# A hybrid capture RNA bait set for resolving genetic and evolutionary relationships in angiosperms from deep phylogeny to intraspecific lineage hybridization

**DOI:** 10.1101/2021.09.06.456727

**Authors:** Michelle Waycott, Kor-jent van Dijk, Ed Biffin

## Abstract

Novel multi-gene targeted capture probes have been developed with the objective of obtaining multi-locus high quality sequence reads across any angiosperm lineage. Using existing genomic and transcriptomic data, two independent single assay probe/bait sets have been developed, the first targeting conserved exons from 20 low copy nuclear genes (OzBaits_NR V1.0) and the second, 19 plastid gene regions (OZBaits_CP V1.0). These ‘universal’ bait sets can efficiently generate DNA sequence data that are suitable for systematics and evolutionary studies of flowering plants. The bait sets can be ordered as Daicel-Arbor Sciences custom myBaits. We demonstrate the utility of the bait set in consistently recovering the targeted genomic regions across an evolutionarily broad range of angiosperm taxa.

## Supplemental 1 for "A hybrid capture RNA bait set for resolving genetic and evolutionary relationships in angiosperms from deep phylogeny to intraspecific lineage hybridization": recommended.list.targcovg.table.txt

Target	BaitCovg	w/in100nt	w/in200nt	w/in500nt
ALLTARGS	94.01%	98.59%	99.13%	99.36%
Seq1000|AT1G43580-242	89.20%	100.00%	100.00%	100.00%
Seq1001|AT1G43580-243	100.00%	100.00%	100.00%	100.00%
Seq1002|AT1G43580-245	100.00%	100.00%	100.00%	100.00%
Seq1003|AT1G43580-246	100.00%	100.00%	100.00%	100.00%
Seq1004|AT1G43580-247	100.00%	100.00%	100.00%	100.00%
Seq1005|AT1G43580-248	100.00%	100.00%	100.00%	100.00%
Seq1006|AT1G43580-249	100.00%	100.00%	100.00%	100.00%
Seq1007|AT1G43580-25	100.00%	100.00%	100.00%	100.00%
Seq1008|AT1G43580-250	100.00%	100.00%	100.00%	100.00%
Seq1009|AT1G43580-251	100.00%	100.00%	100.00%	100.00%
Seq100|AT1G03750-211	99.70%	100.00%	100.00%	100.00%
Seq1010|AT1G43580-255	100.00%	100.00%	100.00%	100.00%
Seq1011|AT1G43580-256	89.20%	100.00%	100.00%	100.00%
Seq1012|AT1G43580-257	100.00%	100.00%	100.00%	100.00%
Seq1013|AT1G43580-258	100.00%	100.00%	100.00%	100.00%
Seq1014|AT1G43580-259	100.00%	100.00%	100.00%	100.00%
Seq1015|AT1G43580-26	100.00%	100.00%	100.00%	100.00%
Seq1016|AT1G43580-261	100.00%	100.00%	100.00%	100.00%
Seq1017|AT1G43580-262	100.00%	100.00%	100.00%	100.00%
Seq1018|AT1G43580-263	100.00%	100.00%	100.00%	100.00%
Seq1019|AT1G43580-264	100.00%	100.00%	100.00%	100.00%
Seq101|AT1G03750-212	100.00%	100.00%	100.00%	100.00%
Seq1020|AT1G43580-265	86.12%	100.00%	100.00%	100.00%
Seq1021|AT1G43580-266	100.00%	100.00%	100.00%	100.00%
Seq1022|AT1G43580-267	100.00%	100.00%	100.00%	100.00%
Seq1023|AT1G43580-268	100.00%	100.00%	100.00%	100.00%
Seq1024|AT1G43580-269	100.00%	100.00%	100.00%	100.00%
Seq1025|AT1G43580-270	100.00%	100.00%	100.00%	100.00%
Seq1026|AT1G43580-271	100.00%	100.00%	100.00%	100.00%
Seq1027|AT1G43580-272	100.00%	100.00%	100.00%	100.00%
Seq1028|AT1G43580-273	100.00%	100.00%	100.00%	100.00%
Seq1029|AT1G43580-274	100.00%	100.00%	100.00%	100.00%
Seq102|AT1G03750-213	100.00%	100.00%	100.00%	100.00%
Seq1030|AT1G43580-275	100.00%	100.00%	100.00%	100.00%
Seq1031|AT1G43580-277	100.00%	100.00%	100.00%	100.00%
Seq1032|AT1G43580-278	100.00%	100.00%	100.00%	100.00%
Seq1033|AT1G43580-279	100.00%	100.00%	100.00%	100.00%
Seq1034|AT1G43580-28	100.00%	100.00%	100.00%	100.00%
Seq1035|AT1G43580-280	100.00%	100.00%	100.00%	100.00%
Seq1036|AT1G43580-281	100.00%	100.00%	100.00%	100.00%
Seq1037|AT1G43580-282	100.00%	100.00%	100.00%	100.00%
Seq1038|AT1G43580-283	100.00%	100.00%	100.00%	100.00%
Seq1039|AT1G43580-284	100.00%	100.00%	100.00%	100.00%
Seq103|AT1G03750-214	100.00%	100.00%	100.00%	100.00%
Seq1040|AT1G43580-285	100.00%	100.00%	100.00%	100.00%
Seq1041|AT1G43580-286	79.23%	100.00%	100.00%	100.00%
Seq1042|AT1G43580-287	100.00%	100.00%	100.00%	100.00%
Seq1043|AT1G43580-290	100.00%	100.00%	100.00%	100.00%
Seq1044|AT1G43580-291	100.00%	100.00%	100.00%	100.00%
Seq1045|AT1G43580-292	75.58%	100.00%	100.00%	100.00%
Seq1046|AT1G43580-293	100.00%	100.00%	100.00%	100.00%
Seq1047|AT1G43580-294	100.00%	100.00%	100.00%	100.00%
Seq1048|AT1G43580-296	100.00%	100.00%	100.00%	100.00%
Seq1049|AT1G43580-297	89.46%	100.00%	100.00%	100.00%
Seq104|AT1G03750-215	100.00%	100.00%	100.00%	100.00%
Seq1050|AT1G43580-298	100.00%	100.00%	100.00%	100.00%
Seq1051|AT1G43580-3	100.00%	100.00%	100.00%	100.00%
Seq1052|AT1G43580-30	89.20%	100.00%	100.00%	100.00%
Seq1053|AT1G43580-300	100.00%	100.00%	100.00%	100.00%
Seq1054|AT1G43580-301	100.00%	100.00%	100.00%	100.00%
Seq1055|AT1G43580-302	100.00%	100.00%	100.00%	100.00%
Seq1056|AT1G43580-303	100.00%	100.00%	100.00%	100.00%
Seq1057|AT1G43580-305	100.00%	100.00%	100.00%	100.00%
Seq1058|AT1G43580-307	100.00%	100.00%	100.00%	100.00%
Seq1059|AT1G43580-309	100.00%	100.00%	100.00%	100.00%
Seq105|AT1G03750-216	100.00%	100.00%	100.00%	100.00%
Seq1060|AT1G43580-31	100.00%	100.00%	100.00%	100.00%
Seq1061|AT1G43580-310	100.00%	100.00%	100.00%	100.00%
Seq1062|AT1G43580-311	100.00%	100.00%	100.00%	100.00%
Seq1063|AT1G43580-312	100.00%	100.00%	100.00%	100.00%
Seq1064|AT1G43580-313	100.00%	100.00%	100.00%	100.00%
Seq1065|AT1G43580-314	100.00%	100.00%	100.00%	100.00%
Seq1066|AT1G43580-315	100.00%	100.00%	100.00%	100.00%
Seq1067|AT1G43580-316	100.00%	100.00%	100.00%	100.00%
Seq1068|AT1G43580-318	100.00%	100.00%	100.00%	100.00%
Seq1069|AT1G43580-32	100.00%	100.00%	100.00%	100.00%
Seq106|AT1G03750-217	100.00%	100.00%	100.00%	100.00%
Seq1070|AT1G43580-321	100.00%	100.00%	100.00%	100.00%
Seq1071|AT1G43580-322	100.00%	100.00%	100.00%	100.00%
Seq1072|AT1G43580-323	100.00%	100.00%	100.00%	100.00%
Seq1073|AT1G43580-324	100.00%	100.00%	100.00%	100.00%
Seq1074|AT1G43580-325	100.00%	100.00%	100.00%	100.00%
Seq1075|AT1G43580-326	100.00%	100.00%	100.00%	100.00%
Seq1076|AT1G43580-328	100.00%	100.00%	100.00%	100.00%
Seq1077|AT1G43580-33	88.15%	100.00%	100.00%	100.00%
Seq1078|AT1G43580-330	89.20%	100.00%	100.00%	100.00%
Seq1079|AT1G43580-331	100.00%	100.00%	100.00%	100.00%
Seq107|AT1G03750-218	100.00%	100.00%	100.00%	100.00%
Seq1080|AT1G43580-332	100.00%	100.00%	100.00%	100.00%
Seq1081|AT1G43580-333	100.00%	100.00%	100.00%	100.00%
Seq1082|AT1G43580-334	100.00%	100.00%	100.00%	100.00%
Seq1083|AT1G43580-335	100.00%	100.00%	100.00%	100.00%
Seq1084|AT1G43580-336	100.00%	100.00%	100.00%	100.00%
Seq1085|AT1G43580-337	100.00%	100.00%	100.00%	100.00%
Seq1086|AT1G43580-338	100.00%	100.00%	100.00%	100.00%
Seq1087|AT1G43580-339	100.00%	100.00%	100.00%	100.00%
Seq1088|AT1G43580-34	100.00%	100.00%	100.00%	100.00%
Seq1089|AT1G43580-340	100.00%	100.00%	100.00%	100.00%
Seq108|AT1G03750-219	100.00%	100.00%	100.00%	100.00%
Seq1090|AT1G43580-341	100.00%	100.00%	100.00%	100.00%
Seq1091|AT1G43580-342	100.00%	100.00%	100.00%	100.00%
Seq1092|AT1G43580-343	100.00%	100.00%	100.00%	100.00%
Seq1093|AT1G43580-344	62.66%	100.00%	100.00%	100.00%
Seq1094|AT1G43580-345	100.00%	100.00%	100.00%	100.00%
Seq1095|AT1G43580-346	100.00%	100.00%	100.00%	100.00%
Seq1096|AT1G43580-347	100.00%	100.00%	100.00%	100.00%
Seq1097|AT1G43580-348	82.69%	100.00%	100.00%	100.00%
Seq1098|AT1G43580-35	100.00%	100.00%	100.00%	100.00%
Seq1099|AT1G43580-350	75.32%	100.00%	100.00%	100.00%
Seq109|AT1G03750-22	100.00%	100.00%	100.00%	100.00%
Seq10|AT1G03750-109	100.00%	100.00%	100.00%	100.00%
Seq1100|AT1G43580-351	100.00%	100.00%	100.00%	100.00%
Seq1101|AT1G43580-352	100.00%	100.00%	100.00%	100.00%
Seq1102|AT1G43580-354	100.00%	100.00%	100.00%	100.00%
Seq1103|AT1G43580-355	100.00%	100.00%	100.00%	100.00%
Seq1104|AT1G43580-358	100.00%	100.00%	100.00%	100.00%
Seq1105|AT1G43580-359	100.00%	100.00%	100.00%	100.00%
Seq1106|AT1G43580-36	100.00%	100.00%	100.00%	100.00%
Seq1107|AT1G43580-363	86.01%	100.00%	100.00%	100.00%
Seq1108|AT1G43580-364	83.99%	100.00%	100.00%	100.00%
Seq1109|AT1G43580-366	100.00%	100.00%	100.00%	100.00%
Seq110|AT1G03750-220	100.00%	100.00%	100.00%	100.00%
Seq1110|AT1G43580-367	100.00%	100.00%	100.00%	100.00%
Seq1111|AT1G43580-368	100.00%	100.00%	100.00%	100.00%
Seq1112|AT1G43580-369	100.00%	100.00%	100.00%	100.00%
Seq1113|AT1G43580-371	100.00%	100.00%	100.00%	100.00%
Seq1114|AT1G43580-373	100.00%	100.00%	100.00%	100.00%
Seq1115|AT1G43580-375	100.00%	100.00%	100.00%	100.00%
Seq1116|AT1G43580-376	100.00%	100.00%	100.00%	100.00%
Seq1117|AT1G43580-378	100.00%	100.00%	100.00%	100.00%
Seq1118|AT1G43580-379	100.00%	100.00%	100.00%	100.00%
Seq1119|AT1G43580-38	100.00%	100.00%	100.00%	100.00%
Seq111|AT1G03750-221	100.00%	100.00%	100.00%	100.00%
Seq1120|AT1G43580-380	100.00%	100.00%	100.00%	100.00%
Seq1121|AT1G43580-381	100.00%	100.00%	100.00%	100.00%
Seq1122|AT1G43580-382	100.00%	100.00%	100.00%	100.00%
Seq1123|AT1G43580-383	100.00%	100.00%	100.00%	100.00%
Seq1124|AT1G43580-384	100.00%	100.00%	100.00%	100.00%
Seq1125|AT1G43580-386	100.00%	100.00%	100.00%	100.00%
Seq1126|AT1G43580-387	89.20%	100.00%	100.00%	100.00%
Seq1127|AT1G43580-388	100.00%	100.00%	100.00%	100.00%
Seq1128|AT1G43580-39	100.00%	100.00%	100.00%	100.00%
Seq1129|AT1G43580-392	100.00%	100.00%	100.00%	100.00%
Seq112|AT1G03750-222	100.00%	100.00%	100.00%	100.00%
Seq1130|AT1G43580-393	100.00%	100.00%	100.00%	100.00%
Seq1131|AT1G43580-394	100.00%	100.00%	100.00%	100.00%
Seq1132|AT1G43580-398	100.00%	100.00%	100.00%	100.00%
Seq1133|AT1G43580-399	100.00%	100.00%	100.00%	100.00%
Seq1134|AT1G43580-4	100.00%	100.00%	100.00%	100.00%
Seq1135|AT1G43580-40	100.00%	100.00%	100.00%	100.00%
Seq1136|AT1G43580-400	100.00%	100.00%	100.00%	100.00%
Seq1137|AT1G43580-402	100.00%	100.00%	100.00%	100.00%
Seq1138|AT1G43580-403	86.12%	100.00%	100.00%	100.00%
Seq1139|AT1G43580-404	86.23%	100.00%	100.00%	100.00%
Seq113|AT1G03750-223	100.00%	100.00%	100.00%	100.00%
Seq1140|AT1G43580-405	100.00%	100.00%	100.00%	100.00%
Seq1141|AT1G43580-406	100.00%	100.00%	100.00%	100.00%
Seq1142|AT1G43580-407	100.00%	100.00%	100.00%	100.00%
Seq1143|AT1G43580-408	100.00%	100.00%	100.00%	100.00%
Seq1144|AT1G43580-409	100.00%	100.00%	100.00%	100.00%
Seq1145|AT1G43580-41	100.00%	100.00%	100.00%	100.00%
Seq1146|AT1G43580-410	44.85%	70.62%	96.39%	100.00%
Seq1147|AT1G43580-412	100.00%	100.00%	100.00%	100.00%
Seq1148|AT1G43580-413	100.00%	100.00%	100.00%	100.00%
Seq1149|AT1G43580-414	100.00%	100.00%	100.00%	100.00%
Seq114|AT1G03750-224	98.43%	100.00%	100.00%	100.00%
Seq1150|AT1G43580-417	84.05%	100.00%	100.00%	100.00%
Seq1151|AT1G43580-418	100.00%	100.00%	100.00%	100.00%
Seq1152|AT1G43580-419	100.00%	100.00%	100.00%	100.00%
Seq1153|AT1G43580-42	75.32%	100.00%	100.00%	100.00%
Seq1154|AT1G43580-420	100.00%	100.00%	100.00%	100.00%
Seq1155|AT1G43580-421	89.20%	100.00%	100.00%	100.00%
Seq1156|AT1G43580-423	86.12%	100.00%	100.00%	100.00%
Seq1157|AT1G43580-424	100.00%	100.00%	100.00%	100.00%
Seq1158|AT1G43580-425	100.00%	100.00%	100.00%	100.00%
Seq1159|AT1G43580-426	100.00%	100.00%	100.00%	100.00%
Seq115|AT1G03750-227	100.00%	100.00%	100.00%	100.00%
Seq1160|AT1G43580-427	100.00%	100.00%	100.00%	100.00%
Seq1161|AT1G43580-428	100.00%	100.00%	100.00%	100.00%
Seq1162|AT1G43580-429	100.00%	100.00%	100.00%	100.00%
Seq1163|AT1G43580-43	100.00%	100.00%	100.00%	100.00%
Seq1164|AT1G43580-430	100.00%	100.00%	100.00%	100.00%
Seq1165|AT1G43580-431	100.00%	100.00%	100.00%	100.00%
Seq1166|AT1G43580-432	100.00%	100.00%	100.00%	100.00%
Seq1167|AT1G43580-433	100.00%	100.00%	100.00%	100.00%
Seq1168|AT1G43580-435	100.00%	100.00%	100.00%	100.00%
Seq1169|AT1G43580-436	100.00%	100.00%	100.00%	100.00%
Seq116|AT1G03750-229	100.00%	100.00%	100.00%	100.00%
Seq1170|AT1G43580-437	100.00%	100.00%	100.00%	100.00%
Seq1171|AT1G43580-438	100.00%	100.00%	100.00%	100.00%
Seq1172|AT1G43580-440	100.00%	100.00%	100.00%	100.00%
Seq1173|AT1G43580-441	86.12%	100.00%	100.00%	100.00%
Seq1174|AT1G43580-442	100.00%	100.00%	100.00%	100.00%
Seq1175|AT1G43580-443	100.00%	100.00%	100.00%	100.00%
Seq1176|AT1G43580-444	100.00%	100.00%	100.00%	100.00%
Seq1177|AT1G43580-445	100.00%	100.00%	100.00%	100.00%
Seq1178|AT1G43580-446	72.24%	97.94%	100.00%	100.00%
Seq1179|AT1G43580-447	100.00%	100.00%	100.00%	100.00%
Seq117|AT1G03750-23	100.00%	100.00%	100.00%	100.00%
Seq1180|AT1G43580-448	100.00%	100.00%	100.00%	100.00%
Seq1181|AT1G43580-449	100.00%	100.00%	100.00%	100.00%
Seq1182|AT1G43580-45	100.00%	100.00%	100.00%	100.00%
Seq1183|AT1G43580-450	100.00%	100.00%	100.00%	100.00%
Seq1184|AT1G43580-451	100.00%	100.00%	100.00%	100.00%
Seq1185|AT1G43580-452	100.00%	100.00%	100.00%	100.00%
Seq1186|AT1G43580-453	100.00%	100.00%	100.00%	100.00%
Seq1187|AT1G43580-454	100.00%	100.00%	100.00%	100.00%
Seq1188|AT1G43580-455	100.00%	100.00%	100.00%	100.00%
Seq1189|AT1G43580-456	100.00%	100.00%	100.00%	100.00%
Seq118|AT1G03750-230	100.00%	100.00%	100.00%	100.00%
Seq1190|AT1G43580-458	100.00%	100.00%	100.00%	100.00%
Seq1191|AT1G43580-46	100.00%	100.00%	100.00%	100.00%
Seq1192|AT1G43580-461	100.00%	100.00%	100.00%	100.00%
Seq1193|AT1G43580-462	100.00%	100.00%	100.00%	100.00%
Seq1194|AT1G43580-463	100.00%	100.00%	100.00%	100.00%
Seq1195|AT1G43580-464	100.00%	100.00%	100.00%	100.00%
Seq1196|AT1G43580-465	89.69%	100.00%	100.00%	100.00%
Seq1197|AT1G43580-466	100.00%	100.00%	100.00%	100.00%
Seq1198|AT1G43580-467	100.00%	100.00%	100.00%	100.00%
Seq1199|AT1G43580-468	100.00%	100.00%	100.00%	100.00%
Seq119|AT1G03750-231	100.00%	100.00%	100.00%	100.00%
Seq11|AT1G03750-11	100.00%	100.00%	100.00%	100.00%
Seq1200|AT1G43580-469	80.14%	100.00%	100.00%	100.00%
Seq1201|AT1G43580-47	100.00%	100.00%	100.00%	100.00%
Seq1202|AT1G43580-470	100.00%	100.00%	100.00%	100.00%
Seq1203|AT1G43580-471	86.12%	100.00%	100.00%	100.00%
Seq1204|AT1G43580-472	100.00%	100.00%	100.00%	100.00%
Seq1205|AT1G43580-474	100.00%	100.00%	100.00%	100.00%
Seq1206|AT1G43580-476	100.00%	100.00%	100.00%	100.00%
Seq1207|AT1G43580-478	100.00%	100.00%	100.00%	100.00%
Seq1208|AT1G43580-479	100.00%	100.00%	100.00%	100.00%
Seq1209|AT1G43580-48	100.00%	100.00%	100.00%	100.00%
Seq120|AT1G03750-232	100.00%	100.00%	100.00%	100.00%
Seq1210|AT1G43580-480	100.00%	100.00%	100.00%	100.00%
Seq1211|AT1G43580-481	100.00%	100.00%	100.00%	100.00%
Seq1212|AT1G43580-482	100.00%	100.00%	100.00%	100.00%
Seq1213|AT1G43580-483	100.00%	100.00%	100.00%	100.00%
Seq1214|AT1G43580-484	100.00%	100.00%	100.00%	100.00%
Seq1215|AT1G43580-485	100.00%	100.00%	100.00%	100.00%
Seq1216|AT1G43580-486	100.00%	100.00%	100.00%	100.00%
Seq1217|AT1G43580-487	100.00%	100.00%	100.00%	100.00%
Seq1218|AT1G43580-488	100.00%	100.00%	100.00%	100.00%
Seq1219|AT1G43580-489	100.00%	100.00%	100.00%	100.00%
Seq121|AT1G03750-234	99.03%	100.00%	100.00%	100.00%
Seq1220|AT1G43580-49	100.00%	100.00%	100.00%	100.00%
Seq1221|AT1G43580-490	100.00%	100.00%	100.00%	100.00%
Seq1222|AT1G43580-491	100.00%	100.00%	100.00%	100.00%
Seq1223|AT1G43580-492	100.00%	100.00%	100.00%	100.00%
Seq1224|AT1G43580-493	100.00%	100.00%	100.00%	100.00%
Seq1225|AT1G43580-494	100.00%	100.00%	100.00%	100.00%
Seq1226|AT1G43580-495	62.18%	100.00%	100.00%	100.00%
Seq1227|AT1G43580-496	100.00%	100.00%	100.00%	100.00%
Seq1228|AT1G43580-497	100.00%	100.00%	100.00%	100.00%
Seq1229|AT1G43580-499	100.00%	100.00%	100.00%	100.00%
Seq122|AT1G03750-235	100.00%	100.00%	100.00%	100.00%
Seq1230|AT1G43580-5	100.00%	100.00%	100.00%	100.00%
Seq1231|AT1G43580-501	100.00%	100.00%	100.00%	100.00%
Seq1232|AT1G43580-504	100.00%	100.00%	100.00%	100.00%
Seq1233|AT1G43580-505	100.00%	100.00%	100.00%	100.00%
Seq1234|AT1G43580-509	100.00%	100.00%	100.00%	100.00%
Seq1235|AT1G43580-51	100.00%	100.00%	100.00%	100.00%
Seq1236|AT1G43580-510	100.00%	100.00%	100.00%	100.00%
Seq1237|AT1G43580-511	100.00%	100.00%	100.00%	100.00%
Seq1238|AT1G43580-512	100.00%	100.00%	100.00%	100.00%
Seq1239|AT1G43580-514	100.00%	100.00%	100.00%	100.00%
Seq123|AT1G03750-236	100.00%	100.00%	100.00%	100.00%
Seq1240|AT1G43580-515	87.46%	100.00%	100.00%	100.00%
Seq1241|AT1G43580-517	100.00%	100.00%	100.00%	100.00%
Seq1242|AT1G43580-519	100.00%	100.00%	100.00%	100.00%
Seq1243|AT1G43580-52	100.00%	100.00%	100.00%	100.00%
Seq1244|AT1G43580-520	100.00%	100.00%	100.00%	100.00%
Seq1245|AT1G43580-522	100.00%	100.00%	100.00%	100.00%
Seq1246|AT1G43580-523	75.11%	100.00%	100.00%	100.00%
Seq1247|AT1G43580-524	100.00%	100.00%	100.00%	100.00%
Seq1248|AT1G43580-525	89.20%	100.00%	100.00%	100.00%
Seq1249|AT1G43580-526	100.00%	100.00%	100.00%	100.00%
Seq124|AT1G03750-240	100.00%	100.00%	100.00%	100.00%
Seq1250|AT1G43580-527	100.00%	100.00%	100.00%	100.00%
Seq1251|AT1G43580-529	89.20%	100.00%	100.00%	100.00%
Seq1252|AT1G43580-53	100.00%	100.00%	100.00%	100.00%
Seq1253|AT1G43580-530	100.00%	100.00%	100.00%	100.00%
Seq1254|AT1G43580-531	100.00%	100.00%	100.00%	100.00%
Seq1255|AT1G43580-532	66.04%	92.99%	100.00%	100.00%
Seq1256|AT1G43580-533	100.00%	100.00%	100.00%	100.00%
Seq1257|AT1G43580-534	100.00%	100.00%	100.00%	100.00%
Seq1258|AT1G43580-535	100.00%	100.00%	100.00%	100.00%
Seq1259|AT1G43580-536	100.00%	100.00%	100.00%	100.00%
Seq125|AT1G03750-241	100.00%	100.00%	100.00%	100.00%
Seq1260|AT1G43580-537	100.00%	100.00%	100.00%	100.00%
Seq1261|AT1G43580-539	100.00%	100.00%	100.00%	100.00%
Seq1262|AT1G43580-540	100.00%	100.00%	100.00%	100.00%
Seq1263|AT1G43580-541	100.00%	100.00%	100.00%	100.00%
Seq1264|AT1G43580-543	100.00%	100.00%	100.00%	100.00%
Seq1265|AT1G43580-544	100.00%	100.00%	100.00%	100.00%
Seq1266|AT1G43580-545	100.00%	100.00%	100.00%	100.00%
Seq1267|AT1G43580-546	100.00%	100.00%	100.00%	100.00%
Seq1268|AT1G43580-547	100.00%	100.00%	100.00%	100.00%
Seq1269|AT1G43580-548	100.00%	100.00%	100.00%	100.00%
Seq126|AT1G03750-242	100.00%	100.00%	100.00%	100.00%
Seq1270|AT1G43580-55	100.00%	100.00%	100.00%	100.00%
Seq1271|AT1G43580-550	100.00%	100.00%	100.00%	100.00%
Seq1272|AT1G43580-551	100.00%	100.00%	100.00%	100.00%
Seq1273|AT1G43580-553	100.00%	100.00%	100.00%	100.00%
Seq1274|AT1G43580-554	100.00%	100.00%	100.00%	100.00%
Seq1275|AT1G43580-555	100.00%	100.00%	100.00%	100.00%
Seq1276|AT1G43580-556	100.00%	100.00%	100.00%	100.00%
Seq1277|AT1G43580-557	100.00%	100.00%	100.00%	100.00%
Seq1278|AT1G43580-558	100.00%	100.00%	100.00%	100.00%
Seq1279|AT1G43580-559	100.00%	100.00%	100.00%	100.00%
Seq127|AT1G03750-243	89.85%	100.00%	100.00%	100.00%
Seq1280|AT1G43580-56	100.00%	100.00%	100.00%	100.00%
Seq1281|AT1G43580-560	100.00%	100.00%	100.00%	100.00%
Seq1282|AT1G43580-562	100.00%	100.00%	100.00%	100.00%
Seq1283|AT1G43580-57	100.00%	100.00%	100.00%	100.00%
Seq1284|AT1G43580-58	100.00%	100.00%	100.00%	100.00%
Seq1285|AT1G43580-59	100.00%	100.00%	100.00%	100.00%
Seq1286|AT1G43580-60	100.00%	100.00%	100.00%	100.00%
Seq1287|AT1G43580-61	100.00%	100.00%	100.00%	100.00%
Seq1288|AT1G43580-63	100.00%	100.00%	100.00%	100.00%
Seq1289|AT1G43580-64	100.00%	100.00%	100.00%	100.00%
Seq128|AT1G03750-244	100.00%	100.00%	100.00%	100.00%
Seq1290|AT1G43580-65	84.62%	100.00%	100.00%	100.00%
Seq1291|AT1G43580-66	100.00%	100.00%	100.00%	100.00%
Seq1292|AT1G43580-7	100.00%	100.00%	100.00%	100.00%
Seq1293|AT1G43580-70	100.00%	100.00%	100.00%	100.00%
Seq1294|AT1G43580-71	100.00%	100.00%	100.00%	100.00%
Seq1295|AT1G43580-72	100.00%	100.00%	100.00%	100.00%
Seq1296|AT1G43580-73	100.00%	100.00%	100.00%	100.00%
Seq1297|AT1G43580-74	100.00%	100.00%	100.00%	100.00%
Seq1298|AT1G43580-77	100.00%	100.00%	100.00%	100.00%
Seq1299|AT1G43580-78	100.00%	100.00%	100.00%	100.00%
Seq129|AT1G03750-245	100.00%	100.00%	100.00%	100.00%
Seq12|AT1G03750-110	100.00%	100.00%	100.00%	100.00%
Seq1300|AT1G43580-80	100.00%	100.00%	100.00%	100.00%
Seq1301|AT1G43580-81	100.00%	100.00%	100.00%	100.00%
Seq1302|AT1G43580-82	100.00%	100.00%	100.00%	100.00%
Seq1303|AT1G43580-83	100.00%	100.00%	100.00%	100.00%
Seq1304|AT1G43580-84	100.00%	100.00%	100.00%	100.00%
Seq1305|AT1G43580-85	100.00%	100.00%	100.00%	100.00%
Seq1306|AT1G43580-87	100.00%	100.00%	100.00%	100.00%
Seq1307|AT1G43580-88	100.00%	100.00%	100.00%	100.00%
Seq1308|AT1G43580-89	100.00%	100.00%	100.00%	100.00%
Seq1309|AT1G43580-90	100.00%	100.00%	100.00%	100.00%
Seq130|AT1G03750-246	89.95%	100.00%	100.00%	100.00%
Seq1310|AT1G43580-91	100.00%	100.00%	100.00%	100.00%
Seq1311|AT1G43580-92	100.00%	100.00%	100.00%	100.00%
Seq1312|AT1G43580-93	100.00%	100.00%	100.00%	100.00%
Seq1313|AT1G43580-94	89.23%	100.00%	100.00%	100.00%
Seq1314|AT1G43580-95	100.00%	100.00%	100.00%	100.00%
Seq1315|AT1G43580-96	100.00%	100.00%	100.00%	100.00%
Seq1316|AT1G43580-97	100.00%	100.00%	100.00%	100.00%
Seq1317|AT1G43580-98	100.00%	100.00%	100.00%	100.00%
Seq1318|AT1G43580-99	100.00%	100.00%	100.00%	100.00%
Seq1319|AT3G02300	100.00%	100.00%	100.00%	100.00%
Seq131|AT1G03750-247	100.00%	100.00%	100.00%	100.00%
Seq1320|AT3G02300-10	98.18%	100.00%	100.00%	100.00%
Seq1321|AT3G02300-100-(2)	100.00%	100.00%	100.00%	100.00%
Seq1322|AT3G02300-101-(2)	98.61%	100.00%	100.00%	100.00%
Seq1323|AT3G02300-102	100.00%	100.00%	100.00%	100.00%
Seq1324|AT3G02300-103	100.00%	100.00%	100.00%	100.00%
Seq1325|AT3G02300-105-(2)	98.61%	100.00%	100.00%	100.00%
Seq1326|AT3G02300-106-(2)	98.61%	100.00%	100.00%	100.00%
Seq1327|AT3G02300-107-(2)	100.00%	100.00%	100.00%	100.00%
Seq1328|AT3G02300-11-(2)	55.78%	78.46%	100.00%	100.00%
Seq1329|AT3G02300-112	70.14%	100.00%	100.00%	100.00%
Seq132|AT1G03750-248	89.90%	100.00%	100.00%	100.00%
Seq1330|AT3G02300-114-(2)	97.22%	100.00%	100.00%	100.00%
Seq1331|AT3G02300-115-(2)	84.03%	100.00%	100.00%	100.00%
Seq1332|AT3G02300-116-(2)	98.61%	100.00%	100.00%	100.00%
Seq1333|AT3G02300-117-(2)	85.42%	100.00%	100.00%	100.00%
Seq1334|AT3G02300-119	100.00%	100.00%	100.00%	100.00%
Seq1335|AT3G02300-12-(2)	83.60%	100.00%	100.00%	100.00%
Seq1336|AT3G02300-121-(2)	98.61%	100.00%	100.00%	100.00%
Seq1337|AT3G02300-123	100.00%	100.00%	100.00%	100.00%
Seq1338|AT3G02300-124-(2)	98.61%	100.00%	100.00%	100.00%
Seq1339|AT3G02300-126-(2)	100.00%	100.00%	100.00%	100.00%
Seq133|AT1G03750-249	100.00%	100.00%	100.00%	100.00%
Seq1340|AT3G02300-127-(2)	100.00%	100.00%	100.00%	100.00%
Seq1341|AT3G02300-128-(2)	100.00%	100.00%	100.00%	100.00%
Seq1342|AT3G02300-129-(2)	98.61%	100.00%	100.00%	100.00%
Seq1343|AT3G02300-13-(2)	98.17%	100.00%	100.00%	100.00%
Seq1344|AT3G02300-131-(2)	97.22%	100.00%	100.00%	100.00%
Seq1345|AT3G02300-132-(2)	98.61%	100.00%	100.00%	100.00%
Seq1346|AT3G02300-133-(2)	84.03%	100.00%	100.00%	100.00%
Seq1347|AT3G02300-134-(2)	84.03%	100.00%	100.00%	100.00%
Seq1348|AT3G02300-135-(2)	98.61%	100.00%	100.00%	100.00%
Seq1349|AT3G02300-136-(2)	100.00%	100.00%	100.00%	100.00%
Seq134|AT1G03750-25	100.00%	100.00%	100.00%	100.00%
Seq1350|AT3G02300-137-(2)	84.03%	100.00%	100.00%	100.00%
Seq1351|AT3G02300-138	97.92%	100.00%	100.00%	100.00%
Seq1352|AT3G02300-139-(2)	98.61%	100.00%	100.00%	100.00%
Seq1353|AT3G02300-14-(2)	70.78%	93.61%	100.00%	100.00%
Seq1354|AT3G02300-140-(2)	100.00%	100.00%	100.00%	100.00%
Seq1355|AT3G02300-142-(2)	100.00%	100.00%	100.00%	100.00%
Seq1356|AT3G02300-143-(2)	98.61%	100.00%	100.00%	100.00%
Seq1357|AT3G02300-144-(2)	100.00%	100.00%	100.00%	100.00%
Seq1358|AT3G02300-146	100.00%	100.00%	100.00%	100.00%
Seq1359|AT3G02300-147-(2)	100.00%	100.00%	100.00%	100.00%
Seq135|AT1G03750-250	100.00%	100.00%	100.00%	100.00%
Seq1360|AT3G02300-15-(2)	100.00%	100.00%	100.00%	100.00%
Seq1361|AT3G02300-150-(2)	100.00%	100.00%	100.00%	100.00%
Seq1362|AT3G02300-151-(2)	85.42%	100.00%	100.00%	100.00%
Seq1363|AT3G02300-152-(2)	99.31%	100.00%	100.00%	100.00%
Seq1364|AT3G02300-153-(2)	100.00%	100.00%	100.00%	100.00%
Seq1365|AT3G02300-155-(2)	100.00%	100.00%	100.00%	100.00%
Seq1366|AT3G02300-159	97.92%	100.00%	100.00%	100.00%
Seq1367|AT3G02300-16	71.03%	94.02%	100.00%	100.00%
Seq1368|AT3G02300-160-(2)	84.03%	100.00%	100.00%	100.00%
Seq1369|AT3G02300-161-(2)	100.00%	100.00%	100.00%	100.00%
Seq136|AT1G03750-252	100.00%	100.00%	100.00%	100.00%
Seq1370|AT3G02300-162-(2)	98.61%	100.00%	100.00%	100.00%
Seq1371|AT3G02300-164-(2)	100.00%	100.00%	100.00%	100.00%
Seq1372|AT3G02300-165-(2)	100.00%	100.00%	100.00%	100.00%
Seq1373|AT3G02300-167-(2)	97.92%	100.00%	100.00%	100.00%
Seq1374|AT3G02300-169-(2)	85.42%	100.00%	100.00%	100.00%
Seq1375|AT3G02300-17	98.61%	100.00%	100.00%	100.00%
Seq1376|AT3G02300-170-(2)	100.00%	100.00%	100.00%	100.00%
Seq1377|AT3G02300-172-(2)	100.00%	100.00%	100.00%	100.00%
Seq1378|AT3G02300-173-(2)	100.00%	100.00%	100.00%	100.00%
Seq1379|AT3G02300-174-(2)	98.61%	100.00%	100.00%	100.00%
Seq137|AT1G03750-253	100.00%	100.00%	100.00%	100.00%
Seq1380|AT3G02300-175-(2)	100.00%	100.00%	100.00%	100.00%
Seq1381|AT3G02300-176-(2)	70.83%	93.98%	100.00%	100.00%
Seq1382|AT3G02300-177-(2)	98.61%	100.00%	100.00%	100.00%
Seq1383|AT3G02300-178-(2)	98.61%	100.00%	100.00%	100.00%
Seq1384|AT3G02300-179-(2)	100.00%	100.00%	100.00%	100.00%
Seq1385|AT3G02300-18	84.14%	100.00%	100.00%	100.00%
Seq1386|AT3G02300-180	100.00%	100.00%	100.00%	100.00%
Seq1387|AT3G02300-181	56.25%	79.40%	100.00%	100.00%
Seq1388|AT3G02300-182	97.92%	100.00%	100.00%	100.00%
Seq1389|AT3G02300-183-(2)	98.61%	100.00%	100.00%	100.00%
Seq138|AT1G03750-254	100.00%	100.00%	100.00%	100.00%
Seq1390|AT3G02300-184-(2)	100.00%	100.00%	100.00%	100.00%
Seq1391|AT3G02300-185-(2)	100.00%	100.00%	100.00%	100.00%
Seq1392|AT3G02300-186-(2)	70.83%	93.98%	100.00%	100.00%
Seq1393|AT3G02300-187-(2)	100.00%	100.00%	100.00%	100.00%
Seq1394|AT3G02300-188-(2)	98.61%	100.00%	100.00%	100.00%
Seq1395|AT3G02300-189-(2)	100.00%	100.00%	100.00%	100.00%
Seq1396|AT3G02300-19	100.00%	100.00%	100.00%	100.00%
Seq1397|AT3G02300-190-(2)	98.61%	100.00%	100.00%	100.00%
Seq1398|AT3G02300-191-(2)	100.00%	100.00%	100.00%	100.00%
Seq1399|AT3G02300-193-(2)	85.42%	100.00%	100.00%	100.00%
Seq139|AT1G03750-255	100.00%	100.00%	100.00%	100.00%
Seq13|AT1G03750-111	100.00%	100.00%	100.00%	100.00%
Seq1400|AT3G02300-195-(2)	98.61%	100.00%	100.00%	100.00%
Seq1401|AT3G02300-196-(2)	98.61%	100.00%	100.00%	100.00%
Seq1402|AT3G02300-198-(2)	100.00%	100.00%	100.00%	100.00%
Seq1403|AT3G02300-199-(2)	98.61%	100.00%	100.00%	100.00%
Seq1404|AT3G02300-2-(2)	100.00%	100.00%	100.00%	100.00%
Seq1405|AT3G02300-200-(2)	100.00%	100.00%	100.00%	100.00%
Seq1406|AT3G02300-201	100.00%	100.00%	100.00%	100.00%
Seq1407|AT3G02300-202-(2)	98.61%	100.00%	100.00%	100.00%
Seq1408|AT3G02300-203-(2)	83.33%	100.00%	100.00%	100.00%
Seq1409|AT3G02300-204-(2)	56.25%	79.40%	100.00%	100.00%
Seq140|AT1G03750-256	100.00%	100.00%	100.00%	100.00%
Seq1410|AT3G02300-205	98.61%	100.00%	100.00%	100.00%
Seq1411|AT3G02300-206-(2)	100.00%	100.00%	100.00%	100.00%
Seq1412|AT3G02300-207-(2)	85.42%	100.00%	100.00%	100.00%
Seq1413|AT3G02300-208-(2)	100.00%	100.00%	100.00%	100.00%
Seq1414|AT3G02300-21	98.62%	100.00%	100.00%	100.00%
Seq1415|AT3G02300-211-(2)	100.00%	100.00%	100.00%	100.00%
Seq1416|AT3G02300-212-(2)	97.22%	100.00%	100.00%	100.00%
Seq1417|AT3G02300-217	98.61%	100.00%	100.00%	100.00%
Seq1418|AT3G02300-218-(2)	98.61%	100.00%	100.00%	100.00%
Seq1419|AT3G02300-219-(2)	84.03%	100.00%	100.00%	100.00%
Seq141|AT1G03750-257	100.00%	100.00%	100.00%	100.00%
Seq1420|AT3G02300-220-(2)	69.44%	100.00%	100.00%	100.00%
Seq1421|AT3G02300-221-(2)	100.00%	100.00%	100.00%	100.00%
Seq1422|AT3G02300-222-(2)	98.61%	100.00%	100.00%	100.00%
Seq1423|AT3G02300-223-(2)	100.00%	100.00%	100.00%	100.00%
Seq1424|AT3G02300-224-(2)	100.00%	100.00%	100.00%	100.00%
Seq1425|AT3G02300-225-(2)	84.72%	100.00%	100.00%	100.00%
Seq1426|AT3G02300-226-(2)	100.00%	100.00%	100.00%	100.00%
Seq1427|AT3G02300-227-(2)	97.92%	100.00%	100.00%	100.00%
Seq1428|AT3G02300-228	100.00%	100.00%	100.00%	100.00%
Seq1429|AT3G02300-229-(2)	97.92%	100.00%	100.00%	100.00%
Seq142|AT1G03750-258	100.00%	100.00%	100.00%	100.00%
Seq1430|AT3G02300-23	100.00%	100.00%	100.00%	100.00%
Seq1431|AT3G02300-230-(2)	98.61%	100.00%	100.00%	100.00%
Seq1432|AT3G02300-231	100.00%	100.00%	100.00%	100.00%
Seq1433|AT3G02300-233-(2)	70.14%	100.00%	100.00%	100.00%
Seq1434|AT3G02300-234-(2)	98.61%	100.00%	100.00%	100.00%
Seq1435|AT3G02300-235-(2)	100.00%	100.00%	100.00%	100.00%
Seq1436|AT3G02300-236-(2)	100.00%	100.00%	100.00%	100.00%
Seq1437|AT3G02300-238-(2)	100.00%	100.00%	100.00%	100.00%
Seq1438|AT3G02300-239-(2)	98.61%	100.00%	100.00%	100.00%
Seq1439|AT3G02300-24-(2)	98.62%	100.00%	100.00%	100.00%
Seq143|AT1G03750-259	100.00%	100.00%	100.00%	100.00%
Seq1440|AT3G02300-240	100.00%	100.00%	100.00%	100.00%
Seq1441|AT3G02300-241-(2)	100.00%	100.00%	100.00%	100.00%
Seq1442|AT3G02300-242-(2)	98.61%	100.00%	100.00%	100.00%
Seq1443|AT3G02300-243-(2)	100.00%	100.00%	100.00%	100.00%
Seq1444|AT3G02300-244-(2)	84.03%	100.00%	100.00%	100.00%
Seq1445|AT3G02300-245-(2)	98.61%	100.00%	100.00%	100.00%
Seq1446|AT3G02300-246-(2)	98.61%	100.00%	100.00%	100.00%
Seq1447|AT3G02300-247-(2)	84.03%	100.00%	100.00%	100.00%
Seq1448|AT3G02300-249-(2)	99.31%	100.00%	100.00%	100.00%
Seq1449|AT3G02300-25-(2)	98.62%	100.00%	100.00%	100.00%
Seq144|AT1G03750-26	100.00%	100.00%	100.00%	100.00%
Seq1450|AT3G02300-253-(2)	100.00%	100.00%	100.00%	100.00%
Seq1451|AT3G02300-254-(2)	98.61%	100.00%	100.00%	100.00%
Seq1452|AT3G02300-255-(2)	85.42%	100.00%	100.00%	100.00%
Seq1453|AT3G02300-256-(2)	100.00%	100.00%	100.00%	100.00%
Seq1454|AT3G02300-257-(2)	100.00%	100.00%	100.00%	100.00%
Seq1455|AT3G02300-258-(2)	85.42%	100.00%	100.00%	100.00%
Seq1456|AT3G02300-259-(2)	85.42%	100.00%	100.00%	100.00%
Seq1457|AT3G02300-26	62.50%	100.00%	100.00%	100.00%
Seq1458|AT3G02300-260-(2)	84.03%	100.00%	100.00%	100.00%
Seq1459|AT3G02300-262-(2)	100.00%	100.00%	100.00%	100.00%
Seq145|AT1G03750-260	100.00%	100.00%	100.00%	100.00%
Seq1460|AT3G02300-263	70.83%	93.98%	100.00%	100.00%
Seq1461|AT3G02300-264-(2)	98.61%	100.00%	100.00%	100.00%
Seq1462|AT3G02300-265-(2)	84.03%	100.00%	100.00%	100.00%
Seq1463|AT3G02300-267-(2)	100.00%	100.00%	100.00%	100.00%
Seq1464|AT3G02300-269-(2)	100.00%	100.00%	100.00%	100.00%
Seq1465|AT3G02300-27	0.00%	0.00%	0.00%	0.00%
Seq1466|AT3G02300-270	100.00%	100.00%	100.00%	100.00%
Seq1467|AT3G02300-271-(2)	84.03%	100.00%	100.00%	100.00%
Seq1468|AT3G02300-273-(2)	100.00%	100.00%	100.00%	100.00%
Seq1469|AT3G02300-274-(2)	100.00%	100.00%	100.00%	100.00%
Seq146|AT1G03750-261	100.00%	100.00%	100.00%	100.00%
Seq1470|AT3G02300-275-(2)	100.00%	100.00%	100.00%	100.00%
Seq1471|AT3G02300-277-(2)	100.00%	100.00%	100.00%	100.00%
Seq1472|AT3G02300-278-(2)	98.61%	100.00%	100.00%	100.00%
Seq1473|AT3G02300-279	85.42%	100.00%	100.00%	100.00%
Seq1474|AT3G02300-28	100.00%	100.00%	100.00%	100.00%
Seq1475|AT3G02300-280-(2)	100.00%	100.00%	100.00%	100.00%
Seq1476|AT3G02300-282	41.67%	64.81%	87.96%	100.00%
Seq1477|AT3G02300-283-(2)	98.61%	100.00%	100.00%	100.00%
Seq1478|AT3G02300-285-(2)	98.61%	100.00%	100.00%	100.00%
Seq1479|AT3G02300-286-(2)	84.03%	100.00%	100.00%	100.00%
Seq147|AT1G03750-262	100.00%	100.00%	100.00%	100.00%
Seq1480|AT3G02300-287-(2)	100.00%	100.00%	100.00%	100.00%
Seq1481|AT3G02300-288-(2)	100.00%	100.00%	100.00%	100.00%
Seq1482|AT3G02300-29	84.10%	100.00%	100.00%	100.00%
Seq1483|AT3G02300-290-(2)	84.03%	100.00%	100.00%	100.00%
Seq1484|AT3G02300-291-(2)	100.00%	100.00%	100.00%	100.00%
Seq1485|AT3G02300-292-(2)	98.61%	100.00%	100.00%	100.00%
Seq1486|AT3G02300-293-(2)	98.61%	100.00%	100.00%	100.00%
Seq1487|AT3G02300-294-(2)	99.31%	100.00%	100.00%	100.00%
Seq1488|AT3G02300-295-(2)	85.42%	100.00%	100.00%	100.00%
Seq1489|AT3G02300-296-(2)	100.00%	100.00%	100.00%	100.00%
Seq148|AT1G03750-263	100.00%	100.00%	100.00%	100.00%
Seq1490|AT3G02300-297-(2)	83.33%	100.00%	100.00%	100.00%
Seq1491|AT3G02300-298-(2)	85.42%	100.00%	100.00%	100.00%
Seq1492|AT3G02300-299-(2)	98.61%	100.00%	100.00%	100.00%
Seq1493|AT3G02300-3-(2)	98.21%	100.00%	100.00%	100.00%
Seq1494|AT3G02300-30-(2)	100.00%	100.00%	100.00%	100.00%
Seq1495|AT3G02300-300-(2)	69.37%	100.00%	100.00%	100.00%
Seq1496|AT3G02300-301	85.58%	100.00%	100.00%	100.00%
Seq1497|AT3G02300-302-(2)	100.00%	100.00%	100.00%	100.00%
Seq1498|AT3G02300-304	99.07%	100.00%	100.00%	100.00%
Seq1499|AT3G02300-305	85.98%	100.00%	100.00%	100.00%
Seq149|AT1G03750-264	98.93%	100.00%	100.00%	100.00%
Seq14|AT1G03750-114	99.03%	100.00%	100.00%	100.00%
Seq1500|AT3G02300-307-(2)	84.62%	100.00%	100.00%	100.00%
Seq1501|AT3G02300-309-(2)	100.00%	100.00%	100.00%	100.00%
Seq1502|AT3G02300-31-(2)	98.62%	100.00%	100.00%	100.00%
Seq1503|AT3G02300-310-(2)	100.00%	100.00%	100.00%	100.00%
Seq1504|AT3G02300-311-(2)	98.37%	100.00%	100.00%	100.00%
Seq1505|AT3G02300-312-(2)	100.00%	100.00%	100.00%	100.00%
Seq1506|AT3G02300-314	71.57%	95.66%	100.00%	100.00%
Seq1507|AT3G02300-315	99.06%	100.00%	100.00%	100.00%
Seq1508|AT3G02300-316	56.34%	95.31%	100.00%	100.00%
Seq1509|AT3G02300-317-(2)	100.00%	100.00%	100.00%	100.00%
Seq150|AT1G03750-265	100.00%	100.00%	100.00%	100.00%
Seq1510|AT3G02300-318-(2)	69.95%	100.00%	100.00%	100.00%
Seq1511|AT3G02300-319-(2)	85.45%	100.00%	100.00%	100.00%
Seq1512|AT3G02300-32	100.00%	100.00%	100.00%	100.00%
Seq1513|AT3G02300-320-(2)	100.00%	100.00%	100.00%	100.00%
Seq1514|AT3G02300-321-(2)	100.00%	100.00%	100.00%	100.00%
Seq1515|AT3G02300-322-(2)	100.00%	100.00%	100.00%	100.00%
Seq1516|AT3G02300-324-(2)	100.00%	100.00%	100.00%	100.00%
Seq1517|AT3G02300-326-(2)	100.00%	100.00%	100.00%	100.00%
Seq1518|AT3G02300-327	100.00%	100.00%	100.00%	100.00%
Seq1519|AT3G02300-328-(2)	100.00%	100.00%	100.00%	100.00%
Seq151|AT1G03750-266	100.00%	100.00%	100.00%	100.00%
Seq1520|AT3G02300-329-(2)	85.85%	100.00%	100.00%	100.00%
Seq1521|AT3G02300-33-(2)	100.00%	100.00%	100.00%	100.00%
Seq1522|AT3G02300-330-(2)	100.00%	100.00%	100.00%	100.00%
Seq1523|AT3G02300-331-(2)	100.00%	100.00%	100.00%	100.00%
Seq1524|AT3G02300-332-(2)	100.00%	100.00%	100.00%	100.00%
Seq1525|AT3G02300-333-(2)	100.00%	100.00%	100.00%	100.00%
Seq1526|AT3G02300-334-(2)	71.93%	96.99%	100.00%	100.00%
Seq1527|AT3G02300-336-(2)	100.00%	100.00%	100.00%	100.00%
Seq1528|AT3G02300-337-(2)	71.72%	96.97%	100.00%	100.00%
Seq1529|AT3G02300-339-(2)	100.00%	100.00%	100.00%	100.00%
Seq152|AT1G03750-267	100.00%	100.00%	100.00%	100.00%
Seq1530|AT3G02300-34	84.03%	100.00%	100.00%	100.00%
Seq1531|AT3G02300-340-(2)	100.00%	100.00%	100.00%	100.00%
Seq1532|AT3G02300-341-(2)	100.00%	100.00%	100.00%	100.00%
Seq1533|AT3G02300-342-(2)	100.00%	100.00%	100.00%	100.00%
Seq1534|AT3G02300-344-(2)	100.00%	100.00%	100.00%	100.00%
Seq1535|AT3G02300-345-(2)	66.14%	92.39%	100.00%	100.00%
Seq1536|AT3G02300-348-(2)	65.93%	100.00%	100.00%	100.00%
Seq1537|AT3G02300-35-(2)	27.59%	50.57%	73.56%	100.00%
Seq1538|AT3G02300-351-(2)	66.67%	94.44%	100.00%	100.00%
Seq1539|AT3G02300-352-(2)	100.00%	100.00%	100.00%	100.00%
Seq153|AT1G03750-268	98.92%	100.00%	100.00%	100.00%
Seq1540|AT3G02300-354-(2)	100.00%	100.00%	100.00%	100.00%
Seq1541|AT3G02300-355-(2)	100.00%	100.00%	100.00%	100.00%
Seq1542|AT3G02300-356-(2)	100.00%	100.00%	100.00%	100.00%
Seq1543|AT3G02300-358-(2)	100.00%	100.00%	100.00%	100.00%
Seq1544|AT3G02300-359	100.00%	100.00%	100.00%	100.00%
Seq1545|AT3G02300-362-(2)	68.00%	98.77%	100.00%	100.00%
Seq1546|AT3G02300-363-(2)	100.00%	100.00%	100.00%	100.00%
Seq1547|AT3G02300-364	100.00%	100.00%	100.00%	100.00%
Seq1548|AT3G02300-365-(2)	100.00%	100.00%	100.00%	100.00%
Seq1549|AT3G02300-368-(2)	100.00%	100.00%	100.00%	100.00%
Seq154|AT1G03750-269	100.00%	100.00%	100.00%	100.00%
Seq1550|AT3G02300-369-(2)	100.00%	100.00%	100.00%	100.00%
Seq1551|AT3G02300-37-(2)	98.61%	100.00%	100.00%	100.00%
Seq1552|AT3G02300-370-(2)	100.00%	100.00%	100.00%	100.00%
Seq1553|AT3G02300-371-(2)	100.00%	100.00%	100.00%	100.00%
Seq1554|AT3G02300-372-(2)	100.00%	100.00%	100.00%	100.00%
Seq1555|AT3G02300-373-(2)	100.00%	100.00%	100.00%	100.00%
Seq1556|AT3G02300-375-(2)	100.00%	100.00%	100.00%	100.00%
Seq1557|AT3G02300-376-(2)	100.00%	100.00%	100.00%	100.00%
Seq1558|AT3G02300-377-(2)	83.05%	100.00%	100.00%	100.00%
Seq1559|AT3G02300-378-(2)	61.25%	95.85%	100.00%	100.00%
Seq155|AT1G03750-27	100.00%	100.00%	100.00%	100.00%
Seq1560|AT3G02300-38-(2)	100.00%	100.00%	100.00%	100.00%
Seq1561|AT3G02300-380-(2)	100.00%	100.00%	100.00%	100.00%
Seq1562|AT3G02300-381-(2)	81.45%	100.00%	100.00%	100.00%
Seq1563|AT3G02300-383-(2)	100.00%	100.00%	100.00%	100.00%
Seq1564|AT3G02300-384-(2)	100.00%	100.00%	100.00%	100.00%
Seq1565|AT3G02300-385-(2)	100.00%	100.00%	100.00%	100.00%
Seq1566|AT3G02300-386-(2)	100.00%	100.00%	100.00%	100.00%
Seq1567|AT3G02300-388-(2)	100.00%	100.00%	100.00%	100.00%
Seq1568|AT3G02300-389-(2)	100.00%	100.00%	100.00%	100.00%
Seq1569|AT3G02300-39	98.61%	100.00%	100.00%	100.00%
Seq156|AT1G03750-271	100.00%	100.00%	100.00%	100.00%
Seq1570|AT3G02300-391	100.00%	100.00%	100.00%	100.00%
Seq1571|AT3G02300-392-(2)	100.00%	100.00%	100.00%	100.00%
Seq1572|AT3G02300-393-(2)	48.58%	89.07%	100.00%	100.00%
Seq1573|AT3G02300-394-(2)	100.00%	100.00%	100.00%	100.00%
Seq1574|AT3G02300-395-(2)	100.00%	100.00%	100.00%	100.00%
Seq1575|AT3G02300-396-(2)	100.00%	100.00%	100.00%	100.00%
Seq1576|AT3G02300-397-(2)	100.00%	100.00%	100.00%	100.00%
Seq1577|AT3G02300-398-(2)	74.69%	100.00%	100.00%	100.00%
Seq1578|AT3G02300-4-(2)	55.61%	78.03%	100.00%	100.00%
Seq1579|AT3G02300-40-(2)	98.61%	100.00%	100.00%	100.00%
Seq157|AT1G03750-272	100.00%	100.00%	100.00%	100.00%
Seq1580|AT3G02300-401-(2)	100.00%	100.00%	100.00%	100.00%
Seq1581|AT3G02300-402-(2)	100.00%	100.00%	100.00%	100.00%
Seq1582|AT3G02300-403-(2)	76.21%	100.00%	100.00%	100.00%
Seq1583|AT3G02300-407-(2)	77.63%	100.00%	100.00%	100.00%
Seq1584|AT3G02300-408-(2)	100.00%	100.00%	100.00%	100.00%
Seq1585|AT3G02300-41-(2)	84.03%	100.00%	100.00%	100.00%
Seq1586|AT3G02300-410-(2)	56.87%	100.00%	100.00%	100.00%
Seq1587|AT3G02300-411-(2)	100.00%	100.00%	100.00%	100.00%
Seq1588|AT3G02300-412-(2)	100.00%	100.00%	100.00%	100.00%
Seq1589|AT3G02300-413-(2)	100.00%	100.00%	100.00%	100.00%
Seq158|AT1G03750-273	100.00%	100.00%	100.00%	100.00%
Seq1590|AT3G02300-415-(2)	100.00%	100.00%	100.00%	100.00%
Seq1591|AT3G02300-416	0.00%	0.00%	0.00%	0.00%
Seq1592|AT3G02300-417-(2)	100.00%	100.00%	100.00%	100.00%
Seq1593|AT3G02300-418	100.00%	100.00%	100.00%	100.00%
Seq1594|AT3G02300-419-(2)	100.00%	100.00%	100.00%	100.00%
Seq1595|AT3G02300-420-(2)	100.00%	100.00%	100.00%	100.00%
Seq1596|AT3G02300-421	100.00%	100.00%	100.00%	100.00%
Seq1597|AT3G02300-422-(2)	60.91%	100.00%	100.00%	100.00%
Seq1598|AT3G02300-423-(2)	100.00%	100.00%	100.00%	100.00%
Seq1599|AT3G02300-424	61.86%	100.00%	100.00%	100.00%
Seq159|AT1G03750-276	88.93%	100.00%	100.00%	100.00%
Seq15|AT1G03750-116	100.00%	100.00%	100.00%	100.00%
Seq1600|AT3G02300-425-(2)	61.54%	100.00%	100.00%	100.00%
Seq1601|AT3G02300-426	100.00%	100.00%	100.00%	100.00%
Seq1602|AT3G02300-427	62.18%	100.00%	100.00%	100.00%
Seq1603|AT3G02300-428	100.00%	100.00%	100.00%	100.00%
Seq1604|AT3G02300-429-(2)	100.00%	100.00%	100.00%	100.00%
Seq1605|AT3G02300-43-(2)	100.00%	100.00%	100.00%	100.00%
Seq1606|AT3G02300-432	62.50%	100.00%	100.00%	100.00%
Seq1607|AT3G02300-434-(2)	100.00%	100.00%	100.00%	100.00%
Seq1608|AT3G02300-436	62.83%	100.00%	100.00%	100.00%
Seq1609|AT3G02300-437	100.00%	100.00%	100.00%	100.00%
Seq160|AT1G03750-277	100.00%	100.00%	100.00%	100.00%
Seq1610|AT3G02300-441	63.16%	100.00%	100.00%	100.00%
Seq1611|AT3G02300-442	100.00%	100.00%	100.00%	100.00%
Seq1612|AT3G02300-444	100.00%	100.00%	100.00%	100.00%
Seq1613|AT3G02300-445	100.00%	100.00%	100.00%	100.00%
Seq1614|AT3G02300-447	63.16%	100.00%	100.00%	100.00%
Seq1615|AT3G02300-448	100.00%	100.00%	100.00%	100.00%
Seq1616|AT3G02300-449	100.00%	100.00%	100.00%	100.00%
Seq1617|AT3G02300-45-(2)	100.00%	100.00%	100.00%	100.00%
Seq1618|AT3G02300-450	100.00%	100.00%	100.00%	100.00%
Seq1619|AT3G02300-452	100.00%	100.00%	100.00%	100.00%
Seq161|AT1G03750-278	78.24%	97.33%	100.00%	100.00%
Seq1620|AT3G02300-453	100.00%	100.00%	100.00%	100.00%
Seq1621|AT3G02300-455	100.00%	100.00%	100.00%	100.00%
Seq1622|AT3G02300-456	100.00%	100.00%	100.00%	100.00%
Seq1623|AT3G02300-457	100.00%	100.00%	100.00%	100.00%
Seq1624|AT3G02300-458	100.00%	100.00%	100.00%	100.00%
Seq1625|AT3G02300-46-(2)	100.00%	100.00%	100.00%	100.00%
Seq1626|AT3G02300-460	100.00%	100.00%	100.00%	100.00%
Seq1627|AT3G02300-461	100.00%	100.00%	100.00%	100.00%
Seq1628|AT3G02300-462	100.00%	100.00%	100.00%	100.00%
Seq1629|AT3G02300-463	100.00%	100.00%	100.00%	100.00%
Seq162|AT1G03750-279	100.00%	100.00%	100.00%	100.00%
Seq1630|AT3G02300-464	100.00%	100.00%	100.00%	100.00%
Seq1631|AT3G02300-465	100.00%	100.00%	100.00%	100.00%
Seq1632|AT3G02300-466	100.00%	100.00%	100.00%	100.00%
Seq1633|AT3G02300-467	100.00%	100.00%	100.00%	100.00%
Seq1634|AT3G02300-468	63.16%	100.00%	100.00%	100.00%
Seq1635|AT3G02300-469	63.16%	100.00%	100.00%	100.00%
Seq1636|AT3G02300-47-(2)	84.03%	100.00%	100.00%	100.00%
Seq1637|AT3G02300-470	100.00%	100.00%	100.00%	100.00%
Seq1638|AT3G02300-471	100.00%	100.00%	100.00%	100.00%
Seq1639|AT3G02300-472	63.16%	100.00%	100.00%	100.00%
Seq163|AT1G03750-28	100.00%	100.00%	100.00%	100.00%
Seq1640|AT3G02300-473	63.16%	100.00%	100.00%	100.00%
Seq1641|AT3G02300-474	100.00%	100.00%	100.00%	100.00%
Seq1642|AT3G02300-475	63.16%	100.00%	100.00%	100.00%
Seq1643|AT3G02300-476	100.00%	100.00%	100.00%	100.00%
Seq1644|AT3G02300-477	100.00%	100.00%	100.00%	100.00%
Seq1645|AT3G02300-478	100.00%	100.00%	100.00%	100.00%
Seq1646|AT3G02300-479	100.00%	100.00%	100.00%	100.00%
Seq1647|AT3G02300-480	100.00%	100.00%	100.00%	100.00%
Seq1648|AT3G02300-481	100.00%	100.00%	100.00%	100.00%
Seq1649|AT3G02300-482	0.00%	0.00%	0.00%	0.00%
Seq164|AT1G03750-280	100.00%	100.00%	100.00%	100.00%
Seq1650|AT3G02300-483	100.00%	100.00%	100.00%	100.00%
Seq1651|AT3G02300-484	100.00%	100.00%	100.00%	100.00%
Seq1652|AT3G02300-485	63.16%	100.00%	100.00%	100.00%
Seq1653|AT3G02300-486	100.00%	100.00%	100.00%	100.00%
Seq1654|AT3G02300-487	100.00%	100.00%	100.00%	100.00%
Seq1655|AT3G02300-488	100.00%	100.00%	100.00%	100.00%
Seq1656|AT3G02300-489	0.00%	0.00%	0.00%	0.00%
Seq1657|AT3G02300-49-(2)	100.00%	100.00%	100.00%	100.00%
Seq1658|AT3G02300-490	63.16%	100.00%	100.00%	100.00%
Seq1659|AT3G02300-491	100.00%	100.00%	100.00%	100.00%
Seq165|AT1G03750-281	100.00%	100.00%	100.00%	100.00%
Seq1660|AT3G02300-492	63.16%	100.00%	100.00%	100.00%
Seq1661|AT3G02300-493	100.00%	100.00%	100.00%	100.00%
Seq1662|AT3G02300-494	100.00%	100.00%	100.00%	100.00%
Seq1663|AT3G02300-495	100.00%	100.00%	100.00%	100.00%
Seq1664|AT3G02300-496	100.00%	100.00%	100.00%	100.00%
Seq1665|AT3G02300-497	100.00%	100.00%	100.00%	100.00%
Seq1666|AT3G02300-499	0.00%	0.00%	0.00%	0.00%
Seq1667|AT3G02300-500	100.00%	100.00%	100.00%	100.00%
Seq1668|AT3G02300-501	100.00%	100.00%	100.00%	100.00%
Seq1669|AT3G02300-502	63.16%	100.00%	100.00%	100.00%
Seq166|AT1G03750-282	79.11%	100.00%	100.00%	100.00%
Seq1670|AT3G02300-504	100.00%	100.00%	100.00%	100.00%
Seq1671|AT3G02300-506	63.16%	100.00%	100.00%	100.00%
Seq1672|AT3G02300-507	100.00%	100.00%	100.00%	100.00%
Seq1673|AT3G02300-508	63.16%	100.00%	100.00%	100.00%
Seq1674|AT3G02300-509	0.00%	0.00%	0.00%	0.00%
Seq1675|AT3G02300-51-(2)	70.83%	93.98%	100.00%	100.00%
Seq1676|AT3G02300-510	100.00%	100.00%	100.00%	100.00%
Seq1677|AT3G02300-513	100.00%	100.00%	100.00%	100.00%
Seq1678|AT3G02300-514	100.00%	100.00%	100.00%	100.00%
Seq1679|AT3G02300-516	0.00%	0.00%	0.00%	0.00%
Seq167|AT1G03750-285	100.00%	100.00%	100.00%	100.00%
Seq1680|AT3G02300-517	100.00%	100.00%	100.00%	100.00%
Seq1681|AT3G02300-518	100.00%	100.00%	100.00%	100.00%
Seq1682|AT3G02300-519	100.00%	100.00%	100.00%	100.00%
Seq1683|AT3G02300-52-(2)	85.42%	100.00%	100.00%	100.00%
Seq1684|AT3G02300-521	100.00%	100.00%	100.00%	100.00%
Seq1685|AT3G02300-522	100.00%	100.00%	100.00%	100.00%
Seq1686|AT3G02300-523	100.00%	100.00%	100.00%	100.00%
Seq1687|AT3G02300-524	100.00%	100.00%	100.00%	100.00%
Seq1688|AT3G02300-526	63.16%	100.00%	100.00%	100.00%
Seq1689|AT3G02300-527	63.16%	100.00%	100.00%	100.00%
Seq168|AT1G03750-286	100.00%	100.00%	100.00%	100.00%
Seq1690|AT3G02300-528	100.00%	100.00%	100.00%	100.00%
Seq1691|AT3G02300-529	63.16%	100.00%	100.00%	100.00%
Seq1692|AT3G02300-53	100.00%	100.00%	100.00%	100.00%
Seq1693|AT3G02300-530	0.00%	0.00%	0.00%	0.00%
Seq1694|AT3G02300-532	100.00%	100.00%	100.00%	100.00%
Seq1695|AT3G02300-533	100.00%	100.00%	100.00%	100.00%
Seq1696|AT3G02300-534	100.00%	100.00%	100.00%	100.00%
Seq1697|AT3G02300-535	100.00%	100.00%	100.00%	100.00%
Seq1698|AT3G02300-536	100.00%	100.00%	100.00%	100.00%
Seq1699|AT3G02300-537	100.00%	100.00%	100.00%	100.00%
Seq169|AT1G03750-287	100.00%	100.00%	100.00%	100.00%
Seq16|AT1G03750-118	100.00%	100.00%	100.00%	100.00%
Seq1700|AT3G02300-538	100.00%	100.00%	100.00%	100.00%
Seq1701|AT3G02300-539	100.00%	100.00%	100.00%	100.00%
Seq1702|AT3G02300-54-(2)	98.61%	100.00%	100.00%	100.00%
Seq1703|AT3G02300-540	100.00%	100.00%	100.00%	100.00%
Seq1704|AT3G02300-541	100.00%	100.00%	100.00%	100.00%
Seq1705|AT3G02300-542	100.00%	100.00%	100.00%	100.00%
Seq1706|AT3G02300-543	100.00%	100.00%	100.00%	100.00%
Seq1707|AT3G02300-544	100.00%	100.00%	100.00%	100.00%
Seq1708|AT3G02300-545	63.16%	100.00%	100.00%	100.00%
Seq1709|AT3G02300-548	63.16%	100.00%	100.00%	100.00%
Seq170|AT1G03750-288	100.00%	100.00%	100.00%	100.00%
Seq1710|AT3G02300-55	100.00%	100.00%	100.00%	100.00%
Seq1711|AT3G02300-550	100.00%	100.00%	100.00%	100.00%
Seq1712|AT3G02300-551	100.00%	100.00%	100.00%	100.00%
Seq1713|AT3G02300-552	100.00%	100.00%	100.00%	100.00%
Seq1714|AT3G02300-555	100.00%	100.00%	100.00%	100.00%
Seq1715|AT3G02300-556	100.00%	100.00%	100.00%	100.00%
Seq1716|AT3G02300-557	100.00%	100.00%	100.00%	100.00%
Seq1717|AT3G02300-559	100.00%	100.00%	100.00%	100.00%
Seq1718|AT3G02300-56-(2)	98.61%	100.00%	100.00%	100.00%
Seq1719|AT3G02300-560	100.00%	100.00%	100.00%	100.00%
Seq171|AT1G03750-289	99.19%	100.00%	100.00%	100.00%
Seq1720|AT3G02300-562	63.16%	100.00%	100.00%	100.00%
Seq1721|AT3G02300-563	100.00%	100.00%	100.00%	100.00%
Seq1722|AT3G02300-565	100.00%	100.00%	100.00%	100.00%
Seq1723|AT3G02300-568	100.00%	100.00%	100.00%	100.00%
Seq1724|AT3G02300-569	100.00%	100.00%	100.00%	100.00%
Seq1725|AT3G02300-57-(2)	100.00%	100.00%	100.00%	100.00%
Seq1726|AT3G02300-570	63.16%	100.00%	100.00%	100.00%
Seq1727|AT3G02300-571	63.16%	100.00%	100.00%	100.00%
Seq1728|AT3G02300-572	100.00%	100.00%	100.00%	100.00%
Seq1729|AT3G02300-573	100.00%	100.00%	100.00%	100.00%
Seq172|AT1G03750-29	99.03%	100.00%	100.00%	100.00%
Seq1730|AT3G02300-574	100.00%	100.00%	100.00%	100.00%
Seq1731|AT3G02300-576	100.00%	100.00%	100.00%	100.00%
Seq1732|AT3G02300-578	100.00%	100.00%	100.00%	100.00%
Seq1733|AT3G02300-579	100.00%	100.00%	100.00%	100.00%
Seq1734|AT3G02300-58-(2)	100.00%	100.00%	100.00%	100.00%
Seq1735|AT3G02300-580	100.00%	100.00%	100.00%	100.00%
Seq1736|AT3G02300-581	100.00%	100.00%	100.00%	100.00%
Seq1737|AT3G02300-583	100.00%	100.00%	100.00%	100.00%
Seq1738|AT3G02300-584	100.00%	100.00%	100.00%	100.00%
Seq1739|AT3G02300-585	100.00%	100.00%	100.00%	100.00%
Seq173|AT1G03750-290	100.00%	100.00%	100.00%	100.00%
Seq1740|AT3G02300-586	63.16%	100.00%	100.00%	100.00%
Seq1741|AT3G02300-587	100.00%	100.00%	100.00%	100.00%
Seq1742|AT3G02300-588	63.16%	100.00%	100.00%	100.00%
Seq1743|AT3G02300-589	0.00%	0.00%	0.00%	0.00%
Seq1744|AT3G02300-59-(2)	84.03%	100.00%	100.00%	100.00%
Seq1745|AT3G02300-590	63.16%	100.00%	100.00%	100.00%
Seq1746|AT3G02300-591	100.00%	100.00%	100.00%	100.00%
Seq1747|AT3G02300-592	100.00%	100.00%	100.00%	100.00%
Seq1748|AT3G02300-593	63.16%	100.00%	100.00%	100.00%
Seq1749|AT3G02300-594	100.00%	100.00%	100.00%	100.00%
Seq174|AT1G03750-291	100.00%	100.00%	100.00%	100.00%
Seq1750|AT3G02300-596	0.00%	0.00%	0.00%	0.00%
Seq1751|AT3G02300-597	63.16%	100.00%	100.00%	100.00%
Seq1752|AT3G02300-598	100.00%	100.00%	100.00%	100.00%
Seq1753|AT3G02300-6	97.74%	100.00%	100.00%	100.00%
Seq1754|AT3G02300-60-(2)	100.00%	100.00%	100.00%	100.00%
Seq1755|AT3G02300-601	100.00%	100.00%	100.00%	100.00%
Seq1756|AT3G02300-602	100.00%	100.00%	100.00%	100.00%
Seq1757|AT3G02300-604	100.00%	100.00%	100.00%	100.00%
Seq1758|AT3G02300-605	100.00%	100.00%	100.00%	100.00%
Seq1759|AT3G02300-606	63.16%	100.00%	100.00%	100.00%
Seq175|AT1G03750-292	100.00%	100.00%	100.00%	100.00%
Seq1760|AT3G02300-607	100.00%	100.00%	100.00%	100.00%
Seq1761|AT3G02300-608	63.16%	100.00%	100.00%	100.00%
Seq1762|AT3G02300-609	63.16%	100.00%	100.00%	100.00%
Seq1763|AT3G02300-61-(2)	100.00%	100.00%	100.00%	100.00%
Seq1764|AT3G02300-610	100.00%	100.00%	100.00%	100.00%
Seq1765|AT3G02300-611	100.00%	100.00%	100.00%	100.00%
Seq1766|AT3G02300-612	100.00%	100.00%	100.00%	100.00%
Seq1767|AT3G02300-614	100.00%	100.00%	100.00%	100.00%
Seq1768|AT3G02300-615	100.00%	100.00%	100.00%	100.00%
Seq1769|AT3G02300-617	100.00%	100.00%	100.00%	100.00%
Seq176|AT1G03750-293	100.00%	100.00%	100.00%	100.00%
Seq1770|AT3G02300-618	100.00%	100.00%	100.00%	100.00%
Seq1771|AT3G02300-62-(2)	98.61%	100.00%	100.00%	100.00%
Seq1772|AT3G02300-620	100.00%	100.00%	100.00%	100.00%
Seq1773|AT3G02300-621	100.00%	100.00%	100.00%	100.00%
Seq1774|AT3G02300-623	100.00%	100.00%	100.00%	100.00%
Seq1775|AT3G02300-624	100.00%	100.00%	100.00%	100.00%
Seq1776|AT3G02300-625	0.00%	0.00%	0.00%	0.00%
Seq1777|AT3G02300-626	100.00%	100.00%	100.00%	100.00%
Seq1778|AT3G02300-627	63.16%	100.00%	100.00%	100.00%
Seq1779|AT3G02300-628	100.00%	100.00%	100.00%	100.00%
Seq177|AT1G03750-295	100.00%	100.00%	100.00%	100.00%
Seq1780|AT3G02300-629	100.00%	100.00%	100.00%	100.00%
Seq1781|AT3G02300-63-(2)	56.25%	79.40%	100.00%	100.00%
Seq1782|AT3G02300-630	100.00%	100.00%	100.00%	100.00%
Seq1783|AT3G02300-631	100.00%	100.00%	100.00%	100.00%
Seq1784|AT3G02300-632	100.00%	100.00%	100.00%	100.00%
Seq1785|AT3G02300-633	63.16%	100.00%	100.00%	100.00%
Seq1786|AT3G02300-635	63.16%	100.00%	100.00%	100.00%
Seq1787|AT3G02300-637	63.49%	100.00%	100.00%	100.00%
Seq1788|AT3G02300-638	100.00%	100.00%	100.00%	100.00%
Seq1789|AT3G02300-639	100.00%	100.00%	100.00%	100.00%
Seq178|AT1G03750-296	87.50%	100.00%	100.00%	100.00%
Seq1790|AT3G02300-641	100.00%	100.00%	100.00%	100.00%
Seq1791|AT3G02300-642	100.00%	100.00%	100.00%	100.00%
Seq1792|AT3G02300-643	100.00%	100.00%	100.00%	100.00%
Seq1793|AT3G02300-644	100.00%	100.00%	100.00%	100.00%
Seq1794|AT3G02300-645	63.16%	100.00%	100.00%	100.00%
Seq1795|AT3G02300-646	100.00%	100.00%	100.00%	100.00%
Seq1796|AT3G02300-648	100.00%	100.00%	100.00%	100.00%
Seq1797|AT3G02300-649	100.00%	100.00%	100.00%	100.00%
Seq1798|AT3G02300-65-(2)	100.00%	100.00%	100.00%	100.00%
Seq1799|AT3G02300-650	100.00%	100.00%	100.00%	100.00%
Seq179|AT1G03750-297	100.00%	100.00%	100.00%	100.00%
Seq17|AT1G03750-119	100.00%	100.00%	100.00%	100.00%
Seq1800|AT3G02300-651	63.16%	100.00%	100.00%	100.00%
Seq1801|AT3G02300-652	63.16%	100.00%	100.00%	100.00%
Seq1802|AT3G02300-653	100.00%	100.00%	100.00%	100.00%
Seq1803|AT3G02300-655	100.00%	100.00%	100.00%	100.00%
Seq1804|AT3G02300-656	100.00%	100.00%	100.00%	100.00%
Seq1805|AT3G02300-657	100.00%	100.00%	100.00%	100.00%
Seq1806|AT3G02300-659	100.00%	100.00%	100.00%	100.00%
Seq1807|AT3G02300-66-(2)	100.00%	100.00%	100.00%	100.00%
Seq1808|AT3G02300-660	0.00%	0.00%	0.00%	0.00%
Seq1809|AT3G02300-661	100.00%	100.00%	100.00%	100.00%
Seq180|AT1G03750-299	100.00%	100.00%	100.00%	100.00%
Seq1810|AT3G02300-662	63.16%	100.00%	100.00%	100.00%
Seq1811|AT3G02300-663	100.00%	100.00%	100.00%	100.00%
Seq1812|AT3G02300-664	63.16%	100.00%	100.00%	100.00%
Seq1813|AT3G02300-665	100.00%	100.00%	100.00%	100.00%
Seq1814|AT3G02300-666	100.00%	100.00%	100.00%	100.00%
Seq1815|AT3G02300-668	63.16%	100.00%	100.00%	100.00%
Seq1816|AT3G02300-669	63.16%	100.00%	100.00%	100.00%
Seq1817|AT3G02300-670	100.00%	100.00%	100.00%	100.00%
Seq1818|AT3G02300-671	100.00%	100.00%	100.00%	100.00%
Seq1819|AT3G02300-672	100.00%	100.00%	100.00%	100.00%
Seq181|AT1G03750-3	100.00%	100.00%	100.00%	100.00%
Seq1820|AT3G02300-673	100.00%	100.00%	100.00%	100.00%
Seq1821|AT3G02300-674	63.16%	100.00%	100.00%	100.00%
Seq1822|AT3G02300-675	100.00%	100.00%	100.00%	100.00%
Seq1823|AT3G02300-676	100.00%	100.00%	100.00%	100.00%
Seq1824|AT3G02300-677	100.00%	100.00%	100.00%	100.00%
Seq1825|AT3G02300-678	100.00%	100.00%	100.00%	100.00%
Seq1826|AT3G02300-679	63.16%	100.00%	100.00%	100.00%
Seq1827|AT3G02300-68	100.00%	100.00%	100.00%	100.00%
Seq1828|AT3G02300-680	100.00%	100.00%	100.00%	100.00%
Seq1829|AT3G02300-681	0.00%	0.00%	0.00%	0.00%
Seq182|AT1G03750-30	100.00%	100.00%	100.00%	100.00%
Seq1830|AT3G02300-682	63.16%	100.00%	100.00%	100.00%
Seq1831|AT3G02300-683	100.00%	100.00%	100.00%	100.00%
Seq1832|AT3G02300-684	100.00%	100.00%	100.00%	100.00%
Seq1833|AT3G02300-685	100.00%	100.00%	100.00%	100.00%
Seq1834|AT3G02300-686	63.16%	100.00%	100.00%	100.00%
Seq1835|AT3G02300-687	100.00%	100.00%	100.00%	100.00%
Seq1836|AT3G02300-688	100.00%	100.00%	100.00%	100.00%
Seq1837|AT3G02300-689	63.16%	100.00%	100.00%	100.00%
Seq1838|AT3G02300-69-(2)	98.61%	100.00%	100.00%	100.00%
Seq1839|AT3G02300-690	100.00%	100.00%	100.00%	100.00%
Seq183|AT1G03750-300	100.00%	100.00%	100.00%	100.00%
Seq1840|AT3G02300-692	100.00%	100.00%	100.00%	100.00%
Seq1841|AT3G02300-693	100.00%	100.00%	100.00%	100.00%
Seq1842|AT3G02300-696	100.00%	100.00%	100.00%	100.00%
Seq1843|AT3G02300-697	63.16%	100.00%	100.00%	100.00%
Seq1844|AT3G02300-7	98.61%	100.00%	100.00%	100.00%
Seq1845|AT3G02300-700	63.16%	100.00%	100.00%	100.00%
Seq1846|AT3G02300-701	0.00%	0.00%	0.00%	0.00%
Seq1847|AT3G02300-702	100.00%	100.00%	100.00%	100.00%
Seq1848|AT3G02300-704	100.00%	100.00%	100.00%	100.00%
Seq1849|AT3G02300-705	100.00%	100.00%	100.00%	100.00%
Seq184|AT1G03750-301	100.00%	100.00%	100.00%	100.00%
Seq1850|AT3G02300-706	100.00%	100.00%	100.00%	100.00%
Seq1851|AT3G02300-707	100.00%	100.00%	100.00%	100.00%
Seq1852|AT3G02300-708	100.00%	100.00%	100.00%	100.00%
Seq1853|AT3G02300-709	100.00%	100.00%	100.00%	100.00%
Seq1854|AT3G02300-71-(2)	85.42%	100.00%	100.00%	100.00%
Seq1855|AT3G02300-710	100.00%	100.00%	100.00%	100.00%
Seq1856|AT3G02300-711	100.00%	100.00%	100.00%	100.00%
Seq1857|AT3G02300-712	100.00%	100.00%	100.00%	100.00%
Seq1858|AT3G02300-713	63.16%	100.00%	100.00%	100.00%
Seq1859|AT3G02300-717	63.16%	100.00%	100.00%	100.00%
Seq185|AT1G03750-302	100.00%	100.00%	100.00%	100.00%
Seq1860|AT3G02300-718	100.00%	100.00%	100.00%	100.00%
Seq1861|AT3G02300-720	100.00%	100.00%	100.00%	100.00%
Seq1862|AT3G02300-721	100.00%	100.00%	100.00%	100.00%
Seq1863|AT3G02300-722	63.16%	100.00%	100.00%	100.00%
Seq1864|AT3G02300-723	63.16%	100.00%	100.00%	100.00%
Seq1865|AT3G02300-724	63.16%	100.00%	100.00%	100.00%
Seq1866|AT3G02300-726	100.00%	100.00%	100.00%	100.00%
Seq1867|AT3G02300-727	100.00%	100.00%	100.00%	100.00%
Seq1868|AT3G02300-728	100.00%	100.00%	100.00%	100.00%
Seq1869|AT3G02300-729	100.00%	100.00%	100.00%	100.00%
Seq186|AT1G03750-303	100.00%	100.00%	100.00%	100.00%
Seq1870|AT3G02300-73	100.00%	100.00%	100.00%	100.00%
Seq1871|AT3G02300-730	100.00%	100.00%	100.00%	100.00%
Seq1872|AT3G02300-731	100.00%	100.00%	100.00%	100.00%
Seq1873|AT3G02300-732	100.00%	100.00%	100.00%	100.00%
Seq1874|AT3G02300-734	100.00%	100.00%	100.00%	100.00%
Seq1875|AT3G02300-735	100.00%	100.00%	100.00%	100.00%
Seq1876|AT3G02300-736	100.00%	100.00%	100.00%	100.00%
Seq1877|AT3G02300-737	100.00%	100.00%	100.00%	100.00%
Seq1878|AT3G02300-738	100.00%	100.00%	100.00%	100.00%
Seq1879|AT3G02300-739	100.00%	100.00%	100.00%	100.00%
Seq187|AT1G03750-304	100.00%	100.00%	100.00%	100.00%
Seq1880|AT3G02300-74-(2)	98.61%	100.00%	100.00%	100.00%
Seq1881|AT3G02300-740	100.00%	100.00%	100.00%	100.00%
Seq1882|AT3G02300-741	63.16%	100.00%	100.00%	100.00%
Seq1883|AT3G02300-742	63.16%	100.00%	100.00%	100.00%
Seq1884|AT3G02300-743	100.00%	100.00%	100.00%	100.00%
Seq1885|AT3G02300-744	100.00%	100.00%	100.00%	100.00%
Seq1886|AT3G02300-745	100.00%	100.00%	100.00%	100.00%
Seq1887|AT3G02300-746	100.00%	100.00%	100.00%	100.00%
Seq1888|AT3G02300-747	100.00%	100.00%	100.00%	100.00%
Seq1889|AT3G02300-748	100.00%	100.00%	100.00%	100.00%
Seq188|AT1G03750-306	100.00%	100.00%	100.00%	100.00%
Seq1890|AT3G02300-750	100.00%	100.00%	100.00%	100.00%
Seq1891|AT3G02300-751	100.00%	100.00%	100.00%	100.00%
Seq1892|AT3G02300-752	100.00%	100.00%	100.00%	100.00%
Seq1893|AT3G02300-753	100.00%	100.00%	100.00%	100.00%
Seq1894|AT3G02300-754	64.52%	100.00%	100.00%	100.00%
Seq1895|AT3G02300-755	100.00%	100.00%	100.00%	100.00%
Seq1896|AT3G02300-756	100.00%	100.00%	100.00%	100.00%
Seq1897|AT3G02300-757	100.00%	100.00%	100.00%	100.00%
Seq1898|AT3G02300-758	100.00%	100.00%	100.00%	100.00%
Seq1899|AT3G02300-76	100.00%	100.00%	100.00%	100.00%
Seq189|AT1G03750-307	87.72%	100.00%	100.00%	100.00%
Seq18|AT1G03750-12	100.00%	100.00%	100.00%	100.00%
Seq1900|AT3G02300-760	100.00%	100.00%	100.00%	100.00%
Seq1901|AT3G02300-77-(2)	84.72%	100.00%	100.00%	100.00%
Seq1902|AT3G02300-78-(2)	98.61%	100.00%	100.00%	100.00%
Seq1903|AT3G02300-79-(2)	84.03%	100.00%	100.00%	100.00%
Seq1904|AT3G02300-8	100.00%	100.00%	100.00%	100.00%
Seq1905|AT3G02300-80-(2)	84.72%	100.00%	100.00%	100.00%
Seq1906|AT3G02300-81-(2)	85.42%	100.00%	100.00%	100.00%
Seq1907|AT3G02300-82-(2)	100.00%	100.00%	100.00%	100.00%
Seq1908|AT3G02300-85-(2)	98.61%	100.00%	100.00%	100.00%
Seq1909|AT3G02300-86-(2)	99.31%	100.00%	100.00%	100.00%
Seq190|AT1G03750-309	100.00%	100.00%	100.00%	100.00%
Seq1910|AT3G02300-87-(2)	100.00%	100.00%	100.00%	100.00%
Seq1911|AT3G02300-88-(2)	100.00%	100.00%	100.00%	100.00%
Seq1912|AT3G02300-89-(2)	100.00%	100.00%	100.00%	100.00%
Seq1913|AT3G02300-9	100.00%	100.00%	100.00%	100.00%
Seq1914|AT3G02300-90-(2)	98.61%	100.00%	100.00%	100.00%
Seq1915|AT3G02300-91-(2)	100.00%	100.00%	100.00%	100.00%
Seq1916|AT3G02300-92-(2)	97.22%	100.00%	100.00%	100.00%
Seq1917|AT3G02300-93-(2)	100.00%	100.00%	100.00%	100.00%
Seq1918|AT3G02300-94-(2)	100.00%	100.00%	100.00%	100.00%
Seq1919|AT3G02300-95-(2)	98.61%	100.00%	100.00%	100.00%
Seq191|AT1G03750-31	99.27%	100.00%	100.00%	100.00%
Seq1920|AT3G02300-96	98.61%	100.00%	100.00%	100.00%
Seq1921|AT3G02300-97-(2)	84.03%	100.00%	100.00%	100.00%
Seq1922|AT3G02300-98-(2)	100.00%	100.00%	100.00%	100.00%
Seq1923|AT3G02300-99-(2)	100.00%	100.00%	100.00%	100.00%
Seq1924|AT3G21540	100.00%	100.00%	100.00%	100.00%
Seq1925|AT3G21540-2	92.91%	100.00%	100.00%	100.00%
Seq1926|AT3G21540-3	99.08%	100.00%	100.00%	100.00%
Seq1927|AT3G21540-4	100.00%	100.00%	100.00%	100.00%
Seq1928|AT3G21540-10	100.00%	100.00%	100.00%	100.00%
Seq1929|AT3G21540-100-(2)	100.00%	100.00%	100.00%	100.00%
Seq192|AT1G03750-313	100.00%	100.00%	100.00%	100.00%
Seq1930|AT3G21540-101	100.00%	100.00%	100.00%	100.00%
Seq1931|AT3G21540-102	100.00%	100.00%	100.00%	100.00%
Seq1932|AT3G21540-106	100.00%	100.00%	100.00%	100.00%
Seq1933|AT3G21540-107	74.79%	100.00%	100.00%	100.00%
Seq1934|AT3G21540-108	100.00%	100.00%	100.00%	100.00%
Seq1935|AT3G21540-109	100.00%	100.00%	100.00%	100.00%
Seq1936|AT3G21540-110	100.00%	100.00%	100.00%	100.00%
Seq1937|AT3G21540-111	78.98%	100.00%	100.00%	100.00%
Seq1938|AT3G21540-112	100.00%	100.00%	100.00%	100.00%
Seq1939|AT3G21540-113	100.00%	100.00%	100.00%	100.00%
Seq193|AT1G03750-314	100.00%	100.00%	100.00%	100.00%
Seq1940|AT3G21540-114	100.00%	100.00%	100.00%	100.00%
Seq1941|AT3G21540-115	100.00%	100.00%	100.00%	100.00%
Seq1942|AT3G21540-117	100.00%	100.00%	100.00%	100.00%
Seq1943|AT3G21540-118	100.00%	100.00%	100.00%	100.00%
Seq1944|AT3G21540-119	100.00%	100.00%	100.00%	100.00%
Seq1945|AT3G21540-12	100.00%	100.00%	100.00%	100.00%
Seq1946|AT3G21540-122	100.00%	100.00%	100.00%	100.00%
Seq1947|AT3G21540-123	100.00%	100.00%	100.00%	100.00%
Seq1948|AT3G21540-124	91.59%	100.00%	100.00%	100.00%
Seq1949|AT3G21540-125	100.00%	100.00%	100.00%	100.00%
Seq194|AT1G03750-315	100.00%	100.00%	100.00%	100.00%
Seq1950|AT3G21540-126	100.00%	100.00%	100.00%	100.00%
Seq1951|AT3G21540-127	100.00%	100.00%	100.00%	100.00%
Seq1952|AT3G21540-128	100.00%	100.00%	100.00%	100.00%
Seq1953|AT3G21540-129	100.00%	100.00%	100.00%	100.00%
Seq1954|AT3G21540-13	99.50%	100.00%	100.00%	100.00%
Seq1955|AT3G21540-130	100.00%	100.00%	100.00%	100.00%
Seq1956|AT3G21540-133	100.00%	100.00%	100.00%	100.00%
Seq1957|AT3G21540-134	98.92%	100.00%	100.00%	100.00%
Seq1958|AT3G21540-135	100.00%	100.00%	100.00%	100.00%
Seq1959|AT3G21540-136	100.00%	100.00%	100.00%	100.00%
Seq195|AT1G03750-318	100.00%	100.00%	100.00%	100.00%
Seq1960|AT3G21540-137	98.95%	100.00%	100.00%	100.00%
Seq1961|AT3G21540-138	100.00%	100.00%	100.00%	100.00%
Seq1962|AT3G21540-139	83.18%	96.53%	100.00%	100.00%
Seq1963|AT3G21540-140	93.51%	100.00%	100.00%	100.00%
Seq1964|AT3G21540-142	100.00%	100.00%	100.00%	100.00%
Seq1965|AT3G21540-143	100.00%	100.00%	100.00%	100.00%
Seq1966|AT3G21540-144	100.00%	100.00%	100.00%	100.00%
Seq1967|AT3G21540-145	100.00%	100.00%	100.00%	100.00%
Seq1968|AT3G21540-146	100.00%	100.00%	100.00%	100.00%
Seq1969|AT3G21540-147	100.00%	100.00%	100.00%	100.00%
Seq196|AT1G03750-319	85.32%	100.00%	100.00%	100.00%
Seq1970|AT3G21540-148	100.00%	100.00%	100.00%	100.00%
Seq1971|AT3G21540-149	100.00%	100.00%	100.00%	100.00%
Seq1972|AT3G21540-15	100.00%	100.00%	100.00%	100.00%
Seq1973|AT3G21540-150	100.00%	100.00%	100.00%	100.00%
Seq1974|AT3G21540-151	100.00%	100.00%	100.00%	100.00%
Seq1975|AT3G21540-152	100.00%	100.00%	100.00%	100.00%
Seq1976|AT3G21540-153	100.00%	100.00%	100.00%	100.00%
Seq1977|AT3G21540-154	100.00%	100.00%	100.00%	100.00%
Seq1978|AT3G21540-157	100.00%	100.00%	100.00%	100.00%
Seq1979|AT3G21540-158	100.00%	100.00%	100.00%	100.00%
Seq197|AT1G03750-321	100.00%	100.00%	100.00%	100.00%
Seq1980|AT3G21540-159	100.00%	100.00%	100.00%	100.00%
Seq1981|AT3G21540-16	100.00%	100.00%	100.00%	100.00%
Seq1982|AT3G21540-160	100.00%	100.00%	100.00%	100.00%
Seq1983|AT3G21540-161	100.00%	100.00%	100.00%	100.00%
Seq1984|AT3G21540-162	100.00%	100.00%	100.00%	100.00%
Seq1985|AT3G21540-163	100.00%	100.00%	100.00%	100.00%
Seq1986|AT3G21540-164	92.95%	100.00%	100.00%	100.00%
Seq1987|AT3G21540-165	100.00%	100.00%	100.00%	100.00%
Seq1988|AT3G21540-166	100.00%	100.00%	100.00%	100.00%
Seq1989|AT3G21540-167	100.00%	100.00%	100.00%	100.00%
Seq198|AT1G03750-323	100.00%	100.00%	100.00%	100.00%
Seq1990|AT3G21540-168	100.00%	100.00%	100.00%	100.00%
Seq1991|AT3G21540-169	100.00%	100.00%	100.00%	100.00%
Seq1992|AT3G21540-17	81.30%	100.00%	100.00%	100.00%
Seq1993|AT3G21540-171	98.91%	100.00%	100.00%	100.00%
Seq1994|AT3G21540-172	100.00%	100.00%	100.00%	100.00%
Seq1995|AT3G21540-174	100.00%	100.00%	100.00%	100.00%
Seq1996|AT3G21540-175	100.00%	100.00%	100.00%	100.00%
Seq1997|AT3G21540-176	92.63%	100.00%	100.00%	100.00%
Seq1998|AT3G21540-177	100.00%	100.00%	100.00%	100.00%
Seq1999|AT3G21540-178	63.44%	85.46%	100.00%	100.00%
Seq199|AT1G03750-324	100.00%	100.00%	100.00%	100.00%
Seq19|AT1G03750-120	100.00%	100.00%	100.00%	100.00%
Seq1|AT1G03750	100.00%	100.00%	100.00%	100.00%
Seq2000|AT3G21540-179	100.00%	100.00%	100.00%	100.00%
Seq2001|AT3G21540-18	100.00%	100.00%	100.00%	100.00%
Seq2002|AT3G21540-180	100.00%	100.00%	100.00%	100.00%
Seq2003|AT3G21540-181	100.00%	100.00%	100.00%	100.00%
Seq2004|AT3G21540-182	100.00%	100.00%	100.00%	100.00%
Seq2005|AT3G21540-183	100.00%	100.00%	100.00%	100.00%
Seq2006|AT3G21540-184	100.00%	100.00%	100.00%	100.00%
Seq2007|AT3G21540-185	90.78%	100.00%	100.00%	100.00%
Seq2008|AT3G21540-186	77.30%	100.00%	100.00%	100.00%
Seq2009|AT3G21540-187	100.00%	100.00%	100.00%	100.00%
Seq200|AT1G03750-325	85.68%	100.00%	100.00%	100.00%
Seq2010|AT3G21540-188	100.00%	100.00%	100.00%	100.00%
Seq2011|AT3G21540-189	100.00%	100.00%	100.00%	100.00%
Seq2012|AT3G21540-19	100.00%	100.00%	100.00%	100.00%
Seq2013|AT3G21540-190	100.00%	100.00%	100.00%	100.00%
Seq2014|AT3G21540-192	100.00%	100.00%	100.00%	100.00%
Seq2015|AT3G21540-193	100.00%	100.00%	100.00%	100.00%
Seq2016|AT3G21540-194	100.00%	100.00%	100.00%	100.00%
Seq2017|AT3G21540-195	100.00%	100.00%	100.00%	100.00%
Seq2018|AT3G21540-196	90.93%	100.00%	100.00%	100.00%
Seq2019|AT3G21540-198	100.00%	100.00%	100.00%	100.00%
Seq201|AT1G03750-327	100.00%	100.00%	100.00%	100.00%
Seq2020|AT3G21540-199	94.06%	100.00%	100.00%	100.00%
Seq2021|AT3G21540-2	100.00%	100.00%	100.00%	100.00%
Seq2022|AT3G21540-20	100.00%	100.00%	100.00%	100.00%
Seq2023|AT3G21540-200	100.00%	100.00%	100.00%	100.00%
Seq2024|AT3G21540-202	100.00%	100.00%	100.00%	100.00%
Seq2025|AT3G21540-203	89.29%	100.00%	100.00%	100.00%
Seq2026|AT3G21540-204	100.00%	100.00%	100.00%	100.00%
Seq2027|AT3G21540-205	100.00%	100.00%	100.00%	100.00%
Seq2028|AT3G21540-206	100.00%	100.00%	100.00%	100.00%
Seq2029|AT3G21540-208	100.00%	100.00%	100.00%	100.00%
Seq202|AT1G03750-328	100.00%	100.00%	100.00%	100.00%
Seq2030|AT3G21540-209	100.00%	100.00%	100.00%	100.00%
Seq2031|AT3G21540-21	75.42%	100.00%	100.00%	100.00%
Seq2032|AT3G21540-210	100.00%	100.00%	100.00%	100.00%
Seq2033|AT3G21540-211	92.59%	100.00%	100.00%	100.00%
Seq2034|AT3G21540-212	98.92%	100.00%	100.00%	100.00%
Seq2035|AT3G21540-215	100.00%	100.00%	100.00%	100.00%
Seq2036|AT3G21540-216	100.00%	100.00%	100.00%	100.00%
Seq2037|AT3G21540-217	100.00%	100.00%	100.00%	100.00%
Seq2038|AT3G21540-219	100.00%	100.00%	100.00%	100.00%
Seq2039|AT3G21540-22	100.00%	100.00%	100.00%	100.00%
Seq203|AT1G03750-329	71.71%	96.10%	100.00%	100.00%
Seq2040|AT3G21540-220	62.77%	99.27%	100.00%	100.00%
Seq2041|AT3G21540-221	100.00%	100.00%	100.00%	100.00%
Seq2042|AT3G21540-223	100.00%	100.00%	100.00%	100.00%
Seq2043|AT3G21540-225	100.00%	100.00%	100.00%	100.00%
Seq2044|AT3G21540-226	100.00%	100.00%	100.00%	100.00%
Seq2045|AT3G21540-227	93.47%	100.00%	100.00%	100.00%
Seq2046|AT3G21540-228	100.00%	100.00%	100.00%	100.00%
Seq2047|AT3G21540-229	100.00%	100.00%	100.00%	100.00%
Seq2048|AT3G21540-230	100.00%	100.00%	100.00%	100.00%
Seq2049|AT3G21540-231	80.27%	100.00%	100.00%	100.00%
Seq204|AT1G03750-33	100.00%	100.00%	100.00%	100.00%
Seq2050|AT3G21540-233	100.00%	100.00%	100.00%	100.00%
Seq2051|AT3G21540-234	100.00%	100.00%	100.00%	100.00%
Seq2052|AT3G21540-235	100.00%	100.00%	100.00%	100.00%
Seq2053|AT3G21540-236	100.00%	100.00%	100.00%	100.00%
Seq2054|AT3G21540-237	100.00%	100.00%	100.00%	100.00%
Seq2055|AT3G21540-24	100.00%	100.00%	100.00%	100.00%
Seq2056|AT3G21540-241	100.00%	100.00%	100.00%	100.00%
Seq2057|AT3G21540-242	100.00%	100.00%	100.00%	100.00%
Seq2058|AT3G21540-243	100.00%	100.00%	100.00%	100.00%
Seq2059|AT3G21540-244	100.00%	100.00%	100.00%	100.00%
Seq205|AT1G03750-330	100.00%	100.00%	100.00%	100.00%
Seq2060|AT3G21540-245	88.02%	100.00%	100.00%	100.00%
Seq2061|AT3G21540-246	99.08%	100.00%	100.00%	100.00%
Seq2062|AT3G21540-247	100.00%	100.00%	100.00%	100.00%
Seq2063|AT3G21540-248	100.00%	100.00%	100.00%	100.00%
Seq2064|AT3G21540-249	100.00%	100.00%	100.00%	100.00%
Seq2065|AT3G21540-25	100.00%	100.00%	100.00%	100.00%
Seq2066|AT3G21540-250	94.04%	100.00%	100.00%	100.00%
Seq2067|AT3G21540-252	100.00%	100.00%	100.00%	100.00%
Seq2068|AT3G21540-253	100.00%	100.00%	100.00%	100.00%
Seq2069|AT3G21540-254	100.00%	100.00%	100.00%	100.00%
Seq206|AT1G03750-331	85.82%	100.00%	100.00%	100.00%
Seq2070|AT3G21540-255	100.00%	100.00%	100.00%	100.00%
Seq2071|AT3G21540-258	100.00%	100.00%	100.00%	100.00%
Seq2072|AT3G21540-260	95.43%	100.00%	100.00%	100.00%
Seq2073|AT3G21540-262	100.00%	100.00%	100.00%	100.00%
Seq2074|AT3G21540-264	98.92%	100.00%	100.00%	100.00%
Seq2075|AT3G21540-265	100.00%	100.00%	100.00%	100.00%
Seq2076|AT3G21540-271	100.00%	100.00%	100.00%	100.00%
Seq2077|AT3G21540-272	100.00%	100.00%	100.00%	100.00%
Seq2078|AT3G21540-273	100.00%	100.00%	100.00%	100.00%
Seq2079|AT3G21540-274	100.00%	100.00%	100.00%	100.00%
Seq207|AT1G03750-332	100.00%	100.00%	100.00%	100.00%
Seq2080|AT3G21540-275	100.00%	100.00%	100.00%	100.00%
Seq2081|AT3G21540-276	100.00%	100.00%	100.00%	100.00%
Seq2082|AT3G21540-277	100.00%	100.00%	100.00%	100.00%
Seq2083|AT3G21540-278	100.00%	100.00%	100.00%	100.00%
Seq2084|AT3G21540-279	97.75%	100.00%	100.00%	100.00%
Seq2085|AT3G21540-28	91.75%	100.00%	100.00%	100.00%
Seq2086|AT3G21540-280	100.00%	100.00%	100.00%	100.00%
Seq2087|AT3G21540-282	100.00%	100.00%	100.00%	100.00%
Seq2088|AT3G21540-283	100.00%	100.00%	100.00%	100.00%
Seq2089|AT3G21540-286	99.46%	100.00%	100.00%	100.00%
Seq208|AT1G03750-333	100.00%	100.00%	100.00%	100.00%
Seq2090|AT3G21540-287	100.00%	100.00%	100.00%	100.00%
Seq2091|AT3G21540-288	100.00%	100.00%	100.00%	100.00%
Seq2092|AT3G21540-289	100.00%	100.00%	100.00%	100.00%
Seq2093|AT3G21540-29	100.00%	100.00%	100.00%	100.00%
Seq2094|AT3G21540-290	100.00%	100.00%	100.00%	100.00%
Seq2095|AT3G21540-291	100.00%	100.00%	100.00%	100.00%
Seq2096|AT3G21540-292	88.20%	100.00%	100.00%	100.00%
Seq2097|AT3G21540-293	100.00%	100.00%	100.00%	100.00%
Seq2098|AT3G21540-294	60.91%	100.00%	100.00%	100.00%
Seq2099|AT3G21540-295	100.00%	100.00%	100.00%	100.00%
Seq209|AT1G03750-334	100.00%	100.00%	100.00%	100.00%
Seq20|AT1G03750-121	92.21%	100.00%	100.00%	100.00%
Seq2100|AT3G21540-296	100.00%	100.00%	100.00%	100.00%
Seq2101|AT3G21540-298	100.00%	100.00%	100.00%	100.00%
Seq2102|AT3G21540-299	100.00%	100.00%	100.00%	100.00%
Seq2103|AT3G21540-30	93.67%	100.00%	100.00%	100.00%
Seq2104|AT3G21540-300	100.00%	100.00%	100.00%	100.00%
Seq2105|AT3G21540-301	100.00%	100.00%	100.00%	100.00%
Seq2106|AT3G21540-302	86.09%	100.00%	100.00%	100.00%
Seq2107|AT3G21540-303	100.00%	100.00%	100.00%	100.00%
Seq2108|AT3G21540-304	100.00%	100.00%	100.00%	100.00%
Seq2109|AT3G21540-305	100.00%	100.00%	100.00%	100.00%
Seq210|AT1G03750-335	100.00%	100.00%	100.00%	100.00%
Seq2110|AT3G21540-306	100.00%	100.00%	100.00%	100.00%
Seq2111|AT3G21540-307	94.31%	100.00%	100.00%	100.00%
Seq2112|AT3G21540-308	100.00%	100.00%	100.00%	100.00%
Seq2113|AT3G21540-309	100.00%	100.00%	100.00%	100.00%
Seq2114|AT3G21540-31	98.91%	100.00%	100.00%	100.00%
Seq2115|AT3G21540-310	100.00%	100.00%	100.00%	100.00%
Seq2116|AT3G21540-311	82.49%	100.00%	100.00%	100.00%
Seq2117|AT3G21540-312	100.00%	100.00%	100.00%	100.00%
Seq2118|AT3G21540-313	100.00%	100.00%	100.00%	100.00%
Seq2119|AT3G21540-314	100.00%	100.00%	100.00%	100.00%
Seq211|AT1G03750-336	100.00%	100.00%	100.00%	100.00%
Seq2120|AT3G21540-315	100.00%	100.00%	100.00%	100.00%
Seq2121|AT3G21540-316	100.00%	100.00%	100.00%	100.00%
Seq2122|AT3G21540-317	100.00%	100.00%	100.00%	100.00%
Seq2123|AT3G21540-318	84.79%	100.00%	100.00%	100.00%
Seq2124|AT3G21540-319	100.00%	100.00%	100.00%	100.00%
Seq2125|AT3G21540-320	100.00%	100.00%	100.00%	100.00%
Seq2126|AT3G21540-322	100.00%	100.00%	100.00%	100.00%
Seq2127|AT3G21540-324	98.85%	100.00%	100.00%	100.00%
Seq2128|AT3G21540-325	99.20%	100.00%	100.00%	100.00%
Seq2129|AT3G21540-326	100.00%	100.00%	100.00%	100.00%
Seq212|AT1G03750-339	100.00%	100.00%	100.00%	100.00%
Seq2130|AT3G21540-327	100.00%	100.00%	100.00%	100.00%
Seq2131|AT3G21540-328	99.47%	100.00%	100.00%	100.00%
Seq2132|AT3G21540-329	100.00%	100.00%	100.00%	100.00%
Seq2133|AT3G21540-330	100.00%	100.00%	100.00%	100.00%
Seq2134|AT3G21540-331	100.00%	100.00%	100.00%	100.00%
Seq2135|AT3G21540-334	98.92%	100.00%	100.00%	100.00%
Seq2136|AT3G21540-336	100.00%	100.00%	100.00%	100.00%
Seq2137|AT3G21540-337	100.00%	100.00%	100.00%	100.00%
Seq2138|AT3G21540-338	92.22%	100.00%	100.00%	100.00%
Seq2139|AT3G21540-339	100.00%	100.00%	100.00%	100.00%
Seq213|AT1G03750-34	100.00%	100.00%	100.00%	100.00%
Seq2140|AT3G21540-34	93.84%	100.00%	100.00%	100.00%
Seq2141|AT3G21540-340	100.00%	100.00%	100.00%	100.00%
Seq2142|AT3G21540-341	100.00%	100.00%	100.00%	100.00%
Seq2143|AT3G21540-342	100.00%	100.00%	100.00%	100.00%
Seq2144|AT3G21540-343	100.00%	100.00%	100.00%	100.00%
Seq2145|AT3G21540-344	100.00%	100.00%	100.00%	100.00%
Seq2146|AT3G21540-345	100.00%	100.00%	100.00%	100.00%
Seq2147|AT3G21540-346	100.00%	100.00%	100.00%	100.00%
Seq2148|AT3G21540-347	100.00%	100.00%	100.00%	100.00%
Seq2149|AT3G21540-348	100.00%	100.00%	100.00%	100.00%
Seq214|AT1G03750-340	100.00%	100.00%	100.00%	100.00%
Seq2150|AT3G21540-35	100.00%	100.00%	100.00%	100.00%
Seq2151|AT3G21540-351	100.00%	100.00%	100.00%	100.00%
Seq2152|AT3G21540-352	88.75%	97.82%	100.00%	100.00%
Seq2153|AT3G21540-355	83.03%	100.00%	100.00%	100.00%
Seq2154|AT3G21540-358	100.00%	100.00%	100.00%	100.00%
Seq2155|AT3G21540-359	100.00%	100.00%	100.00%	100.00%
Seq2156|AT3G21540-36	100.00%	100.00%	100.00%	100.00%
Seq2157|AT3G21540-360	100.00%	100.00%	100.00%	100.00%
Seq2158|AT3G21540-361	100.00%	100.00%	100.00%	100.00%
Seq2159|AT3G21540-362	100.00%	100.00%	100.00%	100.00%
Seq215|AT1G03750-341	100.00%	100.00%	100.00%	100.00%
Seq2160|AT3G21540-363	99.30%	100.00%	100.00%	100.00%
Seq2161|AT3G21540-364	100.00%	100.00%	100.00%	100.00%
Seq2162|AT3G21540-366	100.00%	100.00%	100.00%	100.00%
Seq2163|AT3G21540-367	100.00%	100.00%	100.00%	100.00%
Seq2164|AT3G21540-369	100.00%	100.00%	100.00%	100.00%
Seq2165|AT3G21540-37	99.30%	100.00%	100.00%	100.00%
Seq2166|AT3G21540-370	100.00%	100.00%	100.00%	100.00%
Seq2167|AT3G21540-371	100.00%	100.00%	100.00%	100.00%
Seq2168|AT3G21540-372	72.36%	97.49%	100.00%	100.00%
Seq2169|AT3G21540-373	94.03%	100.00%	100.00%	100.00%
Seq216|AT1G03750-342	100.00%	100.00%	100.00%	100.00%
Seq2170|AT3G21540-374	100.00%	100.00%	100.00%	100.00%
Seq2171|AT3G21540-376	100.00%	100.00%	100.00%	100.00%
Seq2172|AT3G21540-377	100.00%	100.00%	100.00%	100.00%
Seq2173|AT3G21540-378	98.91%	100.00%	100.00%	100.00%
Seq2174|AT3G21540-379	100.00%	100.00%	100.00%	100.00%
Seq2175|AT3G21540-380	100.00%	100.00%	100.00%	100.00%
Seq2176|AT3G21540-381	100.00%	100.00%	100.00%	100.00%
Seq2177|AT3G21540-382	100.00%	100.00%	100.00%	100.00%
Seq2178|AT3G21540-383	100.00%	100.00%	100.00%	100.00%
Seq2179|AT3G21540-384	100.00%	100.00%	100.00%	100.00%
Seq217|AT1G03750-343	100.00%	100.00%	100.00%	100.00%
Seq2180|AT3G21540-386	99.21%	100.00%	100.00%	100.00%
Seq2181|AT3G21540-387	93.82%	100.00%	100.00%	100.00%
Seq2182|AT3G21540-388	100.00%	100.00%	100.00%	100.00%
Seq2183|AT3G21540-39	100.00%	100.00%	100.00%	100.00%
Seq2184|AT3G21540-391	64.52%	100.00%	100.00%	100.00%
Seq2185|AT3G21540-392	100.00%	100.00%	100.00%	100.00%
Seq2186|AT3G21540-393	100.00%	100.00%	100.00%	100.00%
Seq2187|AT3G21540-394	92.93%	100.00%	100.00%	100.00%
Seq2188|AT3G21540-395	100.00%	100.00%	100.00%	100.00%
Seq2189|AT3G21540-396	100.00%	100.00%	100.00%	100.00%
Seq218|AT1G03750-344	100.00%	100.00%	100.00%	100.00%
Seq2190|AT3G21540-397	100.00%	100.00%	100.00%	100.00%
Seq2191|AT3G21540-398	100.00%	100.00%	100.00%	100.00%
Seq2192|AT3G21540-399	100.00%	100.00%	100.00%	100.00%
Seq2193|AT3G21540-40	100.00%	100.00%	100.00%	100.00%
Seq2194|AT3G21540-400	100.00%	100.00%	100.00%	100.00%
Seq2195|AT3G21540-401	100.00%	100.00%	100.00%	100.00%
Seq2196|AT3G21540-41	100.00%	100.00%	100.00%	100.00%
Seq2197|AT3G21540-43	100.00%	100.00%	100.00%	100.00%
Seq2198|AT3G21540-44	100.00%	100.00%	100.00%	100.00%
Seq2199|AT3G21540-45	100.00%	100.00%	100.00%	100.00%
Seq219|AT1G03750-345	100.00%	100.00%	100.00%	100.00%
Seq21|AT1G03750-122	100.00%	100.00%	100.00%	100.00%
Seq2200|AT3G21540-46	100.00%	100.00%	100.00%	100.00%
Seq2201|AT3G21540-47	100.00%	100.00%	100.00%	100.00%
Seq2202|AT3G21540-48	100.00%	100.00%	100.00%	100.00%
Seq2203|AT3G21540-5	100.00%	100.00%	100.00%	100.00%
Seq2204|AT3G21540-50	100.00%	100.00%	100.00%	100.00%
Seq2205|AT3G21540-51	99.29%	100.00%	100.00%	100.00%
Seq2206|AT3G21540-52	100.00%	100.00%	100.00%	100.00%
Seq2207|AT3G21540-55	100.00%	100.00%	100.00%	100.00%
Seq2208|AT3G21540-56	94.37%	100.00%	100.00%	100.00%
Seq2209|AT3G21540-60	100.00%	100.00%	100.00%	100.00%
Seq220|AT1G03750-347	100.00%	100.00%	100.00%	100.00%
Seq2210|AT3G21540-61	100.00%	100.00%	100.00%	100.00%
Seq2211|AT3G21540-62	100.00%	100.00%	100.00%	100.00%
Seq2212|AT3G21540-63	100.00%	100.00%	100.00%	100.00%
Seq2213|AT3G21540-64	100.00%	100.00%	100.00%	100.00%
Seq2214|AT3G21540-65	98.50%	100.00%	100.00%	100.00%
Seq2215|AT3G21540-67	100.00%	100.00%	100.00%	100.00%
Seq2216|AT3G21540-68	100.00%	100.00%	100.00%	100.00%
Seq2217|AT3G21540-7	100.00%	100.00%	100.00%	100.00%
Seq2218|AT3G21540-70	100.00%	100.00%	100.00%	100.00%
Seq2219|AT3G21540-71	100.00%	100.00%	100.00%	100.00%
Seq221|AT1G03750-349	100.00%	100.00%	100.00%	100.00%
Seq2220|AT3G21540-72	100.00%	100.00%	100.00%	100.00%
Seq2221|AT3G21540-73	100.00%	100.00%	100.00%	100.00%
Seq2222|AT3G21540-74	100.00%	100.00%	100.00%	100.00%
Seq2223|AT3G21540-75	93.81%	100.00%	100.00%	100.00%
Seq2224|AT3G21540-76	100.00%	100.00%	100.00%	100.00%
Seq2225|AT3G21540-77	100.00%	100.00%	100.00%	100.00%
Seq2226|AT3G21540-78	75.98%	100.00%	100.00%	100.00%
Seq2227|AT3G21540-79	95.43%	100.00%	100.00%	100.00%
Seq2228|AT3G21540-8	100.00%	100.00%	100.00%	100.00%
Seq2229|AT3G21540-80	100.00%	100.00%	100.00%	100.00%
Seq222|AT1G03750-35	100.00%	100.00%	100.00%	100.00%
Seq2230|AT3G21540-81	100.00%	100.00%	100.00%	100.00%
Seq2231|AT3G21540-82	94.04%	100.00%	100.00%	100.00%
Seq2232|AT3G21540-83	100.00%	100.00%	100.00%	100.00%
Seq2233|AT3G21540-84	100.00%	100.00%	100.00%	100.00%
Seq2234|AT3G21540-85	100.00%	100.00%	100.00%	100.00%
Seq2235|AT3G21540-86	100.00%	100.00%	100.00%	100.00%
Seq2236|AT3G21540-87	100.00%	100.00%	100.00%	100.00%
Seq2237|AT3G21540-88	100.00%	100.00%	100.00%	100.00%
Seq2238|AT3G21540-9	81.00%	100.00%	100.00%	100.00%
Seq2239|AT3G21540-90	100.00%	100.00%	100.00%	100.00%
Seq223|AT1G03750-350	100.00%	100.00%	100.00%	100.00%
Seq2240|AT3G21540-91	100.00%	100.00%	100.00%	100.00%
Seq2241|AT3G21540-92	100.00%	100.00%	100.00%	100.00%
Seq2242|AT3G21540-93	100.00%	100.00%	100.00%	100.00%
Seq2243|AT3G21540-94	100.00%	100.00%	100.00%	100.00%
Seq2244|AT3G21540-95	89.01%	100.00%	100.00%	100.00%
Seq2245|AT3G21540-96	99.62%	100.00%	100.00%	100.00%
Seq2246|AT3G21540-97	100.00%	100.00%	100.00%	100.00%
Seq2247|AT3G21540-98	100.00%	100.00%	100.00%	100.00%
Seq2248|AT3G51050	87.55%	100.00%	100.00%	100.00%
Seq2249|AT3G51050-10	100.00%	100.00%	100.00%	100.00%
Seq224|AT1G03750-352	100.00%	100.00%	100.00%	100.00%
Seq2250|AT3G51050-100	87.42%	100.00%	100.00%	100.00%
Seq2251|AT3G51050-101	100.00%	100.00%	100.00%	100.00%
Seq2252|AT3G51050-102	100.00%	100.00%	100.00%	100.00%
Seq2253|AT3G51050-103	100.00%	100.00%	100.00%	100.00%
Seq2254|AT3G51050-104	88.36%	100.00%	100.00%	100.00%
Seq2255|AT3G51050-105	60.00%	93.33%	100.00%	100.00%
Seq2256|AT3G51050-106	33.33%	88.89%	100.00%	100.00%
Seq2257|AT3G51050-107	80.13%	100.00%	100.00%	100.00%
Seq2258|AT3G51050-108	100.00%	100.00%	100.00%	100.00%
Seq2259|AT3G51050-109	85.75%	100.00%	100.00%	100.00%
Seq225|AT1G03750-353	83.84%	100.00%	100.00%	100.00%
Seq2260|AT3G51050-11	87.42%	100.00%	100.00%	100.00%
Seq2261|AT3G51050-110	100.00%	100.00%	100.00%	100.00%
Seq2262|AT3G51050-111	100.00%	100.00%	100.00%	100.00%
Seq2263|AT3G51050-112	100.00%	100.00%	100.00%	100.00%
Seq2264|AT3G51050-113	62.26%	83.58%	100.00%	100.00%
Seq2265|AT3G51050-114	100.00%	100.00%	100.00%	100.00%
Seq2266|AT3G51050-115	97.32%	100.00%	100.00%	100.00%
Seq2267|AT3G51050-116	100.00%	100.00%	100.00%	100.00%
Seq2268|AT3G51050-117	100.00%	100.00%	100.00%	100.00%
Seq2269|AT3G51050-118	100.00%	100.00%	100.00%	100.00%
Seq226|AT1G03750-355	100.00%	100.00%	100.00%	100.00%
Seq2270|AT3G51050-119	100.00%	100.00%	100.00%	100.00%
Seq2271|AT3G51050-12	85.32%	100.00%	100.00%	100.00%
Seq2272|AT3G51050-120	100.00%	100.00%	100.00%	100.00%
Seq2273|AT3G51050-121	75.42%	100.00%	100.00%	100.00%
Seq2274|AT3G51050-122	100.00%	100.00%	100.00%	100.00%
Seq2275|AT3G51050-123	100.00%	100.00%	100.00%	100.00%
Seq2276|AT3G51050-124	87.42%	100.00%	100.00%	100.00%
Seq2277|AT3G51050-125	100.00%	100.00%	100.00%	100.00%
Seq2278|AT3G51050-126	100.00%	100.00%	100.00%	100.00%
Seq2279|AT3G51050-127	87.69%	100.00%	100.00%	100.00%
Seq227|AT1G03750-356	100.00%	100.00%	100.00%	100.00%
Seq2280|AT3G51050-128	100.00%	100.00%	100.00%	100.00%
Seq2281|AT3G51050-129	100.00%	100.00%	100.00%	100.00%
Seq2282|AT3G51050-13	100.00%	100.00%	100.00%	100.00%
Seq2283|AT3G51050-130	87.42%	100.00%	100.00%	100.00%
Seq2284|AT3G51050-131	80.00%	100.00%	100.00%	100.00%
Seq2285|AT3G51050-132	100.00%	100.00%	100.00%	100.00%
Seq2286|AT3G51050-133	87.64%	100.00%	100.00%	100.00%
Seq2287|AT3G51050-134	80.00%	100.00%	100.00%	100.00%
Seq2288|AT3G51050-135	100.00%	100.00%	100.00%	100.00%
Seq2289|AT3G51050-136	100.00%	100.00%	100.00%	100.00%
Seq228|AT1G03750-357	100.00%	100.00%	100.00%	100.00%
Seq2290|AT3G51050-137	100.00%	100.00%	100.00%	100.00%
Seq2291|AT3G51050-138	100.00%	100.00%	100.00%	100.00%
Seq2292|AT3G51050-139	100.00%	100.00%	100.00%	100.00%
Seq2293|AT3G51050-14	100.00%	100.00%	100.00%	100.00%
Seq2294|AT3G51050-140	80.13%	100.00%	100.00%	100.00%
Seq2295|AT3G51050-141	80.00%	100.00%	100.00%	100.00%
Seq2296|AT3G51050-142	100.00%	100.00%	100.00%	100.00%
Seq2297|AT3G51050-143	63.33%	96.16%	100.00%	100.00%
Seq2298|AT3G51050-144	62.18%	100.00%	100.00%	100.00%
Seq2299|AT3G51050-145	87.42%	100.00%	100.00%	100.00%
Seq229|AT1G03750-358	100.00%	100.00%	100.00%	100.00%
Seq22|AT1G03750-123	91.60%	100.00%	100.00%	100.00%
Seq2300|AT3G51050-146	100.00%	100.00%	100.00%	100.00%
Seq2301|AT3G51050-147	100.00%	100.00%	100.00%	100.00%
Seq2302|AT3G51050-148	80.00%	100.00%	100.00%	100.00%
Seq2303|AT3G51050-149	100.00%	100.00%	100.00%	100.00%
Seq2304|AT3G51050-15	100.00%	100.00%	100.00%	100.00%
Seq2305|AT3G51050-150	87.42%	100.00%	100.00%	100.00%
Seq2306|AT3G51050-151	75.42%	100.00%	100.00%	100.00%
Seq2307|AT3G51050-152	62.83%	100.00%	100.00%	100.00%
Seq2308|AT3G51050-153	100.00%	100.00%	100.00%	100.00%
Seq2309|AT3G51050-154	83.48%	100.00%	100.00%	100.00%
Seq230|AT1G03750-359	100.00%	100.00%	100.00%	100.00%
Seq2310|AT3G51050-155	100.00%	100.00%	100.00%	100.00%
Seq2311|AT3G51050-156	100.00%	100.00%	100.00%	100.00%
Seq2312|AT3G51050-157	100.00%	100.00%	100.00%	100.00%
Seq2313|AT3G51050-158	100.00%	100.00%	100.00%	100.00%
Seq2314|AT3G51050-159	100.00%	100.00%	100.00%	100.00%
Seq2315|AT3G51050-16	100.00%	100.00%	100.00%	100.00%
Seq2316|AT3G51050-160	88.49%	100.00%	100.00%	100.00%
Seq2317|AT3G51050-161	87.55%	100.00%	100.00%	100.00%
Seq2318|AT3G51050-162	100.00%	100.00%	100.00%	100.00%
Seq2319|AT3G51050-163	100.00%	100.00%	100.00%	100.00%
Seq231|AT1G03750-36	99.03%	100.00%	100.00%	100.00%
Seq2320|AT3G51050-164	100.00%	100.00%	100.00%	100.00%
Seq2321|AT3G51050-165	100.00%	100.00%	100.00%	100.00%
Seq2322|AT3G51050-166	100.00%	100.00%	100.00%	100.00%
Seq2323|AT3G51050-167	100.00%	100.00%	100.00%	100.00%
Seq2324|AT3G51050-168	71.07%	100.00%	100.00%	100.00%
Seq2325|AT3G51050-169	100.00%	100.00%	100.00%	100.00%
Seq2326|AT3G51050-17	100.00%	100.00%	100.00%	100.00%
Seq2327|AT3G51050-170	100.00%	100.00%	100.00%	100.00%
Seq2328|AT3G51050-171	100.00%	100.00%	100.00%	100.00%
Seq2329|AT3G51050-172	100.00%	100.00%	100.00%	100.00%
Seq232|AT1G03750-360	100.00%	100.00%	100.00%	100.00%
Seq2330|AT3G51050-173	80.00%	100.00%	100.00%	100.00%
Seq2331|AT3G51050-174	100.00%	100.00%	100.00%	100.00%
Seq2332|AT3G51050-175	100.00%	100.00%	100.00%	100.00%
Seq2333|AT3G51050-176	75.54%	100.00%	100.00%	100.00%
Seq2334|AT3G51050-177	63.33%	96.16%	100.00%	100.00%
Seq2335|AT3G51050-178	100.00%	100.00%	100.00%	100.00%
Seq2336|AT3G51050-179	87.42%	100.00%	100.00%	100.00%
Seq2337|AT3G51050-18	98.13%	100.00%	100.00%	100.00%
Seq2338|AT3G51050-180	100.00%	100.00%	100.00%	100.00%
Seq2339|AT3G51050-181	100.00%	100.00%	100.00%	100.00%
Seq233|AT1G03750-361	100.00%	100.00%	100.00%	100.00%
Seq2340|AT3G51050-182	100.00%	100.00%	100.00%	100.00%
Seq2341|AT3G51050-183	100.00%	100.00%	100.00%	100.00%
Seq2342|AT3G51050-184	100.00%	100.00%	100.00%	100.00%
Seq2343|AT3G51050-185	100.00%	100.00%	100.00%	100.00%
Seq2344|AT3G51050-186	100.00%	100.00%	100.00%	100.00%
Seq2345|AT3G51050-187	79.87%	100.00%	100.00%	100.00%
Seq2346|AT3G51050-188	87.61%	100.00%	100.00%	100.00%
Seq2347|AT3G51050-189	100.00%	100.00%	100.00%	100.00%
Seq2348|AT3G51050-19	100.00%	100.00%	100.00%	100.00%
Seq2349|AT3G51050-190	100.00%	100.00%	100.00%	100.00%
Seq234|AT1G03750-362	100.00%	100.00%	100.00%	100.00%
Seq2350|AT3G51050-191	74.84%	96.16%	100.00%	100.00%
Seq2351|AT3G51050-192	100.00%	100.00%	100.00%	100.00%
Seq2352|AT3G51050-193	74.84%	96.16%	100.00%	100.00%
Seq2353|AT3G51050-194	87.42%	100.00%	100.00%	100.00%
Seq2354|AT3G51050-195	100.00%	100.00%	100.00%	100.00%
Seq2355|AT3G51050-196	100.00%	100.00%	100.00%	100.00%
Seq2356|AT3G51050-197	100.00%	100.00%	100.00%	100.00%
Seq2357|AT3G51050-198	100.00%	100.00%	100.00%	100.00%
Seq2358|AT3G51050-199	87.45%	100.00%	100.00%	100.00%
Seq2359|AT3G51050-2	100.00%	100.00%	100.00%	100.00%
Seq235|AT1G03750-363	100.00%	100.00%	100.00%	100.00%
Seq2360|AT3G51050-20	87.42%	100.00%	100.00%	100.00%
Seq2361|AT3G51050-200	100.00%	100.00%	100.00%	100.00%
Seq2362|AT3G51050-201	87.42%	100.00%	100.00%	100.00%
Seq2363|AT3G51050-202	100.00%	100.00%	100.00%	100.00%
Seq2364|AT3G51050-203	100.00%	100.00%	100.00%	100.00%
Seq2365|AT3G51050-204	100.00%	100.00%	100.00%	100.00%
Seq2366|AT3G51050-205	100.00%	100.00%	100.00%	100.00%
Seq2367|AT3G51050-206	100.00%	100.00%	100.00%	100.00%
Seq2368|AT3G51050-207	100.00%	100.00%	100.00%	100.00%
Seq2369|AT3G51050-208	100.00%	100.00%	100.00%	100.00%
Seq236|AT1G03750-364	100.00%	100.00%	100.00%	100.00%
Seq2370|AT3G51050-209	87.42%	100.00%	100.00%	100.00%
Seq2371|AT3G51050-21	87.58%	100.00%	100.00%	100.00%
Seq2372|AT3G51050-210	56.60%	94.81%	100.00%	100.00%
Seq2373|AT3G51050-211	100.00%	100.00%	100.00%	100.00%
Seq2374|AT3G51050-212	100.00%	100.00%	100.00%	100.00%
Seq2375|AT3G51050-213	100.00%	100.00%	100.00%	100.00%
Seq2376|AT3G51050-214	100.00%	100.00%	100.00%	100.00%
Seq2377|AT3G51050-215	85.96%	100.00%	100.00%	100.00%
Seq2378|AT3G51050-216	100.00%	100.00%	100.00%	100.00%
Seq2379|AT3G51050-217	100.00%	100.00%	100.00%	100.00%
Seq237|AT1G03750-366	100.00%	100.00%	100.00%	100.00%
Seq2380|AT3G51050-218	80.00%	100.00%	100.00%	100.00%
Seq2381|AT3G51050-219	79.02%	100.00%	100.00%	100.00%
Seq2382|AT3G51050-22	100.00%	100.00%	100.00%	100.00%
Seq2383|AT3G51050-220	100.00%	100.00%	100.00%	100.00%
Seq2384|AT3G51050-221	100.00%	100.00%	100.00%	100.00%
Seq2385|AT3G51050-222	100.00%	100.00%	100.00%	100.00%
Seq2386|AT3G51050-223	100.00%	100.00%	100.00%	100.00%
Seq2387|AT3G51050-224	100.00%	100.00%	100.00%	100.00%
Seq2388|AT3G51050-225	75.91%	100.00%	100.00%	100.00%
Seq2389|AT3G51050-226	100.00%	100.00%	100.00%	100.00%
Seq238|AT1G03750-367	100.00%	100.00%	100.00%	100.00%
Seq2390|AT3G51050-227	50.21%	83.26%	100.00%	100.00%
Seq2391|AT3G51050-228	100.00%	100.00%	100.00%	100.00%
Seq2392|AT3G51050-229	80.00%	100.00%	100.00%	100.00%
Seq2393|AT3G51050-23	100.00%	100.00%	100.00%	100.00%
Seq2394|AT3G51050-230	80.00%	100.00%	100.00%	100.00%
Seq2395|AT3G51050-231	100.00%	100.00%	100.00%	100.00%
Seq2396|AT3G51050-232	100.00%	100.00%	100.00%	100.00%
Seq2397|AT3G51050-233	72.22%	100.00%	100.00%	100.00%
Seq2398|AT3G51050-234	87.53%	100.00%	100.00%	100.00%
Seq2399|AT3G51050-235	100.00%	100.00%	100.00%	100.00%
Seq239|AT1G03750-368	100.00%	100.00%	100.00%	100.00%
Seq23|AT1G03750-124	100.00%	100.00%	100.00%	100.00%
Seq2400|AT3G51050-236	87.50%	100.00%	100.00%	100.00%
Seq2401|AT3G51050-237	100.00%	100.00%	100.00%	100.00%
Seq2402|AT3G51050-238	100.00%	100.00%	100.00%	100.00%
Seq2403|AT3G51050-239	63.83%	100.00%	100.00%	100.00%
Seq2404|AT3G51050-24	100.00%	100.00%	100.00%	100.00%
Seq2405|AT3G51050-240	100.00%	100.00%	100.00%	100.00%
Seq2406|AT3G51050-241	87.47%	100.00%	100.00%	100.00%
Seq2407|AT3G51050-242	51.17%	100.00%	100.00%	100.00%
Seq2408|AT3G51050-243	100.00%	100.00%	100.00%	100.00%
Seq2409|AT3G51050-244	100.00%	100.00%	100.00%	100.00%
Seq240|AT1G03750-370	100.00%	100.00%	100.00%	100.00%
Seq2410|AT3G51050-245	87.42%	100.00%	100.00%	100.00%
Seq2411|AT3G51050-246	87.42%	100.00%	100.00%	100.00%
Seq2412|AT3G51050-247	100.00%	100.00%	100.00%	100.00%
Seq2413|AT3G51050-248	100.00%	100.00%	100.00%	100.00%
Seq2414|AT3G51050-249	100.00%	100.00%	100.00%	100.00%
Seq2415|AT3G51050-25	100.00%	100.00%	100.00%	100.00%
Seq2416|AT3G51050-250	100.00%	100.00%	100.00%	100.00%
Seq2417|AT3G51050-251	79.62%	100.00%	100.00%	100.00%
Seq2418|AT3G51050-252	100.00%	100.00%	100.00%	100.00%
Seq2419|AT3G51050-253	100.00%	100.00%	100.00%	100.00%
Seq241|AT1G03750-371	100.00%	100.00%	100.00%	100.00%
Seq2420|AT3G51050-254	50.75%	83.58%	100.00%	100.00%
Seq2421|AT3G51050-255	80.99%	100.00%	100.00%	100.00%
Seq2422|AT3G51050-256	100.00%	100.00%	100.00%	100.00%
Seq2423|AT3G51050-257	100.00%	100.00%	100.00%	100.00%
Seq2424|AT3G51050-258	100.00%	100.00%	100.00%	100.00%
Seq2425|AT3G51050-259	87.66%	100.00%	100.00%	100.00%
Seq2426|AT3G51050-26	100.00%	100.00%	100.00%	100.00%
Seq2427|AT3G51050-260	100.00%	100.00%	100.00%	100.00%
Seq2428|AT3G51050-261	100.00%	100.00%	100.00%	100.00%
Seq2429|AT3G51050-262	100.00%	100.00%	100.00%	100.00%
Seq242|AT1G03750-372	100.00%	100.00%	100.00%	100.00%
Seq2430|AT3G51050-263	100.00%	100.00%	100.00%	100.00%
Seq2431|AT3G51050-264	100.00%	100.00%	100.00%	100.00%
Seq2432|AT3G51050-265	80.00%	100.00%	100.00%	100.00%
Seq2433|AT3G51050-266	100.00%	100.00%	100.00%	100.00%
Seq2434|AT3G51050-267	100.00%	100.00%	100.00%	100.00%
Seq2435|AT3G51050-268	100.00%	100.00%	100.00%	100.00%
Seq2436|AT3G51050-269	100.00%	100.00%	100.00%	100.00%
Seq2437|AT3G51050-27	100.00%	100.00%	100.00%	100.00%
Seq2438|AT3G51050-270	100.00%	100.00%	100.00%	100.00%
Seq2439|AT3G51050-271	100.00%	100.00%	100.00%	100.00%
Seq243|AT1G03750-373	100.00%	100.00%	100.00%	100.00%
Seq2440|AT3G51050-272	88.41%	100.00%	100.00%	100.00%
Seq2441|AT3G51050-273	87.42%	100.00%	100.00%	100.00%
Seq2442|AT3G51050-274	87.45%	100.00%	100.00%	100.00%
Seq2443|AT3G51050-275	60.00%	93.33%	100.00%	100.00%
Seq2444|AT3G51050-276	61.54%	100.00%	100.00%	100.00%
Seq2445|AT3G51050-277	100.00%	100.00%	100.00%	100.00%
Seq2446|AT3G51050-278	100.00%	100.00%	100.00%	100.00%
Seq2447|AT3G51050-279	74.84%	96.16%	100.00%	100.00%
Seq2448|AT3G51050-28	100.00%	100.00%	100.00%	100.00%
Seq2449|AT3G51050-280	100.00%	100.00%	100.00%	100.00%
Seq244|AT1G03750-374	100.00%	100.00%	100.00%	100.00%
Seq2450|AT3G51050-281	100.00%	100.00%	100.00%	100.00%
Seq2451|AT3G51050-282	50.75%	93.39%	100.00%	100.00%
Seq2452|AT3G51050-283	74.95%	96.54%	100.00%	100.00%
Seq2453|AT3G51050-284	100.00%	100.00%	100.00%	100.00%
Seq2454|AT3G51050-285	100.00%	100.00%	100.00%	100.00%
Seq2455|AT3G51050-286	100.00%	100.00%	100.00%	100.00%
Seq2456|AT3G51050-287	80.70%	100.00%	100.00%	100.00%
Seq2457|AT3G51050-288	100.00%	100.00%	100.00%	100.00%
Seq2458|AT3G51050-289	100.00%	100.00%	100.00%	100.00%
Seq2459|AT3G51050-29	100.00%	100.00%	100.00%	100.00%
Seq245|AT1G03750-375	100.00%	100.00%	100.00%	100.00%
Seq2460|AT3G51050-290	100.00%	100.00%	100.00%	100.00%
Seq2461|AT3G51050-291	100.00%	100.00%	100.00%	100.00%
Seq2462|AT3G51050-292	100.00%	100.00%	100.00%	100.00%
Seq2463|AT3G51050-293	100.00%	100.00%	100.00%	100.00%
Seq2464|AT3G51050-294	100.00%	100.00%	100.00%	100.00%
Seq2465|AT3G51050-295	100.00%	100.00%	100.00%	100.00%
Seq2466|AT3G51050-296	100.00%	100.00%	100.00%	100.00%
Seq2467|AT3G51050-297	100.00%	100.00%	100.00%	100.00%
Seq2468|AT3G51050-298	100.00%	100.00%	100.00%	100.00%
Seq2469|AT3G51050-299	100.00%	100.00%	100.00%	100.00%
Seq246|AT1G03750-376	100.00%	100.00%	100.00%	100.00%
Seq2470|AT3G51050-3	100.00%	100.00%	100.00%	100.00%
Seq2471|AT3G51050-30	100.00%	100.00%	100.00%	100.00%
Seq2472|AT3G51050-300	100.00%	100.00%	100.00%	100.00%
Seq2473|AT3G51050-301	87.58%	100.00%	100.00%	100.00%
Seq2474|AT3G51050-302	100.00%	100.00%	100.00%	100.00%
Seq2475|AT3G51050-303	100.00%	100.00%	100.00%	100.00%
Seq2476|AT3G51050-304	100.00%	100.00%	100.00%	100.00%
Seq2477|AT3G51050-305	76.37%	100.00%	100.00%	100.00%
Seq2478|AT3G51050-306	75.54%	100.00%	100.00%	100.00%
Seq2479|AT3G51050-307	100.00%	100.00%	100.00%	100.00%
Seq247|AT1G03750-377	100.00%	100.00%	100.00%	100.00%
Seq2480|AT3G51050-308	87.37%	100.00%	100.00%	100.00%
Seq2481|AT3G51050-309	87.42%	100.00%	100.00%	100.00%
Seq2482|AT3G51050-31	100.00%	100.00%	100.00%	100.00%
Seq2483|AT3G51050-310	100.00%	100.00%	100.00%	100.00%
Seq2484|AT3G51050-311	100.00%	100.00%	100.00%	100.00%
Seq2485|AT3G51050-312	100.00%	100.00%	100.00%	100.00%
Seq2486|AT3G51050-313	100.00%	100.00%	100.00%	100.00%
Seq2487|AT3G51050-314	74.84%	96.16%	100.00%	100.00%
Seq2488|AT3G51050-315	100.00%	100.00%	100.00%	100.00%
Seq2489|AT3G51050-316	100.00%	100.00%	100.00%	100.00%
Seq248|AT1G03750-379	100.00%	100.00%	100.00%	100.00%
Seq2490|AT3G51050-317	100.00%	100.00%	100.00%	100.00%
Seq2491|AT3G51050-318	100.00%	100.00%	100.00%	100.00%
Seq2492|AT3G51050-319	100.00%	100.00%	100.00%	100.00%
Seq2493|AT3G51050-32	63.09%	97.00%	100.00%	100.00%
Seq2494|AT3G51050-320	82.35%	100.00%	100.00%	100.00%
Seq2495|AT3G51050-321	100.00%	100.00%	100.00%	100.00%
Seq2496|AT3G51050-322	100.00%	100.00%	100.00%	100.00%
Seq2497|AT3G51050-323	100.00%	100.00%	100.00%	100.00%
Seq2498|AT3G51050-324	100.00%	100.00%	100.00%	100.00%
Seq2499|AT3G51050-325	100.00%	100.00%	100.00%	100.00%
Seq249|AT1G03750-38	92.21%	100.00%	100.00%	100.00%
Seq24|AT1G03750-125	100.00%	100.00%	100.00%	100.00%
Seq2500|AT3G51050-326	75.91%	97.23%	100.00%	100.00%
Seq2501|AT3G51050-327	100.00%	100.00%	100.00%	100.00%
Seq2502|AT3G51050-328	100.00%	100.00%	100.00%	100.00%
Seq2503|AT3G51050-329	100.00%	100.00%	100.00%	100.00%
Seq2504|AT3G51050-33	100.00%	100.00%	100.00%	100.00%
Seq2505|AT3G51050-330	100.00%	100.00%	100.00%	100.00%
Seq2506|AT3G51050-331	100.00%	100.00%	100.00%	100.00%
Seq2507|AT3G51050-332	87.42%	100.00%	100.00%	100.00%
Seq2508|AT3G51050-333	100.00%	100.00%	100.00%	100.00%
Seq2509|AT3G51050-334	100.00%	100.00%	100.00%	100.00%
Seq250|AT1G03750-380	100.00%	100.00%	100.00%	100.00%
Seq2510|AT3G51050-335	100.00%	100.00%	100.00%	100.00%
Seq2511|AT3G51050-336	87.42%	100.00%	100.00%	100.00%
Seq2512|AT3G51050-337	100.00%	100.00%	100.00%	100.00%
Seq2513|AT3G51050-338	100.00%	100.00%	100.00%	100.00%
Seq2514|AT3G51050-339	100.00%	100.00%	100.00%	100.00%
Seq2515|AT3G51050-34	100.00%	100.00%	100.00%	100.00%
Seq2516|AT3G51050-340	100.00%	100.00%	100.00%	100.00%
Seq2517|AT3G51050-341	100.00%	100.00%	100.00%	100.00%
Seq2518|AT3G51050-342	87.42%	100.00%	100.00%	100.00%
Seq2519|AT3G51050-343	100.00%	100.00%	100.00%	100.00%
Seq251|AT1G03750-381	100.00%	100.00%	100.00%	100.00%
Seq2520|AT3G51050-344	100.00%	100.00%	100.00%	100.00%
Seq2521|AT3G51050-345	100.00%	100.00%	100.00%	100.00%
Seq2522|AT3G51050-346	80.00%	100.00%	100.00%	100.00%
Seq2523|AT3G51050-347	100.00%	100.00%	100.00%	100.00%
Seq2524|AT3G51050-348	87.42%	100.00%	100.00%	100.00%
Seq2525|AT3G51050-349	100.00%	100.00%	100.00%	100.00%
Seq2526|AT3G51050-35	100.00%	100.00%	100.00%	100.00%
Seq2527|AT3G51050-350	100.00%	100.00%	100.00%	100.00%
Seq2528|AT3G51050-351	100.00%	100.00%	100.00%	100.00%
Seq2529|AT3G51050-352	100.00%	100.00%	100.00%	100.00%
Seq252|AT1G03750-382	100.00%	100.00%	100.00%	100.00%
Seq2530|AT3G51050-353	100.00%	100.00%	100.00%	100.00%
Seq2531|AT3G51050-354	74.90%	100.00%	100.00%	100.00%
Seq2532|AT3G51050-355	100.00%	100.00%	100.00%	100.00%
Seq2533|AT3G51050-356	100.00%	100.00%	100.00%	100.00%
Seq2534|AT3G51050-357	100.00%	100.00%	100.00%	100.00%
Seq2535|AT3G51050-358	100.00%	100.00%	100.00%	100.00%
Seq2536|AT3G51050-359	100.00%	100.00%	100.00%	100.00%
Seq2537|AT3G51050-36	100.00%	100.00%	100.00%	100.00%
Seq2538|AT3G51050-360	100.00%	100.00%	100.00%	100.00%
Seq2539|AT3G51050-361	79.74%	100.00%	100.00%	100.00%
Seq253|AT1G03750-384	100.00%	100.00%	100.00%	100.00%
Seq2540|AT3G51050-362	100.00%	100.00%	100.00%	100.00%
Seq2541|AT3G51050-363	100.00%	100.00%	100.00%	100.00%
Seq2542|AT3G51050-364	87.45%	100.00%	100.00%	100.00%
Seq2543|AT3G51050-365	100.00%	100.00%	100.00%	100.00%
Seq2544|AT3G51050-366	87.64%	100.00%	100.00%	100.00%
Seq2545|AT3G51050-367	79.87%	100.00%	100.00%	100.00%
Seq2546|AT3G51050-368	86.49%	100.00%	100.00%	100.00%
Seq2547|AT3G51050-369	61.54%	95.43%	100.00%	100.00%
Seq2548|AT3G51050-37	100.00%	100.00%	100.00%	100.00%
Seq2549|AT3G51050-370	100.00%	100.00%	100.00%	100.00%
Seq254|AT1G03750-385	100.00%	100.00%	100.00%	100.00%
Seq2550|AT3G51050-371	100.00%	100.00%	100.00%	100.00%
Seq2551|AT3G51050-372	49.79%	70.71%	91.63%	100.00%
Seq2552|AT3G51050-373	88.49%	100.00%	100.00%	100.00%
Seq2553|AT3G51050-374	100.00%	100.00%	100.00%	100.00%
Seq2554|AT3G51050-375	100.00%	100.00%	100.00%	100.00%
Seq2555|AT3G51050-376	100.00%	100.00%	100.00%	100.00%
Seq2556|AT3G51050-377	100.00%	100.00%	100.00%	100.00%
Seq2557|AT3G51050-378	62.92%	96.61%	100.00%	100.00%
Seq2558|AT3G51050-379	71.29%	94.82%	100.00%	100.00%
Seq2559|AT3G51050-38	100.00%	100.00%	100.00%	100.00%
Seq255|AT1G03750-386	100.00%	100.00%	100.00%	100.00%
Seq2560|AT3G51050-380	87.42%	100.00%	100.00%	100.00%
Seq2561|AT3G51050-381	100.00%	100.00%	100.00%	100.00%
Seq2562|AT3G51050-382	74.84%	96.16%	100.00%	100.00%
Seq2563|AT3G51050-383	100.00%	100.00%	100.00%	100.00%
Seq2564|AT3G51050-384	100.00%	100.00%	100.00%	100.00%
Seq2565|AT3G51050-385	80.00%	100.00%	100.00%	100.00%
Seq2566|AT3G51050-386	100.00%	100.00%	100.00%	100.00%
Seq2567|AT3G51050-387	100.00%	100.00%	100.00%	100.00%
Seq2568|AT3G51050-388	100.00%	100.00%	100.00%	100.00%
Seq2569|AT3G51050-389	100.00%	100.00%	100.00%	100.00%
Seq256|AT1G03750-388	100.00%	100.00%	100.00%	100.00%
Seq2570|AT3G51050-39	36.98%	57.64%	78.31%	100.00%
Seq2571|AT3G51050-390	100.00%	100.00%	100.00%	100.00%
Seq2572|AT3G51050-391	100.00%	100.00%	100.00%	100.00%
Seq2573|AT3G51050-392	100.00%	100.00%	100.00%	100.00%
Seq2574|AT3G51050-393	74.90%	100.00%	100.00%	100.00%
Seq2575|AT3G51050-394	100.00%	100.00%	100.00%	100.00%
Seq2576|AT3G51050-395	56.87%	100.00%	100.00%	100.00%
Seq2577|AT3G51050-396	87.42%	100.00%	100.00%	100.00%
Seq2578|AT3G51050-397	100.00%	100.00%	100.00%	100.00%
Seq2579|AT3G51050-398	60.96%	95.21%	100.00%	100.00%
Seq257|AT1G03750-389	100.00%	100.00%	100.00%	100.00%
Seq2580|AT3G51050-399	71.64%	96.09%	100.00%	100.00%
Seq2581|AT3G51050-4	100.00%	100.00%	100.00%	100.00%
Seq2582|AT3G51050-40	100.00%	100.00%	100.00%	100.00%
Seq2583|AT3G51050-400	100.00%	100.00%	100.00%	100.00%
Seq2584|AT3G51050-401	100.00%	100.00%	100.00%	100.00%
Seq2585|AT3G51050-402	100.00%	100.00%	100.00%	100.00%
Seq2586|AT3G51050-403	62.92%	96.61%	100.00%	100.00%
Seq2587|AT3G51050-404	53.93%	93.26%	100.00%	100.00%
Seq2588|AT3G51050-405	100.00%	100.00%	100.00%	100.00%
Seq2589|AT3G51050-406	96.77%	100.00%	100.00%	100.00%
Seq258|AT1G03750-39	100.00%	100.00%	100.00%	100.00%
Seq2590|AT3G51050-407	83.64%	100.00%	100.00%	100.00%
Seq2591|AT3G51050-408	88.49%	100.00%	100.00%	100.00%
Seq2592|AT3G51050-409	100.00%	100.00%	100.00%	100.00%
Seq2593|AT3G51050-41	74.84%	96.16%	100.00%	100.00%
Seq2594|AT3G51050-410	100.00%	100.00%	100.00%	100.00%
Seq2595|AT3G51050-411	80.00%	100.00%	100.00%	100.00%
Seq2596|AT3G51050-412	100.00%	100.00%	100.00%	100.00%
Seq2597|AT3G51050-413	100.00%	100.00%	100.00%	100.00%
Seq2598|AT3G51050-414	100.00%	100.00%	100.00%	100.00%
Seq2599|AT3G51050-415	100.00%	100.00%	100.00%	100.00%
Seq259|AT1G03750-390	100.00%	100.00%	100.00%	100.00%
Seq25|AT1G03750-126	100.00%	100.00%	100.00%	100.00%
Seq2600|AT3G51050-416	75.11%	96.57%	100.00%	100.00%
Seq2601|AT3G51050-417	75.91%	100.00%	100.00%	100.00%
Seq2602|AT3G51050-418	100.00%	100.00%	100.00%	100.00%
Seq2603|AT3G51050-419	100.00%	100.00%	100.00%	100.00%
Seq2604|AT3G51050-42	100.00%	100.00%	100.00%	100.00%
Seq2605|AT3G51050-420	100.00%	100.00%	100.00%	100.00%
Seq2606|AT3G51050-421	100.00%	100.00%	100.00%	100.00%
Seq2607|AT3G51050-422	100.00%	100.00%	100.00%	100.00%
Seq2608|AT3G51050-423	100.00%	100.00%	100.00%	100.00%
Seq2609|AT3G51050-424	100.00%	100.00%	100.00%	100.00%
Seq260|AT1G03750-391	100.00%	100.00%	100.00%	100.00%
Seq2610|AT3G51050-425	75.42%	100.00%	100.00%	100.00%
Seq2611|AT3G51050-426	100.00%	100.00%	100.00%	100.00%
Seq2612|AT3G51050-427	87.53%	100.00%	100.00%	100.00%
Seq2613|AT3G51050-428	74.84%	96.16%	100.00%	100.00%
Seq2614|AT3G51050-429	100.00%	100.00%	100.00%	100.00%
Seq2615|AT3G51050-43	100.00%	100.00%	100.00%	100.00%
Seq2616|AT3G51050-430	100.00%	100.00%	100.00%	100.00%
Seq2617|AT3G51050-431	100.00%	100.00%	100.00%	100.00%
Seq2618|AT3G51050-432	100.00%	100.00%	100.00%	100.00%
Seq2619|AT3G51050-433	61.54%	95.43%	100.00%	100.00%
Seq261|AT1G03750-394	80.94%	100.00%	100.00%	100.00%
Seq2620|AT3G51050-434	74.95%	95.82%	100.00%	100.00%
Seq2621|AT3G51050-435	88.49%	100.00%	100.00%	100.00%
Seq2622|AT3G51050-436	100.00%	100.00%	100.00%	100.00%
Seq2623|AT3G51050-437	62.26%	83.23%	100.00%	100.00%
Seq2624|AT3G51050-438	100.00%	100.00%	100.00%	100.00%
Seq2625|AT3G51050-439	100.00%	100.00%	100.00%	100.00%
Seq2626|AT3G51050-44	100.00%	100.00%	100.00%	100.00%
Seq2627|AT3G51050-440	100.00%	100.00%	100.00%	100.00%
Seq2628|AT3G51050-441	100.00%	100.00%	100.00%	100.00%
Seq2629|AT3G51050-442	61.54%	100.00%	100.00%	100.00%
Seq262|AT1G03750-395	100.00%	100.00%	100.00%	100.00%
Seq2630|AT3G51050-443	100.00%	100.00%	100.00%	100.00%
Seq2631|AT3G51050-444	49.27%	70.06%	90.85%	100.00%
Seq2632|AT3G51050-445	100.00%	100.00%	100.00%	100.00%
Seq2633|AT3G51050-446	100.00%	100.00%	100.00%	100.00%
Seq2634|AT3G51050-447	88.49%	100.00%	100.00%	100.00%
Seq2635|AT3G51050-448	80.00%	100.00%	100.00%	100.00%
Seq2636|AT3G51050-449	100.00%	100.00%	100.00%	100.00%
Seq2637|AT3G51050-45	100.00%	100.00%	100.00%	100.00%
Seq2638|AT3G51050-450	100.00%	100.00%	100.00%	100.00%
Seq2639|AT3G51050-451	100.00%	100.00%	100.00%	100.00%
Seq263|AT1G03750-396	100.00%	100.00%	100.00%	100.00%
Seq2640|AT3G51050-452	100.00%	100.00%	100.00%	100.00%
Seq2641|AT3G51050-453	100.00%	100.00%	100.00%	100.00%
Seq2642|AT3G51050-454	80.00%	100.00%	100.00%	100.00%
Seq2643|AT3G51050-455	100.00%	100.00%	100.00%	100.00%
Seq2644|AT3G51050-456	75.16%	96.57%	100.00%	100.00%
Seq2645|AT3G51050-457	100.00%	100.00%	100.00%	100.00%
Seq2646|AT3G51050-458	100.00%	100.00%	100.00%	100.00%
Seq2647|AT3G51050-459	100.00%	100.00%	100.00%	100.00%
Seq2648|AT3G51050-46	100.00%	100.00%	100.00%	100.00%
Seq2649|AT3G51050-460	87.53%	100.00%	100.00%	100.00%
Seq264|AT1G03750-399	100.00%	100.00%	100.00%	100.00%
Seq2650|AT3G51050-461	87.47%	100.00%	100.00%	100.00%
Seq2651|AT3G51050-462	100.00%	100.00%	100.00%	100.00%
Seq2652|AT3G51050-463	63.26%	97.39%	100.00%	100.00%
Seq2653|AT3G51050-464	100.00%	100.00%	100.00%	100.00%
Seq2654|AT3G51050-465	100.00%	100.00%	100.00%	100.00%
Seq2655|AT3G51050-466	87.50%	100.00%	100.00%	100.00%
Seq2656|AT3G51050-467	87.42%	100.00%	100.00%	100.00%
Seq2657|AT3G51050-468	100.00%	100.00%	100.00%	100.00%
Seq2658|AT3G51050-469	100.00%	100.00%	100.00%	100.00%
Seq2659|AT3G51050-47	37.50%	58.33%	79.17%	100.00%
Seq265|AT1G03750-4	98.92%	100.00%	100.00%	100.00%
Seq2660|AT3G51050-470	75.91%	97.23%	100.00%	100.00%
Seq2661|AT3G51050-471	100.00%	100.00%	100.00%	100.00%
Seq2662|AT3G51050-472	100.00%	100.00%	100.00%	100.00%
Seq2663|AT3G51050-473	100.00%	100.00%	100.00%	100.00%
Seq2664|AT3G51050-474	100.00%	100.00%	100.00%	100.00%
Seq2665|AT3G51050-475	100.00%	100.00%	100.00%	100.00%
Seq2666|AT3G51050-476	100.00%	100.00%	100.00%	100.00%
Seq2667|AT3G51050-477	100.00%	100.00%	100.00%	100.00%
Seq2668|AT3G51050-478	74.84%	96.16%	100.00%	100.00%
Seq2669|AT3G51050-479	100.00%	100.00%	100.00%	100.00%
Seq266|AT1G03750-40	100.00%	100.00%	100.00%	100.00%
Seq2670|AT3G51050-48	100.00%	100.00%	100.00%	100.00%
Seq2671|AT3G51050-480	100.00%	100.00%	100.00%	100.00%
Seq2672|AT3G51050-481	100.00%	100.00%	100.00%	100.00%
Seq2673|AT3G51050-482	100.00%	100.00%	100.00%	100.00%
Seq2674|AT3G51050-483	100.00%	100.00%	100.00%	100.00%
Seq2675|AT3G51050-484	87.32%	100.00%	100.00%	100.00%
Seq2676|AT3G51050-485	100.00%	100.00%	100.00%	100.00%
Seq2677|AT3G51050-486	100.00%	100.00%	100.00%	100.00%
Seq2678|AT3G51050-487	100.00%	100.00%	100.00%	100.00%
Seq2679|AT3G51050-488	100.00%	100.00%	100.00%	100.00%
Seq267|AT1G03750-401	81.18%	100.00%	100.00%	100.00%
Seq2680|AT3G51050-489	100.00%	100.00%	100.00%	100.00%
Seq2681|AT3G51050-49	100.00%	100.00%	100.00%	100.00%
Seq2682|AT3G51050-490	60.00%	100.00%	100.00%	100.00%
Seq2683|AT3G51050-491	100.00%	100.00%	100.00%	100.00%
Seq2684|AT3G51050-492	100.00%	100.00%	100.00%	100.00%
Seq2685|AT3G51050-493	100.00%	100.00%	100.00%	100.00%
Seq2686|AT3G51050-494	100.00%	100.00%	100.00%	100.00%
Seq2687|AT3G51050-495	79.93%	100.00%	100.00%	100.00%
Seq2688|AT3G51050-496	100.00%	100.00%	100.00%	100.00%
Seq2689|AT3G51050-497	87.42%	100.00%	100.00%	100.00%
Seq268|AT1G03750-402	100.00%	100.00%	100.00%	100.00%
Seq2690|AT3G51050-498	100.00%	100.00%	100.00%	100.00%
Seq2691|AT3G51050-499	100.00%	100.00%	100.00%	100.00%
Seq2692|AT3G51050-5	87.42%	100.00%	100.00%	100.00%
Seq2693|AT3G51050-50	74.84%	96.16%	100.00%	100.00%
Seq2694|AT3G51050-500	100.00%	100.00%	100.00%	100.00%
Seq2695|AT3G51050-501	100.00%	100.00%	100.00%	100.00%
Seq2696|AT3G51050-502	74.84%	96.16%	100.00%	100.00%
Seq2697|AT3G51050-503	60.27%	93.94%	100.00%	100.00%
Seq2698|AT3G51050-504	100.00%	100.00%	100.00%	100.00%
Seq2699|AT3G51050-505	80.00%	100.00%	100.00%	100.00%
Seq269|AT1G03750-403	100.00%	100.00%	100.00%	100.00%
Seq26|AT1G03750-127	100.00%	100.00%	100.00%	100.00%
Seq2700|AT3G51050-506	100.00%	100.00%	100.00%	100.00%
Seq2701|AT3G51050-507	100.00%	100.00%	100.00%	100.00%
Seq2702|AT3G51050-508	100.00%	100.00%	100.00%	100.00%
Seq2703|AT3G51050-509	100.00%	100.00%	100.00%	100.00%
Seq2704|AT3G51050-51	74.90%	95.82%	100.00%	100.00%
Seq2705|AT3G51050-510	100.00%	100.00%	100.00%	100.00%
Seq2706|AT3G51050-511	100.00%	100.00%	100.00%	100.00%
Seq2707|AT3G51050-512	87.50%	100.00%	100.00%	100.00%
Seq2708|AT3G51050-513	100.00%	100.00%	100.00%	100.00%
Seq2709|AT3G51050-514	60.00%	100.00%	100.00%	100.00%
Seq270|AT1G03750-404	100.00%	100.00%	100.00%	100.00%
Seq2710|AT3G51050-515	100.00%	100.00%	100.00%	100.00%
Seq2711|AT3G51050-516	75.91%	100.00%	100.00%	100.00%
Seq2712|AT3G51050-517	100.00%	100.00%	100.00%	100.00%
Seq2713|AT3G51050-518	100.00%	100.00%	100.00%	100.00%
Seq2714|AT3G51050-519	100.00%	100.00%	100.00%	100.00%
Seq2715|AT3G51050-52	100.00%	100.00%	100.00%	100.00%
Seq2716|AT3G51050-520	100.00%	100.00%	100.00%	100.00%
Seq2717|AT3G51050-521	100.00%	100.00%	100.00%	100.00%
Seq2718|AT3G51050-522	100.00%	100.00%	100.00%	100.00%
Seq2719|AT3G51050-523	100.00%	100.00%	100.00%	100.00%
Seq271|AT1G03750-406	100.00%	100.00%	100.00%	100.00%
Seq2720|AT3G51050-524	100.00%	100.00%	100.00%	100.00%
Seq2721|AT3G51050-525	100.00%	100.00%	100.00%	100.00%
Seq2722|AT3G51050-526	100.00%	100.00%	100.00%	100.00%
Seq2723|AT3G51050-527	87.42%	100.00%	100.00%	100.00%
Seq2724|AT3G51050-528	62.03%	82.78%	100.00%	100.00%
Seq2725|AT3G51050-529	100.00%	100.00%	100.00%	100.00%
Seq2726|AT3G51050-53	87.42%	100.00%	100.00%	100.00%
Seq2727|AT3G51050-530	100.00%	100.00%	100.00%	100.00%
Seq2728|AT3G51050-531	100.00%	100.00%	100.00%	100.00%
Seq2729|AT3G51050-532	100.00%	100.00%	100.00%	100.00%
Seq272|AT1G03750-407	100.00%	100.00%	100.00%	100.00%
Seq2730|AT3G51050-533	87.42%	100.00%	100.00%	100.00%
Seq2731|AT3G51050-534	100.00%	100.00%	100.00%	100.00%
Seq2732|AT3G51050-535	100.00%	100.00%	100.00%	100.00%
Seq2733|AT3G51050-536	100.00%	100.00%	100.00%	100.00%
Seq2734|AT3G51050-537	87.42%	100.00%	100.00%	100.00%
Seq2735|AT3G51050-538	100.00%	100.00%	100.00%	100.00%
Seq2736|AT3G51050-539	37.10%	58.42%	79.74%	100.00%
Seq2737|AT3G51050-54	100.00%	100.00%	100.00%	100.00%
Seq2738|AT3G51050-540	100.00%	100.00%	100.00%	100.00%
Seq2739|AT3G51050-541	100.00%	100.00%	100.00%	100.00%
Seq273|AT1G03750-408	100.00%	100.00%	100.00%	100.00%
Seq2740|AT3G51050-542	87.50%	100.00%	100.00%	100.00%
Seq2741|AT3G51050-543	80.00%	100.00%	100.00%	100.00%
Seq2742|AT3G51050-544	100.00%	100.00%	100.00%	100.00%
Seq2743|AT3G51050-545	0.00%	0.00%	0.00%	0.00%
Seq2744|AT3G51050-546	100.00%	100.00%	100.00%	100.00%
Seq2745|AT3G51050-547	65.63%	100.00%	100.00%	100.00%
Seq2746|AT3G51050-548	100.00%	100.00%	100.00%	100.00%
Seq2747|AT3G51050-549	100.00%	100.00%	100.00%	100.00%
Seq2748|AT3G51050-55	100.00%	100.00%	100.00%	100.00%
Seq2749|AT3G51050-550	80.00%	100.00%	100.00%	100.00%
Seq274|AT1G03750-409	100.00%	100.00%	100.00%	100.00%
Seq2750|AT3G51050-551	100.00%	100.00%	100.00%	100.00%
Seq2751|AT3G51050-552	100.00%	100.00%	100.00%	100.00%
Seq2752|AT3G51050-553	100.00%	100.00%	100.00%	100.00%
Seq2753|AT3G51050-554	87.42%	100.00%	100.00%	100.00%
Seq2754|AT3G51050-555	43.13%	67.23%	91.33%	100.00%
Seq2755|AT3G51050-556	0.00%	0.00%	0.00%	0.00%
Seq2756|AT3G51050-557	100.00%	100.00%	100.00%	100.00%
Seq2757|AT3G51050-558	100.00%	100.00%	100.00%	100.00%
Seq2758|AT3G51050-559	100.00%	100.00%	100.00%	100.00%
Seq2759|AT3G51050-56	100.00%	100.00%	100.00%	100.00%
Seq275|AT1G03750-41	100.00%	100.00%	100.00%	100.00%
Seq2760|AT3G51050-560	87.42%	100.00%	100.00%	100.00%
Seq2761|AT3G51050-561	79.74%	100.00%	100.00%	100.00%
Seq2762|AT3G51050-562	100.00%	100.00%	100.00%	100.00%
Seq2763|AT3G51050-563	87.98%	100.00%	100.00%	100.00%
Seq2764|AT3G51050-564	100.00%	100.00%	100.00%	100.00%
Seq2765|AT3G51050-565	100.00%	100.00%	100.00%	100.00%
Seq2766|AT3G51050-566	100.00%	100.00%	100.00%	100.00%
Seq2767|AT3G51050-567	60.00%	93.33%	100.00%	100.00%
Seq2768|AT3G51050-568	87.42%	100.00%	100.00%	100.00%
Seq2769|AT3G51050-569	100.00%	100.00%	100.00%	100.00%
Seq276|AT1G03750-410	100.00%	100.00%	100.00%	100.00%
Seq2770|AT3G51050-57	100.00%	100.00%	100.00%	100.00%
Seq2771|AT3G51050-570	87.50%	100.00%	100.00%	100.00%
Seq2772|AT3G51050-571	79.87%	100.00%	100.00%	100.00%
Seq2773|AT3G51050-572	75.91%	100.00%	100.00%	100.00%
Seq2774|AT3G51050-573	74.84%	96.16%	100.00%	100.00%
Seq2775|AT3G51050-574	87.42%	100.00%	100.00%	100.00%
Seq2776|AT3G51050-575	74.84%	96.16%	100.00%	100.00%
Seq2777|AT3G51050-576	75.16%	96.57%	100.00%	100.00%
Seq2778|AT3G51050-577	100.00%	100.00%	100.00%	100.00%
Seq2779|AT3G51050-578	100.00%	100.00%	100.00%	100.00%
Seq277|AT1G03750-411	100.00%	100.00%	100.00%	100.00%
Seq2780|AT3G51050-579	87.42%	100.00%	100.00%	100.00%
Seq2781|AT3G51050-58	88.49%	100.00%	100.00%	100.00%
Seq2782|AT3G51050-580	74.64%	95.43%	100.00%	100.00%
Seq2783|AT3G51050-581	100.00%	100.00%	100.00%	100.00%
Seq2784|AT3G51050-582	100.00%	100.00%	100.00%	100.00%
Seq2785|AT3G51050-583	47.81%	87.65%	100.00%	100.00%
Seq2786|AT3G51050-584	100.00%	100.00%	100.00%	100.00%
Seq2787|AT3G51050-585	100.00%	100.00%	100.00%	100.00%
Seq2788|AT3G51050-586	79.90%	100.00%	100.00%	100.00%
Seq2789|AT3G51050-587	100.00%	100.00%	100.00%	100.00%
Seq278|AT1G03750-413	100.00%	100.00%	100.00%	100.00%
Seq2790|AT3G51050-588	40.00%	93.33%	100.00%	100.00%
Seq2791|AT3G51050-589	100.00%	100.00%	100.00%	100.00%
Seq2792|AT3G51050-59	100.00%	100.00%	100.00%	100.00%
Seq2793|AT3G51050-590	100.00%	100.00%	100.00%	100.00%
Seq2794|AT3G51050-591	100.00%	100.00%	100.00%	100.00%
Seq2795|AT3G51050-592	100.00%	100.00%	100.00%	100.00%
Seq2796|AT3G51050-593	80.00%	100.00%	100.00%	100.00%
Seq2797|AT3G51050-594	100.00%	100.00%	100.00%	100.00%
Seq2798|AT3G51050-595	74.84%	96.16%	100.00%	100.00%
Seq2799|AT3G51050-596	100.00%	100.00%	100.00%	100.00%
Seq279|AT1G03750-414	100.00%	100.00%	100.00%	100.00%
Seq27|AT1G03750-128	92.20%	100.00%	100.00%	100.00%
Seq2800|AT3G51050-597	100.00%	100.00%	100.00%	100.00%
Seq2801|AT3G51050-598	100.00%	100.00%	100.00%	100.00%
Seq2802|AT3G51050-599	100.00%	100.00%	100.00%	100.00%
Seq2803|AT3G51050-6	87.50%	100.00%	100.00%	100.00%
Seq2804|AT3G51050-60	100.00%	100.00%	100.00%	100.00%
Seq2805|AT3G51050-600	68.54%	100.00%	100.00%	100.00%
Seq2806|AT3G51050-601	100.00%	100.00%	100.00%	100.00%
Seq2807|AT3G51050-602	100.00%	100.00%	100.00%	100.00%
Seq2808|AT3G51050-603	100.00%	100.00%	100.00%	100.00%
Seq2809|AT3G51050-604	60.61%	100.00%	100.00%	100.00%
Seq280|AT1G03750-415	100.00%	100.00%	100.00%	100.00%
Seq2810|AT3G51050-605	100.00%	100.00%	100.00%	100.00%
Seq2811|AT3G51050-606	100.00%	100.00%	100.00%	100.00%
Seq2812|AT3G51050-607	100.00%	100.00%	100.00%	100.00%
Seq2813|AT3G51050-608	100.00%	100.00%	100.00%	100.00%
Seq2814|AT3G51050-609	87.42%	100.00%	100.00%	100.00%
Seq2815|AT3G51050-61	100.00%	100.00%	100.00%	100.00%
Seq2816|AT3G51050-62	100.00%	100.00%	100.00%	100.00%
Seq2817|AT3G51050-63	100.00%	100.00%	100.00%	100.00%
Seq2818|AT3G51050-64	100.00%	100.00%	100.00%	100.00%
Seq2819|AT3G51050-65	100.00%	100.00%	100.00%	100.00%
Seq281|AT1G03750-416	100.00%	100.00%	100.00%	100.00%
Seq2820|AT3G51050-66	100.00%	100.00%	100.00%	100.00%
Seq2821|AT3G51050-67	62.95%	96.57%	100.00%	100.00%
Seq2822|AT3G51050-68	100.00%	100.00%	100.00%	100.00%
Seq2823|AT3G51050-69	100.00%	100.00%	100.00%	100.00%
Seq2824|AT3G51050-7	75.91%	97.23%	100.00%	100.00%
Seq2825|AT3G51050-70	100.00%	100.00%	100.00%	100.00%
Seq2826|AT3G51050-71	100.00%	100.00%	100.00%	100.00%
Seq2827|AT3G51050-72	100.00%	100.00%	100.00%	100.00%
Seq2828|AT3G51050-73	100.00%	100.00%	100.00%	100.00%
Seq2829|AT3G51050-74	100.00%	100.00%	100.00%	100.00%
Seq282|AT1G03750-417	100.00%	100.00%	100.00%	100.00%
Seq2830|AT3G51050-75	100.00%	100.00%	100.00%	100.00%
Seq2831|AT3G51050-76	75.91%	97.23%	100.00%	100.00%
Seq2832|AT3G51050-77	100.00%	100.00%	100.00%	100.00%
Seq2833|AT3G51050-78	87.42%	100.00%	100.00%	100.00%
Seq2834|AT3G51050-79	100.00%	100.00%	100.00%	100.00%
Seq2835|AT3G51050-8	80.00%	100.00%	100.00%	100.00%
Seq2836|AT3G51050-80	100.00%	100.00%	100.00%	100.00%
Seq2837|AT3G51050-81	80.00%	100.00%	100.00%	100.00%
Seq2838|AT3G51050-82	100.00%	100.00%	100.00%	100.00%
Seq2839|AT3G51050-83	100.00%	100.00%	100.00%	100.00%
Seq283|AT1G03750-42	100.00%	100.00%	100.00%	100.00%
Seq2840|AT3G51050-84	100.00%	100.00%	100.00%	100.00%
Seq2841|AT3G51050-85	100.00%	100.00%	100.00%	100.00%
Seq2842|AT3G51050-86	87.42%	100.00%	100.00%	100.00%
Seq2843|AT3G51050-87	87.42%	100.00%	100.00%	100.00%
Seq2844|AT3G51050-88	100.00%	100.00%	100.00%	100.00%
Seq2845|AT3G51050-89	80.41%	100.00%	100.00%	100.00%
Seq2846|AT3G51050-9	87.55%	100.00%	100.00%	100.00%
Seq2847|AT3G51050-90	87.42%	100.00%	100.00%	100.00%
Seq2848|AT3G51050-91	100.00%	100.00%	100.00%	100.00%
Seq2849|AT3G51050-92	100.00%	100.00%	100.00%	100.00%
Seq284|AT1G03750-420	100.00%	100.00%	100.00%	100.00%
Seq2850|AT3G51050-93	100.00%	100.00%	100.00%	100.00%
Seq2851|AT3G51050-94	0.00%	0.00%	0.00%	0.00%
Seq2852|AT3G51050-95	43.58%	68.77%	93.95%	100.00%
Seq2853|AT3G51050-96	100.00%	100.00%	100.00%	100.00%
Seq2854|AT3G51050-97	100.00%	100.00%	100.00%	100.00%
Seq2855|AT3G51050-98	25.70%	59.31%	80.73%	100.00%
Seq2856|AT3G51050-99	100.00%	100.00%	100.00%	100.00%
Seq2857|AT4G01040	100.00%	100.00%	100.00%	100.00%
Seq2858|AT4G01040-10	100.00%	100.00%	100.00%	100.00%
Seq2859|AT4G01040-100	100.00%	100.00%	100.00%	100.00%
Seq285|AT1G03750-422	100.00%	100.00%	100.00%	100.00%
Seq2860|AT4G01040-101	100.00%	100.00%	100.00%	100.00%
Seq2861|AT4G01040-102	100.00%	100.00%	100.00%	100.00%
Seq2862|AT4G01040-103	100.00%	100.00%	100.00%	100.00%
Seq2863|AT4G01040-104	100.00%	100.00%	100.00%	100.00%
Seq2864|AT4G01040-105	100.00%	100.00%	100.00%	100.00%
Seq2865|AT4G01040-106	100.00%	100.00%	100.00%	100.00%
Seq2866|AT4G01040-107	100.00%	100.00%	100.00%	100.00%
Seq2867|AT4G01040-108	100.00%	100.00%	100.00%	100.00%
Seq2868|AT4G01040-109	100.00%	100.00%	100.00%	100.00%
Seq2869|AT4G01040-11	74.19%	100.00%	100.00%	100.00%
Seq286|AT1G03750-423	100.00%	100.00%	100.00%	100.00%
Seq2870|AT4G01040-110	100.00%	100.00%	100.00%	100.00%
Seq2871|AT4G01040-111	100.00%	100.00%	100.00%	100.00%
Seq2872|AT4G01040-112	100.00%	100.00%	100.00%	100.00%
Seq2873|AT4G01040-113	100.00%	100.00%	100.00%	100.00%
Seq2874|AT4G01040-114	100.00%	100.00%	100.00%	100.00%
Seq2875|AT4G01040-115	84.00%	100.00%	100.00%	100.00%
Seq2876|AT4G01040-116	100.00%	100.00%	100.00%	100.00%
Seq2877|AT4G01040-117	100.00%	100.00%	100.00%	100.00%
Seq2878|AT4G01040-118	100.00%	100.00%	100.00%	100.00%
Seq2879|AT4G01040-119	100.00%	100.00%	100.00%	100.00%
Seq287|AT1G03750-424	100.00%	100.00%	100.00%	100.00%
Seq2880|AT4G01040-12	100.00%	100.00%	100.00%	100.00%
Seq2881|AT4G01040-120	100.00%	100.00%	100.00%	100.00%
Seq2882|AT4G01040-121	100.00%	100.00%	100.00%	100.00%
Seq2883|AT4G01040-122	100.00%	100.00%	100.00%	100.00%
Seq2884|AT4G01040-123	100.00%	100.00%	100.00%	100.00%
Seq2885|AT4G01040-124	100.00%	100.00%	100.00%	100.00%
Seq2886|AT4G01040-125	100.00%	100.00%	100.00%	100.00%
Seq2887|AT4G01040-126	100.00%	100.00%	100.00%	100.00%
Seq2888|AT4G01040-127	100.00%	100.00%	100.00%	100.00%
Seq2889|AT4G01040-128	100.00%	100.00%	100.00%	100.00%
Seq288|AT1G03750-425	100.00%	100.00%	100.00%	100.00%
Seq2890|AT4G01040-129	100.00%	100.00%	100.00%	100.00%
Seq2891|AT4G01040-13	100.00%	100.00%	100.00%	100.00%
Seq2892|AT4G01040-130	100.00%	100.00%	100.00%	100.00%
Seq2893|AT4G01040-131	74.79%	100.00%	100.00%	100.00%
Seq2894|AT4G01040-132	100.00%	100.00%	100.00%	100.00%
Seq2895|AT4G01040-133	74.69%	100.00%	100.00%	100.00%
Seq2896|AT4G01040-134	100.00%	100.00%	100.00%	100.00%
Seq2897|AT4G01040-135	100.00%	100.00%	100.00%	100.00%
Seq2898|AT4G01040-136	100.00%	100.00%	100.00%	100.00%
Seq2899|AT4G01040-137	100.00%	100.00%	100.00%	100.00%
Seq289|AT1G03750-428	100.00%	100.00%	100.00%	100.00%
Seq28|AT1G03750-13	99.76%	100.00%	100.00%	100.00%
Seq2900|AT4G01040-138	74.19%	100.00%	100.00%	100.00%
Seq2901|AT4G01040-139	100.00%	100.00%	100.00%	100.00%
Seq2902|AT4G01040-14	83.82%	100.00%	100.00%	100.00%
Seq2903|AT4G01040-140	100.00%	100.00%	100.00%	100.00%
Seq2904|AT4G01040-141	100.00%	100.00%	100.00%	100.00%
Seq2905|AT4G01040-142	100.00%	100.00%	100.00%	100.00%
Seq2906|AT4G01040-143	100.00%	100.00%	100.00%	100.00%
Seq2907|AT4G01040-144	100.00%	100.00%	100.00%	100.00%
Seq2908|AT4G01040-145	100.00%	100.00%	100.00%	100.00%
Seq2909|AT4G01040-146	100.00%	100.00%	100.00%	100.00%
Seq290|AT1G03750-429	100.00%	100.00%	100.00%	100.00%
Seq2910|AT4G01040-147	100.00%	100.00%	100.00%	100.00%
Seq2911|AT4G01040-148	100.00%	100.00%	100.00%	100.00%
Seq2912|AT4G01040-149	100.00%	100.00%	100.00%	100.00%
Seq2913|AT4G01040-15	100.00%	100.00%	100.00%	100.00%
Seq2914|AT4G01040-150	100.00%	100.00%	100.00%	100.00%
Seq2915|AT4G01040-151	100.00%	100.00%	100.00%	100.00%
Seq2916|AT4G01040-152	100.00%	100.00%	100.00%	100.00%
Seq2917|AT4G01040-153	100.00%	100.00%	100.00%	100.00%
Seq2918|AT4G01040-154	82.21%	100.00%	100.00%	100.00%
Seq2919|AT4G01040-155	100.00%	100.00%	100.00%	100.00%
Seq291|AT1G03750-43	99.03%	100.00%	100.00%	100.00%
Seq2920|AT4G01040-156	100.00%	100.00%	100.00%	100.00%
Seq2921|AT4G01040-157	100.00%	100.00%	100.00%	100.00%
Seq2922|AT4G01040-158	100.00%	100.00%	100.00%	100.00%
Seq2923|AT4G01040-159	100.00%	100.00%	100.00%	100.00%
Seq2924|AT4G01040-16	100.00%	100.00%	100.00%	100.00%
Seq2925|AT4G01040-160	100.00%	100.00%	100.00%	100.00%
Seq2926|AT4G01040-161	100.00%	100.00%	100.00%	100.00%
Seq2927|AT4G01040-162	100.00%	100.00%	100.00%	100.00%
Seq2928|AT4G01040-163	100.00%	100.00%	100.00%	100.00%
Seq2929|AT4G01040-164	100.00%	100.00%	100.00%	100.00%
Seq292|AT1G03750-430	100.00%	100.00%	100.00%	100.00%
Seq2930|AT4G01040-165	100.00%	100.00%	100.00%	100.00%
Seq2931|AT4G01040-166	100.00%	100.00%	100.00%	100.00%
Seq2932|AT4G01040-167	100.00%	100.00%	100.00%	100.00%
Seq2933|AT4G01040-168	100.00%	100.00%	100.00%	100.00%
Seq2934|AT4G01040-169	100.00%	100.00%	100.00%	100.00%
Seq2935|AT4G01040-17	100.00%	100.00%	100.00%	100.00%
Seq2936|AT4G01040-170	100.00%	100.00%	100.00%	100.00%
Seq2937|AT4G01040-171	100.00%	100.00%	100.00%	100.00%
Seq2938|AT4G01040-172	97.96%	100.00%	100.00%	100.00%
Seq2939|AT4G01040-173	100.00%	100.00%	100.00%	100.00%
Seq293|AT1G03750-431	100.00%	100.00%	100.00%	100.00%
Seq2940|AT4G01040-174	100.00%	100.00%	100.00%	100.00%
Seq2941|AT4G01040-175	100.00%	100.00%	100.00%	100.00%
Seq2942|AT4G01040-176	100.00%	100.00%	100.00%	100.00%
Seq2943|AT4G01040-177	100.00%	100.00%	100.00%	100.00%
Seq2944|AT4G01040-178	100.00%	100.00%	100.00%	100.00%
Seq2945|AT4G01040-179	100.00%	100.00%	100.00%	100.00%
Seq2946|AT4G01040-18	96.77%	100.00%	100.00%	100.00%
Seq2947|AT4G01040-180	83.66%	100.00%	100.00%	100.00%
Seq2948|AT4G01040-181	100.00%	100.00%	100.00%	100.00%
Seq2949|AT4G01040-182	100.00%	100.00%	100.00%	100.00%
Seq294|AT1G03750-432	100.00%	100.00%	100.00%	100.00%
Seq2950|AT4G01040-183	100.00%	100.00%	100.00%	100.00%
Seq2951|AT4G01040-184	100.00%	100.00%	100.00%	100.00%
Seq2952|AT4G01040-185	100.00%	100.00%	100.00%	100.00%
Seq2953|AT4G01040-186	83.97%	100.00%	100.00%	100.00%
Seq2954|AT4G01040-187	100.00%	100.00%	100.00%	100.00%
Seq2955|AT4G01040-188	100.00%	100.00%	100.00%	100.00%
Seq2956|AT4G01040-189	100.00%	100.00%	100.00%	100.00%
Seq2957|AT4G01040-19	100.00%	100.00%	100.00%	100.00%
Seq2958|AT4G01040-190	100.00%	100.00%	100.00%	100.00%
Seq2959|AT4G01040-191	100.00%	100.00%	100.00%	100.00%
Seq295|AT1G03750-434	100.00%	100.00%	100.00%	100.00%
Seq2960|AT4G01040-192	100.00%	100.00%	100.00%	100.00%
Seq2961|AT4G01040-193	100.00%	100.00%	100.00%	100.00%
Seq2962|AT4G01040-194	100.00%	100.00%	100.00%	100.00%
Seq2963|AT4G01040-195	48.98%	89.80%	100.00%	100.00%
Seq2964|AT4G01040-196	100.00%	100.00%	100.00%	100.00%
Seq2965|AT4G01040-197	100.00%	100.00%	100.00%	100.00%
Seq2966|AT4G01040-198	100.00%	100.00%	100.00%	100.00%
Seq2967|AT4G01040-199	100.00%	100.00%	100.00%	100.00%
Seq2968|AT4G01040-2	100.00%	100.00%	100.00%	100.00%
Seq2969|AT4G01040-20	100.00%	100.00%	100.00%	100.00%
Seq296|AT1G03750-435	100.00%	100.00%	100.00%	100.00%
Seq2970|AT4G01040-200	100.00%	100.00%	100.00%	100.00%
Seq2971|AT4G01040-201	100.00%	100.00%	100.00%	100.00%
Seq2972|AT4G01040-202	100.00%	100.00%	100.00%	100.00%
Seq2973|AT4G01040-203	100.00%	100.00%	100.00%	100.00%
Seq2974|AT4G01040-204	100.00%	100.00%	100.00%	100.00%
Seq2975|AT4G01040-205	100.00%	100.00%	100.00%	100.00%
Seq2976|AT4G01040-206	100.00%	100.00%	100.00%	100.00%
Seq2977|AT4G01040-207	100.00%	100.00%	100.00%	100.00%
Seq2978|AT4G01040-208	67.04%	95.21%	100.00%	100.00%
Seq2979|AT4G01040-209	100.00%	100.00%	100.00%	100.00%
Seq297|AT1G03750-437	100.00%	100.00%	100.00%	100.00%
Seq2980|AT4G01040-21	100.00%	100.00%	100.00%	100.00%
Seq2981|AT4G01040-210	100.00%	100.00%	100.00%	100.00%
Seq2982|AT4G01040-211	100.00%	100.00%	100.00%	100.00%
Seq2983|AT4G01040-212	100.00%	100.00%	100.00%	100.00%
Seq2984|AT4G01040-213	74.19%	100.00%	100.00%	100.00%
Seq2985|AT4G01040-214	100.00%	100.00%	100.00%	100.00%
Seq2986|AT4G01040-215	100.00%	100.00%	100.00%	100.00%
Seq2987|AT4G01040-216	100.00%	100.00%	100.00%	100.00%
Seq2988|AT4G01040-217	100.00%	100.00%	100.00%	100.00%
Seq2989|AT4G01040-218	100.00%	100.00%	100.00%	100.00%
Seq298|AT1G03750-438	100.00%	100.00%	100.00%	100.00%
Seq2990|AT4G01040-219	100.00%	100.00%	100.00%	100.00%
Seq2991|AT4G01040-22	100.00%	100.00%	100.00%	100.00%
Seq2992|AT4G01040-220	100.00%	100.00%	100.00%	100.00%
Seq2993|AT4G01040-221	100.00%	100.00%	100.00%	100.00%
Seq2994|AT4G01040-222	100.00%	100.00%	100.00%	100.00%
Seq2995|AT4G01040-223	100.00%	100.00%	100.00%	100.00%
Seq2996|AT4G01040-224	100.00%	100.00%	100.00%	100.00%
Seq2997|AT4G01040-225	100.00%	100.00%	100.00%	100.00%
Seq2998|AT4G01040-226	100.00%	100.00%	100.00%	100.00%
Seq2999|AT4G01040-227	100.00%	100.00%	100.00%	100.00%
Seq299|AT1G03750-440	100.00%	100.00%	100.00%	100.00%
Seq29|AT1G03750-130	100.00%	100.00%	100.00%	100.00%
Seq2|AT1G03750-10	100.00%	100.00%	100.00%	100.00%
Seq3000|AT4G01040-228	100.00%	100.00%	100.00%	100.00%
Seq3001|AT4G01040-229	100.00%	100.00%	100.00%	100.00%
Seq3002|AT4G01040-23	100.00%	100.00%	100.00%	100.00%
Seq3003|AT4G01040-230	100.00%	100.00%	100.00%	100.00%
Seq3004|AT4G01040-231	100.00%	100.00%	100.00%	100.00%
Seq3005|AT4G01040-232	100.00%	100.00%	100.00%	100.00%
Seq3006|AT4G01040-233	100.00%	100.00%	100.00%	100.00%
Seq3007|AT4G01040-234	100.00%	100.00%	100.00%	100.00%
Seq3008|AT4G01040-235	100.00%	100.00%	100.00%	100.00%
Seq3009|AT4G01040-236	74.19%	100.00%	100.00%	100.00%
Seq300|AT1G03750-441	100.00%	100.00%	100.00%	100.00%
Seq3010|AT4G01040-237	74.49%	100.00%	100.00%	100.00%
Seq3011|AT4G01040-238	100.00%	100.00%	100.00%	100.00%
Seq3012|AT4G01040-239	100.00%	100.00%	100.00%	100.00%
Seq3013|AT4G01040-24	95.62%	100.00%	100.00%	100.00%
Seq3014|AT4G01040-240	100.00%	100.00%	100.00%	100.00%
Seq3015|AT4G01040-241	100.00%	100.00%	100.00%	100.00%
Seq3016|AT4G01040-242	100.00%	100.00%	100.00%	100.00%
Seq3017|AT4G01040-243	100.00%	100.00%	100.00%	100.00%
Seq3018|AT4G01040-244	100.00%	100.00%	100.00%	100.00%
Seq3019|AT4G01040-245	100.00%	100.00%	100.00%	100.00%
Seq301|AT1G03750-444	100.00%	100.00%	100.00%	100.00%
Seq3020|AT4G01040-246	100.00%	100.00%	100.00%	100.00%
Seq3021|AT4G01040-247	100.00%	100.00%	100.00%	100.00%
Seq3022|AT4G01040-248	100.00%	100.00%	100.00%	100.00%
Seq3023|AT4G01040-249	100.00%	100.00%	100.00%	100.00%
Seq3024|AT4G01040-25	100.00%	100.00%	100.00%	100.00%
Seq3025|AT4G01040-250	100.00%	100.00%	100.00%	100.00%
Seq3026|AT4G01040-251	100.00%	100.00%	100.00%	100.00%
Seq3027|AT4G01040-252	74.29%	100.00%	100.00%	100.00%
Seq3028|AT4G01040-253	100.00%	100.00%	100.00%	100.00%
Seq3029|AT4G01040-254	74.19%	100.00%	100.00%	100.00%
Seq302|AT1G03750-447	100.00%	100.00%	100.00%	100.00%
Seq3030|AT4G01040-255	67.05%	95.45%	100.00%	100.00%
Seq3031|AT4G01040-256	100.00%	100.00%	100.00%	100.00%
Seq3032|AT4G01040-257	100.00%	100.00%	100.00%	100.00%
Seq3033|AT4G01040-258	100.00%	100.00%	100.00%	100.00%
Seq3034|AT4G01040-259	100.00%	100.00%	100.00%	100.00%
Seq3035|AT4G01040-26	100.00%	100.00%	100.00%	100.00%
Seq3036|AT4G01040-260	74.19%	100.00%	100.00%	100.00%
Seq3037|AT4G01040-261	100.00%	100.00%	100.00%	100.00%
Seq3038|AT4G01040-262	100.00%	100.00%	100.00%	100.00%
Seq3039|AT4G01040-263	100.00%	100.00%	100.00%	100.00%
Seq303|AT1G03750-45	100.00%	100.00%	100.00%	100.00%
Seq3040|AT4G01040-264	100.00%	100.00%	100.00%	100.00%
Seq3041|AT4G01040-265	100.00%	100.00%	100.00%	100.00%
Seq3042|AT4G01040-266	100.00%	100.00%	100.00%	100.00%
Seq3043|AT4G01040-267	66.48%	94.41%	100.00%	100.00%
Seq3044|AT4G01040-268	100.00%	100.00%	100.00%	100.00%
Seq3045|AT4G01040-269	83.66%	100.00%	100.00%	100.00%
Seq3046|AT4G01040-27	100.00%	100.00%	100.00%	100.00%
Seq3047|AT4G01040-270	100.00%	100.00%	100.00%	100.00%
Seq3048|AT4G01040-271	100.00%	100.00%	100.00%	100.00%
Seq3049|AT4G01040-272	100.00%	100.00%	100.00%	100.00%
Seq304|AT1G03750-450	100.00%	100.00%	100.00%	100.00%
Seq3050|AT4G01040-273	100.00%	100.00%	100.00%	100.00%
Seq3051|AT4G01040-274	74.19%	100.00%	100.00%	100.00%
Seq3052|AT4G01040-275	100.00%	100.00%	100.00%	100.00%
Seq3053|AT4G01040-276	100.00%	100.00%	100.00%	100.00%
Seq3054|AT4G01040-277	74.19%	100.00%	100.00%	100.00%
Seq3055|AT4G01040-278	100.00%	100.00%	100.00%	100.00%
Seq3056|AT4G01040-279	100.00%	100.00%	100.00%	100.00%
Seq3057|AT4G01040-28	100.00%	100.00%	100.00%	100.00%
Seq3058|AT4G01040-280	100.00%	100.00%	100.00%	100.00%
Seq3059|AT4G01040-281	100.00%	100.00%	100.00%	100.00%
Seq305|AT1G03750-451	100.00%	100.00%	100.00%	100.00%
Seq3060|AT4G01040-282	100.00%	100.00%	100.00%	100.00%
Seq3061|AT4G01040-283	100.00%	100.00%	100.00%	100.00%
Seq3062|AT4G01040-284	100.00%	100.00%	100.00%	100.00%
Seq3063|AT4G01040-285	100.00%	100.00%	100.00%	100.00%
Seq3064|AT4G01040-286	100.00%	100.00%	100.00%	100.00%
Seq3065|AT4G01040-287	100.00%	100.00%	100.00%	100.00%
Seq3066|AT4G01040-288	100.00%	100.00%	100.00%	100.00%
Seq3067|AT4G01040-289	100.00%	100.00%	100.00%	100.00%
Seq3068|AT4G01040-29	100.00%	100.00%	100.00%	100.00%
Seq3069|AT4G01040-290	100.00%	100.00%	100.00%	100.00%
Seq306|AT1G03750-453	100.00%	100.00%	100.00%	100.00%
Seq3070|AT4G01040-291	100.00%	100.00%	100.00%	100.00%
Seq3071|AT4G01040-292	100.00%	100.00%	100.00%	100.00%
Seq3072|AT4G01040-293	100.00%	100.00%	100.00%	100.00%
Seq3073|AT4G01040-294	100.00%	100.00%	100.00%	100.00%
Seq3074|AT4G01040-295	100.00%	100.00%	100.00%	100.00%
Seq3075|AT4G01040-296	83.38%	100.00%	100.00%	100.00%
Seq3076|AT4G01040-297	74.69%	100.00%	100.00%	100.00%
Seq3077|AT4G01040-298	79.75%	100.00%	100.00%	100.00%
Seq3078|AT4G01040-299	100.00%	100.00%	100.00%	100.00%
Seq3079|AT4G01040-3	100.00%	100.00%	100.00%	100.00%
Seq307|AT1G03750-455	100.00%	100.00%	100.00%	100.00%
Seq3080|AT4G01040-30	100.00%	100.00%	100.00%	100.00%
Seq3081|AT4G01040-300	100.00%	100.00%	100.00%	100.00%
Seq3082|AT4G01040-301	100.00%	100.00%	100.00%	100.00%
Seq3083|AT4G01040-302	100.00%	100.00%	100.00%	100.00%
Seq3084|AT4G01040-303	100.00%	100.00%	100.00%	100.00%
Seq3085|AT4G01040-304	74.19%	100.00%	100.00%	100.00%
Seq3086|AT4G01040-305	100.00%	100.00%	100.00%	100.00%
Seq3087|AT4G01040-306	100.00%	100.00%	100.00%	100.00%
Seq3088|AT4G01040-307	100.00%	100.00%	100.00%	100.00%
Seq3089|AT4G01040-308	100.00%	100.00%	100.00%	100.00%
Seq308|AT1G03750-457	100.00%	100.00%	100.00%	100.00%
Seq3090|AT4G01040-309	100.00%	100.00%	100.00%	100.00%
Seq3091|AT4G01040-31	100.00%	100.00%	100.00%	100.00%
Seq3092|AT4G01040-310	49.59%	90.91%	100.00%	100.00%
Seq3093|AT4G01040-311	100.00%	100.00%	100.00%	100.00%
Seq3094|AT4G01040-312	100.00%	100.00%	100.00%	100.00%
Seq3095|AT4G01040-313	100.00%	100.00%	100.00%	100.00%
Seq3096|AT4G01040-314	100.00%	100.00%	100.00%	100.00%
Seq3097|AT4G01040-315	100.00%	100.00%	100.00%	100.00%
Seq3098|AT4G01040-316	100.00%	100.00%	100.00%	100.00%
Seq3099|AT4G01040-317	100.00%	100.00%	100.00%	100.00%
Seq309|AT1G03750-458	0.00%	0.00%	0.00%	0.00%
Seq30|AT1G03750-131	100.00%	100.00%	100.00%	100.00%
Seq3100|AT4G01040-318	100.00%	100.00%	100.00%	100.00%
Seq3101|AT4G01040-319	83.82%	100.00%	100.00%	100.00%
Seq3102|AT4G01040-32	100.00%	100.00%	100.00%	100.00%
Seq3103|AT4G01040-320	100.00%	100.00%	100.00%	100.00%
Seq3104|AT4G01040-321	100.00%	100.00%	100.00%	100.00%
Seq3105|AT4G01040-322	100.00%	100.00%	100.00%	100.00%
Seq3106|AT4G01040-323	100.00%	100.00%	100.00%	100.00%
Seq3107|AT4G01040-324	100.00%	100.00%	100.00%	100.00%
Seq3108|AT4G01040-325	100.00%	100.00%	100.00%	100.00%
Seq3109|AT4G01040-326	74.09%	100.00%	100.00%	100.00%
Seq310|AT1G03750-459	100.00%	100.00%	100.00%	100.00%
Seq3110|AT4G01040-327	100.00%	100.00%	100.00%	100.00%
Seq3111|AT4G01040-328	100.00%	100.00%	100.00%	100.00%
Seq3112|AT4G01040-329	100.00%	100.00%	100.00%	100.00%
Seq3113|AT4G01040-33	100.00%	100.00%	100.00%	100.00%
Seq3114|AT4G01040-330	100.00%	100.00%	100.00%	100.00%
Seq3115|AT4G01040-331	100.00%	100.00%	100.00%	100.00%
Seq3116|AT4G01040-332	100.00%	100.00%	100.00%	100.00%
Seq3117|AT4G01040-333	96.77%	100.00%	100.00%	100.00%
Seq3118|AT4G01040-334	100.00%	100.00%	100.00%	100.00%
Seq3119|AT4G01040-335	100.00%	100.00%	100.00%	100.00%
Seq311|AT1G03750-46	100.00%	100.00%	100.00%	100.00%
Seq3120|AT4G01040-336	100.00%	100.00%	100.00%	100.00%
Seq3121|AT4G01040-337	100.00%	100.00%	100.00%	100.00%
Seq3122|AT4G01040-338	100.00%	100.00%	100.00%	100.00%
Seq3123|AT4G01040-339	100.00%	100.00%	100.00%	100.00%
Seq3124|AT4G01040-34	100.00%	100.00%	100.00%	100.00%
Seq3125|AT4G01040-340	100.00%	100.00%	100.00%	100.00%
Seq3126|AT4G01040-341	100.00%	100.00%	100.00%	100.00%
Seq3127|AT4G01040-342	83.57%	100.00%	100.00%	100.00%
Seq3128|AT4G01040-343	100.00%	100.00%	100.00%	100.00%
Seq3129|AT4G01040-344	100.00%	100.00%	100.00%	100.00%
Seq312|AT1G03750-460	100.00%	100.00%	100.00%	100.00%
Seq3130|AT4G01040-345	100.00%	100.00%	100.00%	100.00%
Seq3131|AT4G01040-346	100.00%	100.00%	100.00%	100.00%
Seq3132|AT4G01040-347	100.00%	100.00%	100.00%	100.00%
Seq3133|AT4G01040-348	100.00%	100.00%	100.00%	100.00%
Seq3134|AT4G01040-349	100.00%	100.00%	100.00%	100.00%
Seq3135|AT4G01040-35	100.00%	100.00%	100.00%	100.00%
Seq3136|AT4G01040-350	100.00%	100.00%	100.00%	100.00%
Seq3137|AT4G01040-351	100.00%	100.00%	100.00%	100.00%
Seq3138|AT4G01040-352	100.00%	100.00%	100.00%	100.00%
Seq3139|AT4G01040-353	100.00%	100.00%	100.00%	100.00%
Seq313|AT1G03750-461	100.00%	100.00%	100.00%	100.00%
Seq3140|AT4G01040-354	100.00%	100.00%	100.00%	100.00%
Seq3141|AT4G01040-355	100.00%	100.00%	100.00%	100.00%
Seq3142|AT4G01040-356	100.00%	100.00%	100.00%	100.00%
Seq3143|AT4G01040-357	100.00%	100.00%	100.00%	100.00%
Seq3144|AT4G01040-358	100.00%	100.00%	100.00%	100.00%
Seq3145|AT4G01040-359	100.00%	100.00%	100.00%	100.00%
Seq3146|AT4G01040-36	100.00%	100.00%	100.00%	100.00%
Seq3147|AT4G01040-360	100.00%	100.00%	100.00%	100.00%
Seq3148|AT4G01040-361	100.00%	100.00%	100.00%	100.00%
Seq3149|AT4G01040-362	100.00%	100.00%	100.00%	100.00%
Seq314|AT1G03750-462	78.30%	100.00%	100.00%	100.00%
Seq3150|AT4G01040-363	100.00%	100.00%	100.00%	100.00%
Seq3151|AT4G01040-364	100.00%	100.00%	100.00%	100.00%
Seq3152|AT4G01040-365	100.00%	100.00%	100.00%	100.00%
Seq3153|AT4G01040-366	100.00%	100.00%	100.00%	100.00%
Seq3154|AT4G01040-367	74.29%	100.00%	100.00%	100.00%
Seq3155|AT4G01040-368	74.19%	100.00%	100.00%	100.00%
Seq3156|AT4G01040-369	100.00%	100.00%	100.00%	100.00%
Seq3157|AT4G01040-37	100.00%	100.00%	100.00%	100.00%
Seq3158|AT4G01040-370	100.00%	100.00%	100.00%	100.00%
Seq3159|AT4G01040-371	100.00%	100.00%	100.00%	100.00%
Seq315|AT1G03750-463	100.00%	100.00%	100.00%	100.00%
Seq3160|AT4G01040-372	100.00%	100.00%	100.00%	100.00%
Seq3161|AT4G01040-373	100.00%	100.00%	100.00%	100.00%
Seq3162|AT4G01040-374	100.00%	100.00%	100.00%	100.00%
Seq3163|AT4G01040-375	100.00%	100.00%	100.00%	100.00%
Seq3164|AT4G01040-376	100.00%	100.00%	100.00%	100.00%
Seq3165|AT4G01040-377	100.00%	100.00%	100.00%	100.00%
Seq3166|AT4G01040-378	100.00%	100.00%	100.00%	100.00%
Seq3167|AT4G01040-379	100.00%	100.00%	100.00%	100.00%
Seq3168|AT4G01040-38	100.00%	100.00%	100.00%	100.00%
Seq3169|AT4G01040-380	100.00%	100.00%	100.00%	100.00%
Seq316|AT1G03750-464	100.00%	100.00%	100.00%	100.00%
Seq3170|AT4G01040-381	100.00%	100.00%	100.00%	100.00%
Seq3171|AT4G01040-382	100.00%	100.00%	100.00%	100.00%
Seq3172|AT4G01040-383	100.00%	100.00%	100.00%	100.00%
Seq3173|AT4G01040-384	67.04%	95.21%	100.00%	100.00%
Seq3174|AT4G01040-385	100.00%	100.00%	100.00%	100.00%
Seq3175|AT4G01040-386	100.00%	100.00%	100.00%	100.00%
Seq3176|AT4G01040-387	100.00%	100.00%	100.00%	100.00%
Seq3177|AT4G01040-388	96.77%	100.00%	100.00%	100.00%
Seq3178|AT4G01040-389	83.38%	100.00%	100.00%	100.00%
Seq3179|AT4G01040-39	100.00%	100.00%	100.00%	100.00%
Seq317|AT1G03750-465	100.00%	100.00%	100.00%	100.00%
Seq3180|AT4G01040-390	100.00%	100.00%	100.00%	100.00%
Seq3181|AT4G01040-391	100.00%	100.00%	100.00%	100.00%
Seq3182|AT4G01040-392	100.00%	100.00%	100.00%	100.00%
Seq3183|AT4G01040-393	100.00%	100.00%	100.00%	100.00%
Seq3184|AT4G01040-394	100.00%	100.00%	100.00%	100.00%
Seq3185|AT4G01040-395	100.00%	100.00%	100.00%	100.00%
Seq3186|AT4G01040-396	100.00%	100.00%	100.00%	100.00%
Seq3187|AT4G01040-397	100.00%	100.00%	100.00%	100.00%
Seq3188|AT4G01040-398	100.00%	100.00%	100.00%	100.00%
Seq3189|AT4G01040-399	100.00%	100.00%	100.00%	100.00%
Seq318|AT1G03750-466	100.00%	100.00%	100.00%	100.00%
Seq3190|AT4G01040-4	100.00%	100.00%	100.00%	100.00%
Seq3191|AT4G01040-40	100.00%	100.00%	100.00%	100.00%
Seq3192|AT4G01040-400	100.00%	100.00%	100.00%	100.00%
Seq3193|AT4G01040-401	100.00%	100.00%	100.00%	100.00%
Seq3194|AT4G01040-402	100.00%	100.00%	100.00%	100.00%
Seq3195|AT4G01040-403	100.00%	100.00%	100.00%	100.00%
Seq3196|AT4G01040-404	100.00%	100.00%	100.00%	100.00%
Seq3197|AT4G01040-405	100.00%	100.00%	100.00%	100.00%
Seq3198|AT4G01040-406	100.00%	100.00%	100.00%	100.00%
Seq3199|AT4G01040-407	100.00%	100.00%	100.00%	100.00%
Seq319|AT1G03750-467	100.00%	100.00%	100.00%	100.00%
Seq31|AT1G03750-132	100.00%	100.00%	100.00%	100.00%
Seq3200|AT4G01040-408	100.00%	100.00%	100.00%	100.00%
Seq3201|AT4G01040-409	100.00%	100.00%	100.00%	100.00%
Seq3202|AT4G01040-41	100.00%	100.00%	100.00%	100.00%
Seq3203|AT4G01040-410	96.77%	100.00%	100.00%	100.00%
Seq3204|AT4G01040-411	100.00%	100.00%	100.00%	100.00%
Seq3205|AT4G01040-412	100.00%	100.00%	100.00%	100.00%
Seq3206|AT4G01040-413	100.00%	100.00%	100.00%	100.00%
Seq3207|AT4G01040-414	100.00%	100.00%	100.00%	100.00%
Seq3208|AT4G01040-415	100.00%	100.00%	100.00%	100.00%
Seq3209|AT4G01040-416	100.00%	100.00%	100.00%	100.00%
Seq320|AT1G03750-468	100.00%	100.00%	100.00%	100.00%
Seq3210|AT4G01040-417	100.00%	100.00%	100.00%	100.00%
Seq3211|AT4G01040-418	100.00%	100.00%	100.00%	100.00%
Seq3212|AT4G01040-419	100.00%	100.00%	100.00%	100.00%
Seq3213|AT4G01040-42	100.00%	100.00%	100.00%	100.00%
Seq3214|AT4G01040-420	100.00%	100.00%	100.00%	100.00%
Seq3215|AT4G01040-421	100.00%	100.00%	100.00%	100.00%
Seq3216|AT4G01040-422	100.00%	100.00%	100.00%	100.00%
Seq3217|AT4G01040-423	100.00%	100.00%	100.00%	100.00%
Seq3218|AT4G01040-424	100.00%	100.00%	100.00%	100.00%
Seq3219|AT4G01040-425	100.00%	100.00%	100.00%	100.00%
Seq321|AT1G03750-469	100.00%	100.00%	100.00%	100.00%
Seq3220|AT4G01040-426	100.00%	100.00%	100.00%	100.00%
Seq3221|AT4G01040-427	100.00%	100.00%	100.00%	100.00%
Seq3222|AT4G01040-428	74.19%	100.00%	100.00%	100.00%
Seq3223|AT4G01040-429	100.00%	100.00%	100.00%	100.00%
Seq3224|AT4G01040-43	100.00%	100.00%	100.00%	100.00%
Seq3225|AT4G01040-430	100.00%	100.00%	100.00%	100.00%
Seq3226|AT4G01040-431	100.00%	100.00%	100.00%	100.00%
Seq3227|AT4G01040-432	100.00%	100.00%	100.00%	100.00%
Seq3228|AT4G01040-433	100.00%	100.00%	100.00%	100.00%
Seq3229|AT4G01040-434	100.00%	100.00%	100.00%	100.00%
Seq322|AT1G03750-47	100.00%	100.00%	100.00%	100.00%
Seq3230|AT4G01040-435	100.00%	100.00%	100.00%	100.00%
Seq3231|AT4G01040-436	100.00%	100.00%	100.00%	100.00%
Seq3232|AT4G01040-437	100.00%	100.00%	100.00%	100.00%
Seq3233|AT4G01040-438	100.00%	100.00%	100.00%	100.00%
Seq3234|AT4G01040-439	100.00%	100.00%	100.00%	100.00%
Seq3235|AT4G01040-44	100.00%	100.00%	100.00%	100.00%
Seq3236|AT4G01040-440	100.00%	100.00%	100.00%	100.00%
Seq3237|AT4G01040-441	100.00%	100.00%	100.00%	100.00%
Seq3238|AT4G01040-442	100.00%	100.00%	100.00%	100.00%
Seq3239|AT4G01040-443	100.00%	100.00%	100.00%	100.00%
Seq323|AT1G03750-470	100.00%	100.00%	100.00%	100.00%
Seq3240|AT4G01040-444	100.00%	100.00%	100.00%	100.00%
Seq3241|AT4G01040-445	100.00%	100.00%	100.00%	100.00%
Seq3242|AT4G01040-446	100.00%	100.00%	100.00%	100.00%
Seq3243|AT4G01040-447	100.00%	100.00%	100.00%	100.00%
Seq3244|AT4G01040-448	100.00%	100.00%	100.00%	100.00%
Seq3245|AT4G01040-449	100.00%	100.00%	100.00%	100.00%
Seq3246|AT4G01040-45	100.00%	100.00%	100.00%	100.00%
Seq3247|AT4G01040-450	100.00%	100.00%	100.00%	100.00%
Seq3248|AT4G01040-451	100.00%	100.00%	100.00%	100.00%
Seq3249|AT4G01040-452	100.00%	100.00%	100.00%	100.00%
Seq324|AT1G03750-471	100.00%	100.00%	100.00%	100.00%
Seq3250|AT4G01040-453	100.00%	100.00%	100.00%	100.00%
Seq3251|AT4G01040-454	100.00%	100.00%	100.00%	100.00%
Seq3252|AT4G01040-455	100.00%	100.00%	100.00%	100.00%
Seq3253|AT4G01040-456	100.00%	100.00%	100.00%	100.00%
Seq3254|AT4G01040-457	74.19%	100.00%	100.00%	100.00%
Seq3255|AT4G01040-458	74.19%	100.00%	100.00%	100.00%
Seq3256|AT4G01040-459	100.00%	100.00%	100.00%	100.00%
Seq3257|AT4G01040-46	100.00%	100.00%	100.00%	100.00%
Seq3258|AT4G01040-460	100.00%	100.00%	100.00%	100.00%
Seq3259|AT4G01040-461	100.00%	100.00%	100.00%	100.00%
Seq325|AT1G03750-473	100.00%	100.00%	100.00%	100.00%
Seq3260|AT4G01040-462	100.00%	100.00%	100.00%	100.00%
Seq3261|AT4G01040-463	100.00%	100.00%	100.00%	100.00%
Seq3262|AT4G01040-464	74.29%	100.00%	100.00%	100.00%
Seq3263|AT4G01040-465	100.00%	100.00%	100.00%	100.00%
Seq3264|AT4G01040-466	100.00%	100.00%	100.00%	100.00%
Seq3265|AT4G01040-467	100.00%	100.00%	100.00%	100.00%
Seq3266|AT4G01040-468	48.39%	88.71%	100.00%	100.00%
Seq3267|AT4G01040-469	100.00%	100.00%	100.00%	100.00%
Seq3268|AT4G01040-47	100.00%	100.00%	100.00%	100.00%
Seq3269|AT4G01040-470	96.77%	100.00%	100.00%	100.00%
Seq326|AT1G03750-474	100.00%	100.00%	100.00%	100.00%
Seq3270|AT4G01040-471	100.00%	100.00%	100.00%	100.00%
Seq3271|AT4G01040-472	100.00%	100.00%	100.00%	100.00%
Seq3272|AT4G01040-473	100.00%	100.00%	100.00%	100.00%
Seq3273|AT4G01040-474	100.00%	100.00%	100.00%	100.00%
Seq3274|AT4G01040-475	74.29%	100.00%	100.00%	100.00%
Seq3275|AT4G01040-476	100.00%	100.00%	100.00%	100.00%
Seq3276|AT4G01040-477	100.00%	100.00%	100.00%	100.00%
Seq3277|AT4G01040-478	74.19%	100.00%	100.00%	100.00%
Seq3278|AT4G01040-479	100.00%	100.00%	100.00%	100.00%
Seq3279|AT4G01040-48	100.00%	100.00%	100.00%	100.00%
Seq327|AT1G03750-475	100.00%	100.00%	100.00%	100.00%
Seq3280|AT4G01040-480	100.00%	100.00%	100.00%	100.00%
Seq3281|AT4G01040-481	100.00%	100.00%	100.00%	100.00%
Seq3282|AT4G01040-482	100.00%	100.00%	100.00%	100.00%
Seq3283|AT4G01040-483	100.00%	100.00%	100.00%	100.00%
Seq3284|AT4G01040-484	100.00%	100.00%	100.00%	100.00%
Seq3285|AT4G01040-485	100.00%	100.00%	100.00%	100.00%
Seq3286|AT4G01040-486	100.00%	100.00%	100.00%	100.00%
Seq3287|AT4G01040-487	100.00%	100.00%	100.00%	100.00%
Seq3288|AT4G01040-488	100.00%	100.00%	100.00%	100.00%
Seq3289|AT4G01040-489	100.00%	100.00%	100.00%	100.00%
Seq328|AT1G03750-476	100.00%	100.00%	100.00%	100.00%
Seq3290|AT4G01040-49	100.00%	100.00%	100.00%	100.00%
Seq3291|AT4G01040-490	100.00%	100.00%	100.00%	100.00%
Seq3292|AT4G01040-491	100.00%	100.00%	100.00%	100.00%
Seq3293|AT4G01040-492	100.00%	100.00%	100.00%	100.00%
Seq3294|AT4G01040-493	100.00%	100.00%	100.00%	100.00%
Seq3295|AT4G01040-494	100.00%	100.00%	100.00%	100.00%
Seq3296|AT4G01040-495	100.00%	100.00%	100.00%	100.00%
Seq3297|AT4G01040-496	100.00%	100.00%	100.00%	100.00%
Seq3298|AT4G01040-497	100.00%	100.00%	100.00%	100.00%
Seq3299|AT4G01040-498	100.00%	100.00%	100.00%	100.00%
Seq329|AT1G03750-477	100.00%	100.00%	100.00%	100.00%
Seq32|AT1G03750-134	83.39%	100.00%	100.00%	100.00%
Seq3300|AT4G01040-499	100.00%	100.00%	100.00%	100.00%
Seq3301|AT4G01040-5	100.00%	100.00%	100.00%	100.00%
Seq3302|AT4G01040-50	100.00%	100.00%	100.00%	100.00%
Seq3303|AT4G01040-500	100.00%	100.00%	100.00%	100.00%
Seq3304|AT4G01040-501	100.00%	100.00%	100.00%	100.00%
Seq3305|AT4G01040-502	100.00%	100.00%	100.00%	100.00%
Seq3306|AT4G01040-503	100.00%	100.00%	100.00%	100.00%
Seq3307|AT4G01040-504	100.00%	100.00%	100.00%	100.00%
Seq3308|AT4G01040-505	100.00%	100.00%	100.00%	100.00%
Seq3309|AT4G01040-506	100.00%	100.00%	100.00%	100.00%
Seq330|AT1G03750-479	100.00%	100.00%	100.00%	100.00%
Seq3310|AT4G01040-507	100.00%	100.00%	100.00%	100.00%
Seq3311|AT4G01040-508	100.00%	100.00%	100.00%	100.00%
Seq3312|AT4G01040-509	100.00%	100.00%	100.00%	100.00%
Seq3313|AT4G01040-51	100.00%	100.00%	100.00%	100.00%
Seq3314|AT4G01040-510	100.00%	100.00%	100.00%	100.00%
Seq3315|AT4G01040-511	100.00%	100.00%	100.00%	100.00%
Seq3316|AT4G01040-512	100.00%	100.00%	100.00%	100.00%
Seq3317|AT4G01040-513	100.00%	100.00%	100.00%	100.00%
Seq3318|AT4G01040-514	100.00%	100.00%	100.00%	100.00%
Seq3319|AT4G01040-515	100.00%	100.00%	100.00%	100.00%
Seq331|AT1G03750-48	100.00%	100.00%	100.00%	100.00%
Seq3320|AT4G01040-516	100.00%	100.00%	100.00%	100.00%
Seq3321|AT4G01040-517	100.00%	100.00%	100.00%	100.00%
Seq3322|AT4G01040-518	100.00%	100.00%	100.00%	100.00%
Seq3323|AT4G01040-519	100.00%	100.00%	100.00%	100.00%
Seq3324|AT4G01040-52	100.00%	100.00%	100.00%	100.00%
Seq3325|AT4G01040-520	100.00%	100.00%	100.00%	100.00%
Seq3326|AT4G01040-521	100.00%	100.00%	100.00%	100.00%
Seq3327|AT4G01040-522	100.00%	100.00%	100.00%	100.00%
Seq3328|AT4G01040-523	100.00%	100.00%	100.00%	100.00%
Seq3329|AT4G01040-524	100.00%	100.00%	100.00%	100.00%
Seq332|AT1G03750-480	100.00%	100.00%	100.00%	100.00%
Seq3330|AT4G01040-525	100.00%	100.00%	100.00%	100.00%
Seq3331|AT4G01040-526	100.00%	100.00%	100.00%	100.00%
Seq3332|AT4G01040-527	100.00%	100.00%	100.00%	100.00%
Seq3333|AT4G01040-528	74.19%	100.00%	100.00%	100.00%
Seq3334|AT4G01040-529	100.00%	100.00%	100.00%	100.00%
Seq3335|AT4G01040-53	100.00%	100.00%	100.00%	100.00%
Seq3336|AT4G01040-530	100.00%	100.00%	100.00%	100.00%
Seq3337|AT4G01040-531	100.00%	100.00%	100.00%	100.00%
Seq3338|AT4G01040-532	100.00%	100.00%	100.00%	100.00%
Seq3339|AT4G01040-533	100.00%	100.00%	100.00%	100.00%
Seq333|AT1G03750-482	100.00%	100.00%	100.00%	100.00%
Seq3340|AT4G01040-534	100.00%	100.00%	100.00%	100.00%
Seq3341|AT4G01040-535	100.00%	100.00%	100.00%	100.00%
Seq3342|AT4G01040-536	83.52%	100.00%	100.00%	100.00%
Seq3343|AT4G01040-537	100.00%	100.00%	100.00%	100.00%
Seq3344|AT4G01040-538	100.00%	100.00%	100.00%	100.00%
Seq3345|AT4G01040-539	100.00%	100.00%	100.00%	100.00%
Seq3346|AT4G01040-54	100.00%	100.00%	100.00%	100.00%
Seq3347|AT4G01040-540	100.00%	100.00%	100.00%	100.00%
Seq3348|AT4G01040-541	100.00%	100.00%	100.00%	100.00%
Seq3349|AT4G01040-542	100.00%	100.00%	100.00%	100.00%
Seq334|AT1G03750-483	100.00%	100.00%	100.00%	100.00%
Seq3350|AT4G01040-543	100.00%	100.00%	100.00%	100.00%
Seq3351|AT4G01040-544	100.00%	100.00%	100.00%	100.00%
Seq3352|AT4G01040-545	100.00%	100.00%	100.00%	100.00%
Seq3353|AT4G01040-546	100.00%	100.00%	100.00%	100.00%
Seq3354|AT4G01040-547	100.00%	100.00%	100.00%	100.00%
Seq3355|AT4G01040-548	100.00%	100.00%	100.00%	100.00%
Seq3356|AT4G01040-549	60.40%	93.96%	100.00%	100.00%
Seq3357|AT4G01040-55	100.00%	100.00%	100.00%	100.00%
Seq3358|AT4G01040-550	74.19%	100.00%	100.00%	100.00%
Seq3359|AT4G01040-551	74.19%	100.00%	100.00%	100.00%
Seq335|AT1G03750-484	100.00%	100.00%	100.00%	100.00%
Seq3360|AT4G01040-552	100.00%	100.00%	100.00%	100.00%
Seq3361|AT4G01040-553	100.00%	100.00%	100.00%	100.00%
Seq3362|AT4G01040-554	100.00%	100.00%	100.00%	100.00%
Seq3363|AT4G01040-555	100.00%	100.00%	100.00%	100.00%
Seq3364|AT4G01040-556	100.00%	100.00%	100.00%	100.00%
Seq3365|AT4G01040-557	100.00%	100.00%	100.00%	100.00%
Seq3366|AT4G01040-558	100.00%	100.00%	100.00%	100.00%
Seq3367|AT4G01040-559	100.00%	100.00%	100.00%	100.00%
Seq3368|AT4G01040-56	100.00%	100.00%	100.00%	100.00%
Seq3369|AT4G01040-560	100.00%	100.00%	100.00%	100.00%
Seq336|AT1G03750-486	100.00%	100.00%	100.00%	100.00%
Seq3370|AT4G01040-561	100.00%	100.00%	100.00%	100.00%
Seq3371|AT4G01040-562	100.00%	100.00%	100.00%	100.00%
Seq3372|AT4G01040-563	100.00%	100.00%	100.00%	100.00%
Seq3373|AT4G01040-564	100.00%	100.00%	100.00%	100.00%
Seq3374|AT4G01040-565	100.00%	100.00%	100.00%	100.00%
Seq3375|AT4G01040-566	100.00%	100.00%	100.00%	100.00%
Seq3376|AT4G01040-567	100.00%	100.00%	100.00%	100.00%
Seq3377|AT4G01040-568	100.00%	100.00%	100.00%	100.00%
Seq3378|AT4G01040-569	100.00%	100.00%	100.00%	100.00%
Seq3379|AT4G01040-57	74.19%	100.00%	100.00%	100.00%
Seq337|AT1G03750-487	100.00%	100.00%	100.00%	100.00%
Seq3380|AT4G01040-570	100.00%	100.00%	100.00%	100.00%
Seq3381|AT4G01040-571	100.00%	100.00%	100.00%	100.00%
Seq3382|AT4G01040-572	100.00%	100.00%	100.00%	100.00%
Seq3383|AT4G01040-573	100.00%	100.00%	100.00%	100.00%
Seq3384|AT4G01040-574	100.00%	100.00%	100.00%	100.00%
Seq3385|AT4G01040-575	96.77%	100.00%	100.00%	100.00%
Seq3386|AT4G01040-576	100.00%	100.00%	100.00%	100.00%
Seq3387|AT4G01040-577	100.00%	100.00%	100.00%	100.00%
Seq3388|AT4G01040-578	100.00%	100.00%	100.00%	100.00%
Seq3389|AT4G01040-579	100.00%	100.00%	100.00%	100.00%
Seq338|AT1G03750-489	100.00%	100.00%	100.00%	100.00%
Seq3390|AT4G01040-58	100.00%	100.00%	100.00%	100.00%
Seq3391|AT4G01040-580	100.00%	100.00%	100.00%	100.00%
Seq3392|AT4G01040-581	100.00%	100.00%	100.00%	100.00%
Seq3393|AT4G01040-582	100.00%	100.00%	100.00%	100.00%
Seq3394|AT4G01040-583	100.00%	100.00%	100.00%	100.00%
Seq3395|AT4G01040-584	100.00%	100.00%	100.00%	100.00%
Seq3396|AT4G01040-585	100.00%	100.00%	100.00%	100.00%
Seq3397|AT4G01040-586	100.00%	100.00%	100.00%	100.00%
Seq3398|AT4G01040-587	100.00%	100.00%	100.00%	100.00%
Seq3399|AT4G01040-588	100.00%	100.00%	100.00%	100.00%
Seq339|AT1G03750-5	91.24%	100.00%	100.00%	100.00%
Seq33|AT1G03750-138	100.00%	100.00%	100.00%	100.00%
Seq3400|AT4G01040-589	96.77%	100.00%	100.00%	100.00%
Seq3401|AT4G01040-59	100.00%	100.00%	100.00%	100.00%
Seq3402|AT4G01040-590	100.00%	100.00%	100.00%	100.00%
Seq3403|AT4G01040-591	100.00%	100.00%	100.00%	100.00%
Seq3404|AT4G01040-592	100.00%	100.00%	100.00%	100.00%
Seq3405|AT4G01040-593	100.00%	100.00%	100.00%	100.00%
Seq3406|AT4G01040-594	100.00%	100.00%	100.00%	100.00%
Seq3407|AT4G01040-595	100.00%	100.00%	100.00%	100.00%
Seq3408|AT4G01040-596	100.00%	100.00%	100.00%	100.00%
Seq3409|AT4G01040-597	100.00%	100.00%	100.00%	100.00%
Seq340|AT1G03750-50	92.21%	100.00%	100.00%	100.00%
Seq3410|AT4G01040-598	100.00%	100.00%	100.00%	100.00%
Seq3411|AT4G01040-599	48.39%	88.71%	100.00%	100.00%
Seq3412|AT4G01040-6	100.00%	100.00%	100.00%	100.00%
Seq3413|AT4G01040-60	100.00%	100.00%	100.00%	100.00%
Seq3414|AT4G01040-600	100.00%	100.00%	100.00%	100.00%
Seq3415|AT4G01040-601	100.00%	100.00%	100.00%	100.00%
Seq3416|AT4G01040-602	100.00%	100.00%	100.00%	100.00%
Seq3417|AT4G01040-603	100.00%	100.00%	100.00%	100.00%
Seq3418|AT4G01040-604	100.00%	100.00%	100.00%	100.00%
Seq3419|AT4G01040-605	100.00%	100.00%	100.00%	100.00%
Seq341|AT1G03750-51	84.67%	96.84%	100.00%	100.00%
Seq3420|AT4G01040-606	100.00%	100.00%	100.00%	100.00%
Seq3421|AT4G01040-607	100.00%	100.00%	100.00%	100.00%
Seq3422|AT4G01040-608	100.00%	100.00%	100.00%	100.00%
Seq3423|AT4G01040-609	100.00%	100.00%	100.00%	100.00%
Seq3424|AT4G01040-61	100.00%	100.00%	100.00%	100.00%
Seq3425|AT4G01040-610	100.00%	100.00%	100.00%	100.00%
Seq3426|AT4G01040-611	100.00%	100.00%	100.00%	100.00%
Seq3427|AT4G01040-612	100.00%	100.00%	100.00%	100.00%
Seq3428|AT4G01040-613	83.38%	100.00%	100.00%	100.00%
Seq3429|AT4G01040-614	74.19%	100.00%	100.00%	100.00%
Seq342|AT1G03750-54	100.00%	100.00%	100.00%	100.00%
Seq3430|AT4G01040-615	100.00%	100.00%	100.00%	100.00%
Seq3431|AT4G01040-616	100.00%	100.00%	100.00%	100.00%
Seq3432|AT4G01040-617	100.00%	100.00%	100.00%	100.00%
Seq3433|AT4G01040-618	100.00%	100.00%	100.00%	100.00%
Seq3434|AT4G01040-619	100.00%	100.00%	100.00%	100.00%
Seq3435|AT4G01040-62	74.19%	100.00%	100.00%	100.00%
Seq3436|AT4G01040-620	100.00%	100.00%	100.00%	100.00%
Seq3437|AT4G01040-621	100.00%	100.00%	100.00%	100.00%
Seq3438|AT4G01040-622	100.00%	100.00%	100.00%	100.00%
Seq3439|AT4G01040-623	100.00%	100.00%	100.00%	100.00%
Seq343|AT1G03750-55	100.00%	100.00%	100.00%	100.00%
Seq3440|AT4G01040-624	100.00%	100.00%	100.00%	100.00%
Seq3441|AT4G01040-625	100.00%	100.00%	100.00%	100.00%
Seq3442|AT4G01040-626	100.00%	100.00%	100.00%	100.00%
Seq3443|AT4G01040-627	100.00%	100.00%	100.00%	100.00%
Seq3444|AT4G01040-628	100.00%	100.00%	100.00%	100.00%
Seq3445|AT4G01040-629	100.00%	100.00%	100.00%	100.00%
Seq3446|AT4G01040-63	100.00%	100.00%	100.00%	100.00%
Seq3447|AT4G01040-630	100.00%	100.00%	100.00%	100.00%
Seq3448|AT4G01040-631	100.00%	100.00%	100.00%	100.00%
Seq3449|AT4G01040-632	100.00%	100.00%	100.00%	100.00%
Seq344|AT1G03750-56	100.00%	100.00%	100.00%	100.00%
Seq3450|AT4G01040-633	100.00%	100.00%	100.00%	100.00%
Seq3451|AT4G01040-634	100.00%	100.00%	100.00%	100.00%
Seq3452|AT4G01040-635	100.00%	100.00%	100.00%	100.00%
Seq3453|AT4G01040-636	100.00%	100.00%	100.00%	100.00%
Seq3454|AT4G01040-637	100.00%	100.00%	100.00%	100.00%
Seq3455|AT4G01040-638	85.30%	100.00%	100.00%	100.00%
Seq3456|AT4G01040-639	100.00%	100.00%	100.00%	100.00%
Seq3457|AT4G01040-64	100.00%	100.00%	100.00%	100.00%
Seq3458|AT4G01040-640	100.00%	100.00%	100.00%	100.00%
Seq3459|AT4G01040-641	100.00%	100.00%	100.00%	100.00%
Seq345|AT1G03750-57	100.00%	100.00%	100.00%	100.00%
Seq3460|AT4G01040-642	100.00%	100.00%	100.00%	100.00%
Seq3461|AT4G01040-643	100.00%	100.00%	100.00%	100.00%
Seq3462|AT4G01040-644	100.00%	100.00%	100.00%	100.00%
Seq3463|AT4G01040-645	100.00%	100.00%	100.00%	100.00%
Seq3464|AT4G01040-646	100.00%	100.00%	100.00%	100.00%
Seq3465|AT4G01040-647	100.00%	100.00%	100.00%	100.00%
Seq3466|AT4G01040-648	100.00%	100.00%	100.00%	100.00%
Seq3467|AT4G01040-649	100.00%	100.00%	100.00%	100.00%
Seq3468|AT4G01040-65	100.00%	100.00%	100.00%	100.00%
Seq3469|AT4G01040-650	100.00%	100.00%	100.00%	100.00%
Seq346|AT1G03750-58	100.00%	100.00%	100.00%	100.00%
Seq3470|AT4G01040-651	100.00%	100.00%	100.00%	100.00%
Seq3471|AT4G01040-652	100.00%	100.00%	100.00%	100.00%
Seq3472|AT4G01040-653	48.39%	88.71%	100.00%	100.00%
Seq3473|AT4G01040-654	100.00%	100.00%	100.00%	100.00%
Seq3474|AT4G01040-655	100.00%	100.00%	100.00%	100.00%
Seq3475|AT4G01040-656	100.00%	100.00%	100.00%	100.00%
Seq3476|AT4G01040-657	100.00%	100.00%	100.00%	100.00%
Seq3477|AT4G01040-658	100.00%	100.00%	100.00%	100.00%
Seq3478|AT4G01040-659	100.00%	100.00%	100.00%	100.00%
Seq3479|AT4G01040-66	100.00%	100.00%	100.00%	100.00%
Seq347|AT1G03750-59	100.00%	100.00%	100.00%	100.00%
Seq3480|AT4G01040-660	100.00%	100.00%	100.00%	100.00%
Seq3481|AT4G01040-661	100.00%	100.00%	100.00%	100.00%
Seq3482|AT4G01040-662	100.00%	100.00%	100.00%	100.00%
Seq3483|AT4G01040-663	100.00%	100.00%	100.00%	100.00%
Seq3484|AT4G01040-67	100.00%	100.00%	100.00%	100.00%
Seq3485|AT4G01040-68	100.00%	100.00%	100.00%	100.00%
Seq3486|AT4G01040-69	100.00%	100.00%	100.00%	100.00%
Seq3487|AT4G01040-7	100.00%	100.00%	100.00%	100.00%
Seq3488|AT4G01040-70	100.00%	100.00%	100.00%	100.00%
Seq3489|AT4G01040-71	100.00%	100.00%	100.00%	100.00%
Seq348|AT1G03750-6	100.00%	100.00%	100.00%	100.00%
Seq3490|AT4G01040-72	100.00%	100.00%	100.00%	100.00%
Seq3491|AT4G01040-73	100.00%	100.00%	100.00%	100.00%
Seq3492|AT4G01040-74	100.00%	100.00%	100.00%	100.00%
Seq3493|AT4G01040-75	100.00%	100.00%	100.00%	100.00%
Seq3494|AT4G01040-76	100.00%	100.00%	100.00%	100.00%
Seq3495|AT4G01040-77	100.00%	100.00%	100.00%	100.00%
Seq3496|AT4G01040-78	100.00%	100.00%	100.00%	100.00%
Seq3497|AT4G01040-79	100.00%	100.00%	100.00%	100.00%
Seq3498|AT4G01040-8	100.00%	100.00%	100.00%	100.00%
Seq3499|AT4G01040-80	100.00%	100.00%	100.00%	100.00%
Seq349|AT1G03750-60	100.00%	100.00%	100.00%	100.00%
Seq34|AT1G03750-139	100.00%	100.00%	100.00%	100.00%
Seq3500|AT4G01040-81	100.00%	100.00%	100.00%	100.00%
Seq3501|AT4G01040-82	100.00%	100.00%	100.00%	100.00%
Seq3502|AT4G01040-83	100.00%	100.00%	100.00%	100.00%
Seq3503|AT4G01040-84	100.00%	100.00%	100.00%	100.00%
Seq3504|AT4G01040-85	100.00%	100.00%	100.00%	100.00%
Seq3505|AT4G01040-86	83.66%	100.00%	100.00%	100.00%
Seq3506|AT4G01040-87	96.77%	100.00%	100.00%	100.00%
Seq3507|AT4G01040-88	100.00%	100.00%	100.00%	100.00%
Seq3508|AT4G01040-89	100.00%	100.00%	100.00%	100.00%
Seq3509|AT4G01040-9	100.00%	100.00%	100.00%	100.00%
Seq350|AT1G03750-63	100.00%	100.00%	100.00%	100.00%
Seq3510|AT4G01040-90	100.00%	100.00%	100.00%	100.00%
Seq3511|AT4G01040-91	100.00%	100.00%	100.00%	100.00%
Seq3512|AT4G01040-92	100.00%	100.00%	100.00%	100.00%
Seq3513|AT4G01040-93	100.00%	100.00%	100.00%	100.00%
Seq3514|AT4G01040-94	100.00%	100.00%	100.00%	100.00%
Seq3515|AT4G01040-95	100.00%	100.00%	100.00%	100.00%
Seq3516|AT4G01040-96	100.00%	100.00%	100.00%	100.00%
Seq3517|AT4G01040-97	100.00%	100.00%	100.00%	100.00%
Seq3518|AT4G01040-98	100.00%	100.00%	100.00%	100.00%
Seq3519|AT4G01040-99	100.00%	100.00%	100.00%	100.00%
Seq351|AT1G03750-64	100.00%	100.00%	100.00%	100.00%
Seq3520|AT4G34460	98.79%	100.00%	100.00%	100.00%
Seq3521|AT4G34460-10	97.74%	100.00%	100.00%	100.00%
Seq3522|AT4G34460-100	100.00%	100.00%	100.00%	100.00%
Seq3523|AT4G34460-11	97.74%	100.00%	100.00%	100.00%
Seq3524|AT4G34460-113	98.61%	100.00%	100.00%	100.00%
Seq3525|AT4G34460-12-(2)	100.00%	100.00%	100.00%	100.00%
Seq3526|AT4G34460-126	100.00%	100.00%	100.00%	100.00%
Seq3527|AT4G34460-13	100.00%	100.00%	100.00%	100.00%
Seq3528|AT4G34460-136	100.00%	100.00%	100.00%	100.00%
Seq3529|AT4G34460-169	100.00%	100.00%	100.00%	100.00%
Seq352|AT1G03750-65	100.00%	100.00%	100.00%	100.00%
Seq3530|AT4G34460-178	100.00%	100.00%	100.00%	100.00%
Seq3531|AT4G34460-18	83.56%	100.00%	100.00%	100.00%
Seq3532|AT4G34460-180	100.00%	100.00%	100.00%	100.00%
Seq3533|AT4G34460-182	98.61%	100.00%	100.00%	100.00%
Seq3534|AT4G34460-190-(2)	100.00%	100.00%	100.00%	100.00%
Seq3535|AT4G34460-191-(2)	70.83%	93.98%	100.00%	100.00%
Seq3536|AT4G34460-192	98.61%	100.00%	100.00%	100.00%
Seq3537|AT4G34460-193	100.00%	100.00%	100.00%	100.00%
Seq3538|AT4G34460-198	100.00%	100.00%	100.00%	100.00%
Seq3539|AT4G34460-20	98.17%	100.00%	100.00%	100.00%
Seq353|AT1G03750-66	99.03%	100.00%	100.00%	100.00%
Seq3540|AT4G34460-201	97.92%	100.00%	100.00%	100.00%
Seq3541|AT4G34460-211	100.00%	100.00%	100.00%	100.00%
Seq3542|AT4G34460-217-(2)	100.00%	100.00%	100.00%	100.00%
Seq3543|AT4G34460-22	83.49%	100.00%	100.00%	100.00%
Seq3544|AT4G34460-221	98.61%	100.00%	100.00%	100.00%
Seq3545|AT4G34460-222	100.00%	100.00%	100.00%	100.00%
Seq3546|AT4G34460-228	84.03%	100.00%	100.00%	100.00%
Seq3547|AT4G34460-23	70.64%	93.58%	100.00%	100.00%
Seq3548|AT4G34460-231	98.61%	100.00%	100.00%	100.00%
Seq3549|AT4G34460-234-(2)	84.03%	100.00%	100.00%	100.00%
Seq354|AT1G03750-67	100.00%	100.00%	100.00%	100.00%
Seq3550|AT4G34460-248	84.03%	100.00%	100.00%	100.00%
Seq3551|AT4G34460-25	100.00%	100.00%	100.00%	100.00%
Seq3552|AT4G34460-253	98.61%	100.00%	100.00%	100.00%
Seq3553|AT4G34460-257	98.61%	100.00%	100.00%	100.00%
Seq3554|AT4G34460-26	98.62%	100.00%	100.00%	100.00%
Seq3555|AT4G34460-268	100.00%	100.00%	100.00%	100.00%
Seq3556|AT4G34460-269	100.00%	100.00%	100.00%	100.00%
Seq3557|AT4G34460-274	84.03%	100.00%	100.00%	100.00%
Seq3558|AT4G34460-278	100.00%	100.00%	100.00%	100.00%
Seq3559|AT4G34460-280-(2)	41.67%	64.81%	87.96%	100.00%
Seq355|AT1G03750-69	99.03%	100.00%	100.00%	100.00%
Seq3560|AT4G34460-283	100.00%	100.00%	100.00%	100.00%
Seq3561|AT4G34460-291	98.61%	100.00%	100.00%	100.00%
Seq3562|AT4G34460-297	98.61%	100.00%	100.00%	100.00%
Seq3563|AT4G34460-298	100.00%	100.00%	100.00%	100.00%
Seq3564|AT4G34460-3	100.00%	100.00%	100.00%	100.00%
Seq3565|AT4G34460-30	100.00%	100.00%	100.00%	100.00%
Seq3566|AT4G34460-302	70.83%	93.98%	100.00%	100.00%
Seq3567|AT4G34460-308	98.61%	100.00%	100.00%	100.00%
Seq3568|AT4G34460-31	69.66%	100.00%	100.00%	100.00%
Seq3569|AT4G34460-313	100.00%	100.00%	100.00%	100.00%
Seq356|AT1G03750-7	98.80%	100.00%	100.00%	100.00%
Seq3570|AT4G34460-319	100.00%	100.00%	100.00%	100.00%
Seq3571|AT4G34460-32	98.62%	100.00%	100.00%	100.00%
Seq3572|AT4G34460-327	98.61%	100.00%	100.00%	100.00%
Seq3573|AT4G34460-328	41.67%	64.81%	87.96%	100.00%
Seq3574|AT4G34460-33-(2)	98.62%	100.00%	100.00%	100.00%
Seq3575|AT4G34460-332	100.00%	100.00%	100.00%	100.00%
Seq3576|AT4G34460-333	100.00%	100.00%	100.00%	100.00%
Seq3577|AT4G34460-340	98.61%	100.00%	100.00%	100.00%
Seq3578|AT4G34460-342	100.00%	100.00%	100.00%	100.00%
Seq3579|AT4G34460-344	100.00%	100.00%	100.00%	100.00%
Seq357|AT1G03750-70	92.21%	100.00%	100.00%	100.00%
Seq3580|AT4G34460-345	85.38%	100.00%	100.00%	100.00%
Seq3581|AT4G34460-346	100.00%	100.00%	100.00%	100.00%
Seq3582|AT4G34460-347	100.00%	100.00%	100.00%	100.00%
Seq3583|AT4G34460-348	98.61%	100.00%	100.00%	100.00%
Seq3584|AT4G34460-349	83.99%	100.00%	100.00%	100.00%
Seq3585|AT4G34460-350	100.00%	100.00%	100.00%	100.00%
Seq3586|AT4G34460-351	85.38%	100.00%	100.00%	100.00%
Seq3587|AT4G34460-352	71.69%	100.00%	100.00%	100.00%
Seq3588|AT4G34460-353	85.38%	100.00%	100.00%	100.00%
Seq3589|AT4G34460-354	100.00%	100.00%	100.00%	100.00%
Seq358|AT1G03750-71	100.00%	100.00%	100.00%	100.00%
Seq3590|AT4G34460-355	100.00%	100.00%	100.00%	100.00%
Seq3591|AT4G34460-356	100.00%	100.00%	100.00%	100.00%
Seq3592|AT4G34460-359	83.99%	100.00%	100.00%	100.00%
Seq3593|AT4G34460-361	99.07%	100.00%	100.00%	100.00%
Seq3594|AT4G34460-363	85.78%	100.00%	100.00%	100.00%
Seq3595|AT4G34460-372	99.07%	100.00%	100.00%	100.00%
Seq3596|AT4G34460-373	71.03%	94.39%	100.00%	100.00%
Seq3597|AT4G34460-374	56.21%	95.08%	100.00%	100.00%
Seq3598|AT4G34460-375	84.51%	100.00%	100.00%	100.00%
Seq3599|AT4G34460-38-(2)	69.66%	100.00%	100.00%	100.00%
Seq359|AT1G03750-73	92.21%	100.00%	100.00%	100.00%
Seq35|AT1G03750-14	90.91%	100.00%	100.00%	100.00%
Seq3600|AT4G34460-383	99.53%	100.00%	100.00%	100.00%
Seq3601|AT4G34460-384	100.00%	100.00%	100.00%	100.00%
Seq3602|AT4G34460-386	100.00%	100.00%	100.00%	100.00%
Seq3603|AT4G34460-388	100.00%	100.00%	100.00%	100.00%
Seq3604|AT4G34460-39	84.14%	100.00%	100.00%	100.00%
Seq3605|AT4G34460-390	100.00%	100.00%	100.00%	100.00%
Seq3606|AT4G34460-394	58.68%	100.00%	100.00%	100.00%
Seq3607|AT4G34460-399	100.00%	100.00%	100.00%	100.00%
Seq3608|AT4G34460-40	69.59%	100.00%	100.00%	100.00%
Seq3609|AT4G34460-41	98.62%	100.00%	100.00%	100.00%
Seq360|AT1G03750-74	100.00%	100.00%	100.00%	100.00%
Seq3610|AT4G34460-413	100.00%	100.00%	100.00%	100.00%
Seq3611|AT4G34460-418	100.00%	100.00%	100.00%	100.00%
Seq3612|AT4G34460-42	100.00%	100.00%	100.00%	100.00%
Seq3613|AT4G34460-420-(2)	82.60%	100.00%	100.00%	100.00%
Seq3614|AT4G34460-426	100.00%	100.00%	100.00%	100.00%
Seq3615|AT4G34460-43	100.00%	100.00%	100.00%	100.00%
Seq3616|AT4G34460-430-(2)	100.00%	100.00%	100.00%	100.00%
Seq3617|AT4G34460-431	67.16%	96.48%	100.00%	100.00%
Seq3618|AT4G34460-433	71.64%	100.00%	100.00%	100.00%
Seq3619|AT4G34460-435-(2)	84.15%	100.00%	100.00%	100.00%
Seq361|AT1G03750-75	100.00%	100.00%	100.00%	100.00%
Seq3620|AT4G34460-439	100.00%	100.00%	100.00%	100.00%
Seq3621|AT4G34460-44	98.61%	100.00%	100.00%	100.00%
Seq3622|AT4G34460-441-(2)	97.44%	100.00%	100.00%	100.00%
Seq3623|AT4G34460-444	78.95%	100.00%	100.00%	100.00%
Seq3624|AT4G34460-459	100.00%	100.00%	100.00%	100.00%
Seq3625|AT4G34460-46	100.00%	100.00%	100.00%	100.00%
Seq3626|AT4G34460-462	100.00%	100.00%	100.00%	100.00%
Seq3627|AT4G34460-465	100.00%	100.00%	100.00%	100.00%
Seq3628|AT4G34460-47	84.06%	100.00%	100.00%	100.00%
Seq3629|AT4G34460-478-(2)	100.00%	100.00%	100.00%	100.00%
Seq362|AT1G03750-77	100.00%	100.00%	100.00%	100.00%
Seq3630|AT4G34460-48	98.61%	100.00%	100.00%	100.00%
Seq3631|AT4G34460-489	100.00%	100.00%	100.00%	100.00%
Seq3632|AT4G34460-499	100.00%	100.00%	100.00%	100.00%
Seq3633|AT4G34460-5	100.00%	100.00%	100.00%	100.00%
Seq3634|AT4G34460-507	100.00%	100.00%	100.00%	100.00%
Seq3635|AT4G34460-508	100.00%	100.00%	100.00%	100.00%
Seq3636|AT4G34460-55	98.61%	100.00%	100.00%	100.00%
Seq3637|AT4G34460-56	100.00%	100.00%	100.00%	100.00%
Seq3638|AT4G34460-62	100.00%	100.00%	100.00%	100.00%
Seq3639|AT4G34460-63	98.61%	100.00%	100.00%	100.00%
Seq363|AT1G03750-79	100.00%	100.00%	100.00%	100.00%
Seq3640|AT4G34460-64	70.83%	93.98%	100.00%	100.00%
Seq3641|AT4G34460-72	98.61%	100.00%	100.00%	100.00%
Seq3642|AT4G34460-73	100.00%	100.00%	100.00%	100.00%
Seq3643|AT4G34460-74	100.00%	100.00%	100.00%	100.00%
Seq3644|AT4G34460-78	98.61%	100.00%	100.00%	100.00%
Seq3645|AT4G34460-79	100.00%	100.00%	100.00%	100.00%
Seq3646|AT4G34460-80	100.00%	100.00%	100.00%	100.00%
Seq3647|AT4G34460-83	86.11%	100.00%	100.00%	100.00%
Seq3648|AT4G34460-9	100.00%	100.00%	100.00%	100.00%
Seq3649|AT4G34460-93	100.00%	100.00%	100.00%	100.00%
Seq364|AT1G03750-8	100.00%	100.00%	100.00%	100.00%
Seq3650|AT4G34460-94	100.00%	100.00%	100.00%	100.00%
Seq3651|AT4G35910	100.00%	100.00%	100.00%	100.00%
Seq3652|AT4G35910-10	100.00%	100.00%	100.00%	100.00%
Seq3653|AT4G35910-100	100.00%	100.00%	100.00%	100.00%
Seq3654|AT4G35910-101	100.00%	100.00%	100.00%	100.00%
Seq3655|AT4G35910-102	100.00%	100.00%	100.00%	100.00%
Seq3656|AT4G35910-103	100.00%	100.00%	100.00%	100.00%
Seq3657|AT4G35910-104	100.00%	100.00%	100.00%	100.00%
Seq3658|AT4G35910-105	100.00%	100.00%	100.00%	100.00%
Seq3659|AT4G35910-106	100.00%	100.00%	100.00%	100.00%
Seq365|AT1G03750-80	100.00%	100.00%	100.00%	100.00%
Seq3660|AT4G35910-107	100.00%	100.00%	100.00%	100.00%
Seq3661|AT4G35910-108	100.00%	100.00%	100.00%	100.00%
Seq3662|AT4G35910-109	100.00%	100.00%	100.00%	100.00%
Seq3663|AT4G35910-11	100.00%	100.00%	100.00%	100.00%
Seq3664|AT4G35910-110	100.00%	100.00%	100.00%	100.00%
Seq3665|AT4G35910-111	100.00%	100.00%	100.00%	100.00%
Seq3666|AT4G35910-112	100.00%	100.00%	100.00%	100.00%
Seq3667|AT4G35910-113	100.00%	100.00%	100.00%	100.00%
Seq3668|AT4G35910-114	100.00%	100.00%	100.00%	100.00%
Seq3669|AT4G35910-115	100.00%	100.00%	100.00%	100.00%
Seq366|AT1G03750-81	100.00%	100.00%	100.00%	100.00%
Seq3670|AT4G35910-116	100.00%	100.00%	100.00%	100.00%
Seq3671|AT4G35910-117	100.00%	100.00%	100.00%	100.00%
Seq3672|AT4G35910-118	100.00%	100.00%	100.00%	100.00%
Seq3673|AT4G35910-119	100.00%	100.00%	100.00%	100.00%
Seq3674|AT4G35910-12	100.00%	100.00%	100.00%	100.00%
Seq3675|AT4G35910-120	80.28%	100.00%	100.00%	100.00%
Seq3676|AT4G35910-121	100.00%	100.00%	100.00%	100.00%
Seq3677|AT4G35910-122	100.00%	100.00%	100.00%	100.00%
Seq3678|AT4G35910-123	100.00%	100.00%	100.00%	100.00%
Seq3679|AT4G35910-124	100.00%	100.00%	100.00%	100.00%
Seq367|AT1G03750-82	100.00%	100.00%	100.00%	100.00%
Seq3680|AT4G35910-125	100.00%	100.00%	100.00%	100.00%
Seq3681|AT4G35910-126	100.00%	100.00%	100.00%	100.00%
Seq3682|AT4G35910-127	100.00%	100.00%	100.00%	100.00%
Seq3683|AT4G35910-128	100.00%	100.00%	100.00%	100.00%
Seq3684|AT4G35910-129	100.00%	100.00%	100.00%	100.00%
Seq3685|AT4G35910-13	100.00%	100.00%	100.00%	100.00%
Seq3686|AT4G35910-130	100.00%	100.00%	100.00%	100.00%
Seq3687|AT4G35910-131	100.00%	100.00%	100.00%	100.00%
Seq3688|AT4G35910-132	100.00%	100.00%	100.00%	100.00%
Seq3689|AT4G35910-133	100.00%	100.00%	100.00%	100.00%
Seq368|AT1G03750-83	100.00%	100.00%	100.00%	100.00%
Seq3690|AT4G35910-134	100.00%	100.00%	100.00%	100.00%
Seq3691|AT4G35910-135	100.00%	100.00%	100.00%	100.00%
Seq3692|AT4G35910-136	100.00%	100.00%	100.00%	100.00%
Seq3693|AT4G35910-137	100.00%	100.00%	100.00%	100.00%
Seq3694|AT4G35910-138	61.25%	95.85%	100.00%	100.00%
Seq3695|AT4G35910-139	25.86%	47.41%	68.97%	100.00%
Seq3696|AT4G35910-14	100.00%	100.00%	100.00%	100.00%
Seq3697|AT4G35910-140	100.00%	100.00%	100.00%	100.00%
Seq3698|AT4G35910-141	89.47%	100.00%	100.00%	100.00%
Seq3699|AT4G35910-142	100.00%	100.00%	100.00%	100.00%
Seq369|AT1G03750-84	100.00%	100.00%	100.00%	100.00%
Seq36|AT1G03750-140	92.18%	100.00%	100.00%	100.00%
Seq3700|AT4G35910-143	100.00%	100.00%	100.00%	100.00%
Seq3701|AT4G35910-144	100.00%	100.00%	100.00%	100.00%
Seq3702|AT4G35910-145	100.00%	100.00%	100.00%	100.00%
Seq3703|AT4G35910-146	100.00%	100.00%	100.00%	100.00%
Seq3704|AT4G35910-147	100.00%	100.00%	100.00%	100.00%
Seq3705|AT4G35910-148	100.00%	100.00%	100.00%	100.00%
Seq3706|AT4G35910-149	100.00%	100.00%	100.00%	100.00%
Seq3707|AT4G35910-15	100.00%	100.00%	100.00%	100.00%
Seq3708|AT4G35910-150	100.00%	100.00%	100.00%	100.00%
Seq3709|AT4G35910-151	100.00%	100.00%	100.00%	100.00%
Seq370|AT1G03750-85	92.21%	100.00%	100.00%	100.00%
Seq3710|AT4G35910-152	100.00%	100.00%	100.00%	100.00%
Seq3711|AT4G35910-153	100.00%	100.00%	100.00%	100.00%
Seq3712|AT4G35910-154	80.97%	100.00%	100.00%	100.00%
Seq3713|AT4G35910-155	100.00%	100.00%	100.00%	100.00%
Seq3714|AT4G35910-156	100.00%	100.00%	100.00%	100.00%
Seq3715|AT4G35910-157	100.00%	100.00%	100.00%	100.00%
Seq3716|AT4G35910-158	100.00%	100.00%	100.00%	100.00%
Seq3717|AT4G35910-159	100.00%	100.00%	100.00%	100.00%
Seq3718|AT4G35910-16	100.00%	100.00%	100.00%	100.00%
Seq3719|AT4G35910-160	100.00%	100.00%	100.00%	100.00%
Seq371|AT1G03750-86	100.00%	100.00%	100.00%	100.00%
Seq3720|AT4G35910-161	100.00%	100.00%	100.00%	100.00%
Seq3721|AT4G35910-162	86.76%	100.00%	100.00%	100.00%
Seq3722|AT4G35910-163	100.00%	100.00%	100.00%	100.00%
Seq3723|AT4G35910-164	100.00%	100.00%	100.00%	100.00%
Seq3724|AT4G35910-165	100.00%	100.00%	100.00%	100.00%
Seq3725|AT4G35910-166	100.00%	100.00%	100.00%	100.00%
Seq3726|AT4G35910-167	100.00%	100.00%	100.00%	100.00%
Seq3727|AT4G35910-168	100.00%	100.00%	100.00%	100.00%
Seq3728|AT4G35910-169	81.62%	100.00%	100.00%	100.00%
Seq3729|AT4G35910-17	100.00%	100.00%	100.00%	100.00%
Seq372|AT1G03750-87	92.21%	100.00%	100.00%	100.00%
Seq3730|AT4G35910-170	100.00%	100.00%	100.00%	100.00%
Seq3731|AT4G35910-171	100.00%	100.00%	100.00%	100.00%
Seq3732|AT4G35910-172	97.33%	100.00%	100.00%	100.00%
Seq3733|AT4G35910-173	80.97%	100.00%	100.00%	100.00%
Seq3734|AT4G35910-174	100.00%	100.00%	100.00%	100.00%
Seq3735|AT4G35910-175	100.00%	100.00%	100.00%	100.00%
Seq3736|AT4G35910-176	100.00%	100.00%	100.00%	100.00%
Seq3737|AT4G35910-177	100.00%	100.00%	100.00%	100.00%
Seq3738|AT4G35910-178	100.00%	100.00%	100.00%	100.00%
Seq3739|AT4G35910-179	100.00%	100.00%	100.00%	100.00%
Seq373|AT1G03750-88	100.00%	100.00%	100.00%	100.00%
Seq3740|AT4G35910-18	100.00%	100.00%	100.00%	100.00%
Seq3741|AT4G35910-180	100.00%	100.00%	100.00%	100.00%
Seq3742|AT4G35910-181	100.00%	100.00%	100.00%	100.00%
Seq3743|AT4G35910-182	0.00%	0.00%	0.00%	0.00%
Seq3744|AT4G35910-183	100.00%	100.00%	100.00%	100.00%
Seq3745|AT4G35910-184	100.00%	100.00%	100.00%	100.00%
Seq3746|AT4G35910-185	100.00%	100.00%	100.00%	100.00%
Seq3747|AT4G35910-186	100.00%	100.00%	100.00%	100.00%
Seq3748|AT4G35910-187	100.00%	100.00%	100.00%	100.00%
Seq3749|AT4G35910-188	100.00%	100.00%	100.00%	100.00%
Seq374|AT1G03750-89	100.00%	100.00%	100.00%	100.00%
Seq3750|AT4G35910-189	100.00%	100.00%	100.00%	100.00%
Seq3751|AT4G35910-19	100.00%	100.00%	100.00%	100.00%
Seq3752|AT4G35910-190	100.00%	100.00%	100.00%	100.00%
Seq3753|AT4G35910-191	100.00%	100.00%	100.00%	100.00%
Seq3754|AT4G35910-192	100.00%	100.00%	100.00%	100.00%
Seq3755|AT4G35910-193	100.00%	100.00%	100.00%	100.00%
Seq3756|AT4G35910-194	100.00%	100.00%	100.00%	100.00%
Seq3757|AT4G35910-195	100.00%	100.00%	100.00%	100.00%
Seq3758|AT4G35910-196	100.00%	100.00%	100.00%	100.00%
Seq3759|AT4G35910-197	100.00%	100.00%	100.00%	100.00%
Seq375|AT1G03750-9	100.00%	100.00%	100.00%	100.00%
Seq3760|AT4G35910-198	100.00%	100.00%	100.00%	100.00%
Seq3761|AT4G35910-199	100.00%	100.00%	100.00%	100.00%
Seq3762|AT4G35910-2	100.00%	100.00%	100.00%	100.00%
Seq3763|AT4G35910-20	86.10%	100.00%	100.00%	100.00%
Seq3764|AT4G35910-200	100.00%	100.00%	100.00%	100.00%
Seq3765|AT4G35910-201	100.00%	100.00%	100.00%	100.00%
Seq3766|AT4G35910-202	100.00%	100.00%	100.00%	100.00%
Seq3767|AT4G35910-203	100.00%	100.00%	100.00%	100.00%
Seq3768|AT4G35910-204	100.00%	100.00%	100.00%	100.00%
Seq3769|AT4G35910-205	60.55%	95.16%	100.00%	100.00%
Seq376|AT1G03750-90	100.00%	100.00%	100.00%	100.00%
Seq3770|AT4G35910-206	100.00%	100.00%	100.00%	100.00%
Seq3771|AT4G35910-207	100.00%	100.00%	100.00%	100.00%
Seq3772|AT4G35910-208	100.00%	100.00%	100.00%	100.00%
Seq3773|AT4G35910-209	100.00%	100.00%	100.00%	100.00%
Seq3774|AT4G35910-21	97.31%	100.00%	100.00%	100.00%
Seq3775|AT4G35910-210	100.00%	100.00%	100.00%	100.00%
Seq3776|AT4G35910-211	100.00%	100.00%	100.00%	100.00%
Seq3777|AT4G35910-212	100.00%	100.00%	100.00%	100.00%
Seq3778|AT4G35910-213	80.28%	100.00%	100.00%	100.00%
Seq3779|AT4G35910-214	100.00%	100.00%	100.00%	100.00%
Seq377|AT1G03750-91	100.00%	100.00%	100.00%	100.00%
Seq3780|AT4G35910-215	100.00%	100.00%	100.00%	100.00%
Seq3781|AT4G35910-216	100.00%	100.00%	100.00%	100.00%
Seq3782|AT4G35910-217	100.00%	100.00%	100.00%	100.00%
Seq3783|AT4G35910-218	70.82%	93.10%	100.00%	100.00%
Seq3784|AT4G35910-219	79.30%	100.00%	100.00%	100.00%
Seq3785|AT4G35910-22	100.00%	100.00%	100.00%	100.00%
Seq3786|AT4G35910-220	64.52%	100.00%	100.00%	100.00%
Seq3787|AT4G35910-221	100.00%	100.00%	100.00%	100.00%
Seq3788|AT4G35910-222	100.00%	100.00%	100.00%	100.00%
Seq3789|AT4G35910-223	97.33%	100.00%	100.00%	100.00%
Seq378|AT1G03750-92	100.00%	100.00%	100.00%	100.00%
Seq3790|AT4G35910-224	100.00%	100.00%	100.00%	100.00%
Seq3791|AT4G35910-225	100.00%	100.00%	100.00%	100.00%
Seq3792|AT4G35910-226	83.43%	100.00%	100.00%	100.00%
Seq3793|AT4G35910-227	100.00%	100.00%	100.00%	100.00%
Seq3794|AT4G35910-228	100.00%	100.00%	100.00%	100.00%
Seq3795|AT4G35910-229	100.00%	100.00%	100.00%	100.00%
Seq3796|AT4G35910-23	100.00%	100.00%	100.00%	100.00%
Seq3797|AT4G35910-230	61.25%	95.85%	100.00%	100.00%
Seq3798|AT4G35910-231	100.00%	100.00%	100.00%	100.00%
Seq3799|AT4G35910-232	100.00%	100.00%	100.00%	100.00%
Seq379|AT1G03750-93	100.00%	100.00%	100.00%	100.00%
Seq37|AT1G03750-141	99.02%	100.00%	100.00%	100.00%
Seq3800|AT4G35910-233	100.00%	100.00%	100.00%	100.00%
Seq3801|AT4G35910-234	76.79%	100.00%	100.00%	100.00%
Seq3802|AT4G35910-235	100.00%	100.00%	100.00%	100.00%
Seq3803|AT4G35910-236	83.05%	100.00%	100.00%	100.00%
Seq3804|AT4G35910-237	89.38%	100.00%	100.00%	100.00%
Seq3805|AT4G35910-238	100.00%	100.00%	100.00%	100.00%
Seq3806|AT4G35910-239	100.00%	100.00%	100.00%	100.00%
Seq3807|AT4G35910-24	100.00%	100.00%	100.00%	100.00%
Seq3808|AT4G35910-240	100.00%	100.00%	100.00%	100.00%
Seq3809|AT4G35910-241	100.00%	100.00%	100.00%	100.00%
Seq380|AT1G03750-94	100.00%	100.00%	100.00%	100.00%
Seq3810|AT4G35910-242	100.00%	100.00%	100.00%	100.00%
Seq3811|AT4G35910-243	100.00%	100.00%	100.00%	100.00%
Seq3812|AT4G35910-244	100.00%	100.00%	100.00%	100.00%
Seq3813|AT4G35910-245	100.00%	100.00%	100.00%	100.00%
Seq3814|AT4G35910-246	97.33%	100.00%	100.00%	100.00%
Seq3815|AT4G35910-247	97.31%	100.00%	100.00%	100.00%
Seq3816|AT4G35910-248	100.00%	100.00%	100.00%	100.00%
Seq3817|AT4G35910-249	100.00%	100.00%	100.00%	100.00%
Seq3818|AT4G35910-25	61.25%	95.85%	100.00%	100.00%
Seq3819|AT4G35910-250	100.00%	100.00%	100.00%	100.00%
Seq381|AT1G03750-96	90.27%	100.00%	100.00%	100.00%
Seq3820|AT4G35910-251	100.00%	100.00%	100.00%	100.00%
Seq3821|AT4G35910-252	100.00%	100.00%	100.00%	100.00%
Seq3822|AT4G35910-253	100.00%	100.00%	100.00%	100.00%
Seq3823|AT4G35910-254	86.10%	100.00%	100.00%	100.00%
Seq3824|AT4G35910-255	100.00%	100.00%	100.00%	100.00%
Seq3825|AT4G35910-256	97.31%	100.00%	100.00%	100.00%
Seq3826|AT4G35910-257	100.00%	100.00%	100.00%	100.00%
Seq3827|AT4G35910-258	100.00%	100.00%	100.00%	100.00%
Seq3828|AT4G35910-259	100.00%	100.00%	100.00%	100.00%
Seq3829|AT4G35910-26	100.00%	100.00%	100.00%	100.00%
Seq382|AT1G03750-97	92.21%	100.00%	100.00%	100.00%
Seq3830|AT4G35910-260	100.00%	100.00%	100.00%	100.00%
Seq3831|AT4G35910-261	100.00%	100.00%	100.00%	100.00%
Seq3832|AT4G35910-262	100.00%	100.00%	100.00%	100.00%
Seq3833|AT4G35910-263	100.00%	100.00%	100.00%	100.00%
Seq3834|AT4G35910-264	100.00%	100.00%	100.00%	100.00%
Seq3835|AT4G35910-265	100.00%	100.00%	100.00%	100.00%
Seq3836|AT4G35910-266	100.00%	100.00%	100.00%	100.00%
Seq3837|AT4G35910-267	100.00%	100.00%	100.00%	100.00%
Seq3838|AT4G35910-268	80.97%	100.00%	100.00%	100.00%
Seq3839|AT4G35910-269	80.13%	100.00%	100.00%	100.00%
Seq383|AT1G03750-98	100.00%	100.00%	100.00%	100.00%
Seq3840|AT4G35910-27	100.00%	100.00%	100.00%	100.00%
Seq3841|AT4G35910-270	100.00%	100.00%	100.00%	100.00%
Seq3842|AT4G35910-271	100.00%	100.00%	100.00%	100.00%
Seq3843|AT4G35910-272	100.00%	100.00%	100.00%	100.00%
Seq3844|AT4G35910-273	100.00%	100.00%	100.00%	100.00%
Seq3845|AT4G35910-274	100.00%	100.00%	100.00%	100.00%
Seq3846|AT4G35910-275	100.00%	100.00%	100.00%	100.00%
Seq3847|AT4G35910-276	0.00%	0.00%	0.00%	0.00%
Seq3848|AT4G35910-277	100.00%	100.00%	100.00%	100.00%
Seq3849|AT4G35910-278	100.00%	100.00%	100.00%	100.00%
Seq384|AT1G03750-99	100.00%	100.00%	100.00%	100.00%
Seq3850|AT4G35910-279	100.00%	100.00%	100.00%	100.00%
Seq3851|AT4G35910-28	100.00%	100.00%	100.00%	100.00%
Seq3852|AT4G35910-280	100.00%	100.00%	100.00%	100.00%
Seq3853|AT4G35910-281	94.88%	100.00%	100.00%	100.00%
Seq3854|AT4G35910-282	81.25%	100.00%	100.00%	100.00%
Seq3855|AT4G35910-283	100.00%	100.00%	100.00%	100.00%
Seq3856|AT4G35910-284	100.00%	100.00%	100.00%	100.00%
Seq3857|AT4G35910-285	100.00%	100.00%	100.00%	100.00%
Seq3858|AT4G35910-286	85.52%	100.00%	100.00%	100.00%
Seq3859|AT4G35910-287	100.00%	100.00%	100.00%	100.00%
Seq385|AT1G03750-extraction-(reversed)	100.00%	100.00%	100.00%	100.00%
Seq3860|AT4G35910-288	41.52%	76.12%	100.00%	100.00%
Seq3861|AT4G35910-289	41.52%	95.85%	100.00%	100.00%
Seq3862|AT4G35910-29	100.00%	100.00%	100.00%	100.00%
Seq3863|AT4G35910-290	95.52%	100.00%	100.00%	100.00%
Seq3864|AT4G35910-291	85.52%	100.00%	100.00%	100.00%
Seq3865|AT4G35910-292	100.00%	100.00%	100.00%	100.00%
Seq3866|AT4G35910-293	100.00%	100.00%	100.00%	100.00%
Seq3867|AT4G35910-294	100.00%	100.00%	100.00%	100.00%
Seq3868|AT4G35910-295	100.00%	100.00%	100.00%	100.00%
Seq3869|AT4G35910-296	100.00%	100.00%	100.00%	100.00%
Seq386|AT1G08460	100.00%	100.00%	100.00%	100.00%
Seq3870|AT4G35910-297	100.00%	100.00%	100.00%	100.00%
Seq3871|AT4G35910-298	100.00%	100.00%	100.00%	100.00%
Seq3872|AT4G35910-299	100.00%	100.00%	100.00%	100.00%
Seq3873|AT4G35910-3	100.00%	100.00%	100.00%	100.00%
Seq3874|AT4G35910-30	68.15%	100.00%	100.00%	100.00%
Seq3875|AT4G35910-300	100.00%	100.00%	100.00%	100.00%
Seq3876|AT4G35910-301	85.45%	100.00%	100.00%	100.00%
Seq3877|AT4G35910-302	100.00%	100.00%	100.00%	100.00%
Seq3878|AT4G35910-303	100.00%	100.00%	100.00%	100.00%
Seq3879|AT4G35910-304	100.00%	100.00%	100.00%	100.00%
Seq387|AT1G08460-10	100.00%	100.00%	100.00%	100.00%
Seq3880|AT4G35910-305	100.00%	100.00%	100.00%	100.00%
Seq3881|AT4G35910-306	100.00%	100.00%	100.00%	100.00%
Seq3882|AT4G35910-307	100.00%	100.00%	100.00%	100.00%
Seq3883|AT4G35910-308	0.00%	0.00%	0.00%	0.00%
Seq3884|AT4G35910-309	27.09%	49.66%	72.23%	100.00%
Seq3885|AT4G35910-31	100.00%	100.00%	100.00%	100.00%
Seq3886|AT4G35910-310	100.00%	100.00%	100.00%	100.00%
Seq3887|AT4G35910-311	100.00%	100.00%	100.00%	100.00%
Seq3888|AT4G35910-312	100.00%	100.00%	100.00%	100.00%
Seq3889|AT4G35910-313	85.30%	100.00%	100.00%	100.00%
Seq388|AT1G08460-100	100.00%	100.00%	100.00%	100.00%
Seq3890|AT4G35910-314	100.00%	100.00%	100.00%	100.00%
Seq3891|AT4G35910-315	100.00%	100.00%	100.00%	100.00%
Seq3892|AT4G35910-316	100.00%	100.00%	100.00%	100.00%
Seq3893|AT4G35910-317	85.52%	100.00%	100.00%	100.00%
Seq3894|AT4G35910-318	100.00%	100.00%	100.00%	100.00%
Seq3895|AT4G35910-319	100.00%	100.00%	100.00%	100.00%
Seq3896|AT4G35910-32	85.52%	100.00%	100.00%	100.00%
Seq3897|AT4G35910-320	100.00%	100.00%	100.00%	100.00%
Seq3898|AT4G35910-321	61.25%	95.85%	100.00%	100.00%
Seq3899|AT4G35910-322	100.00%	100.00%	100.00%	100.00%
Seq389|AT1G08460-101	100.00%	100.00%	100.00%	100.00%
Seq38|AT1G03750-142	99.02%	100.00%	100.00%	100.00%
Seq3900|AT4G35910-323	100.00%	100.00%	100.00%	100.00%
Seq3901|AT4G35910-324	100.00%	100.00%	100.00%	100.00%
Seq3902|AT4G35910-325	100.00%	100.00%	100.00%	100.00%
Seq3903|AT4G35910-326	100.00%	100.00%	100.00%	100.00%
Seq3904|AT4G35910-327	100.00%	100.00%	100.00%	100.00%
Seq3905|AT4G35910-328	100.00%	100.00%	100.00%	100.00%
Seq3906|AT4G35910-329	100.00%	100.00%	100.00%	100.00%
Seq3907|AT4G35910-33	100.00%	100.00%	100.00%	100.00%
Seq3908|AT4G35910-330	41.76%	64.33%	86.91%	100.00%
Seq3909|AT4G35910-331	100.00%	100.00%	100.00%	100.00%
Seq390|AT1G08460-103	100.00%	100.00%	100.00%	100.00%
Seq3910|AT4G35910-332	97.32%	100.00%	100.00%	100.00%
Seq3911|AT4G35910-333	100.00%	100.00%	100.00%	100.00%
Seq3912|AT4G35910-334	100.00%	100.00%	100.00%	100.00%
Seq3913|AT4G35910-335	100.00%	100.00%	100.00%	100.00%
Seq3914|AT4G35910-336	100.00%	100.00%	100.00%	100.00%
Seq3915|AT4G35910-337	100.00%	100.00%	100.00%	100.00%
Seq3916|AT4G35910-338	85.78%	100.00%	100.00%	100.00%
Seq3917|AT4G35910-339	100.00%	100.00%	100.00%	100.00%
Seq3918|AT4G35910-34	80.97%	100.00%	100.00%	100.00%
Seq3919|AT4G35910-340	100.00%	100.00%	100.00%	100.00%
Seq391|AT1G08460-104	100.00%	100.00%	100.00%	100.00%
Seq3920|AT4G35910-341	100.00%	100.00%	100.00%	100.00%
Seq3921|AT4G35910-342	100.00%	100.00%	100.00%	100.00%
Seq3922|AT4G35910-343	100.00%	100.00%	100.00%	100.00%
Seq3923|AT4G35910-344	100.00%	100.00%	100.00%	100.00%
Seq3924|AT4G35910-345	100.00%	100.00%	100.00%	100.00%
Seq3925|AT4G35910-346	100.00%	100.00%	100.00%	100.00%
Seq3926|AT4G35910-347	62.83%	100.00%	100.00%	100.00%
Seq3927|AT4G35910-348	100.00%	100.00%	100.00%	100.00%
Seq3928|AT4G35910-349	100.00%	100.00%	100.00%	100.00%
Seq3929|AT4G35910-35	100.00%	100.00%	100.00%	100.00%
Seq392|AT1G08460-105	86.57%	100.00%	100.00%	100.00%
Seq3930|AT4G35910-350	100.00%	100.00%	100.00%	100.00%
Seq3931|AT4G35910-351	100.00%	100.00%	100.00%	100.00%
Seq3932|AT4G35910-352	100.00%	100.00%	100.00%	100.00%
Seq3933|AT4G35910-353	100.00%	100.00%	100.00%	100.00%
Seq3934|AT4G35910-354	100.00%	100.00%	100.00%	100.00%
Seq3935|AT4G35910-355	100.00%	100.00%	100.00%	100.00%
Seq3936|AT4G35910-356	100.00%	100.00%	100.00%	100.00%
Seq3937|AT4G35910-357	100.00%	100.00%	100.00%	100.00%
Seq3938|AT4G35910-358	100.00%	100.00%	100.00%	100.00%
Seq3939|AT4G35910-359	100.00%	100.00%	100.00%	100.00%
Seq393|AT1G08460-106	100.00%	100.00%	100.00%	100.00%
Seq3940|AT4G35910-36	100.00%	100.00%	100.00%	100.00%
Seq3941|AT4G35910-360	100.00%	100.00%	100.00%	100.00%
Seq3942|AT4G35910-361	100.00%	100.00%	100.00%	100.00%
Seq3943|AT4G35910-362	53.81%	93.72%	100.00%	100.00%
Seq3944|AT4G35910-363	100.00%	100.00%	100.00%	100.00%
Seq3945|AT4G35910-364	95.52%	100.00%	100.00%	100.00%
Seq3946|AT4G35910-365	0.00%	0.00%	0.00%	0.00%
Seq3947|AT4G35910-366	100.00%	100.00%	100.00%	100.00%
Seq3948|AT4G35910-367	98.19%	100.00%	100.00%	100.00%
Seq3949|AT4G35910-368	100.00%	100.00%	100.00%	100.00%
Seq394|AT1G08460-107	100.00%	100.00%	100.00%	100.00%
Seq3950|AT4G35910-369	100.00%	100.00%	100.00%	100.00%
Seq3951|AT4G35910-37	54.18%	78.56%	100.00%	100.00%
Seq3952|AT4G35910-370	100.00%	100.00%	100.00%	100.00%
Seq3953|AT4G35910-371	100.00%	100.00%	100.00%	100.00%
Seq3954|AT4G35910-372	97.33%	100.00%	100.00%	100.00%
Seq3955|AT4G35910-373	100.00%	100.00%	100.00%	100.00%
Seq3956|AT4G35910-374	100.00%	100.00%	100.00%	100.00%
Seq3957|AT4G35910-375	100.00%	100.00%	100.00%	100.00%
Seq3958|AT4G35910-376	100.00%	100.00%	100.00%	100.00%
Seq3959|AT4G35910-377	100.00%	100.00%	100.00%	100.00%
Seq395|AT1G08460-108	100.00%	100.00%	100.00%	100.00%
Seq3960|AT4G35910-378	100.00%	100.00%	100.00%	100.00%
Seq3961|AT4G35910-379	100.00%	100.00%	100.00%	100.00%
Seq3962|AT4G35910-38	38.96%	71.43%	100.00%	100.00%
Seq3963|AT4G35910-380	100.00%	100.00%	100.00%	100.00%
Seq3964|AT4G35910-381	100.00%	100.00%	100.00%	100.00%
Seq3965|AT4G35910-382	100.00%	100.00%	100.00%	100.00%
Seq3966|AT4G35910-383	100.00%	100.00%	100.00%	100.00%
Seq3967|AT4G35910-384	100.00%	100.00%	100.00%	100.00%
Seq3968|AT4G35910-385	100.00%	100.00%	100.00%	100.00%
Seq3969|AT4G35910-386	85.52%	100.00%	100.00%	100.00%
Seq396|AT1G08460-11	100.00%	100.00%	100.00%	100.00%
Seq3970|AT4G35910-387	100.00%	100.00%	100.00%	100.00%
Seq3971|AT4G35910-388	100.00%	100.00%	100.00%	100.00%
Seq3972|AT4G35910-389	100.00%	100.00%	100.00%	100.00%
Seq3973|AT4G35910-39	100.00%	100.00%	100.00%	100.00%
Seq3974|AT4G35910-390	100.00%	100.00%	100.00%	100.00%
Seq3975|AT4G35910-391	100.00%	100.00%	100.00%	100.00%
Seq3976|AT4G35910-392	100.00%	100.00%	100.00%	100.00%
Seq3977|AT4G35910-393	100.00%	100.00%	100.00%	100.00%
Seq3978|AT4G35910-394	60.61%	100.00%	100.00%	100.00%
Seq3979|AT4G35910-395	100.00%	100.00%	100.00%	100.00%
Seq397|AT1G08460-110	75.39%	100.00%	100.00%	100.00%
Seq3980|AT4G35910-396	100.00%	100.00%	100.00%	100.00%
Seq3981|AT4G35910-397	100.00%	100.00%	100.00%	100.00%
Seq3982|AT4G35910-398	100.00%	100.00%	100.00%	100.00%
Seq3983|AT4G35910-399	100.00%	100.00%	100.00%	100.00%
Seq3984|AT4G35910-4	100.00%	100.00%	100.00%	100.00%
Seq3985|AT4G35910-40	100.00%	100.00%	100.00%	100.00%
Seq3986|AT4G35910-400	100.00%	100.00%	100.00%	100.00%
Seq3987|AT4G35910-401	56.12%	78.40%	100.00%	100.00%
Seq3988|AT4G35910-402	100.00%	100.00%	100.00%	100.00%
Seq3989|AT4G35910-403	100.00%	100.00%	100.00%	100.00%
Seq398|AT1G08460-111	100.00%	100.00%	100.00%	100.00%
Seq3990|AT4G35910-404	100.00%	100.00%	100.00%	100.00%
Seq3991|AT4G35910-405	100.00%	100.00%	100.00%	100.00%
Seq3992|AT4G35910-406	100.00%	100.00%	100.00%	100.00%
Seq3993|AT4G35910-407	100.00%	100.00%	100.00%	100.00%
Seq3994|AT4G35910-408	100.00%	100.00%	100.00%	100.00%
Seq3995|AT4G35910-409	100.00%	100.00%	100.00%	100.00%
Seq3996|AT4G35910-41	100.00%	100.00%	100.00%	100.00%
Seq3997|AT4G35910-410	100.00%	100.00%	100.00%	100.00%
Seq3998|AT4G35910-411	100.00%	100.00%	100.00%	100.00%
Seq3999|AT4G35910-412	100.00%	100.00%	100.00%	100.00%
Seq399|AT1G08460-112	97.93%	100.00%	100.00%	100.00%
Seq39|AT1G03750-143	100.00%	100.00%	100.00%	100.00%
Seq3|AT1G03750-102	100.00%	100.00%	100.00%	100.00%
Seq4000|AT4G35910-413	100.00%	100.00%	100.00%	100.00%
Seq4001|AT4G35910-414	0.00%	0.00%	0.00%	0.00%
Seq4002|AT4G35910-415	100.00%	100.00%	100.00%	100.00%
Seq4003|AT4G35910-416	67.35%	96.50%	100.00%	100.00%
Seq4004|AT4G35910-417	100.00%	100.00%	100.00%	100.00%
Seq4005|AT4G35910-418	100.00%	100.00%	100.00%	100.00%
Seq4006|AT4G35910-419	100.00%	100.00%	100.00%	100.00%
Seq4007|AT4G35910-42	100.00%	100.00%	100.00%	100.00%
Seq4008|AT4G35910-420	85.30%	100.00%	100.00%	100.00%
Seq4009|AT4G35910-421	100.00%	100.00%	100.00%	100.00%
Seq400|AT1G08460-114	88.81%	100.00%	100.00%	100.00%
Seq4010|AT4G35910-422	100.00%	100.00%	100.00%	100.00%
Seq4011|AT4G35910-423	100.00%	100.00%	100.00%	100.00%
Seq4012|AT4G35910-424	97.33%	100.00%	100.00%	100.00%
Seq4013|AT4G35910-425	100.00%	100.00%	100.00%	100.00%
Seq4014|AT4G35910-426	100.00%	100.00%	100.00%	100.00%
Seq4015|AT4G35910-427	100.00%	100.00%	100.00%	100.00%
Seq4016|AT4G35910-428	100.00%	100.00%	100.00%	100.00%
Seq4017|AT4G35910-429	100.00%	100.00%	100.00%	100.00%
Seq4018|AT4G35910-43	61.25%	95.85%	100.00%	100.00%
Seq4019|AT4G35910-430	100.00%	100.00%	100.00%	100.00%
Seq401|AT1G08460-115	100.00%	100.00%	100.00%	100.00%
Seq4020|AT4G35910-431	100.00%	100.00%	100.00%	100.00%
Seq4021|AT4G35910-432	100.00%	100.00%	100.00%	100.00%
Seq4022|AT4G35910-433	100.00%	100.00%	100.00%	100.00%
Seq4023|AT4G35910-434	100.00%	100.00%	100.00%	100.00%
Seq4024|AT4G35910-435	100.00%	100.00%	100.00%	100.00%
Seq4025|AT4G35910-436	100.00%	100.00%	100.00%	100.00%
Seq4026|AT4G35910-437	100.00%	100.00%	100.00%	100.00%
Seq4027|AT4G35910-438	100.00%	100.00%	100.00%	100.00%
Seq4028|AT4G35910-439	100.00%	100.00%	100.00%	100.00%
Seq4029|AT4G35910-44	100.00%	100.00%	100.00%	100.00%
Seq402|AT1G08460-116	75.39%	100.00%	100.00%	100.00%
Seq4030|AT4G35910-440	100.00%	100.00%	100.00%	100.00%
Seq4031|AT4G35910-441	70.60%	92.87%	100.00%	100.00%
Seq4032|AT4G35910-442	100.00%	100.00%	100.00%	100.00%
Seq4033|AT4G35910-443	100.00%	100.00%	100.00%	100.00%
Seq4034|AT4G35910-444	100.00%	100.00%	100.00%	100.00%
Seq4035|AT4G35910-445	100.00%	100.00%	100.00%	100.00%
Seq4036|AT4G35910-446	100.00%	100.00%	100.00%	100.00%
Seq4037|AT4G35910-447	100.00%	100.00%	100.00%	100.00%
Seq4038|AT4G35910-448	80.70%	100.00%	100.00%	100.00%
Seq4039|AT4G35910-449	100.00%	100.00%	100.00%	100.00%
Seq403|AT1G08460-118	100.00%	100.00%	100.00%	100.00%
Seq4040|AT4G35910-45	100.00%	100.00%	100.00%	100.00%
Seq4041|AT4G35910-450	100.00%	100.00%	100.00%	100.00%
Seq4042|AT4G35910-451	100.00%	100.00%	100.00%	100.00%
Seq4043|AT4G35910-452	100.00%	100.00%	100.00%	100.00%
Seq4044|AT4G35910-453	100.00%	100.00%	100.00%	100.00%
Seq4045|AT4G35910-454	100.00%	100.00%	100.00%	100.00%
Seq4046|AT4G35910-455	100.00%	100.00%	100.00%	100.00%
Seq4047|AT4G35910-456	100.00%	100.00%	100.00%	100.00%
Seq4048|AT4G35910-457	100.00%	100.00%	100.00%	100.00%
Seq4049|AT4G35910-458	100.00%	100.00%	100.00%	100.00%
Seq404|AT1G08460-119	100.00%	100.00%	100.00%	100.00%
Seq4050|AT4G35910-459	80.97%	100.00%	100.00%	100.00%
Seq4051|AT4G35910-46	100.00%	100.00%	100.00%	100.00%
Seq4052|AT4G35910-460	100.00%	100.00%	100.00%	100.00%
Seq4053|AT4G35910-461	100.00%	100.00%	100.00%	100.00%
Seq4054|AT4G35910-462	100.00%	100.00%	100.00%	100.00%
Seq4055|AT4G35910-463	100.00%	100.00%	100.00%	100.00%
Seq4056|AT4G35910-464	100.00%	100.00%	100.00%	100.00%
Seq4057|AT4G35910-465	100.00%	100.00%	100.00%	100.00%
Seq4058|AT4G35910-466	100.00%	100.00%	100.00%	100.00%
Seq4059|AT4G35910-467	100.00%	100.00%	100.00%	100.00%
Seq405|AT1G08460-120	100.00%	100.00%	100.00%	100.00%
Seq4060|AT4G35910-468	76.09%	100.00%	100.00%	100.00%
Seq4061|AT4G35910-469	85.52%	100.00%	100.00%	100.00%
Seq4062|AT4G35910-47	100.00%	100.00%	100.00%	100.00%
Seq4063|AT4G35910-470	83.51%	100.00%	100.00%	100.00%
Seq4064|AT4G35910-471	100.00%	100.00%	100.00%	100.00%
Seq4065|AT4G35910-472	100.00%	100.00%	100.00%	100.00%
Seq4066|AT4G35910-473	97.55%	100.00%	100.00%	100.00%
Seq4067|AT4G35910-474	100.00%	100.00%	100.00%	100.00%
Seq4068|AT4G35910-475	100.00%	100.00%	100.00%	100.00%
Seq4069|AT4G35910-476	100.00%	100.00%	100.00%	100.00%
Seq406|AT1G08460-122	100.00%	100.00%	100.00%	100.00%
Seq4070|AT4G35910-477	100.00%	100.00%	100.00%	100.00%
Seq4071|AT4G35910-478	74.39%	100.00%	100.00%	100.00%
Seq4072|AT4G35910-479	100.00%	100.00%	100.00%	100.00%
Seq4073|AT4G35910-48	0.00%	0.00%	0.00%	0.00%
Seq4074|AT4G35910-480	0.00%	0.00%	0.00%	0.00%
Seq4075|AT4G35910-481	98.21%	100.00%	100.00%	100.00%
Seq4076|AT4G35910-482	100.00%	100.00%	100.00%	100.00%
Seq4077|AT4G35910-483	100.00%	100.00%	100.00%	100.00%
Seq4078|AT4G35910-484	100.00%	100.00%	100.00%	100.00%
Seq4079|AT4G35910-485	100.00%	100.00%	100.00%	100.00%
Seq407|AT1G08460-123	100.00%	100.00%	100.00%	100.00%
Seq4080|AT4G35910-486	100.00%	100.00%	100.00%	100.00%
Seq4081|AT4G35910-487	49.79%	71.06%	92.34%	100.00%
Seq4082|AT4G35910-488	62.87%	99.63%	100.00%	100.00%
Seq4083|AT4G35910-489	100.00%	100.00%	100.00%	100.00%
Seq4084|AT4G35910-49	100.00%	100.00%	100.00%	100.00%
Seq4085|AT4G35910-490	100.00%	100.00%	100.00%	100.00%
Seq4086|AT4G35910-491	100.00%	100.00%	100.00%	100.00%
Seq4087|AT4G35910-492	100.00%	100.00%	100.00%	100.00%
Seq4088|AT4G35910-493	100.00%	100.00%	100.00%	100.00%
Seq4089|AT4G35910-494	100.00%	100.00%	100.00%	100.00%
Seq408|AT1G08460-124	100.00%	100.00%	100.00%	100.00%
Seq4090|AT4G35910-495	100.00%	100.00%	100.00%	100.00%
Seq4091|AT4G35910-496	100.00%	100.00%	100.00%	100.00%
Seq4092|AT4G35910-497	100.00%	100.00%	100.00%	100.00%
Seq4093|AT4G35910-498	100.00%	100.00%	100.00%	100.00%
Seq4094|AT4G35910-499	100.00%	100.00%	100.00%	100.00%
Seq4095|AT4G35910-5	100.00%	100.00%	100.00%	100.00%
Seq4096|AT4G35910-50	97.31%	100.00%	100.00%	100.00%
Seq4097|AT4G35910-500	100.00%	100.00%	100.00%	100.00%
Seq4098|AT4G35910-501	100.00%	100.00%	100.00%	100.00%
Seq4099|AT4G35910-502	100.00%	100.00%	100.00%	100.00%
Seq409|AT1G08460-125	100.00%	100.00%	100.00%	100.00%
Seq40|AT1G03750-145	92.15%	100.00%	100.00%	100.00%
Seq4100|AT4G35910-503	100.00%	100.00%	100.00%	100.00%
Seq4101|AT4G35910-504	61.25%	95.85%	100.00%	100.00%
Seq4102|AT4G35910-505	100.00%	100.00%	100.00%	100.00%
Seq4103|AT4G35910-506	100.00%	100.00%	100.00%	100.00%
Seq4104|AT4G35910-507	27.09%	49.66%	72.23%	100.00%
Seq4105|AT4G35910-51	0.00%	0.00%	0.00%	0.00%
Seq4106|AT4G35910-52	100.00%	100.00%	100.00%	100.00%
Seq4107|AT4G35910-53	100.00%	100.00%	100.00%	100.00%
Seq4108|AT4G35910-54	100.00%	100.00%	100.00%	100.00%
Seq4109|AT4G35910-55	100.00%	100.00%	100.00%	100.00%
Seq410|AT1G08460-126	75.39%	100.00%	100.00%	100.00%
Seq4110|AT4G35910-56	100.00%	100.00%	100.00%	100.00%
Seq4111|AT4G35910-57	100.00%	100.00%	100.00%	100.00%
Seq4112|AT4G35910-58	100.00%	100.00%	100.00%	100.00%
Seq4113|AT4G35910-59	100.00%	100.00%	100.00%	100.00%
Seq4114|AT4G35910-6	100.00%	100.00%	100.00%	100.00%
Seq4115|AT4G35910-60	100.00%	100.00%	100.00%	100.00%
Seq4116|AT4G35910-61	100.00%	100.00%	100.00%	100.00%
Seq4117|AT4G35910-62	100.00%	100.00%	100.00%	100.00%
Seq4118|AT4G35910-63	100.00%	100.00%	100.00%	100.00%
Seq4119|AT4G35910-64	100.00%	100.00%	100.00%	100.00%
Seq411|AT1G08460-127	100.00%	100.00%	100.00%	100.00%
Seq4120|AT4G35910-65	100.00%	100.00%	100.00%	100.00%
Seq4121|AT4G35910-66	100.00%	100.00%	100.00%	100.00%
Seq4122|AT4G35910-67	100.00%	100.00%	100.00%	100.00%
Seq4123|AT4G35910-68	100.00%	100.00%	100.00%	100.00%
Seq4124|AT4G35910-69	100.00%	100.00%	100.00%	100.00%
Seq4125|AT4G35910-7	100.00%	100.00%	100.00%	100.00%
Seq4126|AT4G35910-70	100.00%	100.00%	100.00%	100.00%
Seq4127|AT4G35910-71	100.00%	100.00%	100.00%	100.00%
Seq4128|AT4G35910-72	100.00%	100.00%	100.00%	100.00%
Seq4129|AT4G35910-73	100.00%	100.00%	100.00%	100.00%
Seq412|AT1G08460-128	100.00%	100.00%	100.00%	100.00%
Seq4130|AT4G35910-74	100.00%	100.00%	100.00%	100.00%
Seq4131|AT4G35910-75	100.00%	100.00%	100.00%	100.00%
Seq4132|AT4G35910-76	100.00%	100.00%	100.00%	100.00%
Seq4133|AT4G35910-77	100.00%	100.00%	100.00%	100.00%
Seq4134|AT4G35910-78	100.00%	100.00%	100.00%	100.00%
Seq4135|AT4G35910-79	100.00%	100.00%	100.00%	100.00%
Seq4136|AT4G35910-8	97.33%	100.00%	100.00%	100.00%
Seq4137|AT4G35910-80	100.00%	100.00%	100.00%	100.00%
Seq4138|AT4G35910-81	100.00%	100.00%	100.00%	100.00%
Seq4139|AT4G35910-82	100.00%	100.00%	100.00%	100.00%
Seq413|AT1G08460-129	100.00%	100.00%	100.00%	100.00%
Seq4140|AT4G35910-83	100.00%	100.00%	100.00%	100.00%
Seq4141|AT4G35910-84	100.00%	100.00%	100.00%	100.00%
Seq4142|AT4G35910-85	100.00%	100.00%	100.00%	100.00%
Seq4143|AT4G35910-86	100.00%	100.00%	100.00%	100.00%
Seq4144|AT4G35910-87	100.00%	100.00%	100.00%	100.00%
Seq4145|AT4G35910-88	100.00%	100.00%	100.00%	100.00%
Seq4146|AT4G35910-89	100.00%	100.00%	100.00%	100.00%
Seq4147|AT4G35910-9	100.00%	100.00%	100.00%	100.00%
Seq4148|AT4G35910-90	100.00%	100.00%	100.00%	100.00%
Seq4149|AT4G35910-91	100.00%	100.00%	100.00%	100.00%
Seq414|AT1G08460-13	100.00%	100.00%	100.00%	100.00%
Seq4150|AT4G35910-92	100.00%	100.00%	100.00%	100.00%
Seq4151|AT4G35910-93	100.00%	100.00%	100.00%	100.00%
Seq4152|AT4G35910-94	100.00%	100.00%	100.00%	100.00%
Seq4153|AT4G35910-95	100.00%	100.00%	100.00%	100.00%
Seq4154|AT4G35910-96	80.84%	100.00%	100.00%	100.00%
Seq4155|AT4G35910-97	100.00%	100.00%	100.00%	100.00%
Seq4156|AT4G35910-98	76.96%	100.00%	100.00%	100.00%
Seq4157|AT4G35910-99	100.00%	100.00%	100.00%	100.00%
Seq4158|AT4G36390	100.00%	100.00%	100.00%	100.00%
Seq4159|AT4G36390-10	100.00%	100.00%	100.00%	100.00%
Seq415|AT1G08460-130	86.57%	100.00%	100.00%	100.00%
Seq4160|AT4G36390-100	100.00%	100.00%	100.00%	100.00%
Seq4161|AT4G36390-101	80.56%	100.00%	100.00%	100.00%
Seq4162|AT4G36390-102	100.00%	100.00%	100.00%	100.00%
Seq4163|AT4G36390-103	100.00%	100.00%	100.00%	100.00%
Seq4164|AT4G36390-104	80.56%	100.00%	100.00%	100.00%
Seq4165|AT4G36390-105	80.56%	100.00%	100.00%	100.00%
Seq4166|AT4G36390-106	80.56%	100.00%	100.00%	100.00%
Seq4167|AT4G36390-107	100.00%	100.00%	100.00%	100.00%
Seq4168|AT4G36390-108	61.11%	100.00%	100.00%	100.00%
Seq4169|AT4G36390-109	100.00%	100.00%	100.00%	100.00%
Seq416|AT1G08460-133	100.00%	100.00%	100.00%	100.00%
Seq4170|AT4G36390-11	100.00%	100.00%	100.00%	100.00%
Seq4171|AT4G36390-110	100.00%	100.00%	100.00%	100.00%
Seq4172|AT4G36390-111	100.00%	100.00%	100.00%	100.00%
Seq4173|AT4G36390-112	100.00%	100.00%	100.00%	100.00%
Seq4174|AT4G36390-113	100.00%	100.00%	100.00%	100.00%
Seq4175|AT4G36390-114	100.00%	100.00%	100.00%	100.00%
Seq4176|AT4G36390-115	83.33%	100.00%	100.00%	100.00%
Seq4177|AT4G36390-116	100.00%	100.00%	100.00%	100.00%
Seq4178|AT4G36390-117	100.00%	100.00%	100.00%	100.00%
Seq4179|AT4G36390-118	100.00%	100.00%	100.00%	100.00%
Seq417|AT1G08460-134	100.00%	100.00%	100.00%	100.00%
Seq4180|AT4G36390-119	100.00%	100.00%	100.00%	100.00%
Seq4181|AT4G36390-12	100.00%	100.00%	100.00%	100.00%
Seq4182|AT4G36390-120	100.00%	100.00%	100.00%	100.00%
Seq4183|AT4G36390-121	100.00%	100.00%	100.00%	100.00%
Seq4184|AT4G36390-122	80.56%	100.00%	100.00%	100.00%
Seq4185|AT4G36390-123	100.00%	100.00%	100.00%	100.00%
Seq4186|AT4G36390-124	100.00%	100.00%	100.00%	100.00%
Seq4187|AT4G36390-125	80.56%	100.00%	100.00%	100.00%
Seq4188|AT4G36390-126	100.00%	100.00%	100.00%	100.00%
Seq4189|AT4G36390-127	100.00%	100.00%	100.00%	100.00%
Seq418|AT1G08460-135	88.64%	100.00%	100.00%	100.00%
Seq4190|AT4G36390-128	100.00%	100.00%	100.00%	100.00%
Seq4191|AT4G36390-129	100.00%	100.00%	100.00%	100.00%
Seq4192|AT4G36390-13	100.00%	100.00%	100.00%	100.00%
Seq4193|AT4G36390-130	80.56%	100.00%	100.00%	100.00%
Seq4194|AT4G36390-131	100.00%	100.00%	100.00%	100.00%
Seq4195|AT4G36390-132	100.00%	100.00%	100.00%	100.00%
Seq4196|AT4G36390-133	100.00%	100.00%	100.00%	100.00%
Seq4197|AT4G36390-134	100.00%	100.00%	100.00%	100.00%
Seq4198|AT4G36390-135	100.00%	100.00%	100.00%	100.00%
Seq4199|AT4G36390-136	100.00%	100.00%	100.00%	100.00%
Seq419|AT1G08460-136	100.00%	100.00%	100.00%	100.00%
Seq41|AT1G03750-146	100.00%	100.00%	100.00%	100.00%
Seq4200|AT4G36390-137	100.00%	100.00%	100.00%	100.00%
Seq4201|AT4G36390-138	100.00%	100.00%	100.00%	100.00%
Seq4202|AT4G36390-139	100.00%	100.00%	100.00%	100.00%
Seq4203|AT4G36390-14	100.00%	100.00%	100.00%	100.00%
Seq4204|AT4G36390-140	100.00%	100.00%	100.00%	100.00%
Seq4205|AT4G36390-141	100.00%	100.00%	100.00%	100.00%
Seq4206|AT4G36390-142	100.00%	100.00%	100.00%	100.00%
Seq4207|AT4G36390-143	100.00%	100.00%	100.00%	100.00%
Seq4208|AT4G36390-144	100.00%	100.00%	100.00%	100.00%
Seq4209|AT4G36390-145	100.00%	100.00%	100.00%	100.00%
Seq420|AT1G08460-138	100.00%	100.00%	100.00%	100.00%
Seq4210|AT4G36390-146	100.00%	100.00%	100.00%	100.00%
Seq4211|AT4G36390-147	100.00%	100.00%	100.00%	100.00%
Seq4212|AT4G36390-148	80.56%	100.00%	100.00%	100.00%
Seq4213|AT4G36390-149	100.00%	100.00%	100.00%	100.00%
Seq4214|AT4G36390-15	100.00%	100.00%	100.00%	100.00%
Seq4215|AT4G36390-150	100.00%	100.00%	100.00%	100.00%
Seq4216|AT4G36390-151	100.00%	100.00%	100.00%	100.00%
Seq4217|AT4G36390-152	100.00%	100.00%	100.00%	100.00%
Seq4218|AT4G36390-153	100.00%	100.00%	100.00%	100.00%
Seq4219|AT4G36390-154	100.00%	100.00%	100.00%	100.00%
Seq421|AT1G08460-139	100.00%	100.00%	100.00%	100.00%
Seq4220|AT4G36390-155	100.00%	100.00%	100.00%	100.00%
Seq4221|AT4G36390-156	100.00%	100.00%	100.00%	100.00%
Seq4222|AT4G36390-157	100.00%	100.00%	100.00%	100.00%
Seq4223|AT4G36390-158	100.00%	100.00%	100.00%	100.00%
Seq4224|AT4G36390-159	100.00%	100.00%	100.00%	100.00%
Seq4225|AT4G36390-16	100.00%	100.00%	100.00%	100.00%
Seq4226|AT4G36390-160	80.56%	100.00%	100.00%	100.00%
Seq4227|AT4G36390-161	100.00%	100.00%	100.00%	100.00%
Seq4228|AT4G36390-162	100.00%	100.00%	100.00%	100.00%
Seq4229|AT4G36390-163	80.56%	100.00%	100.00%	100.00%
Seq422|AT1G08460-14	100.00%	100.00%	100.00%	100.00%
Seq4230|AT4G36390-164	80.56%	100.00%	100.00%	100.00%
Seq4231|AT4G36390-165	100.00%	100.00%	100.00%	100.00%
Seq4232|AT4G36390-166	80.56%	100.00%	100.00%	100.00%
Seq4233|AT4G36390-167	100.00%	100.00%	100.00%	100.00%
Seq4234|AT4G36390-168	100.00%	100.00%	100.00%	100.00%
Seq4235|AT4G36390-169	100.00%	100.00%	100.00%	100.00%
Seq4236|AT4G36390-17	100.00%	100.00%	100.00%	100.00%
Seq4237|AT4G36390-170	80.56%	100.00%	100.00%	100.00%
Seq4238|AT4G36390-171	100.00%	100.00%	100.00%	100.00%
Seq4239|AT4G36390-172	100.00%	100.00%	100.00%	100.00%
Seq423|AT1G08460-140	100.00%	100.00%	100.00%	100.00%
Seq4240|AT4G36390-173	80.49%	100.00%	100.00%	100.00%
Seq4241|AT4G36390-174	100.00%	100.00%	100.00%	100.00%
Seq4242|AT4G36390-175	100.00%	100.00%	100.00%	100.00%
Seq4243|AT4G36390-176	80.56%	100.00%	100.00%	100.00%
Seq4244|AT4G36390-177	100.00%	100.00%	100.00%	100.00%
Seq4245|AT4G36390-178	100.00%	100.00%	100.00%	100.00%
Seq4246|AT4G36390-179	80.56%	100.00%	100.00%	100.00%
Seq4247|AT4G36390-18	61.11%	100.00%	100.00%	100.00%
Seq4248|AT4G36390-180	100.00%	100.00%	100.00%	100.00%
Seq4249|AT4G36390-181	100.00%	100.00%	100.00%	100.00%
Seq424|AT1G08460-141	100.00%	100.00%	100.00%	100.00%
Seq4250|AT4G36390-182	61.11%	95.83%	100.00%	100.00%
Seq4251|AT4G36390-183	100.00%	100.00%	100.00%	100.00%
Seq4252|AT4G36390-184	80.56%	100.00%	100.00%	100.00%
Seq4253|AT4G36390-185	100.00%	100.00%	100.00%	100.00%
Seq4254|AT4G36390-186	80.56%	100.00%	100.00%	100.00%
Seq4255|AT4G36390-187	61.11%	100.00%	100.00%	100.00%
Seq4256|AT4G36390-188	80.56%	100.00%	100.00%	100.00%
Seq4257|AT4G36390-189	100.00%	100.00%	100.00%	100.00%
Seq4258|AT4G36390-19	100.00%	100.00%	100.00%	100.00%
Seq4259|AT4G36390-190	100.00%	100.00%	100.00%	100.00%
Seq425|AT1G08460-142	97.93%	100.00%	100.00%	100.00%
Seq4260|AT4G36390-191	100.00%	100.00%	100.00%	100.00%
Seq4261|AT4G36390-192	100.00%	100.00%	100.00%	100.00%
Seq4262|AT4G36390-193	100.00%	100.00%	100.00%	100.00%
Seq4263|AT4G36390-194	100.00%	100.00%	100.00%	100.00%
Seq4264|AT4G36390-195	100.00%	100.00%	100.00%	100.00%
Seq4265|AT4G36390-196	100.00%	100.00%	100.00%	100.00%
Seq4266|AT4G36390-197	100.00%	100.00%	100.00%	100.00%
Seq4267|AT4G36390-198	42.70%	97.51%	100.00%	100.00%
Seq4268|AT4G36390-199	100.00%	100.00%	100.00%	100.00%
Seq4269|AT4G36390-2	100.00%	100.00%	100.00%	100.00%
Seq426|AT1G08460-143	100.00%	100.00%	100.00%	100.00%
Seq4270|AT4G36390-20	100.00%	100.00%	100.00%	100.00%
Seq4271|AT4G36390-200	100.00%	100.00%	100.00%	100.00%
Seq4272|AT4G36390-201	100.00%	100.00%	100.00%	100.00%
Seq4273|AT4G36390-202	100.00%	100.00%	100.00%	100.00%
Seq4274|AT4G36390-203	100.00%	100.00%	100.00%	100.00%
Seq4275|AT4G36390-204	80.56%	100.00%	100.00%	100.00%
Seq4276|AT4G36390-205	80.56%	100.00%	100.00%	100.00%
Seq4277|AT4G36390-206	61.11%	95.83%	100.00%	100.00%
Seq4278|AT4G36390-207	100.00%	100.00%	100.00%	100.00%
Seq4279|AT4G36390-208	100.00%	100.00%	100.00%	100.00%
Seq427|AT1G08460-144	100.00%	100.00%	100.00%	100.00%
Seq4280|AT4G36390-209	74.00%	100.00%	100.00%	100.00%
Seq4281|AT4G36390-21	100.00%	100.00%	100.00%	100.00%
Seq4282|AT4G36390-210	100.00%	100.00%	100.00%	100.00%
Seq4283|AT4G36390-211	64.17%	100.00%	100.00%	100.00%
Seq4284|AT4G36390-212	100.00%	100.00%	100.00%	100.00%
Seq4285|AT4G36390-213	62.83%	100.00%	100.00%	100.00%
Seq4286|AT4G36390-214	100.00%	100.00%	100.00%	100.00%
Seq4287|AT4G36390-215	100.00%	100.00%	100.00%	100.00%
Seq4288|AT4G36390-216	100.00%	100.00%	100.00%	100.00%
Seq4289|AT4G36390-217	80.56%	100.00%	100.00%	100.00%
Seq428|AT1G08460-145	100.00%	100.00%	100.00%	100.00%
Seq4290|AT4G36390-218	100.00%	100.00%	100.00%	100.00%
Seq4291|AT4G36390-219	80.56%	100.00%	100.00%	100.00%
Seq4292|AT4G36390-22	80.56%	100.00%	100.00%	100.00%
Seq4293|AT4G36390-220	100.00%	100.00%	100.00%	100.00%
Seq4294|AT4G36390-221	41.67%	76.39%	100.00%	100.00%
Seq4295|AT4G36390-222	100.00%	100.00%	100.00%	100.00%
Seq4296|AT4G36390-223	100.00%	100.00%	100.00%	100.00%
Seq4297|AT4G36390-224	100.00%	100.00%	100.00%	100.00%
Seq4298|AT4G36390-225	100.00%	100.00%	100.00%	100.00%
Seq4299|AT4G36390-226	80.71%	100.00%	100.00%	100.00%
Seq429|AT1G08460-146	86.57%	100.00%	100.00%	100.00%
Seq42|AT1G03750-147	100.00%	100.00%	100.00%	100.00%
Seq4300|AT4G36390-227	100.00%	100.00%	100.00%	100.00%
Seq4301|AT4G36390-228	100.00%	100.00%	100.00%	100.00%
Seq4302|AT4G36390-229	80.56%	100.00%	100.00%	100.00%
Seq4303|AT4G36390-23	100.00%	100.00%	100.00%	100.00%
Seq4304|AT4G36390-230	100.00%	100.00%	100.00%	100.00%
Seq4305|AT4G36390-231	80.56%	100.00%	100.00%	100.00%
Seq4306|AT4G36390-232	100.00%	100.00%	100.00%	100.00%
Seq4307|AT4G36390-233	100.00%	100.00%	100.00%	100.00%
Seq4308|AT4G36390-234	80.56%	100.00%	100.00%	100.00%
Seq4309|AT4G36390-235	100.00%	100.00%	100.00%	100.00%
Seq430|AT1G08460-147	100.00%	100.00%	100.00%	100.00%
Seq4310|AT4G36390-236	100.00%	100.00%	100.00%	100.00%
Seq4311|AT4G36390-237	100.00%	100.00%	100.00%	100.00%
Seq4312|AT4G36390-238	100.00%	100.00%	100.00%	100.00%
Seq4313|AT4G36390-239	100.00%	100.00%	100.00%	100.00%
Seq4314|AT4G36390-24	100.00%	100.00%	100.00%	100.00%
Seq4315|AT4G36390-240	100.00%	100.00%	100.00%	100.00%
Seq4316|AT4G36390-241	80.56%	100.00%	100.00%	100.00%
Seq4317|AT4G36390-242	100.00%	100.00%	100.00%	100.00%
Seq4318|AT4G36390-243	100.00%	100.00%	100.00%	100.00%
Seq4319|AT4G36390-244	100.00%	100.00%	100.00%	100.00%
Seq431|AT1G08460-15	100.00%	100.00%	100.00%	100.00%
Seq4320|AT4G36390-245	100.00%	100.00%	100.00%	100.00%
Seq4321|AT4G36390-246	80.56%	100.00%	100.00%	100.00%
Seq4322|AT4G36390-247	80.56%	100.00%	100.00%	100.00%
Seq4323|AT4G36390-248	100.00%	100.00%	100.00%	100.00%
Seq4324|AT4G36390-249	100.00%	100.00%	100.00%	100.00%
Seq4325|AT4G36390-25	100.00%	100.00%	100.00%	100.00%
Seq4326|AT4G36390-250	80.56%	100.00%	100.00%	100.00%
Seq4327|AT4G36390-251	100.00%	100.00%	100.00%	100.00%
Seq4328|AT4G36390-252	41.67%	76.39%	100.00%	100.00%
Seq4329|AT4G36390-253	100.00%	100.00%	100.00%	100.00%
Seq432|AT1G08460-150	97.93%	100.00%	100.00%	100.00%
Seq4330|AT4G36390-254	100.00%	100.00%	100.00%	100.00%
Seq4331|AT4G36390-255	100.00%	100.00%	100.00%	100.00%
Seq4332|AT4G36390-256	100.00%	100.00%	100.00%	100.00%
Seq4333|AT4G36390-257	80.56%	100.00%	100.00%	100.00%
Seq4334|AT4G36390-258	83.33%	100.00%	100.00%	100.00%
Seq4335|AT4G36390-259	80.56%	100.00%	100.00%	100.00%
Seq4336|AT4G36390-26	61.11%	100.00%	100.00%	100.00%
Seq4337|AT4G36390-260	100.00%	100.00%	100.00%	100.00%
Seq4338|AT4G36390-261	100.00%	100.00%	100.00%	100.00%
Seq4339|AT4G36390-262	100.00%	100.00%	100.00%	100.00%
Seq433|AT1G08460-151	86.57%	100.00%	100.00%	100.00%
Seq4340|AT4G36390-263	100.00%	100.00%	100.00%	100.00%
Seq4341|AT4G36390-264	80.56%	100.00%	100.00%	100.00%
Seq4342|AT4G36390-265	61.11%	100.00%	100.00%	100.00%
Seq4343|AT4G36390-266	80.56%	100.00%	100.00%	100.00%
Seq4344|AT4G36390-267	80.56%	100.00%	100.00%	100.00%
Seq4345|AT4G36390-268	80.56%	100.00%	100.00%	100.00%
Seq4346|AT4G36390-269	100.00%	100.00%	100.00%	100.00%
Seq4347|AT4G36390-27	100.00%	100.00%	100.00%	100.00%
Seq4348|AT4G36390-270	100.00%	100.00%	100.00%	100.00%
Seq4349|AT4G36390-271	100.00%	100.00%	100.00%	100.00%
Seq434|AT1G08460-152	86.57%	100.00%	100.00%	100.00%
Seq4350|AT4G36390-272	100.00%	100.00%	100.00%	100.00%
Seq4351|AT4G36390-273	100.00%	100.00%	100.00%	100.00%
Seq4352|AT4G36390-274	100.00%	100.00%	100.00%	100.00%
Seq4353|AT4G36390-275	100.00%	100.00%	100.00%	100.00%
Seq4354|AT4G36390-276	100.00%	100.00%	100.00%	100.00%
Seq4355|AT4G36390-277	80.56%	100.00%	100.00%	100.00%
Seq4356|AT4G36390-278	80.56%	100.00%	100.00%	100.00%
Seq4357|AT4G36390-279	100.00%	100.00%	100.00%	100.00%
Seq4358|AT4G36390-28	100.00%	100.00%	100.00%	100.00%
Seq4359|AT4G36390-280	100.00%	100.00%	100.00%	100.00%
Seq435|AT1G08460-153	84.51%	100.00%	100.00%	100.00%
Seq4360|AT4G36390-281	80.56%	100.00%	100.00%	100.00%
Seq4361|AT4G36390-282	100.00%	100.00%	100.00%	100.00%
Seq4362|AT4G36390-283	100.00%	100.00%	100.00%	100.00%
Seq4363|AT4G36390-284	100.00%	100.00%	100.00%	100.00%
Seq4364|AT4G36390-285	100.00%	100.00%	100.00%	100.00%
Seq4365|AT4G36390-286	100.00%	100.00%	100.00%	100.00%
Seq4366|AT4G36390-287	100.00%	100.00%	100.00%	100.00%
Seq4367|AT4G36390-288	100.00%	100.00%	100.00%	100.00%
Seq4368|AT4G36390-289	100.00%	100.00%	100.00%	100.00%
Seq4369|AT4G36390-29	61.11%	95.83%	100.00%	100.00%
Seq436|AT1G08460-154	100.00%	100.00%	100.00%	100.00%
Seq4370|AT4G36390-290	100.00%	100.00%	100.00%	100.00%
Seq4371|AT4G36390-291	100.00%	100.00%	100.00%	100.00%
Seq4372|AT4G36390-292	100.00%	100.00%	100.00%	100.00%
Seq4373|AT4G36390-293	100.00%	100.00%	100.00%	100.00%
Seq4374|AT4G36390-294	80.56%	100.00%	100.00%	100.00%
Seq4375|AT4G36390-295	100.00%	100.00%	100.00%	100.00%
Seq4376|AT4G36390-296	100.00%	100.00%	100.00%	100.00%
Seq4377|AT4G36390-297	100.00%	100.00%	100.00%	100.00%
Seq4378|AT4G36390-298	80.56%	100.00%	100.00%	100.00%
Seq4379|AT4G36390-299	100.00%	100.00%	100.00%	100.00%
Seq437|AT1G08460-155	100.00%	100.00%	100.00%	100.00%
Seq4380|AT4G36390-3	100.00%	100.00%	100.00%	100.00%
Seq4381|AT4G36390-30	100.00%	100.00%	100.00%	100.00%
Seq4382|AT4G36390-300	100.00%	100.00%	100.00%	100.00%
Seq4383|AT4G36390-301	100.00%	100.00%	100.00%	100.00%
Seq4384|AT4G36390-302	100.00%	100.00%	100.00%	100.00%
Seq4385|AT4G36390-303	100.00%	100.00%	100.00%	100.00%
Seq4386|AT4G36390-304	80.56%	100.00%	100.00%	100.00%
Seq4387|AT4G36390-305	100.00%	100.00%	100.00%	100.00%
Seq4388|AT4G36390-306	100.00%	100.00%	100.00%	100.00%
Seq4389|AT4G36390-307	80.56%	100.00%	100.00%	100.00%
Seq438|AT1G08460-156	95.87%	100.00%	100.00%	100.00%
Seq4390|AT4G36390-308	100.00%	100.00%	100.00%	100.00%
Seq4391|AT4G36390-309	100.00%	100.00%	100.00%	100.00%
Seq4392|AT4G36390-31	100.00%	100.00%	100.00%	100.00%
Seq4393|AT4G36390-310	80.56%	100.00%	100.00%	100.00%
Seq4394|AT4G36390-311	41.67%	76.39%	100.00%	100.00%
Seq4395|AT4G36390-312	100.00%	100.00%	100.00%	100.00%
Seq4396|AT4G36390-313	100.00%	100.00%	100.00%	100.00%
Seq4397|AT4G36390-314	100.00%	100.00%	100.00%	100.00%
Seq4398|AT4G36390-315	100.00%	100.00%	100.00%	100.00%
Seq4399|AT4G36390-316	100.00%	100.00%	100.00%	100.00%
Seq439|AT1G08460-158	100.00%	100.00%	100.00%	100.00%
Seq43|AT1G03750-148	100.00%	100.00%	100.00%	100.00%
Seq4400|AT4G36390-317	100.00%	100.00%	100.00%	100.00%
Seq4401|AT4G36390-318	100.00%	100.00%	100.00%	100.00%
Seq4402|AT4G36390-319	100.00%	100.00%	100.00%	100.00%
Seq4403|AT4G36390-32	90.91%	100.00%	100.00%	100.00%
Seq4404|AT4G36390-320	100.00%	100.00%	100.00%	100.00%
Seq4405|AT4G36390-321	100.00%	100.00%	100.00%	100.00%
Seq4406|AT4G36390-322	80.56%	100.00%	100.00%	100.00%
Seq4407|AT4G36390-323	100.00%	100.00%	100.00%	100.00%
Seq4408|AT4G36390-324	100.00%	100.00%	100.00%	100.00%
Seq4409|AT4G36390-325	100.00%	100.00%	100.00%	100.00%
Seq440|AT1G08460-159	100.00%	100.00%	100.00%	100.00%
Seq4410|AT4G36390-326	100.00%	100.00%	100.00%	100.00%
Seq4411|AT4G36390-327	100.00%	100.00%	100.00%	100.00%
Seq4412|AT4G36390-328	100.00%	100.00%	100.00%	100.00%
Seq4413|AT4G36390-329	100.00%	100.00%	100.00%	100.00%
Seq4414|AT4G36390-33	100.00%	100.00%	100.00%	100.00%
Seq4415|AT4G36390-330	80.56%	100.00%	100.00%	100.00%
Seq4416|AT4G36390-331	100.00%	100.00%	100.00%	100.00%
Seq4417|AT4G36390-332	100.00%	100.00%	100.00%	100.00%
Seq4418|AT4G36390-333	80.56%	100.00%	100.00%	100.00%
Seq4419|AT4G36390-334	100.00%	100.00%	100.00%	100.00%
Seq441|AT1G08460-16	71.04%	97.79%	100.00%	100.00%
Seq4420|AT4G36390-335	100.00%	100.00%	100.00%	100.00%
Seq4421|AT4G36390-336	100.00%	100.00%	100.00%	100.00%
Seq4422|AT4G36390-337	100.00%	100.00%	100.00%	100.00%
Seq4423|AT4G36390-338	100.00%	100.00%	100.00%	100.00%
Seq4424|AT4G36390-339	100.00%	100.00%	100.00%	100.00%
Seq4425|AT4G36390-34	100.00%	100.00%	100.00%	100.00%
Seq4426|AT4G36390-340	80.56%	100.00%	100.00%	100.00%
Seq4427|AT4G36390-341	100.00%	100.00%	100.00%	100.00%
Seq4428|AT4G36390-342	80.56%	100.00%	100.00%	100.00%
Seq4429|AT4G36390-343	100.00%	100.00%	100.00%	100.00%
Seq442|AT1G08460-160	100.00%	100.00%	100.00%	100.00%
Seq4430|AT4G36390-344	80.56%	100.00%	100.00%	100.00%
Seq4431|AT4G36390-345	100.00%	100.00%	100.00%	100.00%
Seq4432|AT4G36390-346	100.00%	100.00%	100.00%	100.00%
Seq4433|AT4G36390-347	80.56%	100.00%	100.00%	100.00%
Seq4434|AT4G36390-348	100.00%	100.00%	100.00%	100.00%
Seq4435|AT4G36390-349	100.00%	100.00%	100.00%	100.00%
Seq4436|AT4G36390-35	100.00%	100.00%	100.00%	100.00%
Seq4437|AT4G36390-350	100.00%	100.00%	100.00%	100.00%
Seq4438|AT4G36390-351	100.00%	100.00%	100.00%	100.00%
Seq4439|AT4G36390-352	100.00%	100.00%	100.00%	100.00%
Seq443|AT1G08460-161	100.00%	100.00%	100.00%	100.00%
Seq4440|AT4G36390-353	100.00%	100.00%	100.00%	100.00%
Seq4441|AT4G36390-354	100.00%	100.00%	100.00%	100.00%
Seq4442|AT4G36390-355	100.00%	100.00%	100.00%	100.00%
Seq4443|AT4G36390-356	100.00%	100.00%	100.00%	100.00%
Seq4444|AT4G36390-357	100.00%	100.00%	100.00%	100.00%
Seq4445|AT4G36390-358	100.00%	100.00%	100.00%	100.00%
Seq4446|AT4G36390-359	80.56%	100.00%	100.00%	100.00%
Seq4447|AT4G36390-36	100.00%	100.00%	100.00%	100.00%
Seq4448|AT4G36390-360	80.56%	100.00%	100.00%	100.00%
Seq4449|AT4G36390-361	100.00%	100.00%	100.00%	100.00%
Seq444|AT1G08460-162	100.00%	100.00%	100.00%	100.00%
Seq4450|AT4G36390-362	100.00%	100.00%	100.00%	100.00%
Seq4451|AT4G36390-363	80.56%	100.00%	100.00%	100.00%
Seq4452|AT4G36390-364	100.00%	100.00%	100.00%	100.00%
Seq4453|AT4G36390-365	100.00%	100.00%	100.00%	100.00%
Seq4454|AT4G36390-366	100.00%	100.00%	100.00%	100.00%
Seq4455|AT4G36390-367	100.00%	100.00%	100.00%	100.00%
Seq4456|AT4G36390-368	100.00%	100.00%	100.00%	100.00%
Seq4457|AT4G36390-369	80.56%	100.00%	100.00%	100.00%
Seq4458|AT4G36390-37	61.11%	100.00%	100.00%	100.00%
Seq4459|AT4G36390-370	80.56%	100.00%	100.00%	100.00%
Seq445|AT1G08460-163	100.00%	100.00%	100.00%	100.00%
Seq4460|AT4G36390-371	100.00%	100.00%	100.00%	100.00%
Seq4461|AT4G36390-372	80.49%	100.00%	100.00%	100.00%
Seq4462|AT4G36390-373	100.00%	100.00%	100.00%	100.00%
Seq4463|AT4G36390-374	100.00%	100.00%	100.00%	100.00%
Seq4464|AT4G36390-375	100.00%	100.00%	100.00%	100.00%
Seq4465|AT4G36390-376	100.00%	100.00%	100.00%	100.00%
Seq4466|AT4G36390-377	100.00%	100.00%	100.00%	100.00%
Seq4467|AT4G36390-378	100.00%	100.00%	100.00%	100.00%
Seq4468|AT4G36390-379	100.00%	100.00%	100.00%	100.00%
Seq4469|AT4G36390-38	100.00%	100.00%	100.00%	100.00%
Seq446|AT1G08460-164	97.93%	100.00%	100.00%	100.00%
Seq4470|AT4G36390-380	100.00%	100.00%	100.00%	100.00%
Seq4471|AT4G36390-381	100.00%	100.00%	100.00%	100.00%
Seq4472|AT4G36390-382	100.00%	100.00%	100.00%	100.00%
Seq4473|AT4G36390-383	100.00%	100.00%	100.00%	100.00%
Seq4474|AT4G36390-384	100.00%	100.00%	100.00%	100.00%
Seq4475|AT4G36390-385	100.00%	100.00%	100.00%	100.00%
Seq4476|AT4G36390-386	100.00%	100.00%	100.00%	100.00%
Seq4477|AT4G36390-387	100.00%	100.00%	100.00%	100.00%
Seq4478|AT4G36390-388	100.00%	100.00%	100.00%	100.00%
Seq4479|AT4G36390-389	100.00%	100.00%	100.00%	100.00%
Seq447|AT1G08460-166	100.00%	100.00%	100.00%	100.00%
Seq4480|AT4G36390-39	100.00%	100.00%	100.00%	100.00%
Seq4481|AT4G36390-390	100.00%	100.00%	100.00%	100.00%
Seq4482|AT4G36390-391	100.00%	100.00%	100.00%	100.00%
Seq4483|AT4G36390-392	80.56%	100.00%	100.00%	100.00%
Seq4484|AT4G36390-393	100.00%	100.00%	100.00%	100.00%
Seq4485|AT4G36390-394	80.56%	100.00%	100.00%	100.00%
Seq4486|AT4G36390-395	100.00%	100.00%	100.00%	100.00%
Seq4487|AT4G36390-396	80.56%	100.00%	100.00%	100.00%
Seq4488|AT4G36390-397	100.00%	100.00%	100.00%	100.00%
Seq4489|AT4G36390-398	100.00%	100.00%	100.00%	100.00%
Seq448|AT1G08460-167	97.93%	100.00%	100.00%	100.00%
Seq4490|AT4G36390-399	80.56%	100.00%	100.00%	100.00%
Seq4491|AT4G36390-4	100.00%	100.00%	100.00%	100.00%
Seq4492|AT4G36390-40	100.00%	100.00%	100.00%	100.00%
Seq4493|AT4G36390-400	100.00%	100.00%	100.00%	100.00%
Seq4494|AT4G36390-401	80.56%	100.00%	100.00%	100.00%
Seq4495|AT4G36390-402	100.00%	100.00%	100.00%	100.00%
Seq4496|AT4G36390-403	100.00%	100.00%	100.00%	100.00%
Seq4497|AT4G36390-404	100.00%	100.00%	100.00%	100.00%
Seq4498|AT4G36390-405	80.56%	100.00%	100.00%	100.00%
Seq4499|AT4G36390-406	61.11%	95.83%	100.00%	100.00%
Seq449|AT1G08460-168	100.00%	100.00%	100.00%	100.00%
Seq44|AT1G03750-149	99.02%	100.00%	100.00%	100.00%
Seq4500|AT4G36390-407	80.56%	100.00%	100.00%	100.00%
Seq4501|AT4G36390-408	100.00%	100.00%	100.00%	100.00%
Seq4502|AT4G36390-409	80.56%	100.00%	100.00%	100.00%
Seq4503|AT4G36390-41	100.00%	100.00%	100.00%	100.00%
Seq4504|AT4G36390-410	100.00%	100.00%	100.00%	100.00%
Seq4505|AT4G36390-411	80.56%	100.00%	100.00%	100.00%
Seq4506|AT4G36390-412	100.00%	100.00%	100.00%	100.00%
Seq4507|AT4G36390-413	62.14%	97.86%	100.00%	100.00%
Seq4508|AT4G36390-414	80.56%	100.00%	100.00%	100.00%
Seq4509|AT4G36390-42	100.00%	100.00%	100.00%	100.00%
Seq450|AT1G08460-169	100.00%	100.00%	100.00%	100.00%
Seq4510|AT4G36390-43	100.00%	100.00%	100.00%	100.00%
Seq4511|AT4G36390-44	80.56%	100.00%	100.00%	100.00%
Seq4512|AT4G36390-45	100.00%	100.00%	100.00%	100.00%
Seq4513|AT4G36390-46	100.00%	100.00%	100.00%	100.00%
Seq4514|AT4G36390-47	61.11%	100.00%	100.00%	100.00%
Seq4515|AT4G36390-48	100.00%	100.00%	100.00%	100.00%
Seq4516|AT4G36390-49	100.00%	100.00%	100.00%	100.00%
Seq4517|AT4G36390-5	100.00%	100.00%	100.00%	100.00%
Seq4518|AT4G36390-50	100.00%	100.00%	100.00%	100.00%
Seq4519|AT4G36390-51	100.00%	100.00%	100.00%	100.00%
Seq451|AT1G08460-17	100.00%	100.00%	100.00%	100.00%
Seq4520|AT4G36390-52	80.56%	100.00%	100.00%	100.00%
Seq4521|AT4G36390-53	100.00%	100.00%	100.00%	100.00%
Seq4522|AT4G36390-54	100.00%	100.00%	100.00%	100.00%
Seq4523|AT4G36390-55	100.00%	100.00%	100.00%	100.00%
Seq4524|AT4G36390-56	100.00%	100.00%	100.00%	100.00%
Seq4525|AT4G36390-57	80.56%	100.00%	100.00%	100.00%
Seq4526|AT4G36390-58	100.00%	100.00%	100.00%	100.00%
Seq4527|AT4G36390-59	100.00%	100.00%	100.00%	100.00%
Seq4528|AT4G36390-6	100.00%	100.00%	100.00%	100.00%
Seq4529|AT4G36390-60	80.56%	100.00%	100.00%	100.00%
Seq452|AT1G08460-170	97.93%	100.00%	100.00%	100.00%
Seq4530|AT4G36390-61	100.00%	100.00%	100.00%	100.00%
Seq4531|AT4G36390-62	100.00%	100.00%	100.00%	100.00%
Seq4532|AT4G36390-63	100.00%	100.00%	100.00%	100.00%
Seq4533|AT4G36390-64	100.00%	100.00%	100.00%	100.00%
Seq4534|AT4G36390-65	100.00%	100.00%	100.00%	100.00%
Seq4535|AT4G36390-66	100.00%	100.00%	100.00%	100.00%
Seq4536|AT4G36390-67	100.00%	100.00%	100.00%	100.00%
Seq4537|AT4G36390-68	100.00%	100.00%	100.00%	100.00%
Seq4538|AT4G36390-69	100.00%	100.00%	100.00%	100.00%
Seq4539|AT4G36390-7	100.00%	100.00%	100.00%	100.00%
Seq453|AT1G08460-171	97.93%	100.00%	100.00%	100.00%
Seq4540|AT4G36390-70	100.00%	100.00%	100.00%	100.00%
Seq4541|AT4G36390-71	80.56%	100.00%	100.00%	100.00%
Seq4542|AT4G36390-72	100.00%	100.00%	100.00%	100.00%
Seq4543|AT4G36390-73	100.00%	100.00%	100.00%	100.00%
Seq4544|AT4G36390-74	100.00%	100.00%	100.00%	100.00%
Seq4545|AT4G36390-75	100.00%	100.00%	100.00%	100.00%
Seq4546|AT4G36390-76	100.00%	100.00%	100.00%	100.00%
Seq4547|AT4G36390-77	100.00%	100.00%	100.00%	100.00%
Seq4548|AT4G36390-78	100.00%	100.00%	100.00%	100.00%
Seq4549|AT4G36390-79	61.11%	100.00%	100.00%	100.00%
Seq454|AT1G08460-172	100.00%	100.00%	100.00%	100.00%
Seq4550|AT4G36390-8	100.00%	100.00%	100.00%	100.00%
Seq4551|AT4G36390-80	100.00%	100.00%	100.00%	100.00%
Seq4552|AT4G36390-81	100.00%	100.00%	100.00%	100.00%
Seq4553|AT4G36390-82	100.00%	100.00%	100.00%	100.00%
Seq4554|AT4G36390-83	100.00%	100.00%	100.00%	100.00%
Seq4555|AT4G36390-84	61.11%	95.83%	100.00%	100.00%
Seq4556|AT4G36390-85	100.00%	100.00%	100.00%	100.00%
Seq4557|AT4G36390-86	100.00%	100.00%	100.00%	100.00%
Seq4558|AT4G36390-87	79.13%	100.00%	100.00%	100.00%
Seq4559|AT4G36390-88	100.00%	100.00%	100.00%	100.00%
Seq455|AT1G08460-174	100.00%	100.00%	100.00%	100.00%
Seq4560|AT4G36390-89	100.00%	100.00%	100.00%	100.00%
Seq4561|AT4G36390-9	100.00%	100.00%	100.00%	100.00%
Seq4562|AT4G36390-90	100.00%	100.00%	100.00%	100.00%
Seq4563|AT4G36390-91	100.00%	100.00%	100.00%	100.00%
Seq4564|AT4G36390-92	80.56%	100.00%	100.00%	100.00%
Seq4565|AT4G36390-93	100.00%	100.00%	100.00%	100.00%
Seq4566|AT4G36390-94	80.56%	100.00%	100.00%	100.00%
Seq4567|AT4G36390-95	100.00%	100.00%	100.00%	100.00%
Seq4568|AT4G36390-96	100.00%	100.00%	100.00%	100.00%
Seq4569|AT4G36390-97	100.00%	100.00%	100.00%	100.00%
Seq456|AT1G08460-175	100.00%	100.00%	100.00%	100.00%
Seq4570|AT4G36390-98	80.56%	100.00%	100.00%	100.00%
Seq4571|AT4G36390-99	100.00%	100.00%	100.00%	100.00%
Seq4572|AT4G36650	100.00%	100.00%	100.00%	100.00%
Seq4573|AT4G36650-2	100.00%	100.00%	100.00%	100.00%
Seq4574|AT4G36650-3	62.50%	100.00%	100.00%	100.00%
Seq4575|AT4G36650-4	100.00%	100.00%	100.00%	100.00%
Seq4576|AT4G36650-5	100.00%	100.00%	100.00%	100.00%
Seq4577|AT4G36650-10	99.53%	100.00%	100.00%	100.00%
Seq4578|AT4G36650-101	100.00%	100.00%	100.00%	100.00%
Seq4579|AT4G36650-102	58.89%	96.08%	100.00%	100.00%
Seq457|AT1G08460-177	97.93%	100.00%	100.00%	100.00%
Seq4580|AT4G36650-104	83.38%	100.00%	100.00%	100.00%
Seq4581|AT4G36650-105	49.92%	86.64%	100.00%	100.00%
Seq4582|AT4G36650-106	29.97%	56.62%	73.18%	100.00%
Seq4583|AT4G36650-109	58.68%	100.00%	100.00%	100.00%
Seq4584|AT4G36650-11	78.64%	100.00%	100.00%	100.00%
Seq4585|AT4G36650-110	70.24%	96.94%	100.00%	100.00%
Seq4586|AT4G36650-111	42.48%	95.04%	100.00%	100.00%
Seq4587|AT4G36650-112	59.22%	91.59%	100.00%	100.00%
Seq4588|AT4G36650-113	63.93%	96.96%	100.00%	100.00%
Seq4589|AT4G36650-114	100.00%	100.00%	100.00%	100.00%
Seq458|AT1G08460-178	100.00%	100.00%	100.00%	100.00%
Seq4590|AT4G36650-115	100.00%	100.00%	100.00%	100.00%
Seq4591|AT4G36650-116	98.52%	100.00%	100.00%	100.00%
Seq4592|AT4G36650-117	100.00%	100.00%	100.00%	100.00%
Seq4593|AT4G36650-118	83.29%	100.00%	100.00%	100.00%
Seq4594|AT4G36650-119	90.02%	100.00%	100.00%	100.00%
Seq4595|AT4G36650-12	89.55%	100.00%	100.00%	100.00%
Seq4596|AT4G36650-121	0.00%	0.00%	0.00%	0.00%
Seq4597|AT4G36650-122	100.00%	100.00%	100.00%	100.00%
Seq4598|AT4G36650-123	56.29%	75.63%	94.97%	100.00%
Seq4599|AT4G36650-124	100.00%	100.00%	100.00%	100.00%
Seq459|AT1G08460-179	97.93%	100.00%	100.00%	100.00%
Seq45|AT1G03750-15	98.79%	100.00%	100.00%	100.00%
Seq4600|AT4G36650-125	100.00%	100.00%	100.00%	100.00%
Seq4601|AT4G36650-126	100.00%	100.00%	100.00%	100.00%
Seq4602|AT4G36650-127	18.78%	44.44%	60.09%	100.00%
Seq4603|AT4G36650-128	99.50%	100.00%	100.00%	100.00%
Seq4604|AT4G36650-129	100.00%	100.00%	100.00%	100.00%
Seq4605|AT4G36650-13	77.57%	100.00%	100.00%	100.00%
Seq4606|AT4G36650-131	100.00%	100.00%	100.00%	100.00%
Seq4607|AT4G36650-132	79.90%	96.65%	100.00%	100.00%
Seq4608|AT4G36650-133	59.11%	100.00%	100.00%	100.00%
Seq4609|AT4G36650-134	78.74%	100.00%	100.00%	100.00%
Seq460|AT1G08460-18	100.00%	100.00%	100.00%	100.00%
Seq4610|AT4G36650-135	79.61%	100.00%	100.00%	100.00%
Seq4611|AT4G36650-136	88.52%	100.00%	100.00%	100.00%
Seq4612|AT4G36650-137	39.59%	56.66%	73.72%	100.00%
Seq4613|AT4G36650-138	100.00%	100.00%	100.00%	100.00%
Seq4614|AT4G36650-139	100.00%	100.00%	100.00%	100.00%
Seq4615|AT4G36650-14	20.41%	37.41%	54.42%	100.00%
Seq4616|AT4G36650-140	99.35%	100.00%	100.00%	100.00%
Seq4617|AT4G36650-142	99.26%	100.00%	100.00%	100.00%
Seq4618|AT4G36650-143	100.00%	100.00%	100.00%	100.00%
Seq4619|AT4G36650-145	100.00%	100.00%	100.00%	100.00%
Seq461|AT1G08460-180	100.00%	100.00%	100.00%	100.00%
Seq4620|AT4G36650-146	62.83%	100.00%	100.00%	100.00%
Seq4621|AT4G36650-147	83.01%	100.00%	100.00%	100.00%
Seq4622|AT4G36650-148	99.75%	100.00%	100.00%	100.00%
Seq4623|AT4G36650-149	100.00%	100.00%	100.00%	100.00%
Seq4624|AT4G36650-150	100.00%	100.00%	100.00%	100.00%
Seq4625|AT4G36650-151	89.27%	100.00%	100.00%	100.00%
Seq4626|AT4G36650-153	67.82%	95.29%	100.00%	100.00%
Seq4627|AT4G36650-154	99.45%	100.00%	100.00%	100.00%
Seq4628|AT4G36650-155	100.00%	100.00%	100.00%	100.00%
Seq4629|AT4G36650-156	59.41%	100.00%	100.00%	100.00%
Seq462|AT1G08460-181	97.93%	100.00%	100.00%	100.00%
Seq4630|AT4G36650-157	21.51%	50.18%	68.10%	100.00%
Seq4631|AT4G36650-158	83.93%	100.00%	100.00%	100.00%
Seq4632|AT4G36650-159	63.92%	94.50%	100.00%	100.00%
Seq4633|AT4G36650-16	49.59%	65.85%	82.11%	100.00%
Seq4634|AT4G36650-160	75.00%	94.44%	100.00%	100.00%
Seq4635|AT4G36650-161	100.00%	100.00%	100.00%	100.00%
Seq4636|AT4G36650-162	69.11%	100.00%	100.00%	100.00%
Seq4637|AT4G36650-163	0.00%	0.00%	0.00%	0.00%
Seq4638|AT4G36650-164	100.00%	100.00%	100.00%	100.00%
Seq4639|AT4G36650-165	79.93%	96.66%	100.00%	100.00%
Seq463|AT1G08460-182	100.00%	100.00%	100.00%	100.00%
Seq4640|AT4G36650-167	72.05%	100.00%	100.00%	100.00%
Seq4641|AT4G36650-169	72.57%	100.00%	100.00%	100.00%
Seq4642|AT4G36650-17	21.70%	39.78%	57.87%	100.00%
Seq4643|AT4G36650-170	100.00%	100.00%	100.00%	100.00%
Seq4644|AT4G36650-171	100.00%	100.00%	100.00%	100.00%
Seq4645|AT4G36650-172	100.00%	100.00%	100.00%	100.00%
Seq4646|AT4G36650-173	100.00%	100.00%	100.00%	100.00%
Seq4647|AT4G36650-176	76.79%	100.00%	100.00%	100.00%
Seq4648|AT4G36650-177	100.00%	100.00%	100.00%	100.00%
Seq4649|AT4G36650-178	57.35%	99.21%	100.00%	100.00%
Seq464|AT1G08460-183	100.00%	100.00%	100.00%	100.00%
Seq4650|AT4G36650-179	100.00%	100.00%	100.00%	100.00%
Seq4651|AT4G36650-18	69.95%	86.93%	100.00%	100.00%
Seq4652|AT4G36650-180	100.00%	100.00%	100.00%	100.00%
Seq4653|AT4G36650-181	79.03%	96.34%	100.00%	100.00%
Seq4654|AT4G36650-182	64.17%	100.00%	100.00%	100.00%
Seq4655|AT4G36650-183	72.15%	97.47%	100.00%	100.00%
Seq4656|AT4G36650-185	80.71%	100.00%	100.00%	100.00%
Seq4657|AT4G36650-186	100.00%	100.00%	100.00%	100.00%
Seq4658|AT4G36650-190	70.12%	96.66%	100.00%	100.00%
Seq4659|AT4G36650-191	68.75%	100.00%	100.00%	100.00%
Seq465|AT1G08460-184	73.15%	100.00%	100.00%	100.00%
Seq4660|AT4G36650-192	85.75%	100.00%	100.00%	100.00%
Seq4661|AT4G36650-193	49.53%	74.45%	90.03%	100.00%
Seq4662|AT4G36650-195	87.77%	100.00%	100.00%	100.00%
Seq4663|AT4G36650-196	81.74%	96.71%	100.00%	100.00%
Seq4664|AT4G36650-197	100.00%	100.00%	100.00%	100.00%
Seq4665|AT4G36650-198	88.92%	100.00%	100.00%	100.00%
Seq4666|AT4G36650-199	63.54%	94.44%	100.00%	100.00%
Seq4667|AT4G36650-2	100.00%	100.00%	100.00%	100.00%
Seq4668|AT4G36650-200	83.02%	100.00%	100.00%	100.00%
Seq4669|AT4G36650-201	100.00%	100.00%	100.00%	100.00%
Seq466|AT1G08460-185	97.93%	100.00%	100.00%	100.00%
Seq4670|AT4G36650-202	100.00%	100.00%	100.00%	100.00%
Seq4671|AT4G36650-203	49.49%	93.27%	100.00%	100.00%
Seq4672|AT4G36650-204	79.67%	100.00%	100.00%	100.00%
Seq4673|AT4G36650-205	100.00%	100.00%	100.00%	100.00%
Seq4674|AT4G36650-206	76.90%	100.00%	100.00%	100.00%
Seq4675|AT4G36650-207	89.97%	100.00%	100.00%	100.00%
Seq4676|AT4G36650-209	75.26%	100.00%	100.00%	100.00%
Seq4677|AT4G36650-21	99.75%	100.00%	100.00%	100.00%
Seq4678|AT4G36650-210	89.01%	100.00%	100.00%	100.00%
Seq4679|AT4G36650-211	100.00%	100.00%	100.00%	100.00%
Seq467|AT1G08460-186	86.57%	100.00%	100.00%	100.00%
Seq4680|AT4G36650-212	58.82%	100.00%	100.00%	100.00%
Seq4681|AT4G36650-213	100.00%	100.00%	100.00%	100.00%
Seq4682|AT4G36650-214	60.00%	86.84%	100.00%	100.00%
Seq4683|AT4G36650-217	84.40%	100.00%	100.00%	100.00%
Seq4684|AT4G36650-218	98.46%	100.00%	100.00%	100.00%
Seq4685|AT4G36650-219	63.47%	87.82%	100.00%	100.00%
Seq4686|AT4G36650-220	0.00%	0.00%	0.00%	0.00%
Seq4687|AT4G36650-221	100.00%	100.00%	100.00%	100.00%
Seq4688|AT4G36650-222	33.80%	61.97%	90.14%	100.00%
Seq4689|AT4G36650-223	80.47%	100.00%	100.00%	100.00%
Seq468|AT1G08460-187	100.00%	100.00%	100.00%	100.00%
Seq4690|AT4G36650-224	100.00%	100.00%	100.00%	100.00%
Seq4691|AT4G36650-225	100.00%	100.00%	100.00%	100.00%
Seq4692|AT4G36650-226	66.30%	100.00%	100.00%	100.00%
Seq4693|AT4G36650-228	63.60%	83.02%	100.00%	100.00%
Seq4694|AT4G36650-229	75.04%	100.00%	100.00%	100.00%
Seq4695|AT4G36650-23	100.00%	100.00%	100.00%	100.00%
Seq4696|AT4G36650-230	100.00%	100.00%	100.00%	100.00%
Seq4697|AT4G36650-232	78.57%	100.00%	100.00%	100.00%
Seq4698|AT4G36650-233	82.76%	100.00%	100.00%	100.00%
Seq4699|AT4G36650-234	89.90%	100.00%	100.00%	100.00%
Seq469|AT1G08460-188	97.93%	100.00%	100.00%	100.00%
Seq46|AT1G03750-150	99.02%	100.00%	100.00%	100.00%
Seq4700|AT4G36650-236	100.00%	100.00%	100.00%	100.00%
Seq4701|AT4G36650-238	41.45%	94.47%	100.00%	100.00%
Seq4702|AT4G36650-239	68.20%	98.78%	100.00%	100.00%
Seq4703|AT4G36650-24	100.00%	100.00%	100.00%	100.00%
Seq4704|AT4G36650-240	63.54%	94.44%	100.00%	100.00%
Seq4705|AT4G36650-241	83.72%	100.00%	100.00%	100.00%
Seq4706|AT4G36650-242	80.61%	100.00%	100.00%	100.00%
Seq4707|AT4G36650-243	100.00%	100.00%	100.00%	100.00%
Seq4708|AT4G36650-244	0.00%	0.00%	0.00%	0.00%
Seq4709|AT4G36650-245	100.00%	100.00%	100.00%	100.00%
Seq470|AT1G08460-19	100.00%	100.00%	100.00%	100.00%
Seq4710|AT4G36650-246	79.23%	100.00%	100.00%	100.00%
Seq4711|AT4G36650-247	97.42%	100.00%	100.00%	100.00%
Seq4712|AT4G36650-248	89.97%	100.00%	100.00%	100.00%
Seq4713|AT4G36650-249	83.78%	100.00%	100.00%	100.00%
Seq4714|AT4G36650-251	73.39%	100.00%	100.00%	100.00%
Seq4715|AT4G36650-252	99.00%	100.00%	100.00%	100.00%
Seq4716|AT4G36650-253	100.00%	100.00%	100.00%	100.00%
Seq4717|AT4G36650-257	87.32%	100.00%	100.00%	100.00%
Seq4718|AT4G36650-258	59.20%	100.00%	100.00%	100.00%
Seq4719|AT4G36650-259	100.00%	100.00%	100.00%	100.00%
Seq471|AT1G08460-190	88.64%	100.00%	100.00%	100.00%
Seq4720|AT4G36650-26	68.88%	100.00%	100.00%	100.00%
Seq4721|AT4G36650-260	100.00%	100.00%	100.00%	100.00%
Seq4722|AT4G36650-261	100.00%	100.00%	100.00%	100.00%
Seq4723|AT4G36650-262	80.27%	100.00%	100.00%	100.00%
Seq4724|AT4G36650-263	0.00%	0.00%	0.00%	0.00%
Seq4725|AT4G36650-264	100.00%	100.00%	100.00%	100.00%
Seq4726|AT4G36650-266	80.27%	100.00%	100.00%	100.00%
Seq4727|AT4G36650-268	89.98%	100.00%	100.00%	100.00%
Seq4728|AT4G36650-269	100.00%	100.00%	100.00%	100.00%
Seq4729|AT4G36650-27	0.00%	0.00%	0.00%	0.00%
Seq472|AT1G08460-192	100.00%	100.00%	100.00%	100.00%
Seq4730|AT4G36650-270	87.45%	100.00%	100.00%	100.00%
Seq4731|AT4G36650-271	89.22%	100.00%	100.00%	100.00%
Seq4732|AT4G36650-272	59.41%	96.37%	100.00%	100.00%
Seq4733|AT4G36650-274	100.00%	100.00%	100.00%	100.00%
Seq4734|AT4G36650-275	100.00%	100.00%	100.00%	100.00%
Seq4735|AT4G36650-276	55.56%	74.07%	92.59%	100.00%
Seq4736|AT4G36650-277	99.02%	100.00%	100.00%	100.00%
Seq4737|AT4G36650-278	100.00%	100.00%	100.00%	100.00%
Seq4738|AT4G36650-279	88.56%	100.00%	100.00%	100.00%
Seq4739|AT4G36650-28	47.24%	86.61%	100.00%	100.00%
Seq473|AT1G08460-193	100.00%	100.00%	100.00%	100.00%
Seq4740|AT4G36650-281	18.93%	44.01%	59.78%	100.00%
Seq4741|AT4G36650-283	100.00%	100.00%	100.00%	100.00%
Seq4742|AT4G36650-286	49.67%	82.67%	100.00%	100.00%
Seq4743|AT4G36650-287	77.88%	100.00%	100.00%	100.00%
Seq4744|AT4G36650-288	18.52%	44.14%	59.57%	100.00%
Seq4745|AT4G36650-289	76.01%	100.00%	100.00%	100.00%
Seq4746|AT4G36650-29	75.13%	94.47%	100.00%	100.00%
Seq4747|AT4G36650-290	0.00%	0.00%	0.00%	0.00%
Seq4748|AT4G36650-291	63.50%	97.62%	100.00%	100.00%
Seq4749|AT4G36650-292	100.00%	100.00%	100.00%	100.00%
Seq474|AT1G08460-194	100.00%	100.00%	100.00%	100.00%
Seq4750|AT4G36650-293	69.80%	100.00%	100.00%	100.00%
Seq4751|AT4G36650-294	77.67%	100.00%	100.00%	100.00%
Seq4752|AT4G36650-295	100.00%	100.00%	100.00%	100.00%
Seq4753|AT4G36650-297	100.00%	100.00%	100.00%	100.00%
Seq4754|AT4G36650-299	100.00%	100.00%	100.00%	100.00%
Seq4755|AT4G36650-3	70.05%	86.97%	100.00%	100.00%
Seq4756|AT4G36650-30	99.49%	100.00%	100.00%	100.00%
Seq4757|AT4G36650-300	100.00%	100.00%	100.00%	100.00%
Seq4758|AT4G36650-303	100.00%	100.00%	100.00%	100.00%
Seq4759|AT4G36650-304	60.00%	100.00%	100.00%	100.00%
Seq475|AT1G08460-195	100.00%	100.00%	100.00%	100.00%
Seq4760|AT4G36650-305	100.00%	100.00%	100.00%	100.00%
Seq4761|AT4G36650-306	100.00%	100.00%	100.00%	100.00%
Seq4762|AT4G36650-308	100.00%	100.00%	100.00%	100.00%
Seq4763|AT4G36650-309	100.00%	100.00%	100.00%	100.00%
Seq4764|AT4G36650-31	90.02%	100.00%	100.00%	100.00%
Seq4765|AT4G36650-310	90.78%	100.00%	100.00%	100.00%
Seq4766|AT4G36650-312	48.58%	100.00%	100.00%	100.00%
Seq4767|AT4G36650-313	100.00%	100.00%	100.00%	100.00%
Seq4768|AT4G36650-314	65.22%	100.00%	100.00%	100.00%
Seq4769|AT4G36650-315	93.08%	100.00%	100.00%	100.00%
Seq476|AT1G08460-196	97.93%	100.00%	100.00%	100.00%
Seq4770|AT4G36650-316	89.60%	100.00%	100.00%	100.00%
Seq4771|AT4G36650-317	58.25%	85.60%	100.00%	100.00%
Seq4772|AT4G36650-318	100.00%	100.00%	100.00%	100.00%
Seq4773|AT4G36650-319	79.90%	96.93%	100.00%	100.00%
Seq4774|AT4G36650-32	42.55%	78.01%	100.00%	100.00%
Seq4775|AT4G36650-320	85.71%	100.00%	100.00%	100.00%
Seq4776|AT4G36650-321	100.00%	100.00%	100.00%	100.00%
Seq4777|AT4G36650-322	18.69%	43.61%	59.19%	100.00%
Seq4778|AT4G36650-323	86.93%	100.00%	100.00%	100.00%
Seq4779|AT4G36650-324	100.00%	100.00%	100.00%	100.00%
Seq477|AT1G08460-197	100.00%	100.00%	100.00%	100.00%
Seq4780|AT4G36650-326	100.00%	100.00%	100.00%	100.00%
Seq4781|AT4G36650-327	0.00%	0.00%	0.00%	0.00%
Seq4782|AT4G36650-328	88.66%	100.00%	100.00%	100.00%
Seq4783|AT4G36650-329	100.00%	100.00%	100.00%	100.00%
Seq4784|AT4G36650-33	0.00%	0.00%	0.00%	0.00%
Seq4785|AT4G36650-330	100.00%	100.00%	100.00%	100.00%
Seq4786|AT4G36650-331	89.81%	100.00%	100.00%	100.00%
Seq4787|AT4G36650-332	53.10%	100.00%	100.00%	100.00%
Seq4788|AT4G36650-334	100.00%	100.00%	100.00%	100.00%
Seq4789|AT4G36650-335	100.00%	100.00%	100.00%	100.00%
Seq478|AT1G08460-198	100.00%	100.00%	100.00%	100.00%
Seq4790|AT4G36650-336	75.57%	94.76%	100.00%	100.00%
Seq4791|AT4G36650-337	100.00%	100.00%	100.00%	100.00%
Seq4792|AT4G36650-338	98.95%	100.00%	100.00%	100.00%
Seq4793|AT4G36650-339	63.86%	100.00%	100.00%	100.00%
Seq4794|AT4G36650-340	52.86%	96.92%	100.00%	100.00%
Seq4795|AT4G36650-341	80.13%	100.00%	100.00%	100.00%
Seq4796|AT4G36650-342	77.88%	100.00%	100.00%	100.00%
Seq4797|AT4G36650-343	0.00%	0.00%	0.00%	0.00%
Seq4798|AT4G36650-344	98.79%	100.00%	100.00%	100.00%
Seq4799|AT4G36650-345	69.52%	85.40%	100.00%	100.00%
Seq479|AT1G08460-199	100.00%	100.00%	100.00%	100.00%
Seq47|AT1G03750-151	100.00%	100.00%	100.00%	100.00%
Seq4800|AT4G36650-346	62.50%	100.00%	100.00%	100.00%
Seq4801|AT4G36650-347	59.80%	96.65%	100.00%	100.00%
Seq4802|AT4G36650-348	64.80%	100.00%	100.00%	100.00%
Seq4803|AT4G36650-349	61.38%	95.12%	100.00%	100.00%
Seq4804|AT4G36650-35	100.00%	100.00%	100.00%	100.00%
Seq4805|AT4G36650-350	100.00%	100.00%	100.00%	100.00%
Seq4806|AT4G36650-351	59.47%	92.69%	100.00%	100.00%
Seq4807|AT4G36650-352	82.72%	100.00%	100.00%	100.00%
Seq4808|AT4G36650-353	86.05%	100.00%	100.00%	100.00%
Seq4809|AT4G36650-354	51.11%	98.12%	100.00%	100.00%
Seq480|AT1G08460-2	100.00%	100.00%	100.00%	100.00%
Seq4810|AT4G36650-355	80.00%	100.00%	100.00%	100.00%
Seq4811|AT4G36650-357	100.00%	100.00%	100.00%	100.00%
Seq4812|AT4G36650-359	100.00%	100.00%	100.00%	100.00%
Seq4813|AT4G36650-36	100.00%	100.00%	100.00%	100.00%
Seq4814|AT4G36650-360	49.59%	100.00%	100.00%	100.00%
Seq4815|AT4G36650-361	98.59%	100.00%	100.00%	100.00%
Seq4816|AT4G36650-362	100.00%	100.00%	100.00%	100.00%
Seq4817|AT4G36650-363	67.34%	98.44%	100.00%	100.00%
Seq4818|AT4G36650-364	60.32%	81.75%	100.00%	100.00%
Seq4819|AT4G36650-365	70.24%	96.94%	100.00%	100.00%
Seq481|AT1G08460-200	77.45%	94.66%	100.00%	100.00%
Seq4820|AT4G36650-367	77.19%	94.74%	100.00%	100.00%
Seq4821|AT4G36650-368	100.00%	100.00%	100.00%	100.00%
Seq4822|AT4G36650-370	100.00%	100.00%	100.00%	100.00%
Seq4823|AT4G36650-372	80.00%	100.00%	100.00%	100.00%
Seq4824|AT4G36650-374	99.49%	100.00%	100.00%	100.00%
Seq4825|AT4G36650-375	18.96%	43.92%	59.72%	100.00%
Seq4826|AT4G36650-376	100.00%	100.00%	100.00%	100.00%
Seq4827|AT4G36650-377	33.80%	78.31%	100.00%	100.00%
Seq4828|AT4G36650-378	60.00%	96.67%	100.00%	100.00%
Seq4829|AT4G36650-379	100.00%	100.00%	100.00%	100.00%
Seq482|AT1G08460-201	100.00%	100.00%	100.00%	100.00%
Seq4830|AT4G36650-38	99.26%	100.00%	100.00%	100.00%
Seq4831|AT4G36650-380	57.75%	74.96%	90.61%	100.00%
Seq4832|AT4G36650-381	77.45%	100.00%	100.00%	100.00%
Seq4833|AT4G36650-382	100.00%	100.00%	100.00%	100.00%
Seq4834|AT4G36650-383	65.93%	100.00%	100.00%	100.00%
Seq4835|AT4G36650-384	89.81%	100.00%	100.00%	100.00%
Seq4836|AT4G36650-385	44.32%	80.36%	100.00%	100.00%
Seq4837|AT4G36650-389	80.00%	96.67%	100.00%	100.00%
Seq4838|AT4G36650-39	70.22%	96.95%	100.00%	100.00%
Seq4839|AT4G36650-391	36.25%	82.48%	100.00%	100.00%
Seq483|AT1G08460-202	100.00%	100.00%	100.00%	100.00%
Seq4840|AT4G36650-393	20.00%	36.67%	53.33%	100.00%
Seq4841|AT4G36650-394	73.20%	100.00%	100.00%	100.00%
Seq4842|AT4G36650-395	85.71%	100.00%	100.00%	100.00%
Seq4843|AT4G36650-397	80.27%	100.00%	100.00%	100.00%
Seq4844|AT4G36650-4	100.00%	100.00%	100.00%	100.00%
Seq4845|AT4G36650-40	100.00%	100.00%	100.00%	100.00%
Seq4846|AT4G36650-400	40.48%	66.84%	83.84%	100.00%
Seq4847|AT4G36650-401	99.50%	100.00%	100.00%	100.00%
Seq4848|AT4G36650-403	90.27%	100.00%	100.00%	100.00%
Seq4849|AT4G36650-404	56.60%	100.00%	100.00%	100.00%
Seq484|AT1G08460-203	97.93%	100.00%	100.00%	100.00%
Seq4850|AT4G36650-405	100.00%	100.00%	100.00%	100.00%
Seq4851|AT4G36650-406	72.05%	100.00%	100.00%	100.00%
Seq4852|AT4G36650-407	79.54%	100.00%	100.00%	100.00%
Seq4853|AT4G36650-408	31.72%	48.97%	66.21%	100.00%
Seq4854|AT4G36650-409	90.20%	100.00%	100.00%	100.00%
Seq4855|AT4G36650-41	100.00%	100.00%	100.00%	100.00%
Seq4856|AT4G36650-412	79.93%	96.94%	100.00%	100.00%
Seq4857|AT4G36650-413	100.00%	100.00%	100.00%	100.00%
Seq4858|AT4G36650-414	89.20%	100.00%	100.00%	100.00%
Seq4859|AT4G36650-416	50.96%	84.29%	100.00%	100.00%
Seq485|AT1G08460-205	100.00%	100.00%	100.00%	100.00%
Seq4860|AT4G36650-417	100.00%	100.00%	100.00%	100.00%
Seq4861|AT4G36650-418	70.26%	96.73%	100.00%	100.00%
Seq4862|AT4G36650-419	63.92%	94.50%	100.00%	100.00%
Seq4863|AT4G36650-42	100.00%	100.00%	100.00%	100.00%
Seq4864|AT4G36650-420	76.22%	100.00%	100.00%	100.00%
Seq4865|AT4G36650-421	100.00%	100.00%	100.00%	100.00%
Seq4866|AT4G36650-422	90.00%	100.00%	100.00%	100.00%
Seq4867|AT4G36650-423	100.00%	100.00%	100.00%	100.00%
Seq4868|AT4G36650-424	100.00%	100.00%	100.00%	100.00%
Seq4869|AT4G36650-425	99.25%	100.00%	100.00%	100.00%
Seq486|AT1G08460-206	100.00%	100.00%	100.00%	100.00%
Seq4870|AT4G36650-427	100.00%	100.00%	100.00%	100.00%
Seq4871|AT4G36650-428	100.00%	100.00%	100.00%	100.00%
Seq4872|AT4G36650-430	100.00%	100.00%	100.00%	100.00%
Seq4873|AT4G36650-431	89.97%	100.00%	100.00%	100.00%
Seq4874|AT4G36650-432	53.12%	84.38%	100.00%	100.00%
Seq4875|AT4G36650-433	87.23%	100.00%	100.00%	100.00%
Seq4876|AT4G36650-434	60.61%	97.64%	100.00%	100.00%
Seq4877|AT4G36650-435	79.93%	96.94%	100.00%	100.00%
Seq4878|AT4G36650-436	65.57%	100.00%	100.00%	100.00%
Seq4879|AT4G36650-437	89.88%	100.00%	100.00%	100.00%
Seq487|AT1G08460-207	100.00%	100.00%	100.00%	100.00%
Seq4880|AT4G36650-438	69.90%	86.90%	100.00%	100.00%
Seq4881|AT4G36650-439	63.60%	100.00%	100.00%	100.00%
Seq4882|AT4G36650-44	70.24%	96.94%	100.00%	100.00%
Seq4883|AT4G36650-440	87.94%	100.00%	100.00%	100.00%
Seq4884|AT4G36650-442	77.21%	95.96%	100.00%	100.00%
Seq4885|AT4G36650-443	100.00%	100.00%	100.00%	100.00%
Seq4886|AT4G36650-446	74.75%	100.00%	100.00%	100.00%
Seq4887|AT4G36650-45	80.58%	100.00%	100.00%	100.00%
Seq4888|AT4G36650-450	99.04%	100.00%	100.00%	100.00%
Seq4889|AT4G36650-451	97.94%	100.00%	100.00%	100.00%
Seq488|AT1G08460-208	100.00%	100.00%	100.00%	100.00%
Seq4890|AT4G36650-452	100.00%	100.00%	100.00%	100.00%
Seq4891|AT4G36650-453	84.04%	100.00%	100.00%	100.00%
Seq4892|AT4G36650-455	100.00%	100.00%	100.00%	100.00%
Seq4893|AT4G36650-456	100.00%	100.00%	100.00%	100.00%
Seq4894|AT4G36650-457	79.90%	96.38%	100.00%	100.00%
Seq4895|AT4G36650-458	79.37%	100.00%	100.00%	100.00%
Seq4896|AT4G36650-459	100.00%	100.00%	100.00%	100.00%
Seq4897|AT4G36650-46	46.88%	98.05%	100.00%	100.00%
Seq4898|AT4G36650-460	99.02%	100.00%	100.00%	100.00%
Seq4899|AT4G36650-461	75.65%	100.00%	100.00%	100.00%
Seq489|AT1G08460-209	100.00%	100.00%	100.00%	100.00%
Seq48|AT1G03750-152	100.00%	100.00%	100.00%	100.00%
Seq4900|AT4G36650-462	62.50%	100.00%	100.00%	100.00%
Seq4901|AT4G36650-463	88.66%	100.00%	100.00%	100.00%
Seq4902|AT4G36650-465	100.00%	100.00%	100.00%	100.00%
Seq4903|AT4G36650-466	64.86%	100.00%	100.00%	100.00%
Seq4904|AT4G36650-467	89.88%	100.00%	100.00%	100.00%
Seq4905|AT4G36650-468	81.65%	100.00%	100.00%	100.00%
Seq4906|AT4G36650-469	65.98%	83.16%	100.00%	100.00%
Seq4907|AT4G36650-47	60.96%	97.26%	100.00%	100.00%
Seq4908|AT4G36650-470	49.72%	77.65%	100.00%	100.00%
Seq4909|AT4G36650-471	79.61%	100.00%	100.00%	100.00%
Seq490|AT1G08460-21	100.00%	100.00%	100.00%	100.00%
Seq4910|AT4G36650-472	70.14%	96.93%	100.00%	100.00%
Seq4911|AT4G36650-473	100.00%	100.00%	100.00%	100.00%
Seq4912|AT4G36650-474	79.44%	96.35%	100.00%	100.00%
Seq4913|AT4G36650-476	100.00%	100.00%	100.00%	100.00%
Seq4914|AT4G36650-477	18.96%	43.92%	59.72%	100.00%
Seq4915|AT4G36650-481	80.57%	100.00%	100.00%	100.00%
Seq4916|AT4G36650-484	36.25%	69.03%	84.14%	100.00%
Seq4917|AT4G36650-486	100.00%	100.00%	100.00%	100.00%
Seq4918|AT4G36650-487	0.00%	0.00%	0.00%	0.00%
Seq4919|AT4G36650-488	65.44%	91.62%	100.00%	100.00%
Seq491|AT1G08460-210	97.93%	100.00%	100.00%	100.00%
Seq4920|AT4G36650-489	100.00%	100.00%	100.00%	100.00%
Seq4921|AT4G36650-491	84.98%	97.19%	100.00%	100.00%
Seq4922|AT4G36650-492	92.58%	100.00%	100.00%	100.00%
Seq4923|AT4G36650-493	75.93%	100.00%	100.00%	100.00%
Seq4924|AT4G36650-494	87.47%	100.00%	100.00%	100.00%
Seq4925|AT4G36650-495	76.26%	100.00%	100.00%	100.00%
Seq4926|AT4G36650-496	0.00%	0.00%	0.00%	0.00%
Seq4927|AT4G36650-497	90.02%	100.00%	100.00%	100.00%
Seq4928|AT4G36650-499	39.10%	55.74%	72.38%	100.00%
Seq4929|AT4G36650-5	100.00%	100.00%	100.00%	100.00%
Seq492|AT1G08460-211	100.00%	100.00%	100.00%	100.00%
Seq4930|AT4G36650-500	39.10%	55.74%	72.38%	100.00%
Seq4931|AT4G36650-501	88.54%	100.00%	100.00%	100.00%
Seq4932|AT4G36650-502	81.51%	100.00%	100.00%	100.00%
Seq4933|AT4G36650-503	100.00%	100.00%	100.00%	100.00%
Seq4934|AT4G36650-504	90.02%	100.00%	100.00%	100.00%
Seq4935|AT4G36650-505	60.97%	94.97%	100.00%	100.00%
Seq4936|AT4G36650-506	62.50%	100.00%	100.00%	100.00%
Seq4937|AT4G36650-507	79.80%	100.00%	100.00%	100.00%
Seq4938|AT4G36650-508	100.00%	100.00%	100.00%	100.00%
Seq4939|AT4G36650-509	100.00%	100.00%	100.00%	100.00%
Seq493|AT1G08460-215	97.93%	100.00%	100.00%	100.00%
Seq4940|AT4G36650-51	100.00%	100.00%	100.00%	100.00%
Seq4941|AT4G36650-510	100.00%	100.00%	100.00%	100.00%
Seq4942|AT4G36650-511	98.43%	100.00%	100.00%	100.00%
Seq4943|AT4G36650-512	56.60%	100.00%	100.00%	100.00%
Seq4944|AT4G36650-513	80.27%	100.00%	100.00%	100.00%
Seq4945|AT4G36650-514	100.00%	100.00%	100.00%	100.00%
Seq4946|AT4G36650-515	0.00%	0.00%	0.00%	0.00%
Seq4947|AT4G36650-517	40.48%	74.49%	94.56%	100.00%
Seq4948|AT4G36650-519	100.00%	100.00%	100.00%	100.00%
Seq4949|AT4G36650-52	20.10%	36.85%	53.60%	100.00%
Seq494|AT1G08460-216	97.93%	100.00%	100.00%	100.00%
Seq4950|AT4G36650-520	20.00%	46.67%	63.33%	100.00%
Seq4951|AT4G36650-524	57.69%	100.00%	100.00%	100.00%
Seq4952|AT4G36650-525	100.00%	100.00%	100.00%	100.00%
Seq4953|AT4G36650-526	69.80%	86.30%	100.00%	100.00%
Seq4954|AT4G36650-527	100.00%	100.00%	100.00%	100.00%
Seq4955|AT4G36650-528	76.56%	100.00%	100.00%	100.00%
Seq4956|AT4G36650-529	56.87%	100.00%	100.00%	100.00%
Seq4957|AT4G36650-53	81.65%	100.00%	100.00%	100.00%
Seq4958|AT4G36650-530	100.00%	100.00%	100.00%	100.00%
Seq4959|AT4G36650-531	82.68%	100.00%	100.00%	100.00%
Seq495|AT1G08460-217	100.00%	100.00%	100.00%	100.00%
Seq4960|AT4G36650-533	100.00%	100.00%	100.00%	100.00%
Seq4961|AT4G36650-535	0.00%	0.00%	0.00%	0.00%
Seq4962|AT4G36650-537	78.64%	100.00%	100.00%	100.00%
Seq4963|AT4G36650-54	73.70%	100.00%	100.00%	100.00%
Seq4964|AT4G36650-540	99.50%	100.00%	100.00%	100.00%
Seq4965|AT4G36650-542	89.90%	100.00%	100.00%	100.00%
Seq4966|AT4G36650-544	100.00%	100.00%	100.00%	100.00%
Seq4967|AT4G36650-546	100.00%	100.00%	100.00%	100.00%
Seq4968|AT4G36650-548	72.58%	100.00%	100.00%	100.00%
Seq4969|AT4G36650-549	80.41%	100.00%	100.00%	100.00%
Seq496|AT1G08460-218	86.57%	100.00%	100.00%	100.00%
Seq4970|AT4G36650-550	100.00%	100.00%	100.00%	100.00%
Seq4971|AT4G36650-554	19.42%	44.82%	61.00%	100.00%
Seq4972|AT4G36650-555	100.00%	100.00%	100.00%	100.00%
Seq4973|AT4G36650-556	62.34%	100.00%	100.00%	100.00%
Seq4974|AT4G36650-557	88.62%	100.00%	100.00%	100.00%
Seq4975|AT4G36650-559	100.00%	100.00%	100.00%	100.00%
Seq4976|AT4G36650-56	100.00%	100.00%	100.00%	100.00%
Seq4977|AT4G36650-560	86.73%	100.00%	100.00%	100.00%
Seq4978|AT4G36650-561	28.80%	44.44%	60.09%	100.00%
Seq4979|AT4G36650-562	79.83%	100.00%	100.00%	100.00%
Seq497|AT1G08460-219	100.00%	100.00%	100.00%	100.00%
Seq4980|AT4G36650-563	100.00%	100.00%	100.00%	100.00%
Seq4981|AT4G36650-564	100.00%	100.00%	100.00%	100.00%
Seq4982|AT4G36650-565	100.00%	100.00%	100.00%	100.00%
Seq4983|AT4G36650-567	95.62%	100.00%	100.00%	100.00%
Seq4984|AT4G36650-568	100.00%	100.00%	100.00%	100.00%
Seq4985|AT4G36650-569	100.00%	100.00%	100.00%	100.00%
Seq4986|AT4G36650-57	89.88%	100.00%	100.00%	100.00%
Seq4987|AT4G36650-570	56.87%	100.00%	100.00%	100.00%
Seq4988|AT4G36650-572	100.00%	100.00%	100.00%	100.00%
Seq4989|AT4G36650-573	100.00%	100.00%	100.00%	100.00%
Seq498|AT1G08460-22	89.95%	100.00%	100.00%	100.00%
Seq4990|AT4G36650-574	100.00%	100.00%	100.00%	100.00%
Seq4991|AT4G36650-575	100.00%	100.00%	100.00%	100.00%
Seq4992|AT4G36650-576	73.39%	100.00%	100.00%	100.00%
Seq4993|AT4G36650-577	100.00%	100.00%	100.00%	100.00%
Seq4994|AT4G36650-578	100.00%	100.00%	100.00%	100.00%
Seq4995|AT4G36650-579	100.00%	100.00%	100.00%	100.00%
Seq4996|AT4G36650-580	89.88%	100.00%	100.00%	100.00%
Seq4997|AT4G36650-585	58.75%	95.83%	100.00%	100.00%
Seq4998|AT4G36650-586	0.00%	0.00%	0.00%	0.00%
Seq4999|AT4G36650-587	59.21%	92.11%	100.00%	100.00%
Seq499|AT1G08460-220	100.00%	100.00%	100.00%	100.00%
Seq49|AT1G03750-155	92.24%	100.00%	100.00%	100.00%
Seq4|AT1G03750-103	100.00%	100.00%	100.00%	100.00%
Seq5000|AT4G36650-588	100.00%	100.00%	100.00%	100.00%
Seq5001|AT4G36650-589	79.54%	96.37%	100.00%	100.00%
Seq5002|AT4G36650-59	100.00%	100.00%	100.00%	100.00%
Seq5003|AT4G36650-590	77.85%	100.00%	100.00%	100.00%
Seq5004|AT4G36650-591	80.03%	96.95%	100.00%	100.00%
Seq5005|AT4G36650-593	52.58%	83.16%	100.00%	100.00%
Seq5006|AT4G36650-594	77.99%	100.00%	100.00%	100.00%
Seq5007|AT4G36650-596	51.95%	84.63%	100.00%	100.00%
Seq5008|AT4G36650-597	100.00%	100.00%	100.00%	100.00%
Seq5009|AT4G36650-598	100.00%	100.00%	100.00%	100.00%
Seq500|AT1G08460-221	100.00%	100.00%	100.00%	100.00%
Seq5010|AT4G36650-599	19.45%	44.73%	60.94%	100.00%
Seq5011|AT4G36650-6	63.92%	94.50%	100.00%	100.00%
Seq5012|AT4G36650-60	88.66%	100.00%	100.00%	100.00%
Seq5013|AT4G36650-602	80.67%	100.00%	100.00%	100.00%
Seq5014|AT4G36650-603	0.00%	0.00%	0.00%	0.00%
Seq5015|AT4G36650-605	100.00%	100.00%	100.00%	100.00%
Seq5016|AT4G36650-606	100.00%	100.00%	100.00%	100.00%
Seq5017|AT4G36650-607	86.91%	100.00%	100.00%	100.00%
Seq5018|AT4G36650-609	100.00%	100.00%	100.00%	100.00%
Seq5019|AT4G36650-61	80.58%	100.00%	100.00%	100.00%
Seq501|AT1G08460-222	86.57%	100.00%	100.00%	100.00%
Seq5020|AT4G36650-611	38.39%	54.19%	69.98%	100.00%
Seq5021|AT4G36650-613	100.00%	100.00%	100.00%	100.00%
Seq5022|AT4G36650-614	0.00%	0.00%	0.00%	0.00%
Seq5023|AT4G36650-616	69.76%	86.02%	100.00%	100.00%
Seq5024|AT4G36650-617	99.25%	100.00%	100.00%	100.00%
Seq5025|AT4G36650-618	89.86%	100.00%	100.00%	100.00%
Seq5026|AT4G36650-619	100.00%	100.00%	100.00%	100.00%
Seq5027|AT4G36650-62	100.00%	100.00%	100.00%	100.00%
Seq5028|AT4G36650-621	100.00%	100.00%	100.00%	100.00%
Seq5029|AT4G36650-622	76.79%	100.00%	100.00%	100.00%
Seq502|AT1G08460-223	100.00%	100.00%	100.00%	100.00%
Seq5030|AT4G36650-623	89.92%	100.00%	100.00%	100.00%
Seq5031|AT4G36650-624	100.00%	100.00%	100.00%	100.00%
Seq5032|AT4G36650-625	37.74%	89.94%	100.00%	100.00%
Seq5033|AT4G36650-626	88.17%	100.00%	100.00%	100.00%
Seq5034|AT4G36650-627	99.63%	100.00%	100.00%	100.00%
Seq5035|AT4G36650-628	53.33%	97.78%	100.00%	100.00%
Seq5036|AT4G36650-629	100.00%	100.00%	100.00%	100.00%
Seq5037|AT4G36650-63	92.04%	100.00%	100.00%	100.00%
Seq5038|AT4G36650-630	74.79%	100.00%	100.00%	100.00%
Seq5039|AT4G36650-631	100.00%	100.00%	100.00%	100.00%
Seq503|AT1G08460-225	100.00%	100.00%	100.00%	100.00%
Seq5040|AT4G36650-632	78.62%	100.00%	100.00%	100.00%
Seq5041|AT4G36650-633	100.00%	100.00%	100.00%	100.00%
Seq5042|AT4G36650-634	100.00%	100.00%	100.00%	100.00%
Seq5043|AT4G36650-635	80.07%	96.96%	100.00%	100.00%
Seq5044|AT4G36650-636	100.00%	100.00%	100.00%	100.00%
Seq5045|AT4G36650-637	100.00%	100.00%	100.00%	100.00%
Seq5046|AT4G36650-639	88.26%	100.00%	100.00%	100.00%
Seq5047|AT4G36650-641	75.26%	94.50%	100.00%	100.00%
Seq5048|AT4G36650-642	100.00%	100.00%	100.00%	100.00%
Seq5049|AT4G36650-643	87.55%	100.00%	100.00%	100.00%
Seq504|AT1G08460-226	100.00%	100.00%	100.00%	100.00%
Seq5050|AT4G36650-644	87.23%	100.00%	100.00%	100.00%
Seq5051|AT4G36650-645	100.00%	100.00%	100.00%	100.00%
Seq5052|AT4G36650-647	80.37%	100.00%	100.00%	100.00%
Seq5053|AT4G36650-648	91.51%	100.00%	100.00%	100.00%
Seq5054|AT4G36650-65	100.00%	100.00%	100.00%	100.00%
Seq5055|AT4G36650-650	63.73%	100.00%	100.00%	100.00%
Seq5056|AT4G36650-651	100.00%	100.00%	100.00%	100.00%
Seq5057|AT4G36650-652	100.00%	100.00%	100.00%	100.00%
Seq5058|AT4G36650-653	76.68%	100.00%	100.00%	100.00%
Seq5059|AT4G36650-655	89.36%	100.00%	100.00%	100.00%
Seq505|AT1G08460-227	100.00%	100.00%	100.00%	100.00%
Seq5060|AT4G36650-657	98.42%	100.00%	100.00%	100.00%
Seq5061|AT4G36650-658	100.00%	100.00%	100.00%	100.00%
Seq5062|AT4G36650-659	100.00%	100.00%	100.00%	100.00%
Seq5063|AT4G36650-660	89.97%	100.00%	100.00%	100.00%
Seq5064|AT4G36650-661	19.05%	44.76%	60.63%	100.00%
Seq5065|AT4G36650-662	47.69%	89.79%	100.00%	100.00%
Seq5066|AT4G36650-663	100.00%	100.00%	100.00%	100.00%
Seq5067|AT4G36650-665	29.19%	45.77%	62.35%	100.00%
Seq5068|AT4G36650-667	50.57%	95.45%	100.00%	100.00%
Seq5069|AT4G36650-668	68.25%	85.40%	100.00%	100.00%
Seq506|AT1G08460-228	97.93%	100.00%	100.00%	100.00%
Seq5070|AT4G36650-669	75.26%	100.00%	100.00%	100.00%
Seq5071|AT4G36650-670	89.55%	100.00%	100.00%	100.00%
Seq5072|AT4G36650-672	100.00%	100.00%	100.00%	100.00%
Seq5073|AT4G36650-673	88.62%	100.00%	100.00%	100.00%
Seq5074|AT4G36650-675	77.88%	100.00%	100.00%	100.00%
Seq5075|AT4G36650-676	0.00%	0.00%	0.00%	0.00%
Seq5076|AT4G36650-677	89.25%	100.00%	100.00%	100.00%
Seq5077|AT4G36650-678	65.80%	83.07%	100.00%	100.00%
Seq5078|AT4G36650-68	78.43%	100.00%	100.00%	100.00%
Seq5079|AT4G36650-680	100.00%	100.00%	100.00%	100.00%
Seq507|AT1G08460-229	100.00%	100.00%	100.00%	100.00%
Seq5080|AT4G36650-681	100.00%	100.00%	100.00%	100.00%
Seq5081|AT4G36650-682	100.00%	100.00%	100.00%	100.00%
Seq5082|AT4G36650-683	21.16%	49.91%	67.55%	100.00%
Seq5083|AT4G36650-684	91.51%	100.00%	100.00%	100.00%
Seq5084|AT4G36650-685	100.00%	100.00%	100.00%	100.00%
Seq5085|AT4G36650-686	75.21%	100.00%	100.00%	100.00%
Seq5086|AT4G36650-687	50.53%	71.58%	92.63%	100.00%
Seq5087|AT4G36650-689	100.00%	100.00%	100.00%	100.00%
Seq5088|AT4G36650-69	89.91%	100.00%	100.00%	100.00%
Seq5089|AT4G36650-690	99.63%	100.00%	100.00%	100.00%
Seq508|AT1G08460-23	100.00%	100.00%	100.00%	100.00%
Seq5090|AT4G36650-692	77.25%	100.00%	100.00%	100.00%
Seq5091|AT4G36650-693	99.25%	100.00%	100.00%	100.00%
Seq5092|AT4G36650-694	89.98%	100.00%	100.00%	100.00%
Seq5093|AT4G36650-697	80.27%	100.00%	100.00%	100.00%
Seq5094|AT4G36650-699	100.00%	100.00%	100.00%	100.00%
Seq5095|AT4G36650-7	89.81%	100.00%	100.00%	100.00%
Seq5096|AT4G36650-70	88.71%	100.00%	100.00%	100.00%
Seq5097|AT4G36650-700	97.55%	100.00%	100.00%	100.00%
Seq5098|AT4G36650-701	88.72%	100.00%	100.00%	100.00%
Seq5099|AT4G36650-702	81.32%	100.00%	100.00%	100.00%
Seq509|AT1G08460-230	97.93%	100.00%	100.00%	100.00%
Seq50|AT1G03750-156	100.00%	100.00%	100.00%	100.00%
Seq5100|AT4G36650-703	16.93%	39.63%	53.74%	96.05%
Seq5101|AT4G36650-705	99.49%	100.00%	100.00%	100.00%
Seq5102|AT4G36650-706	0.00%	0.00%	0.00%	0.00%
Seq5103|AT4G36650-707	70.39%	96.95%	100.00%	100.00%
Seq5104|AT4G36650-708	75.57%	94.76%	100.00%	100.00%
Seq5105|AT4G36650-709	89.43%	100.00%	100.00%	100.00%
Seq5106|AT4G36650-71	76.47%	100.00%	100.00%	100.00%
Seq5107|AT4G36650-710	100.00%	100.00%	100.00%	100.00%
Seq5108|AT4G36650-711	40.40%	74.07%	100.00%	100.00%
Seq5109|AT4G36650-712	64.22%	94.76%	100.00%	100.00%
Seq510|AT1G08460-231	97.93%	100.00%	100.00%	100.00%
Seq5110|AT4G36650-713	89.95%	100.00%	100.00%	100.00%
Seq5111|AT4G36650-714	99.02%	100.00%	100.00%	100.00%
Seq5112|AT4G36650-715	29.30%	54.78%	70.70%	100.00%
Seq5113|AT4G36650-716	48.78%	89.43%	100.00%	100.00%
Seq5114|AT4G36650-717	75.42%	100.00%	100.00%	100.00%
Seq5115|AT4G36650-72	82.93%	100.00%	100.00%	100.00%
Seq5116|AT4G36650-74	69.85%	96.65%	100.00%	100.00%
Seq5117|AT4G36650-75	69.85%	100.00%	100.00%	100.00%
Seq5118|AT4G36650-76	84.14%	100.00%	100.00%	100.00%
Seq5119|AT4G36650-77	27.84%	64.73%	87.94%	100.00%
Seq511|AT1G08460-232	100.00%	100.00%	100.00%	100.00%
Seq5120|AT4G36650-78	75.00%	100.00%	100.00%	100.00%
Seq5121|AT4G36650-79	100.00%	100.00%	100.00%	100.00%
Seq5122|AT4G36650-8	75.71%	100.00%	100.00%	100.00%
Seq5123|AT4G36650-80	75.13%	100.00%	100.00%	100.00%
Seq5124|AT4G36650-81	79.87%	100.00%	100.00%	100.00%
Seq5125|AT4G36650-82	78.78%	100.00%	100.00%	100.00%
Seq5126|AT4G36650-83	90.08%	100.00%	100.00%	100.00%
Seq5127|AT4G36650-84	100.00%	100.00%	100.00%	100.00%
Seq5128|AT4G36650-85	88.60%	100.00%	100.00%	100.00%
Seq5129|AT4G36650-87	98.72%	100.00%	100.00%	100.00%
Seq512|AT1G08460-233	97.93%	100.00%	100.00%	100.00%
Seq5130|AT4G36650-88	100.00%	100.00%	100.00%	100.00%
Seq5131|AT4G36650-89	88.11%	100.00%	100.00%	100.00%
Seq5132|AT4G36650-9	100.00%	100.00%	100.00%	100.00%
Seq5133|AT4G36650-91	100.00%	100.00%	100.00%	100.00%
Seq5134|AT4G36650-92	92.15%	100.00%	100.00%	100.00%
Seq5135|AT4G36650-94	100.00%	100.00%	100.00%	100.00%
Seq5136|AT4G36650-95	93.08%	100.00%	100.00%	100.00%
Seq5137|AT4G36650-97	100.00%	100.00%	100.00%	100.00%
Seq5138|AT4G36650-98	70.38%	100.00%	100.00%	100.00%
Seq5139|AT4G36650-99	72.68%	100.00%	100.00%	100.00%
Seq513|AT1G08460-235	100.00%	100.00%	100.00%	100.00%
Seq5140|AT4G38890-1	82.17%	100.00%	100.00%	100.00%
Seq5141|AT4G38890-10	74.39%	100.00%	100.00%	100.00%
Seq5142|AT4G38890-100	75.53%	100.00%	100.00%	100.00%
Seq5143|AT4G38890-101	75.11%	100.00%	100.00%	100.00%
Seq5144|AT4G38890-103	100.00%	100.00%	100.00%	100.00%
Seq5145|AT4G38890-105	100.00%	100.00%	100.00%	100.00%
Seq5146|AT4G38890-106	100.00%	100.00%	100.00%	100.00%
Seq5147|AT4G38890-108	75.11%	100.00%	100.00%	100.00%
Seq5148|AT4G38890-109	75.53%	100.00%	100.00%	100.00%
Seq5149|AT4G38890-11	100.00%	100.00%	100.00%	100.00%
Seq514|AT1G08460-236	100.00%	100.00%	100.00%	100.00%
Seq5150|AT4G38890-111	100.00%	100.00%	100.00%	100.00%
Seq5151|AT4G38890-112	75.11%	100.00%	100.00%	100.00%
Seq5152|AT4G38890-113	75.11%	100.00%	100.00%	100.00%
Seq5153|AT4G38890-114	75.11%	100.00%	100.00%	100.00%
Seq5154|AT4G38890-115	100.00%	100.00%	100.00%	100.00%
Seq5155|AT4G38890-116	100.00%	100.00%	100.00%	100.00%
Seq5156|AT4G38890-117	100.00%	100.00%	100.00%	100.00%
Seq5157|AT4G38890-118	100.00%	100.00%	100.00%	100.00%
Seq5158|AT4G38890-12	100.00%	100.00%	100.00%	100.00%
Seq5159|AT4G38890-120	50.63%	92.83%	100.00%	100.00%
Seq515|AT1G08460-238	97.93%	100.00%	100.00%	100.00%
Seq5160|AT4G38890-121	75.11%	100.00%	100.00%	100.00%
Seq5161|AT4G38890-122	100.00%	100.00%	100.00%	100.00%
Seq5162|AT4G38890-125	100.00%	100.00%	100.00%	100.00%
Seq5163|AT4G38890-126	100.00%	100.00%	100.00%	100.00%
Seq5164|AT4G38890-127	100.00%	100.00%	100.00%	100.00%
Seq5165|AT4G38890-129	100.00%	100.00%	100.00%	100.00%
Seq5166|AT4G38890-13	100.00%	100.00%	100.00%	100.00%
Seq5167|AT4G38890-132	100.00%	100.00%	100.00%	100.00%
Seq5168|AT4G38890-134	100.00%	100.00%	100.00%	100.00%
Seq5169|AT4G38890-135	100.00%	100.00%	100.00%	100.00%
Seq516|AT1G08460-24	100.00%	100.00%	100.00%	100.00%
Seq5170|AT4G38890-136	75.11%	100.00%	100.00%	100.00%
Seq5171|AT4G38890-137	100.00%	100.00%	100.00%	100.00%
Seq5172|AT4G38890-138	100.00%	100.00%	100.00%	100.00%
Seq5173|AT4G38890-139	75.11%	100.00%	100.00%	100.00%
Seq5174|AT4G38890-14	74.39%	100.00%	100.00%	100.00%
Seq5175|AT4G38890-141	100.00%	100.00%	100.00%	100.00%
Seq5176|AT4G38890-142	100.00%	100.00%	100.00%	100.00%
Seq5177|AT4G38890-143	100.00%	100.00%	100.00%	100.00%
Seq5178|AT4G38890-144	100.00%	100.00%	100.00%	100.00%
Seq5179|AT4G38890-145	100.00%	100.00%	100.00%	100.00%
Seq517|AT1G08460-243	100.00%	100.00%	100.00%	100.00%
Seq5180|AT4G38890-146	75.11%	100.00%	100.00%	100.00%
Seq5181|AT4G38890-147	100.00%	100.00%	100.00%	100.00%
Seq5182|AT4G38890-148	100.00%	100.00%	100.00%	100.00%
Seq5183|AT4G38890-149	100.00%	100.00%	100.00%	100.00%
Seq5184|AT4G38890-15	74.39%	100.00%	100.00%	100.00%
Seq5185|AT4G38890-150	75.11%	100.00%	100.00%	100.00%
Seq5186|AT4G38890-151	100.00%	100.00%	100.00%	100.00%
Seq5187|AT4G38890-152	100.00%	100.00%	100.00%	100.00%
Seq5188|AT4G38890-153	75.11%	100.00%	100.00%	100.00%
Seq5189|AT4G38890-154	100.00%	100.00%	100.00%	100.00%
Seq518|AT1G08460-244	100.00%	100.00%	100.00%	100.00%
Seq5190|AT4G38890-156	100.00%	100.00%	100.00%	100.00%
Seq5191|AT4G38890-157	75.11%	100.00%	100.00%	100.00%
Seq5192|AT4G38890-158	100.00%	100.00%	100.00%	100.00%
Seq5193|AT4G38890-16	100.00%	100.00%	100.00%	100.00%
Seq5194|AT4G38890-161	75.11%	100.00%	100.00%	100.00%
Seq5195|AT4G38890-163	100.00%	100.00%	100.00%	100.00%
Seq5196|AT4G38890-164	100.00%	100.00%	100.00%	100.00%
Seq5197|AT4G38890-165	100.00%	100.00%	100.00%	100.00%
Seq5198|AT4G38890-166	100.00%	100.00%	100.00%	100.00%
Seq5199|AT4G38890-167	75.11%	100.00%	100.00%	100.00%
Seq519|AT1G08460-246	100.00%	100.00%	100.00%	100.00%
Seq51|AT1G03750-157	100.00%	100.00%	100.00%	100.00%
Seq5200|AT4G38890-17	48.78%	89.43%	100.00%	100.00%
Seq5201|AT4G38890-171	100.00%	100.00%	100.00%	100.00%
Seq5202|AT4G38890-172	75.11%	100.00%	100.00%	100.00%
Seq5203|AT4G38890-173	75.11%	100.00%	100.00%	100.00%
Seq5204|AT4G38890-176	75.11%	100.00%	100.00%	100.00%
Seq5205|AT4G38890-177	100.00%	100.00%	100.00%	100.00%
Seq5206|AT4G38890-178	100.00%	100.00%	100.00%	100.00%
Seq5207|AT4G38890-18	74.39%	100.00%	100.00%	100.00%
Seq5208|AT4G38890-181	75.11%	100.00%	100.00%	100.00%
Seq5209|AT4G38890-182	100.00%	100.00%	100.00%	100.00%
Seq520|AT1G08460-249	97.93%	100.00%	100.00%	100.00%
Seq5210|AT4G38890-183	100.00%	100.00%	100.00%	100.00%
Seq5211|AT4G38890-184	100.00%	100.00%	100.00%	100.00%
Seq5212|AT4G38890-185	100.00%	100.00%	100.00%	100.00%
Seq5213|AT4G38890-186	100.00%	100.00%	100.00%	100.00%
Seq5214|AT4G38890-188	100.00%	100.00%	100.00%	100.00%
Seq5215|AT4G38890-19	74.39%	100.00%	100.00%	100.00%
Seq5216|AT4G38890-190	100.00%	100.00%	100.00%	100.00%
Seq5217|AT4G38890-191	100.00%	100.00%	100.00%	100.00%
Seq5218|AT4G38890-192	100.00%	100.00%	100.00%	100.00%
Seq5219|AT4G38890-193	100.00%	100.00%	100.00%	100.00%
Seq521|AT1G08460-25	100.00%	100.00%	100.00%	100.00%
Seq5220|AT4G38890-194	100.00%	100.00%	100.00%	100.00%
Seq5221|AT4G38890-195	75.11%	100.00%	100.00%	100.00%
Seq5222|AT4G38890-196	100.00%	100.00%	100.00%	100.00%
Seq5223|AT4G38890-197	100.00%	100.00%	100.00%	100.00%
Seq5224|AT4G38890-198	100.00%	100.00%	100.00%	100.00%
Seq5225|AT4G38890-199	75.11%	100.00%	100.00%	100.00%
Seq5226|AT4G38890-2	64.71%	100.00%	100.00%	100.00%
Seq5227|AT4G38890-20	100.00%	100.00%	100.00%	100.00%
Seq5228|AT4G38890-200	100.00%	100.00%	100.00%	100.00%
Seq5229|AT4G38890-201	100.00%	100.00%	100.00%	100.00%
Seq522|AT1G08460-250	100.00%	100.00%	100.00%	100.00%
Seq5230|AT4G38890-204	75.11%	100.00%	100.00%	100.00%
Seq5231|AT4G38890-207	75.11%	100.00%	100.00%	100.00%
Seq5232|AT4G38890-21	100.00%	100.00%	100.00%	100.00%
Seq5233|AT4G38890-210	100.00%	100.00%	100.00%	100.00%
Seq5234|AT4G38890-213	75.11%	100.00%	100.00%	100.00%
Seq5235|AT4G38890-214	100.00%	100.00%	100.00%	100.00%
Seq5236|AT4G38890-215	100.00%	100.00%	100.00%	100.00%
Seq5237|AT4G38890-216	75.11%	100.00%	100.00%	100.00%
Seq5238|AT4G38890-217	100.00%	100.00%	100.00%	100.00%
Seq5239|AT4G38890-218	100.00%	100.00%	100.00%	100.00%
Seq523|AT1G08460-251	100.00%	100.00%	100.00%	100.00%
Seq5240|AT4G38890-219	75.11%	100.00%	100.00%	100.00%
Seq5241|AT4G38890-22	100.00%	100.00%	100.00%	100.00%
Seq5242|AT4G38890-220	75.11%	100.00%	100.00%	100.00%
Seq5243|AT4G38890-221	75.11%	100.00%	100.00%	100.00%
Seq5244|AT4G38890-222	50.63%	100.00%	100.00%	100.00%
Seq5245|AT4G38890-223	100.00%	100.00%	100.00%	100.00%
Seq5246|AT4G38890-224	100.00%	100.00%	100.00%	100.00%
Seq5247|AT4G38890-225	100.00%	100.00%	100.00%	100.00%
Seq5248|AT4G38890-226	100.00%	100.00%	100.00%	100.00%
Seq5249|AT4G38890-227	100.00%	100.00%	100.00%	100.00%
Seq524|AT1G08460-252	100.00%	100.00%	100.00%	100.00%
Seq5250|AT4G38890-228	100.00%	100.00%	100.00%	100.00%
Seq5251|AT4G38890-229	100.00%	100.00%	100.00%	100.00%
Seq5252|AT4G38890-23	100.00%	100.00%	100.00%	100.00%
Seq5253|AT4G38890-230	100.00%	100.00%	100.00%	100.00%
Seq5254|AT4G38890-231	75.42%	100.00%	100.00%	100.00%
Seq5255|AT4G38890-232	100.00%	100.00%	100.00%	100.00%
Seq5256|AT4G38890-233	100.00%	100.00%	100.00%	100.00%
Seq5257|AT4G38890-234	100.00%	100.00%	100.00%	100.00%
Seq5258|AT4G38890-237	100.00%	100.00%	100.00%	100.00%
Seq5259|AT4G38890-238	75.64%	100.00%	100.00%	100.00%
Seq525|AT1G08460-255	54.56%	71.77%	88.98%	100.00%
Seq5260|AT4G38890-239	75.64%	100.00%	100.00%	100.00%
Seq5261|AT4G38890-24	74.39%	100.00%	100.00%	100.00%
Seq5262|AT4G38890-240	100.00%	100.00%	100.00%	100.00%
Seq5263|AT4G38890-241	100.00%	100.00%	100.00%	100.00%
Seq5264|AT4G38890-242	75.64%	100.00%	100.00%	100.00%
Seq5265|AT4G38890-243	75.64%	100.00%	100.00%	100.00%
Seq5266|AT4G38890-244	100.00%	100.00%	100.00%	100.00%
Seq5267|AT4G38890-245	100.00%	100.00%	100.00%	100.00%
Seq5268|AT4G38890-246	100.00%	100.00%	100.00%	100.00%
Seq5269|AT4G38890-247	100.00%	100.00%	100.00%	100.00%
Seq526|AT1G08460-256	100.00%	100.00%	100.00%	100.00%
Seq5270|AT4G38890-248	100.00%	100.00%	100.00%	100.00%
Seq5271|AT4G38890-249	100.00%	100.00%	100.00%	100.00%
Seq5272|AT4G38890-25	100.00%	100.00%	100.00%	100.00%
Seq5273|AT4G38890-250	100.00%	100.00%	100.00%	100.00%
Seq5274|AT4G38890-251	100.00%	100.00%	100.00%	100.00%
Seq5275|AT4G38890-252	100.00%	100.00%	100.00%	100.00%
Seq5276|AT4G38890-254	75.64%	100.00%	100.00%	100.00%
Seq5277|AT4G38890-255	75.64%	100.00%	100.00%	100.00%
Seq5278|AT4G38890-256	100.00%	100.00%	100.00%	100.00%
Seq5279|AT4G38890-257	100.00%	100.00%	100.00%	100.00%
Seq527|AT1G08460-257	100.00%	100.00%	100.00%	100.00%
Seq5280|AT4G38890-258	100.00%	100.00%	100.00%	100.00%
Seq5281|AT4G38890-259	100.00%	100.00%	100.00%	100.00%
Seq5282|AT4G38890-26	100.00%	100.00%	100.00%	100.00%
Seq5283|AT4G38890-260	100.00%	100.00%	100.00%	100.00%
Seq5284|AT4G38890-262	100.00%	100.00%	100.00%	100.00%
Seq5285|AT4G38890-263	100.00%	100.00%	100.00%	100.00%
Seq5286|AT4G38890-264	100.00%	100.00%	100.00%	100.00%
Seq5287|AT4G38890-265	100.00%	100.00%	100.00%	100.00%
Seq5288|AT4G38890-267	100.00%	100.00%	100.00%	100.00%
Seq5289|AT4G38890-268	100.00%	100.00%	100.00%	100.00%
Seq528|AT1G08460-258	97.93%	100.00%	100.00%	100.00%
Seq5290|AT4G38890-269	100.00%	100.00%	100.00%	100.00%
Seq5291|AT4G38890-27	74.39%	100.00%	100.00%	100.00%
Seq5292|AT4G38890-270	100.00%	100.00%	100.00%	100.00%
Seq5293|AT4G38890-271	100.00%	100.00%	100.00%	100.00%
Seq5294|AT4G38890-272	100.00%	100.00%	100.00%	100.00%
Seq5295|AT4G38890-273	100.00%	100.00%	100.00%	100.00%
Seq5296|AT4G38890-274	100.00%	100.00%	100.00%	100.00%
Seq5297|AT4G38890-275	75.76%	100.00%	100.00%	100.00%
Seq5298|AT4G38890-276	100.00%	100.00%	100.00%	100.00%
Seq5299|AT4G38890-277	100.00%	100.00%	100.00%	100.00%
Seq529|AT1G08460-259	100.00%	100.00%	100.00%	100.00%
Seq52|AT1G03750-158	100.00%	100.00%	100.00%	100.00%
Seq5300|AT4G38890-278	100.00%	100.00%	100.00%	100.00%
Seq5301|AT4G38890-279	75.76%	100.00%	100.00%	100.00%
Seq5302|AT4G38890-28	74.39%	100.00%	100.00%	100.00%
Seq5303|AT4G38890-280	100.00%	100.00%	100.00%	100.00%
Seq5304|AT4G38890-281	100.00%	100.00%	100.00%	100.00%
Seq5305|AT4G38890-282	100.00%	100.00%	100.00%	100.00%
Seq5306|AT4G38890-283	100.00%	100.00%	100.00%	100.00%
Seq5307|AT4G38890-284	100.00%	100.00%	100.00%	100.00%
Seq5308|AT4G38890-285	100.00%	100.00%	100.00%	100.00%
Seq5309|AT4G38890-286	76.21%	100.00%	100.00%	100.00%
Seq530|AT1G08460-26	100.00%	100.00%	100.00%	100.00%
Seq5310|AT4G38890-287	100.00%	100.00%	100.00%	100.00%
Seq5311|AT4G38890-289	100.00%	100.00%	100.00%	100.00%
Seq5312|AT4G38890-29	74.39%	100.00%	100.00%	100.00%
Seq5313|AT4G38890-290	76.44%	100.00%	100.00%	100.00%
Seq5314|AT4G38890-292	100.00%	100.00%	100.00%	100.00%
Seq5315|AT4G38890-293	54.30%	99.55%	100.00%	100.00%
Seq5316|AT4G38890-294	100.00%	100.00%	100.00%	100.00%
Seq5317|AT4G38890-296	100.00%	100.00%	100.00%	100.00%
Seq5318|AT4G38890-297	100.00%	100.00%	100.00%	100.00%
Seq5319|AT4G38890-3	100.00%	100.00%	100.00%	100.00%
Seq531|AT1G08460-260	100.00%	100.00%	100.00%	100.00%
Seq5320|AT4G38890-30	100.00%	100.00%	100.00%	100.00%
Seq5321|AT4G38890-300	78.85%	100.00%	100.00%	100.00%
Seq5322|AT4G38890-301	100.00%	100.00%	100.00%	100.00%
Seq5323|AT4G38890-302	100.00%	100.00%	100.00%	100.00%
Seq5324|AT4G38890-303	61.54%	100.00%	100.00%	100.00%
Seq5325|AT4G38890-304	100.00%	100.00%	100.00%	100.00%
Seq5326|AT4G38890-305	100.00%	100.00%	100.00%	100.00%
Seq5327|AT4G38890-306	100.00%	100.00%	100.00%	100.00%
Seq5328|AT4G38890-307	100.00%	100.00%	100.00%	100.00%
Seq5329|AT4G38890-31	100.00%	100.00%	100.00%	100.00%
Seq532|AT1G08460-261	95.87%	100.00%	100.00%	100.00%
Seq5330|AT4G38890-32	74.39%	100.00%	100.00%	100.00%
Seq5331|AT4G38890-33	100.00%	100.00%	100.00%	100.00%
Seq5332|AT4G38890-34	74.39%	100.00%	100.00%	100.00%
Seq5333|AT4G38890-35	74.39%	100.00%	100.00%	100.00%
Seq5334|AT4G38890-36	100.00%	100.00%	100.00%	100.00%
Seq5335|AT4G38890-37	100.00%	100.00%	100.00%	100.00%
Seq5336|AT4G38890-38	74.39%	100.00%	100.00%	100.00%
Seq5337|AT4G38890-39	100.00%	100.00%	100.00%	100.00%
Seq5338|AT4G38890-4	100.00%	100.00%	100.00%	100.00%
Seq5339|AT4G38890-40	74.29%	100.00%	100.00%	100.00%
Seq533|AT1G08460-262	20.65%	37.87%	55.08%	100.00%
Seq5340|AT4G38890-41	74.29%	100.00%	100.00%	100.00%
Seq5341|AT4G38890-42	100.00%	100.00%	100.00%	100.00%
Seq5342|AT4G38890-43	100.00%	100.00%	100.00%	100.00%
Seq5343|AT4G38890-44	74.49%	100.00%	100.00%	100.00%
Seq5344|AT4G38890-45	100.00%	100.00%	100.00%	100.00%
Seq5345|AT4G38890-46	100.00%	100.00%	100.00%	100.00%
Seq5346|AT4G38890-47	74.49%	100.00%	100.00%	100.00%
Seq5347|AT4G38890-48	100.00%	100.00%	100.00%	100.00%
Seq5348|AT4G38890-49	100.00%	100.00%	100.00%	100.00%
Seq5349|AT4G38890-5	73.81%	100.00%	100.00%	100.00%
Seq534|AT1G08460-263	100.00%	100.00%	100.00%	100.00%
Seq5350|AT4G38890-50	49.38%	90.53%	100.00%	100.00%
Seq5351|AT4G38890-51	100.00%	100.00%	100.00%	100.00%
Seq5352|AT4G38890-52	100.00%	100.00%	100.00%	100.00%
Seq5353|AT4G38890-54	100.00%	100.00%	100.00%	100.00%
Seq5354|AT4G38890-55	74.79%	100.00%	100.00%	100.00%
Seq5355|AT4G38890-56	100.00%	100.00%	100.00%	100.00%
Seq5356|AT4G38890-57	100.00%	100.00%	100.00%	100.00%
Seq5357|AT4G38890-59	100.00%	100.00%	100.00%	100.00%
Seq5358|AT4G38890-6	100.00%	100.00%	100.00%	100.00%
Seq5359|AT4G38890-60	75.00%	100.00%	100.00%	100.00%
Seq535|AT1G08460-264	100.00%	100.00%	100.00%	100.00%
Seq5360|AT4G38890-61	100.00%	100.00%	100.00%	100.00%
Seq5361|AT4G38890-63	100.00%	100.00%	100.00%	100.00%
Seq5362|AT4G38890-65	75.00%	100.00%	100.00%	100.00%
Seq5363|AT4G38890-66	75.00%	100.00%	100.00%	100.00%
Seq5364|AT4G38890-67	100.00%	100.00%	100.00%	100.00%
Seq5365|AT4G38890-69	100.00%	100.00%	100.00%	100.00%
Seq5366|AT4G38890-7	100.00%	100.00%	100.00%	100.00%
Seq5367|AT4G38890-71	75.00%	100.00%	100.00%	100.00%
Seq5368|AT4G38890-72	100.00%	100.00%	100.00%	100.00%
Seq5369|AT4G38890-74	75.00%	100.00%	100.00%	100.00%
Seq536|AT1G08460-265	100.00%	100.00%	100.00%	100.00%
Seq5370|AT4G38890-75	50.00%	100.00%	100.00%	100.00%
Seq5371|AT4G38890-76	100.00%	100.00%	100.00%	100.00%
Seq5372|AT4G38890-77	100.00%	100.00%	100.00%	100.00%
Seq5373|AT4G38890-78	75.00%	100.00%	100.00%	100.00%
Seq5374|AT4G38890-79	100.00%	100.00%	100.00%	100.00%
Seq5375|AT4G38890-8	74.39%	100.00%	100.00%	100.00%
Seq5376|AT4G38890-81	75.21%	100.00%	100.00%	100.00%
Seq5377|AT4G38890-84	100.00%	100.00%	100.00%	100.00%
Seq5378|AT4G38890-85	100.00%	100.00%	100.00%	100.00%
Seq5379|AT4G38890-86	50.63%	100.00%	100.00%	100.00%
Seq537|AT1G08460-266	97.93%	100.00%	100.00%	100.00%
Seq5380|AT4G38890-88	100.00%	100.00%	100.00%	100.00%
Seq5381|AT4G38890-89	100.00%	100.00%	100.00%	100.00%
Seq5382|AT4G38890-9	74.39%	100.00%	100.00%	100.00%
Seq5383|AT4G38890-90	100.00%	100.00%	100.00%	100.00%
Seq5384|AT4G38890-92	100.00%	100.00%	100.00%	100.00%
Seq5385|AT4G38890-93	100.00%	100.00%	100.00%	100.00%
Seq5386|AT4G38890-94	100.00%	100.00%	100.00%	100.00%
Seq5387|AT4G38890-95	100.00%	100.00%	100.00%	100.00%
Seq5388|AT4G38890-97	100.00%	100.00%	100.00%	100.00%
Seq5389|AT4G38890-98	100.00%	100.00%	100.00%	100.00%
Seq538|AT1G08460-269	100.00%	100.00%	100.00%	100.00%
Seq5390|AT513390	100.00%	100.00%	100.00%	100.00%
Seq5391|AT513390-2	100.00%	100.00%	100.00%	100.00%
Seq5392|AT513390-3	100.00%	100.00%	100.00%	100.00%
Seq5393|AT513390-4	100.00%	100.00%	100.00%	100.00%
Seq5394|AT5G04520	100.00%	100.00%	100.00%	100.00%
Seq5395|AT5G04520-2	100.00%	100.00%	100.00%	100.00%
Seq5396|AT5G04520-3	100.00%	100.00%	100.00%	100.00%
Seq5397|AT5G04520-4	100.00%	100.00%	100.00%	100.00%
Seq5398|AT5G04520-10	100.00%	100.00%	100.00%	100.00%
Seq5399|AT5G04520-100	100.00%	100.00%	100.00%	100.00%
Seq539|AT1G08460-270	100.00%	100.00%	100.00%	100.00%
Seq53|AT1G03750-159	84.44%	96.79%	100.00%	100.00%
Seq5400|AT5G04520-101	0.00%	0.00%	0.00%	0.00%
Seq5401|AT5G04520-103	79.51%	100.00%	100.00%	100.00%
Seq5402|AT5G04520-104	100.00%	100.00%	100.00%	100.00%
Seq5403|AT5G04520-105	100.00%	100.00%	100.00%	100.00%
Seq5404|AT5G04520-106	75.76%	100.00%	100.00%	100.00%
Seq5405|AT5G04520-107	51.95%	95.24%	100.00%	100.00%
Seq5406|AT5G04520-108	66.67%	94.44%	100.00%	100.00%
Seq5407|AT5G04520-109	100.00%	100.00%	100.00%	100.00%
Seq5408|AT5G04520-11	100.00%	100.00%	100.00%	100.00%
Seq5409|AT5G04520-110	66.13%	93.01%	100.00%	100.00%
Seq540|AT1G08460-271	100.00%	100.00%	100.00%	100.00%
Seq5410|AT5G04520-111	76.19%	100.00%	100.00%	100.00%
Seq5411|AT5G04520-113	100.00%	100.00%	100.00%	100.00%
Seq5412|AT5G04520-114	100.00%	100.00%	100.00%	100.00%
Seq5413|AT5G04520-115	0.00%	0.00%	0.00%	0.00%
Seq5414|AT5G04520-116	100.00%	100.00%	100.00%	100.00%
Seq5415|AT5G04520-117	87.30%	100.00%	100.00%	100.00%
Seq5416|AT5G04520-118	100.00%	100.00%	100.00%	100.00%
Seq5417|AT5G04520-119	100.00%	100.00%	100.00%	100.00%
Seq5418|AT5G04520-120	100.00%	100.00%	100.00%	100.00%
Seq5419|AT5G04520-121	100.00%	100.00%	100.00%	100.00%
Seq541|AT1G08460-272	100.00%	100.00%	100.00%	100.00%
Seq5420|AT5G04520-122	100.00%	100.00%	100.00%	100.00%
Seq5421|AT5G04520-123	83.94%	100.00%	100.00%	100.00%
Seq5422|AT5G04520-124	100.00%	100.00%	100.00%	100.00%
Seq5423|AT5G04520-125	100.00%	100.00%	100.00%	100.00%
Seq5424|AT5G04520-126	100.00%	100.00%	100.00%	100.00%
Seq5425|AT5G04520-127	100.00%	100.00%	100.00%	100.00%
Seq5426|AT5G04520-128	100.00%	100.00%	100.00%	100.00%
Seq5427|AT5G04520-129	100.00%	100.00%	100.00%	100.00%
Seq5428|AT5G04520-13	100.00%	100.00%	100.00%	100.00%
Seq5429|AT5G04520-130	100.00%	100.00%	100.00%	100.00%
Seq542|AT1G08460-273	63.86%	83.13%	100.00%	100.00%
Seq5430|AT5G04520-131	100.00%	100.00%	100.00%	100.00%
Seq5431|AT5G04520-132	100.00%	100.00%	100.00%	100.00%
Seq5432|AT5G04520-133	100.00%	100.00%	100.00%	100.00%
Seq5433|AT5G04520-134	100.00%	100.00%	100.00%	100.00%
Seq5434|AT5G04520-135	100.00%	100.00%	100.00%	100.00%
Seq5435|AT5G04520-136	100.00%	100.00%	100.00%	100.00%
Seq5436|AT5G04520-138	100.00%	100.00%	100.00%	100.00%
Seq5437|AT5G04520-139	100.00%	100.00%	100.00%	100.00%
Seq5438|AT5G04520-140	100.00%	100.00%	100.00%	100.00%
Seq5439|AT5G04520-141	100.00%	100.00%	100.00%	100.00%
Seq543|AT1G08460-274	100.00%	100.00%	100.00%	100.00%
Seq5440|AT5G04520-143	86.96%	100.00%	100.00%	100.00%
Seq5441|AT5G04520-144	100.00%	100.00%	100.00%	100.00%
Seq5442|AT5G04520-145	100.00%	100.00%	100.00%	100.00%
Seq5443|AT5G04520-146	83.84%	100.00%	100.00%	100.00%
Seq5444|AT5G04520-147	100.00%	100.00%	100.00%	100.00%
Seq5445|AT5G04520-148	100.00%	100.00%	100.00%	100.00%
Seq5446|AT5G04520-15	100.00%	100.00%	100.00%	100.00%
Seq5447|AT5G04520-150	100.00%	100.00%	100.00%	100.00%
Seq5448|AT5G04520-152	100.00%	100.00%	100.00%	100.00%
Seq5449|AT5G04520-153	100.00%	100.00%	100.00%	100.00%
Seq544|AT1G08460-275	100.00%	100.00%	100.00%	100.00%
Seq5450|AT5G04520-154	76.19%	100.00%	100.00%	100.00%
Seq5451|AT5G04520-155	100.00%	100.00%	100.00%	100.00%
Seq5452|AT5G04520-156	49.18%	90.16%	100.00%	100.00%
Seq5453|AT5G04520-157	100.00%	100.00%	100.00%	100.00%
Seq5454|AT5G04520-158	100.00%	100.00%	100.00%	100.00%
Seq5455|AT5G04520-159	83.61%	100.00%	100.00%	100.00%
Seq5456|AT5G04520-160	100.00%	100.00%	100.00%	100.00%
Seq5457|AT5G04520-161	51.95%	95.24%	100.00%	100.00%
Seq5458|AT5G04520-162	75.42%	100.00%	100.00%	100.00%
Seq5459|AT5G04520-166	100.00%	100.00%	100.00%	100.00%
Seq545|AT1G08460-276	77.28%	94.49%	100.00%	100.00%
Seq5460|AT5G04520-167	100.00%	100.00%	100.00%	100.00%
Seq5461|AT5G04520-169	87.28%	100.00%	100.00%	100.00%
Seq5462|AT5G04520-170	100.00%	100.00%	100.00%	100.00%
Seq5463|AT5G04520-172	100.00%	100.00%	100.00%	100.00%
Seq5464|AT5G04520-173	100.00%	100.00%	100.00%	100.00%
Seq5465|AT5G04520-174	100.00%	100.00%	100.00%	100.00%
Seq5466|AT5G04520-175	100.00%	100.00%	100.00%	100.00%
Seq5467|AT5G04520-176	0.00%	0.00%	0.00%	0.00%
Seq5468|AT5G04520-177	86.15%	100.00%	100.00%	100.00%
Seq5469|AT5G04520-178	100.00%	100.00%	100.00%	100.00%
Seq546|AT1G08460-277	97.93%	100.00%	100.00%	100.00%
Seq5470|AT5G04520-18	0.00%	0.00%	0.00%	0.00%
Seq5471|AT5G04520-180	100.00%	100.00%	100.00%	100.00%
Seq5472|AT5G04520-182	79.69%	100.00%	100.00%	100.00%
Seq5473|AT5G04520-184	100.00%	100.00%	100.00%	100.00%
Seq5474|AT5G04520-185	100.00%	100.00%	100.00%	100.00%
Seq5475|AT5G04520-186	86.82%	100.00%	100.00%	100.00%
Seq5476|AT5G04520-187	100.00%	100.00%	100.00%	100.00%
Seq5477|AT5G04520-188	100.00%	100.00%	100.00%	100.00%
Seq5478|AT5G04520-189	76.19%	100.00%	100.00%	100.00%
Seq5479|AT5G04520-19	100.00%	100.00%	100.00%	100.00%
Seq547|AT1G08460-278	100.00%	100.00%	100.00%	100.00%
Seq5480|AT5G04520-190	51.95%	95.24%	100.00%	100.00%
Seq5481|AT5G04520-191	100.00%	100.00%	100.00%	100.00%
Seq5482|AT5G04520-192	100.00%	100.00%	100.00%	100.00%
Seq5483|AT5G04520-193	84.68%	100.00%	100.00%	100.00%
Seq5484|AT5G04520-194	100.00%	100.00%	100.00%	100.00%
Seq5485|AT5G04520-195	100.00%	100.00%	100.00%	100.00%
Seq5486|AT5G04520-196	100.00%	100.00%	100.00%	100.00%
Seq5487|AT5G04520-197	100.00%	100.00%	100.00%	100.00%
Seq5488|AT5G04520-199	75.76%	100.00%	100.00%	100.00%
Seq5489|AT5G04520-20	100.00%	100.00%	100.00%	100.00%
Seq548|AT1G08460-279	100.00%	100.00%	100.00%	100.00%
Seq5490|AT5G04520-200	100.00%	100.00%	100.00%	100.00%
Seq5491|AT5G04520-201	100.00%	100.00%	100.00%	100.00%
Seq5492|AT5G04520-202	100.00%	100.00%	100.00%	100.00%
Seq5493|AT5G04520-203	100.00%	100.00%	100.00%	100.00%
Seq5494|AT5G04520-204	100.00%	100.00%	100.00%	100.00%
Seq5495|AT5G04520-205	100.00%	100.00%	100.00%	100.00%
Seq5496|AT5G04520-206	100.00%	100.00%	100.00%	100.00%
Seq5497|AT5G04520-207	0.00%	0.00%	0.00%	0.00%
Seq5498|AT5G04520-208	100.00%	100.00%	100.00%	100.00%
Seq5499|AT5G04520-209	100.00%	100.00%	100.00%	100.00%
Seq549|AT1G08460-28	100.00%	100.00%	100.00%	100.00%
Seq54|AT1G03750-16	100.00%	100.00%	100.00%	100.00%
Seq5500|AT5G04520-21	100.00%	100.00%	100.00%	100.00%
Seq5501|AT5G04520-210	100.00%	100.00%	100.00%	100.00%
Seq5502|AT5G04520-211	51.72%	94.83%	100.00%	100.00%
Seq5503|AT5G04520-213	100.00%	100.00%	100.00%	100.00%
Seq5504|AT5G04520-215	53.10%	97.35%	100.00%	100.00%
Seq5505|AT5G04520-216	100.00%	100.00%	100.00%	100.00%
Seq5506|AT5G04520-217	100.00%	100.00%	100.00%	100.00%
Seq5507|AT5G04520-218	100.00%	100.00%	100.00%	100.00%
Seq5508|AT5G04520-219	100.00%	100.00%	100.00%	100.00%
Seq5509|AT5G04520-22	100.00%	100.00%	100.00%	100.00%
Seq550|AT1G08460-280	100.00%	100.00%	100.00%	100.00%
Seq5510|AT5G04520-220	100.00%	100.00%	100.00%	100.00%
Seq5511|AT5G04520-221	0.00%	0.00%	0.00%	0.00%
Seq5512|AT5G04520-222	80.63%	100.00%	100.00%	100.00%
Seq5513|AT5G04520-223	100.00%	100.00%	100.00%	100.00%
Seq5514|AT5G04520-224	100.00%	100.00%	100.00%	100.00%
Seq5515|AT5G04520-225	100.00%	100.00%	100.00%	100.00%
Seq5516|AT5G04520-226	100.00%	100.00%	100.00%	100.00%
Seq5517|AT5G04520-227	100.00%	100.00%	100.00%	100.00%
Seq5518|AT5G04520-228	100.00%	100.00%	100.00%	100.00%
Seq5519|AT5G04520-229	100.00%	100.00%	100.00%	100.00%
Seq551|AT1G08460-281	100.00%	100.00%	100.00%	100.00%
Seq5520|AT5G04520-23	100.00%	100.00%	100.00%	100.00%
Seq5521|AT5G04520-230	100.00%	100.00%	100.00%	100.00%
Seq5522|AT5G04520-232	86.82%	100.00%	100.00%	100.00%
Seq5523|AT5G04520-234	82.81%	100.00%	100.00%	100.00%
Seq5524|AT5G04520-235	100.00%	100.00%	100.00%	100.00%
Seq5525|AT5G04520-236	100.00%	100.00%	100.00%	100.00%
Seq5526|AT5G04520-237	100.00%	100.00%	100.00%	100.00%
Seq5527|AT5G04520-238	83.72%	100.00%	100.00%	100.00%
Seq5528|AT5G04520-239	76.09%	100.00%	100.00%	100.00%
Seq5529|AT5G04520-24	67.23%	95.24%	100.00%	100.00%
Seq552|AT1G08460-282	97.93%	100.00%	100.00%	100.00%
Seq5530|AT5G04520-240	100.00%	100.00%	100.00%	100.00%
Seq5531|AT5G04520-241	100.00%	100.00%	100.00%	100.00%
Seq5532|AT5G04520-243	100.00%	100.00%	100.00%	100.00%
Seq5533|AT5G04520-244	100.00%	100.00%	100.00%	100.00%
Seq5534|AT5G04520-245	75.76%	100.00%	100.00%	100.00%
Seq5535|AT5G04520-246	51.95%	95.24%	100.00%	100.00%
Seq5536|AT5G04520-247	100.00%	100.00%	100.00%	100.00%
Seq5537|AT5G04520-248	100.00%	100.00%	100.00%	100.00%
Seq5538|AT5G04520-249	79.90%	100.00%	100.00%	100.00%
Seq5539|AT5G04520-250	100.00%	100.00%	100.00%	100.00%
Seq553|AT1G08460-283	100.00%	100.00%	100.00%	100.00%
Seq5540|AT5G04520-251	100.00%	100.00%	100.00%	100.00%
Seq5541|AT5G04520-252	100.00%	100.00%	100.00%	100.00%
Seq5542|AT5G04520-253	100.00%	100.00%	100.00%	100.00%
Seq5543|AT5G04520-254	60.00%	100.00%	100.00%	100.00%
Seq5544|AT5G04520-255	100.00%	100.00%	100.00%	100.00%
Seq5545|AT5G04520-256	100.00%	100.00%	100.00%	100.00%
Seq5546|AT5G04520-257	100.00%	100.00%	100.00%	100.00%
Seq5547|AT5G04520-258	65.87%	92.53%	100.00%	100.00%
Seq5548|AT5G04520-259	100.00%	100.00%	100.00%	100.00%
Seq5549|AT5G04520-26	51.95%	95.24%	100.00%	100.00%
Seq554|AT1G08460-284	88.81%	100.00%	100.00%	100.00%
Seq5550|AT5G04520-260	100.00%	100.00%	100.00%	100.00%
Seq5551|AT5G04520-261	100.00%	100.00%	100.00%	100.00%
Seq5552|AT5G04520-262	100.00%	100.00%	100.00%	100.00%
Seq5553|AT5G04520-263	100.00%	100.00%	100.00%	100.00%
Seq5554|AT5G04520-264	86.87%	100.00%	100.00%	100.00%
Seq5555|AT5G04520-265	100.00%	100.00%	100.00%	100.00%
Seq5556|AT5G04520-266	100.00%	100.00%	100.00%	100.00%
Seq5557|AT5G04520-267	100.00%	100.00%	100.00%	100.00%
Seq5558|AT5G04520-268	100.00%	100.00%	100.00%	100.00%
Seq5559|AT5G04520-269	100.00%	100.00%	100.00%	100.00%
Seq555|AT1G08460-285	100.00%	100.00%	100.00%	100.00%
Seq5560|AT5G04520-27	86.82%	100.00%	100.00%	100.00%
Seq5561|AT5G04520-270	100.00%	100.00%	100.00%	100.00%
Seq5562|AT5G04520-271	100.00%	100.00%	100.00%	100.00%
Seq5563|AT5G04520-272	100.00%	100.00%	100.00%	100.00%
Seq5564|AT5G04520-274	100.00%	100.00%	100.00%	100.00%
Seq5565|AT5G04520-275	100.00%	100.00%	100.00%	100.00%
Seq5566|AT5G04520-276	100.00%	100.00%	100.00%	100.00%
Seq5567|AT5G04520-277	51.95%	95.24%	100.00%	100.00%
Seq5568|AT5G04520-279	100.00%	100.00%	100.00%	100.00%
Seq5569|AT5G04520-28	100.00%	100.00%	100.00%	100.00%
Seq556|AT1G08460-286	100.00%	100.00%	100.00%	100.00%
Seq5570|AT5G04520-280	100.00%	100.00%	100.00%	100.00%
Seq5571|AT5G04520-282	76.06%	100.00%	100.00%	100.00%
Seq5572|AT5G04520-285	100.00%	100.00%	100.00%	100.00%
Seq5573|AT5G04520-286	75.76%	100.00%	100.00%	100.00%
Seq5574|AT5G04520-287	50.00%	91.67%	100.00%	100.00%
Seq5575|AT5G04520-288	79.69%	100.00%	100.00%	100.00%
Seq5576|AT5G04520-289	78.21%	96.83%	100.00%	100.00%
Seq5577|AT5G04520-290	100.00%	100.00%	100.00%	100.00%
Seq5578|AT5G04520-291	100.00%	100.00%	100.00%	100.00%
Seq5579|AT5G04520-292	52.63%	96.49%	100.00%	100.00%
Seq557|AT1G08460-288	100.00%	100.00%	100.00%	100.00%
Seq5580|AT5G04520-293	100.00%	100.00%	100.00%	100.00%
Seq5581|AT5G04520-294	100.00%	100.00%	100.00%	100.00%
Seq5582|AT5G04520-296	100.00%	100.00%	100.00%	100.00%
Seq5583|AT5G04520-297	80.26%	100.00%	100.00%	100.00%
Seq5584|AT5G04520-298	100.00%	100.00%	100.00%	100.00%
Seq5585|AT5G04520-299	76.19%	100.00%	100.00%	100.00%
Seq5586|AT5G04520-3	100.00%	100.00%	100.00%	100.00%
Seq5587|AT5G04520-30	76.19%	100.00%	100.00%	100.00%
Seq5588|AT5G04520-300	51.95%	95.24%	100.00%	100.00%
Seq5589|AT5G04520-301	100.00%	100.00%	100.00%	100.00%
Seq558|AT1G08460-289	75.22%	100.00%	100.00%	100.00%
Seq5590|AT5G04520-302	100.00%	100.00%	100.00%	100.00%
Seq5591|AT5G04520-305	100.00%	100.00%	100.00%	100.00%
Seq5592|AT5G04520-306	100.00%	100.00%	100.00%	100.00%
Seq5593|AT5G04520-309	100.00%	100.00%	100.00%	100.00%
Seq5594|AT5G04520-31	100.00%	100.00%	100.00%	100.00%
Seq5595|AT5G04520-310	100.00%	100.00%	100.00%	100.00%
Seq5596|AT5G04520-311	100.00%	100.00%	100.00%	100.00%
Seq5597|AT5G04520-312	0.00%	0.00%	0.00%	0.00%
Seq5598|AT5G04520-313	100.00%	100.00%	100.00%	100.00%
Seq5599|AT5G04520-314	83.06%	100.00%	100.00%	100.00%
Seq559|AT1G08460-29	90.75%	100.00%	100.00%	100.00%
Seq55|AT1G03750-160	100.00%	100.00%	100.00%	100.00%
Seq5600|AT5G04520-315	86.69%	100.00%	100.00%	100.00%
Seq5601|AT5G04520-316	100.00%	100.00%	100.00%	100.00%
Seq5602|AT5G04520-317	100.00%	100.00%	100.00%	100.00%
Seq5603|AT5G04520-318	100.00%	100.00%	100.00%	100.00%
Seq5604|AT5G04520-32	100.00%	100.00%	100.00%	100.00%
Seq5605|AT5G04520-320	79.70%	100.00%	100.00%	100.00%
Seq5606|AT5G04520-321	100.00%	100.00%	100.00%	100.00%
Seq5607|AT5G04520-322	100.00%	100.00%	100.00%	100.00%
Seq5608|AT5G04520-323	0.00%	0.00%	0.00%	0.00%
Seq5609|AT5G04520-324	76.19%	100.00%	100.00%	100.00%
Seq560|AT1G08460-290	100.00%	100.00%	100.00%	100.00%
Seq5610|AT5G04520-325	100.00%	100.00%	100.00%	100.00%
Seq5611|AT5G04520-326	100.00%	100.00%	100.00%	100.00%
Seq5612|AT5G04520-327	84.03%	100.00%	100.00%	100.00%
Seq5613|AT5G04520-328	100.00%	100.00%	100.00%	100.00%
Seq5614|AT5G04520-329	100.00%	100.00%	100.00%	100.00%
Seq5615|AT5G04520-33	100.00%	100.00%	100.00%	100.00%
Seq5616|AT5G04520-330	100.00%	100.00%	100.00%	100.00%
Seq5617|AT5G04520-331	100.00%	100.00%	100.00%	100.00%
Seq5618|AT5G04520-333	100.00%	100.00%	100.00%	100.00%
Seq5619|AT5G04520-334	0.00%	0.00%	0.00%	0.00%
Seq561|AT1G08460-291	100.00%	100.00%	100.00%	100.00%
Seq5620|AT5G04520-335	100.00%	100.00%	100.00%	100.00%
Seq5621|AT5G04520-336	100.00%	100.00%	100.00%	100.00%
Seq5622|AT5G04520-337	100.00%	100.00%	100.00%	100.00%
Seq5623|AT5G04520-339	100.00%	100.00%	100.00%	100.00%
Seq5624|AT5G04520-340	100.00%	100.00%	100.00%	100.00%
Seq5625|AT5G04520-341	100.00%	100.00%	100.00%	100.00%
Seq5626|AT5G04520-342	100.00%	100.00%	100.00%	100.00%
Seq5627|AT5G04520-344	100.00%	100.00%	100.00%	100.00%
Seq5628|AT5G04520-346	76.19%	100.00%	100.00%	100.00%
Seq5629|AT5G04520-347	100.00%	100.00%	100.00%	100.00%
Seq562|AT1G08460-292	100.00%	100.00%	100.00%	100.00%
Seq5630|AT5G04520-348	100.00%	100.00%	100.00%	100.00%
Seq5631|AT5G04520-35	51.95%	95.24%	100.00%	100.00%
Seq5632|AT5G04520-350	100.00%	100.00%	100.00%	100.00%
Seq5633|AT5G04520-351	83.46%	100.00%	100.00%	100.00%
Seq5634|AT5G04520-352	76.19%	100.00%	100.00%	100.00%
Seq5635|AT5G04520-353	100.00%	100.00%	100.00%	100.00%
Seq5636|AT5G04520-354	100.00%	100.00%	100.00%	100.00%
Seq5637|AT5G04520-355	100.00%	100.00%	100.00%	100.00%
Seq5638|AT5G04520-356	49.07%	92.53%	100.00%	100.00%
Seq5639|AT5G04520-357	0.00%	0.00%	0.00%	0.00%
Seq563|AT1G08460-294	100.00%	100.00%	100.00%	100.00%
Seq5640|AT5G04520-359	100.00%	100.00%	100.00%	100.00%
Seq5641|AT5G04520-360	51.95%	95.24%	100.00%	100.00%
Seq5642|AT5G04520-361	100.00%	100.00%	100.00%	100.00%
Seq5643|AT5G04520-362	83.43%	100.00%	100.00%	100.00%
Seq5644|AT5G04520-363	100.00%	100.00%	100.00%	100.00%
Seq5645|AT5G04520-364	100.00%	100.00%	100.00%	100.00%
Seq5646|AT5G04520-365	100.00%	100.00%	100.00%	100.00%
Seq5647|AT5G04520-366	100.00%	100.00%	100.00%	100.00%
Seq5648|AT5G04520-367	100.00%	100.00%	100.00%	100.00%
Seq5649|AT5G04520-37	86.82%	100.00%	100.00%	100.00%
Seq564|AT1G08460-297	100.00%	100.00%	100.00%	100.00%
Seq5650|AT5G04520-370	100.00%	100.00%	100.00%	100.00%
Seq5651|AT5G04520-372	100.00%	100.00%	100.00%	100.00%
Seq5652|AT5G04520-374	100.00%	100.00%	100.00%	100.00%
Seq5653|AT5G04520-375	83.61%	100.00%	100.00%	100.00%
Seq5654|AT5G04520-376	84.03%	100.00%	100.00%	100.00%
Seq5655|AT5G04520-377	81.45%	100.00%	100.00%	100.00%
Seq5656|AT5G04520-378	100.00%	100.00%	100.00%	100.00%
Seq5657|AT5G04520-379	75.76%	100.00%	100.00%	100.00%
Seq5658|AT5G04520-38	100.00%	100.00%	100.00%	100.00%
Seq5659|AT5G04520-380	100.00%	100.00%	100.00%	100.00%
Seq565|AT1G08460-298	98.11%	100.00%	100.00%	100.00%
Seq5660|AT5G04520-381	51.95%	95.24%	100.00%	100.00%
Seq5661|AT5G04520-382	100.00%	100.00%	100.00%	100.00%
Seq5662|AT5G04520-383	51.95%	95.24%	100.00%	100.00%
Seq5663|AT5G04520-384	100.00%	100.00%	100.00%	100.00%
Seq5664|AT5G04520-387	100.00%	100.00%	100.00%	100.00%
Seq5665|AT5G04520-388	100.00%	100.00%	100.00%	100.00%
Seq5666|AT5G04520-389	100.00%	100.00%	100.00%	100.00%
Seq5667|AT5G04520-390	82.92%	100.00%	100.00%	100.00%
Seq5668|AT5G04520-391	63.83%	92.55%	100.00%	100.00%
Seq5669|AT5G04520-392	100.00%	100.00%	100.00%	100.00%
Seq566|AT1G08460-3	100.00%	100.00%	100.00%	100.00%
Seq5670|AT5G04520-394	100.00%	100.00%	100.00%	100.00%
Seq5671|AT5G04520-395	100.00%	100.00%	100.00%	100.00%
Seq5672|AT5G04520-396	100.00%	100.00%	100.00%	100.00%
Seq5673|AT5G04520-397	100.00%	100.00%	100.00%	100.00%
Seq5674|AT5G04520-398	100.00%	100.00%	100.00%	100.00%
Seq5675|AT5G04520-4	100.00%	100.00%	100.00%	100.00%
Seq5676|AT5G04520-40	100.00%	100.00%	100.00%	100.00%
Seq5677|AT5G04520-400	100.00%	100.00%	100.00%	100.00%
Seq5678|AT5G04520-402	100.00%	100.00%	100.00%	100.00%
Seq5679|AT5G04520-403	100.00%	100.00%	100.00%	100.00%
Seq567|AT1G08460-30	100.00%	100.00%	100.00%	100.00%
Seq5680|AT5G04520-404	100.00%	100.00%	100.00%	100.00%
Seq5681|AT5G04520-405	100.00%	100.00%	100.00%	100.00%
Seq5682|AT5G04520-406	100.00%	100.00%	100.00%	100.00%
Seq5683|AT5G04520-407	100.00%	100.00%	100.00%	100.00%
Seq5684|AT5G04520-408	51.95%	95.24%	100.00%	100.00%
Seq5685|AT5G04520-409	100.00%	100.00%	100.00%	100.00%
Seq5686|AT5G04520-41	0.00%	0.00%	0.00%	0.00%
Seq5687|AT5G04520-410	100.00%	100.00%	100.00%	100.00%
Seq5688|AT5G04520-411	100.00%	100.00%	100.00%	100.00%
Seq5689|AT5G04520-412	100.00%	100.00%	100.00%	100.00%
Seq568|AT1G08460-300	100.00%	100.00%	100.00%	100.00%
Seq5690|AT5G04520-413	83.06%	100.00%	100.00%	100.00%
Seq5691|AT5G04520-414	100.00%	100.00%	100.00%	100.00%
Seq5692|AT5G04520-415	100.00%	100.00%	100.00%	100.00%
Seq5693|AT5G04520-416	100.00%	100.00%	100.00%	100.00%
Seq5694|AT5G04520-417	84.43%	100.00%	100.00%	100.00%
Seq5695|AT5G04520-418	100.00%	100.00%	100.00%	100.00%
Seq5696|AT5G04520-419	100.00%	100.00%	100.00%	100.00%
Seq5697|AT5G04520-42	100.00%	100.00%	100.00%	100.00%
Seq5698|AT5G04520-420	83.76%	100.00%	100.00%	100.00%
Seq5699|AT5G04520-421	0.00%	0.00%	0.00%	0.00%
Seq569|AT1G08460-301	100.00%	100.00%	100.00%	100.00%
Seq56|AT1G03750-161	100.00%	100.00%	100.00%	100.00%
Seq5700|AT5G04520-422	76.19%	100.00%	100.00%	100.00%
Seq5701|AT5G04520-423	100.00%	100.00%	100.00%	100.00%
Seq5702|AT5G04520-424	100.00%	100.00%	100.00%	100.00%
Seq5703|AT5G04520-426	100.00%	100.00%	100.00%	100.00%
Seq5704|AT5G04520-427	83.47%	100.00%	100.00%	100.00%
Seq5705|AT5G04520-428	100.00%	100.00%	100.00%	100.00%
Seq5706|AT5G04520-429	81.45%	100.00%	100.00%	100.00%
Seq5707|AT5G04520-430	100.00%	100.00%	100.00%	100.00%
Seq5708|AT5G04520-431	97.37%	100.00%	100.00%	100.00%
Seq5709|AT5G04520-432	100.00%	100.00%	100.00%	100.00%
Seq570|AT1G08460-302	95.87%	100.00%	100.00%	100.00%
Seq5710|AT5G04520-433	100.00%	100.00%	100.00%	100.00%
Seq5711|AT5G04520-434	75.76%	100.00%	100.00%	100.00%
Seq5712|AT5G04520-435	100.00%	100.00%	100.00%	100.00%
Seq5713|AT5G04520-436	100.00%	100.00%	100.00%	100.00%
Seq5714|AT5G04520-437	51.95%	95.24%	100.00%	100.00%
Seq5715|AT5G04520-438	100.00%	100.00%	100.00%	100.00%
Seq5716|AT5G04520-439	49.38%	90.53%	100.00%	100.00%
Seq5717|AT5G04520-44	100.00%	100.00%	100.00%	100.00%
Seq5718|AT5G04520-440	51.95%	95.24%	100.00%	100.00%
Seq5719|AT5G04520-441	100.00%	100.00%	100.00%	100.00%
Seq571|AT1G08460-303	100.00%	100.00%	100.00%	100.00%
Seq5720|AT5G04520-442	100.00%	100.00%	100.00%	100.00%
Seq5721|AT5G04520-443	100.00%	100.00%	100.00%	100.00%
Seq5722|AT5G04520-444	100.00%	100.00%	100.00%	100.00%
Seq5723|AT5G04520-445	100.00%	100.00%	100.00%	100.00%
Seq5724|AT5G04520-446	0.00%	0.00%	0.00%	0.00%
Seq5725|AT5G04520-447	100.00%	100.00%	100.00%	100.00%
Seq5726|AT5G04520-448	100.00%	100.00%	100.00%	100.00%
Seq5727|AT5G04520-449	100.00%	100.00%	100.00%	100.00%
Seq5728|AT5G04520-45	83.46%	100.00%	100.00%	100.00%
Seq5729|AT5G04520-450	86.15%	100.00%	100.00%	100.00%
Seq572|AT1G08460-304	100.00%	100.00%	100.00%	100.00%
Seq5730|AT5G04520-452	100.00%	100.00%	100.00%	100.00%
Seq5731|AT5G04520-453	100.00%	100.00%	100.00%	100.00%
Seq5732|AT5G04520-454	100.00%	100.00%	100.00%	100.00%
Seq5733|AT5G04520-455	100.00%	100.00%	100.00%	100.00%
Seq5734|AT5G04520-456	80.31%	100.00%	100.00%	100.00%
Seq5735|AT5G04520-457	100.00%	100.00%	100.00%	100.00%
Seq5736|AT5G04520-459	75.76%	100.00%	100.00%	100.00%
Seq5737|AT5G04520-46	100.00%	100.00%	100.00%	100.00%
Seq5738|AT5G04520-460	100.00%	100.00%	100.00%	100.00%
Seq5739|AT5G04520-461	51.95%	95.24%	100.00%	100.00%
Seq573|AT1G08460-306	100.00%	100.00%	100.00%	100.00%
Seq5740|AT5G04520-463	0.00%	0.00%	0.00%	0.00%
Seq5741|AT5G04520-465	100.00%	100.00%	100.00%	100.00%
Seq5742|AT5G04520-466	100.00%	100.00%	100.00%	100.00%
Seq5743|AT5G04520-467	100.00%	100.00%	100.00%	100.00%
Seq5744|AT5G04520-468	100.00%	100.00%	100.00%	100.00%
Seq5745|AT5G04520-469	100.00%	100.00%	100.00%	100.00%
Seq5746|AT5G04520-47	100.00%	100.00%	100.00%	100.00%
Seq5747|AT5G04520-470	100.00%	100.00%	100.00%	100.00%
Seq5748|AT5G04520-472	0.00%	0.00%	0.00%	0.00%
Seq5749|AT5G04520-473	67.86%	100.00%	100.00%	100.00%
Seq574|AT1G08460-307	100.00%	100.00%	100.00%	100.00%
Seq5750|AT5G04520-474	83.90%	100.00%	100.00%	100.00%
Seq5751|AT5G04520-475	100.00%	100.00%	100.00%	100.00%
Seq5752|AT5G04520-476	66.13%	92.80%	100.00%	100.00%
Seq5753|AT5G04520-478	100.00%	100.00%	100.00%	100.00%
Seq5754|AT5G04520-479	100.00%	100.00%	100.00%	100.00%
Seq5755|AT5G04520-48	100.00%	100.00%	100.00%	100.00%
Seq5756|AT5G04520-482	81.07%	100.00%	100.00%	100.00%
Seq5757|AT5G04520-483	100.00%	100.00%	100.00%	100.00%
Seq5758|AT5G04520-484	100.00%	100.00%	100.00%	100.00%
Seq5759|AT5G04520-485	100.00%	100.00%	100.00%	100.00%
Seq575|AT1G08460-308	100.00%	100.00%	100.00%	100.00%
Seq5760|AT5G04520-486	100.00%	100.00%	100.00%	100.00%
Seq5761|AT5G04520-487	100.00%	100.00%	100.00%	100.00%
Seq5762|AT5G04520-488	100.00%	100.00%	100.00%	100.00%
Seq5763|AT5G04520-49	100.00%	100.00%	100.00%	100.00%
Seq5764|AT5G04520-490	51.95%	95.24%	100.00%	100.00%
Seq5765|AT5G04520-491	65.22%	93.48%	100.00%	100.00%
Seq5766|AT5G04520-492	100.00%	100.00%	100.00%	100.00%
Seq5767|AT5G04520-493	0.00%	0.00%	0.00%	0.00%
Seq5768|AT5G04520-494	51.95%	95.24%	100.00%	100.00%
Seq5769|AT5G04520-498	83.90%	100.00%	100.00%	100.00%
Seq576|AT1G08460-309	97.93%	100.00%	100.00%	100.00%
Seq5770|AT5G04520-499	100.00%	100.00%	100.00%	100.00%
Seq5771|AT5G04520-5	100.00%	100.00%	100.00%	100.00%
Seq5772|AT5G04520-50	100.00%	100.00%	100.00%	100.00%
Seq5773|AT5G04520-500	100.00%	100.00%	100.00%	100.00%
Seq5774|AT5G04520-501	100.00%	100.00%	100.00%	100.00%
Seq5775|AT5G04520-503	100.00%	100.00%	100.00%	100.00%
Seq5776|AT5G04520-504	76.19%	100.00%	100.00%	100.00%
Seq5777|AT5G04520-505	100.00%	100.00%	100.00%	100.00%
Seq5778|AT5G04520-506	76.19%	100.00%	100.00%	100.00%
Seq5779|AT5G04520-507	100.00%	100.00%	100.00%	100.00%
Seq577|AT1G08460-31	100.00%	100.00%	100.00%	100.00%
Seq5780|AT5G04520-508	75.76%	100.00%	100.00%	100.00%
Seq5781|AT5G04520-509	72.31%	100.00%	100.00%	100.00%
Seq5782|AT5G04520-51	82.81%	100.00%	100.00%	100.00%
Seq5783|AT5G04520-510	83.33%	100.00%	100.00%	100.00%
Seq5784|AT5G04520-511	75.76%	100.00%	100.00%	100.00%
Seq5785|AT5G04520-512	100.00%	100.00%	100.00%	100.00%
Seq5786|AT5G04520-513	100.00%	100.00%	100.00%	100.00%
Seq5787|AT5G04520-515	75.76%	100.00%	100.00%	100.00%
Seq5788|AT5G04520-516	100.00%	100.00%	100.00%	100.00%
Seq5789|AT5G04520-517	100.00%	100.00%	100.00%	100.00%
Seq578|AT1G08460-310	100.00%	100.00%	100.00%	100.00%
Seq5790|AT5G04520-518	100.00%	100.00%	100.00%	100.00%
Seq5791|AT5G04520-519	100.00%	100.00%	100.00%	100.00%
Seq5792|AT5G04520-52	100.00%	100.00%	100.00%	100.00%
Seq5793|AT5G04520-521	83.06%	100.00%	100.00%	100.00%
Seq5794|AT5G04520-522	100.00%	100.00%	100.00%	100.00%
Seq5795|AT5G04520-523	100.00%	100.00%	100.00%	100.00%
Seq5796|AT5G04520-524	100.00%	100.00%	100.00%	100.00%
Seq5797|AT5G04520-525	100.00%	100.00%	100.00%	100.00%
Seq5798|AT5G04520-526	100.00%	100.00%	100.00%	100.00%
Seq5799|AT5G04520-527	100.00%	100.00%	100.00%	100.00%
Seq579|AT1G08460-311	100.00%	100.00%	100.00%	100.00%
Seq57|AT1G03750-162	100.00%	100.00%	100.00%	100.00%
Seq5800|AT5G04520-528	100.00%	100.00%	100.00%	100.00%
Seq5801|AT5G04520-529	100.00%	100.00%	100.00%	100.00%
Seq5802|AT5G04520-53	54.05%	99.10%	100.00%	100.00%
Seq5803|AT5G04520-530	100.00%	100.00%	100.00%	100.00%
Seq5804|AT5G04520-531	100.00%	100.00%	100.00%	100.00%
Seq5805|AT5G04520-532	63.77%	100.00%	100.00%	100.00%
Seq5806|AT5G04520-533	82.81%	100.00%	100.00%	100.00%
Seq5807|AT5G04520-534	63.49%	100.00%	100.00%	100.00%
Seq5808|AT5G04520-535	64.86%	100.00%	100.00%	100.00%
Seq5809|AT5G04520-536	76.19%	100.00%	100.00%	100.00%
Seq580|AT1G08460-312	97.93%	100.00%	100.00%	100.00%
Seq5810|AT5G04520-537	30.77%	82.05%	100.00%	100.00%
Seq5811|AT5G04520-538	51.95%	95.24%	100.00%	100.00%
Seq5812|AT5G04520-539	88.77%	100.00%	100.00%	100.00%
Seq5813|AT5G04520-54	100.00%	100.00%	100.00%	100.00%
Seq5814|AT5G04520-540	100.00%	100.00%	100.00%	100.00%
Seq5815|AT5G04520-541	66.31%	93.26%	100.00%	100.00%
Seq5816|AT5G04520-542	100.00%	100.00%	100.00%	100.00%
Seq5817|AT5G04520-543	100.00%	100.00%	100.00%	100.00%
Seq5818|AT5G04520-544	0.00%	0.00%	0.00%	0.00%
Seq5819|AT5G04520-545	100.00%	100.00%	100.00%	100.00%
Seq581|AT1G08460-313	100.00%	100.00%	100.00%	100.00%
Seq5820|AT5G04520-546	76.19%	100.00%	100.00%	100.00%
Seq5821|AT5G04520-548	100.00%	100.00%	100.00%	100.00%
Seq5822|AT5G04520-549	100.00%	100.00%	100.00%	100.00%
Seq5823|AT5G04520-55	100.00%	100.00%	100.00%	100.00%
Seq5824|AT5G04520-550	100.00%	100.00%	100.00%	100.00%
Seq5825|AT5G04520-551	86.29%	100.00%	100.00%	100.00%
Seq5826|AT5G04520-552	100.00%	100.00%	100.00%	100.00%
Seq5827|AT5G04520-553	100.00%	100.00%	100.00%	100.00%
Seq5828|AT5G04520-554	100.00%	100.00%	100.00%	100.00%
Seq5829|AT5G04520-556	100.00%	100.00%	100.00%	100.00%
Seq582|AT1G08460-314	100.00%	100.00%	100.00%	100.00%
Seq5830|AT5G04520-557	100.00%	100.00%	100.00%	100.00%
Seq5831|AT5G04520-558	75.76%	100.00%	100.00%	100.00%
Seq5832|AT5G04520-559	100.00%	100.00%	100.00%	100.00%
Seq5833|AT5G04520-56	100.00%	100.00%	100.00%	100.00%
Seq5834|AT5G04520-560	0.00%	0.00%	0.00%	0.00%
Seq5835|AT5G04520-561	76.32%	100.00%	100.00%	100.00%
Seq5836|AT5G04520-562	100.00%	100.00%	100.00%	100.00%
Seq5837|AT5G04520-563	51.95%	95.24%	100.00%	100.00%
Seq5838|AT5G04520-564	100.00%	100.00%	100.00%	100.00%
Seq5839|AT5G04520-565	100.00%	100.00%	100.00%	100.00%
Seq583|AT1G08460-316	100.00%	100.00%	100.00%	100.00%
Seq5840|AT5G04520-566	100.00%	100.00%	100.00%	100.00%
Seq5841|AT5G04520-567	100.00%	100.00%	100.00%	100.00%
Seq5842|AT5G04520-568	84.21%	100.00%	100.00%	100.00%
Seq5843|AT5G04520-569	51.95%	95.24%	100.00%	100.00%
Seq5844|AT5G04520-57	100.00%	100.00%	100.00%	100.00%
Seq5845|AT5G04520-570	83.80%	100.00%	100.00%	100.00%
Seq5846|AT5G04520-571	100.00%	100.00%	100.00%	100.00%
Seq5847|AT5G04520-572	100.00%	100.00%	100.00%	100.00%
Seq5848|AT5G04520-573	100.00%	100.00%	100.00%	100.00%
Seq5849|AT5G04520-574	100.00%	100.00%	100.00%	100.00%
Seq584|AT1G08460-317	88.64%	100.00%	100.00%	100.00%
Seq5850|AT5G04520-575	100.00%	100.00%	100.00%	100.00%
Seq5851|AT5G04520-576	51.95%	95.24%	100.00%	100.00%
Seq5852|AT5G04520-577	100.00%	100.00%	100.00%	100.00%
Seq5853|AT5G04520-578	84.26%	100.00%	100.00%	100.00%
Seq5854|AT5G04520-58	96.84%	100.00%	100.00%	100.00%
Seq5855|AT5G04520-580	75.76%	100.00%	100.00%	100.00%
Seq5856|AT5G04520-581	100.00%	100.00%	100.00%	100.00%
Seq5857|AT5G04520-582	100.00%	100.00%	100.00%	100.00%
Seq5858|AT5G04520-584	100.00%	100.00%	100.00%	100.00%
Seq5859|AT5G04520-585	76.19%	100.00%	100.00%	100.00%
Seq585|AT1G08460-318	97.93%	100.00%	100.00%	100.00%
Seq5860|AT5G04520-586	100.00%	100.00%	100.00%	100.00%
Seq5861|AT5G04520-588	100.00%	100.00%	100.00%	100.00%
Seq5862|AT5G04520-589	96.85%	100.00%	100.00%	100.00%
Seq5863|AT5G04520-59	100.00%	100.00%	100.00%	100.00%
Seq5864|AT5G04520-591	75.76%	100.00%	100.00%	100.00%
Seq5865|AT5G04520-592	76.19%	100.00%	100.00%	100.00%
Seq5866|AT5G04520-593	100.00%	100.00%	100.00%	100.00%
Seq5867|AT5G04520-594	100.00%	100.00%	100.00%	100.00%
Seq5868|AT5G04520-596	100.00%	100.00%	100.00%	100.00%
Seq5869|AT5G04520-597	83.06%	100.00%	100.00%	100.00%
Seq586|AT1G08460-319	97.93%	100.00%	100.00%	100.00%
Seq5870|AT5G04520-598	84.66%	100.00%	100.00%	100.00%
Seq5871|AT5G04520-599	100.00%	100.00%	100.00%	100.00%
Seq5872|AT5G04520-6	100.00%	100.00%	100.00%	100.00%
Seq5873|AT5G04520-60	100.00%	100.00%	100.00%	100.00%
Seq5874|AT5G04520-600	100.00%	100.00%	100.00%	100.00%
Seq5875|AT5G04520-601	100.00%	100.00%	100.00%	100.00%
Seq5876|AT5G04520-602	86.82%	100.00%	100.00%	100.00%
Seq5877|AT5G04520-603	100.00%	100.00%	100.00%	100.00%
Seq5878|AT5G04520-604	100.00%	100.00%	100.00%	100.00%
Seq5879|AT5G04520-606	100.00%	100.00%	100.00%	100.00%
Seq587|AT1G08460-32	90.75%	100.00%	100.00%	100.00%
Seq5880|AT5G04520-607	100.00%	100.00%	100.00%	100.00%
Seq5881|AT5G04520-608	100.00%	100.00%	100.00%	100.00%
Seq5882|AT5G04520-61	100.00%	100.00%	100.00%	100.00%
Seq5883|AT5G04520-610	76.19%	100.00%	100.00%	100.00%
Seq5884|AT5G04520-611	100.00%	100.00%	100.00%	100.00%
Seq5885|AT5G04520-612	100.00%	100.00%	100.00%	100.00%
Seq5886|AT5G04520-613	72.52%	97.96%	100.00%	100.00%
Seq5887|AT5G04520-615	100.00%	100.00%	100.00%	100.00%
Seq5888|AT5G04520-617	84.03%	100.00%	100.00%	100.00%
Seq5889|AT5G04520-618	83.57%	100.00%	100.00%	100.00%
Seq588|AT1G08460-320	97.93%	100.00%	100.00%	100.00%
Seq5890|AT5G04520-619	75.86%	100.00%	100.00%	100.00%
Seq5891|AT5G04520-620	100.00%	100.00%	100.00%	100.00%
Seq5892|AT5G04520-621	100.00%	100.00%	100.00%	100.00%
Seq5893|AT5G04520-622	100.00%	100.00%	100.00%	100.00%
Seq5894|AT5G04520-623	72.87%	98.71%	100.00%	100.00%
Seq5895|AT5G04520-624	100.00%	100.00%	100.00%	100.00%
Seq5896|AT5G04520-625	100.00%	100.00%	100.00%	100.00%
Seq5897|AT5G04520-626	100.00%	100.00%	100.00%	100.00%
Seq5898|AT5G04520-627	100.00%	100.00%	100.00%	100.00%
Seq5899|AT5G04520-628	86.60%	100.00%	100.00%	100.00%
Seq589|AT1G08460-321	100.00%	100.00%	100.00%	100.00%
Seq58|AT1G03750-163	100.00%	100.00%	100.00%	100.00%
Seq5900|AT5G04520-63	100.00%	100.00%	100.00%	100.00%
Seq5901|AT5G04520-630	100.00%	100.00%	100.00%	100.00%
Seq5902|AT5G04520-631	83.62%	100.00%	100.00%	100.00%
Seq5903|AT5G04520-632	100.00%	100.00%	100.00%	100.00%
Seq5904|AT5G04520-633	83.90%	100.00%	100.00%	100.00%
Seq5905|AT5G04520-634	100.00%	100.00%	100.00%	100.00%
Seq5906|AT5G04520-635	51.95%	95.24%	100.00%	100.00%
Seq5907|AT5G04520-636	79.87%	100.00%	100.00%	100.00%
Seq5908|AT5G04520-637	100.00%	100.00%	100.00%	100.00%
Seq5909|AT5G04520-638	100.00%	100.00%	100.00%	100.00%
Seq590|AT1G08460-322	100.00%	100.00%	100.00%	100.00%
Seq5910|AT5G04520-639	100.00%	100.00%	100.00%	100.00%
Seq5911|AT5G04520-64	100.00%	100.00%	100.00%	100.00%
Seq5912|AT5G04520-640	100.00%	100.00%	100.00%	100.00%
Seq5913|AT5G04520-642	76.19%	100.00%	100.00%	100.00%
Seq5914|AT5G04520-643	100.00%	100.00%	100.00%	100.00%
Seq5915|AT5G04520-644	100.00%	100.00%	100.00%	100.00%
Seq5916|AT5G04520-645	100.00%	100.00%	100.00%	100.00%
Seq5917|AT5G04520-647	100.00%	100.00%	100.00%	100.00%
Seq5918|AT5G04520-648	100.00%	100.00%	100.00%	100.00%
Seq5919|AT5G04520-650	100.00%	100.00%	100.00%	100.00%
Seq591|AT1G08460-323	75.39%	94.66%	100.00%	100.00%
Seq5920|AT5G04520-652	100.00%	100.00%	100.00%	100.00%
Seq5921|AT5G04520-654	83.33%	100.00%	100.00%	100.00%
Seq5922|AT5G04520-655	100.00%	100.00%	100.00%	100.00%
Seq5923|AT5G04520-656	76.19%	100.00%	100.00%	100.00%
Seq5924|AT5G04520-657	100.00%	100.00%	100.00%	100.00%
Seq5925|AT5G04520-658	100.00%	100.00%	100.00%	100.00%
Seq5926|AT5G04520-66	100.00%	100.00%	100.00%	100.00%
Seq5927|AT5G04520-660	100.00%	100.00%	100.00%	100.00%
Seq5928|AT5G04520-663	100.00%	100.00%	100.00%	100.00%
Seq5929|AT5G04520-664	76.19%	100.00%	100.00%	100.00%
Seq592|AT1G08460-324	100.00%	100.00%	100.00%	100.00%
Seq5930|AT5G04520-665	100.00%	100.00%	100.00%	100.00%
Seq5931|AT5G04520-666	100.00%	100.00%	100.00%	100.00%
Seq5932|AT5G04520-667	100.00%	100.00%	100.00%	100.00%
Seq5933|AT5G04520-669	100.00%	100.00%	100.00%	100.00%
Seq5934|AT5G04520-67	100.00%	100.00%	100.00%	100.00%
Seq5935|AT5G04520-670	100.00%	100.00%	100.00%	100.00%
Seq5936|AT5G04520-671	0.00%	0.00%	0.00%	0.00%
Seq5937|AT5G04520-672	52.40%	96.07%	100.00%	100.00%
Seq5938|AT5G04520-673	65.57%	100.00%	100.00%	100.00%
Seq5939|AT5G04520-68	100.00%	100.00%	100.00%	100.00%
Seq593|AT1G08460-327	86.57%	100.00%	100.00%	100.00%
Seq5940|AT5G04520-69	100.00%	100.00%	100.00%	100.00%
Seq5941|AT5G04520-7	100.00%	100.00%	100.00%	100.00%
Seq5942|AT5G04520-70	84.46%	100.00%	100.00%	100.00%
Seq5943|AT5G04520-71	32.26%	59.14%	86.02%	100.00%
Seq5944|AT5G04520-72	100.00%	100.00%	100.00%	100.00%
Seq5945|AT5G04520-73	100.00%	100.00%	100.00%	100.00%
Seq5946|AT5G04520-74	100.00%	100.00%	100.00%	100.00%
Seq5947|AT5G04520-75	100.00%	100.00%	100.00%	100.00%
Seq5948|AT5G04520-76	100.00%	100.00%	100.00%	100.00%
Seq5949|AT5G04520-77	100.00%	100.00%	100.00%	100.00%
Seq594|AT1G08460-328	75.22%	94.49%	100.00%	100.00%
Seq5950|AT5G04520-78	100.00%	100.00%	100.00%	100.00%
Seq5951|AT5G04520-79	100.00%	100.00%	100.00%	100.00%
Seq5952|AT5G04520-8	100.00%	100.00%	100.00%	100.00%
Seq5953|AT5G04520-80	100.00%	100.00%	100.00%	100.00%
Seq5954|AT5G04520-81	100.00%	100.00%	100.00%	100.00%
Seq5955|AT5G04520-82	100.00%	100.00%	100.00%	100.00%
Seq5956|AT5G04520-83	100.00%	100.00%	100.00%	100.00%
Seq5957|AT5G04520-84	100.00%	100.00%	100.00%	100.00%
Seq5958|AT5G04520-85	100.00%	100.00%	100.00%	100.00%
Seq5959|AT5G04520-86	100.00%	100.00%	100.00%	100.00%
Seq595|AT1G08460-329	100.00%	100.00%	100.00%	100.00%
Seq5960|AT5G04520-87	100.00%	100.00%	100.00%	100.00%
Seq5961|AT5G04520-88	51.95%	95.24%	100.00%	100.00%
Seq5962|AT5G04520-89	100.00%	100.00%	100.00%	100.00%
Seq5963|AT5G04520-9	100.00%	100.00%	100.00%	100.00%
Seq5964|AT5G04520-91	100.00%	100.00%	100.00%	100.00%
Seq5965|AT5G04520-92	100.00%	100.00%	100.00%	100.00%
Seq5966|AT5G04520-93	84.66%	100.00%	100.00%	100.00%
Seq5967|AT5G04520-94	89.36%	100.00%	100.00%	100.00%
Seq5968|AT5G04520-95	100.00%	100.00%	100.00%	100.00%
Seq5969|AT5G04520-96	100.00%	100.00%	100.00%	100.00%
Seq596|AT1G08460-33	70.89%	97.26%	100.00%	100.00%
Seq5970|AT5G04520-97	100.00%	100.00%	100.00%	100.00%
Seq5971|AT5G04520-98	100.00%	100.00%	100.00%	100.00%
Seq5972|AT5G04520-99	100.00%	100.00%	100.00%	100.00%
Seq5973|AT5G13390	100.00%	100.00%	100.00%	100.00%
Seq5974|AT5G13390-2	100.00%	100.00%	100.00%	100.00%
Seq5975|AT5G13390-10	100.00%	100.00%	100.00%	100.00%
Seq5976|AT5G13390-100	98.25%	100.00%	100.00%	100.00%
Seq5977|AT5G13390-101	89.81%	100.00%	100.00%	100.00%
Seq5978|AT5G13390-102	100.00%	100.00%	100.00%	100.00%
Seq5979|AT5G13390-103	90.26%	100.00%	100.00%	100.00%
Seq597|AT1G08460-330	95.87%	100.00%	100.00%	100.00%
Seq5980|AT5G13390-104	100.00%	100.00%	100.00%	100.00%
Seq5981|AT5G13390-105	100.00%	100.00%	100.00%	100.00%
Seq5982|AT5G13390-106	100.00%	100.00%	100.00%	100.00%
Seq5983|AT5G13390-107	100.00%	100.00%	100.00%	100.00%
Seq5984|AT5G13390-108	79.87%	96.70%	100.00%	100.00%
Seq5985|AT5G13390-109	100.00%	100.00%	100.00%	100.00%
Seq5986|AT5G13390-11	100.00%	100.00%	100.00%	100.00%
Seq5987|AT5G13390-110	100.00%	100.00%	100.00%	100.00%
Seq5988|AT5G13390-111	100.00%	100.00%	100.00%	100.00%
Seq5989|AT5G13390-112	100.00%	100.00%	100.00%	100.00%
Seq598|AT1G08460-331	97.93%	100.00%	100.00%	100.00%
Seq5990|AT5G13390-113	87.32%	100.00%	100.00%	100.00%
Seq5991|AT5G13390-114	68.45%	95.79%	100.00%	100.00%
Seq5992|AT5G13390-115	100.00%	100.00%	100.00%	100.00%
Seq5993|AT5G13390-116	79.61%	96.76%	100.00%	100.00%
Seq5994|AT5G13390-117	90.34%	100.00%	100.00%	100.00%
Seq5995|AT5G13390-118	90.08%	100.00%	100.00%	100.00%
Seq5996|AT5G13390-119	100.00%	100.00%	100.00%	100.00%
Seq5997|AT5G13390-12	100.00%	100.00%	100.00%	100.00%
Seq5998|AT5G13390-120	100.00%	100.00%	100.00%	100.00%
Seq5999|AT5G13390-121	100.00%	100.00%	100.00%	100.00%
Seq599|AT1G08460-333	100.00%	100.00%	100.00%	100.00%
Seq59|AT1G03750-164	100.00%	100.00%	100.00%	100.00%
Seq5|AT1G03750-104	100.00%	100.00%	100.00%	100.00%
Seq6000|AT5G13390-122	100.00%	100.00%	100.00%	100.00%
Seq6001|AT5G13390-123	100.00%	100.00%	100.00%	100.00%
Seq6002|AT5G13390-124	100.00%	100.00%	100.00%	100.00%
Seq6003|AT5G13390-125	100.00%	100.00%	100.00%	100.00%
Seq6004|AT5G13390-126	100.00%	100.00%	100.00%	100.00%
Seq6005|AT5G13390-127	87.55%	100.00%	100.00%	100.00%
Seq6006|AT5G13390-128	99.51%	100.00%	100.00%	100.00%
Seq6007|AT5G13390-129	100.00%	100.00%	100.00%	100.00%
Seq6008|AT5G13390-13	98.73%	100.00%	100.00%	100.00%
Seq6009|AT5G13390-130	79.87%	100.00%	100.00%	100.00%
Seq600|AT1G08460-334	100.00%	100.00%	100.00%	100.00%
Seq6010|AT5G13390-131	100.00%	100.00%	100.00%	100.00%
Seq6011|AT5G13390-132	75.42%	100.00%	100.00%	100.00%
Seq6012|AT5G13390-133	100.00%	100.00%	100.00%	100.00%
Seq6013|AT5G13390-134	79.23%	96.30%	100.00%	100.00%
Seq6014|AT5G13390-135	100.00%	100.00%	100.00%	100.00%
Seq6015|AT5G13390-136	90.78%	100.00%	100.00%	100.00%
Seq6016|AT5G13390-137	100.00%	100.00%	100.00%	100.00%
Seq6017|AT5G13390-138	100.00%	100.00%	100.00%	100.00%
Seq6018|AT5G13390-139	79.35%	96.26%	100.00%	100.00%
Seq6019|AT5G13390-14	100.00%	100.00%	100.00%	100.00%
Seq601|AT1G08460-335	97.93%	100.00%	100.00%	100.00%
Seq6020|AT5G13390-140	100.00%	100.00%	100.00%	100.00%
Seq6021|AT5G13390-141	100.00%	100.00%	100.00%	100.00%
Seq6022|AT5G13390-142	90.78%	100.00%	100.00%	100.00%
Seq6023|AT5G13390-143	100.00%	100.00%	100.00%	100.00%
Seq6024|AT5G13390-144	100.00%	100.00%	100.00%	100.00%
Seq6025|AT5G13390-145	100.00%	100.00%	100.00%	100.00%
Seq6026|AT5G13390-146	80.58%	96.76%	100.00%	100.00%
Seq6027|AT5G13390-147	89.52%	100.00%	100.00%	100.00%
Seq6028|AT5G13390-148	100.00%	100.00%	100.00%	100.00%
Seq6029|AT5G13390-149	50.25%	83.09%	100.00%	100.00%
Seq602|AT1G08460-336	97.93%	100.00%	100.00%	100.00%
Seq6030|AT5G13390-15	100.00%	100.00%	100.00%	100.00%
Seq6031|AT5G13390-150	69.42%	100.00%	100.00%	100.00%
Seq6032|AT5G13390-151	100.00%	100.00%	100.00%	100.00%
Seq6033|AT5G13390-152	100.00%	100.00%	100.00%	100.00%
Seq6034|AT5G13390-153	100.00%	100.00%	100.00%	100.00%
Seq6035|AT5G13390-154	100.00%	100.00%	100.00%	100.00%
Seq6036|AT5G13390-155	79.18%	100.00%	100.00%	100.00%
Seq6037|AT5G13390-156	100.00%	100.00%	100.00%	100.00%
Seq6038|AT5G13390-157	98.04%	100.00%	100.00%	100.00%
Seq6039|AT5G13390-158	80.58%	96.76%	100.00%	100.00%
Seq603|AT1G08460-337	100.00%	100.00%	100.00%	100.00%
Seq6040|AT5G13390-159	100.00%	100.00%	100.00%	100.00%
Seq6041|AT5G13390-16	80.00%	96.26%	100.00%	100.00%
Seq6042|AT5G13390-160	100.00%	100.00%	100.00%	100.00%
Seq6043|AT5G13390-161	100.00%	100.00%	100.00%	100.00%
Seq6044|AT5G13390-162	100.00%	100.00%	100.00%	100.00%
Seq6045|AT5G13390-163	100.00%	100.00%	100.00%	100.00%
Seq6046|AT5G13390-164	90.78%	100.00%	100.00%	100.00%
Seq6047|AT5G13390-165	100.00%	100.00%	100.00%	100.00%
Seq6048|AT5G13390-166	100.00%	100.00%	100.00%	100.00%
Seq6049|AT5G13390-167	100.00%	100.00%	100.00%	100.00%
Seq604|AT1G08460-338	100.00%	100.00%	100.00%	100.00%
Seq6050|AT5G13390-168	100.00%	100.00%	100.00%	100.00%
Seq6051|AT5G13390-169	99.03%	100.00%	100.00%	100.00%
Seq6052|AT5G13390-17	80.58%	96.76%	100.00%	100.00%
Seq6053|AT5G13390-170	80.58%	96.76%	100.00%	100.00%
Seq6054|AT5G13390-171	100.00%	100.00%	100.00%	100.00%
Seq6055|AT5G13390-172	100.00%	100.00%	100.00%	100.00%
Seq6056|AT5G13390-173	100.00%	100.00%	100.00%	100.00%
Seq6057|AT5G13390-174	89.81%	100.00%	100.00%	100.00%
Seq6058|AT5G13390-175	100.00%	100.00%	100.00%	100.00%
Seq6059|AT5G13390-176	80.58%	96.76%	100.00%	100.00%
Seq605|AT1G08460-339	100.00%	100.00%	100.00%	100.00%
Seq6060|AT5G13390-177	85.85%	100.00%	100.00%	100.00%
Seq6061|AT5G13390-178	100.00%	100.00%	100.00%	100.00%
Seq6062|AT5G13390-179	99.03%	100.00%	100.00%	100.00%
Seq6063|AT5G13390-18	100.00%	100.00%	100.00%	100.00%
Seq6064|AT5G13390-180	100.00%	100.00%	100.00%	100.00%
Seq6065|AT5G13390-181	100.00%	100.00%	100.00%	100.00%
Seq6066|AT5G13390-182	100.00%	100.00%	100.00%	100.00%
Seq6067|AT5G13390-183	97.92%	100.00%	100.00%	100.00%
Seq6068|AT5G13390-184	91.02%	100.00%	100.00%	100.00%
Seq6069|AT5G13390-185	99.03%	100.00%	100.00%	100.00%
Seq606|AT1G08460-34	100.00%	100.00%	100.00%	100.00%
Seq6070|AT5G13390-186	100.00%	100.00%	100.00%	100.00%
Seq6071|AT5G13390-187	100.00%	100.00%	100.00%	100.00%
Seq6072|AT5G13390-188	80.58%	96.76%	100.00%	100.00%
Seq6073|AT5G13390-189	100.00%	100.00%	100.00%	100.00%
Seq6074|AT5G13390-19	100.00%	100.00%	100.00%	100.00%
Seq6075|AT5G13390-190	100.00%	100.00%	100.00%	100.00%
Seq6076|AT5G13390-191	100.00%	100.00%	100.00%	100.00%
Seq6077|AT5G13390-192	99.03%	100.00%	100.00%	100.00%
Seq6078|AT5G13390-193	100.00%	100.00%	100.00%	100.00%
Seq6079|AT5G13390-194	100.00%	100.00%	100.00%	100.00%
Seq607|AT1G08460-341	97.93%	100.00%	100.00%	100.00%
Seq6080|AT5G13390-195	100.00%	100.00%	100.00%	100.00%
Seq6081|AT5G13390-196	100.00%	100.00%	100.00%	100.00%
Seq6082|AT5G13390-197	100.00%	100.00%	100.00%	100.00%
Seq6083|AT5G13390-198	79.61%	100.00%	100.00%	100.00%
Seq6084|AT5G13390-199	100.00%	100.00%	100.00%	100.00%
Seq6085|AT5G13390-2	100.00%	100.00%	100.00%	100.00%
Seq6086|AT5G13390-20	79.23%	96.30%	100.00%	100.00%
Seq6087|AT5G13390-200	100.00%	100.00%	100.00%	100.00%
Seq6088|AT5G13390-201	86.89%	100.00%	100.00%	100.00%
Seq6089|AT5G13390-202	100.00%	100.00%	100.00%	100.00%
Seq608|AT1G08460-342	65.92%	83.13%	100.00%	100.00%
Seq6090|AT5G13390-203	100.00%	100.00%	100.00%	100.00%
Seq6091|AT5G13390-204	100.00%	100.00%	100.00%	100.00%
Seq6092|AT5G13390-205	99.82%	100.00%	100.00%	100.00%
Seq6093|AT5G13390-206	100.00%	100.00%	100.00%	100.00%
Seq6094|AT5G13390-207	100.00%	100.00%	100.00%	100.00%
Seq6095|AT5G13390-208	100.00%	100.00%	100.00%	100.00%
Seq6096|AT5G13390-209	99.03%	100.00%	100.00%	100.00%
Seq6097|AT5G13390-21	100.00%	100.00%	100.00%	100.00%
Seq6098|AT5G13390-210	100.00%	100.00%	100.00%	100.00%
Seq6099|AT5G13390-211	100.00%	100.00%	100.00%	100.00%
Seq609|AT1G08460-343	97.93%	100.00%	100.00%	100.00%
Seq60|AT1G03750-166	98.99%	100.00%	100.00%	100.00%
Seq6100|AT5G13390-212	100.00%	100.00%	100.00%	100.00%
Seq6101|AT5G13390-213	88.76%	100.00%	100.00%	100.00%
Seq6102|AT5G13390-214	100.00%	100.00%	100.00%	100.00%
Seq6103|AT5G13390-215	100.00%	100.00%	100.00%	100.00%
Seq6104|AT5G13390-216	99.03%	100.00%	100.00%	100.00%
Seq6105|AT5G13390-217	100.00%	100.00%	100.00%	100.00%
Seq6106|AT5G13390-218	81.30%	100.00%	100.00%	100.00%
Seq6107|AT5G13390-219	100.00%	100.00%	100.00%	100.00%
Seq6108|AT5G13390-22	100.00%	100.00%	100.00%	100.00%
Seq6109|AT5G13390-220	100.00%	100.00%	100.00%	100.00%
Seq610|AT1G08460-344	97.93%	100.00%	100.00%	100.00%
Seq6110|AT5G13390-221	100.00%	100.00%	100.00%	100.00%
Seq6111|AT5G13390-222	100.00%	100.00%	100.00%	100.00%
Seq6112|AT5G13390-223	100.00%	100.00%	100.00%	100.00%
Seq6113|AT5G13390-224	88.89%	100.00%	100.00%	100.00%
Seq6114|AT5G13390-225	100.00%	100.00%	100.00%	100.00%
Seq6115|AT5G13390-226	70.39%	86.57%	100.00%	100.00%
Seq6116|AT5G13390-227	100.00%	100.00%	100.00%	100.00%
Seq6117|AT5G13390-228	100.00%	100.00%	100.00%	100.00%
Seq6118|AT5G13390-229	100.00%	100.00%	100.00%	100.00%
Seq6119|AT5G13390-23	100.00%	100.00%	100.00%	100.00%
Seq611|AT1G08460-345	75.22%	94.49%	100.00%	100.00%
Seq6120|AT5G13390-230	100.00%	100.00%	100.00%	100.00%
Seq6121|AT5G13390-231	100.00%	100.00%	100.00%	100.00%
Seq6122|AT5G13390-232	100.00%	100.00%	100.00%	100.00%
Seq6123|AT5G13390-233	59.22%	96.76%	100.00%	100.00%
Seq6124|AT5G13390-234	87.86%	100.00%	100.00%	100.00%
Seq6125|AT5G13390-235	100.00%	100.00%	100.00%	100.00%
Seq6126|AT5G13390-236	90.05%	100.00%	100.00%	100.00%
Seq6127|AT5G13390-237	100.00%	100.00%	100.00%	100.00%
Seq6128|AT5G13390-238	100.00%	100.00%	100.00%	100.00%
Seq6129|AT5G13390-239	87.05%	100.00%	100.00%	100.00%
Seq612|AT1G08460-346	97.93%	100.00%	100.00%	100.00%
Seq6130|AT5G13390-24	100.00%	100.00%	100.00%	100.00%
Seq6131|AT5G13390-240	60.19%	92.56%	100.00%	100.00%
Seq6132|AT5G13390-241	100.00%	100.00%	100.00%	100.00%
Seq6133|AT5G13390-242	79.61%	96.76%	100.00%	100.00%
Seq6134|AT5G13390-243	100.00%	100.00%	100.00%	100.00%
Seq6135|AT5G13390-244	100.00%	100.00%	100.00%	100.00%
Seq6136|AT5G13390-245	100.00%	100.00%	100.00%	100.00%
Seq6137|AT5G13390-246	50.25%	83.75%	100.00%	100.00%
Seq6138|AT5G13390-247	28.04%	51.40%	74.77%	100.00%
Seq6139|AT5G13390-248	56.07%	100.00%	100.00%	100.00%
Seq613|AT1G08460-347	97.93%	100.00%	100.00%	100.00%
Seq6140|AT5G13390-249	100.00%	100.00%	100.00%	100.00%
Seq6141|AT5G13390-25	100.00%	100.00%	100.00%	100.00%
Seq6142|AT5G13390-250	100.00%	100.00%	100.00%	100.00%
Seq6143|AT5G13390-251	71.94%	95.92%	100.00%	100.00%
Seq6144|AT5G13390-252	100.00%	100.00%	100.00%	100.00%
Seq6145|AT5G13390-253	100.00%	100.00%	100.00%	100.00%
Seq6146|AT5G13390-254	100.00%	100.00%	100.00%	100.00%
Seq6147|AT5G13390-255	80.58%	96.76%	100.00%	100.00%
Seq6148|AT5G13390-256	100.00%	100.00%	100.00%	100.00%
Seq6149|AT5G13390-257	89.81%	100.00%	100.00%	100.00%
Seq614|AT1G08460-348	77.28%	94.49%	100.00%	100.00%
Seq6150|AT5G13390-258	100.00%	100.00%	100.00%	100.00%
Seq6151|AT5G13390-259	59.13%	76.25%	92.41%	100.00%
Seq6152|AT5G13390-26	100.00%	100.00%	100.00%	100.00%
Seq6153|AT5G13390-260	99.03%	100.00%	100.00%	100.00%
Seq6154|AT5G13390-261	100.00%	100.00%	100.00%	100.00%
Seq6155|AT5G13390-262	90.05%	100.00%	100.00%	100.00%
Seq6156|AT5G13390-263	100.00%	100.00%	100.00%	100.00%
Seq6157|AT5G13390-264	100.00%	100.00%	100.00%	100.00%
Seq6158|AT5G13390-265	77.88%	100.00%	100.00%	100.00%
Seq6159|AT5G13390-266	100.00%	100.00%	100.00%	100.00%
Seq615|AT1G08460-349	100.00%	100.00%	100.00%	100.00%
Seq6160|AT5G13390-267	100.00%	100.00%	100.00%	100.00%
Seq6161|AT5G13390-268	78.57%	100.00%	100.00%	100.00%
Seq6162|AT5G13390-269	100.00%	100.00%	100.00%	100.00%
Seq6163|AT5G13390-27	100.00%	100.00%	100.00%	100.00%
Seq6164|AT5G13390-270	100.00%	100.00%	100.00%	100.00%
Seq6165|AT5G13390-271	100.00%	100.00%	100.00%	100.00%
Seq6166|AT5G13390-272	100.00%	100.00%	100.00%	100.00%
Seq6167|AT5G13390-273	100.00%	100.00%	100.00%	100.00%
Seq6168|AT5G13390-274	100.00%	100.00%	100.00%	100.00%
Seq6169|AT5G13390-275	100.00%	100.00%	100.00%	100.00%
Seq616|AT1G08460-350	97.93%	100.00%	100.00%	100.00%
Seq6170|AT5G13390-276	100.00%	100.00%	100.00%	100.00%
Seq6171|AT5G13390-277	100.00%	100.00%	100.00%	100.00%
Seq6172|AT5G13390-278	100.00%	100.00%	100.00%	100.00%
Seq6173|AT5G13390-279	90.78%	100.00%	100.00%	100.00%
Seq6174|AT5G13390-28	100.00%	100.00%	100.00%	100.00%
Seq6175|AT5G13390-280	100.00%	100.00%	100.00%	100.00%
Seq6176|AT5G13390-281	100.00%	100.00%	100.00%	100.00%
Seq6177|AT5G13390-282	100.00%	100.00%	100.00%	100.00%
Seq6178|AT5G13390-283	100.00%	100.00%	100.00%	100.00%
Seq6179|AT5G13390-284	100.00%	100.00%	100.00%	100.00%
Seq617|AT1G08460-351	100.00%	100.00%	100.00%	100.00%
Seq6180|AT5G13390-285	100.00%	100.00%	100.00%	100.00%
Seq6181|AT5G13390-286	100.00%	100.00%	100.00%	100.00%
Seq6182|AT5G13390-287	100.00%	100.00%	100.00%	100.00%
Seq6183|AT5G13390-288	100.00%	100.00%	100.00%	100.00%
Seq6184|AT5G13390-289	83.47%	100.00%	100.00%	100.00%
Seq6185|AT5G13390-29	99.03%	100.00%	100.00%	100.00%
Seq6186|AT5G13390-290	100.00%	100.00%	100.00%	100.00%
Seq6187|AT5G13390-291	100.00%	100.00%	100.00%	100.00%
Seq6188|AT5G13390-292	100.00%	100.00%	100.00%	100.00%
Seq6189|AT5G13390-293	99.03%	100.00%	100.00%	100.00%
Seq618|AT1G08460-353	100.00%	100.00%	100.00%	100.00%
Seq6190|AT5G13390-294	100.00%	100.00%	100.00%	100.00%
Seq6191|AT5G13390-295	100.00%	100.00%	100.00%	100.00%
Seq6192|AT5G13390-296	100.00%	100.00%	100.00%	100.00%
Seq6193|AT5G13390-297	100.00%	100.00%	100.00%	100.00%
Seq6194|AT5G13390-298	100.00%	100.00%	100.00%	100.00%
Seq6195|AT5G13390-299	79.74%	96.54%	100.00%	100.00%
Seq6196|AT5G13390-3	100.00%	100.00%	100.00%	100.00%
Seq6197|AT5G13390-30	100.00%	100.00%	100.00%	100.00%
Seq6198|AT5G13390-300	100.00%	100.00%	100.00%	100.00%
Seq6199|AT5G13390-301	100.00%	100.00%	100.00%	100.00%
Seq619|AT1G08460-354	100.00%	100.00%	100.00%	100.00%
Seq61|AT1G03750-167	100.00%	100.00%	100.00%	100.00%
Seq6200|AT5G13390-302	75.86%	100.00%	100.00%	100.00%
Seq6201|AT5G13390-303	99.03%	100.00%	100.00%	100.00%
Seq6202|AT5G13390-304	100.00%	100.00%	100.00%	100.00%
Seq6203|AT5G13390-305	98.06%	100.00%	100.00%	100.00%
Seq6204|AT5G13390-306	100.00%	100.00%	100.00%	100.00%
Seq6205|AT5G13390-307	100.00%	100.00%	100.00%	100.00%
Seq6206|AT5G13390-308	100.00%	100.00%	100.00%	100.00%
Seq6207|AT5G13390-309	89.81%	100.00%	100.00%	100.00%
Seq6208|AT5G13390-31	100.00%	100.00%	100.00%	100.00%
Seq6209|AT5G13390-310	78.64%	100.00%	100.00%	100.00%
Seq620|AT1G08460-355	100.00%	100.00%	100.00%	100.00%
Seq6210|AT5G13390-311	100.00%	100.00%	100.00%	100.00%
Seq6211|AT5G13390-312	99.35%	100.00%	100.00%	100.00%
Seq6212|AT5G13390-313	100.00%	100.00%	100.00%	100.00%
Seq6213|AT5G13390-314	31.01%	82.69%	100.00%	100.00%
Seq6214|AT5G13390-315	100.00%	100.00%	100.00%	100.00%
Seq6215|AT5G13390-316	100.00%	100.00%	100.00%	100.00%
Seq6216|AT5G13390-317	100.00%	100.00%	100.00%	100.00%
Seq6217|AT5G13390-318	100.00%	100.00%	100.00%	100.00%
Seq6218|AT5G13390-319	42.55%	60.99%	78.72%	100.00%
Seq6219|AT5G13390-32	90.36%	100.00%	100.00%	100.00%
Seq621|AT1G08460-356	100.00%	100.00%	100.00%	100.00%
Seq6220|AT5G13390-320	100.00%	100.00%	100.00%	100.00%
Seq6221|AT5G13390-321	100.00%	100.00%	100.00%	100.00%
Seq6222|AT5G13390-322	100.00%	100.00%	100.00%	100.00%
Seq6223|AT5G13390-323	100.00%	100.00%	100.00%	100.00%
Seq6224|AT5G13390-324	100.00%	100.00%	100.00%	100.00%
Seq6225|AT5G13390-325	100.00%	100.00%	100.00%	100.00%
Seq6226|AT5G13390-326	90.78%	100.00%	100.00%	100.00%
Seq6227|AT5G13390-327	100.00%	100.00%	100.00%	100.00%
Seq6228|AT5G13390-328	75.86%	100.00%	100.00%	100.00%
Seq6229|AT5G13390-329	99.03%	100.00%	100.00%	100.00%
Seq622|AT1G08460-358	65.80%	83.07%	100.00%	100.00%
Seq6230|AT5G13390-33	76.09%	100.00%	100.00%	100.00%
Seq6231|AT5G13390-330	99.63%	100.00%	100.00%	100.00%
Seq6232|AT5G13390-331	69.42%	100.00%	100.00%	100.00%
Seq6233|AT5G13390-332	100.00%	100.00%	100.00%	100.00%
Seq6234|AT5G13390-333	100.00%	100.00%	100.00%	100.00%
Seq6235|AT5G13390-334	98.72%	100.00%	100.00%	100.00%
Seq6236|AT5G13390-335	100.00%	100.00%	100.00%	100.00%
Seq6237|AT5G13390-336	100.00%	100.00%	100.00%	100.00%
Seq6238|AT5G13390-337	86.54%	100.00%	100.00%	100.00%
Seq6239|AT5G13390-338	100.00%	100.00%	100.00%	100.00%
Seq623|AT1G08460-359	54.40%	71.68%	88.95%	100.00%
Seq6240|AT5G13390-339	90.78%	100.00%	100.00%	100.00%
Seq6241|AT5G13390-34	80.20%	96.70%	100.00%	100.00%
Seq6242|AT5G13390-340	100.00%	100.00%	100.00%	100.00%
Seq6243|AT5G13390-341	100.00%	100.00%	100.00%	100.00%
Seq6244|AT5G13390-342	90.78%	100.00%	100.00%	100.00%
Seq6245|AT5G13390-343	100.00%	100.00%	100.00%	100.00%
Seq6246|AT5G13390-344	100.00%	100.00%	100.00%	100.00%
Seq6247|AT5G13390-345	100.00%	100.00%	100.00%	100.00%
Seq6248|AT5G13390-346	100.00%	100.00%	100.00%	100.00%
Seq6249|AT5G13390-347	90.78%	100.00%	100.00%	100.00%
Seq624|AT1G08460-36	100.00%	100.00%	100.00%	100.00%
Seq6250|AT5G13390-348	79.61%	96.76%	100.00%	100.00%
Seq6251|AT5G13390-349	0.00%	0.00%	0.00%	0.00%
Seq6252|AT5G13390-35	100.00%	100.00%	100.00%	100.00%
Seq6253|AT5G13390-350	100.00%	100.00%	100.00%	100.00%
Seq6254|AT5G13390-351	100.00%	100.00%	100.00%	100.00%
Seq6255|AT5G13390-352	90.78%	100.00%	100.00%	100.00%
Seq6256|AT5G13390-353	100.00%	100.00%	100.00%	100.00%
Seq6257|AT5G13390-354	100.00%	100.00%	100.00%	100.00%
Seq6258|AT5G13390-355	80.60%	97.18%	100.00%	100.00%
Seq6259|AT5G13390-356	99.03%	100.00%	100.00%	100.00%
Seq625|AT1G08460-360	77.20%	94.47%	100.00%	100.00%
Seq6260|AT5G13390-357	90.45%	100.00%	100.00%	100.00%
Seq6261|AT5G13390-358	100.00%	100.00%	100.00%	100.00%
Seq6262|AT5G13390-359	100.00%	100.00%	100.00%	100.00%
Seq6263|AT5G13390-36	100.00%	100.00%	100.00%	100.00%
Seq6264|AT5G13390-360	100.00%	100.00%	100.00%	100.00%
Seq6265|AT5G13390-361	100.00%	100.00%	100.00%	100.00%
Seq6266|AT5G13390-362	100.00%	100.00%	100.00%	100.00%
Seq6267|AT5G13390-363	61.11%	95.83%	100.00%	100.00%
Seq6268|AT5G13390-364	99.35%	100.00%	100.00%	100.00%
Seq6269|AT5G13390-365	51.95%	95.24%	100.00%	100.00%
Seq626|AT1G08460-361	63.73%	83.07%	100.00%	100.00%
Seq6270|AT5G13390-366	77.67%	100.00%	100.00%	100.00%
Seq6271|AT5G13390-367	100.00%	100.00%	100.00%	100.00%
Seq6272|AT5G13390-368	90.78%	100.00%	100.00%	100.00%
Seq6273|AT5G13390-369	100.00%	100.00%	100.00%	100.00%
Seq6274|AT5G13390-37	100.00%	100.00%	100.00%	100.00%
Seq6275|AT5G13390-370	100.00%	100.00%	100.00%	100.00%
Seq6276|AT5G13390-371	100.00%	100.00%	100.00%	100.00%
Seq6277|AT5G13390-372	100.00%	100.00%	100.00%	100.00%
Seq6278|AT5G13390-373	90.78%	100.00%	100.00%	100.00%
Seq6279|AT5G13390-374	100.00%	100.00%	100.00%	100.00%
Seq627|AT1G08460-362	97.93%	100.00%	100.00%	100.00%
Seq6280|AT5G13390-375	100.00%	100.00%	100.00%	100.00%
Seq6281|AT5G13390-376	68.72%	96.37%	100.00%	100.00%
Seq6282|AT5G13390-377	99.03%	100.00%	100.00%	100.00%
Seq6283|AT5G13390-378	79.23%	96.30%	100.00%	100.00%
Seq6284|AT5G13390-379	86.89%	100.00%	100.00%	100.00%
Seq6285|AT5G13390-38	100.00%	100.00%	100.00%	100.00%
Seq6286|AT5G13390-380	99.03%	100.00%	100.00%	100.00%
Seq6287|AT5G13390-381	79.11%	100.00%	100.00%	100.00%
Seq6288|AT5G13390-382	100.00%	100.00%	100.00%	100.00%
Seq6289|AT5G13390-383	100.00%	100.00%	100.00%	100.00%
Seq628|AT1G08460-363	100.00%	100.00%	100.00%	100.00%
Seq6290|AT5G13390-384	100.00%	100.00%	100.00%	100.00%
Seq6291|AT5G13390-385	100.00%	100.00%	100.00%	100.00%
Seq6292|AT5G13390-386	84.10%	100.00%	100.00%	100.00%
Seq6293|AT5G13390-387	100.00%	100.00%	100.00%	100.00%
Seq6294|AT5G13390-388	79.10%	100.00%	100.00%	100.00%
Seq6295|AT5G13390-389	100.00%	100.00%	100.00%	100.00%
Seq6296|AT5G13390-39	100.00%	100.00%	100.00%	100.00%
Seq6297|AT5G13390-390	100.00%	100.00%	100.00%	100.00%
Seq6298|AT5G13390-391	98.72%	100.00%	100.00%	100.00%
Seq6299|AT5G13390-392	100.00%	100.00%	100.00%	100.00%
Seq629|AT1G08460-364	88.60%	100.00%	100.00%	100.00%
Seq62|AT1G03750-168	100.00%	100.00%	100.00%	100.00%
Seq6300|AT5G13390-393	100.00%	100.00%	100.00%	100.00%
Seq6301|AT5G13390-394	100.00%	100.00%	100.00%	100.00%
Seq6302|AT5G13390-395	100.00%	100.00%	100.00%	100.00%
Seq6303|AT5G13390-396	100.00%	100.00%	100.00%	100.00%
Seq6304|AT5G13390-397	100.00%	100.00%	100.00%	100.00%
Seq6305|AT5G13390-398	90.78%	100.00%	100.00%	100.00%
Seq6306|AT5G13390-399	89.92%	100.00%	100.00%	100.00%
Seq6307|AT5G13390-4	80.58%	96.76%	100.00%	100.00%
Seq6308|AT5G13390-40	100.00%	100.00%	100.00%	100.00%
Seq6309|AT5G13390-400	100.00%	100.00%	100.00%	100.00%
Seq630|AT1G08460-365	100.00%	100.00%	100.00%	100.00%
Seq6310|AT5G13390-401	100.00%	100.00%	100.00%	100.00%
Seq6311|AT5G13390-402	100.00%	100.00%	100.00%	100.00%
Seq6312|AT5G13390-403	97.92%	100.00%	100.00%	100.00%
Seq6313|AT5G13390-404	100.00%	100.00%	100.00%	100.00%
Seq6314|AT5G13390-405	100.00%	100.00%	100.00%	100.00%
Seq6315|AT5G13390-406	100.00%	100.00%	100.00%	100.00%
Seq6316|AT5G13390-407	100.00%	100.00%	100.00%	100.00%
Seq6317|AT5G13390-408	100.00%	100.00%	100.00%	100.00%
Seq6318|AT5G13390-409	100.00%	100.00%	100.00%	100.00%
Seq6319|AT5G13390-41	80.60%	97.18%	100.00%	100.00%
Seq631|AT1G08460-366	63.73%	83.07%	100.00%	100.00%
Seq6320|AT5G13390-410	100.00%	100.00%	100.00%	100.00%
Seq6321|AT5G13390-411	100.00%	100.00%	100.00%	100.00%
Seq6322|AT5G13390-412	99.03%	100.00%	100.00%	100.00%
Seq6323|AT5G13390-413	86.27%	100.00%	100.00%	100.00%
Seq6324|AT5G13390-414	100.00%	100.00%	100.00%	100.00%
Seq6325|AT5G13390-415	100.00%	100.00%	100.00%	100.00%
Seq6326|AT5G13390-416	89.60%	100.00%	100.00%	100.00%
Seq6327|AT5G13390-417	88.94%	100.00%	100.00%	100.00%
Seq6328|AT5G13390-418	88.94%	100.00%	100.00%	100.00%
Seq6329|AT5G13390-419	89.13%	100.00%	100.00%	100.00%
Seq632|AT1G08460-37	90.07%	100.00%	100.00%	100.00%
Seq6330|AT5G13390-42	88.83%	100.00%	100.00%	100.00%
Seq6331|AT5G13390-420	49.92%	82.23%	100.00%	100.00%
Seq6332|AT5G13390-421	100.00%	100.00%	100.00%	100.00%
Seq6333|AT5G13390-422	100.00%	100.00%	100.00%	100.00%
Seq6334|AT5G13390-423	100.00%	100.00%	100.00%	100.00%
Seq6335|AT5G13390-424	100.00%	100.00%	100.00%	100.00%
Seq6336|AT5G13390-425	64.52%	100.00%	100.00%	100.00%
Seq6337|AT5G13390-426	100.00%	100.00%	100.00%	100.00%
Seq6338|AT5G13390-427	100.00%	100.00%	100.00%	100.00%
Seq6339|AT5G13390-428	100.00%	100.00%	100.00%	100.00%
Seq633|AT1G08460-372	98.26%	100.00%	100.00%	100.00%
Seq6340|AT5G13390-429	100.00%	100.00%	100.00%	100.00%
Seq6341|AT5G13390-43	76.27%	98.45%	100.00%	100.00%
Seq6342|AT5G13390-430	62.04%	82.45%	100.00%	100.00%
Seq6343|AT5G13390-431	100.00%	100.00%	100.00%	100.00%
Seq6344|AT5G13390-432	100.00%	100.00%	100.00%	100.00%
Seq6345|AT5G13390-433	100.00%	100.00%	100.00%	100.00%
Seq6346|AT5G13390-434	100.00%	100.00%	100.00%	100.00%
Seq6347|AT5G13390-435	99.03%	100.00%	100.00%	100.00%
Seq6348|AT5G13390-436	88.83%	100.00%	100.00%	100.00%
Seq6349|AT5G13390-437	100.00%	100.00%	100.00%	100.00%
Seq634|AT1G08460-373	100.00%	100.00%	100.00%	100.00%
Seq6350|AT5G13390-438	100.00%	100.00%	100.00%	100.00%
Seq6351|AT5G13390-439	100.00%	100.00%	100.00%	100.00%
Seq6352|AT5G13390-44	100.00%	100.00%	100.00%	100.00%
Seq6353|AT5G13390-440	100.00%	100.00%	100.00%	100.00%
Seq6354|AT5G13390-441	80.19%	96.30%	100.00%	100.00%
Seq6355|AT5G13390-442	100.00%	100.00%	100.00%	100.00%
Seq6356|AT5G13390-443	100.00%	100.00%	100.00%	100.00%
Seq6357|AT5G13390-444	82.98%	100.00%	100.00%	100.00%
Seq6358|AT5G13390-445	100.00%	100.00%	100.00%	100.00%
Seq6359|AT5G13390-446	100.00%	100.00%	100.00%	100.00%
Seq635|AT1G08460-374	100.00%	100.00%	100.00%	100.00%
Seq6360|AT5G13390-447	100.00%	100.00%	100.00%	100.00%
Seq6361|AT5G13390-448	58.59%	97.98%	100.00%	100.00%
Seq6362|AT5G13390-449	99.35%	100.00%	100.00%	100.00%
Seq6363|AT5G13390-45	88.05%	100.00%	100.00%	100.00%
Seq6364|AT5G13390-450	100.00%	100.00%	100.00%	100.00%
Seq6365|AT5G13390-451	78.64%	96.76%	100.00%	100.00%
Seq6366|AT5G13390-452	100.00%	100.00%	100.00%	100.00%
Seq6367|AT5G13390-453	85.96%	100.00%	100.00%	100.00%
Seq6368|AT5G13390-46	100.00%	100.00%	100.00%	100.00%
Seq6369|AT5G13390-47	100.00%	100.00%	100.00%	100.00%
Seq636|AT1G08460-375	86.91%	100.00%	100.00%	100.00%
Seq6370|AT5G13390-48	100.00%	100.00%	100.00%	100.00%
Seq6371|AT5G13390-49	100.00%	100.00%	100.00%	100.00%
Seq6372|AT5G13390-5	100.00%	100.00%	100.00%	100.00%
Seq6373|AT5G13390-50	90.97%	100.00%	100.00%	100.00%
Seq6374|AT5G13390-51	100.00%	100.00%	100.00%	100.00%
Seq6375|AT5G13390-52	100.00%	100.00%	100.00%	100.00%
Seq6376|AT5G13390-53	100.00%	100.00%	100.00%	100.00%
Seq6377|AT5G13390-54	100.00%	100.00%	100.00%	100.00%
Seq6378|AT5G13390-55	90.48%	100.00%	100.00%	100.00%
Seq6379|AT5G13390-56	90.78%	100.00%	100.00%	100.00%
Seq637|AT1G08460-376	77.31%	94.76%	100.00%	100.00%
Seq6380|AT5G13390-57	100.00%	100.00%	100.00%	100.00%
Seq6381|AT5G13390-58	90.78%	100.00%	100.00%	100.00%
Seq6382|AT5G13390-59	88.83%	100.00%	100.00%	100.00%
Seq6383|AT5G13390-6	100.00%	100.00%	100.00%	100.00%
Seq6384|AT5G13390-60	100.00%	100.00%	100.00%	100.00%
Seq6385|AT5G13390-61	79.51%	100.00%	100.00%	100.00%
Seq6386|AT5G13390-62	89.90%	100.00%	100.00%	100.00%
Seq6387|AT5G13390-63	90.08%	100.00%	100.00%	100.00%
Seq6388|AT5G13390-64	80.60%	97.18%	100.00%	100.00%
Seq6389|AT5G13390-65	100.00%	100.00%	100.00%	100.00%
Seq638|AT1G08460-378	98.78%	100.00%	100.00%	100.00%
Seq6390|AT5G13390-66	80.58%	96.76%	100.00%	100.00%
Seq6391|AT5G13390-67	100.00%	100.00%	100.00%	100.00%
Seq6392|AT5G13390-68	100.00%	100.00%	100.00%	100.00%
Seq6393|AT5G13390-69	89.81%	100.00%	100.00%	100.00%
Seq6394|AT5G13390-7	69.92%	86.18%	100.00%	100.00%
Seq6395|AT5G13390-70	100.00%	100.00%	100.00%	100.00%
Seq6396|AT5G13390-71	100.00%	100.00%	100.00%	100.00%
Seq6397|AT5G13390-72	100.00%	100.00%	100.00%	100.00%
Seq6398|AT5G13390-73	100.00%	100.00%	100.00%	100.00%
Seq6399|AT5G13390-74	100.00%	100.00%	100.00%	100.00%
Seq639|AT1G08460-38	100.00%	100.00%	100.00%	100.00%
Seq63|AT1G03750-169	100.00%	100.00%	100.00%	100.00%
Seq6400|AT5G13390-75	99.21%	100.00%	100.00%	100.00%
Seq6401|AT5G13390-76	100.00%	100.00%	100.00%	100.00%
Seq6402|AT5G13390-77	100.00%	100.00%	100.00%	100.00%
Seq6403|AT5G13390-78	80.58%	96.76%	100.00%	100.00%
Seq6404|AT5G13390-79	100.00%	100.00%	100.00%	100.00%
Seq6405|AT5G13390-8	100.00%	100.00%	100.00%	100.00%
Seq6406|AT5G13390-80	100.00%	100.00%	100.00%	100.00%
Seq6407|AT5G13390-81	100.00%	100.00%	100.00%	100.00%
Seq6408|AT5G13390-82	67.79%	100.00%	100.00%	100.00%
Seq6409|AT5G13390-83	100.00%	100.00%	100.00%	100.00%
Seq640|AT1G08460-381	100.00%	100.00%	100.00%	100.00%
Seq6410|AT5G13390-84	79.54%	96.37%	100.00%	100.00%
Seq6411|AT5G13390-85	79.61%	96.76%	100.00%	100.00%
Seq6412|AT5G13390-86	100.00%	100.00%	100.00%	100.00%
Seq6413|AT5G13390-87	99.03%	100.00%	100.00%	100.00%
Seq6414|AT5G13390-88	88.83%	100.00%	100.00%	100.00%
Seq6415|AT5G13390-89	100.00%	100.00%	100.00%	100.00%
Seq6416|AT5G13390-9	100.00%	100.00%	100.00%	100.00%
Seq6417|AT5G13390-90	100.00%	100.00%	100.00%	100.00%
Seq6418|AT5G13390-91	100.00%	100.00%	100.00%	100.00%
Seq6419|AT5G13390-92	70.15%	97.18%	100.00%	100.00%
Seq641|AT1G08460-382	100.00%	100.00%	100.00%	100.00%
Seq6420|AT5G13390-93	100.00%	100.00%	100.00%	100.00%
Seq6421|AT5G13390-94	99.34%	100.00%	100.00%	100.00%
Seq6422|AT5G13390-95	100.00%	100.00%	100.00%	100.00%
Seq6423|AT5G13390-96	100.00%	100.00%	100.00%	100.00%
Seq6424|AT5G13390-97	99.03%	100.00%	100.00%	100.00%
Seq6425|AT5G13390-98	100.00%	100.00%	100.00%	100.00%
Seq6426|AT5G13390-99	90.78%	100.00%	100.00%	100.00%
Seq6427|AT5G24760-1	100.00%	100.00%	100.00%	100.00%
Seq6428|AT5G24760-10	100.00%	100.00%	100.00%	100.00%
Seq6429|AT5G24760-100	100.00%	100.00%	100.00%	100.00%
Seq642|AT1G08460-383	88.58%	100.00%	100.00%	100.00%
Seq6430|AT5G24760-102	100.00%	100.00%	100.00%	100.00%
Seq6431|AT5G24760-103	100.00%	100.00%	100.00%	100.00%
Seq6432|AT5G24760-104	100.00%	100.00%	100.00%	100.00%
Seq6433|AT5G24760-105	100.00%	100.00%	100.00%	100.00%
Seq6434|AT5G24760-11	100.00%	100.00%	100.00%	100.00%
Seq6435|AT5G24760-111	100.00%	100.00%	100.00%	100.00%
Seq6436|AT5G24760-112	100.00%	100.00%	100.00%	100.00%
Seq6437|AT5G24760-113	84.26%	100.00%	100.00%	100.00%
Seq6438|AT5G24760-114	84.26%	100.00%	100.00%	100.00%
Seq6439|AT5G24760-115	100.00%	100.00%	100.00%	100.00%
Seq643|AT1G08460-384	91.30%	100.00%	100.00%	100.00%
Seq6440|AT5G24760-116	84.05%	100.00%	100.00%	100.00%
Seq6441|AT5G24760-12	100.00%	100.00%	100.00%	100.00%
Seq6442|AT5G24760-120	100.00%	100.00%	100.00%	100.00%
Seq6443|AT5G24760-121	100.00%	100.00%	100.00%	100.00%
Seq6444|AT5G24760-122	100.00%	100.00%	100.00%	100.00%
Seq6445|AT5G24760-123	100.00%	100.00%	100.00%	100.00%
Seq6446|AT5G24760-124	84.05%	100.00%	100.00%	100.00%
Seq6447|AT5G24760-125	100.00%	100.00%	100.00%	100.00%
Seq6448|AT5G24760-127	100.00%	100.00%	100.00%	100.00%
Seq6449|AT5G24760-128	84.05%	100.00%	100.00%	100.00%
Seq644|AT1G08460-384-2	100.00%	100.00%	100.00%	100.00%
Seq6450|AT5G24760-129	100.00%	100.00%	100.00%	100.00%
Seq6451|AT5G24760-13	100.00%	100.00%	100.00%	100.00%
Seq6452|AT5G24760-130	100.00%	100.00%	100.00%	100.00%
Seq6453|AT5G24760-131	100.00%	100.00%	100.00%	100.00%
Seq6454|AT5G24760-132	100.00%	100.00%	100.00%	100.00%
Seq6455|AT5G24760-133	100.00%	100.00%	100.00%	100.00%
Seq6456|AT5G24760-134	100.00%	100.00%	100.00%	100.00%
Seq6457|AT5G24760-135	84.26%	100.00%	100.00%	100.00%
Seq6458|AT5G24760-138	100.00%	100.00%	100.00%	100.00%
Seq6459|AT5G24760-139	100.00%	100.00%	100.00%	100.00%
Seq645|AT1G08460-385	88.73%	100.00%	100.00%	100.00%
Seq6460|AT5G24760-140	100.00%	100.00%	100.00%	100.00%
Seq6461|AT5G24760-141	84.05%	100.00%	100.00%	100.00%
Seq6462|AT5G24760-142	100.00%	100.00%	100.00%	100.00%
Seq6463|AT5G24760-143	100.00%	100.00%	100.00%	100.00%
Seq6464|AT5G24760-144	100.00%	100.00%	100.00%	100.00%
Seq6465|AT5G24760-145	100.00%	100.00%	100.00%	100.00%
Seq6466|AT5G24760-146	100.00%	100.00%	100.00%	100.00%
Seq6467|AT5G24760-147	100.00%	100.00%	100.00%	100.00%
Seq6468|AT5G24760-148	100.00%	100.00%	100.00%	100.00%
Seq6469|AT5G24760-149	100.00%	100.00%	100.00%	100.00%
Seq646|AT1G08460-386	100.00%	100.00%	100.00%	100.00%
Seq6470|AT5G24760-15	100.00%	100.00%	100.00%	100.00%
Seq6471|AT5G24760-150	100.00%	100.00%	100.00%	100.00%
Seq6472|AT5G24760-151	100.00%	100.00%	100.00%	100.00%
Seq6473|AT5G24760-152	100.00%	100.00%	100.00%	100.00%
Seq6474|AT5G24760-153	100.00%	100.00%	100.00%	100.00%
Seq6475|AT5G24760-154	100.00%	100.00%	100.00%	100.00%
Seq6476|AT5G24760-155	100.00%	100.00%	100.00%	100.00%
Seq6477|AT5G24760-156	100.00%	100.00%	100.00%	100.00%
Seq6478|AT5G24760-157	89.57%	100.00%	100.00%	100.00%
Seq6479|AT5G24760-158	100.00%	100.00%	100.00%	100.00%
Seq647|AT1G08460-387	100.00%	100.00%	100.00%	100.00%
Seq6480|AT5G24760-159	100.00%	100.00%	100.00%	100.00%
Seq6481|AT5G24760-16	68.52%	99.38%	100.00%	100.00%
Seq6482|AT5G24760-161	100.00%	100.00%	100.00%	100.00%
Seq6483|AT5G24760-162	100.00%	100.00%	100.00%	100.00%
Seq6484|AT5G24760-163	100.00%	100.00%	100.00%	100.00%
Seq6485|AT5G24760-164	100.00%	100.00%	100.00%	100.00%
Seq6486|AT5G24760-165	100.00%	100.00%	100.00%	100.00%
Seq6487|AT5G24760-166	100.00%	100.00%	100.00%	100.00%
Seq6488|AT5G24760-167	100.00%	100.00%	100.00%	100.00%
Seq6489|AT5G24760-168	100.00%	100.00%	100.00%	100.00%
Seq648|AT1G08460-388	100.00%	100.00%	100.00%	100.00%
Seq6490|AT5G24760-169	100.00%	100.00%	100.00%	100.00%
Seq6491|AT5G24760-17	100.00%	100.00%	100.00%	100.00%
Seq6492|AT5G24760-170	100.00%	100.00%	100.00%	100.00%
Seq6493|AT5G24760-171	50.00%	91.67%	100.00%	100.00%
Seq6494|AT5G24760-173	79.87%	100.00%	100.00%	100.00%
Seq6495|AT5G24760-174	100.00%	100.00%	100.00%	100.00%
Seq6496|AT5G24760-176	100.00%	100.00%	100.00%	100.00%
Seq6497|AT5G24760-177	100.00%	100.00%	100.00%	100.00%
Seq6498|AT5G24760-178	100.00%	100.00%	100.00%	100.00%
Seq6499|AT5G24760-179	84.00%	100.00%	100.00%	100.00%
Seq649|AT1G08460-390	100.00%	100.00%	100.00%	100.00%
Seq64|AT1G03750-17	100.00%	100.00%	100.00%	100.00%
Seq6500|AT5G24760-18	100.00%	100.00%	100.00%	100.00%
Seq6501|AT5G24760-180	84.26%	100.00%	100.00%	100.00%
Seq6502|AT5G24760-181	100.00%	100.00%	100.00%	100.00%
Seq6503|AT5G24760-182	100.00%	100.00%	100.00%	100.00%
Seq6504|AT5G24760-183	100.00%	100.00%	100.00%	100.00%
Seq6505|AT5G24760-184	100.00%	100.00%	100.00%	100.00%
Seq6506|AT5G24760-185	100.00%	100.00%	100.00%	100.00%
Seq6507|AT5G24760-186	100.00%	100.00%	100.00%	100.00%
Seq6508|AT5G24760-187	52.15%	82.82%	100.00%	100.00%
Seq6509|AT5G24760-188	68.10%	98.77%	100.00%	100.00%
Seq650|AT1G08460-391	100.00%	100.00%	100.00%	100.00%
Seq6510|AT5G24760-19	100.00%	100.00%	100.00%	100.00%
Seq6511|AT5G24760-190	100.00%	100.00%	100.00%	100.00%
Seq6512|AT5G24760-191	100.00%	100.00%	100.00%	100.00%
Seq6513|AT5G24760-192	68.52%	99.38%	100.00%	100.00%
Seq6514|AT5G24760-193	100.00%	100.00%	100.00%	100.00%
Seq6515|AT5G24760-194	100.00%	100.00%	100.00%	100.00%
Seq6516|AT5G24760-195	100.00%	100.00%	100.00%	100.00%
Seq6517|AT5G24760-196	84.26%	100.00%	100.00%	100.00%
Seq6518|AT5G24760-2	100.00%	100.00%	100.00%	100.00%
Seq6519|AT5G24760-20	100.00%	100.00%	100.00%	100.00%
Seq651|AT1G08460-392	100.00%	100.00%	100.00%	100.00%
Seq6520|AT5G24760-203	100.00%	100.00%	100.00%	100.00%
Seq6521|AT5G24760-204	100.00%	100.00%	100.00%	100.00%
Seq6522|AT5G24760-207	88.96%	100.00%	100.00%	100.00%
Seq6523|AT5G24760-208	100.00%	100.00%	100.00%	100.00%
Seq6524|AT5G24760-209	100.00%	100.00%	100.00%	100.00%
Seq6525|AT5G24760-210	100.00%	100.00%	100.00%	100.00%
Seq6526|AT5G24760-211	100.00%	100.00%	100.00%	100.00%
Seq6527|AT5G24760-212	68.10%	98.77%	100.00%	100.00%
Seq6528|AT5G24760-213	89.57%	100.00%	100.00%	100.00%
Seq6529|AT5G24760-214	84.26%	100.00%	100.00%	100.00%
Seq652|AT1G08460-393	99.63%	100.00%	100.00%	100.00%
Seq6530|AT5G24760-215	100.00%	100.00%	100.00%	100.00%
Seq6531|AT5G24760-216	100.00%	100.00%	100.00%	100.00%
Seq6532|AT5G24760-217	100.00%	100.00%	100.00%	100.00%
Seq6533|AT5G24760-218	100.00%	100.00%	100.00%	100.00%
Seq6534|AT5G24760-219	100.00%	100.00%	100.00%	100.00%
Seq6535|AT5G24760-22	100.00%	100.00%	100.00%	100.00%
Seq6536|AT5G24760-221	100.00%	100.00%	100.00%	100.00%
Seq6537|AT5G24760-222	100.00%	100.00%	100.00%	100.00%
Seq6538|AT5G24760-223	100.00%	100.00%	100.00%	100.00%
Seq6539|AT5G24760-224	100.00%	100.00%	100.00%	100.00%
Seq653|AT1G08460-394	100.00%	100.00%	100.00%	100.00%
Seq6540|AT5G24760-225	89.81%	100.00%	100.00%	100.00%
Seq6541|AT5G24760-226	84.05%	100.00%	100.00%	100.00%
Seq6542|AT5G24760-227	100.00%	100.00%	100.00%	100.00%
Seq6543|AT5G24760-228	100.00%	100.00%	100.00%	100.00%
Seq6544|AT5G24760-229	100.00%	100.00%	100.00%	100.00%
Seq6545|AT5G24760-23	100.00%	100.00%	100.00%	100.00%
Seq6546|AT5G24760-232	100.00%	100.00%	100.00%	100.00%
Seq6547|AT5G24760-233	100.00%	100.00%	100.00%	100.00%
Seq6548|AT5G24760-234	100.00%	100.00%	100.00%	100.00%
Seq6549|AT5G24760-235	100.00%	100.00%	100.00%	100.00%
Seq654|AT1G08460-396	90.25%	100.00%	100.00%	100.00%
Seq6550|AT5G24760-236	100.00%	100.00%	100.00%	100.00%
Seq6551|AT5G24760-237	100.00%	100.00%	100.00%	100.00%
Seq6552|AT5G24760-238	100.00%	100.00%	100.00%	100.00%
Seq6553|AT5G24760-239	100.00%	100.00%	100.00%	100.00%
Seq6554|AT5G24760-24	88.96%	100.00%	100.00%	100.00%
Seq6555|AT5G24760-240	100.00%	100.00%	100.00%	100.00%
Seq6556|AT5G24760-241	100.00%	100.00%	100.00%	100.00%
Seq6557|AT5G24760-242	100.00%	100.00%	100.00%	100.00%
Seq6558|AT5G24760-243	100.00%	100.00%	100.00%	100.00%
Seq6559|AT5G24760-244	100.00%	100.00%	100.00%	100.00%
Seq655|AT1G08460-397	100.00%	100.00%	100.00%	100.00%
Seq6560|AT5G24760-245	100.00%	100.00%	100.00%	100.00%
Seq6561|AT5G24760-250	100.00%	100.00%	100.00%	100.00%
Seq6562|AT5G24760-251	100.00%	100.00%	100.00%	100.00%
Seq6563|AT5G24760-252	89.81%	100.00%	100.00%	100.00%
Seq6564|AT5G24760-253	100.00%	100.00%	100.00%	100.00%
Seq6565|AT5G24760-254	100.00%	100.00%	100.00%	100.00%
Seq6566|AT5G24760-255	100.00%	100.00%	100.00%	100.00%
Seq6567|AT5G24760-256	100.00%	100.00%	100.00%	100.00%
Seq6568|AT5G24760-257	100.00%	100.00%	100.00%	100.00%
Seq6569|AT5G24760-258	100.00%	100.00%	100.00%	100.00%
Seq656|AT1G08460-398	100.00%	100.00%	100.00%	100.00%
Seq6570|AT5G24760-259	100.00%	100.00%	100.00%	100.00%
Seq6571|AT5G24760-26	84.05%	100.00%	100.00%	100.00%
Seq6572|AT5G24760-260	100.00%	100.00%	100.00%	100.00%
Seq6573|AT5G24760-261	100.00%	100.00%	100.00%	100.00%
Seq6574|AT5G24760-262	100.00%	100.00%	100.00%	100.00%
Seq6575|AT5G24760-263	100.00%	100.00%	100.00%	100.00%
Seq6576|AT5G24760-264	100.00%	100.00%	100.00%	100.00%
Seq6577|AT5G24760-265	100.00%	100.00%	100.00%	100.00%
Seq6578|AT5G24760-266	68.52%	99.38%	100.00%	100.00%
Seq6579|AT5G24760-267	100.00%	100.00%	100.00%	100.00%
Seq657|AT1G08460-399	74.51%	94.12%	100.00%	100.00%
Seq6580|AT5G24760-268	68.52%	99.38%	100.00%	100.00%
Seq6581|AT5G24760-27	100.00%	100.00%	100.00%	100.00%
Seq6582|AT5G24760-271	100.00%	100.00%	100.00%	100.00%
Seq6583|AT5G24760-272	100.00%	100.00%	100.00%	100.00%
Seq6584|AT5G24760-273	100.00%	100.00%	100.00%	100.00%
Seq6585|AT5G24760-274	100.00%	100.00%	100.00%	100.00%
Seq6586|AT5G24760-275	100.00%	100.00%	100.00%	100.00%
Seq6587|AT5G24760-276	100.00%	100.00%	100.00%	100.00%
Seq6588|AT5G24760-277	84.05%	100.00%	100.00%	100.00%
Seq6589|AT5G24760-278	100.00%	100.00%	100.00%	100.00%
Seq658|AT1G08460-40	50.34%	67.47%	84.59%	100.00%
Seq6590|AT5G24760-279	100.00%	100.00%	100.00%	100.00%
Seq6591|AT5G24760-28	100.00%	100.00%	100.00%	100.00%
Seq6592|AT5G24760-280	52.78%	99.38%	100.00%	100.00%
Seq6593|AT5G24760-281	100.00%	100.00%	100.00%	100.00%
Seq6594|AT5G24760-282	100.00%	100.00%	100.00%	100.00%
Seq6595|AT5G24760-283	100.00%	100.00%	100.00%	100.00%
Seq6596|AT5G24760-286	100.00%	100.00%	100.00%	100.00%
Seq6597|AT5G24760-287	100.00%	100.00%	100.00%	100.00%
Seq6598|AT5G24760-288	100.00%	100.00%	100.00%	100.00%
Seq6599|AT5G24760-289	100.00%	100.00%	100.00%	100.00%
Seq659|AT1G08460-400	87.23%	100.00%	100.00%	100.00%
Seq65|AT1G03750-170	100.00%	100.00%	100.00%	100.00%
Seq6600|AT5G24760-29	48.19%	88.35%	100.00%	100.00%
Seq6601|AT5G24760-290	100.00%	100.00%	100.00%	100.00%
Seq6602|AT5G24760-291	68.20%	98.78%	100.00%	100.00%
Seq6603|AT5G24760-292	67.78%	98.18%	100.00%	100.00%
Seq6604|AT5G24760-293	100.00%	100.00%	100.00%	100.00%
Seq6605|AT5G24760-294	100.00%	100.00%	100.00%	100.00%
Seq6606|AT5G24760-295	100.00%	100.00%	100.00%	100.00%
Seq6607|AT5G24760-296	100.00%	100.00%	100.00%	100.00%
Seq6608|AT5G24760-297	100.00%	100.00%	100.00%	100.00%
Seq6609|AT5G24760-3	68.10%	98.77%	100.00%	100.00%
Seq660|AT1G08460-402	100.00%	100.00%	100.00%	100.00%
Seq6610|AT5G24760-300	100.00%	100.00%	100.00%	100.00%
Seq6611|AT5G24760-302	100.00%	100.00%	100.00%	100.00%
Seq6612|AT5G24760-303	84.05%	100.00%	100.00%	100.00%
Seq6613|AT5G24760-304	68.10%	98.77%	100.00%	100.00%
Seq6614|AT5G24760-305	100.00%	100.00%	100.00%	100.00%
Seq6615|AT5G24760-306	100.00%	100.00%	100.00%	100.00%
Seq6616|AT5G24760-307	100.00%	100.00%	100.00%	100.00%
Seq6617|AT5G24760-308	100.00%	100.00%	100.00%	100.00%
Seq6618|AT5G24760-309	100.00%	100.00%	100.00%	100.00%
Seq6619|AT5G24760-310	100.00%	100.00%	100.00%	100.00%
Seq661|AT1G08460-403	100.00%	100.00%	100.00%	100.00%
Seq6620|AT5G24760-311	52.92%	83.69%	100.00%	100.00%
Seq6621|AT5G24760-312	100.00%	100.00%	100.00%	100.00%
Seq6622|AT5G24760-313	100.00%	100.00%	100.00%	100.00%
Seq6623|AT5G24760-314	100.00%	100.00%	100.00%	100.00%
Seq6624|AT5G24760-315	100.00%	100.00%	100.00%	100.00%
Seq6625|AT5G24760-316	100.00%	100.00%	100.00%	100.00%
Seq6626|AT5G24760-317	100.00%	100.00%	100.00%	100.00%
Seq6627|AT5G24760-318	89.57%	100.00%	100.00%	100.00%
Seq6628|AT5G24760-323	100.00%	100.00%	100.00%	100.00%
Seq6629|AT5G24760-324	100.00%	100.00%	100.00%	100.00%
Seq662|AT1G08460-404	100.00%	100.00%	100.00%	100.00%
Seq6630|AT5G24760-325	84.05%	100.00%	100.00%	100.00%
Seq6631|AT5G24760-326	73.62%	100.00%	100.00%	100.00%
Seq6632|AT5G24760-327	100.00%	100.00%	100.00%	100.00%
Seq6633|AT5G24760-329	100.00%	100.00%	100.00%	100.00%
Seq6634|AT5G24760-33	100.00%	100.00%	100.00%	100.00%
Seq6635|AT5G24760-330	100.00%	100.00%	100.00%	100.00%
Seq6636|AT5G24760-331	100.00%	100.00%	100.00%	100.00%
Seq6637|AT5G24760-332	84.52%	100.00%	100.00%	100.00%
Seq6638|AT5G24760-333	100.00%	100.00%	100.00%	100.00%
Seq6639|AT5G24760-334	100.00%	100.00%	100.00%	100.00%
Seq663|AT1G08460-405	100.00%	100.00%	100.00%	100.00%
Seq6640|AT5G24760-335	68.50%	100.00%	100.00%	100.00%
Seq6641|AT5G24760-336	100.00%	100.00%	100.00%	100.00%
Seq6642|AT5G24760-337	100.00%	100.00%	100.00%	100.00%
Seq6643|AT5G24760-338	100.00%	100.00%	100.00%	100.00%
Seq6644|AT5G24760-339	100.00%	100.00%	100.00%	100.00%
Seq6645|AT5G24760-34	100.00%	100.00%	100.00%	100.00%
Seq6646|AT5G24760-340	100.00%	100.00%	100.00%	100.00%
Seq6647|AT5G24760-341	100.00%	100.00%	100.00%	100.00%
Seq6648|AT5G24760-342	100.00%	100.00%	100.00%	100.00%
Seq6649|AT5G24760-343	84.26%	100.00%	100.00%	100.00%
Seq664|AT1G08460-406	100.00%	100.00%	100.00%	100.00%
Seq6650|AT5G24760-344	100.00%	100.00%	100.00%	100.00%
Seq6651|AT5G24760-346	100.00%	100.00%	100.00%	100.00%
Seq6652|AT5G24760-347	100.00%	100.00%	100.00%	100.00%
Seq6653|AT5G24760-348	100.00%	100.00%	100.00%	100.00%
Seq6654|AT5G24760-35	100.00%	100.00%	100.00%	100.00%
Seq6655|AT5G24760-350	100.00%	100.00%	100.00%	100.00%
Seq6656|AT5G24760-351	100.00%	100.00%	100.00%	100.00%
Seq6657|AT5G24760-352	100.00%	100.00%	100.00%	100.00%
Seq6658|AT5G24760-353	100.00%	100.00%	100.00%	100.00%
Seq6659|AT5G24760-354	100.00%	100.00%	100.00%	100.00%
Seq665|AT1G08460-407	99.59%	100.00%	100.00%	100.00%
Seq6660|AT5G24760-355	100.00%	100.00%	100.00%	100.00%
Seq6661|AT5G24760-357	100.00%	100.00%	100.00%	100.00%
Seq6662|AT5G24760-358	100.00%	100.00%	100.00%	100.00%
Seq6663|AT5G24760-359	100.00%	100.00%	100.00%	100.00%
Seq6664|AT5G24760-36	100.00%	100.00%	100.00%	100.00%
Seq6665|AT5G24760-364	100.00%	100.00%	100.00%	100.00%
Seq6666|AT5G24760-365	100.00%	100.00%	100.00%	100.00%
Seq6667|AT5G24760-366	100.00%	100.00%	100.00%	100.00%
Seq6668|AT5G24760-367	100.00%	100.00%	100.00%	100.00%
Seq6669|AT5G24760-368	100.00%	100.00%	100.00%	100.00%
Seq666|AT1G08460-409	100.00%	100.00%	100.00%	100.00%
Seq6670|AT5G24760-369	100.00%	100.00%	100.00%	100.00%
Seq6671|AT5G24760-37	100.00%	100.00%	100.00%	100.00%
Seq6672|AT5G24760-370	100.00%	100.00%	100.00%	100.00%
Seq6673|AT5G24760-371	100.00%	100.00%	100.00%	100.00%
Seq6674|AT5G24760-372	100.00%	100.00%	100.00%	100.00%
Seq6675|AT5G24760-374	100.00%	100.00%	100.00%	100.00%
Seq6676|AT5G24760-375	100.00%	100.00%	100.00%	100.00%
Seq6677|AT5G24760-376	100.00%	100.00%	100.00%	100.00%
Seq6678|AT5G24760-379	84.26%	100.00%	100.00%	100.00%
Seq6679|AT5G24760-38	100.00%	100.00%	100.00%	100.00%
Seq667|AT1G08460-41	100.00%	100.00%	100.00%	100.00%
Seq6680|AT5G24760-380	100.00%	100.00%	100.00%	100.00%
Seq6681|AT5G24760-381	100.00%	100.00%	100.00%	100.00%
Seq6682|AT5G24760-382	100.00%	100.00%	100.00%	100.00%
Seq6683|AT5G24760-383	100.00%	100.00%	100.00%	100.00%
Seq6684|AT5G24760-384	100.00%	100.00%	100.00%	100.00%
Seq6685|AT5G24760-385	100.00%	100.00%	100.00%	100.00%
Seq6686|AT5G24760-386	100.00%	100.00%	100.00%	100.00%
Seq6687|AT5G24760-387	84.26%	100.00%	100.00%	100.00%
Seq6688|AT5G24760-388	84.05%	100.00%	100.00%	100.00%
Seq6689|AT5G24760-389	100.00%	100.00%	100.00%	100.00%
Seq668|AT1G08460-410	100.00%	100.00%	100.00%	100.00%
Seq6690|AT5G24760-390	63.10%	100.00%	100.00%	100.00%
Seq6691|AT5G24760-391	100.00%	100.00%	100.00%	100.00%
Seq6692|AT5G24760-392	100.00%	100.00%	100.00%	100.00%
Seq6693|AT5G24760-393	84.05%	100.00%	100.00%	100.00%
Seq6694|AT5G24760-394	100.00%	100.00%	100.00%	100.00%
Seq6695|AT5G24760-395	100.00%	100.00%	100.00%	100.00%
Seq6696|AT5G24760-396	100.00%	100.00%	100.00%	100.00%
Seq6697|AT5G24760-397	100.00%	100.00%	100.00%	100.00%
Seq6698|AT5G24760-398	100.00%	100.00%	100.00%	100.00%
Seq6699|AT5G24760-399	52.76%	98.77%	100.00%	100.00%
Seq669|AT1G08460-412	100.00%	100.00%	100.00%	100.00%
Seq66|AT1G03750-171	100.00%	100.00%	100.00%	100.00%
Seq6700|AT5G24760-4	68.10%	98.77%	100.00%	100.00%
Seq6701|AT5G24760-400	100.00%	100.00%	100.00%	100.00%
Seq6702|AT5G24760-402	100.00%	100.00%	100.00%	100.00%
Seq6703|AT5G24760-403	68.73%	99.69%	100.00%	100.00%
Seq6704|AT5G24760-404	100.00%	100.00%	100.00%	100.00%
Seq6705|AT5G24760-405	100.00%	100.00%	100.00%	100.00%
Seq6706|AT5G24760-406	100.00%	100.00%	100.00%	100.00%
Seq6707|AT5G24760-407	100.00%	100.00%	100.00%	100.00%
Seq6708|AT5G24760-408	100.00%	100.00%	100.00%	100.00%
Seq6709|AT5G24760-409	100.00%	100.00%	100.00%	100.00%
Seq670|AT1G08460-413	100.00%	100.00%	100.00%	100.00%
Seq6710|AT5G24760-410	100.00%	100.00%	100.00%	100.00%
Seq6711|AT5G24760-413	100.00%	100.00%	100.00%	100.00%
Seq6712|AT5G24760-414	100.00%	100.00%	100.00%	100.00%
Seq6713|AT5G24760-415	100.00%	100.00%	100.00%	100.00%
Seq6714|AT5G24760-418	100.00%	100.00%	100.00%	100.00%
Seq6715|AT5G24760-419	100.00%	100.00%	100.00%	100.00%
Seq6716|AT5G24760-420	100.00%	100.00%	100.00%	100.00%
Seq6717|AT5G24760-421	100.00%	100.00%	100.00%	100.00%
Seq6718|AT5G24760-422	100.00%	100.00%	100.00%	100.00%
Seq6719|AT5G24760-423	100.00%	100.00%	100.00%	100.00%
Seq671|AT1G08460-414	75.37%	96.79%	100.00%	100.00%
Seq6720|AT5G24760-424	84.66%	100.00%	100.00%	100.00%
Seq6721|AT5G24760-425	84.66%	100.00%	100.00%	100.00%
Seq6722|AT5G24760-426	84.66%	100.00%	100.00%	100.00%
Seq6723|AT5G24760-427	100.00%	100.00%	100.00%	100.00%
Seq6724|AT5G24760-428	100.00%	100.00%	100.00%	100.00%
Seq6725|AT5G24760-429	68.52%	99.38%	100.00%	100.00%
Seq6726|AT5G24760-43	100.00%	100.00%	100.00%	100.00%
Seq6727|AT5G24760-430	100.00%	100.00%	100.00%	100.00%
Seq6728|AT5G24760-431	81.14%	100.00%	100.00%	100.00%
Seq6729|AT5G24760-432	100.00%	100.00%	100.00%	100.00%
Seq672|AT1G08460-416	87.58%	100.00%	100.00%	100.00%
Seq6730|AT5G24760-433	97.44%	100.00%	100.00%	100.00%
Seq6731|AT5G24760-434	100.00%	100.00%	100.00%	100.00%
Seq6732|AT5G24760-435	100.00%	100.00%	100.00%	100.00%
Seq6733|AT5G24760-436	100.00%	100.00%	100.00%	100.00%
Seq6734|AT5G24760-437	100.00%	100.00%	100.00%	100.00%
Seq6735|AT5G24760-438	84.05%	100.00%	100.00%	100.00%
Seq6736|AT5G24760-439	68.10%	98.77%	100.00%	100.00%
Seq6737|AT5G24760-44	100.00%	100.00%	100.00%	100.00%
Seq6738|AT5G24760-440	52.78%	83.64%	100.00%	100.00%
Seq6739|AT5G24760-441	100.00%	100.00%	100.00%	100.00%
Seq673|AT1G08460-417	90.47%	100.00%	100.00%	100.00%
Seq6740|AT5G24760-442	100.00%	100.00%	100.00%	100.00%
Seq6741|AT5G24760-443	76.79%	100.00%	100.00%	100.00%
Seq6742|AT5G24760-444	100.00%	100.00%	100.00%	100.00%
Seq6743|AT5G24760-445	100.00%	100.00%	100.00%	100.00%
Seq6744|AT5G24760-446	100.00%	100.00%	100.00%	100.00%
Seq6745|AT5G24760-447	84.26%	100.00%	100.00%	100.00%
Seq6746|AT5G24760-448	100.00%	100.00%	100.00%	100.00%
Seq6747|AT5G24760-449	100.00%	100.00%	100.00%	100.00%
Seq6748|AT5G24760-45	100.00%	100.00%	100.00%	100.00%
Seq6749|AT5G24760-450	100.00%	100.00%	100.00%	100.00%
Seq674|AT1G08460-418	83.11%	100.00%	100.00%	100.00%
Seq6750|AT5G24760-451	100.00%	100.00%	100.00%	100.00%
Seq6751|AT5G24760-452	100.00%	100.00%	100.00%	100.00%
Seq6752|AT5G24760-456	100.00%	100.00%	100.00%	100.00%
Seq6753|AT5G24760-458	100.00%	100.00%	100.00%	100.00%
Seq6754|AT5G24760-459	100.00%	100.00%	100.00%	100.00%
Seq6755|AT5G24760-462	100.00%	100.00%	100.00%	100.00%
Seq6756|AT5G24760-463	100.00%	100.00%	100.00%	100.00%
Seq6757|AT5G24760-464	84.26%	100.00%	100.00%	100.00%
Seq6758|AT5G24760-465	100.00%	100.00%	100.00%	100.00%
Seq6759|AT5G24760-466	100.00%	100.00%	100.00%	100.00%
Seq675|AT1G08460-42	100.00%	100.00%	100.00%	100.00%
Seq6760|AT5G24760-467	100.00%	100.00%	100.00%	100.00%
Seq6761|AT5G24760-468	100.00%	100.00%	100.00%	100.00%
Seq6762|AT5G24760-469	100.00%	100.00%	100.00%	100.00%
Seq6763|AT5G24760-47	100.00%	100.00%	100.00%	100.00%
Seq6764|AT5G24760-470	68.10%	98.77%	100.00%	100.00%
Seq6765|AT5G24760-471	100.00%	100.00%	100.00%	100.00%
Seq6766|AT5G24760-472	52.15%	82.82%	100.00%	100.00%
Seq6767|AT5G24760-473	100.00%	100.00%	100.00%	100.00%
Seq6768|AT5G24760-474	100.00%	100.00%	100.00%	100.00%
Seq6769|AT5G24760-475	100.00%	100.00%	100.00%	100.00%
Seq676|AT1G08460-420	100.00%	100.00%	100.00%	100.00%
Seq6770|AT5G24760-476	76.32%	100.00%	100.00%	100.00%
Seq6771|AT5G24760-480	84.05%	100.00%	100.00%	100.00%
Seq6772|AT5G24760-481	100.00%	100.00%	100.00%	100.00%
Seq6773|AT5G24760-482	100.00%	100.00%	100.00%	100.00%
Seq6774|AT5G24760-488	68.73%	99.69%	100.00%	100.00%
Seq6775|AT5G24760-489	100.00%	100.00%	100.00%	100.00%
Seq6776|AT5G24760-490	100.00%	100.00%	100.00%	100.00%
Seq6777|AT5G24760-491	100.00%	100.00%	100.00%	100.00%
Seq6778|AT5G24760-497	100.00%	100.00%	100.00%	100.00%
Seq6779|AT5G24760-498	100.00%	100.00%	100.00%	100.00%
Seq677|AT1G08460-421	100.00%	100.00%	100.00%	100.00%
Seq6780|AT5G24760-5	100.00%	100.00%	100.00%	100.00%
Seq6781|AT5G24760-50	100.00%	100.00%	100.00%	100.00%
Seq6782|AT5G24760-501	68.10%	98.77%	100.00%	100.00%
Seq6783|AT5G24760-502	84.26%	100.00%	100.00%	100.00%
Seq6784|AT5G24760-503	100.00%	100.00%	100.00%	100.00%
Seq6785|AT5G24760-504	100.00%	100.00%	100.00%	100.00%
Seq6786|AT5G24760-505	100.00%	100.00%	100.00%	100.00%
Seq6787|AT5G24760-506	68.10%	98.77%	100.00%	100.00%
Seq6788|AT5G24760-507	100.00%	100.00%	100.00%	100.00%
Seq6789|AT5G24760-508	100.00%	100.00%	100.00%	100.00%
Seq678|AT1G08460-422	100.00%	100.00%	100.00%	100.00%
Seq6790|AT5G24760-509	100.00%	100.00%	100.00%	100.00%
Seq6791|AT5G24760-51	88.96%	100.00%	100.00%	100.00%
Seq6792|AT5G24760-510	100.00%	100.00%	100.00%	100.00%
Seq6793|AT5G24760-511	100.00%	100.00%	100.00%	100.00%
Seq6794|AT5G24760-512	100.00%	100.00%	100.00%	100.00%
Seq6795|AT5G24760-513	100.00%	100.00%	100.00%	100.00%
Seq6796|AT5G24760-514	100.00%	100.00%	100.00%	100.00%
Seq6797|AT5G24760-515	52.15%	82.82%	100.00%	100.00%
Seq6798|AT5G24760-516	100.00%	100.00%	100.00%	100.00%
Seq6799|AT5G24760-517	100.00%	100.00%	100.00%	100.00%
Seq679|AT1G08460-423	100.00%	100.00%	100.00%	100.00%
Seq67|AT1G03750-172	100.00%	100.00%	100.00%	100.00%
Seq6800|AT5G24760-518	0.00%	0.00%	0.00%	0.00%
Seq6801|AT5G24760-519	100.00%	100.00%	100.00%	100.00%
Seq6802|AT5G24760-52	100.00%	100.00%	100.00%	100.00%
Seq6803|AT5G24760-521	100.00%	100.00%	100.00%	100.00%
Seq6804|AT5G24760-522	100.00%	100.00%	100.00%	100.00%
Seq6805|AT5G24760-526	100.00%	100.00%	100.00%	100.00%
Seq6806|AT5G24760-529	68.71%	99.39%	100.00%	100.00%
Seq6807|AT5G24760-53	100.00%	100.00%	100.00%	100.00%
Seq6808|AT5G24760-530	68.10%	98.77%	100.00%	100.00%
Seq6809|AT5G24760-531	100.00%	100.00%	100.00%	100.00%
Seq680|AT1G08460-424	100.00%	100.00%	100.00%	100.00%
Seq6810|AT5G24760-532	100.00%	100.00%	100.00%	100.00%
Seq6811|AT5G24760-538	100.00%	100.00%	100.00%	100.00%
Seq6812|AT5G24760-539	100.00%	100.00%	100.00%	100.00%
Seq6813|AT5G24760-54	100.00%	100.00%	100.00%	100.00%
Seq6814|AT5G24760-540	100.00%	100.00%	100.00%	100.00%
Seq6815|AT5G24760-541	100.00%	100.00%	100.00%	100.00%
Seq6816|AT5G24760-542	100.00%	100.00%	100.00%	100.00%
Seq6817|AT5G24760-543	100.00%	100.00%	100.00%	100.00%
Seq6818|AT5G24760-545	68.10%	98.77%	100.00%	100.00%
Seq6819|AT5G24760-546	100.00%	100.00%	100.00%	100.00%
Seq681|AT1G08460-425	100.00%	100.00%	100.00%	100.00%
Seq6820|AT5G24760-547	68.10%	98.77%	100.00%	100.00%
Seq6821|AT5G24760-549	84.26%	100.00%	100.00%	100.00%
Seq6822|AT5G24760-55	100.00%	100.00%	100.00%	100.00%
Seq6823|AT5G24760-550	100.00%	100.00%	100.00%	100.00%
Seq6824|AT5G24760-553	100.00%	100.00%	100.00%	100.00%
Seq6825|AT5G24760-554	100.00%	100.00%	100.00%	100.00%
Seq6826|AT5G24760-557	100.00%	100.00%	100.00%	100.00%
Seq6827|AT5G24760-558	100.00%	100.00%	100.00%	100.00%
Seq6828|AT5G24760-559	100.00%	100.00%	100.00%	100.00%
Seq6829|AT5G24760-56	100.00%	100.00%	100.00%	100.00%
Seq682|AT1G08460-426	85.75%	100.00%	100.00%	100.00%
Seq6830|AT5G24760-560	84.10%	100.00%	100.00%	100.00%
Seq6831|AT5G24760-561	84.05%	100.00%	100.00%	100.00%
Seq6832|AT5G24760-562	100.00%	100.00%	100.00%	100.00%
Seq6833|AT5G24760-563	100.00%	100.00%	100.00%	100.00%
Seq6834|AT5G24760-564	100.00%	100.00%	100.00%	100.00%
Seq6835|AT5G24760-565	100.00%	100.00%	100.00%	100.00%
Seq6836|AT5G24760-566	100.00%	100.00%	100.00%	100.00%
Seq6837|AT5G24760-567	100.00%	100.00%	100.00%	100.00%
Seq6838|AT5G24760-568	100.00%	100.00%	100.00%	100.00%
Seq6839|AT5G24760-569	89.81%	100.00%	100.00%	100.00%
Seq683|AT1G08460-427	100.00%	100.00%	100.00%	100.00%
Seq6840|AT5G24760-57	100.00%	100.00%	100.00%	100.00%
Seq6841|AT5G24760-570	100.00%	100.00%	100.00%	100.00%
Seq6842|AT5G24760-571	100.00%	100.00%	100.00%	100.00%
Seq6843|AT5G24760-572	100.00%	100.00%	100.00%	100.00%
Seq6844|AT5G24760-573	100.00%	100.00%	100.00%	100.00%
Seq6845|AT5G24760-574	100.00%	100.00%	100.00%	100.00%
Seq6846|AT5G24760-575	100.00%	100.00%	100.00%	100.00%
Seq6847|AT5G24760-576	68.10%	98.77%	100.00%	100.00%
Seq6848|AT5G24760-577	100.00%	100.00%	100.00%	100.00%
Seq6849|AT5G24760-58	100.00%	100.00%	100.00%	100.00%
Seq684|AT1G08460-428	71.85%	96.54%	100.00%	100.00%
Seq6850|AT5G24760-580	89.81%	100.00%	100.00%	100.00%
Seq6851|AT5G24760-581	100.00%	100.00%	100.00%	100.00%
Seq6852|AT5G24760-588	100.00%	100.00%	100.00%	100.00%
Seq6853|AT5G24760-589	89.57%	100.00%	100.00%	100.00%
Seq6854|AT5G24760-59	100.00%	100.00%	100.00%	100.00%
Seq6855|AT5G24760-590	100.00%	100.00%	100.00%	100.00%
Seq6856|AT5G24760-591	100.00%	100.00%	100.00%	100.00%
Seq6857|AT5G24760-592	68.10%	98.77%	100.00%	100.00%
Seq6858|AT5G24760-597	100.00%	100.00%	100.00%	100.00%
Seq6859|AT5G24760-598	100.00%	100.00%	100.00%	100.00%
Seq685|AT1G08460-429	100.00%	100.00%	100.00%	100.00%
Seq6860|AT5G24760-599	100.00%	100.00%	100.00%	100.00%
Seq6861|AT5G24760-6	100.00%	100.00%	100.00%	100.00%
Seq6862|AT5G24760-60	100.00%	100.00%	100.00%	100.00%
Seq6863|AT5G24760-600	100.00%	100.00%	100.00%	100.00%
Seq6864|AT5G24760-601	68.10%	98.77%	100.00%	100.00%
Seq6865|AT5G24760-602	100.00%	100.00%	100.00%	100.00%
Seq6866|AT5G24760-603	100.00%	100.00%	100.00%	100.00%
Seq6867|AT5G24760-604	100.00%	100.00%	100.00%	100.00%
Seq6868|AT5G24760-605	100.00%	100.00%	100.00%	100.00%
Seq6869|AT5G24760-606	100.00%	100.00%	100.00%	100.00%
Seq686|AT1G08460-43	100.00%	100.00%	100.00%	100.00%
Seq6870|AT5G24760-607	100.00%	100.00%	100.00%	100.00%
Seq6871|AT5G24760-608	84.52%	100.00%	100.00%	100.00%
Seq6872|AT5G24760-609	68.10%	98.77%	100.00%	100.00%
Seq6873|AT5G24760-61	100.00%	100.00%	100.00%	100.00%
Seq6874|AT5G24760-610	100.00%	100.00%	100.00%	100.00%
Seq6875|AT5G24760-611	100.00%	100.00%	100.00%	100.00%
Seq6876|AT5G24760-615	100.00%	100.00%	100.00%	100.00%
Seq6877|AT5G24760-616	100.00%	100.00%	100.00%	100.00%
Seq6878|AT5G24760-617	100.00%	100.00%	100.00%	100.00%
Seq6879|AT5G24760-618	100.00%	100.00%	100.00%	100.00%
Seq687|AT1G08460-431	100.00%	100.00%	100.00%	100.00%
Seq6880|AT5G24760-619	100.00%	100.00%	100.00%	100.00%
Seq6881|AT5G24760-62	100.00%	100.00%	100.00%	100.00%
Seq6882|AT5G24760-622	68.10%	98.77%	100.00%	100.00%
Seq6883|AT5G24760-623	100.00%	100.00%	100.00%	100.00%
Seq6884|AT5G24760-626	100.00%	100.00%	100.00%	100.00%
Seq6885|AT5G24760-627	100.00%	100.00%	100.00%	100.00%
Seq6886|AT5G24760-628	100.00%	100.00%	100.00%	100.00%
Seq6887|AT5G24760-629	100.00%	100.00%	100.00%	100.00%
Seq6888|AT5G24760-63	68.10%	98.77%	100.00%	100.00%
Seq6889|AT5G24760-630	100.00%	100.00%	100.00%	100.00%
Seq688|AT1G08460-433	100.00%	100.00%	100.00%	100.00%
Seq6890|AT5G24760-631	100.00%	100.00%	100.00%	100.00%
Seq6891|AT5G24760-632	100.00%	100.00%	100.00%	100.00%
Seq6892|AT5G24760-633	100.00%	100.00%	100.00%	100.00%
Seq6893|AT5G24760-634	100.00%	100.00%	100.00%	100.00%
Seq6894|AT5G24760-635	100.00%	100.00%	100.00%	100.00%
Seq6895|AT5G24760-636	100.00%	100.00%	100.00%	100.00%
Seq6896|AT5G24760-637	100.00%	100.00%	100.00%	100.00%
Seq6897|AT5G24760-638	100.00%	100.00%	100.00%	100.00%
Seq6898|AT5G24760-639	100.00%	100.00%	100.00%	100.00%
Seq6899|AT5G24760-64	100.00%	100.00%	100.00%	100.00%
Seq689|AT1G08460-434	89.18%	100.00%	100.00%	100.00%
Seq68|AT1G03750-174	91.98%	100.00%	100.00%	100.00%
Seq6900|AT5G24760-640	100.00%	100.00%	100.00%	100.00%
Seq6901|AT5G24760-641	100.00%	100.00%	100.00%	100.00%
Seq6902|AT5G24760-642	100.00%	100.00%	100.00%	100.00%
Seq6903|AT5G24760-643	89.81%	100.00%	100.00%	100.00%
Seq6904|AT5G24760-645	84.26%	100.00%	100.00%	100.00%
Seq6905|AT5G24760-646	100.00%	100.00%	100.00%	100.00%
Seq6906|AT5G24760-647	100.00%	100.00%	100.00%	100.00%
Seq6907|AT5G24760-648	100.00%	100.00%	100.00%	100.00%
Seq6908|AT5G24760-649	100.00%	100.00%	100.00%	100.00%
Seq6909|AT5G24760-65	100.00%	100.00%	100.00%	100.00%
Seq690|AT1G08460-435	100.00%	100.00%	100.00%	100.00%
Seq6910|AT5G24760-650	80.94%	100.00%	100.00%	100.00%
Seq6911|AT5G24760-651	100.00%	100.00%	100.00%	100.00%
Seq6912|AT5G24760-652	100.00%	100.00%	100.00%	100.00%
Seq6913|AT5G24760-653	100.00%	100.00%	100.00%	100.00%
Seq6914|AT5G24760-654	100.00%	100.00%	100.00%	100.00%
Seq6915|AT5G24760-655	100.00%	100.00%	100.00%	100.00%
Seq6916|AT5G24760-656	68.52%	99.38%	100.00%	100.00%
Seq6917|AT5G24760-657	100.00%	100.00%	100.00%	100.00%
Seq6918|AT5G24760-658	100.00%	100.00%	100.00%	100.00%
Seq6919|AT5G24760-659	100.00%	100.00%	100.00%	100.00%
Seq691|AT1G08460-436	100.00%	100.00%	100.00%	100.00%
Seq6920|AT5G24760-66	100.00%	100.00%	100.00%	100.00%
Seq6921|AT5G24760-660	100.00%	100.00%	100.00%	100.00%
Seq6922|AT5G24760-661	100.00%	100.00%	100.00%	100.00%
Seq6923|AT5G24760-662	100.00%	100.00%	100.00%	100.00%
Seq6924|AT5G24760-663	84.66%	100.00%	100.00%	100.00%
Seq6925|AT5G24760-664	100.00%	100.00%	100.00%	100.00%
Seq6926|AT5G24760-666	100.00%	100.00%	100.00%	100.00%
Seq6927|AT5G24760-668	100.00%	100.00%	100.00%	100.00%
Seq6928|AT5G24760-669	100.00%	100.00%	100.00%	100.00%
Seq6929|AT5G24760-67	100.00%	100.00%	100.00%	100.00%
Seq692|AT1G08460-437	100.00%	100.00%	100.00%	100.00%
Seq6930|AT5G24760-670	98.05%	100.00%	100.00%	100.00%
Seq6931|AT5G24760-671	100.00%	100.00%	100.00%	100.00%
Seq6932|AT5G24760-672	100.00%	100.00%	100.00%	100.00%
Seq6933|AT5G24760-673	100.00%	100.00%	100.00%	100.00%
Seq6934|AT5G24760-674	100.00%	100.00%	100.00%	100.00%
Seq6935|AT5G24760-675	100.00%	100.00%	100.00%	100.00%
Seq6936|AT5G24760-676	100.00%	100.00%	100.00%	100.00%
Seq6937|AT5G24760-677	100.00%	100.00%	100.00%	100.00%
Seq6938|AT5G24760-679	68.10%	98.77%	100.00%	100.00%
Seq6939|AT5G24760-68	68.10%	98.77%	100.00%	100.00%
Seq693|AT1G08460-438	100.00%	100.00%	100.00%	100.00%
Seq6940|AT5G24760-680	100.00%	100.00%	100.00%	100.00%
Seq6941|AT5G24760-681	100.00%	100.00%	100.00%	100.00%
Seq6942|AT5G24760-682	68.10%	98.77%	100.00%	100.00%
Seq6943|AT5G24760-683	100.00%	100.00%	100.00%	100.00%
Seq6944|AT5G24760-684	84.05%	100.00%	100.00%	100.00%
Seq6945|AT5G24760-685	100.00%	100.00%	100.00%	100.00%
Seq6946|AT5G24760-686	100.00%	100.00%	100.00%	100.00%
Seq6947|AT5G24760-687	68.10%	98.77%	100.00%	100.00%
Seq6948|AT5G24760-688	100.00%	100.00%	100.00%	100.00%
Seq6949|AT5G24760-69	100.00%	100.00%	100.00%	100.00%
Seq694|AT1G08460-439	65.97%	100.00%	100.00%	100.00%
Seq6950|AT5G24760-690	100.00%	100.00%	100.00%	100.00%
Seq6951|AT5G24760-691	100.00%	100.00%	100.00%	100.00%
Seq6952|AT5G24760-692	100.00%	100.00%	100.00%	100.00%
Seq6953|AT5G24760-695	96.23%	100.00%	100.00%	100.00%
Seq6954|AT5G24760-697	100.00%	100.00%	100.00%	100.00%
Seq6955|AT5G24760-698	68.71%	99.39%	100.00%	100.00%
Seq6956|AT5G24760-699	100.00%	100.00%	100.00%	100.00%
Seq6957|AT5G24760-70	100.00%	100.00%	100.00%	100.00%
Seq6958|AT5G24760-700	100.00%	100.00%	100.00%	100.00%
Seq6959|AT5G24760-701	68.10%	98.77%	100.00%	100.00%
Seq695|AT1G08460-44	90.75%	100.00%	100.00%	100.00%
Seq6960|AT5G24760-702	100.00%	100.00%	100.00%	100.00%
Seq6961|AT5G24760-703	100.00%	100.00%	100.00%	100.00%
Seq6962|AT5G24760-704	100.00%	100.00%	100.00%	100.00%
Seq6963|AT5G24760-705	68.10%	98.77%	100.00%	100.00%
Seq6964|AT5G24760-706	100.00%	100.00%	100.00%	100.00%
Seq6965|AT5G24760-707	100.00%	100.00%	100.00%	100.00%
Seq6966|AT5G24760-708	100.00%	100.00%	100.00%	100.00%
Seq6967|AT5G24760-709	100.00%	100.00%	100.00%	100.00%
Seq6968|AT5G24760-710	100.00%	100.00%	100.00%	100.00%
Seq6969|AT5G24760-711	100.00%	100.00%	100.00%	100.00%
Seq696|AT1G08460-440	100.00%	100.00%	100.00%	100.00%
Seq6970|AT5G24760-712	100.00%	100.00%	100.00%	100.00%
Seq6971|AT5G24760-713	100.00%	100.00%	100.00%	100.00%
Seq6972|AT5G24760-714	100.00%	100.00%	100.00%	100.00%
Seq6973|AT5G24760-715	100.00%	100.00%	100.00%	100.00%
Seq6974|AT5G24760-716	100.00%	100.00%	100.00%	100.00%
Seq6975|AT5G24760-717	100.00%	100.00%	100.00%	100.00%
Seq6976|AT5G24760-718	100.00%	100.00%	100.00%	100.00%
Seq6977|AT5G24760-719	84.26%	100.00%	100.00%	100.00%
Seq6978|AT5G24760-72	100.00%	100.00%	100.00%	100.00%
Seq6979|AT5G24760-720	84.26%	100.00%	100.00%	100.00%
Seq697|AT1G08460-441	48.03%	74.28%	100.00%	100.00%
Seq6980|AT5G24760-721	59.47%	92.69%	100.00%	100.00%
Seq6981|AT5G24760-722	100.00%	100.00%	100.00%	100.00%
Seq6982|AT5G24760-723	100.00%	100.00%	100.00%	100.00%
Seq6983|AT5G24760-724	100.00%	100.00%	100.00%	100.00%
Seq6984|AT5G24760-726	100.00%	100.00%	100.00%	100.00%
Seq6985|AT5G24760-727	100.00%	100.00%	100.00%	100.00%
Seq6986|AT5G24760-728	100.00%	100.00%	100.00%	100.00%
Seq6987|AT5G24760-729	100.00%	100.00%	100.00%	100.00%
Seq6988|AT5G24760-73	100.00%	100.00%	100.00%	100.00%
Seq6989|AT5G24760-732	100.00%	100.00%	100.00%	100.00%
Seq698|AT1G08460-442	100.00%	100.00%	100.00%	100.00%
Seq6990|AT5G24760-736	68.10%	98.77%	100.00%	100.00%
Seq6991|AT5G24760-737	68.10%	98.77%	100.00%	100.00%
Seq6992|AT5G24760-738	100.00%	100.00%	100.00%	100.00%
Seq6993|AT5G24760-739	68.71%	99.39%	100.00%	100.00%
Seq6994|AT5G24760-74	100.00%	100.00%	100.00%	100.00%
Seq6995|AT5G24760-742	100.00%	100.00%	100.00%	100.00%
Seq6996|AT5G24760-744	100.00%	100.00%	100.00%	100.00%
Seq6997|AT5G24760-745	100.00%	100.00%	100.00%	100.00%
Seq6998|AT5G24760-746	100.00%	100.00%	100.00%	100.00%
Seq6999|AT5G24760-747	100.00%	100.00%	100.00%	100.00%
Seq699|AT1G08460-443	100.00%	100.00%	100.00%	100.00%
Seq69|AT1G03750-175	100.00%	100.00%	100.00%	100.00%
Seq6|AT1G03750-105	100.00%	100.00%	100.00%	100.00%
Seq7000|AT5G24760-748	100.00%	100.00%	100.00%	100.00%
Seq7001|AT5G24760-749	100.00%	100.00%	100.00%	100.00%
Seq7002|AT5G24760-75	100.00%	100.00%	100.00%	100.00%
Seq7003|AT5G24760-751	100.00%	100.00%	100.00%	100.00%
Seq7004|AT5G24760-752	100.00%	100.00%	100.00%	100.00%
Seq7005|AT5G24760-754	100.00%	100.00%	100.00%	100.00%
Seq7006|AT5G24760-755	100.00%	100.00%	100.00%	100.00%
Seq7007|AT5G24760-756	100.00%	100.00%	100.00%	100.00%
Seq7008|AT5G24760-757	100.00%	100.00%	100.00%	100.00%
Seq7009|AT5G24760-759	52.15%	82.82%	100.00%	100.00%
Seq700|AT1G08460-445	97.35%	100.00%	100.00%	100.00%
Seq7010|AT5G24760-760	100.00%	100.00%	100.00%	100.00%
Seq7011|AT5G24760-761	100.00%	100.00%	100.00%	100.00%
Seq7012|AT5G24760-763	84.10%	100.00%	100.00%	100.00%
Seq7013|AT5G24760-764	84.26%	100.00%	100.00%	100.00%
Seq7014|AT5G24760-765	100.00%	100.00%	100.00%	100.00%
Seq7015|AT5G24760-766	84.52%	100.00%	100.00%	100.00%
Seq7016|AT5G24760-767	100.00%	100.00%	100.00%	100.00%
Seq7017|AT5G24760-768	100.00%	100.00%	100.00%	100.00%
Seq7018|AT5G24760-769	100.00%	100.00%	100.00%	100.00%
Seq7019|AT5G24760-770	100.00%	100.00%	100.00%	100.00%
Seq701|AT1G08460-447	100.00%	100.00%	100.00%	100.00%
Seq7020|AT5G24760-771	100.00%	100.00%	100.00%	100.00%
Seq7021|AT5G24760-772	52.63%	83.59%	100.00%	100.00%
Seq7022|AT5G24760-773	100.00%	100.00%	100.00%	100.00%
Seq7023|AT5G24760-774	100.00%	100.00%	100.00%	100.00%
Seq7024|AT5G24760-775	100.00%	100.00%	100.00%	100.00%
Seq7025|AT5G24760-776	100.00%	100.00%	100.00%	100.00%
Seq7026|AT5G24760-777	100.00%	100.00%	100.00%	100.00%
Seq7027|AT5G24760-778	100.00%	100.00%	100.00%	100.00%
Seq7028|AT5G24760-779	79.23%	100.00%	100.00%	100.00%
Seq7029|AT5G24760-780	100.00%	100.00%	100.00%	100.00%
Seq702|AT1G08460-448	100.00%	100.00%	100.00%	100.00%
Seq7030|AT5G24760-782	100.00%	100.00%	100.00%	100.00%
Seq7031|AT5G24760-783	68.10%	98.77%	100.00%	100.00%
Seq7032|AT5G24760-784	100.00%	100.00%	100.00%	100.00%
Seq7033|AT5G24760-785	100.00%	100.00%	100.00%	100.00%
Seq7034|AT5G24760-786	100.00%	100.00%	100.00%	100.00%
Seq7035|AT5G24760-788	100.00%	100.00%	100.00%	100.00%
Seq7036|AT5G24760-789	100.00%	100.00%	100.00%	100.00%
Seq7037|AT5G24760-79	100.00%	100.00%	100.00%	100.00%
Seq7038|AT5G24760-790	100.00%	100.00%	100.00%	100.00%
Seq7039|AT5G24760-791	100.00%	100.00%	100.00%	100.00%
Seq703|AT1G08460-45	100.00%	100.00%	100.00%	100.00%
Seq7040|AT5G24760-792	77.92%	100.00%	100.00%	100.00%
Seq7041|AT5G24760-793	100.00%	100.00%	100.00%	100.00%
Seq7042|AT5G24760-794	100.00%	100.00%	100.00%	100.00%
Seq7043|AT5G24760-796	89.81%	100.00%	100.00%	100.00%
Seq7044|AT5G24760-797	100.00%	100.00%	100.00%	100.00%
Seq7045|AT5G24760-798	100.00%	100.00%	100.00%	100.00%
Seq7046|AT5G24760-799	100.00%	100.00%	100.00%	100.00%
Seq7047|AT5G24760-8	100.00%	100.00%	100.00%	100.00%
Seq7048|AT5G24760-80	100.00%	100.00%	100.00%	100.00%
Seq7049|AT5G24760-800	100.00%	100.00%	100.00%	100.00%
Seq704|AT1G08460-450	100.00%	100.00%	100.00%	100.00%
Seq7050|AT5G24760-801	100.00%	100.00%	100.00%	100.00%
Seq7051|AT5G24760-802	100.00%	100.00%	100.00%	100.00%
Seq7052|AT5G24760-803	100.00%	100.00%	100.00%	100.00%
Seq7053|AT5G24760-804	100.00%	100.00%	100.00%	100.00%
Seq7054|AT5G24760-805	100.00%	100.00%	100.00%	100.00%
Seq7055|AT5G24760-806	100.00%	100.00%	100.00%	100.00%
Seq7056|AT5G24760-808	100.00%	100.00%	100.00%	100.00%
Seq7057|AT5G24760-809	100.00%	100.00%	100.00%	100.00%
Seq7058|AT5G24760-81	100.00%	100.00%	100.00%	100.00%
Seq7059|AT5G24760-810	84.05%	100.00%	100.00%	100.00%
Seq705|AT1G08460-453	100.00%	100.00%	100.00%	100.00%
Seq7060|AT5G24760-811	84.05%	100.00%	100.00%	100.00%
Seq7061|AT5G24760-812	100.00%	100.00%	100.00%	100.00%
Seq7062|AT5G24760-814	100.00%	100.00%	100.00%	100.00%
Seq7063|AT5G24760-815	100.00%	100.00%	100.00%	100.00%
Seq7064|AT5G24760-816	100.00%	100.00%	100.00%	100.00%
Seq7065|AT5G24760-817	100.00%	100.00%	100.00%	100.00%
Seq7066|AT5G24760-818	100.00%	100.00%	100.00%	100.00%
Seq7067|AT5G24760-819	100.00%	100.00%	100.00%	100.00%
Seq7068|AT5G24760-820	84.52%	100.00%	100.00%	100.00%
Seq7069|AT5G24760-821	100.00%	100.00%	100.00%	100.00%
Seq706|AT1G08460-454	100.00%	100.00%	100.00%	100.00%
Seq7070|AT5G24760-823	100.00%	100.00%	100.00%	100.00%
Seq7071|AT5G24760-824	100.00%	100.00%	100.00%	100.00%
Seq7072|AT5G24760-827	84.05%	100.00%	100.00%	100.00%
Seq7073|AT5G24760-86	100.00%	100.00%	100.00%	100.00%
Seq7074|AT5G24760-87	100.00%	100.00%	100.00%	100.00%
Seq7075|AT5G24760-88	84.66%	100.00%	100.00%	100.00%
Seq7076|AT5G24760-89	100.00%	100.00%	100.00%	100.00%
Seq7077|AT5G24760-9	67.78%	98.18%	100.00%	100.00%
Seq7078|AT5G24760-90	100.00%	100.00%	100.00%	100.00%
Seq7079|AT5G24760-91	100.00%	100.00%	100.00%	100.00%
Seq707|AT1G08460-457	100.00%	100.00%	100.00%	100.00%
Seq7080|AT5G24760-95	84.05%	100.00%	100.00%	100.00%
Seq7081|AT5G24760-96	100.00%	100.00%	100.00%	100.00%
Seq7082|AT5G24760-97	100.00%	100.00%	100.00%	100.00%
Seq7083|AT5G24760-98	100.00%	100.00%	100.00%	100.00%
Seq7084|AT5G24760-99	100.00%	100.00%	100.00%	100.00%
Seq7085|AT5G49570	100.00%	100.00%	100.00%	100.00%
Seq7086|AT5G49570-10	90.73%	100.00%	100.00%	100.00%
Seq7087|AT5G49570-100	100.00%	100.00%	100.00%	100.00%
Seq7088|AT5G49570-101	97.89%	100.00%	100.00%	100.00%
Seq7089|AT5G49570-102	100.00%	100.00%	100.00%	100.00%
Seq708|AT1G08460-459	100.00%	100.00%	100.00%	100.00%
Seq7090|AT5G49570-105	100.00%	100.00%	100.00%	100.00%
Seq7091|AT5G49570-106	91.58%	100.00%	100.00%	100.00%
Seq7092|AT5G49570-107	90.53%	100.00%	100.00%	100.00%
Seq7093|AT5G49570-108	100.00%	100.00%	100.00%	100.00%
Seq7094|AT5G49570-11	100.00%	100.00%	100.00%	100.00%
Seq7095|AT5G49570-110	100.00%	100.00%	100.00%	100.00%
Seq7096|AT5G49570-112	100.00%	100.00%	100.00%	100.00%
Seq7097|AT5G49570-113	98.95%	100.00%	100.00%	100.00%
Seq7098|AT5G49570-114	98.95%	100.00%	100.00%	100.00%
Seq7099|AT5G49570-115	91.70%	100.00%	100.00%	100.00%
Seq709|AT1G08460-46	100.00%	100.00%	100.00%	100.00%
Seq70|AT1G03750-176	100.00%	100.00%	100.00%	100.00%
Seq7100|AT5G49570-116	100.00%	100.00%	100.00%	100.00%
Seq7101|AT5G49570-117	100.00%	100.00%	100.00%	100.00%
Seq7102|AT5G49570-118	91.94%	100.00%	100.00%	100.00%
Seq7103|AT5G49570-12	100.00%	100.00%	100.00%	100.00%
Seq7104|AT5G49570-120	100.00%	100.00%	100.00%	100.00%
Seq7105|AT5G49570-121	100.00%	100.00%	100.00%	100.00%
Seq7106|AT5G49570-122	100.00%	100.00%	100.00%	100.00%
Seq7107|AT5G49570-123	100.00%	100.00%	100.00%	100.00%
Seq7108|AT5G49570-124	100.00%	100.00%	100.00%	100.00%
Seq7109|AT5G49570-126	100.00%	100.00%	100.00%	100.00%
Seq710|AT1G08460-460	100.00%	100.00%	100.00%	100.00%
Seq7110|AT5G49570-127	98.94%	100.00%	100.00%	100.00%
Seq7111|AT5G49570-128	100.00%	100.00%	100.00%	100.00%
Seq7112|AT5G49570-129	100.00%	100.00%	100.00%	100.00%
Seq7113|AT5G49570-13	100.00%	100.00%	100.00%	100.00%
Seq7114|AT5G49570-130	100.00%	100.00%	100.00%	100.00%
Seq7115|AT5G49570-131	98.94%	100.00%	100.00%	100.00%
Seq7116|AT5G49570-132	100.00%	100.00%	100.00%	100.00%
Seq7117|AT5G49570-133	100.00%	100.00%	100.00%	100.00%
Seq7118|AT5G49570-134	98.94%	100.00%	100.00%	100.00%
Seq7119|AT5G49570-135	91.94%	100.00%	100.00%	100.00%
Seq711|AT1G08460-461	100.00%	100.00%	100.00%	100.00%
Seq7120|AT5G49570-136	100.00%	100.00%	100.00%	100.00%
Seq7121|AT5G49570-138	100.00%	100.00%	100.00%	100.00%
Seq7122|AT5G49570-139	100.00%	100.00%	100.00%	100.00%
Seq7123|AT5G49570-14	98.69%	100.00%	100.00%	100.00%
Seq7124|AT5G49570-140	100.00%	100.00%	100.00%	100.00%
Seq7125|AT5G49570-141	100.00%	100.00%	100.00%	100.00%
Seq7126|AT5G49570-142	100.00%	100.00%	100.00%	100.00%
Seq7127|AT5G49570-143	83.09%	96.30%	100.00%	100.00%
Seq7128|AT5G49570-144	100.00%	100.00%	100.00%	100.00%
Seq7129|AT5G49570-146	100.00%	100.00%	100.00%	100.00%
Seq712|AT1G08460-462	100.00%	100.00%	100.00%	100.00%
Seq7130|AT5G49570-147	100.00%	100.00%	100.00%	100.00%
Seq7131|AT5G49570-148	100.00%	100.00%	100.00%	100.00%
Seq7132|AT5G49570-149	100.00%	100.00%	100.00%	100.00%
Seq7133|AT5G49570-15	100.00%	100.00%	100.00%	100.00%
Seq7134|AT5G49570-150	100.00%	100.00%	100.00%	100.00%
Seq7135|AT5G49570-151	100.00%	100.00%	100.00%	100.00%
Seq7136|AT5G49570-152	100.00%	100.00%	100.00%	100.00%
Seq7137|AT5G49570-153	100.00%	100.00%	100.00%	100.00%
Seq7138|AT5G49570-154	100.00%	100.00%	100.00%	100.00%
Seq7139|AT5G49570-155	100.00%	100.00%	100.00%	100.00%
Seq713|AT1G08460-463	100.00%	100.00%	100.00%	100.00%
Seq7140|AT5G49570-156	100.00%	100.00%	100.00%	100.00%
Seq7141|AT5G49570-157	100.00%	100.00%	100.00%	100.00%
Seq7142|AT5G49570-158	100.00%	100.00%	100.00%	100.00%
Seq7143|AT5G49570-159	100.00%	100.00%	100.00%	100.00%
Seq7144|AT5G49570-16	100.00%	100.00%	100.00%	100.00%
Seq7145|AT5G49570-160	100.00%	100.00%	100.00%	100.00%
Seq7146|AT5G49570-163	100.00%	100.00%	100.00%	100.00%
Seq7147|AT5G49570-164	100.00%	100.00%	100.00%	100.00%
Seq7148|AT5G49570-165	100.00%	100.00%	100.00%	100.00%
Seq7149|AT5G49570-166	100.00%	100.00%	100.00%	100.00%
Seq714|AT1G08460-464	100.00%	100.00%	100.00%	100.00%
Seq7150|AT5G49570-167	100.00%	100.00%	100.00%	100.00%
Seq7151|AT5G49570-168	100.00%	100.00%	100.00%	100.00%
Seq7152|AT5G49570-169	100.00%	100.00%	100.00%	100.00%
Seq7153|AT5G49570-17	98.69%	100.00%	100.00%	100.00%
Seq7154|AT5G49570-170	90.45%	100.00%	100.00%	100.00%
Seq7155|AT5G49570-171	100.00%	100.00%	100.00%	100.00%
Seq7156|AT5G49570-172	100.00%	100.00%	100.00%	100.00%
Seq7157|AT5G49570-173	100.00%	100.00%	100.00%	100.00%
Seq7158|AT5G49570-174	90.45%	100.00%	100.00%	100.00%
Seq7159|AT5G49570-175	100.00%	100.00%	100.00%	100.00%
Seq715|AT1G08460-465	100.00%	100.00%	100.00%	100.00%
Seq7160|AT5G49570-177	100.00%	100.00%	100.00%	100.00%
Seq7161|AT5G49570-178	90.45%	100.00%	100.00%	100.00%
Seq7162|AT5G49570-179	100.00%	100.00%	100.00%	100.00%
Seq7163|AT5G49570-18	100.00%	100.00%	100.00%	100.00%
Seq7164|AT5G49570-181	100.00%	100.00%	100.00%	100.00%
Seq7165|AT5G49570-183	100.00%	100.00%	100.00%	100.00%
Seq7166|AT5G49570-184	100.00%	100.00%	100.00%	100.00%
Seq7167|AT5G49570-186	91.51%	100.00%	100.00%	100.00%
Seq7168|AT5G49570-187	100.00%	100.00%	100.00%	100.00%
Seq7169|AT5G49570-188	98.93%	100.00%	100.00%	100.00%
Seq716|AT1G08460-466	86.05%	100.00%	100.00%	100.00%
Seq7170|AT5G49570-189	100.00%	100.00%	100.00%	100.00%
Seq7171|AT5G49570-19	92.40%	100.00%	100.00%	100.00%
Seq7172|AT5G49570-190	90.41%	100.00%	100.00%	100.00%
Seq7173|AT5G49570-191	100.00%	100.00%	100.00%	100.00%
Seq7174|AT5G49570-192	100.00%	100.00%	100.00%	100.00%
Seq7175|AT5G49570-194	100.00%	100.00%	100.00%	100.00%
Seq7176|AT5G49570-195	100.00%	100.00%	100.00%	100.00%
Seq7177|AT5G49570-197	100.00%	100.00%	100.00%	100.00%
Seq7178|AT5G49570-198	91.72%	100.00%	100.00%	100.00%
Seq7179|AT5G49570-199	100.00%	100.00%	100.00%	100.00%
Seq717|AT1G08460-467	100.00%	100.00%	100.00%	100.00%
Seq7180|AT5G49570-2	100.00%	100.00%	100.00%	100.00%
Seq7181|AT5G49570-20	98.69%	100.00%	100.00%	100.00%
Seq7182|AT5G49570-200	100.00%	100.00%	100.00%	100.00%
Seq7183|AT5G49570-201	100.00%	100.00%	100.00%	100.00%
Seq7184|AT5G49570-202	100.00%	100.00%	100.00%	100.00%
Seq7185|AT5G49570-203	100.00%	100.00%	100.00%	100.00%
Seq7186|AT5G49570-204	100.00%	100.00%	100.00%	100.00%
Seq7187|AT5G49570-205	100.00%	100.00%	100.00%	100.00%
Seq7188|AT5G49570-206	99.47%	100.00%	100.00%	100.00%
Seq7189|AT5G49570-207	100.00%	100.00%	100.00%	100.00%
Seq718|AT1G08460-469	100.00%	100.00%	100.00%	100.00%
Seq7190|AT5G49570-208	100.00%	100.00%	100.00%	100.00%
Seq7191|AT5G49570-209	100.00%	100.00%	100.00%	100.00%
Seq7192|AT5G49570-21	98.69%	100.00%	100.00%	100.00%
Seq7193|AT5G49570-210	100.00%	100.00%	100.00%	100.00%
Seq7194|AT5G49570-211	100.00%	100.00%	100.00%	100.00%
Seq7195|AT5G49570-212	100.00%	100.00%	100.00%	100.00%
Seq7196|AT5G49570-213	100.00%	100.00%	100.00%	100.00%
Seq7197|AT5G49570-214	100.00%	100.00%	100.00%	100.00%
Seq7198|AT5G49570-215	100.00%	100.00%	100.00%	100.00%
Seq7199|AT5G49570-216	100.00%	100.00%	100.00%	100.00%
Seq719|AT1G08460-47	100.00%	100.00%	100.00%	100.00%
Seq71|AT1G03750-177	100.00%	100.00%	100.00%	100.00%
Seq7200|AT5G49570-217	100.00%	100.00%	100.00%	100.00%
Seq7201|AT5G49570-218	100.00%	100.00%	100.00%	100.00%
Seq7202|AT5G49570-219	99.20%	100.00%	100.00%	100.00%
Seq7203|AT5G49570-22	100.00%	100.00%	100.00%	100.00%
Seq7204|AT5G49570-220	100.00%	100.00%	100.00%	100.00%
Seq7205|AT5G49570-221	100.00%	100.00%	100.00%	100.00%
Seq7206|AT5G49570-222	100.00%	100.00%	100.00%	100.00%
Seq7207|AT5G49570-224	100.00%	100.00%	100.00%	100.00%
Seq7208|AT5G49570-225	91.04%	100.00%	100.00%	100.00%
Seq7209|AT5G49570-227	100.00%	100.00%	100.00%	100.00%
Seq720|AT1G08460-470	51.93%	81.60%	100.00%	100.00%
Seq7210|AT5G49570-229	99.20%	100.00%	100.00%	100.00%
Seq7211|AT5G49570-23	91.60%	100.00%	100.00%	100.00%
Seq7212|AT5G49570-230	99.20%	100.00%	100.00%	100.00%
Seq7213|AT5G49570-231	99.20%	100.00%	100.00%	100.00%
Seq7214|AT5G49570-232	100.00%	100.00%	100.00%	100.00%
Seq7215|AT5G49570-233	100.00%	100.00%	100.00%	100.00%
Seq7216|AT5G49570-235	100.00%	100.00%	100.00%	100.00%
Seq7217|AT5G49570-236	100.00%	100.00%	100.00%	100.00%
Seq7218|AT5G49570-237	100.00%	100.00%	100.00%	100.00%
Seq7219|AT5G49570-238	100.00%	100.00%	100.00%	100.00%
Seq721|AT1G08460-471	100.00%	100.00%	100.00%	100.00%
Seq7220|AT5G49570-239	100.00%	100.00%	100.00%	100.00%
Seq7221|AT5G49570-241	100.00%	100.00%	100.00%	100.00%
Seq7222|AT5G49570-242	100.00%	100.00%	100.00%	100.00%
Seq7223|AT5G49570-245	99.19%	100.00%	100.00%	100.00%
Seq7224|AT5G49570-247	100.00%	100.00%	100.00%	100.00%
Seq7225|AT5G49570-248	100.00%	100.00%	100.00%	100.00%
Seq7226|AT5G49570-249	100.00%	100.00%	100.00%	100.00%
Seq7227|AT5G49570-251	100.00%	100.00%	100.00%	100.00%
Seq7228|AT5G49570-252	90.70%	100.00%	100.00%	100.00%
Seq7229|AT5G49570-253	100.00%	100.00%	100.00%	100.00%
Seq722|AT1G08460-473	100.00%	100.00%	100.00%	100.00%
Seq7230|AT5G49570-254	100.00%	100.00%	100.00%	100.00%
Seq7231|AT5G49570-255	100.00%	100.00%	100.00%	100.00%
Seq7232|AT5G49570-256	100.00%	100.00%	100.00%	100.00%
Seq7233|AT5G49570-257	83.00%	96.49%	100.00%	100.00%
Seq7234|AT5G49570-259	91.62%	100.00%	100.00%	100.00%
Seq7235|AT5G49570-26	100.00%	100.00%	100.00%	100.00%
Seq7236|AT5G49570-260	100.00%	100.00%	100.00%	100.00%
Seq7237|AT5G49570-263	100.00%	100.00%	100.00%	100.00%
Seq7238|AT5G49570-264	91.07%	100.00%	100.00%	100.00%
Seq7239|AT5G49570-265	100.00%	100.00%	100.00%	100.00%
Seq723|AT1G08460-474	100.00%	100.00%	100.00%	100.00%
Seq7240|AT5G49570-266	100.00%	100.00%	100.00%	100.00%
Seq7241|AT5G49570-267	99.46%	100.00%	100.00%	100.00%
Seq7242|AT5G49570-268	99.46%	100.00%	100.00%	100.00%
Seq7243|AT5G49570-269	100.00%	100.00%	100.00%	100.00%
Seq7244|AT5G49570-27	100.00%	100.00%	100.00%	100.00%
Seq7245|AT5G49570-270	100.00%	100.00%	100.00%	100.00%
Seq7246|AT5G49570-271	100.00%	100.00%	100.00%	100.00%
Seq7247|AT5G49570-272	92.24%	100.00%	100.00%	100.00%
Seq7248|AT5G49570-273	91.70%	100.00%	100.00%	100.00%
Seq7249|AT5G49570-275	100.00%	100.00%	100.00%	100.00%
Seq724|AT1G08460-475	100.00%	100.00%	100.00%	100.00%
Seq7250|AT5G49570-276	99.45%	100.00%	100.00%	100.00%
Seq7251|AT5G49570-277	99.45%	100.00%	100.00%	100.00%
Seq7252|AT5G49570-278	91.00%	100.00%	100.00%	100.00%
Seq7253|AT5G49570-279	100.00%	100.00%	100.00%	100.00%
Seq7254|AT5G49570-28	98.69%	100.00%	100.00%	100.00%
Seq7255|AT5G49570-280	99.45%	100.00%	100.00%	100.00%
Seq7256|AT5G49570-282	100.00%	100.00%	100.00%	100.00%
Seq7257|AT5G49570-283	99.45%	100.00%	100.00%	100.00%
Seq7258|AT5G49570-284	100.00%	100.00%	100.00%	100.00%
Seq7259|AT5G49570-285	90.98%	100.00%	100.00%	100.00%
Seq725|AT1G08460-476	100.00%	100.00%	100.00%	100.00%
Seq7260|AT5G49570-286	90.98%	100.00%	100.00%	100.00%
Seq7261|AT5G49570-287	99.73%	100.00%	100.00%	100.00%
Seq7262|AT5G49570-288	100.00%	100.00%	100.00%	100.00%
Seq7263|AT5G49570-289	100.00%	100.00%	100.00%	100.00%
Seq7264|AT5G49570-290	100.00%	100.00%	100.00%	100.00%
Seq7265|AT5G49570-291	100.00%	100.00%	100.00%	100.00%
Seq7266|AT5G49570-292	100.00%	100.00%	100.00%	100.00%
Seq7267|AT5G49570-293	100.00%	100.00%	100.00%	100.00%
Seq7268|AT5G49570-294	100.00%	100.00%	100.00%	100.00%
Seq7269|AT5G49570-295	100.00%	100.00%	100.00%	100.00%
Seq726|AT1G08460-477	100.00%	100.00%	100.00%	100.00%
Seq7270|AT5G49570-296	100.00%	100.00%	100.00%	100.00%
Seq7271|AT5G49570-298	100.00%	100.00%	100.00%	100.00%
Seq7272|AT5G49570-299	99.73%	100.00%	100.00%	100.00%
Seq7273|AT5G49570-3	100.00%	100.00%	100.00%	100.00%
Seq7274|AT5G49570-30	89.78%	100.00%	100.00%	100.00%
Seq7275|AT5G49570-300	100.00%	100.00%	100.00%	100.00%
Seq7276|AT5G49570-301	91.32%	100.00%	100.00%	100.00%
Seq7277|AT5G49570-302	100.00%	100.00%	100.00%	100.00%
Seq7278|AT5G49570-303	100.00%	100.00%	100.00%	100.00%
Seq7279|AT5G49570-304	100.00%	100.00%	100.00%	100.00%
Seq727|AT1G08460-479	100.00%	100.00%	100.00%	100.00%
Seq7280|AT5G49570-305	91.29%	100.00%	100.00%	100.00%
Seq7281|AT5G49570-306	100.00%	100.00%	100.00%	100.00%
Seq7282|AT5G49570-307	100.00%	100.00%	100.00%	100.00%
Seq7283|AT5G49570-308	100.00%	100.00%	100.00%	100.00%
Seq7284|AT5G49570-309	100.00%	100.00%	100.00%	100.00%
Seq7285|AT5G49570-310	100.00%	100.00%	100.00%	100.00%
Seq7286|AT5G49570-311	100.00%	100.00%	100.00%	100.00%
Seq7287|AT5G49570-312	100.00%	100.00%	100.00%	100.00%
Seq7288|AT5G49570-313	100.00%	100.00%	100.00%	100.00%
Seq7289|AT5G49570-314	100.00%	100.00%	100.00%	100.00%
Seq728|AT1G08460-48	80.14%	97.26%	100.00%	100.00%
Seq7290|AT5G49570-315	90.80%	100.00%	100.00%	100.00%
Seq7291|AT5G49570-316	100.00%	100.00%	100.00%	100.00%
Seq7292|AT5G49570-317	100.00%	100.00%	100.00%	100.00%
Seq7293|AT5G49570-318	100.00%	100.00%	100.00%	100.00%
Seq7294|AT5G49570-319	100.00%	100.00%	100.00%	100.00%
Seq7295|AT5G49570-32	92.40%	100.00%	100.00%	100.00%
Seq7296|AT5G49570-320	100.00%	100.00%	100.00%	100.00%
Seq7297|AT5G49570-322	100.00%	100.00%	100.00%	100.00%
Seq7298|AT5G49570-324	100.00%	100.00%	100.00%	100.00%
Seq7299|AT5G49570-325	100.00%	100.00%	100.00%	100.00%
Seq729|AT1G08460-480	100.00%	100.00%	100.00%	100.00%
Seq72|AT1G03750-179	89.99%	100.00%	100.00%	100.00%
Seq7300|AT5G49570-326	100.00%	100.00%	100.00%	100.00%
Seq7301|AT5G49570-327	100.00%	100.00%	100.00%	100.00%
Seq7302|AT5G49570-328	100.00%	100.00%	100.00%	100.00%
Seq7303|AT5G49570-329	100.00%	100.00%	100.00%	100.00%
Seq7304|AT5G49570-33	98.69%	100.00%	100.00%	100.00%
Seq7305|AT5G49570-330	100.00%	100.00%	100.00%	100.00%
Seq7306|AT5G49570-331	100.00%	100.00%	100.00%	100.00%
Seq7307|AT5G49570-332	100.00%	100.00%	100.00%	100.00%
Seq7308|AT5G49570-333	100.00%	100.00%	100.00%	100.00%
Seq7309|AT5G49570-334	100.00%	100.00%	100.00%	100.00%
Seq730|AT1G08460-482	100.00%	100.00%	100.00%	100.00%
Seq7310|AT5G49570-336	78.10%	96.05%	100.00%	100.00%
Seq7311|AT5G49570-337	100.00%	100.00%	100.00%	100.00%
Seq7312|AT5G49570-339	100.00%	100.00%	100.00%	100.00%
Seq7313|AT5G49570-34	100.00%	100.00%	100.00%	100.00%
Seq7314|AT5G49570-341	100.00%	100.00%	100.00%	100.00%
Seq7315|AT5G49570-343	100.00%	100.00%	100.00%	100.00%
Seq7316|AT5G49570-344	100.00%	100.00%	100.00%	100.00%
Seq7317|AT5G49570-345	100.00%	100.00%	100.00%	100.00%
Seq7318|AT5G49570-346	100.00%	100.00%	100.00%	100.00%
Seq7319|AT5G49570-347	98.02%	100.00%	100.00%	100.00%
Seq731|AT1G08460-483	90.62%	100.00%	100.00%	100.00%
Seq7320|AT5G49570-348	85.71%	100.00%	100.00%	100.00%
Seq7321|AT5G49570-349	98.41%	100.00%	100.00%	100.00%
Seq7322|AT5G49570-35	100.00%	100.00%	100.00%	100.00%
Seq7323|AT5G49570-350	100.00%	100.00%	100.00%	100.00%
Seq7324|AT5G49570-351	100.00%	100.00%	100.00%	100.00%
Seq7325|AT5G49570-352	100.00%	100.00%	100.00%	100.00%
Seq7326|AT5G49570-353	75.63%	96.64%	100.00%	100.00%
Seq7327|AT5G49570-354	87.95%	100.00%	100.00%	100.00%
Seq7328|AT5G49570-355	100.00%	100.00%	100.00%	100.00%
Seq7329|AT5G49570-356	100.00%	100.00%	100.00%	100.00%
Seq732|AT1G08460-484	100.00%	100.00%	100.00%	100.00%
Seq7330|AT5G49570-357	100.00%	100.00%	100.00%	100.00%
Seq7331|AT5G49570-358	100.00%	100.00%	100.00%	100.00%
Seq7332|AT5G49570-359	100.00%	100.00%	100.00%	100.00%
Seq7333|AT5G49570-36	100.00%	100.00%	100.00%	100.00%
Seq7334|AT5G49570-360	100.00%	100.00%	100.00%	100.00%
Seq7335|AT5G49570-361	100.00%	100.00%	100.00%	100.00%
Seq7336|AT5G49570-362	100.00%	100.00%	100.00%	100.00%
Seq7337|AT5G49570-363	100.00%	100.00%	100.00%	100.00%
Seq7338|AT5G49570-364	100.00%	100.00%	100.00%	100.00%
Seq7339|AT5G49570-365	100.00%	100.00%	100.00%	100.00%
Seq733|AT1G08460-485	100.00%	100.00%	100.00%	100.00%
Seq7340|AT5G49570-366	100.00%	100.00%	100.00%	100.00%
Seq7341|AT5G49570-369	100.00%	100.00%	100.00%	100.00%
Seq7342|AT5G49570-37	100.00%	100.00%	100.00%	100.00%
Seq7343|AT5G49570-370	100.00%	100.00%	100.00%	100.00%
Seq7344|AT5G49570-371	100.00%	100.00%	100.00%	100.00%
Seq7345|AT5G49570-372	100.00%	100.00%	100.00%	100.00%
Seq7346|AT5G49570-373	100.00%	100.00%	100.00%	100.00%
Seq7347|AT5G49570-374	100.00%	100.00%	100.00%	100.00%
Seq7348|AT5G49570-375	100.00%	100.00%	100.00%	100.00%
Seq7349|AT5G49570-376	100.00%	100.00%	100.00%	100.00%
Seq734|AT1G08460-486	96.23%	100.00%	100.00%	100.00%
Seq7350|AT5G49570-377	100.00%	100.00%	100.00%	100.00%
Seq7351|AT5G49570-38	100.00%	100.00%	100.00%	100.00%
Seq7352|AT5G49570-380	83.90%	100.00%	100.00%	100.00%
Seq7353|AT5G49570-381	100.00%	100.00%	100.00%	100.00%
Seq7354|AT5G49570-382	100.00%	100.00%	100.00%	100.00%
Seq7355|AT5G49570-383	100.00%	100.00%	100.00%	100.00%
Seq7356|AT5G49570-384	100.00%	100.00%	100.00%	100.00%
Seq7357|AT5G49570-385	100.00%	100.00%	100.00%	100.00%
Seq7358|AT5G49570-386	100.00%	100.00%	100.00%	100.00%
Seq7359|AT5G49570-388	100.00%	100.00%	100.00%	100.00%
Seq735|AT1G08460-487	96.21%	100.00%	100.00%	100.00%
Seq7360|AT5G49570-389	100.00%	100.00%	100.00%	100.00%
Seq7361|AT5G49570-39	100.00%	100.00%	100.00%	100.00%
Seq7362|AT5G49570-392	100.00%	100.00%	100.00%	100.00%
Seq7363|AT5G49570-394	100.00%	100.00%	100.00%	100.00%
Seq7364|AT5G49570-395	100.00%	100.00%	100.00%	100.00%
Seq7365|AT5G49570-397	100.00%	100.00%	100.00%	100.00%
Seq7366|AT5G49570-398	100.00%	100.00%	100.00%	100.00%
Seq7367|AT5G49570-399	100.00%	100.00%	100.00%	100.00%
Seq7368|AT5G49570-4	83.94%	96.89%	100.00%	100.00%
Seq7369|AT5G49570-40	98.69%	100.00%	100.00%	100.00%
Seq736|AT1G08460-488	100.00%	100.00%	100.00%	100.00%
Seq7370|AT5G49570-400	100.00%	100.00%	100.00%	100.00%
Seq7371|AT5G49570-401	100.00%	100.00%	100.00%	100.00%
Seq7372|AT5G49570-402	100.00%	100.00%	100.00%	100.00%
Seq7373|AT5G49570-403	100.00%	100.00%	100.00%	100.00%
Seq7374|AT5G49570-405	100.00%	100.00%	100.00%	100.00%
Seq7375|AT5G49570-406	100.00%	100.00%	100.00%	100.00%
Seq7376|AT5G49570-407	100.00%	100.00%	100.00%	100.00%
Seq7377|AT5G49570-408	100.00%	100.00%	100.00%	100.00%
Seq7378|AT5G49570-409	100.00%	100.00%	100.00%	100.00%
Seq7379|AT5G49570-41	100.00%	100.00%	100.00%	100.00%
Seq737|AT1G08460-489	100.00%	100.00%	100.00%	100.00%
Seq7380|AT5G49570-411	100.00%	100.00%	100.00%	100.00%
Seq7381|AT5G49570-412	100.00%	100.00%	100.00%	100.00%
Seq7382|AT5G49570-413	100.00%	100.00%	100.00%	100.00%
Seq7383|AT5G49570-416	100.00%	100.00%	100.00%	100.00%
Seq7384|AT5G49570-417	100.00%	100.00%	100.00%	100.00%
Seq7385|AT5G49570-418	77.27%	100.00%	100.00%	100.00%
Seq7386|AT5G49570-419	100.00%	100.00%	100.00%	100.00%
Seq7387|AT5G49570-42	100.00%	100.00%	100.00%	100.00%
Seq7388|AT5G49570-420	100.00%	100.00%	100.00%	100.00%
Seq7389|AT5G49570-421	77.67%	100.00%	100.00%	100.00%
Seq738|AT1G08460-49	100.00%	100.00%	100.00%	100.00%
Seq7390|AT5G49570-422	100.00%	100.00%	100.00%	100.00%
Seq7391|AT5G49570-424	100.00%	100.00%	100.00%	100.00%
Seq7392|AT5G49570-425	100.00%	100.00%	100.00%	100.00%
Seq7393|AT5G49570-426	100.00%	100.00%	100.00%	100.00%
Seq7394|AT5G49570-427	100.00%	100.00%	100.00%	100.00%
Seq7395|AT5G49570-428	100.00%	100.00%	100.00%	100.00%
Seq7396|AT5G49570-429	100.00%	100.00%	100.00%	100.00%
Seq7397|AT5G49570-43	100.00%	100.00%	100.00%	100.00%
Seq7398|AT5G49570-430	100.00%	100.00%	100.00%	100.00%
Seq7399|AT5G49570-44	100.00%	100.00%	100.00%	100.00%
Seq739|AT1G08460-490	79.61%	100.00%	100.00%	100.00%
Seq73|AT1G03750-18	100.00%	100.00%	100.00%	100.00%
Seq7400|AT5G49570-45	100.00%	100.00%	100.00%	100.00%
Seq7401|AT5G49570-46	100.00%	100.00%	100.00%	100.00%
Seq7402|AT5G49570-47	92.40%	100.00%	100.00%	100.00%
Seq7403|AT5G49570-48	100.00%	100.00%	100.00%	100.00%
Seq7404|AT5G49570-5	100.00%	100.00%	100.00%	100.00%
Seq7405|AT5G49570-51	98.69%	100.00%	100.00%	100.00%
Seq7406|AT5G49570-52	100.00%	100.00%	100.00%	100.00%
Seq7407|AT5G49570-54	98.69%	100.00%	100.00%	100.00%
Seq7408|AT5G49570-55	100.00%	100.00%	100.00%	100.00%
Seq7409|AT5G49570-56	98.69%	100.00%	100.00%	100.00%
Seq740|AT1G08460-491	100.00%	100.00%	100.00%	100.00%
Seq7410|AT5G49570-58	100.00%	100.00%	100.00%	100.00%
Seq7411|AT5G49570-6	90.38%	100.00%	100.00%	100.00%
Seq7412|AT5G49570-60	90.17%	100.00%	100.00%	100.00%
Seq7413|AT5G49570-62	100.00%	100.00%	100.00%	100.00%
Seq7414|AT5G49570-63	100.00%	100.00%	100.00%	100.00%
Seq7415|AT5G49570-65	100.00%	100.00%	100.00%	100.00%
Seq7416|AT5G49570-66	100.00%	100.00%	100.00%	100.00%
Seq7417|AT5G49570-68	100.00%	100.00%	100.00%	100.00%
Seq7418|AT5G49570-7	100.00%	100.00%	100.00%	100.00%
Seq7419|AT5G49570-70	100.00%	100.00%	100.00%	100.00%
Seq741|AT1G08460-492	100.00%	100.00%	100.00%	100.00%
Seq7420|AT5G49570-71	100.00%	100.00%	100.00%	100.00%
Seq7421|AT5G49570-72	98.69%	100.00%	100.00%	100.00%
Seq7422|AT5G49570-73	98.69%	100.00%	100.00%	100.00%
Seq7423|AT5G49570-74	100.00%	100.00%	100.00%	100.00%
Seq7424|AT5G49570-75	100.00%	100.00%	100.00%	100.00%
Seq7425|AT5G49570-76	100.00%	100.00%	100.00%	100.00%
Seq7426|AT5G49570-77	74.44%	87.55%	100.00%	100.00%
Seq7427|AT5G49570-78	100.00%	100.00%	100.00%	100.00%
Seq7428|AT5G49570-8	100.00%	100.00%	100.00%	100.00%
Seq7429|AT5G49570-81	98.95%	100.00%	100.00%	100.00%
Seq742|AT1G08460-494	100.00%	100.00%	100.00%	100.00%
Seq7430|AT5G49570-83	100.00%	100.00%	100.00%	100.00%
Seq7431|AT5G49570-84	100.00%	100.00%	100.00%	100.00%
Seq7432|AT5G49570-85	100.00%	100.00%	100.00%	100.00%
Seq7433|AT5G49570-88	100.00%	100.00%	100.00%	100.00%
Seq7434|AT5G49570-89	97.89%	100.00%	100.00%	100.00%
Seq7435|AT5G49570-9	100.00%	100.00%	100.00%	100.00%
Seq7436|AT5G49570-90	100.00%	100.00%	100.00%	100.00%
Seq7437|AT5G49570-91	91.58%	100.00%	100.00%	100.00%
Seq7438|AT5G49570-94	100.00%	100.00%	100.00%	100.00%
Seq7439|AT5G49570-95	100.00%	100.00%	100.00%	100.00%
Seq743|AT1G08460-495	100.00%	100.00%	100.00%	100.00%
Seq7440|AT5G49570-96	100.00%	100.00%	100.00%	100.00%
Seq7441|AT5G49570-99	100.00%	100.00%	100.00%	100.00%
Seq7442|AT5G58760	100.00%	100.00%	100.00%	100.00%
Seq7443|AT5G58760-2	100.00%	100.00%	100.00%	100.00%
Seq7444|AT5G58760-3	100.00%	100.00%	100.00%	100.00%
Seq7445|AT5G58760-10	100.00%	100.00%	100.00%	100.00%
Seq7446|AT5G58760-100	100.00%	100.00%	100.00%	100.00%
Seq7447|AT5G58760-105	100.00%	100.00%	100.00%	100.00%
Seq7448|AT5G58760-106	100.00%	100.00%	100.00%	100.00%
Seq7449|AT5G58760-107	100.00%	100.00%	100.00%	100.00%
Seq744|AT1G08460-496	100.00%	100.00%	100.00%	100.00%
Seq7450|AT5G58760-108	100.00%	100.00%	100.00%	100.00%
Seq7451|AT5G58760-109	47.62%	87.30%	100.00%	100.00%
Seq7452|AT5G58760-110	100.00%	100.00%	100.00%	100.00%
Seq7453|AT5G58760-111	100.00%	100.00%	100.00%	100.00%
Seq7454|AT5G58760-114	100.00%	100.00%	100.00%	100.00%
Seq7455|AT5G58760-115	100.00%	100.00%	100.00%	100.00%
Seq7456|AT5G58760-117	100.00%	100.00%	100.00%	100.00%
Seq7457|AT5G58760-118	100.00%	100.00%	100.00%	100.00%
Seq7458|AT5G58760-119	100.00%	100.00%	100.00%	100.00%
Seq7459|AT5G58760-12	100.00%	100.00%	100.00%	100.00%
Seq745|AT1G08460-497	100.00%	100.00%	100.00%	100.00%
Seq7460|AT5G58760-120	100.00%	100.00%	100.00%	100.00%
Seq7461|AT5G58760-121	100.00%	100.00%	100.00%	100.00%
Seq7462|AT5G58760-122	100.00%	100.00%	100.00%	100.00%
Seq7463|AT5G58760-123	100.00%	100.00%	100.00%	100.00%
Seq7464|AT5G58760-124	100.00%	100.00%	100.00%	100.00%
Seq7465|AT5G58760-127	100.00%	100.00%	100.00%	100.00%
Seq7466|AT5G58760-128	100.00%	100.00%	100.00%	100.00%
Seq7467|AT5G58760-129	100.00%	100.00%	100.00%	100.00%
Seq7468|AT5G58760-130	100.00%	100.00%	100.00%	100.00%
Seq7469|AT5G58760-131	100.00%	100.00%	100.00%	100.00%
Seq746|AT1G08460-498	100.00%	100.00%	100.00%	100.00%
Seq7470|AT5G58760-133	100.00%	100.00%	100.00%	100.00%
Seq7471|AT5G58760-143	100.00%	100.00%	100.00%	100.00%
Seq7472|AT5G58760-145	100.00%	100.00%	100.00%	100.00%
Seq7473|AT5G58760-146	100.00%	100.00%	100.00%	100.00%
Seq7474|AT5G58760-147	100.00%	100.00%	100.00%	100.00%
Seq7475|AT5G58760-148	74.30%	100.00%	100.00%	100.00%
Seq7476|AT5G58760-149	100.00%	100.00%	100.00%	100.00%
Seq7477|AT5G58760-153	100.00%	100.00%	100.00%	100.00%
Seq7478|AT5G58760-154	100.00%	100.00%	100.00%	100.00%
Seq7479|AT5G58760-158	100.00%	100.00%	100.00%	100.00%
Seq747|AT1G08460-499	100.00%	100.00%	100.00%	100.00%
Seq7480|AT5G58760-159	100.00%	100.00%	100.00%	100.00%
Seq7481|AT5G58760-160	100.00%	100.00%	100.00%	100.00%
Seq7482|AT5G58760-161	100.00%	100.00%	100.00%	100.00%
Seq7483|AT5G58760-162	100.00%	100.00%	100.00%	100.00%
Seq7484|AT5G58760-165	100.00%	100.00%	100.00%	100.00%
Seq7485|AT5G58760-166	100.00%	100.00%	100.00%	100.00%
Seq7486|AT5G58760-167	100.00%	100.00%	100.00%	100.00%
Seq7487|AT5G58760-168	100.00%	100.00%	100.00%	100.00%
Seq7488|AT5G58760-169	100.00%	100.00%	100.00%	100.00%
Seq7489|AT5G58760-17	100.00%	100.00%	100.00%	100.00%
Seq748|AT1G08460-5	90.37%	100.00%	100.00%	100.00%
Seq7490|AT5G58760-170	74.30%	100.00%	100.00%	100.00%
Seq7491|AT5G58760-171	60.91%	100.00%	100.00%	100.00%
Seq7492|AT5G58760-174	100.00%	100.00%	100.00%	100.00%
Seq7493|AT5G58760-175	100.00%	100.00%	100.00%	100.00%
Seq7494|AT5G58760-176	100.00%	100.00%	100.00%	100.00%
Seq7495|AT5G58760-177	100.00%	100.00%	100.00%	100.00%
Seq7496|AT5G58760-178	100.00%	100.00%	100.00%	100.00%
Seq7497|AT5G58760-179	61.54%	100.00%	100.00%	100.00%
Seq7498|AT5G58760-18	100.00%	100.00%	100.00%	100.00%
Seq7499|AT5G58760-180	100.00%	100.00%	100.00%	100.00%
Seq749|AT1G08460-50	100.00%	100.00%	100.00%	100.00%
Seq74|AT1G03750-180	100.00%	100.00%	100.00%	100.00%
Seq7500|AT5G58760-181	100.00%	100.00%	100.00%	100.00%
Seq7501|AT5G58760-182	100.00%	100.00%	100.00%	100.00%
Seq7502|AT5G58760-183	100.00%	100.00%	100.00%	100.00%
Seq7503|AT5G58760-184	100.00%	100.00%	100.00%	100.00%
Seq7504|AT5G58760-185	100.00%	100.00%	100.00%	100.00%
Seq7505|AT5G58760-186	100.00%	100.00%	100.00%	100.00%
Seq7506|AT5G58760-187	100.00%	100.00%	100.00%	100.00%
Seq7507|AT5G58760-188	100.00%	100.00%	100.00%	100.00%
Seq7508|AT5G58760-189	100.00%	100.00%	100.00%	100.00%
Seq7509|AT5G58760-190	60.91%	100.00%	100.00%	100.00%
Seq750|AT1G08460-500	100.00%	100.00%	100.00%	100.00%
Seq7510|AT5G58760-191	100.00%	100.00%	100.00%	100.00%
Seq7511|AT5G58760-192	60.91%	100.00%	100.00%	100.00%
Seq7512|AT5G58760-193	100.00%	100.00%	100.00%	100.00%
Seq7513|AT5G58760-198	100.00%	100.00%	100.00%	100.00%
Seq7514|AT5G58760-199	100.00%	100.00%	100.00%	100.00%
Seq7515|AT5G58760-2	100.00%	100.00%	100.00%	100.00%
Seq7516|AT5G58760-200	100.00%	100.00%	100.00%	100.00%
Seq7517|AT5G58760-201	100.00%	100.00%	100.00%	100.00%
Seq7518|AT5G58760-202	100.00%	100.00%	100.00%	100.00%
Seq7519|AT5G58760-203	100.00%	100.00%	100.00%	100.00%
Seq751|AT1G08460-501	100.00%	100.00%	100.00%	100.00%
Seq7520|AT5G58760-204	100.00%	100.00%	100.00%	100.00%
Seq7521|AT5G58760-205	100.00%	100.00%	100.00%	100.00%
Seq7522|AT5G58760-206	100.00%	100.00%	100.00%	100.00%
Seq7523|AT5G58760-207	100.00%	100.00%	100.00%	100.00%
Seq7524|AT5G58760-208	100.00%	100.00%	100.00%	100.00%
Seq7525|AT5G58760-209	100.00%	100.00%	100.00%	100.00%
Seq7526|AT5G58760-210	100.00%	100.00%	100.00%	100.00%
Seq7527|AT5G58760-213	100.00%	100.00%	100.00%	100.00%
Seq7528|AT5G58760-215	100.00%	100.00%	100.00%	100.00%
Seq7529|AT5G58760-216	100.00%	100.00%	100.00%	100.00%
Seq752|AT1G08460-503	100.00%	100.00%	100.00%	100.00%
Seq7530|AT5G58760-217	100.00%	100.00%	100.00%	100.00%
Seq7531|AT5G58760-218	100.00%	100.00%	100.00%	100.00%
Seq7532|AT5G58760-219	100.00%	100.00%	100.00%	100.00%
Seq7533|AT5G58760-220	100.00%	100.00%	100.00%	100.00%
Seq7534|AT5G58760-221	100.00%	100.00%	100.00%	100.00%
Seq7535|AT5G58760-222	100.00%	100.00%	100.00%	100.00%
Seq7536|AT5G58760-223	60.91%	100.00%	100.00%	100.00%
Seq7537|AT5G58760-224	100.00%	100.00%	100.00%	100.00%
Seq7538|AT5G58760-226	100.00%	100.00%	100.00%	100.00%
Seq7539|AT5G58760-227	100.00%	100.00%	100.00%	100.00%
Seq753|AT1G08460-504	100.00%	100.00%	100.00%	100.00%
Seq7540|AT5G58760-228	100.00%	100.00%	100.00%	100.00%
Seq7541|AT5G58760-229	100.00%	100.00%	100.00%	100.00%
Seq7542|AT5G58760-23	100.00%	100.00%	100.00%	100.00%
Seq7543|AT5G58760-230	100.00%	100.00%	100.00%	100.00%
Seq7544|AT5G58760-231	100.00%	100.00%	100.00%	100.00%
Seq7545|AT5G58760-233	100.00%	100.00%	100.00%	100.00%
Seq7546|AT5G58760-235	100.00%	100.00%	100.00%	100.00%
Seq7547|AT5G58760-236	60.91%	100.00%	100.00%	100.00%
Seq7548|AT5G58760-237	100.00%	100.00%	100.00%	100.00%
Seq7549|AT5G58760-238	100.00%	100.00%	100.00%	100.00%
Seq754|AT1G08460-505	100.00%	100.00%	100.00%	100.00%
Seq7550|AT5G58760-239	100.00%	100.00%	100.00%	100.00%
Seq7551|AT5G58760-24	100.00%	100.00%	100.00%	100.00%
Seq7552|AT5G58760-245	100.00%	100.00%	100.00%	100.00%
Seq7553|AT5G58760-25	100.00%	100.00%	100.00%	100.00%
Seq7554|AT5G58760-251	100.00%	100.00%	100.00%	100.00%
Seq7555|AT5G58760-252	100.00%	100.00%	100.00%	100.00%
Seq7556|AT5G58760-253	100.00%	100.00%	100.00%	100.00%
Seq7557|AT5G58760-257	100.00%	100.00%	100.00%	100.00%
Seq7558|AT5G58760-258	100.00%	100.00%	100.00%	100.00%
Seq7559|AT5G58760-259	100.00%	100.00%	100.00%	100.00%
Seq755|AT1G08460-506	100.00%	100.00%	100.00%	100.00%
Seq7560|AT5G58760-26	100.00%	100.00%	100.00%	100.00%
Seq7561|AT5G58760-261	100.00%	100.00%	100.00%	100.00%
Seq7562|AT5G58760-262	60.91%	100.00%	100.00%	100.00%
Seq7563|AT5G58760-263	100.00%	100.00%	100.00%	100.00%
Seq7564|AT5G58760-265	100.00%	100.00%	100.00%	100.00%
Seq7565|AT5G58760-266	100.00%	100.00%	100.00%	100.00%
Seq7566|AT5G58760-268	100.00%	100.00%	100.00%	100.00%
Seq7567|AT5G58760-269	100.00%	100.00%	100.00%	100.00%
Seq7568|AT5G58760-27	100.00%	100.00%	100.00%	100.00%
Seq7569|AT5G58760-270	100.00%	100.00%	100.00%	100.00%
Seq756|AT1G08460-507	100.00%	100.00%	100.00%	100.00%
Seq7570|AT5G58760-274	100.00%	100.00%	100.00%	100.00%
Seq7571|AT5G58760-275	100.00%	100.00%	100.00%	100.00%
Seq7572|AT5G58760-276	100.00%	100.00%	100.00%	100.00%
Seq7573|AT5G58760-279	100.00%	100.00%	100.00%	100.00%
Seq7574|AT5G58760-280	100.00%	100.00%	100.00%	100.00%
Seq7575|AT5G58760-283	100.00%	100.00%	100.00%	100.00%
Seq7576|AT5G58760-284	100.00%	100.00%	100.00%	100.00%
Seq7577|AT5G58760-285	100.00%	100.00%	100.00%	100.00%
Seq7578|AT5G58760-286	100.00%	100.00%	100.00%	100.00%
Seq7579|AT5G58760-287	100.00%	100.00%	100.00%	100.00%
Seq757|AT1G08460-508	100.00%	100.00%	100.00%	100.00%
Seq7580|AT5G58760-288	100.00%	100.00%	100.00%	100.00%
Seq7581|AT5G58760-289	100.00%	100.00%	100.00%	100.00%
Seq7582|AT5G58760-29	100.00%	100.00%	100.00%	100.00%
Seq7583|AT5G58760-292	100.00%	100.00%	100.00%	100.00%
Seq7584|AT5G58760-293	100.00%	100.00%	100.00%	100.00%
Seq7585|AT5G58760-295	100.00%	100.00%	100.00%	100.00%
Seq7586|AT5G58760-297	100.00%	100.00%	100.00%	100.00%
Seq7587|AT5G58760-298	100.00%	100.00%	100.00%	100.00%
Seq7588|AT5G58760-299	100.00%	100.00%	100.00%	100.00%
Seq7589|AT5G58760-30	100.00%	100.00%	100.00%	100.00%
Seq758|AT1G08460-509	100.00%	100.00%	100.00%	100.00%
Seq7590|AT5G58760-301	100.00%	100.00%	100.00%	100.00%
Seq7591|AT5G58760-302	100.00%	100.00%	100.00%	100.00%
Seq7592|AT5G58760-304	100.00%	100.00%	100.00%	100.00%
Seq7593|AT5G58760-307	100.00%	100.00%	100.00%	100.00%
Seq7594|AT5G58760-308	100.00%	100.00%	100.00%	100.00%
Seq7595|AT5G58760-309	100.00%	100.00%	100.00%	100.00%
Seq7596|AT5G58760-31	100.00%	100.00%	100.00%	100.00%
Seq7597|AT5G58760-313	100.00%	100.00%	100.00%	100.00%
Seq7598|AT5G58760-314	100.00%	100.00%	100.00%	100.00%
Seq7599|AT5G58760-315	100.00%	100.00%	100.00%	100.00%
Seq759|AT1G08460-51	90.91%	100.00%	100.00%	100.00%
Seq75|AT1G03750-181	100.00%	100.00%	100.00%	100.00%
Seq7600|AT5G58760-316	100.00%	100.00%	100.00%	100.00%
Seq7601|AT5G58760-317	77.78%	100.00%	100.00%	100.00%
Seq7602|AT5G58760-319	100.00%	100.00%	100.00%	100.00%
Seq7603|AT5G58760-320	100.00%	100.00%	100.00%	100.00%
Seq7604|AT5G58760-321	100.00%	100.00%	100.00%	100.00%
Seq7605|AT5G58760-322	100.00%	100.00%	100.00%	100.00%
Seq7606|AT5G58760-323	100.00%	100.00%	100.00%	100.00%
Seq7607|AT5G58760-324	60.91%	100.00%	100.00%	100.00%
Seq7608|AT5G58760-325	100.00%	100.00%	100.00%	100.00%
Seq7609|AT5G58760-326	100.00%	100.00%	100.00%	100.00%
Seq760|AT1G08460-510	100.00%	100.00%	100.00%	100.00%
Seq7610|AT5G58760-327	100.00%	100.00%	100.00%	100.00%
Seq7611|AT5G58760-329	100.00%	100.00%	100.00%	100.00%
Seq7612|AT5G58760-330	100.00%	100.00%	100.00%	100.00%
Seq7613|AT5G58760-332	100.00%	100.00%	100.00%	100.00%
Seq7614|AT5G58760-333	100.00%	100.00%	100.00%	100.00%
Seq7615|AT5G58760-334	100.00%	100.00%	100.00%	100.00%
Seq7616|AT5G58760-335	100.00%	100.00%	100.00%	100.00%
Seq7617|AT5G58760-336	100.00%	100.00%	100.00%	100.00%
Seq7618|AT5G58760-337	100.00%	100.00%	100.00%	100.00%
Seq7619|AT5G58760-338	100.00%	100.00%	100.00%	100.00%
Seq761|AT1G08460-511	100.00%	100.00%	100.00%	100.00%
Seq7620|AT5G58760-339	60.91%	100.00%	100.00%	100.00%
Seq7621|AT5G58760-340	100.00%	100.00%	100.00%	100.00%
Seq7622|AT5G58760-341	100.00%	100.00%	100.00%	100.00%
Seq7623|AT5G58760-342	100.00%	100.00%	100.00%	100.00%
Seq7624|AT5G58760-346	100.00%	100.00%	100.00%	100.00%
Seq7625|AT5G58760-347	100.00%	100.00%	100.00%	100.00%
Seq7626|AT5G58760-348	100.00%	100.00%	100.00%	100.00%
Seq7627|AT5G58760-349	100.00%	100.00%	100.00%	100.00%
Seq7628|AT5G58760-35	100.00%	100.00%	100.00%	100.00%
Seq7629|AT5G58760-350	100.00%	100.00%	100.00%	100.00%
Seq762|AT1G08460-512	100.00%	100.00%	100.00%	100.00%
Seq7630|AT5G58760-351	100.00%	100.00%	100.00%	100.00%
Seq7631|AT5G58760-352	100.00%	100.00%	100.00%	100.00%
Seq7632|AT5G58760-356	100.00%	100.00%	100.00%	100.00%
Seq7633|AT5G58760-357	100.00%	100.00%	100.00%	100.00%
Seq7634|AT5G58760-359	100.00%	100.00%	100.00%	100.00%
Seq7635|AT5G58760-36	100.00%	100.00%	100.00%	100.00%
Seq7636|AT5G58760-362	100.00%	100.00%	100.00%	100.00%
Seq7637|AT5G58760-363	100.00%	100.00%	100.00%	100.00%
Seq7638|AT5G58760-364	100.00%	100.00%	100.00%	100.00%
Seq7639|AT5G58760-365	100.00%	100.00%	100.00%	100.00%
Seq763|AT1G08460-513	81.62%	100.00%	100.00%	100.00%
Seq7640|AT5G58760-366	100.00%	100.00%	100.00%	100.00%
Seq7641|AT5G58760-367	100.00%	100.00%	100.00%	100.00%
Seq7642|AT5G58760-368	100.00%	100.00%	100.00%	100.00%
Seq7643|AT5G58760-37	100.00%	100.00%	100.00%	100.00%
Seq7644|AT5G58760-370	100.00%	100.00%	100.00%	100.00%
Seq7645|AT5G58760-372	100.00%	100.00%	100.00%	100.00%
Seq7646|AT5G58760-373	100.00%	100.00%	100.00%	100.00%
Seq7647|AT5G58760-374	100.00%	100.00%	100.00%	100.00%
Seq7648|AT5G58760-375	100.00%	100.00%	100.00%	100.00%
Seq7649|AT5G58760-376	100.00%	100.00%	100.00%	100.00%
Seq764|AT1G08460-514	100.00%	100.00%	100.00%	100.00%
Seq7650|AT5G58760-377	60.91%	100.00%	100.00%	100.00%
Seq7651|AT5G58760-382	100.00%	100.00%	100.00%	100.00%
Seq7652|AT5G58760-383	100.00%	100.00%	100.00%	100.00%
Seq7653|AT5G58760-387	100.00%	100.00%	100.00%	100.00%
Seq7654|AT5G58760-388	100.00%	100.00%	100.00%	100.00%
Seq7655|AT5G58760-389	100.00%	100.00%	100.00%	100.00%
Seq7656|AT5G58760-390	100.00%	100.00%	100.00%	100.00%
Seq7657|AT5G58760-391	60.91%	100.00%	100.00%	100.00%
Seq7658|AT5G58760-392	100.00%	100.00%	100.00%	100.00%
Seq7659|AT5G58760-394	100.00%	100.00%	100.00%	100.00%
Seq765|AT1G08460-516	45.28%	100.00%	100.00%	100.00%
Seq7660|AT5G58760-395	100.00%	100.00%	100.00%	100.00%
Seq7661|AT5G58760-396	100.00%	100.00%	100.00%	100.00%
Seq7662|AT5G58760-397	100.00%	100.00%	100.00%	100.00%
Seq7663|AT5G58760-398	100.00%	100.00%	100.00%	100.00%
Seq7664|AT5G58760-399	100.00%	100.00%	100.00%	100.00%
Seq7665|AT5G58760-40	73.90%	100.00%	100.00%	100.00%
Seq7666|AT5G58760-400	60.91%	100.00%	100.00%	100.00%
Seq7667|AT5G58760-401	100.00%	100.00%	100.00%	100.00%
Seq7668|AT5G58760-402	100.00%	100.00%	100.00%	100.00%
Seq7669|AT5G58760-403	100.00%	100.00%	100.00%	100.00%
Seq766|AT1G08460-518	100.00%	100.00%	100.00%	100.00%
Seq7670|AT5G58760-404	60.91%	100.00%	100.00%	100.00%
Seq7671|AT5G58760-405	74.30%	100.00%	100.00%	100.00%
Seq7672|AT5G58760-406	100.00%	100.00%	100.00%	100.00%
Seq7673|AT5G58760-407	100.00%	100.00%	100.00%	100.00%
Seq7674|AT5G58760-408	100.00%	100.00%	100.00%	100.00%
Seq7675|AT5G58760-409	100.00%	100.00%	100.00%	100.00%
Seq7676|AT5G58760-41	100.00%	100.00%	100.00%	100.00%
Seq7677|AT5G58760-411	60.91%	100.00%	100.00%	100.00%
Seq7678|AT5G58760-412	74.30%	100.00%	100.00%	100.00%
Seq7679|AT5G58760-413	100.00%	100.00%	100.00%	100.00%
Seq767|AT1G08460-519	63.98%	100.00%	100.00%	100.00%
Seq7680|AT5G58760-414	100.00%	100.00%	100.00%	100.00%
Seq7681|AT5G58760-415	100.00%	100.00%	100.00%	100.00%
Seq7682|AT5G58760-416	100.00%	100.00%	100.00%	100.00%
Seq7683|AT5G58760-417	100.00%	100.00%	100.00%	100.00%
Seq7684|AT5G58760-418	100.00%	100.00%	100.00%	100.00%
Seq7685|AT5G58760-419	100.00%	100.00%	100.00%	100.00%
Seq7686|AT5G58760-42	100.00%	100.00%	100.00%	100.00%
Seq7687|AT5G58760-421	100.00%	100.00%	100.00%	100.00%
Seq7688|AT5G58760-423	100.00%	100.00%	100.00%	100.00%
Seq7689|AT5G58760-424	100.00%	100.00%	100.00%	100.00%
Seq768|AT1G08460-52	90.91%	100.00%	100.00%	100.00%
Seq7690|AT5G58760-425	74.39%	100.00%	100.00%	100.00%
Seq7691|AT5G58760-426	100.00%	100.00%	100.00%	100.00%
Seq7692|AT5G58760-427	48.19%	88.35%	100.00%	100.00%
Seq7693|AT5G58760-428	100.00%	100.00%	100.00%	100.00%
Seq7694|AT5G58760-429	100.00%	100.00%	100.00%	100.00%
Seq7695|AT5G58760-430	100.00%	100.00%	100.00%	100.00%
Seq7696|AT5G58760-432	100.00%	100.00%	100.00%	100.00%
Seq7697|AT5G58760-433	48.19%	88.35%	100.00%	100.00%
Seq7698|AT5G58760-434	100.00%	100.00%	100.00%	100.00%
Seq7699|AT5G58760-435	100.00%	100.00%	100.00%	100.00%
Seq769|AT1G08460-520	100.00%	100.00%	100.00%	100.00%
Seq76|AT1G03750-182	100.00%	100.00%	100.00%	100.00%
Seq7700|AT5G58760-436	100.00%	100.00%	100.00%	100.00%
Seq7701|AT5G58760-438	100.00%	100.00%	100.00%	100.00%
Seq7702|AT5G58760-439	100.00%	100.00%	100.00%	100.00%
Seq7703|AT5G58760-440	100.00%	100.00%	100.00%	100.00%
Seq7704|AT5G58760-441	0.00%	0.00%	0.00%	0.00%
Seq7705|AT5G58760-445	100.00%	100.00%	100.00%	100.00%
Seq7706|AT5G58760-446	100.00%	100.00%	100.00%	100.00%
Seq7707|AT5G58760-449	100.00%	100.00%	100.00%	100.00%
Seq7708|AT5G58760-450	100.00%	100.00%	100.00%	100.00%
Seq7709|AT5G58760-451	74.19%	100.00%	100.00%	100.00%
Seq770|AT1G08460-521	100.00%	100.00%	100.00%	100.00%
Seq7710|AT5G58760-452	100.00%	100.00%	100.00%	100.00%
Seq7711|AT5G58760-453	100.00%	100.00%	100.00%	100.00%
Seq7712|AT5G58760-454	100.00%	100.00%	100.00%	100.00%
Seq7713|AT5G58760-456	100.00%	100.00%	100.00%	100.00%
Seq7714|AT5G58760-457	100.00%	100.00%	100.00%	100.00%
Seq7715|AT5G58760-458	100.00%	100.00%	100.00%	100.00%
Seq7716|AT5G58760-459	100.00%	100.00%	100.00%	100.00%
Seq7717|AT5G58760-460	100.00%	100.00%	100.00%	100.00%
Seq7718|AT5G58760-461	100.00%	100.00%	100.00%	100.00%
Seq7719|AT5G58760-462	100.00%	100.00%	100.00%	100.00%
Seq771|AT1G08460-523	100.00%	100.00%	100.00%	100.00%
Seq7720|AT5G58760-463	100.00%	100.00%	100.00%	100.00%
Seq7721|AT5G58760-464	100.00%	100.00%	100.00%	100.00%
Seq7722|AT5G58760-467	100.00%	100.00%	100.00%	100.00%
Seq7723|AT5G58760-468	73.90%	100.00%	100.00%	100.00%
Seq7724|AT5G58760-469	100.00%	100.00%	100.00%	100.00%
Seq7725|AT5G58760-470	100.00%	100.00%	100.00%	100.00%
Seq7726|AT5G58760-471	100.00%	100.00%	100.00%	100.00%
Seq7727|AT5G58760-472	100.00%	100.00%	100.00%	100.00%
Seq7728|AT5G58760-473	100.00%	100.00%	100.00%	100.00%
Seq7729|AT5G58760-474	100.00%	100.00%	100.00%	100.00%
Seq772|AT1G08460-524	100.00%	100.00%	100.00%	100.00%
Seq7730|AT5G58760-478	100.00%	100.00%	100.00%	100.00%
Seq7731|AT5G58760-479	100.00%	100.00%	100.00%	100.00%
Seq7732|AT5G58760-48	48.19%	100.00%	100.00%	100.00%
Seq7733|AT5G58760-480	100.00%	100.00%	100.00%	100.00%
Seq7734|AT5G58760-481	100.00%	100.00%	100.00%	100.00%
Seq7735|AT5G58760-482	100.00%	100.00%	100.00%	100.00%
Seq7736|AT5G58760-483	100.00%	100.00%	100.00%	100.00%
Seq7737|AT5G58760-484	100.00%	100.00%	100.00%	100.00%
Seq7738|AT5G58760-485	100.00%	100.00%	100.00%	100.00%
Seq7739|AT5G58760-486	100.00%	100.00%	100.00%	100.00%
Seq773|AT1G08460-525	0.00%	0.00%	0.00%	0.00%
Seq7740|AT5G58760-489	100.00%	100.00%	100.00%	100.00%
Seq7741|AT5G58760-49	100.00%	100.00%	100.00%	100.00%
Seq7742|AT5G58760-490	48.19%	88.35%	100.00%	100.00%
Seq7743|AT5G58760-491	100.00%	100.00%	100.00%	100.00%
Seq7744|AT5G58760-493	100.00%	100.00%	100.00%	100.00%
Seq7745|AT5G58760-494	100.00%	100.00%	100.00%	100.00%
Seq7746|AT5G58760-495	100.00%	100.00%	100.00%	100.00%
Seq7747|AT5G58760-496	60.91%	100.00%	100.00%	100.00%
Seq7748|AT5G58760-498	100.00%	100.00%	100.00%	100.00%
Seq7749|AT5G58760-499	100.00%	100.00%	100.00%	100.00%
Seq774|AT1G08460-526	100.00%	100.00%	100.00%	100.00%
Seq7750|AT5G58760-5	60.91%	100.00%	100.00%	100.00%
Seq7751|AT5G58760-50	100.00%	100.00%	100.00%	100.00%
Seq7752|AT5G58760-500	100.00%	100.00%	100.00%	100.00%
Seq7753|AT5G58760-501	100.00%	100.00%	100.00%	100.00%
Seq7754|AT5G58760-504	100.00%	100.00%	100.00%	100.00%
Seq7755|AT5G58760-505	100.00%	100.00%	100.00%	100.00%
Seq7756|AT5G58760-506	100.00%	100.00%	100.00%	100.00%
Seq7757|AT5G58760-507	100.00%	100.00%	100.00%	100.00%
Seq7758|AT5G58760-508	100.00%	100.00%	100.00%	100.00%
Seq7759|AT5G58760-509	100.00%	100.00%	100.00%	100.00%
Seq775|AT1G08460-53	80.10%	97.26%	100.00%	100.00%
Seq7760|AT5G58760-510	100.00%	100.00%	100.00%	100.00%
Seq7761|AT5G58760-511	100.00%	100.00%	100.00%	100.00%
Seq7762|AT5G58760-512	100.00%	100.00%	100.00%	100.00%
Seq7763|AT5G58760-513	100.00%	100.00%	100.00%	100.00%
Seq7764|AT5G58760-515	100.00%	100.00%	100.00%	100.00%
Seq7765|AT5G58760-516	100.00%	100.00%	100.00%	100.00%
Seq7766|AT5G58760-519	100.00%	100.00%	100.00%	100.00%
Seq7767|AT5G58760-520	100.00%	100.00%	100.00%	100.00%
Seq7768|AT5G58760-521	100.00%	100.00%	100.00%	100.00%
Seq7769|AT5G58760-522	100.00%	100.00%	100.00%	100.00%
Seq776|AT1G08460-532	100.00%	100.00%	100.00%	100.00%
Seq7770|AT5G58760-523	100.00%	100.00%	100.00%	100.00%
Seq7771|AT5G58760-525	100.00%	100.00%	100.00%	100.00%
Seq7772|AT5G58760-526	100.00%	100.00%	100.00%	100.00%
Seq7773|AT5G58760-528	100.00%	100.00%	100.00%	100.00%
Seq7774|AT5G58760-529	100.00%	100.00%	100.00%	100.00%
Seq7775|AT5G58760-532	100.00%	100.00%	100.00%	100.00%
Seq7776|AT5G58760-533	100.00%	100.00%	100.00%	100.00%
Seq7777|AT5G58760-534	100.00%	100.00%	100.00%	100.00%
Seq7778|AT5G58760-535	100.00%	100.00%	100.00%	100.00%
Seq7779|AT5G58760-537	100.00%	100.00%	100.00%	100.00%
Seq777|AT1G08460-534	75.11%	100.00%	100.00%	100.00%
Seq7780|AT5G58760-538	100.00%	100.00%	100.00%	100.00%
Seq7781|AT5G58760-539	100.00%	100.00%	100.00%	100.00%
Seq7782|AT5G58760-540	100.00%	100.00%	100.00%	100.00%
Seq7783|AT5G58760-541	100.00%	100.00%	100.00%	100.00%
Seq7784|AT5G58760-543	100.00%	100.00%	100.00%	100.00%
Seq7785|AT5G58760-544	100.00%	100.00%	100.00%	100.00%
Seq7786|AT5G58760-545	100.00%	100.00%	100.00%	100.00%
Seq7787|AT5G58760-546	100.00%	100.00%	100.00%	100.00%
Seq7788|AT5G58760-547	100.00%	100.00%	100.00%	100.00%
Seq7789|AT5G58760-548	100.00%	100.00%	100.00%	100.00%
Seq778|AT1G08460-535	100.00%	100.00%	100.00%	100.00%
Seq7790|AT5G58760-55	100.00%	100.00%	100.00%	100.00%
Seq7791|AT5G58760-550	100.00%	100.00%	100.00%	100.00%
Seq7792|AT5G58760-551	100.00%	100.00%	100.00%	100.00%
Seq7793|AT5G58760-552	60.91%	100.00%	100.00%	100.00%
Seq7794|AT5G58760-559	100.00%	100.00%	100.00%	100.00%
Seq7795|AT5G58760-56	60.91%	100.00%	100.00%	100.00%
Seq7796|AT5G58760-563	100.00%	100.00%	100.00%	100.00%
Seq7797|AT5G58760-564	100.00%	100.00%	100.00%	100.00%
Seq7798|AT5G58760-569	100.00%	100.00%	100.00%	100.00%
Seq7799|AT5G58760-570	100.00%	100.00%	100.00%	100.00%
Seq779|AT1G08460-536	100.00%	100.00%	100.00%	100.00%
Seq77|AT1G03750-183	100.00%	100.00%	100.00%	100.00%
Seq7800|AT5G58760-573	100.00%	100.00%	100.00%	100.00%
Seq7801|AT5G58760-574	100.00%	100.00%	100.00%	100.00%
Seq7802|AT5G58760-575	100.00%	100.00%	100.00%	100.00%
Seq7803|AT5G58760-576	100.00%	100.00%	100.00%	100.00%
Seq7804|AT5G58760-577	100.00%	100.00%	100.00%	100.00%
Seq7805|AT5G58760-578	100.00%	100.00%	100.00%	100.00%
Seq7806|AT5G58760-579	100.00%	100.00%	100.00%	100.00%
Seq7807|AT5G58760-580	100.00%	100.00%	100.00%	100.00%
Seq7808|AT5G58760-581	100.00%	100.00%	100.00%	100.00%
Seq7809|AT5G58760-582	100.00%	100.00%	100.00%	100.00%
Seq780|AT1G08460-537	100.00%	100.00%	100.00%	100.00%
Seq7810|AT5G58760-583	100.00%	100.00%	100.00%	100.00%
Seq7811|AT5G58760-588	100.00%	100.00%	100.00%	100.00%
Seq7812|AT5G58760-589	100.00%	100.00%	100.00%	100.00%
Seq7813|AT5G58760-59	100.00%	100.00%	100.00%	100.00%
Seq7814|AT5G58760-590	100.00%	100.00%	100.00%	100.00%
Seq7815|AT5G58760-591	60.91%	100.00%	100.00%	100.00%
Seq7816|AT5G58760-592	100.00%	100.00%	100.00%	100.00%
Seq7817|AT5G58760-593	100.00%	100.00%	100.00%	100.00%
Seq7818|AT5G58760-594	100.00%	100.00%	100.00%	100.00%
Seq7819|AT5G58760-595	100.00%	100.00%	100.00%	100.00%
Seq781|AT1G08460-538	50.85%	93.22%	100.00%	100.00%
Seq7820|AT5G58760-596	100.00%	100.00%	100.00%	100.00%
Seq7821|AT5G58760-597	100.00%	100.00%	100.00%	100.00%
Seq7822|AT5G58760-598	100.00%	100.00%	100.00%	100.00%
Seq7823|AT5G58760-599	100.00%	100.00%	100.00%	100.00%
Seq7824|AT5G58760-6	100.00%	100.00%	100.00%	100.00%
Seq7825|AT5G58760-60	100.00%	100.00%	100.00%	100.00%
Seq7826|AT5G58760-602	100.00%	100.00%	100.00%	100.00%
Seq7827|AT5G58760-603	100.00%	100.00%	100.00%	100.00%
Seq7828|AT5G58760-604	100.00%	100.00%	100.00%	100.00%
Seq7829|AT5G58760-605	100.00%	100.00%	100.00%	100.00%
Seq782|AT1G08460-539	100.00%	100.00%	100.00%	100.00%
Seq7830|AT5G58760-606	100.00%	100.00%	100.00%	100.00%
Seq7831|AT5G58760-609	100.00%	100.00%	100.00%	100.00%
Seq7832|AT5G58760-61	100.00%	100.00%	100.00%	100.00%
Seq7833|AT5G58760-610	100.00%	100.00%	100.00%	100.00%
Seq7834|AT5G58760-611	100.00%	100.00%	100.00%	100.00%
Seq7835|AT5G58760-612	100.00%	100.00%	100.00%	100.00%
Seq7836|AT5G58760-616	73.90%	100.00%	100.00%	100.00%
Seq7837|AT5G58760-617	100.00%	100.00%	100.00%	100.00%
Seq7838|AT5G58760-618	100.00%	100.00%	100.00%	100.00%
Seq7839|AT5G58760-619	100.00%	100.00%	100.00%	100.00%
Seq783|AT1G08460-54	90.22%	100.00%	100.00%	100.00%
Seq7840|AT5G58760-62	100.00%	100.00%	100.00%	100.00%
Seq7841|AT5G58760-620	100.00%	100.00%	100.00%	100.00%
Seq7842|AT5G58760-621	100.00%	100.00%	100.00%	100.00%
Seq7843|AT5G58760-622	100.00%	100.00%	100.00%	100.00%
Seq7844|AT5G58760-625	100.00%	100.00%	100.00%	100.00%
Seq7845|AT5G58760-63	100.00%	100.00%	100.00%	100.00%
Seq7846|AT5G58760-631	100.00%	100.00%	100.00%	100.00%
Seq7847|AT5G58760-632	100.00%	100.00%	100.00%	100.00%
Seq7848|AT5G58760-633	100.00%	100.00%	100.00%	100.00%
Seq7849|AT5G58760-634	100.00%	100.00%	100.00%	100.00%
Seq784|AT1G08460-540	100.00%	100.00%	100.00%	100.00%
Seq7850|AT5G58760-635	100.00%	100.00%	100.00%	100.00%
Seq7851|AT5G58760-638	100.00%	100.00%	100.00%	100.00%
Seq7852|AT5G58760-639	74.30%	100.00%	100.00%	100.00%
Seq7853|AT5G58760-64	100.00%	100.00%	100.00%	100.00%
Seq7854|AT5G58760-640	100.00%	100.00%	100.00%	100.00%
Seq7855|AT5G58760-641	100.00%	100.00%	100.00%	100.00%
Seq7856|AT5G58760-644	100.00%	100.00%	100.00%	100.00%
Seq7857|AT5G58760-645	100.00%	100.00%	100.00%	100.00%
Seq7858|AT5G58760-646	100.00%	100.00%	100.00%	100.00%
Seq7859|AT5G58760-649	100.00%	100.00%	100.00%	100.00%
Seq785|AT1G08460-541	100.00%	100.00%	100.00%	100.00%
Seq7860|AT5G58760-65	100.00%	100.00%	100.00%	100.00%
Seq7861|AT5G58760-654	100.00%	100.00%	100.00%	100.00%
Seq7862|AT5G58760-655	100.00%	100.00%	100.00%	100.00%
Seq7863|AT5G58760-656	100.00%	100.00%	100.00%	100.00%
Seq7864|AT5G58760-657	61.86%	100.00%	100.00%	100.00%
Seq7865|AT5G58760-658	100.00%	100.00%	100.00%	100.00%
Seq7866|AT5G58760-659	100.00%	100.00%	100.00%	100.00%
Seq7867|AT5G58760-66	100.00%	100.00%	100.00%	100.00%
Seq7868|AT5G58760-660	100.00%	100.00%	100.00%	100.00%
Seq7869|AT5G58760-661	100.00%	100.00%	100.00%	100.00%
Seq786|AT1G08460-543	100.00%	100.00%	100.00%	100.00%
Seq7870|AT5G58760-662	100.00%	100.00%	100.00%	100.00%
Seq7871|AT5G58760-663	100.00%	100.00%	100.00%	100.00%
Seq7872|AT5G58760-664	100.00%	100.00%	100.00%	100.00%
Seq7873|AT5G58760-665	100.00%	100.00%	100.00%	100.00%
Seq7874|AT5G58760-668	100.00%	100.00%	100.00%	100.00%
Seq7875|AT5G58760-669	100.00%	100.00%	100.00%	100.00%
Seq7876|AT5G58760-67	100.00%	100.00%	100.00%	100.00%
Seq7877|AT5G58760-670	100.00%	100.00%	100.00%	100.00%
Seq7878|AT5G58760-671	73.90%	100.00%	100.00%	100.00%
Seq7879|AT5G58760-674	100.00%	100.00%	100.00%	100.00%
Seq787|AT1G08460-545	100.00%	100.00%	100.00%	100.00%
Seq7880|AT5G58760-675	100.00%	100.00%	100.00%	100.00%
Seq7881|AT5G58760-676	100.00%	100.00%	100.00%	100.00%
Seq7882|AT5G58760-677	100.00%	100.00%	100.00%	100.00%
Seq7883|AT5G58760-678	100.00%	100.00%	100.00%	100.00%
Seq7884|AT5G58760-679	100.00%	100.00%	100.00%	100.00%
Seq7885|AT5G58760-68	100.00%	100.00%	100.00%	100.00%
Seq7886|AT5G58760-680	100.00%	100.00%	100.00%	100.00%
Seq7887|AT5G58760-681	100.00%	100.00%	100.00%	100.00%
Seq7888|AT5G58760-686	100.00%	100.00%	100.00%	100.00%
Seq7889|AT5G58760-687	100.00%	100.00%	100.00%	100.00%
Seq788|AT1G08460-548	100.00%	100.00%	100.00%	100.00%
Seq7890|AT5G58760-688	100.00%	100.00%	100.00%	100.00%
Seq7891|AT5G58760-689	100.00%	100.00%	100.00%	100.00%
Seq7892|AT5G58760-69	100.00%	100.00%	100.00%	100.00%
Seq7893|AT5G58760-691	81.18%	100.00%	100.00%	100.00%
Seq7894|AT5G58760-695	100.00%	100.00%	100.00%	100.00%
Seq7895|AT5G58760-696	100.00%	100.00%	100.00%	100.00%
Seq7896|AT5G58760-697	100.00%	100.00%	100.00%	100.00%
Seq7897|AT5G58760-698	100.00%	100.00%	100.00%	100.00%
Seq7898|AT5G58760-699	100.00%	100.00%	100.00%	100.00%
Seq7899|AT5G58760-7	100.00%	100.00%	100.00%	100.00%
Seq789|AT1G08460-549	100.00%	100.00%	100.00%	100.00%
Seq78|AT1G03750-185	98.70%	100.00%	100.00%	100.00%
Seq7900|AT5G58760-70	100.00%	100.00%	100.00%	100.00%
Seq7901|AT5G58760-700	100.00%	100.00%	100.00%	100.00%
Seq7902|AT5G58760-701	100.00%	100.00%	100.00%	100.00%
Seq7903|AT5G58760-703	100.00%	100.00%	100.00%	100.00%
Seq7904|AT5G58760-704	100.00%	100.00%	100.00%	100.00%
Seq7905|AT5G58760-705	100.00%	100.00%	100.00%	100.00%
Seq7906|AT5G58760-707	100.00%	100.00%	100.00%	100.00%
Seq7907|AT5G58760-708	100.00%	100.00%	100.00%	100.00%
Seq7908|AT5G58760-709	100.00%	100.00%	100.00%	100.00%
Seq7909|AT5G58760-71	100.00%	100.00%	100.00%	100.00%
Seq790|AT1G08460-55	80.96%	100.00%	100.00%	100.00%
Seq7910|AT5G58760-710	100.00%	100.00%	100.00%	100.00%
Seq7911|AT5G58760-711	100.00%	100.00%	100.00%	100.00%
Seq7912|AT5G58760-712	48.19%	88.35%	100.00%	100.00%
Seq7913|AT5G58760-713	100.00%	100.00%	100.00%	100.00%
Seq7914|AT5G58760-714	100.00%	100.00%	100.00%	100.00%
Seq7915|AT5G58760-716	100.00%	100.00%	100.00%	100.00%
Seq7916|AT5G58760-717	100.00%	100.00%	100.00%	100.00%
Seq7917|AT5G58760-718	100.00%	100.00%	100.00%	100.00%
Seq7918|AT5G58760-719	100.00%	100.00%	100.00%	100.00%
Seq7919|AT5G58760-72	100.00%	100.00%	100.00%	100.00%
Seq791|AT1G08460-551	52.40%	96.07%	100.00%	100.00%
Seq7920|AT5G58760-720	100.00%	100.00%	100.00%	100.00%
Seq7921|AT5G58760-721	100.00%	100.00%	100.00%	100.00%
Seq7922|AT5G58760-725	100.00%	100.00%	100.00%	100.00%
Seq7923|AT5G58760-726	100.00%	100.00%	100.00%	100.00%
Seq7924|AT5G58760-727	100.00%	100.00%	100.00%	100.00%
Seq7925|AT5G58760-728	100.00%	100.00%	100.00%	100.00%
Seq7926|AT5G58760-729	100.00%	100.00%	100.00%	100.00%
Seq7927|AT5G58760-73	100.00%	100.00%	100.00%	100.00%
Seq7928|AT5G58760-731	100.00%	100.00%	100.00%	100.00%
Seq7929|AT5G58760-734	100.00%	100.00%	100.00%	100.00%
Seq792|AT1G08460-553	100.00%	100.00%	100.00%	100.00%
Seq7930|AT5G58760-735	100.00%	100.00%	100.00%	100.00%
Seq7931|AT5G58760-736	100.00%	100.00%	100.00%	100.00%
Seq7932|AT5G58760-737	100.00%	100.00%	100.00%	100.00%
Seq7933|AT5G58760-738	100.00%	100.00%	100.00%	100.00%
Seq7934|AT5G58760-739	100.00%	100.00%	100.00%	100.00%
Seq7935|AT5G58760-74	100.00%	100.00%	100.00%	100.00%
Seq7936|AT5G58760-740	100.00%	100.00%	100.00%	100.00%
Seq7937|AT5G58760-741	100.00%	100.00%	100.00%	100.00%
Seq7938|AT5G58760-742	100.00%	100.00%	100.00%	100.00%
Seq7939|AT5G58760-743	100.00%	100.00%	100.00%	100.00%
Seq793|AT1G08460-555	100.00%	100.00%	100.00%	100.00%
Seq7940|AT5G58760-744	100.00%	100.00%	100.00%	100.00%
Seq7941|AT5G58760-745	100.00%	100.00%	100.00%	100.00%
Seq7942|AT5G58760-746	100.00%	100.00%	100.00%	100.00%
Seq7943|AT5G58760-747	100.00%	100.00%	100.00%	100.00%
Seq7944|AT5G58760-748	100.00%	100.00%	100.00%	100.00%
Seq7945|AT5G58760-749	100.00%	100.00%	100.00%	100.00%
Seq7946|AT5G58760-75	100.00%	100.00%	100.00%	100.00%
Seq7947|AT5G58760-750	100.00%	100.00%	100.00%	100.00%
Seq7948|AT5G58760-751	100.00%	100.00%	100.00%	100.00%
Seq7949|AT5G58760-752	100.00%	100.00%	100.00%	100.00%
Seq794|AT1G08460-557	100.00%	100.00%	100.00%	100.00%
Seq7950|AT5G58760-753	100.00%	100.00%	100.00%	100.00%
Seq7951|AT5G58760-754	100.00%	100.00%	100.00%	100.00%
Seq7952|AT5G58760-755	100.00%	100.00%	100.00%	100.00%
Seq7953|AT5G58760-756	100.00%	100.00%	100.00%	100.00%
Seq7954|AT5G58760-757	100.00%	100.00%	100.00%	100.00%
Seq7955|AT5G58760-758	100.00%	100.00%	100.00%	100.00%
Seq7956|AT5G58760-759	100.00%	100.00%	100.00%	100.00%
Seq7957|AT5G58760-76	100.00%	100.00%	100.00%	100.00%
Seq7958|AT5G58760-760	100.00%	100.00%	100.00%	100.00%
Seq7959|AT5G58760-761	100.00%	100.00%	100.00%	100.00%
Seq795|AT1G08460-559	100.00%	100.00%	100.00%	100.00%
Seq7960|AT5G58760-762	100.00%	100.00%	100.00%	100.00%
Seq7961|AT5G58760-763	74.30%	100.00%	100.00%	100.00%
Seq7962|AT5G58760-764	100.00%	100.00%	100.00%	100.00%
Seq7963|AT5G58760-765	100.00%	100.00%	100.00%	100.00%
Seq7964|AT5G58760-766	100.00%	100.00%	100.00%	100.00%
Seq7965|AT5G58760-767	100.00%	100.00%	100.00%	100.00%
Seq7966|AT5G58760-768	100.00%	100.00%	100.00%	100.00%
Seq7967|AT5G58760-769	100.00%	100.00%	100.00%	100.00%
Seq7968|AT5G58760-77	100.00%	100.00%	100.00%	100.00%
Seq7969|AT5G58760-770	100.00%	100.00%	100.00%	100.00%
Seq796|AT1G08460-56	100.00%	100.00%	100.00%	100.00%
Seq7970|AT5G58760-771	100.00%	100.00%	100.00%	100.00%
Seq7971|AT5G58760-772	100.00%	100.00%	100.00%	100.00%
Seq7972|AT5G58760-773	100.00%	100.00%	100.00%	100.00%
Seq7973|AT5G58760-776	100.00%	100.00%	100.00%	100.00%
Seq7974|AT5G58760-777	100.00%	100.00%	100.00%	100.00%
Seq7975|AT5G58760-779	100.00%	100.00%	100.00%	100.00%
Seq7976|AT5G58760-78	100.00%	100.00%	100.00%	100.00%
Seq7977|AT5G58760-780	100.00%	100.00%	100.00%	100.00%
Seq7978|AT5G58760-782	100.00%	100.00%	100.00%	100.00%
Seq7979|AT5G58760-783	100.00%	100.00%	100.00%	100.00%
Seq797|AT1G08460-560	100.00%	100.00%	100.00%	100.00%
Seq7980|AT5G58760-784	100.00%	100.00%	100.00%	100.00%
Seq7981|AT5G58760-785	100.00%	100.00%	100.00%	100.00%
Seq7982|AT5G58760-787	100.00%	100.00%	100.00%	100.00%
Seq7983|AT5G58760-788	100.00%	100.00%	100.00%	100.00%
Seq7984|AT5G58760-789	60.91%	100.00%	100.00%	100.00%
Seq7985|AT5G58760-79	100.00%	100.00%	100.00%	100.00%
Seq7986|AT5G58760-793	100.00%	100.00%	100.00%	100.00%
Seq7987|AT5G58760-796	100.00%	100.00%	100.00%	100.00%
Seq7988|AT5G58760-797	100.00%	100.00%	100.00%	100.00%
Seq7989|AT5G58760-798	100.00%	100.00%	100.00%	100.00%
Seq798|AT1G08460-561	77.88%	100.00%	100.00%	100.00%
Seq7990|AT5G58760-799	100.00%	100.00%	100.00%	100.00%
Seq7991|AT5G58760-8	100.00%	100.00%	100.00%	100.00%
Seq7992|AT5G58760-800	74.30%	100.00%	100.00%	100.00%
Seq7993|AT5G58760-801	100.00%	100.00%	100.00%	100.00%
Seq7994|AT5G58760-803	100.00%	100.00%	100.00%	100.00%
Seq7995|AT5G58760-804	100.00%	100.00%	100.00%	100.00%
Seq7996|AT5G58760-805	100.00%	100.00%	100.00%	100.00%
Seq7997|AT5G58760-806	74.39%	100.00%	100.00%	100.00%
Seq7998|AT5G58760-807	100.00%	100.00%	100.00%	100.00%
Seq7999|AT5G58760-808	100.00%	100.00%	100.00%	100.00%
Seq799|AT1G08460-562	55.30%	100.00%	100.00%	100.00%
Seq79|AT1G03750-186	100.00%	100.00%	100.00%	100.00%
Seq7|AT1G03750-106	100.00%	100.00%	100.00%	100.00%
Seq8000|AT5G58760-809	100.00%	100.00%	100.00%	100.00%
Seq8001|AT5G58760-81	100.00%	100.00%	100.00%	100.00%
Seq8002|AT5G58760-810	100.00%	100.00%	100.00%	100.00%
Seq8003|AT5G58760-811	100.00%	100.00%	100.00%	100.00%
Seq8004|AT5G58760-812	100.00%	100.00%	100.00%	100.00%
Seq8005|AT5G58760-813	100.00%	100.00%	100.00%	100.00%
Seq8006|AT5G58760-814	100.00%	100.00%	100.00%	100.00%
Seq8007|AT5G58760-815	100.00%	100.00%	100.00%	100.00%
Seq8008|AT5G58760-816	100.00%	100.00%	100.00%	100.00%
Seq8009|AT5G58760-817	100.00%	100.00%	100.00%	100.00%
Seq800|AT1G08460-564	77.78%	100.00%	100.00%	100.00%
Seq8010|AT5G58760-818	100.00%	100.00%	100.00%	100.00%
Seq8011|AT5G58760-819	100.00%	100.00%	100.00%	100.00%
Seq8012|AT5G58760-82	100.00%	100.00%	100.00%	100.00%
Seq8013|AT5G58760-821	100.00%	100.00%	100.00%	100.00%
Seq8014|AT5G58760-822	100.00%	100.00%	100.00%	100.00%
Seq8015|AT5G58760-825	100.00%	100.00%	100.00%	100.00%
Seq8016|AT5G58760-826	100.00%	100.00%	100.00%	100.00%
Seq8017|AT5G58760-827	100.00%	100.00%	100.00%	100.00%
Seq8018|AT5G58760-828	100.00%	100.00%	100.00%	100.00%
Seq8019|AT5G58760-83	100.00%	100.00%	100.00%	100.00%
Seq801|AT1G08460-567	100.00%	100.00%	100.00%	100.00%
Seq8020|AT5G58760-831	100.00%	100.00%	100.00%	100.00%
Seq8021|AT5G58760-832	100.00%	100.00%	100.00%	100.00%
Seq8022|AT5G58760-833	100.00%	100.00%	100.00%	100.00%
Seq8023|AT5G58760-834	74.30%	100.00%	100.00%	100.00%
Seq8024|AT5G58760-835	100.00%	100.00%	100.00%	100.00%
Seq8025|AT5G58760-836	100.00%	100.00%	100.00%	100.00%
Seq8026|AT5G58760-837	100.00%	100.00%	100.00%	100.00%
Seq8027|AT5G58760-838	100.00%	100.00%	100.00%	100.00%
Seq8028|AT5G58760-839	100.00%	100.00%	100.00%	100.00%
Seq8029|AT5G58760-84	100.00%	100.00%	100.00%	100.00%
Seq802|AT1G08460-568	100.00%	100.00%	100.00%	100.00%
Seq8030|AT5G58760-840	100.00%	100.00%	100.00%	100.00%
Seq8031|AT5G58760-841	100.00%	100.00%	100.00%	100.00%
Seq8032|AT5G58760-842	73.90%	100.00%	100.00%	100.00%
Seq8033|AT5G58760-843	100.00%	100.00%	100.00%	100.00%
Seq8034|AT5G58760-844	100.00%	100.00%	100.00%	100.00%
Seq8035|AT5G58760-846	100.00%	100.00%	100.00%	100.00%
Seq8036|AT5G58760-847	74.30%	100.00%	100.00%	100.00%
Seq8037|AT5G58760-848	100.00%	100.00%	100.00%	100.00%
Seq8038|AT5G58760-850	96.39%	100.00%	100.00%	100.00%
Seq8039|AT5G58760-851	100.00%	100.00%	100.00%	100.00%
Seq803|AT1G08460-569	100.00%	100.00%	100.00%	100.00%
Seq8040|AT5G58760-853	100.00%	100.00%	100.00%	100.00%
Seq8041|AT5G58760-854	100.00%	100.00%	100.00%	100.00%
Seq8042|AT5G58760-855	100.00%	100.00%	100.00%	100.00%
Seq8043|AT5G58760-856	74.30%	100.00%	100.00%	100.00%
Seq8044|AT5G58760-857	100.00%	100.00%	100.00%	100.00%
Seq8045|AT5G58760-858	100.00%	100.00%	100.00%	100.00%
Seq8046|AT5G58760-859	100.00%	100.00%	100.00%	100.00%
Seq8047|AT5G58760-860	100.00%	100.00%	100.00%	100.00%
Seq8048|AT5G58760-861	100.00%	100.00%	100.00%	100.00%
Seq8049|AT5G58760-864	100.00%	100.00%	100.00%	100.00%
Seq804|AT1G08460-57	100.00%	100.00%	100.00%	100.00%
Seq8050|AT5G58760-865	100.00%	100.00%	100.00%	100.00%
Seq8051|AT5G58760-866	100.00%	100.00%	100.00%	100.00%
Seq8052|AT5G58760-867	100.00%	100.00%	100.00%	100.00%
Seq8053|AT5G58760-870	100.00%	100.00%	100.00%	100.00%
Seq8054|AT5G58760-872	100.00%	100.00%	100.00%	100.00%
Seq8055|AT5G58760-873	100.00%	100.00%	100.00%	100.00%
Seq8056|AT5G58760-874	100.00%	100.00%	100.00%	100.00%
Seq8057|AT5G58760-877	100.00%	100.00%	100.00%	100.00%
Seq8058|AT5G58760-878	100.00%	100.00%	100.00%	100.00%
Seq8059|AT5G58760-879	60.91%	100.00%	100.00%	100.00%
Seq805|AT1G08460-570	100.00%	100.00%	100.00%	100.00%
Seq8060|AT5G58760-881	100.00%	100.00%	100.00%	100.00%
Seq8061|AT5G58760-882	100.00%	100.00%	100.00%	100.00%
Seq8062|AT5G58760-883	100.00%	100.00%	100.00%	100.00%
Seq8063|AT5G58760-884	100.00%	100.00%	100.00%	100.00%
Seq8064|AT5G58760-889	100.00%	100.00%	100.00%	100.00%
Seq8065|AT5G58760-89	100.00%	100.00%	100.00%	100.00%
Seq8066|AT5G58760-890	100.00%	100.00%	100.00%	100.00%
Seq8067|AT5G58760-891	100.00%	100.00%	100.00%	100.00%
Seq8068|AT5G58760-892	100.00%	100.00%	100.00%	100.00%
Seq8069|AT5G58760-893	100.00%	100.00%	100.00%	100.00%
Seq806|AT1G08460-571	78.57%	100.00%	100.00%	100.00%
Seq8070|AT5G58760-894	100.00%	100.00%	100.00%	100.00%
Seq8071|AT5G58760-895	100.00%	100.00%	100.00%	100.00%
Seq8072|AT5G58760-896	100.00%	100.00%	100.00%	100.00%
Seq8073|AT5G58760-899	100.00%	100.00%	100.00%	100.00%
Seq8074|AT5G58760-9	100.00%	100.00%	100.00%	100.00%
Seq8075|AT5G58760-90	100.00%	100.00%	100.00%	100.00%
Seq8076|AT5G58760-900	100.00%	100.00%	100.00%	100.00%
Seq8077|AT5G58760-901	100.00%	100.00%	100.00%	100.00%
Seq8078|AT5G58760-902	100.00%	100.00%	100.00%	100.00%
Seq8079|AT5G58760-904	100.00%	100.00%	100.00%	100.00%
Seq807|AT1G08460-573	78.85%	100.00%	100.00%	100.00%
Seq8080|AT5G58760-905	100.00%	100.00%	100.00%	100.00%
Seq8081|AT5G58760-909	100.00%	100.00%	100.00%	100.00%
Seq8082|AT5G58760-91	100.00%	100.00%	100.00%	100.00%
Seq8083|AT5G58760-910	100.00%	100.00%	100.00%	100.00%
Seq8084|AT5G58760-911	100.00%	100.00%	100.00%	100.00%
Seq8085|AT5G58760-912	100.00%	100.00%	100.00%	100.00%
Seq8086|AT5G58760-913	100.00%	100.00%	100.00%	100.00%
Seq8087|AT5G58760-914	100.00%	100.00%	100.00%	100.00%
Seq8088|AT5G58760-917	100.00%	100.00%	100.00%	100.00%
Seq8089|AT5G58760-918	100.00%	100.00%	100.00%	100.00%
Seq808|AT1G08460-574	100.00%	100.00%	100.00%	100.00%
Seq8090|AT5G58760-92	100.00%	100.00%	100.00%	100.00%
Seq8091|AT5G58760-920	100.00%	100.00%	100.00%	100.00%
Seq8092|AT5G58760-921	100.00%	100.00%	100.00%	100.00%
Seq8093|AT5G58760-922	100.00%	100.00%	100.00%	100.00%
Seq8094|AT5G58760-923	100.00%	100.00%	100.00%	100.00%
Seq8095|AT5G58760-924	100.00%	100.00%	100.00%	100.00%
Seq8096|AT5G58760-925	100.00%	100.00%	100.00%	100.00%
Seq8097|AT5G58760-926	65.22%	100.00%	100.00%	100.00%
Seq8098|AT5G58760-927	100.00%	100.00%	100.00%	100.00%
Seq8099|AT5G58760-928	100.00%	100.00%	100.00%	100.00%
Seq809|AT1G08460-575	100.00%	100.00%	100.00%	100.00%
Seq80|AT1G03750-187	100.00%	100.00%	100.00%	100.00%
Seq8100|AT5G58760-929	100.00%	100.00%	100.00%	100.00%
Seq8101|AT5G58760-930	100.00%	100.00%	100.00%	100.00%
Seq8102|AT5G58760-931	100.00%	100.00%	100.00%	100.00%
Seq8103|AT5G58760-933	100.00%	100.00%	100.00%	100.00%
Seq8104|AT5G58760-934	100.00%	100.00%	100.00%	100.00%
Seq8105|AT5G58760-935	100.00%	100.00%	100.00%	100.00%
Seq8106|AT5G58760-936	100.00%	100.00%	100.00%	100.00%
Seq8107|AT5G58760-939	100.00%	100.00%	100.00%	100.00%
Seq8108|AT5G58760-940	100.00%	100.00%	100.00%	100.00%
Seq8109|AT5G58760-941	100.00%	100.00%	100.00%	100.00%
Seq810|AT1G08460-578	79.70%	100.00%	100.00%	100.00%
Seq8110|AT5G58760-942	100.00%	100.00%	100.00%	100.00%
Seq8111|AT5G58760-943	100.00%	100.00%	100.00%	100.00%
Seq8112|AT5G58760-944	100.00%	100.00%	100.00%	100.00%
Seq8113|AT5G58760-945	100.00%	100.00%	100.00%	100.00%
Seq8114|AT5G58760-946	100.00%	100.00%	100.00%	100.00%
Seq8115|AT5G58760-948	100.00%	100.00%	100.00%	100.00%
Seq8116|AT5G58760-949	100.00%	100.00%	100.00%	100.00%
Seq8117|AT5G58760-951	100.00%	100.00%	100.00%	100.00%
Seq8118|AT5G58760-952	100.00%	100.00%	100.00%	100.00%
Seq8119|AT5G58760-953	100.00%	100.00%	100.00%	100.00%
Seq811|AT1G08460-579	100.00%	100.00%	100.00%	100.00%
Seq8120|AT5G58760-954	100.00%	100.00%	100.00%	100.00%
Seq8121|AT5G58760-955	100.00%	100.00%	100.00%	100.00%
Seq8122|AT5G58760-957	100.00%	100.00%	100.00%	100.00%
Seq8123|AT5G58760-958	100.00%	100.00%	100.00%	100.00%
Seq8124|AT5G58760-961	100.00%	100.00%	100.00%	100.00%
Seq8125|AT5G58760-962	100.00%	100.00%	100.00%	100.00%
Seq8126|AT5G58760-963	100.00%	100.00%	100.00%	100.00%
Seq8127|AT5G58760-964	100.00%	100.00%	100.00%	100.00%
Seq8128|AT5G58760-965	100.00%	100.00%	100.00%	100.00%
Seq8129|AT5G58760-966	100.00%	100.00%	100.00%	100.00%
Seq812|AT1G08460-58	97.93%	100.00%	100.00%	100.00%
Seq8130|AT5G58760-967	73.90%	100.00%	100.00%	100.00%
Seq8131|AT5G58760-97	100.00%	100.00%	100.00%	100.00%
Seq8132|AT5G58760-970	100.00%	100.00%	100.00%	100.00%
Seq8133|AT5G58760-971	100.00%	100.00%	100.00%	100.00%
Seq8134|AT5G58760-972	100.00%	100.00%	100.00%	100.00%
Seq8135|AT5G58760-975	100.00%	100.00%	100.00%	100.00%
Seq8136|AT5G58760-976	100.00%	100.00%	100.00%	100.00%
Seq8137|AT5G58760-977	100.00%	100.00%	100.00%	100.00%
Seq8138|AT5G58760-978	100.00%	100.00%	100.00%	100.00%
Seq8139|AT5G58760-98	100.00%	100.00%	100.00%	100.00%
Seq813|AT1G08460-581	100.00%	100.00%	100.00%	100.00%
Seq8140|AT5G58760-980	100.00%	100.00%	100.00%	100.00%
Seq8141|AT5G58760-981	100.00%	100.00%	100.00%	100.00%
Seq8142|AT5G58760-982	100.00%	100.00%	100.00%	100.00%
Seq8143|AT5G58760-983	100.00%	100.00%	100.00%	100.00%
Seq8144|AT5G58760-984	100.00%	100.00%	100.00%	100.00%
Seq8145|AT5G58760-986	100.00%	100.00%	100.00%	100.00%
Seq8146|AT5G58760-987	100.00%	100.00%	100.00%	100.00%
Seq8147|AT5G58760-988	100.00%	100.00%	100.00%	100.00%
Seq8148|AT5G58760-989	100.00%	100.00%	100.00%	100.00%
Seq8149|AT5G58760-99	100.00%	100.00%	100.00%	100.00%
Seq814|AT1G08460-582	100.00%	100.00%	100.00%	100.00%
Seq8150|AT5G58760-990	100.00%	100.00%	100.00%	100.00%
Seq8151|AT5G58760-991	100.00%	100.00%	100.00%	100.00%
Seq8152|AT5G58760-993	100.00%	100.00%	100.00%	100.00%
Seq8153|AT5G58760-994	100.00%	100.00%	100.00%	100.00%
Seq8154|AT5G64150	100.00%	100.00%	100.00%	100.00%
Seq8155|AT5G64150-2	83.76%	100.00%	100.00%	100.00%
Seq8156|AT5G64150-3	59.41%	100.00%	100.00%	100.00%
Seq8157|AT5G64150-4	0.00%	0.00%	0.00%	0.00%
Seq8158|AT5G64150-10	100.00%	100.00%	100.00%	100.00%
Seq8159|AT5G64150-100	100.00%	100.00%	100.00%	100.00%
Seq815|AT1G08460-583	100.00%	100.00%	100.00%	100.00%
Seq8160|AT5G64150-101	74.39%	100.00%	100.00%	100.00%
Seq8161|AT5G64150-102	100.00%	100.00%	100.00%	100.00%
Seq8162|AT5G64150-104	100.00%	100.00%	100.00%	100.00%
Seq8163|AT5G64150-105	100.00%	100.00%	100.00%	100.00%
Seq8164|AT5G64150-107	100.00%	100.00%	100.00%	100.00%
Seq8165|AT5G64150-108	100.00%	100.00%	100.00%	100.00%
Seq8166|AT5G64150-11	100.00%	100.00%	100.00%	100.00%
Seq8167|AT5G64150-110	100.00%	100.00%	100.00%	100.00%
Seq8168|AT5G64150-111	48.78%	89.43%	100.00%	100.00%
Seq8169|AT5G64150-112	74.39%	100.00%	100.00%	100.00%
Seq816|AT1G08460-584	100.00%	100.00%	100.00%	100.00%
Seq8170|AT5G64150-113	100.00%	100.00%	100.00%	100.00%
Seq8171|AT5G64150-114	100.00%	100.00%	100.00%	100.00%
Seq8172|AT5G64150-115	74.39%	100.00%	100.00%	100.00%
Seq8173|AT5G64150-116	100.00%	100.00%	100.00%	100.00%
Seq8174|AT5G64150-117	100.00%	100.00%	100.00%	100.00%
Seq8175|AT5G64150-118	100.00%	100.00%	100.00%	100.00%
Seq8176|AT5G64150-119	100.00%	100.00%	100.00%	100.00%
Seq8177|AT5G64150-12	100.00%	100.00%	100.00%	100.00%
Seq8178|AT5G64150-120	100.00%	100.00%	100.00%	100.00%
Seq8179|AT5G64150-122	100.00%	100.00%	100.00%	100.00%
Seq817|AT1G08460-585	100.00%	100.00%	100.00%	100.00%
Seq8180|AT5G64150-123	100.00%	100.00%	100.00%	100.00%
Seq8181|AT5G64150-124	100.00%	100.00%	100.00%	100.00%
Seq8182|AT5G64150-125	100.00%	100.00%	100.00%	100.00%
Seq8183|AT5G64150-126	100.00%	100.00%	100.00%	100.00%
Seq8184|AT5G64150-127	100.00%	100.00%	100.00%	100.00%
Seq8185|AT5G64150-129	74.39%	100.00%	100.00%	100.00%
Seq8186|AT5G64150-130	74.39%	100.00%	100.00%	100.00%
Seq8187|AT5G64150-131	100.00%	100.00%	100.00%	100.00%
Seq8188|AT5G64150-132	100.00%	100.00%	100.00%	100.00%
Seq8189|AT5G64150-133	100.00%	100.00%	100.00%	100.00%
Seq818|AT1G08460-586	100.00%	100.00%	100.00%	100.00%
Seq8190|AT5G64150-134	48.78%	100.00%	100.00%	100.00%
Seq8191|AT5G64150-135	74.39%	100.00%	100.00%	100.00%
Seq8192|AT5G64150-136	100.00%	100.00%	100.00%	100.00%
Seq8193|AT5G64150-138	100.00%	100.00%	100.00%	100.00%
Seq8194|AT5G64150-139	74.39%	100.00%	100.00%	100.00%
Seq8195|AT5G64150-14	100.00%	100.00%	100.00%	100.00%
Seq8196|AT5G64150-140	74.39%	100.00%	100.00%	100.00%
Seq8197|AT5G64150-141	100.00%	100.00%	100.00%	100.00%
Seq8198|AT5G64150-142	100.00%	100.00%	100.00%	100.00%
Seq8199|AT5G64150-143	100.00%	100.00%	100.00%	100.00%
Seq819|AT1G08460-588	100.00%	100.00%	100.00%	100.00%
Seq81|AT1G03750-188	100.00%	100.00%	100.00%	100.00%
Seq8200|AT5G64150-144	100.00%	100.00%	100.00%	100.00%
Seq8201|AT5G64150-145	100.00%	100.00%	100.00%	100.00%
Seq8202|AT5G64150-146	100.00%	100.00%	100.00%	100.00%
Seq8203|AT5G64150-148	100.00%	100.00%	100.00%	100.00%
Seq8204|AT5G64150-149	100.00%	100.00%	100.00%	100.00%
Seq8205|AT5G64150-150	100.00%	100.00%	100.00%	100.00%
Seq8206|AT5G64150-151	74.39%	100.00%	100.00%	100.00%
Seq8207|AT5G64150-152	100.00%	100.00%	100.00%	100.00%
Seq8208|AT5G64150-153	100.00%	100.00%	100.00%	100.00%
Seq8209|AT5G64150-154	100.00%	100.00%	100.00%	100.00%
Seq820|AT1G08460-589	100.00%	100.00%	100.00%	100.00%
Seq8210|AT5G64150-155	100.00%	100.00%	100.00%	100.00%
Seq8211|AT5G64150-156	100.00%	100.00%	100.00%	100.00%
Seq8212|AT5G64150-157	100.00%	100.00%	100.00%	100.00%
Seq8213|AT5G64150-158	100.00%	100.00%	100.00%	100.00%
Seq8214|AT5G64150-159	100.00%	100.00%	100.00%	100.00%
Seq8215|AT5G64150-16	74.39%	100.00%	100.00%	100.00%
Seq8216|AT5G64150-160	100.00%	100.00%	100.00%	100.00%
Seq8217|AT5G64150-161	100.00%	100.00%	100.00%	100.00%
Seq8218|AT5G64150-162	100.00%	100.00%	100.00%	100.00%
Seq8219|AT5G64150-163	74.39%	100.00%	100.00%	100.00%
Seq821|AT1G08460-590	100.00%	100.00%	100.00%	100.00%
Seq8220|AT5G64150-165	74.90%	100.00%	100.00%	100.00%
Seq8221|AT5G64150-166	100.00%	100.00%	100.00%	100.00%
Seq8222|AT5G64150-167	100.00%	100.00%	100.00%	100.00%
Seq8223|AT5G64150-169	100.00%	100.00%	100.00%	100.00%
Seq8224|AT5G64150-17	100.00%	100.00%	100.00%	100.00%
Seq8225|AT5G64150-170	74.39%	100.00%	100.00%	100.00%
Seq8226|AT5G64150-172	100.00%	100.00%	100.00%	100.00%
Seq8227|AT5G64150-173	100.00%	100.00%	100.00%	100.00%
Seq8228|AT5G64150-175	100.00%	100.00%	100.00%	100.00%
Seq8229|AT5G64150-177	100.00%	100.00%	100.00%	100.00%
Seq822|AT1G08460-591	100.00%	100.00%	100.00%	100.00%
Seq8230|AT5G64150-179	100.00%	100.00%	100.00%	100.00%
Seq8231|AT5G64150-180	100.00%	100.00%	100.00%	100.00%
Seq8232|AT5G64150-181	100.00%	100.00%	100.00%	100.00%
Seq8233|AT5G64150-182	100.00%	100.00%	100.00%	100.00%
Seq8234|AT5G64150-183	100.00%	100.00%	100.00%	100.00%
Seq8235|AT5G64150-185	100.00%	100.00%	100.00%	100.00%
Seq8236|AT5G64150-186	97.56%	100.00%	100.00%	100.00%
Seq8237|AT5G64150-187	100.00%	100.00%	100.00%	100.00%
Seq8238|AT5G64150-188	100.00%	100.00%	100.00%	100.00%
Seq8239|AT5G64150-191	97.56%	100.00%	100.00%	100.00%
Seq823|AT1G08460-592	100.00%	100.00%	100.00%	100.00%
Seq8240|AT5G64150-193	100.00%	100.00%	100.00%	100.00%
Seq8241|AT5G64150-194	100.00%	100.00%	100.00%	100.00%
Seq8242|AT5G64150-195	100.00%	100.00%	100.00%	100.00%
Seq8243|AT5G64150-196	74.49%	100.00%	100.00%	100.00%
Seq8244|AT5G64150-197	74.09%	100.00%	100.00%	100.00%
Seq8245|AT5G64150-198	100.00%	100.00%	100.00%	100.00%
Seq8246|AT5G64150-199	100.00%	100.00%	100.00%	100.00%
Seq8247|AT5G64150-2	74.39%	100.00%	100.00%	100.00%
Seq8248|AT5G64150-20	100.00%	100.00%	100.00%	100.00%
Seq8249|AT5G64150-200	100.00%	100.00%	100.00%	100.00%
Seq824|AT1G08460-593	100.00%	100.00%	100.00%	100.00%
Seq8250|AT5G64150-201	100.00%	100.00%	100.00%	100.00%
Seq8251|AT5G64150-202	100.00%	100.00%	100.00%	100.00%
Seq8252|AT5G64150-203	100.00%	100.00%	100.00%	100.00%
Seq8253|AT5G64150-204	100.00%	100.00%	100.00%	100.00%
Seq8254|AT5G64150-205	100.00%	100.00%	100.00%	100.00%
Seq8255|AT5G64150-206	97.56%	100.00%	100.00%	100.00%
Seq8256|AT5G64150-207	100.00%	100.00%	100.00%	100.00%
Seq8257|AT5G64150-208	100.00%	100.00%	100.00%	100.00%
Seq8258|AT5G64150-21	100.00%	100.00%	100.00%	100.00%
Seq8259|AT5G64150-211	100.00%	100.00%	100.00%	100.00%
Seq825|AT1G08460-594	100.00%	100.00%	100.00%	100.00%
Seq8260|AT5G64150-212	74.39%	100.00%	100.00%	100.00%
Seq8261|AT5G64150-214	100.00%	100.00%	100.00%	100.00%
Seq8262|AT5G64150-215	100.00%	100.00%	100.00%	100.00%
Seq8263|AT5G64150-216	100.00%	100.00%	100.00%	100.00%
Seq8264|AT5G64150-217	100.00%	100.00%	100.00%	100.00%
Seq8265|AT5G64150-219	100.00%	100.00%	100.00%	100.00%
Seq8266|AT5G64150-22	100.00%	100.00%	100.00%	100.00%
Seq8267|AT5G64150-220	75.54%	100.00%	100.00%	100.00%
Seq8268|AT5G64150-221	48.78%	100.00%	100.00%	100.00%
Seq8269|AT5G64150-222	100.00%	100.00%	100.00%	100.00%
Seq826|AT1G08460-595	63.49%	100.00%	100.00%	100.00%
Seq8270|AT5G64150-223	100.00%	100.00%	100.00%	100.00%
Seq8271|AT5G64150-224	100.00%	100.00%	100.00%	100.00%
Seq8272|AT5G64150-227	100.00%	100.00%	100.00%	100.00%
Seq8273|AT5G64150-229	100.00%	100.00%	100.00%	100.00%
Seq8274|AT5G64150-23	100.00%	100.00%	100.00%	100.00%
Seq8275|AT5G64150-230	100.00%	100.00%	100.00%	100.00%
Seq8276|AT5G64150-231	100.00%	100.00%	100.00%	100.00%
Seq8277|AT5G64150-232	100.00%	100.00%	100.00%	100.00%
Seq8278|AT5G64150-233	100.00%	100.00%	100.00%	100.00%
Seq8279|AT5G64150-234	74.39%	100.00%	100.00%	100.00%
Seq827|AT1G08460-596	63.83%	100.00%	100.00%	100.00%
Seq8280|AT5G64150-235	100.00%	100.00%	100.00%	100.00%
Seq8281|AT5G64150-236	100.00%	100.00%	100.00%	100.00%
Seq8282|AT5G64150-237	97.56%	100.00%	100.00%	100.00%
Seq8283|AT5G64150-238	100.00%	100.00%	100.00%	100.00%
Seq8284|AT5G64150-240	100.00%	100.00%	100.00%	100.00%
Seq8285|AT5G64150-241	100.00%	100.00%	100.00%	100.00%
Seq8286|AT5G64150-243	74.39%	100.00%	100.00%	100.00%
Seq8287|AT5G64150-244	100.00%	100.00%	100.00%	100.00%
Seq8288|AT5G64150-245	100.00%	100.00%	100.00%	100.00%
Seq8289|AT5G64150-246	100.00%	100.00%	100.00%	100.00%
Seq828|AT1G08460-597	100.00%	100.00%	100.00%	100.00%
Seq8290|AT5G64150-247	100.00%	100.00%	100.00%	100.00%
Seq8291|AT5G64150-248	100.00%	100.00%	100.00%	100.00%
Seq8292|AT5G64150-249	100.00%	100.00%	100.00%	100.00%
Seq8293|AT5G64150-25	100.00%	100.00%	100.00%	100.00%
Seq8294|AT5G64150-250	100.00%	100.00%	100.00%	100.00%
Seq8295|AT5G64150-251	100.00%	100.00%	100.00%	100.00%
Seq8296|AT5G64150-252	100.00%	100.00%	100.00%	100.00%
Seq8297|AT5G64150-253	100.00%	100.00%	100.00%	100.00%
Seq8298|AT5G64150-254	100.00%	100.00%	100.00%	100.00%
Seq8299|AT5G64150-255	100.00%	100.00%	100.00%	100.00%
Seq829|AT1G08460-598	100.00%	100.00%	100.00%	100.00%
Seq82|AT1G03750-190	100.00%	100.00%	100.00%	100.00%
Seq8300|AT5G64150-256	100.00%	100.00%	100.00%	100.00%
Seq8301|AT5G64150-257	100.00%	100.00%	100.00%	100.00%
Seq8302|AT5G64150-258	100.00%	100.00%	100.00%	100.00%
Seq8303|AT5G64150-259	100.00%	100.00%	100.00%	100.00%
Seq8304|AT5G64150-26	100.00%	100.00%	100.00%	100.00%
Seq8305|AT5G64150-260	100.00%	100.00%	100.00%	100.00%
Seq8306|AT5G64150-261	100.00%	100.00%	100.00%	100.00%
Seq8307|AT5G64150-262	97.56%	100.00%	100.00%	100.00%
Seq8308|AT5G64150-263	100.00%	100.00%	100.00%	100.00%
Seq8309|AT5G64150-264	100.00%	100.00%	100.00%	100.00%
Seq830|AT1G08460-599	100.00%	100.00%	100.00%	100.00%
Seq8310|AT5G64150-265	100.00%	100.00%	100.00%	100.00%
Seq8311|AT5G64150-266	74.49%	100.00%	100.00%	100.00%
Seq8312|AT5G64150-267	100.00%	100.00%	100.00%	100.00%
Seq8313|AT5G64150-268	100.00%	100.00%	100.00%	100.00%
Seq8314|AT5G64150-269	74.39%	100.00%	100.00%	100.00%
Seq8315|AT5G64150-27	100.00%	100.00%	100.00%	100.00%
Seq8316|AT5G64150-270	100.00%	100.00%	100.00%	100.00%
Seq8317|AT5G64150-271	100.00%	100.00%	100.00%	100.00%
Seq8318|AT5G64150-272	100.00%	100.00%	100.00%	100.00%
Seq8319|AT5G64150-274	100.00%	100.00%	100.00%	100.00%
Seq831|AT1G08460-6	100.00%	100.00%	100.00%	100.00%
Seq8320|AT5G64150-276	100.00%	100.00%	100.00%	100.00%
Seq8321|AT5G64150-277	100.00%	100.00%	100.00%	100.00%
Seq8322|AT5G64150-278	74.39%	100.00%	100.00%	100.00%
Seq8323|AT5G64150-28	100.00%	100.00%	100.00%	100.00%
Seq8324|AT5G64150-280	100.00%	100.00%	100.00%	100.00%
Seq8325|AT5G64150-283	100.00%	100.00%	100.00%	100.00%
Seq8326|AT5G64150-284	100.00%	100.00%	100.00%	100.00%
Seq8327|AT5G64150-285	100.00%	100.00%	100.00%	100.00%
Seq8328|AT5G64150-286	100.00%	100.00%	100.00%	100.00%
Seq8329|AT5G64150-287	100.00%	100.00%	100.00%	100.00%
Seq832|AT1G08460-600	100.00%	100.00%	100.00%	100.00%
Seq8330|AT5G64150-288	100.00%	100.00%	100.00%	100.00%
Seq8331|AT5G64150-289	100.00%	100.00%	100.00%	100.00%
Seq8332|AT5G64150-290	100.00%	100.00%	100.00%	100.00%
Seq8333|AT5G64150-291	100.00%	100.00%	100.00%	100.00%
Seq8334|AT5G64150-292	82.35%	100.00%	100.00%	100.00%
Seq8335|AT5G64150-294	100.00%	100.00%	100.00%	100.00%
Seq8336|AT5G64150-295	74.39%	100.00%	100.00%	100.00%
Seq8337|AT5G64150-297	100.00%	100.00%	100.00%	100.00%
Seq8338|AT5G64150-30	100.00%	100.00%	100.00%	100.00%
Seq8339|AT5G64150-300	100.00%	100.00%	100.00%	100.00%
Seq833|AT1G08460-601	100.00%	100.00%	100.00%	100.00%
Seq8340|AT5G64150-301	74.39%	100.00%	100.00%	100.00%
Seq8341|AT5G64150-302	100.00%	100.00%	100.00%	100.00%
Seq8342|AT5G64150-304	100.00%	100.00%	100.00%	100.00%
Seq8343|AT5G64150-305	100.00%	100.00%	100.00%	100.00%
Seq8344|AT5G64150-306	81.82%	100.00%	100.00%	100.00%
Seq8345|AT5G64150-307	100.00%	100.00%	100.00%	100.00%
Seq8346|AT5G64150-308	100.00%	100.00%	100.00%	100.00%
Seq8347|AT5G64150-309	100.00%	100.00%	100.00%	100.00%
Seq8348|AT5G64150-310	100.00%	100.00%	100.00%	100.00%
Seq8349|AT5G64150-311	48.78%	89.43%	100.00%	100.00%
Seq834|AT1G08460-602	65.57%	100.00%	100.00%	100.00%
Seq8350|AT5G64150-312	100.00%	100.00%	100.00%	100.00%
Seq8351|AT5G64150-314	73.90%	100.00%	100.00%	100.00%
Seq8352|AT5G64150-316	100.00%	100.00%	100.00%	100.00%
Seq8353|AT5G64150-317	100.00%	100.00%	100.00%	100.00%
Seq8354|AT5G64150-319	74.39%	100.00%	100.00%	100.00%
Seq8355|AT5G64150-32	74.39%	100.00%	100.00%	100.00%
Seq8356|AT5G64150-321	100.00%	100.00%	100.00%	100.00%
Seq8357|AT5G64150-322	100.00%	100.00%	100.00%	100.00%
Seq8358|AT5G64150-323	100.00%	100.00%	100.00%	100.00%
Seq8359|AT5G64150-324	100.00%	100.00%	100.00%	100.00%
Seq835|AT1G08460-61	73.32%	100.00%	100.00%	100.00%
Seq8360|AT5G64150-325	100.00%	100.00%	100.00%	100.00%
Seq8361|AT5G64150-327	74.39%	100.00%	100.00%	100.00%
Seq8362|AT5G64150-329	100.00%	100.00%	100.00%	100.00%
Seq8363|AT5G64150-33	97.56%	100.00%	100.00%	100.00%
Seq8364|AT5G64150-330	100.00%	100.00%	100.00%	100.00%
Seq8365|AT5G64150-331	100.00%	100.00%	100.00%	100.00%
Seq8366|AT5G64150-332	100.00%	100.00%	100.00%	100.00%
Seq8367|AT5G64150-333	100.00%	100.00%	100.00%	100.00%
Seq8368|AT5G64150-335	100.00%	100.00%	100.00%	100.00%
Seq8369|AT5G64150-336	0.00%	0.00%	0.00%	0.00%
Seq836|AT1G08460-62	100.00%	100.00%	100.00%	100.00%
Seq8370|AT5G64150-338	48.94%	92.55%	100.00%	100.00%
Seq8371|AT5G64150-339	100.00%	100.00%	100.00%	100.00%
Seq8372|AT5G64150-34	100.00%	100.00%	100.00%	100.00%
Seq8373|AT5G64150-340	100.00%	100.00%	100.00%	100.00%
Seq8374|AT5G64150-342	100.00%	100.00%	100.00%	100.00%
Seq8375|AT5G64150-343	100.00%	100.00%	100.00%	100.00%
Seq8376|AT5G64150-344	96.85%	100.00%	100.00%	100.00%
Seq8377|AT5G64150-345	83.46%	100.00%	100.00%	100.00%
Seq8378|AT5G64150-347	65.62%	91.67%	100.00%	100.00%
Seq8379|AT5G64150-349	100.00%	100.00%	100.00%	100.00%
Seq837|AT1G08460-64	100.00%	100.00%	100.00%	100.00%
Seq8380|AT5G64150-35	100.00%	100.00%	100.00%	100.00%
Seq8381|AT5G64150-351	100.00%	100.00%	100.00%	100.00%
Seq8382|AT5G64150-353	100.00%	100.00%	100.00%	100.00%
Seq8383|AT5G64150-355	100.00%	100.00%	100.00%	100.00%
Seq8384|AT5G64150-356	100.00%	100.00%	100.00%	100.00%
Seq8385|AT5G64150-357	100.00%	100.00%	100.00%	100.00%
Seq8386|AT5G64150-358	100.00%	100.00%	100.00%	100.00%
Seq8387|AT5G64150-359	39.22%	92.16%	100.00%	100.00%
Seq8388|AT5G64150-36	100.00%	100.00%	100.00%	100.00%
Seq8389|AT5G64150-361	80.31%	100.00%	100.00%	100.00%
Seq838|AT1G08460-65	100.00%	100.00%	100.00%	100.00%
Seq8390|AT5G64150-362	100.00%	100.00%	100.00%	100.00%
Seq8391|AT5G64150-363	100.00%	100.00%	100.00%	100.00%
Seq8392|AT5G64150-364	65.35%	91.60%	100.00%	100.00%
Seq8393|AT5G64150-365	83.46%	100.00%	100.00%	100.00%
Seq8394|AT5G64150-367	100.00%	100.00%	100.00%	100.00%
Seq8395|AT5G64150-368	97.37%	100.00%	100.00%	100.00%
Seq8396|AT5G64150-369	96.85%	100.00%	100.00%	100.00%
Seq8397|AT5G64150-37	100.00%	100.00%	100.00%	100.00%
Seq8398|AT5G64150-370	80.56%	100.00%	100.00%	100.00%
Seq8399|AT5G64150-371	100.00%	100.00%	100.00%	100.00%
Seq839|AT1G08460-66	100.00%	100.00%	100.00%	100.00%
Seq83|AT1G03750-192	100.00%	100.00%	100.00%	100.00%
Seq8400|AT5G64150-372	100.00%	100.00%	100.00%	100.00%
Seq8401|AT5G64150-374	83.46%	100.00%	100.00%	100.00%
Seq8402|AT5G64150-375	86.15%	100.00%	100.00%	100.00%
Seq8403|AT5G64150-376	100.00%	100.00%	100.00%	100.00%
Seq8404|AT5G64150-377	83.46%	100.00%	100.00%	100.00%
Seq8405|AT5G64150-378	83.46%	100.00%	100.00%	100.00%
Seq8406|AT5G64150-379	83.46%	100.00%	100.00%	100.00%
Seq8407|AT5G64150-38	100.00%	100.00%	100.00%	100.00%
Seq8408|AT5G64150-380	100.00%	100.00%	100.00%	100.00%
Seq8409|AT5G64150-383	83.46%	100.00%	100.00%	100.00%
Seq840|AT1G08460-68	100.00%	100.00%	100.00%	100.00%
Seq8410|AT5G64150-384	100.00%	100.00%	100.00%	100.00%
Seq8411|AT5G64150-385	100.00%	100.00%	100.00%	100.00%
Seq8412|AT5G64150-386	100.00%	100.00%	100.00%	100.00%
Seq8413|AT5G64150-387	100.00%	100.00%	100.00%	100.00%
Seq8414|AT5G64150-389	82.81%	100.00%	100.00%	100.00%
Seq8415|AT5G64150-39	100.00%	100.00%	100.00%	100.00%
Seq8416|AT5G64150-390	83.46%	100.00%	100.00%	100.00%
Seq8417|AT5G64150-391	100.00%	100.00%	100.00%	100.00%
Seq8418|AT5G64150-392	100.00%	100.00%	100.00%	100.00%
Seq8419|AT5G64150-393	49.19%	76.08%	100.00%	100.00%
Seq841|AT1G08460-69	88.64%	100.00%	100.00%	100.00%
Seq8420|AT5G64150-395	66.14%	100.00%	100.00%	100.00%
Seq8421|AT5G64150-396	100.00%	100.00%	100.00%	100.00%
Seq8422|AT5G64150-397	100.00%	100.00%	100.00%	100.00%
Seq8423|AT5G64150-398	83.46%	100.00%	100.00%	100.00%
Seq8424|AT5G64150-399	100.00%	100.00%	100.00%	100.00%
Seq8425|AT5G64150-4	82.81%	100.00%	100.00%	100.00%
Seq8426|AT5G64150-40	74.39%	100.00%	100.00%	100.00%
Seq8427|AT5G64150-400	100.00%	100.00%	100.00%	100.00%
Seq8428|AT5G64150-401	100.00%	100.00%	100.00%	100.00%
Seq8429|AT5G64150-402	100.00%	100.00%	100.00%	100.00%
Seq842|AT1G08460-7	100.00%	100.00%	100.00%	100.00%
Seq8430|AT5G64150-404	100.00%	100.00%	100.00%	100.00%
Seq8431|AT5G64150-405	100.00%	100.00%	100.00%	100.00%
Seq8432|AT5G64150-406	100.00%	100.00%	100.00%	100.00%
Seq8433|AT5G64150-407	100.00%	100.00%	100.00%	100.00%
Seq8434|AT5G64150-408	100.00%	100.00%	100.00%	100.00%
Seq8435|AT5G64150-410	100.00%	100.00%	100.00%	100.00%
Seq8436|AT5G64150-411	100.00%	100.00%	100.00%	100.00%
Seq8437|AT5G64150-412	86.82%	100.00%	100.00%	100.00%
Seq8438|AT5G64150-413	86.87%	100.00%	100.00%	100.00%
Seq8439|AT5G64150-414	100.00%	100.00%	100.00%	100.00%
Seq843|AT1G08460-70	100.00%	100.00%	100.00%	100.00%
Seq8440|AT5G64150-415	100.00%	100.00%	100.00%	100.00%
Seq8441|AT5G64150-416	96.85%	100.00%	100.00%	100.00%
Seq8442|AT5G64150-417	82.89%	100.00%	100.00%	100.00%
Seq8443|AT5G64150-418	83.46%	100.00%	100.00%	100.00%
Seq8444|AT5G64150-419	100.00%	100.00%	100.00%	100.00%
Seq8445|AT5G64150-420	80.31%	100.00%	100.00%	100.00%
Seq8446|AT5G64150-423	100.00%	100.00%	100.00%	100.00%
Seq8447|AT5G64150-425	96.83%	100.00%	100.00%	100.00%
Seq8448|AT5G64150-426	100.00%	100.00%	100.00%	100.00%
Seq8449|AT5G64150-427	100.00%	100.00%	100.00%	100.00%
Seq844|AT1G08460-71	100.00%	100.00%	100.00%	100.00%
Seq8450|AT5G64150-428	100.00%	100.00%	100.00%	100.00%
Seq8451|AT5G64150-429	100.00%	100.00%	100.00%	100.00%
Seq8452|AT5G64150-43	100.00%	100.00%	100.00%	100.00%
Seq8453|AT5G64150-430	79.90%	100.00%	100.00%	100.00%
Seq8454|AT5G64150-431	100.00%	100.00%	100.00%	100.00%
Seq8455|AT5G64150-432	100.00%	100.00%	100.00%	100.00%
Seq8456|AT5G64150-434	96.85%	100.00%	100.00%	100.00%
Seq8457|AT5G64150-435	82.68%	100.00%	100.00%	100.00%
Seq8458|AT5G64150-437	100.00%	100.00%	100.00%	100.00%
Seq8459|AT5G64150-439	83.46%	100.00%	100.00%	100.00%
Seq845|AT1G08460-73	97.93%	100.00%	100.00%	100.00%
Seq8460|AT5G64150-44	100.00%	100.00%	100.00%	100.00%
Seq8461|AT5G64150-440	100.00%	100.00%	100.00%	100.00%
Seq8462|AT5G64150-441	82.81%	100.00%	100.00%	100.00%
Seq8463|AT5G64150-442	82.81%	100.00%	100.00%	100.00%
Seq8464|AT5G64150-443	100.00%	100.00%	100.00%	100.00%
Seq8465|AT5G64150-444	100.00%	100.00%	100.00%	100.00%
Seq8466|AT5G64150-446	100.00%	100.00%	100.00%	100.00%
Seq8467|AT5G64150-447	100.00%	100.00%	100.00%	100.00%
Seq8468|AT5G64150-448	100.00%	100.00%	100.00%	100.00%
Seq8469|AT5G64150-449	83.20%	100.00%	100.00%	100.00%
Seq846|AT1G08460-74	100.00%	100.00%	100.00%	100.00%
Seq8470|AT5G64150-450	65.80%	91.91%	100.00%	100.00%
Seq8471|AT5G64150-451	100.00%	100.00%	100.00%	100.00%
Seq8472|AT5G64150-452	72.47%	98.44%	100.00%	100.00%
Seq8473|AT5G64150-453	48.78%	75.88%	100.00%	100.00%
Seq8474|AT5G64150-454	100.00%	100.00%	100.00%	100.00%
Seq8475|AT5G64150-455	65.62%	91.67%	100.00%	100.00%
Seq8476|AT5G64150-457	83.46%	100.00%	100.00%	100.00%
Seq8477|AT5G64150-458	83.11%	100.00%	100.00%	100.00%
Seq8478|AT5G64150-459	100.00%	100.00%	100.00%	100.00%
Seq8479|AT5G64150-46	74.39%	100.00%	100.00%	100.00%
Seq847|AT1G08460-77	100.00%	100.00%	100.00%	100.00%
Seq8480|AT5G64150-460	100.00%	100.00%	100.00%	100.00%
Seq8481|AT5G64150-461	100.00%	100.00%	100.00%	100.00%
Seq8482|AT5G64150-462	100.00%	100.00%	100.00%	100.00%
Seq8483|AT5G64150-463	100.00%	100.00%	100.00%	100.00%
Seq8484|AT5G64150-464	100.00%	100.00%	100.00%	100.00%
Seq8485|AT5G64150-466	60.55%	95.16%	100.00%	100.00%
Seq8486|AT5G64150-467	97.17%	100.00%	100.00%	100.00%
Seq8487|AT5G64150-469	100.00%	100.00%	100.00%	100.00%
Seq8488|AT5G64150-47	100.00%	100.00%	100.00%	100.00%
Seq8489|AT5G64150-470	83.46%	100.00%	100.00%	100.00%
Seq848|AT1G08460-79	100.00%	100.00%	100.00%	100.00%
Seq8490|AT5G64150-471	83.46%	100.00%	100.00%	100.00%
Seq8491|AT5G64150-472	100.00%	100.00%	100.00%	100.00%
Seq8492|AT5G64150-474	89.55%	100.00%	100.00%	100.00%
Seq8493|AT5G64150-475	100.00%	100.00%	100.00%	100.00%
Seq8494|AT5G64150-476	66.14%	100.00%	100.00%	100.00%
Seq8495|AT5G64150-479	100.00%	100.00%	100.00%	100.00%
Seq8496|AT5G64150-48	97.56%	100.00%	100.00%	100.00%
Seq8497|AT5G64150-480	0.00%	0.00%	0.00%	0.00%
Seq8498|AT5G64150-481	100.00%	100.00%	100.00%	100.00%
Seq8499|AT5G64150-482	80.31%	100.00%	100.00%	100.00%
Seq849|AT1G08460-8	90.52%	100.00%	100.00%	100.00%
Seq84|AT1G03750-194	100.00%	100.00%	100.00%	100.00%
Seq8500|AT5G64150-483	82.81%	100.00%	100.00%	100.00%
Seq8501|AT5G64150-484	100.00%	100.00%	100.00%	100.00%
Seq8502|AT5G64150-485	100.00%	100.00%	100.00%	100.00%
Seq8503|AT5G64150-486	100.00%	100.00%	100.00%	100.00%
Seq8504|AT5G64150-487	100.00%	100.00%	100.00%	100.00%
Seq8505|AT5G64150-488	100.00%	100.00%	100.00%	100.00%
Seq8506|AT5G64150-489	100.00%	100.00%	100.00%	100.00%
Seq8507|AT5G64150-490	100.00%	100.00%	100.00%	100.00%
Seq8508|AT5G64150-491	100.00%	100.00%	100.00%	100.00%
Seq8509|AT5G64150-493	62.50%	100.00%	100.00%	100.00%
Seq850|AT1G08460-80	75.39%	94.66%	100.00%	100.00%
Seq8510|AT5G64150-494	100.00%	100.00%	100.00%	100.00%
Seq8511|AT5G64150-495	100.00%	100.00%	100.00%	100.00%
Seq8512|AT5G64150-497	100.00%	100.00%	100.00%	100.00%
Seq8513|AT5G64150-498	100.00%	100.00%	100.00%	100.00%
Seq8514|AT5G64150-499	100.00%	100.00%	100.00%	100.00%
Seq8515|AT5G64150-50	97.56%	100.00%	100.00%	100.00%
Seq8516|AT5G64150-500	100.00%	100.00%	100.00%	100.00%
Seq8517|AT5G64150-501	96.85%	100.00%	100.00%	100.00%
Seq8518|AT5G64150-502	80.13%	100.00%	100.00%	100.00%
Seq8519|AT5G64150-503	100.00%	100.00%	100.00%	100.00%
Seq851|AT1G08460-81	100.00%	100.00%	100.00%	100.00%
Seq8520|AT5G64150-504	100.00%	100.00%	100.00%	100.00%
Seq8521|AT5G64150-505	83.46%	100.00%	100.00%	100.00%
Seq8522|AT5G64150-506	100.00%	100.00%	100.00%	100.00%
Seq8523|AT5G64150-507	67.25%	96.49%	100.00%	100.00%
Seq8524|AT5G64150-508	100.00%	100.00%	100.00%	100.00%
Seq8525|AT5G64150-509	96.85%	100.00%	100.00%	100.00%
Seq8526|AT5G64150-51	100.00%	100.00%	100.00%	100.00%
Seq8527|AT5G64150-510	100.00%	100.00%	100.00%	100.00%
Seq8528|AT5G64150-511	100.00%	100.00%	100.00%	100.00%
Seq8529|AT5G64150-512	100.00%	100.00%	100.00%	100.00%
Seq852|AT1G08460-82	75.22%	94.49%	100.00%	100.00%
Seq8530|AT5G64150-513	100.00%	100.00%	100.00%	100.00%
Seq8531|AT5G64150-514	100.00%	100.00%	100.00%	100.00%
Seq8532|AT5G64150-515	81.62%	100.00%	100.00%	100.00%
Seq8533|AT5G64150-516	97.43%	100.00%	100.00%	100.00%
Seq8534|AT5G64150-517	100.00%	100.00%	100.00%	100.00%
Seq8535|AT5G64150-518	100.00%	100.00%	100.00%	100.00%
Seq8536|AT5G64150-519	100.00%	100.00%	100.00%	100.00%
Seq8537|AT5G64150-520	84.15%	100.00%	100.00%	100.00%
Seq8538|AT5G64150-521	81.50%	100.00%	100.00%	100.00%
Seq8539|AT5G64150-522	100.00%	100.00%	100.00%	100.00%
Seq853|AT1G08460-83	97.93%	100.00%	100.00%	100.00%
Seq8540|AT5G64150-523	100.00%	100.00%	100.00%	100.00%
Seq8541|AT5G64150-524	82.81%	100.00%	100.00%	100.00%
Seq8542|AT5G64150-525	66.14%	92.39%	100.00%	100.00%
Seq8543|AT5G64150-526	100.00%	100.00%	100.00%	100.00%
Seq8544|AT5G64150-527	83.46%	100.00%	100.00%	100.00%
Seq8545|AT5G64150-528	82.80%	100.00%	100.00%	100.00%
Seq8546|AT5G64150-529	100.00%	100.00%	100.00%	100.00%
Seq8547|AT5G64150-53	100.00%	100.00%	100.00%	100.00%
Seq8548|AT5G64150-530	100.00%	100.00%	100.00%	100.00%
Seq8549|AT5G64150-531	96.85%	100.00%	100.00%	100.00%
Seq854|AT1G08460-84	97.93%	100.00%	100.00%	100.00%
Seq8550|AT5G64150-532	100.00%	100.00%	100.00%	100.00%
Seq8551|AT5G64150-533	100.00%	100.00%	100.00%	100.00%
Seq8552|AT5G64150-534	96.85%	100.00%	100.00%	100.00%
Seq8553|AT5G64150-536	100.00%	100.00%	100.00%	100.00%
Seq8554|AT5G64150-537	100.00%	100.00%	100.00%	100.00%
Seq8555|AT5G64150-538	100.00%	100.00%	100.00%	100.00%
Seq8556|AT5G64150-539	100.00%	100.00%	100.00%	100.00%
Seq8557|AT5G64150-54	100.00%	100.00%	100.00%	100.00%
Seq8558|AT5G64150-540	83.06%	100.00%	100.00%	100.00%
Seq8559|AT5G64150-541	100.00%	100.00%	100.00%	100.00%
Seq855|AT1G08460-85	77.28%	94.49%	100.00%	100.00%
Seq8560|AT5G64150-542	100.00%	100.00%	100.00%	100.00%
Seq8561|AT5G64150-543	100.00%	100.00%	100.00%	100.00%
Seq8562|AT5G64150-545	75.54%	100.00%	100.00%	100.00%
Seq8563|AT5G64150-546	100.00%	100.00%	100.00%	100.00%
Seq8564|AT5G64150-547	100.00%	100.00%	100.00%	100.00%
Seq8565|AT5G64150-549	100.00%	100.00%	100.00%	100.00%
Seq8566|AT5G64150-55	100.00%	100.00%	100.00%	100.00%
Seq8567|AT5G64150-551	79.35%	100.00%	100.00%	100.00%
Seq8568|AT5G64150-552	100.00%	100.00%	100.00%	100.00%
Seq8569|AT5G64150-553	100.00%	100.00%	100.00%	100.00%
Seq856|AT1G08460-87	84.68%	100.00%	100.00%	100.00%
Seq8570|AT5G64150-554	100.00%	100.00%	100.00%	100.00%
Seq8571|AT5G64150-555	100.00%	100.00%	100.00%	100.00%
Seq8572|AT5G64150-556	89.23%	100.00%	100.00%	100.00%
Seq8573|AT5G64150-557	100.00%	100.00%	100.00%	100.00%
Seq8574|AT5G64150-558	100.00%	100.00%	100.00%	100.00%
Seq8575|AT5G64150-559	82.68%	100.00%	100.00%	100.00%
Seq8576|AT5G64150-56	100.00%	100.00%	100.00%	100.00%
Seq8577|AT5G64150-561	100.00%	100.00%	100.00%	100.00%
Seq8578|AT5G64150-562	100.00%	100.00%	100.00%	100.00%
Seq8579|AT5G64150-563	100.00%	100.00%	100.00%	100.00%
Seq857|AT1G08460-9	90.36%	100.00%	100.00%	100.00%
Seq8580|AT5G64150-568	100.00%	100.00%	100.00%	100.00%
Seq8581|AT5G64150-569	100.00%	100.00%	100.00%	100.00%
Seq8582|AT5G64150-57	100.00%	100.00%	100.00%	100.00%
Seq8583|AT5G64150-570	31.58%	84.21%	100.00%	100.00%
Seq8584|AT5G64150-571	96.85%	100.00%	100.00%	100.00%
Seq8585|AT5G64150-572	83.46%	100.00%	100.00%	100.00%
Seq8586|AT5G64150-573	100.00%	100.00%	100.00%	100.00%
Seq8587|AT5G64150-574	100.00%	100.00%	100.00%	100.00%
Seq8588|AT5G64150-575	100.00%	100.00%	100.00%	100.00%
Seq8589|AT5G64150-576	100.00%	100.00%	100.00%	100.00%
Seq858|AT1G08460-90	100.00%	100.00%	100.00%	100.00%
Seq8590|AT5G64150-577	100.00%	100.00%	100.00%	100.00%
Seq8591|AT5G64150-578	99.19%	100.00%	100.00%	100.00%
Seq8592|AT5G64150-579	100.00%	100.00%	100.00%	100.00%
Seq8593|AT5G64150-58	100.00%	100.00%	100.00%	100.00%
Seq8594|AT5G64150-581	66.14%	92.39%	100.00%	100.00%
Seq8595|AT5G64150-583	74.90%	100.00%	100.00%	100.00%
Seq8596|AT5G64150-584	66.14%	92.39%	100.00%	100.00%
Seq8597|AT5G64150-586	84.00%	100.00%	100.00%	100.00%
Seq8598|AT5G64150-587	62.23%	98.20%	100.00%	100.00%
Seq8599|AT5G64150-59	100.00%	100.00%	100.00%	100.00%
Seq859|AT1G08460-91	86.57%	100.00%	100.00%	100.00%
Seq85|AT1G03750-196	100.00%	100.00%	100.00%	100.00%
Seq8600|AT5G64150-590	100.00%	100.00%	100.00%	100.00%
Seq8601|AT5G64150-591	100.00%	100.00%	100.00%	100.00%
Seq8602|AT5G64150-593	83.46%	100.00%	100.00%	100.00%
Seq8603|AT5G64150-594	0.00%	0.00%	0.00%	0.00%
Seq8604|AT5G64150-595	83.46%	100.00%	100.00%	100.00%
Seq8605|AT5G64150-599	100.00%	100.00%	100.00%	100.00%
Seq8606|AT5G64150-6	74.39%	100.00%	100.00%	100.00%
Seq8607|AT5G64150-60	100.00%	100.00%	100.00%	100.00%
Seq8608|AT5G64150-600	100.00%	100.00%	100.00%	100.00%
Seq8609|AT5G64150-601	100.00%	100.00%	100.00%	100.00%
Seq860|AT1G08460-93	86.57%	100.00%	100.00%	100.00%
Seq8610|AT5G64150-602	100.00%	100.00%	100.00%	100.00%
Seq8611|AT5G64150-603	82.89%	100.00%	100.00%	100.00%
Seq8612|AT5G64150-604	100.00%	100.00%	100.00%	100.00%
Seq8613|AT5G64150-605	75.64%	100.00%	100.00%	100.00%
Seq8614|AT5G64150-606	96.81%	100.00%	100.00%	100.00%
Seq8615|AT5G64150-61	100.00%	100.00%	100.00%	100.00%
Seq8616|AT5G64150-610	100.00%	100.00%	100.00%	100.00%
Seq8617|AT5G64150-611	97.87%	100.00%	100.00%	100.00%
Seq8618|AT5G64150-613	100.00%	100.00%	100.00%	100.00%
Seq8619|AT5G64150-614	100.00%	100.00%	100.00%	100.00%
Seq861|AT1G08460-94	97.93%	100.00%	100.00%	100.00%
Seq8620|AT5G64150-615	100.00%	100.00%	100.00%	100.00%
Seq8621|AT5G64150-616	100.00%	100.00%	100.00%	100.00%
Seq8622|AT5G64150-617	100.00%	100.00%	100.00%	100.00%
Seq8623|AT5G64150-618	100.00%	100.00%	100.00%	100.00%
Seq8624|AT5G64150-619	51.31%	80.47%	100.00%	100.00%
Seq8625|AT5G64150-62	74.39%	100.00%	100.00%	100.00%
Seq8626|AT5G64150-620	96.85%	100.00%	100.00%	100.00%
Seq8627|AT5G64150-621	74.90%	100.00%	100.00%	100.00%
Seq8628|AT5G64150-622	65.62%	91.67%	100.00%	100.00%
Seq8629|AT5G64150-623	100.00%	100.00%	100.00%	100.00%
Seq862|AT1G08460-96	86.75%	100.00%	100.00%	100.00%
Seq8630|AT5G64150-625	100.00%	100.00%	100.00%	100.00%
Seq8631|AT5G64150-626	96.85%	100.00%	100.00%	100.00%
Seq8632|AT5G64150-627	100.00%	100.00%	100.00%	100.00%
Seq8633|AT5G64150-63	100.00%	100.00%	100.00%	100.00%
Seq8634|AT5G64150-630	83.33%	100.00%	100.00%	100.00%
Seq8635|AT5G64150-631	72.68%	98.45%	100.00%	100.00%
Seq8636|AT5G64150-632	100.00%	100.00%	100.00%	100.00%
Seq8637|AT5G64150-633	83.57%	100.00%	100.00%	100.00%
Seq8638|AT5G64150-634	62.99%	92.39%	100.00%	100.00%
Seq8639|AT5G64150-635	83.46%	100.00%	100.00%	100.00%
Seq863|AT1G08460-98	100.00%	100.00%	100.00%	100.00%
Seq8640|AT5G64150-636	100.00%	100.00%	100.00%	100.00%
Seq8641|AT5G64150-637	100.00%	100.00%	100.00%	100.00%
Seq8642|AT5G64150-638	100.00%	100.00%	100.00%	100.00%
Seq8643|AT5G64150-639	82.81%	100.00%	100.00%	100.00%
Seq8644|AT5G64150-64	100.00%	100.00%	100.00%	100.00%
Seq8645|AT5G64150-640	100.00%	100.00%	100.00%	100.00%
Seq8646|AT5G64150-641	100.00%	100.00%	100.00%	100.00%
Seq8647|AT5G64150-642	100.00%	100.00%	100.00%	100.00%
Seq8648|AT5G64150-643	100.00%	100.00%	100.00%	100.00%
Seq8649|AT5G64150-644	100.00%	100.00%	100.00%	100.00%
Seq864|AT1G08460-99	100.00%	100.00%	100.00%	100.00%
Seq8650|AT5G64150-645	100.00%	100.00%	100.00%	100.00%
Seq8651|AT5G64150-646	96.85%	100.00%	100.00%	100.00%
Seq8652|AT5G64150-647	96.85%	100.00%	100.00%	100.00%
Seq8653|AT5G64150-648	80.69%	100.00%	100.00%	100.00%
Seq8654|AT5G64150-649	97.64%	100.00%	100.00%	100.00%
Seq8655|AT5G64150-65	100.00%	100.00%	100.00%	100.00%
Seq8656|AT5G64150-650	83.33%	100.00%	100.00%	100.00%
Seq8657|AT5G64150-651	82.35%	100.00%	100.00%	100.00%
Seq8658|AT5G64150-652	100.00%	100.00%	100.00%	100.00%
Seq8659|AT5G64150-653	100.00%	100.00%	100.00%	100.00%
Seq865|AT1G43580	100.00%	100.00%	100.00%	100.00%
Seq8660|AT5G64150-654	100.00%	100.00%	100.00%	100.00%
Seq8661|AT5G64150-655	100.00%	100.00%	100.00%	100.00%
Seq8662|AT5G64150-656	100.00%	100.00%	100.00%	100.00%
Seq8663|AT5G64150-657	100.00%	100.00%	100.00%	100.00%
Seq8664|AT5G64150-658	80.31%	100.00%	100.00%	100.00%
Seq8665|AT5G64150-659	100.00%	100.00%	100.00%	100.00%
Seq8666|AT5G64150-66	100.00%	100.00%	100.00%	100.00%
Seq8667|AT5G64150-660	100.00%	100.00%	100.00%	100.00%
Seq8668|AT5G64150-661	65.62%	91.67%	100.00%	100.00%
Seq8669|AT5G64150-663	83.46%	100.00%	100.00%	100.00%
Seq866|AT1G43580-2	88.91%	100.00%	100.00%	100.00%
Seq8670|AT5G64150-665	48.82%	91.60%	100.00%	100.00%
Seq8671|AT5G64150-666	83.46%	100.00%	100.00%	100.00%
Seq8672|AT5G64150-668	100.00%	100.00%	100.00%	100.00%
Seq8673|AT5G64150-669	100.00%	100.00%	100.00%	100.00%
Seq8674|AT5G64150-67	100.00%	100.00%	100.00%	100.00%
Seq8675|AT5G64150-670	83.46%	100.00%	100.00%	100.00%
Seq8676|AT5G64150-671	100.00%	100.00%	100.00%	100.00%
Seq8677|AT5G64150-672	100.00%	100.00%	100.00%	100.00%
Seq8678|AT5G64150-674	100.00%	100.00%	100.00%	100.00%
Seq8679|AT5G64150-678	100.00%	100.00%	100.00%	100.00%
Seq867|AT1G43580-1	100.00%	100.00%	100.00%	100.00%
Seq8680|AT5G64150-679	100.00%	100.00%	100.00%	100.00%
Seq8681|AT5G64150-68	100.00%	100.00%	100.00%	100.00%
Seq8682|AT5G64150-680	66.14%	92.39%	100.00%	100.00%
Seq8683|AT5G64150-681	100.00%	100.00%	100.00%	100.00%
Seq8684|AT5G64150-682	100.00%	100.00%	100.00%	100.00%
Seq8685|AT5G64150-683	100.00%	100.00%	100.00%	100.00%
Seq8686|AT5G64150-684	100.00%	100.00%	100.00%	100.00%
Seq8687|AT5G64150-685	100.00%	100.00%	100.00%	100.00%
Seq8688|AT5G64150-686	80.16%	100.00%	100.00%	100.00%
Seq8689|AT5G64150-687	60.30%	100.00%	100.00%	100.00%
Seq868|AT1G43580-10	100.00%	100.00%	100.00%	100.00%
Seq8690|AT5G64150-688	83.33%	100.00%	100.00%	100.00%
Seq8691|AT5G64150-689	100.00%	100.00%	100.00%	100.00%
Seq8692|AT5G64150-69	74.39%	100.00%	100.00%	100.00%
Seq8693|AT5G64150-691	100.00%	100.00%	100.00%	100.00%
Seq8694|AT5G64150-693	83.46%	100.00%	100.00%	100.00%
Seq8695|AT5G64150-694	100.00%	100.00%	100.00%	100.00%
Seq8696|AT5G64150-699	100.00%	100.00%	100.00%	100.00%
Seq8697|AT5G64150-7	100.00%	100.00%	100.00%	100.00%
Seq8698|AT5G64150-70	100.00%	100.00%	100.00%	100.00%
Seq8699|AT5G64150-700	97.64%	100.00%	100.00%	100.00%
Seq869|AT1G43580-100	100.00%	100.00%	100.00%	100.00%
Seq86|AT1G03750-197	100.00%	100.00%	100.00%	100.00%
Seq8700|AT5G64150-701	100.00%	100.00%	100.00%	100.00%
Seq8701|AT5G64150-702	97.64%	100.00%	100.00%	100.00%
Seq8702|AT5G64150-705	100.00%	100.00%	100.00%	100.00%
Seq8703|AT5G64150-708	96.85%	100.00%	100.00%	100.00%
Seq8704|AT5G64150-709	100.00%	100.00%	100.00%	100.00%
Seq8705|AT5G64150-710	100.00%	100.00%	100.00%	100.00%
Seq8706|AT5G64150-711	100.00%	100.00%	100.00%	100.00%
Seq8707|AT5G64150-712	65.85%	92.95%	100.00%	100.00%
Seq8708|AT5G64150-713	83.46%	100.00%	100.00%	100.00%
Seq8709|AT5G64150-715	79.93%	100.00%	100.00%	100.00%
Seq870|AT1G43580-101	100.00%	100.00%	100.00%	100.00%
Seq8710|AT5G64150-716	100.00%	100.00%	100.00%	100.00%
Seq8711|AT5G64150-717	100.00%	100.00%	100.00%	100.00%
Seq8712|AT5G64150-718	75.64%	100.00%	100.00%	100.00%
Seq8713|AT5G64150-719	100.00%	100.00%	100.00%	100.00%
Seq8714|AT5G64150-720	83.46%	100.00%	100.00%	100.00%
Seq8715|AT5G64150-722	72.52%	97.96%	100.00%	100.00%
Seq8716|AT5G64150-723	86.82%	100.00%	100.00%	100.00%
Seq8717|AT5G64150-725	100.00%	100.00%	100.00%	100.00%
Seq8718|AT5G64150-726	100.00%	100.00%	100.00%	100.00%
Seq8719|AT5G64150-727	100.00%	100.00%	100.00%	100.00%
Seq871|AT1G43580-102	100.00%	100.00%	100.00%	100.00%
Seq8720|AT5G64150-728	100.00%	100.00%	100.00%	100.00%
Seq8721|AT5G64150-730	100.00%	100.00%	100.00%	100.00%
Seq8722|AT5G64150-732	100.00%	100.00%	100.00%	100.00%
Seq8723|AT5G64150-733	100.00%	100.00%	100.00%	100.00%
Seq8724|AT5G64150-734	100.00%	100.00%	100.00%	100.00%
Seq8725|AT5G64150-735	100.00%	100.00%	100.00%	100.00%
Seq8726|AT5G64150-74	100.00%	100.00%	100.00%	100.00%
Seq8727|AT5G64150-75	100.00%	100.00%	100.00%	100.00%
Seq8728|AT5G64150-76	100.00%	100.00%	100.00%	100.00%
Seq8729|AT5G64150-77	100.00%	100.00%	100.00%	100.00%
Seq872|AT1G43580-104	100.00%	100.00%	100.00%	100.00%
Seq8730|AT5G64150-79	100.00%	100.00%	100.00%	100.00%
Seq8731|AT5G64150-80	100.00%	100.00%	100.00%	100.00%
Seq8732|AT5G64150-81	100.00%	100.00%	100.00%	100.00%
Seq8733|AT5G64150-82	100.00%	100.00%	100.00%	100.00%
Seq8734|AT5G64150-83	100.00%	100.00%	100.00%	100.00%
Seq8735|AT5G64150-84	100.00%	100.00%	100.00%	100.00%
Seq8736|AT5G64150-85	74.39%	100.00%	100.00%	100.00%
Seq8737|AT5G64150-86	100.00%	100.00%	100.00%	100.00%
Seq8738|AT5G64150-87	100.00%	100.00%	100.00%	100.00%
Seq8739|AT5G64150-89	100.00%	100.00%	100.00%	100.00%
Seq873|AT1G43580-105	100.00%	100.00%	100.00%	100.00%
Seq8740|AT5G64150-9	100.00%	100.00%	100.00%	100.00%
Seq8741|AT5G64150-90	100.00%	100.00%	100.00%	100.00%
Seq8742|AT5G64150-91	100.00%	100.00%	100.00%	100.00%
Seq8743|AT5G64150-92	100.00%	100.00%	100.00%	100.00%
Seq8744|AT5G64150-93	100.00%	100.00%	100.00%	100.00%
Seq8745|AT5G64150-94	74.39%	100.00%	100.00%	100.00%
Seq8746|AT5G64150-95	100.00%	100.00%	100.00%	100.00%
Seq8747|AT5G64150-96	100.00%	100.00%	100.00%	100.00%
Seq8748|AT5G64150-98	100.00%	100.00%	100.00%	100.00%
Seq8749|AT5G64150-99	100.00%	100.00%	100.00%	100.00%
Seq874|AT1G43580-106	100.00%	100.00%	100.00%	100.00%
Seq8750|AT5G65860	100.00%	100.00%	100.00%	100.00%
Seq8751|AT5G65860-10	100.00%	100.00%	100.00%	100.00%
Seq8752|AT5G65860-101	100.00%	100.00%	100.00%	100.00%
Seq8753|AT5G65860-102	100.00%	100.00%	100.00%	100.00%
Seq8754|AT5G65860-103	100.00%	100.00%	100.00%	100.00%
Seq8755|AT5G65860-104	100.00%	100.00%	100.00%	100.00%
Seq8756|AT5G65860-105	100.00%	100.00%	100.00%	100.00%
Seq8757|AT5G65860-109	100.00%	100.00%	100.00%	100.00%
Seq8758|AT5G65860-11	100.00%	100.00%	100.00%	100.00%
Seq8759|AT5G65860-110	96.82%	100.00%	100.00%	100.00%
Seq875|AT1G43580-107	100.00%	100.00%	100.00%	100.00%
Seq8760|AT5G65860-112	100.00%	100.00%	100.00%	100.00%
Seq8761|AT5G65860-113	100.00%	100.00%	100.00%	100.00%
Seq8762|AT5G65860-114	100.00%	100.00%	100.00%	100.00%
Seq8763|AT5G65860-115	100.00%	100.00%	100.00%	100.00%
Seq8764|AT5G65860-117	100.00%	100.00%	100.00%	100.00%
Seq8765|AT5G65860-119	100.00%	100.00%	100.00%	100.00%
Seq8766|AT5G65860-12	100.00%	100.00%	100.00%	100.00%
Seq8767|AT5G65860-120	100.00%	100.00%	100.00%	100.00%
Seq8768|AT5G65860-121	100.00%	100.00%	100.00%	100.00%
Seq8769|AT5G65860-122	100.00%	100.00%	100.00%	100.00%
Seq876|AT1G43580-108	100.00%	100.00%	100.00%	100.00%
Seq8770|AT5G65860-123	100.00%	100.00%	100.00%	100.00%
Seq8771|AT5G65860-124	100.00%	100.00%	100.00%	100.00%
Seq8772|AT5G65860-125	100.00%	100.00%	100.00%	100.00%
Seq8773|AT5G65860-127	100.00%	100.00%	100.00%	100.00%
Seq8774|AT5G65860-13	96.84%	100.00%	100.00%	100.00%
Seq8775|AT5G65860-130	100.00%	100.00%	100.00%	100.00%
Seq8776|AT5G65860-131	96.82%	100.00%	100.00%	100.00%
Seq8777|AT5G65860-133	100.00%	100.00%	100.00%	100.00%
Seq8778|AT5G65860-134	100.00%	100.00%	100.00%	100.00%
Seq8779|AT5G65860-135	100.00%	100.00%	100.00%	100.00%
Seq877|AT1G43580-109	100.00%	100.00%	100.00%	100.00%
Seq8780|AT5G65860-137	100.00%	100.00%	100.00%	100.00%
Seq8781|AT5G65860-138	100.00%	100.00%	100.00%	100.00%
Seq8782|AT5G65860-139	100.00%	100.00%	100.00%	100.00%
Seq8783|AT5G65860-14	100.00%	100.00%	100.00%	100.00%
Seq8784|AT5G65860-141	100.00%	100.00%	100.00%	100.00%
Seq8785|AT5G65860-142	79.62%	100.00%	100.00%	100.00%
Seq8786|AT5G65860-143	100.00%	100.00%	100.00%	100.00%
Seq8787|AT5G65860-144	79.62%	100.00%	100.00%	100.00%
Seq8788|AT5G65860-145	100.00%	100.00%	100.00%	100.00%
Seq8789|AT5G65860-146	100.00%	100.00%	100.00%	100.00%
Seq878|AT1G43580-110	100.00%	100.00%	100.00%	100.00%
Seq8790|AT5G65860-147	100.00%	100.00%	100.00%	100.00%
Seq8791|AT5G65860-15	100.00%	100.00%	100.00%	100.00%
Seq8792|AT5G65860-150	100.00%	100.00%	100.00%	100.00%
Seq8793|AT5G65860-151	100.00%	100.00%	100.00%	100.00%
Seq8794|AT5G65860-152	100.00%	100.00%	100.00%	100.00%
Seq8795|AT5G65860-153	100.00%	100.00%	100.00%	100.00%
Seq8796|AT5G65860-154	100.00%	100.00%	100.00%	100.00%
Seq8797|AT5G65860-156	100.00%	100.00%	100.00%	100.00%
Seq8798|AT5G65860-158	100.00%	100.00%	100.00%	100.00%
Seq8799|AT5G65860-159	100.00%	100.00%	100.00%	100.00%
Seq879|AT1G43580-111	100.00%	100.00%	100.00%	100.00%
Seq87|AT1G03750-198	91.43%	100.00%	100.00%	100.00%
Seq8800|AT5G65860-16	100.00%	100.00%	100.00%	100.00%
Seq8801|AT5G65860-161	100.00%	100.00%	100.00%	100.00%
Seq8802|AT5G65860-162	100.00%	100.00%	100.00%	100.00%
Seq8803|AT5G65860-163	100.00%	100.00%	100.00%	100.00%
Seq8804|AT5G65860-164	100.00%	100.00%	100.00%	100.00%
Seq8805|AT5G65860-165	100.00%	100.00%	100.00%	100.00%
Seq8806|AT5G65860-166	100.00%	100.00%	100.00%	100.00%
Seq8807|AT5G65860-169	100.00%	100.00%	100.00%	100.00%
Seq8808|AT5G65860-17	100.00%	100.00%	100.00%	100.00%
Seq8809|AT5G65860-170	79.62%	100.00%	100.00%	100.00%
Seq880|AT1G43580-112	80.97%	100.00%	100.00%	100.00%
Seq8810|AT5G65860-171	100.00%	100.00%	100.00%	100.00%
Seq8811|AT5G65860-172	79.62%	100.00%	100.00%	100.00%
Seq8812|AT5G65860-173	100.00%	100.00%	100.00%	100.00%
Seq8813|AT5G65860-174	79.30%	100.00%	100.00%	100.00%
Seq8814|AT5G65860-175	79.30%	100.00%	100.00%	100.00%
Seq8815|AT5G65860-176	100.00%	100.00%	100.00%	100.00%
Seq8816|AT5G65860-177	100.00%	100.00%	100.00%	100.00%
Seq8817|AT5G65860-179	100.00%	100.00%	100.00%	100.00%
Seq8818|AT5G65860-18	100.00%	100.00%	100.00%	100.00%
Seq8819|AT5G65860-180	79.30%	100.00%	100.00%	100.00%
Seq881|AT1G43580-113	100.00%	100.00%	100.00%	100.00%
Seq8820|AT5G65860-181	100.00%	100.00%	100.00%	100.00%
Seq8821|AT5G65860-182	38.22%	70.06%	100.00%	100.00%
Seq8822|AT5G65860-183	100.00%	100.00%	100.00%	100.00%
Seq8823|AT5G65860-184	100.00%	100.00%	100.00%	100.00%
Seq8824|AT5G65860-185	96.82%	100.00%	100.00%	100.00%
Seq8825|AT5G65860-186	100.00%	100.00%	100.00%	100.00%
Seq8826|AT5G65860-188	100.00%	100.00%	100.00%	100.00%
Seq8827|AT5G65860-19	100.00%	100.00%	100.00%	100.00%
Seq8828|AT5G65860-190	100.00%	100.00%	100.00%	100.00%
Seq8829|AT5G65860-191	79.62%	100.00%	100.00%	100.00%
Seq882|AT1G43580-114	100.00%	100.00%	100.00%	100.00%
Seq8830|AT5G65860-192	100.00%	100.00%	100.00%	100.00%
Seq8831|AT5G65860-193	100.00%	100.00%	100.00%	100.00%
Seq8832|AT5G65860-194	100.00%	100.00%	100.00%	100.00%
Seq8833|AT5G65860-196	100.00%	100.00%	100.00%	100.00%
Seq8834|AT5G65860-197	96.82%	100.00%	100.00%	100.00%
Seq8835|AT5G65860-198	100.00%	100.00%	100.00%	100.00%
Seq8836|AT5G65860-199	100.00%	100.00%	100.00%	100.00%
Seq8837|AT5G65860-2	100.00%	100.00%	100.00%	100.00%
Seq8838|AT5G65860-20	100.00%	100.00%	100.00%	100.00%
Seq8839|AT5G65860-201	100.00%	100.00%	100.00%	100.00%
Seq883|AT1G43580-115	100.00%	100.00%	100.00%	100.00%
Seq8840|AT5G65860-203	100.00%	100.00%	100.00%	100.00%
Seq8841|AT5G65860-204	100.00%	100.00%	100.00%	100.00%
Seq8842|AT5G65860-205	100.00%	100.00%	100.00%	100.00%
Seq8843|AT5G65860-206	100.00%	100.00%	100.00%	100.00%
Seq8844|AT5G65860-207	100.00%	100.00%	100.00%	100.00%
Seq8845|AT5G65860-208	100.00%	100.00%	100.00%	100.00%
Seq8846|AT5G65860-209	100.00%	100.00%	100.00%	100.00%
Seq8847|AT5G65860-21	100.00%	100.00%	100.00%	100.00%
Seq8848|AT5G65860-211	79.62%	100.00%	100.00%	100.00%
Seq8849|AT5G65860-212	100.00%	100.00%	100.00%	100.00%
Seq884|AT1G43580-116	100.00%	100.00%	100.00%	100.00%
Seq8850|AT5G65860-213	100.00%	100.00%	100.00%	100.00%
Seq8851|AT5G65860-214	100.00%	100.00%	100.00%	100.00%
Seq8852|AT5G65860-215	100.00%	100.00%	100.00%	100.00%
Seq8853|AT5G65860-216	38.22%	70.06%	100.00%	100.00%
Seq8854|AT5G65860-217	100.00%	100.00%	100.00%	100.00%
Seq8855|AT5G65860-218	100.00%	100.00%	100.00%	100.00%
Seq8856|AT5G65860-22	100.00%	100.00%	100.00%	100.00%
Seq8857|AT5G65860-221	100.00%	100.00%	100.00%	100.00%
Seq8858|AT5G65860-222	100.00%	100.00%	100.00%	100.00%
Seq8859|AT5G65860-223	100.00%	100.00%	100.00%	100.00%
Seq885|AT1G43580-117	89.20%	100.00%	100.00%	100.00%
Seq8860|AT5G65860-224	100.00%	100.00%	100.00%	100.00%
Seq8861|AT5G65860-228	100.00%	100.00%	100.00%	100.00%
Seq8862|AT5G65860-229	100.00%	100.00%	100.00%	100.00%
Seq8863|AT5G65860-23	100.00%	100.00%	100.00%	100.00%
Seq8864|AT5G65860-230	100.00%	100.00%	100.00%	100.00%
Seq8865|AT5G65860-232	100.00%	100.00%	100.00%	100.00%
Seq8866|AT5G65860-233	100.00%	100.00%	100.00%	100.00%
Seq8867|AT5G65860-234	100.00%	100.00%	100.00%	100.00%
Seq8868|AT5G65860-236	79.30%	100.00%	100.00%	100.00%
Seq8869|AT5G65860-237	100.00%	100.00%	100.00%	100.00%
Seq886|AT1G43580-118	100.00%	100.00%	100.00%	100.00%
Seq8870|AT5G65860-238	100.00%	100.00%	100.00%	100.00%
Seq8871|AT5G65860-239	100.00%	100.00%	100.00%	100.00%
Seq8872|AT5G65860-24	100.00%	100.00%	100.00%	100.00%
Seq8873|AT5G65860-240	100.00%	100.00%	100.00%	100.00%
Seq8874|AT5G65860-241	100.00%	100.00%	100.00%	100.00%
Seq8875|AT5G65860-243	100.00%	100.00%	100.00%	100.00%
Seq8876|AT5G65860-246	100.00%	100.00%	100.00%	100.00%
Seq8877|AT5G65860-247	100.00%	100.00%	100.00%	100.00%
Seq8878|AT5G65860-249	96.82%	100.00%	100.00%	100.00%
Seq8879|AT5G65860-24-(2)	100.00%	100.00%	100.00%	100.00%
Seq887|AT1G43580-119	100.00%	100.00%	100.00%	100.00%
Seq8880|AT5G65860-25	79.30%	100.00%	100.00%	100.00%
Seq8881|AT5G65860-251	100.00%	100.00%	100.00%	100.00%
Seq8882|AT5G65860-252	100.00%	100.00%	100.00%	100.00%
Seq8883|AT5G65860-253	100.00%	100.00%	100.00%	100.00%
Seq8884|AT5G65860-254	100.00%	100.00%	100.00%	100.00%
Seq8885|AT5G65860-256	100.00%	100.00%	100.00%	100.00%
Seq8886|AT5G65860-26	79.62%	100.00%	100.00%	100.00%
Seq8887|AT5G65860-260	100.00%	100.00%	100.00%	100.00%
Seq8888|AT5G65860-261	100.00%	100.00%	100.00%	100.00%
Seq8889|AT5G65860-262	100.00%	100.00%	100.00%	100.00%
Seq888|AT1G43580-120	100.00%	100.00%	100.00%	100.00%
Seq8890|AT5G65860-263	100.00%	100.00%	100.00%	100.00%
Seq8891|AT5G65860-264	100.00%	100.00%	100.00%	100.00%
Seq8892|AT5G65860-265	96.82%	100.00%	100.00%	100.00%
Seq8893|AT5G65860-266	58.60%	90.45%	100.00%	100.00%
Seq8894|AT5G65860-267	100.00%	100.00%	100.00%	100.00%
Seq8895|AT5G65860-268	100.00%	100.00%	100.00%	100.00%
Seq8896|AT5G65860-269	100.00%	100.00%	100.00%	100.00%
Seq8897|AT5G65860-27	100.00%	100.00%	100.00%	100.00%
Seq8898|AT5G65860-270	100.00%	100.00%	100.00%	100.00%
Seq8899|AT5G65860-271	100.00%	100.00%	100.00%	100.00%
Seq889|AT1G43580-121	100.00%	100.00%	100.00%	100.00%
Seq88|AT1G03750-199	100.00%	100.00%	100.00%	100.00%
Seq8900|AT5G65860-272	100.00%	100.00%	100.00%	100.00%
Seq8901|AT5G65860-273	100.00%	100.00%	100.00%	100.00%
Seq8902|AT5G65860-274	100.00%	100.00%	100.00%	100.00%
Seq8903|AT5G65860-275	100.00%	100.00%	100.00%	100.00%
Seq8904|AT5G65860-276	100.00%	100.00%	100.00%	100.00%
Seq8905|AT5G65860-277	100.00%	100.00%	100.00%	100.00%
Seq8906|AT5G65860-278	100.00%	100.00%	100.00%	100.00%
Seq8907|AT5G65860-279	100.00%	100.00%	100.00%	100.00%
Seq8908|AT5G65860-28	100.00%	100.00%	100.00%	100.00%
Seq8909|AT5G65860-280	97.13%	100.00%	100.00%	100.00%
Seq890|AT1G43580-124	100.00%	100.00%	100.00%	100.00%
Seq8910|AT5G65860-281	100.00%	100.00%	100.00%	100.00%
Seq8911|AT5G65860-283	100.00%	100.00%	100.00%	100.00%
Seq8912|AT5G65860-284	79.62%	100.00%	100.00%	100.00%
Seq8913|AT5G65860-285	100.00%	100.00%	100.00%	100.00%
Seq8914|AT5G65860-287	100.00%	100.00%	100.00%	100.00%
Seq8915|AT5G65860-288	100.00%	100.00%	100.00%	100.00%
Seq8916|AT5G65860-289	100.00%	100.00%	100.00%	100.00%
Seq8917|AT5G65860-29	100.00%	100.00%	100.00%	100.00%
Seq8918|AT5G65860-290	79.62%	100.00%	100.00%	100.00%
Seq8919|AT5G65860-293	100.00%	100.00%	100.00%	100.00%
Seq891|AT1G43580-125	100.00%	100.00%	100.00%	100.00%
Seq8920|AT5G65860-294	100.00%	100.00%	100.00%	100.00%
Seq8921|AT5G65860-295	100.00%	100.00%	100.00%	100.00%
Seq8922|AT5G65860-296	100.00%	100.00%	100.00%	100.00%
Seq8923|AT5G65860-297	97.13%	100.00%	100.00%	100.00%
Seq8924|AT5G65860-298	100.00%	100.00%	100.00%	100.00%
Seq8925|AT5G65860-299	100.00%	100.00%	100.00%	100.00%
Seq8926|AT5G65860-3	100.00%	100.00%	100.00%	100.00%
Seq8927|AT5G65860-30	100.00%	100.00%	100.00%	100.00%
Seq8928|AT5G65860-301	100.00%	100.00%	100.00%	100.00%
Seq8929|AT5G65860-302	96.82%	100.00%	100.00%	100.00%
Seq892|AT1G43580-127	100.00%	100.00%	100.00%	100.00%
Seq8930|AT5G65860-303	100.00%	100.00%	100.00%	100.00%
Seq8931|AT5G65860-304	100.00%	100.00%	100.00%	100.00%
Seq8932|AT5G65860-305	100.00%	100.00%	100.00%	100.00%
Seq8933|AT5G65860-307	100.00%	100.00%	100.00%	100.00%
Seq8934|AT5G65860-308	100.00%	100.00%	100.00%	100.00%
Seq8935|AT5G65860-31	100.00%	100.00%	100.00%	100.00%
Seq8936|AT5G65860-311	79.30%	100.00%	100.00%	100.00%
Seq8937|AT5G65860-312	100.00%	100.00%	100.00%	100.00%
Seq8938|AT5G65860-313	100.00%	100.00%	100.00%	100.00%
Seq8939|AT5G65860-314	100.00%	100.00%	100.00%	100.00%
Seq893|AT1G43580-128	100.00%	100.00%	100.00%	100.00%
Seq8940|AT5G65860-315	100.00%	100.00%	100.00%	100.00%
Seq8941|AT5G65860-316	100.00%	100.00%	100.00%	100.00%
Seq8942|AT5G65860-317	100.00%	100.00%	100.00%	100.00%
Seq8943|AT5G65860-318	100.00%	100.00%	100.00%	100.00%
Seq8944|AT5G65860-319	100.00%	100.00%	100.00%	100.00%
Seq8945|AT5G65860-32	98.85%	100.00%	100.00%	100.00%
Seq8946|AT5G65860-320	100.00%	100.00%	100.00%	100.00%
Seq8947|AT5G65860-321	100.00%	100.00%	100.00%	100.00%
Seq8948|AT5G65860-322	100.00%	100.00%	100.00%	100.00%
Seq8949|AT5G65860-323	100.00%	100.00%	100.00%	100.00%
Seq894|AT1G43580-129	100.00%	100.00%	100.00%	100.00%
Seq8950|AT5G65860-325	100.00%	100.00%	100.00%	100.00%
Seq8951|AT5G65860-326	100.00%	100.00%	100.00%	100.00%
Seq8952|AT5G65860-327	100.00%	100.00%	100.00%	100.00%
Seq8953|AT5G65860-328	100.00%	100.00%	100.00%	100.00%
Seq8954|AT5G65860-329	100.00%	100.00%	100.00%	100.00%
Seq8955|AT5G65860-33	100.00%	100.00%	100.00%	100.00%
Seq8956|AT5G65860-330	100.00%	100.00%	100.00%	100.00%
Seq8957|AT5G65860-332	100.00%	100.00%	100.00%	100.00%
Seq8958|AT5G65860-333	100.00%	100.00%	100.00%	100.00%
Seq8959|AT5G65860-334	100.00%	100.00%	100.00%	100.00%
Seq895|AT1G43580-13	100.00%	100.00%	100.00%	100.00%
Seq8960|AT5G65860-336	100.00%	100.00%	100.00%	100.00%
Seq8961|AT5G65860-337	100.00%	100.00%	100.00%	100.00%
Seq8962|AT5G65860-338	100.00%	100.00%	100.00%	100.00%
Seq8963|AT5G65860-339	100.00%	100.00%	100.00%	100.00%
Seq8964|AT5G65860-34	100.00%	100.00%	100.00%	100.00%
Seq8965|AT5G65860-340	100.00%	100.00%	100.00%	100.00%
Seq8966|AT5G65860-341	100.00%	100.00%	100.00%	100.00%
Seq8967|AT5G65860-342	100.00%	100.00%	100.00%	100.00%
Seq8968|AT5G65860-343	100.00%	100.00%	100.00%	100.00%
Seq8969|AT5G65860-345	100.00%	100.00%	100.00%	100.00%
Seq896|AT1G43580-130	100.00%	100.00%	100.00%	100.00%
Seq8970|AT5G65860-346	100.00%	100.00%	100.00%	100.00%
Seq8971|AT5G65860-347	100.00%	100.00%	100.00%	100.00%
Seq8972|AT5G65860-35	100.00%	100.00%	100.00%	100.00%
Seq8973|AT5G65860-350	100.00%	100.00%	100.00%	100.00%
Seq8974|AT5G65860-352	100.00%	100.00%	100.00%	100.00%
Seq8975|AT5G65860-353	100.00%	100.00%	100.00%	100.00%
Seq8976|AT5G65860-354	100.00%	100.00%	100.00%	100.00%
Seq8977|AT5G65860-355	100.00%	100.00%	100.00%	100.00%
Seq8978|AT5G65860-356	79.61%	100.00%	100.00%	100.00%
Seq8979|AT5G65860-357	100.00%	100.00%	100.00%	100.00%
Seq897|AT1G43580-131	100.00%	100.00%	100.00%	100.00%
Seq8980|AT5G65860-358	100.00%	100.00%	100.00%	100.00%
Seq8981|AT5G65860-359	100.00%	100.00%	100.00%	100.00%
Seq8982|AT5G65860-36	100.00%	100.00%	100.00%	100.00%
Seq8983|AT5G65860-360	100.00%	100.00%	100.00%	100.00%
Seq8984|AT5G65860-361	100.00%	100.00%	100.00%	100.00%
Seq8985|AT5G65860-362	100.00%	100.00%	100.00%	100.00%
Seq8986|AT5G65860-364	100.00%	100.00%	100.00%	100.00%
Seq8987|AT5G65860-365	100.00%	100.00%	100.00%	100.00%
Seq8988|AT5G65860-366	100.00%	100.00%	100.00%	100.00%
Seq8989|AT5G65860-368	79.67%	100.00%	100.00%	100.00%
Seq898|AT1G43580-132	100.00%	100.00%	100.00%	100.00%
Seq8990|AT5G65860-37	100.00%	100.00%	100.00%	100.00%
Seq8991|AT5G65860-370	100.00%	100.00%	100.00%	100.00%
Seq8992|AT5G65860-374	100.00%	100.00%	100.00%	100.00%
Seq8993|AT5G65860-375	100.00%	100.00%	100.00%	100.00%
Seq8994|AT5G65860-376	100.00%	100.00%	100.00%	100.00%
Seq8995|AT5G65860-377	100.00%	100.00%	100.00%	100.00%
Seq8996|AT5G65860-379	100.00%	100.00%	100.00%	100.00%
Seq8997|AT5G65860-38	100.00%	100.00%	100.00%	100.00%
Seq8998|AT5G65860-380	100.00%	100.00%	100.00%	100.00%
Seq8999|AT5G65860-381	100.00%	100.00%	100.00%	100.00%
Seq899|AT1G43580-133	100.00%	100.00%	100.00%	100.00%
Seq89|AT1G03750-2	100.00%	100.00%	100.00%	100.00%
Seq8|AT1G03750-107	100.00%	100.00%	100.00%	100.00%
Seq9000|AT5G65860-382	100.00%	100.00%	100.00%	100.00%
Seq9001|AT5G65860-383	100.00%	100.00%	100.00%	100.00%
Seq9002|AT5G65860-385	100.00%	100.00%	100.00%	100.00%
Seq9003|AT5G65860-386	100.00%	100.00%	100.00%	100.00%
Seq9004|AT5G65860-387	81.63%	100.00%	100.00%	100.00%
Seq9005|AT5G65860-388	100.00%	100.00%	100.00%	100.00%
Seq9006|AT5G65860-39	100.00%	100.00%	100.00%	100.00%
Seq9007|AT5G65860-390	100.00%	100.00%	100.00%	100.00%
Seq9008|AT5G65860-391	100.00%	100.00%	100.00%	100.00%
Seq9009|AT5G65860-392	100.00%	100.00%	100.00%	100.00%
Seq900|AT1G43580-134	100.00%	100.00%	100.00%	100.00%
Seq9010|AT5G65860-393	100.00%	100.00%	100.00%	100.00%
Seq9011|AT5G65860-394	100.00%	100.00%	100.00%	100.00%
Seq9012|AT5G65860-397	100.00%	100.00%	100.00%	100.00%
Seq9013|AT5G65860-398	80.57%	100.00%	100.00%	100.00%
Seq9014|AT5G65860-4	100.00%	100.00%	100.00%	100.00%
Seq9015|AT5G65860-40	100.00%	100.00%	100.00%	100.00%
Seq9016|AT5G65860-401	100.00%	100.00%	100.00%	100.00%
Seq9017|AT5G65860-403	100.00%	100.00%	100.00%	100.00%
Seq9018|AT5G65860-404	100.00%	100.00%	100.00%	100.00%
Seq9019|AT5G65860-406	100.00%	100.00%	100.00%	100.00%
Seq901|AT1G43580-135	100.00%	100.00%	100.00%	100.00%
Seq9020|AT5G65860-407	100.00%	100.00%	100.00%	100.00%
Seq9021|AT5G65860-408	100.00%	100.00%	100.00%	100.00%
Seq9022|AT5G65860-409	100.00%	100.00%	100.00%	100.00%
Seq9023|AT5G65860-41	100.00%	100.00%	100.00%	100.00%
Seq9024|AT5G65860-411	82.26%	100.00%	100.00%	100.00%
Seq9025|AT5G65860-412	100.00%	100.00%	100.00%	100.00%
Seq9026|AT5G65860-413	100.00%	100.00%	100.00%	100.00%
Seq9027|AT5G65860-414	100.00%	100.00%	100.00%	100.00%
Seq9028|AT5G65860-415	100.00%	100.00%	100.00%	100.00%
Seq9029|AT5G65860-416	100.00%	100.00%	100.00%	100.00%
Seq902|AT1G43580-136	100.00%	100.00%	100.00%	100.00%
Seq9030|AT5G65860-417	100.00%	100.00%	100.00%	100.00%
Seq9031|AT5G65860-418	100.00%	100.00%	100.00%	100.00%
Seq9032|AT5G65860-419	100.00%	100.00%	100.00%	100.00%
Seq9033|AT5G65860-42	100.00%	100.00%	100.00%	100.00%
Seq9034|AT5G65860-420	100.00%	100.00%	100.00%	100.00%
Seq9035|AT5G65860-421	100.00%	100.00%	100.00%	100.00%
Seq9036|AT5G65860-423	100.00%	100.00%	100.00%	100.00%
Seq9037|AT5G65860-424	100.00%	100.00%	100.00%	100.00%
Seq9038|AT5G65860-425	100.00%	100.00%	100.00%	100.00%
Seq9039|AT5G65860-427	100.00%	100.00%	100.00%	100.00%
Seq903|AT1G43580-138	89.20%	100.00%	100.00%	100.00%
Seq9040|AT5G65860-428	100.00%	100.00%	100.00%	100.00%
Seq9041|AT5G65860-429	100.00%	100.00%	100.00%	100.00%
Seq9042|AT5G65860-43	100.00%	100.00%	100.00%	100.00%
Seq9043|AT5G65860-431	100.00%	100.00%	100.00%	100.00%
Seq9044|AT5G65860-432	100.00%	100.00%	100.00%	100.00%
Seq9045|AT5G65860-433	75.21%	100.00%	100.00%	100.00%
Seq9046|AT5G65860-434	100.00%	100.00%	100.00%	100.00%
Seq9047|AT5G65860-435	100.00%	100.00%	100.00%	100.00%
Seq9048|AT5G65860-436	100.00%	100.00%	100.00%	100.00%
Seq9049|AT5G65860-438	100.00%	100.00%	100.00%	100.00%
Seq904|AT1G43580-139	100.00%	100.00%	100.00%	100.00%
Seq9050|AT5G65860-439	100.00%	100.00%	100.00%	100.00%
Seq9051|AT5G65860-44	100.00%	100.00%	100.00%	100.00%
Seq9052|AT5G65860-440	100.00%	100.00%	100.00%	100.00%
Seq9053|AT5G65860-441	100.00%	100.00%	100.00%	100.00%
Seq9054|AT5G65860-442	100.00%	100.00%	100.00%	100.00%
Seq9055|AT5G65860-443	100.00%	100.00%	100.00%	100.00%
Seq9056|AT5G65860-444	100.00%	100.00%	100.00%	100.00%
Seq9057|AT5G65860-445	100.00%	100.00%	100.00%	100.00%
Seq9058|AT5G65860-446	100.00%	100.00%	100.00%	100.00%
Seq9059|AT5G65860-447	100.00%	100.00%	100.00%	100.00%
Seq905|AT1G43580-14	100.00%	100.00%	100.00%	100.00%
Seq9060|AT5G65860-448	100.00%	100.00%	100.00%	100.00%
Seq9061|AT5G65860-449	100.00%	100.00%	100.00%	100.00%
Seq9062|AT5G65860-45	100.00%	100.00%	100.00%	100.00%
Seq9063|AT5G65860-450	100.00%	100.00%	100.00%	100.00%
Seq9064|AT5G65860-452	100.00%	100.00%	100.00%	100.00%
Seq9065|AT5G65860-453	100.00%	100.00%	100.00%	100.00%
Seq9066|AT5G65860-454	100.00%	100.00%	100.00%	100.00%
Seq9067|AT5G65860-455	100.00%	100.00%	100.00%	100.00%
Seq9068|AT5G65860-456	100.00%	100.00%	100.00%	100.00%
Seq9069|AT5G65860-459	100.00%	100.00%	100.00%	100.00%
Seq906|AT1G43580-140	100.00%	100.00%	100.00%	100.00%
Seq9070|AT5G65860-461	100.00%	100.00%	100.00%	100.00%
Seq9071|AT5G65860-466	100.00%	100.00%	100.00%	100.00%
Seq9072|AT5G65860-467	100.00%	100.00%	100.00%	100.00%
Seq9073|AT5G65860-468	100.00%	100.00%	100.00%	100.00%
Seq9074|AT5G65860-469	100.00%	100.00%	100.00%	100.00%
Seq9075|AT5G65860-47	100.00%	100.00%	100.00%	100.00%
Seq9076|AT5G65860-470	100.00%	100.00%	100.00%	100.00%
Seq9077|AT5G65860-471	100.00%	100.00%	100.00%	100.00%
Seq9078|AT5G65860-472	100.00%	100.00%	100.00%	100.00%
Seq9079|AT5G65860-473	100.00%	100.00%	100.00%	100.00%
Seq907|AT1G43580-142	100.00%	100.00%	100.00%	100.00%
Seq9080|AT5G65860-474	100.00%	100.00%	100.00%	100.00%
Seq9081|AT5G65860-475	85.93%	100.00%	100.00%	100.00%
Seq9082|AT5G65860-477	43.70%	82.47%	100.00%	100.00%
Seq9083|AT5G65860-479	100.00%	100.00%	100.00%	100.00%
Seq9084|AT5G65860-48	100.00%	100.00%	100.00%	100.00%
Seq9085|AT5G65860-480	100.00%	100.00%	100.00%	100.00%
Seq9086|AT5G65860-481	100.00%	100.00%	100.00%	100.00%
Seq9087|AT5G65860-482	100.00%	100.00%	100.00%	100.00%
Seq9088|AT5G65860-483	100.00%	100.00%	100.00%	100.00%
Seq9089|AT5G65860-485	100.00%	100.00%	100.00%	100.00%
Seq908|AT1G43580-143	100.00%	100.00%	100.00%	100.00%
Seq9090|AT5G65860-486	100.00%	100.00%	100.00%	100.00%
Seq9091|AT5G65860-489	58.21%	97.26%	100.00%	100.00%
Seq9092|AT5G65860-49	100.00%	100.00%	100.00%	100.00%
Seq9093|AT5G65860-490	100.00%	100.00%	100.00%	100.00%
Seq9094|AT5G65860-492	73.13%	100.00%	100.00%	100.00%
Seq9095|AT5G65860-493	100.00%	100.00%	100.00%	100.00%
Seq9096|AT5G65860-494	100.00%	100.00%	100.00%	100.00%
Seq9097|AT5G65860-496	100.00%	100.00%	100.00%	100.00%
Seq9098|AT5G65860-497	100.00%	100.00%	100.00%	100.00%
Seq9099|AT5G65860-499	100.00%	100.00%	100.00%	100.00%
Seq909|AT1G43580-144	100.00%	100.00%	100.00%	100.00%
Seq90|AT1G03750-20	100.00%	100.00%	100.00%	100.00%
Seq9100|AT5G65860-5	100.00%	100.00%	100.00%	100.00%
Seq9101|AT5G65860-50	100.00%	100.00%	100.00%	100.00%
Seq9102|AT5G65860-500	100.00%	100.00%	100.00%	100.00%
Seq9103|AT5G65860-502	100.00%	100.00%	100.00%	100.00%
Seq9104|AT5G65860-504	100.00%	100.00%	100.00%	100.00%
Seq9105|AT5G65860-507	100.00%	100.00%	100.00%	100.00%
Seq9106|AT5G65860-508	100.00%	100.00%	100.00%	100.00%
Seq9107|AT5G65860-509	100.00%	100.00%	100.00%	100.00%
Seq9108|AT5G65860-51	79.30%	100.00%	100.00%	100.00%
Seq9109|AT5G65860-510	100.00%	100.00%	100.00%	100.00%
Seq910|AT1G43580-145	100.00%	100.00%	100.00%	100.00%
Seq9110|AT5G65860-512	0.00%	0.00%	0.00%	0.00%
Seq9111|AT5G65860-514	100.00%	100.00%	100.00%	100.00%
Seq9112|AT5G65860-516	74.19%	100.00%	100.00%	100.00%
Seq9113|AT5G65860-517	100.00%	100.00%	100.00%	100.00%
Seq9114|AT5G65860-519	100.00%	100.00%	100.00%	100.00%
Seq9115|AT5G65860-522	100.00%	100.00%	100.00%	100.00%
Seq9116|AT5G65860-523	100.00%	100.00%	100.00%	100.00%
Seq9117|AT5G65860-524	100.00%	100.00%	100.00%	100.00%
Seq9118|AT5G65860-525	100.00%	100.00%	100.00%	100.00%
Seq9119|AT5G65860-526	87.91%	100.00%	100.00%	100.00%
Seq911|AT1G43580-146	100.00%	100.00%	100.00%	100.00%
Seq9120|AT5G65860-527	100.00%	100.00%	100.00%	100.00%
Seq9121|AT5G65860-528	100.00%	100.00%	100.00%	100.00%
Seq9122|AT5G65860-53	100.00%	100.00%	100.00%	100.00%
Seq9123|AT5G65860-531	100.00%	100.00%	100.00%	100.00%
Seq9124|AT5G65860-533	100.00%	100.00%	100.00%	100.00%
Seq9125|AT5G65860-534	87.88%	100.00%	100.00%	100.00%
Seq9126|AT5G65860-535	100.00%	100.00%	100.00%	100.00%
Seq9127|AT5G65860-536	100.00%	100.00%	100.00%	100.00%
Seq9128|AT5G65860-537	100.00%	100.00%	100.00%	100.00%
Seq9129|AT5G65860-538	100.00%	100.00%	100.00%	100.00%
Seq912|AT1G43580-147	100.00%	100.00%	100.00%	100.00%
Seq9130|AT5G65860-539	100.00%	100.00%	100.00%	100.00%
Seq9131|AT5G65860-54	100.00%	100.00%	100.00%	100.00%
Seq9132|AT5G65860-540	100.00%	100.00%	100.00%	100.00%
Seq9133|AT5G65860-541	100.00%	100.00%	100.00%	100.00%
Seq9134|AT5G65860-542	100.00%	100.00%	100.00%	100.00%
Seq9135|AT5G65860-544	100.00%	100.00%	100.00%	100.00%
Seq9136|AT5G65860-546	100.00%	100.00%	100.00%	100.00%
Seq9137|AT5G65860-547	100.00%	100.00%	100.00%	100.00%
Seq9138|AT5G65860-549	100.00%	100.00%	100.00%	100.00%
Seq9139|AT5G65860-550	100.00%	100.00%	100.00%	100.00%
Seq913|AT1G43580-148	100.00%	100.00%	100.00%	100.00%
Seq9140|AT5G65860-551	100.00%	100.00%	100.00%	100.00%
Seq9141|AT5G65860-552	100.00%	100.00%	100.00%	100.00%
Seq9142|AT5G65860-553	100.00%	100.00%	100.00%	100.00%
Seq9143|AT5G65860-554	100.00%	100.00%	100.00%	100.00%
Seq9144|AT5G65860-555	100.00%	100.00%	100.00%	100.00%
Seq9145|AT5G65860-556	100.00%	100.00%	100.00%	100.00%
Seq9146|AT5G65860-557	100.00%	100.00%	100.00%	100.00%
Seq9147|AT5G65860-559	100.00%	100.00%	100.00%	100.00%
Seq9148|AT5G65860-560	100.00%	100.00%	100.00%	100.00%
Seq9149|AT5G65860-562	100.00%	100.00%	100.00%	100.00%
Seq914|AT1G43580-149	100.00%	100.00%	100.00%	100.00%
Seq9150|AT5G65860-563	100.00%	100.00%	100.00%	100.00%
Seq9151|AT5G65860-564	100.00%	100.00%	100.00%	100.00%
Seq9152|AT5G65860-567	100.00%	100.00%	100.00%	100.00%
Seq9153|AT5G65860-568	100.00%	100.00%	100.00%	100.00%
Seq9154|AT5G65860-57	100.00%	100.00%	100.00%	100.00%
Seq9155|AT5G65860-570	100.00%	100.00%	100.00%	100.00%
Seq9156|AT5G65860-571	100.00%	100.00%	100.00%	100.00%
Seq9157|AT5G65860-572	100.00%	100.00%	100.00%	100.00%
Seq9158|AT5G65860-573	57.58%	82.83%	100.00%	100.00%
Seq9159|AT5G65860-574	100.00%	100.00%	100.00%	100.00%
Seq915|AT1G43580-15	100.00%	100.00%	100.00%	100.00%
Seq9160|AT5G65860-575	86.87%	100.00%	100.00%	100.00%
Seq9161|AT5G65860-576	100.00%	100.00%	100.00%	100.00%
Seq9162|AT5G65860-577	86.87%	100.00%	100.00%	100.00%
Seq9163|AT5G65860-579	100.00%	100.00%	100.00%	100.00%
Seq9164|AT5G65860-58	100.00%	100.00%	100.00%	100.00%
Seq9165|AT5G65860-580	100.00%	100.00%	100.00%	100.00%
Seq9166|AT5G65860-581	100.00%	100.00%	100.00%	100.00%
Seq9167|AT5G65860-582	100.00%	100.00%	100.00%	100.00%
Seq9168|AT5G65860-584	73.74%	100.00%	100.00%	100.00%
Seq9169|AT5G65860-585	100.00%	100.00%	100.00%	100.00%
Seq916|AT1G43580-150	100.00%	100.00%	100.00%	100.00%
Seq9170|AT5G65860-586	100.00%	100.00%	100.00%	100.00%
Seq9171|AT5G65860-587	86.87%	100.00%	100.00%	100.00%
Seq9172|AT5G65860-588	100.00%	100.00%	100.00%	100.00%
Seq9173|AT5G65860-589	100.00%	100.00%	100.00%	100.00%
Seq9174|AT5G65860-590	100.00%	100.00%	100.00%	100.00%
Seq9175|AT5G65860-591	100.00%	100.00%	100.00%	100.00%
Seq9176|AT5G65860-592	100.00%	100.00%	100.00%	100.00%
Seq9177|AT5G65860-593	100.00%	100.00%	100.00%	100.00%
Seq9178|AT5G65860-594	100.00%	100.00%	100.00%	100.00%
Seq9179|AT5G65860-595	100.00%	100.00%	100.00%	100.00%
Seq917|AT1G43580-151	100.00%	100.00%	100.00%	100.00%
Seq9180|AT5G65860-596	100.00%	100.00%	100.00%	100.00%
Seq9181|AT5G65860-597	100.00%	100.00%	100.00%	100.00%
Seq9182|AT5G65860-599	100.00%	100.00%	100.00%	100.00%
Seq9183|AT5G65860-6	100.00%	100.00%	100.00%	100.00%
Seq9184|AT5G65860-60	100.00%	100.00%	100.00%	100.00%
Seq9185|AT5G65860-601	100.00%	100.00%	100.00%	100.00%
Seq9186|AT5G65860-602	100.00%	100.00%	100.00%	100.00%
Seq9187|AT5G65860-604	100.00%	100.00%	100.00%	100.00%
Seq9188|AT5G65860-605	100.00%	100.00%	100.00%	100.00%
Seq9189|AT5G65860-606	100.00%	100.00%	100.00%	100.00%
Seq918|AT1G43580-152	100.00%	100.00%	100.00%	100.00%
Seq9190|AT5G65860-607	100.00%	100.00%	100.00%	100.00%
Seq9191|AT5G65860-608	100.00%	100.00%	100.00%	100.00%
Seq9192|AT5G65860-609	87.88%	100.00%	100.00%	100.00%
Seq9193|AT5G65860-610	100.00%	100.00%	100.00%	100.00%
Seq9194|AT5G65860-611	100.00%	100.00%	100.00%	100.00%
Seq9195|AT5G65860-613	100.00%	100.00%	100.00%	100.00%
Seq9196|AT5G65860-614	100.00%	100.00%	100.00%	100.00%
Seq9197|AT5G65860-615	100.00%	100.00%	100.00%	100.00%
Seq9198|AT5G65860-616	100.00%	100.00%	100.00%	100.00%
Seq9199|AT5G65860-617	100.00%	100.00%	100.00%	100.00%
Seq919|AT1G43580-156	100.00%	100.00%	100.00%	100.00%
Seq91|AT1G03750-200	100.00%	100.00%	100.00%	100.00%
Seq9200|AT5G65860-618	71.72%	96.97%	100.00%	100.00%
Seq9201|AT5G65860-619	100.00%	100.00%	100.00%	100.00%
Seq9202|AT5G65860-620	100.00%	100.00%	100.00%	100.00%
Seq9203|AT5G65860-622	87.88%	100.00%	100.00%	100.00%
Seq9204|AT5G65860-623	100.00%	100.00%	100.00%	100.00%
Seq9205|AT5G65860-624	100.00%	100.00%	100.00%	100.00%
Seq9206|AT5G65860-625	100.00%	100.00%	100.00%	100.00%
Seq9207|AT5G65860-627	100.00%	100.00%	100.00%	100.00%
Seq9208|AT5G65860-628	74.75%	100.00%	100.00%	100.00%
Seq9209|AT5G65860-629	100.00%	100.00%	100.00%	100.00%
Seq920|AT1G43580-157	100.00%	100.00%	100.00%	100.00%
Seq9210|AT5G65860-63	100.00%	100.00%	100.00%	100.00%
Seq9211|AT5G65860-630	100.00%	100.00%	100.00%	100.00%
Seq9212|AT5G65860-631	100.00%	100.00%	100.00%	100.00%
Seq9213|AT5G65860-632	100.00%	100.00%	100.00%	100.00%
Seq9214|AT5G65860-633	100.00%	100.00%	100.00%	100.00%
Seq9215|AT5G65860-635	100.00%	100.00%	100.00%	100.00%
Seq9216|AT5G65860-637	100.00%	100.00%	100.00%	100.00%
Seq9217|AT5G65860-638	87.88%	100.00%	100.00%	100.00%
Seq9218|AT5G65860-639	72.73%	97.98%	100.00%	100.00%
Seq9219|AT5G65860-64	100.00%	100.00%	100.00%	100.00%
Seq921|AT1G43580-158	100.00%	100.00%	100.00%	100.00%
Seq9220|AT5G65860-640	100.00%	100.00%	100.00%	100.00%
Seq9221|AT5G65860-643	100.00%	100.00%	100.00%	100.00%
Seq9222|AT5G65860-644	100.00%	100.00%	100.00%	100.00%
Seq9223|AT5G65860-645	100.00%	100.00%	100.00%	100.00%
Seq9224|AT5G65860-646	100.00%	100.00%	100.00%	100.00%
Seq9225|AT5G65860-647	86.87%	100.00%	100.00%	100.00%
Seq9226|AT5G65860-648	100.00%	100.00%	100.00%	100.00%
Seq9227|AT5G65860-649	100.00%	100.00%	100.00%	100.00%
Seq9228|AT5G65860-65	100.00%	100.00%	100.00%	100.00%
Seq9229|AT5G65860-650	100.00%	100.00%	100.00%	100.00%
Seq922|AT1G43580-159	100.00%	100.00%	100.00%	100.00%
Seq9230|AT5G65860-651	100.00%	100.00%	100.00%	100.00%
Seq9231|AT5G65860-652	100.00%	100.00%	100.00%	100.00%
Seq9232|AT5G65860-653	100.00%	100.00%	100.00%	100.00%
Seq9233|AT5G65860-654	100.00%	100.00%	100.00%	100.00%
Seq9234|AT5G65860-655	100.00%	100.00%	100.00%	100.00%
Seq9235|AT5G65860-656	74.75%	100.00%	100.00%	100.00%
Seq9236|AT5G65860-658	100.00%	100.00%	100.00%	100.00%
Seq9237|AT5G65860-66	100.00%	100.00%	100.00%	100.00%
Seq9238|AT5G65860-660	100.00%	100.00%	100.00%	100.00%
Seq9239|AT5G65860-661	100.00%	100.00%	100.00%	100.00%
Seq923|AT1G43580-16	100.00%	100.00%	100.00%	100.00%
Seq9240|AT5G65860-662	100.00%	100.00%	100.00%	100.00%
Seq9241|AT5G65860-663	100.00%	100.00%	100.00%	100.00%
Seq9242|AT5G65860-664	100.00%	100.00%	100.00%	100.00%
Seq9243|AT5G65860-665	100.00%	100.00%	100.00%	100.00%
Seq9244|AT5G65860-666	58.59%	83.84%	100.00%	100.00%
Seq9245|AT5G65860-667	100.00%	100.00%	100.00%	100.00%
Seq9246|AT5G65860-668	100.00%	100.00%	100.00%	100.00%
Seq9247|AT5G65860-669	87.88%	100.00%	100.00%	100.00%
Seq9248|AT5G65860-67	100.00%	100.00%	100.00%	100.00%
Seq9249|AT5G65860-670	87.88%	100.00%	100.00%	100.00%
Seq924|AT1G43580-160	100.00%	100.00%	100.00%	100.00%
Seq9250|AT5G65860-671	87.88%	100.00%	100.00%	100.00%
Seq9251|AT5G65860-672	100.00%	100.00%	100.00%	100.00%
Seq9252|AT5G65860-673	100.00%	100.00%	100.00%	100.00%
Seq9253|AT5G65860-675	100.00%	100.00%	100.00%	100.00%
Seq9254|AT5G65860-676	100.00%	100.00%	100.00%	100.00%
Seq9255|AT5G65860-677	100.00%	100.00%	100.00%	100.00%
Seq9256|AT5G65860-678	100.00%	100.00%	100.00%	100.00%
Seq9257|AT5G65860-679	100.00%	100.00%	100.00%	100.00%
Seq9258|AT5G65860-68	100.00%	100.00%	100.00%	100.00%
Seq9259|AT5G65860-680	100.00%	100.00%	100.00%	100.00%
Seq925|AT1G43580-161	100.00%	100.00%	100.00%	100.00%
Seq9260|AT5G65860-681	100.00%	100.00%	100.00%	100.00%
Seq9261|AT5G65860-682	100.00%	100.00%	100.00%	100.00%
Seq9262|AT5G65860-683	100.00%	100.00%	100.00%	100.00%
Seq9263|AT5G65860-684	100.00%	100.00%	100.00%	100.00%
Seq9264|AT5G65860-686	100.00%	100.00%	100.00%	100.00%
Seq9265|AT5G65860-687	100.00%	100.00%	100.00%	100.00%
Seq9266|AT5G65860-688	58.59%	83.84%	100.00%	100.00%
Seq9267|AT5G65860-689	100.00%	100.00%	100.00%	100.00%
Seq9268|AT5G65860-690	100.00%	100.00%	100.00%	100.00%
Seq9269|AT5G65860-693	100.00%	100.00%	100.00%	100.00%
Seq926|AT1G43580-162	100.00%	100.00%	100.00%	100.00%
Seq9270|AT5G65860-694	100.00%	100.00%	100.00%	100.00%
Seq9271|AT5G65860-695	100.00%	100.00%	100.00%	100.00%
Seq9272|AT5G65860-696	100.00%	100.00%	100.00%	100.00%
Seq9273|AT5G65860-697	100.00%	100.00%	100.00%	100.00%
Seq9274|AT5G65860-698	100.00%	100.00%	100.00%	100.00%
Seq9275|AT5G65860-699	100.00%	100.00%	100.00%	100.00%
Seq9276|AT5G65860-7	100.00%	100.00%	100.00%	100.00%
Seq9277|AT5G65860-70	100.00%	100.00%	100.00%	100.00%
Seq9278|AT5G65860-702	100.00%	100.00%	100.00%	100.00%
Seq9279|AT5G65860-703	100.00%	100.00%	100.00%	100.00%
Seq927|AT1G43580-163	100.00%	100.00%	100.00%	100.00%
Seq9280|AT5G65860-707	86.87%	100.00%	100.00%	100.00%
Seq9281|AT5G65860-708	100.00%	100.00%	100.00%	100.00%
Seq9282|AT5G65860-709	100.00%	100.00%	100.00%	100.00%
Seq9283|AT5G65860-710	100.00%	100.00%	100.00%	100.00%
Seq9284|AT5G65860-711	87.88%	100.00%	100.00%	100.00%
Seq9285|AT5G65860-712	100.00%	100.00%	100.00%	100.00%
Seq9286|AT5G65860-713	87.88%	100.00%	100.00%	100.00%
Seq9287|AT5G65860-714	100.00%	100.00%	100.00%	100.00%
Seq9288|AT5G65860-715	87.88%	100.00%	100.00%	100.00%
Seq9289|AT5G65860-716	100.00%	100.00%	100.00%	100.00%
Seq928|AT1G43580-164	89.20%	100.00%	100.00%	100.00%
Seq9290|AT5G65860-717	100.00%	100.00%	100.00%	100.00%
Seq9291|AT5G65860-718	100.00%	100.00%	100.00%	100.00%
Seq9292|AT5G65860-719	100.00%	100.00%	100.00%	100.00%
Seq9293|AT5G65860-720	100.00%	100.00%	100.00%	100.00%
Seq9294|AT5G65860-721	74.75%	100.00%	100.00%	100.00%
Seq9295|AT5G65860-722	100.00%	100.00%	100.00%	100.00%
Seq9296|AT5G65860-726	100.00%	100.00%	100.00%	100.00%
Seq9297|AT5G65860-727	100.00%	100.00%	100.00%	100.00%
Seq9298|AT5G65860-728	100.00%	100.00%	100.00%	100.00%
Seq9299|AT5G65860-729	100.00%	100.00%	100.00%	100.00%
Seq929|AT1G43580-165	89.46%	100.00%	100.00%	100.00%
Seq92|AT1G03750-202	100.00%	100.00%	100.00%	100.00%
Seq9300|AT5G65860-73	100.00%	100.00%	100.00%	100.00%
Seq9301|AT5G65860-731	100.00%	100.00%	100.00%	100.00%
Seq9302|AT5G65860-732	100.00%	100.00%	100.00%	100.00%
Seq9303|AT5G65860-736	100.00%	100.00%	100.00%	100.00%
Seq9304|AT5G65860-737	100.00%	100.00%	100.00%	100.00%
Seq9305|AT5G65860-738	100.00%	100.00%	100.00%	100.00%
Seq9306|AT5G65860-739	100.00%	100.00%	100.00%	100.00%
Seq9307|AT5G65860-74	100.00%	100.00%	100.00%	100.00%
Seq9308|AT5G65860-740	87.88%	100.00%	100.00%	100.00%
Seq9309|AT5G65860-741	100.00%	100.00%	100.00%	100.00%
Seq930|AT1G43580-166	100.00%	100.00%	100.00%	100.00%
Seq9310|AT5G65860-742	100.00%	100.00%	100.00%	100.00%
Seq9311|AT5G65860-743	100.00%	100.00%	100.00%	100.00%
Seq9312|AT5G65860-744	85.86%	100.00%	100.00%	100.00%
Seq9313|AT5G65860-746	100.00%	100.00%	100.00%	100.00%
Seq9314|AT5G65860-749	100.00%	100.00%	100.00%	100.00%
Seq9315|AT5G65860-750	100.00%	100.00%	100.00%	100.00%
Seq9316|AT5G65860-751	100.00%	100.00%	100.00%	100.00%
Seq9317|AT5G65860-752	100.00%	100.00%	100.00%	100.00%
Seq9318|AT5G65860-753	100.00%	100.00%	100.00%	100.00%
Seq9319|AT5G65860-754	100.00%	100.00%	100.00%	100.00%
Seq931|AT1G43580-167	100.00%	100.00%	100.00%	100.00%
Seq9320|AT5G65860-755	100.00%	100.00%	100.00%	100.00%
Seq9321|AT5G65860-756	100.00%	100.00%	100.00%	100.00%
Seq9322|AT5G65860-757	100.00%	100.00%	100.00%	100.00%
Seq9323|AT5G65860-758	100.00%	100.00%	100.00%	100.00%
Seq9324|AT5G65860-759	100.00%	100.00%	100.00%	100.00%
Seq9325|AT5G65860-76	79.62%	100.00%	100.00%	100.00%
Seq9326|AT5G65860-760	100.00%	100.00%	100.00%	100.00%
Seq9327|AT5G65860-762	100.00%	100.00%	100.00%	100.00%
Seq9328|AT5G65860-763	100.00%	100.00%	100.00%	100.00%
Seq9329|AT5G65860-764	100.00%	100.00%	100.00%	100.00%
Seq932|AT1G43580-168	100.00%	100.00%	100.00%	100.00%
Seq9330|AT5G65860-765	100.00%	100.00%	100.00%	100.00%
Seq9331|AT5G65860-766	100.00%	100.00%	100.00%	100.00%
Seq9332|AT5G65860-767	100.00%	100.00%	100.00%	100.00%
Seq9333|AT5G65860-768	100.00%	100.00%	100.00%	100.00%
Seq9334|AT5G65860-769	100.00%	100.00%	100.00%	100.00%
Seq9335|AT5G65860-77	100.00%	100.00%	100.00%	100.00%
Seq9336|AT5G65860-770	100.00%	100.00%	100.00%	100.00%
Seq9337|AT5G65860-771	100.00%	100.00%	100.00%	100.00%
Seq9338|AT5G65860-772	100.00%	100.00%	100.00%	100.00%
Seq9339|AT5G65860-773	100.00%	100.00%	100.00%	100.00%
Seq933|AT1G43580-170	100.00%	100.00%	100.00%	100.00%
Seq9340|AT5G65860-774	100.00%	100.00%	100.00%	100.00%
Seq9341|AT5G65860-775	88.89%	100.00%	100.00%	100.00%
Seq9342|AT5G65860-776	100.00%	100.00%	100.00%	100.00%
Seq9343|AT5G65860-777	100.00%	100.00%	100.00%	100.00%
Seq9344|AT5G65860-779	100.00%	100.00%	100.00%	100.00%
Seq9345|AT5G65860-78	100.00%	100.00%	100.00%	100.00%
Seq9346|AT5G65860-780	100.00%	100.00%	100.00%	100.00%
Seq9347|AT5G65860-781	100.00%	100.00%	100.00%	100.00%
Seq9348|AT5G65860-782	100.00%	100.00%	100.00%	100.00%
Seq9349|AT5G65860-783	100.00%	100.00%	100.00%	100.00%
Seq934|AT1G43580-171	100.00%	100.00%	100.00%	100.00%
Seq9350|AT5G65860-784	100.00%	100.00%	100.00%	100.00%
Seq9351|AT5G65860-785	100.00%	100.00%	100.00%	100.00%
Seq9352|AT5G65860-787	100.00%	100.00%	100.00%	100.00%
Seq9353|AT5G65860-788	87.88%	100.00%	100.00%	100.00%
Seq9354|AT5G65860-789	87.88%	100.00%	100.00%	100.00%
Seq9355|AT5G65860-79	100.00%	100.00%	100.00%	100.00%
Seq9356|AT5G65860-790	100.00%	100.00%	100.00%	100.00%
Seq9357|AT5G65860-791	100.00%	100.00%	100.00%	100.00%
Seq9358|AT5G65860-792	100.00%	100.00%	100.00%	100.00%
Seq9359|AT5G65860-793	100.00%	100.00%	100.00%	100.00%
Seq935|AT1G43580-172	100.00%	100.00%	100.00%	100.00%
Seq9360|AT5G65860-794	100.00%	100.00%	100.00%	100.00%
Seq9361|AT5G65860-796	100.00%	100.00%	100.00%	100.00%
Seq9362|AT5G65860-797	100.00%	100.00%	100.00%	100.00%
Seq9363|AT5G65860-798	100.00%	100.00%	100.00%	100.00%
Seq9364|AT5G65860-799	100.00%	100.00%	100.00%	100.00%
Seq9365|AT5G65860-8	96.21%	100.00%	100.00%	100.00%
Seq9366|AT5G65860-80	76.43%	100.00%	100.00%	100.00%
Seq9367|AT5G65860-800	87.88%	100.00%	100.00%	100.00%
Seq9368|AT5G65860-801	100.00%	100.00%	100.00%	100.00%
Seq9369|AT5G65860-802	73.74%	100.00%	100.00%	100.00%
Seq936|AT1G43580-173	100.00%	100.00%	100.00%	100.00%
Seq9370|AT5G65860-803	60.61%	100.00%	100.00%	100.00%
Seq9371|AT5G65860-805	87.88%	100.00%	100.00%	100.00%
Seq9372|AT5G65860-809	100.00%	100.00%	100.00%	100.00%
Seq9373|AT5G65860-81	100.00%	100.00%	100.00%	100.00%
Seq9374|AT5G65860-810	87.88%	100.00%	100.00%	100.00%
Seq9375|AT5G65860-811	100.00%	100.00%	100.00%	100.00%
Seq9376|AT5G65860-812	86.87%	100.00%	100.00%	100.00%
Seq9377|AT5G65860-813	100.00%	100.00%	100.00%	100.00%
Seq9378|AT5G65860-815	74.75%	100.00%	100.00%	100.00%
Seq9379|AT5G65860-817	100.00%	100.00%	100.00%	100.00%
Seq937|AT1G43580-175	100.00%	100.00%	100.00%	100.00%
Seq9380|AT5G65860-818	100.00%	100.00%	100.00%	100.00%
Seq9381|AT5G65860-819	100.00%	100.00%	100.00%	100.00%
Seq9382|AT5G65860-82	100.00%	100.00%	100.00%	100.00%
Seq9383|AT5G65860-820	100.00%	100.00%	100.00%	100.00%
Seq9384|AT5G65860-821	100.00%	100.00%	100.00%	100.00%
Seq9385|AT5G65860-823	100.00%	100.00%	100.00%	100.00%
Seq9386|AT5G65860-824	74.75%	100.00%	100.00%	100.00%
Seq9387|AT5G65860-825	100.00%	100.00%	100.00%	100.00%
Seq9388|AT5G65860-826	100.00%	100.00%	100.00%	100.00%
Seq9389|AT5G65860-828	100.00%	100.00%	100.00%	100.00%
Seq938|AT1G43580-176	100.00%	100.00%	100.00%	100.00%
Seq9390|AT5G65860-829	85.86%	100.00%	100.00%	100.00%
Seq9391|AT5G65860-83	79.30%	100.00%	100.00%	100.00%
Seq9392|AT5G65860-831	100.00%	100.00%	100.00%	100.00%
Seq9393|AT5G65860-832	100.00%	100.00%	100.00%	100.00%
Seq9394|AT5G65860-833	100.00%	100.00%	100.00%	100.00%
Seq9395|AT5G65860-834	100.00%	100.00%	100.00%	100.00%
Seq9396|AT5G65860-835	100.00%	100.00%	100.00%	100.00%
Seq9397|AT5G65860-836	100.00%	100.00%	100.00%	100.00%
Seq9398|AT5G65860-837	100.00%	100.00%	100.00%	100.00%
Seq9399|AT5G65860-838	100.00%	100.00%	100.00%	100.00%
Seq939|AT1G43580-177	100.00%	100.00%	100.00%	100.00%
Seq93|AT1G03750-203	100.00%	100.00%	100.00%	100.00%
Seq9400|AT5G65860-839	100.00%	100.00%	100.00%	100.00%
Seq9401|AT5G65860-840	100.00%	100.00%	100.00%	100.00%
Seq9402|AT5G65860-841	100.00%	100.00%	100.00%	100.00%
Seq9403|AT5G65860-842	100.00%	100.00%	100.00%	100.00%
Seq9404|AT5G65860-843	100.00%	100.00%	100.00%	100.00%
Seq9405|AT5G65860-844	100.00%	100.00%	100.00%	100.00%
Seq9406|AT5G65860-845	88.55%	100.00%	100.00%	100.00%
Seq9407|AT5G65860-846	72.52%	97.96%	100.00%	100.00%
Seq9408|AT5G65860-847	100.00%	100.00%	100.00%	100.00%
Seq9409|AT5G65860-848	100.00%	100.00%	100.00%	100.00%
Seq940|AT1G43580-178	100.00%	100.00%	100.00%	100.00%
Seq9410|AT5G65860-849	100.00%	100.00%	100.00%	100.00%
Seq9411|AT5G65860-85	100.00%	100.00%	100.00%	100.00%
Seq9412|AT5G65860-850	88.55%	100.00%	100.00%	100.00%
Seq9413|AT5G65860-853	100.00%	100.00%	100.00%	100.00%
Seq9414|AT5G65860-855	100.00%	100.00%	100.00%	100.00%
Seq9415|AT5G65860-856	100.00%	100.00%	100.00%	100.00%
Seq9416|AT5G65860-857	100.00%	100.00%	100.00%	100.00%
Seq9417|AT5G65860-858	100.00%	100.00%	100.00%	100.00%
Seq9418|AT5G65860-859	100.00%	100.00%	100.00%	100.00%
Seq9419|AT5G65860-86	100.00%	100.00%	100.00%	100.00%
Seq941|AT1G43580-179	100.00%	100.00%	100.00%	100.00%
Seq9420|AT5G65860-860	100.00%	100.00%	100.00%	100.00%
Seq9421|AT5G65860-862	100.00%	100.00%	100.00%	100.00%
Seq9422|AT5G65860-863	100.00%	100.00%	100.00%	100.00%
Seq9423|AT5G65860-864	58.82%	84.40%	100.00%	100.00%
Seq9424|AT5G65860-865	100.00%	100.00%	100.00%	100.00%
Seq9425|AT5G65860-866	100.00%	100.00%	100.00%	100.00%
Seq9426|AT5G65860-867	100.00%	100.00%	100.00%	100.00%
Seq9427|AT5G65860-868	75.38%	100.00%	100.00%	100.00%
Seq9428|AT5G65860-869	89.23%	100.00%	100.00%	100.00%
Seq9429|AT5G65860-87	100.00%	100.00%	100.00%	100.00%
Seq942|AT1G43580-18	100.00%	100.00%	100.00%	100.00%
Seq9430|AT5G65860-870	100.00%	100.00%	100.00%	100.00%
Seq9431|AT5G65860-871	100.00%	100.00%	100.00%	100.00%
Seq9432|AT5G65860-872	100.00%	100.00%	100.00%	100.00%
Seq9433|AT5G65860-873	100.00%	100.00%	100.00%	100.00%
Seq9434|AT5G65860-874	100.00%	100.00%	100.00%	100.00%
Seq9435|AT5G65860-876	100.00%	100.00%	100.00%	100.00%
Seq9436|AT5G65860-877	100.00%	100.00%	100.00%	100.00%
Seq9437|AT5G65860-878	100.00%	100.00%	100.00%	100.00%
Seq9438|AT5G65860-879	100.00%	100.00%	100.00%	100.00%
Seq9439|AT5G65860-880	100.00%	100.00%	100.00%	100.00%
Seq943|AT1G43580-181	100.00%	100.00%	100.00%	100.00%
Seq9440|AT5G65860-881	66.31%	92.84%	100.00%	100.00%
Seq9441|AT5G65860-882	97.87%	100.00%	100.00%	100.00%
Seq9442|AT5G65860-883	100.00%	100.00%	100.00%	100.00%
Seq9443|AT5G65860-884	80.75%	100.00%	100.00%	100.00%
Seq9444|AT5G65860-885	97.86%	100.00%	100.00%	100.00%
Seq9445|AT5G65860-886	100.00%	100.00%	100.00%	100.00%
Seq9446|AT5G65860-887	100.00%	100.00%	100.00%	100.00%
Seq9447|AT5G65860-888	100.00%	100.00%	100.00%	100.00%
Seq9448|AT5G65860-89	100.00%	100.00%	100.00%	100.00%
Seq9449|AT5G65860-890	100.00%	100.00%	100.00%	100.00%
Seq944|AT1G43580-182	100.00%	100.00%	100.00%	100.00%
Seq9450|AT5G65860-891	99.45%	100.00%	100.00%	100.00%
Seq9451|AT5G65860-893	100.00%	100.00%	100.00%	100.00%
Seq9452|AT5G65860-895	99.45%	100.00%	100.00%	100.00%
Seq9453|AT5G65860-896	99.45%	100.00%	100.00%	100.00%
Seq9454|AT5G65860-897	100.00%	100.00%	100.00%	100.00%
Seq9455|AT5G65860-898	100.00%	100.00%	100.00%	100.00%
Seq9456|AT5G65860-899	100.00%	100.00%	100.00%	100.00%
Seq9457|AT5G65860-9	79.18%	100.00%	100.00%	100.00%
Seq9458|AT5G65860-90	100.00%	100.00%	100.00%	100.00%
Seq9459|AT5G65860-905	100.00%	100.00%	100.00%	100.00%
Seq945|AT1G43580-184	100.00%	100.00%	100.00%	100.00%
Seq9460|AT5G65860-906	100.00%	100.00%	100.00%	100.00%
Seq9461|AT5G65860-908	35.40%	64.90%	94.40%	100.00%
Seq9462|AT5G65860-909	100.00%	100.00%	100.00%	100.00%
Seq9463|AT5G65860-91	100.00%	100.00%	100.00%	100.00%
Seq9464|AT5G65860-912	67.98%	98.19%	100.00%	100.00%
Seq9465|AT5G65860-913	100.00%	100.00%	100.00%	100.00%
Seq9466|AT5G65860-914	100.00%	100.00%	100.00%	100.00%
Seq9467|AT5G65860-915	100.00%	100.00%	100.00%	100.00%
Seq9468|AT5G65860-918	89.02%	100.00%	100.00%	100.00%
Seq9469|AT5G65860-92	100.00%	100.00%	100.00%	100.00%
Seq946|AT1G43580-185	100.00%	100.00%	100.00%	100.00%
Seq9470|AT5G65860-920	100.00%	100.00%	100.00%	100.00%
Seq9471|AT5G65860-921	100.00%	100.00%	100.00%	100.00%
Seq9472|AT5G65860-923	38.59%	70.74%	100.00%	100.00%
Seq9473|AT5G65860-924	100.00%	100.00%	100.00%	100.00%
Seq9474|AT5G65860-925	100.00%	100.00%	100.00%	100.00%
Seq9475|AT5G65860-926	79.48%	100.00%	100.00%	100.00%
Seq9476|AT5G65860-927	80.13%	100.00%	100.00%	100.00%
Seq9477|AT5G65860-928	100.00%	100.00%	100.00%	100.00%
Seq9478|AT5G65860-929	100.00%	100.00%	100.00%	100.00%
Seq9479|AT5G65860-93	100.00%	100.00%	100.00%	100.00%
Seq947|AT1G43580-186	100.00%	100.00%	100.00%	100.00%
Seq9480|AT5G65860-930	100.00%	100.00%	100.00%	100.00%
Seq9481|AT5G65860-932	62.96%	100.00%	100.00%	100.00%
Seq9482|AT5G65860-935	100.00%	100.00%	100.00%	100.00%
Seq9483|AT5G65860-936	100.00%	100.00%	100.00%	100.00%
Seq9484|AT5G65860-937	82.49%	100.00%	100.00%	100.00%
Seq9485|AT5G65860-938	100.00%	100.00%	100.00%	100.00%
Seq9486|AT5G65860-939	100.00%	100.00%	100.00%	100.00%
Seq9487|AT5G65860-94	100.00%	100.00%	100.00%	100.00%
Seq9488|AT5G65860-940	100.00%	100.00%	100.00%	100.00%
Seq9489|AT5G65860-941	100.00%	100.00%	100.00%	100.00%
Seq948|AT1G43580-187	100.00%	100.00%	100.00%	100.00%
Seq9490|AT5G65860-942	100.00%	100.00%	100.00%	100.00%
Seq9491|AT5G65860-945	51.50%	94.42%	100.00%	100.00%
Seq9492|AT5G65860-946	100.00%	100.00%	100.00%	100.00%
Seq9493|AT5G65860-947	100.00%	100.00%	100.00%	100.00%
Seq9494|AT5G65860-949	56.60%	100.00%	100.00%	100.00%
Seq9495|AT5G65860-95	97.13%	100.00%	100.00%	100.00%
Seq9496|AT5G65860-950	100.00%	100.00%	100.00%	100.00%
Seq9497|AT5G65860-951	100.00%	100.00%	100.00%	100.00%
Seq9498|AT5G65860-952	100.00%	100.00%	100.00%	100.00%
Seq9499|AT5G65860-954	100.00%	100.00%	100.00%	100.00%
Seq949|AT1G43580-188	100.00%	100.00%	100.00%	100.00%
Seq94|AT1G03750-204	89.85%	100.00%	100.00%	100.00%
Seq9500|AT5G65860-955	63.16%	100.00%	100.00%	100.00%
Seq9501|AT5G65860-956	100.00%	100.00%	100.00%	100.00%
Seq9502|AT5G65860-957	100.00%	100.00%	100.00%	100.00%
Seq9503|AT5G65860-96	100.00%	100.00%	100.00%	100.00%
Seq9504|AT5G65860-97	100.00%	100.00%	100.00%	100.00%
Seq9505|AT5G65860-98	100.00%	100.00%	100.00%	100.00%
Seq9506|AT5G65860-99	100.00%	100.00%	100.00%	100.00%
Seq9507|AT5G67530	100.00%	100.00%	100.00%	100.00%
Seq9508|AT5G67530-10	83.38%	100.00%	100.00%	100.00%
Seq9509|AT5G67530-100	100.00%	100.00%	100.00%	100.00%
Seq950|AT1G43580-189	100.00%	100.00%	100.00%	100.00%
Seq9510|AT5G67530-101	100.00%	100.00%	100.00%	100.00%
Seq9511|AT5G67530-102	100.00%	100.00%	100.00%	100.00%
Seq9512|AT5G67530-103	83.38%	100.00%	100.00%	100.00%
Seq9513|AT5G67530-104	100.00%	100.00%	100.00%	100.00%
Seq9514|AT5G67530-105	100.00%	100.00%	100.00%	100.00%
Seq9515|AT5G67530-106	100.00%	100.00%	100.00%	100.00%
Seq9516|AT5G67530-107	83.65%	100.00%	100.00%	100.00%
Seq9517|AT5G67530-108	100.00%	100.00%	100.00%	100.00%
Seq9518|AT5G67530-109	83.65%	100.00%	100.00%	100.00%
Seq9519|AT5G67530-11	100.00%	100.00%	100.00%	100.00%
Seq951|AT1G43580-19	100.00%	100.00%	100.00%	100.00%
Seq9520|AT5G67530-110	100.00%	100.00%	100.00%	100.00%
Seq9521|AT5G67530-111	100.00%	100.00%	100.00%	100.00%
Seq9522|AT5G67530-112	83.38%	100.00%	100.00%	100.00%
Seq9523|AT5G67530-113	100.00%	100.00%	100.00%	100.00%
Seq9524|AT5G67530-114	80.00%	100.00%	100.00%	100.00%
Seq9525|AT5G67530-115	100.00%	100.00%	100.00%	100.00%
Seq9526|AT5G67530-116	100.00%	100.00%	100.00%	100.00%
Seq9527|AT5G67530-117	100.00%	100.00%	100.00%	100.00%
Seq9528|AT5G67530-118	100.00%	100.00%	100.00%	100.00%
Seq9529|AT5G67530-119	100.00%	100.00%	100.00%	100.00%
Seq952|AT1G43580-190	89.20%	100.00%	100.00%	100.00%
Seq9530|AT5G67530-12	100.00%	100.00%	100.00%	100.00%
Seq9531|AT5G67530-120	100.00%	100.00%	100.00%	100.00%
Seq9532|AT5G67530-121	100.00%	100.00%	100.00%	100.00%
Seq9533|AT5G67530-122	100.00%	100.00%	100.00%	100.00%
Seq9534|AT5G67530-123	100.00%	100.00%	100.00%	100.00%
Seq9535|AT5G67530-124	100.00%	100.00%	100.00%	100.00%
Seq9536|AT5G67530-125	100.00%	100.00%	100.00%	100.00%
Seq9537|AT5G67530-126	100.00%	100.00%	100.00%	100.00%
Seq9538|AT5G67530-127	100.00%	100.00%	100.00%	100.00%
Seq9539|AT5G67530-128	100.00%	100.00%	100.00%	100.00%
Seq953|AT1G43580-192	100.00%	100.00%	100.00%	100.00%
Seq9540|AT5G67530-129	100.00%	100.00%	100.00%	100.00%
Seq9541|AT5G67530-13	80.28%	100.00%	100.00%	100.00%
Seq9542|AT5G67530-130	100.00%	100.00%	100.00%	100.00%
Seq9543|AT5G67530-131	100.00%	100.00%	100.00%	100.00%
Seq9544|AT5G67530-132	100.00%	100.00%	100.00%	100.00%
Seq9545|AT5G67530-133	100.00%	100.00%	100.00%	100.00%
Seq9546|AT5G67530-134	100.00%	100.00%	100.00%	100.00%
Seq9547|AT5G67530-135	100.00%	100.00%	100.00%	100.00%
Seq9548|AT5G67530-136	100.00%	100.00%	100.00%	100.00%
Seq9549|AT5G67530-137	100.00%	100.00%	100.00%	100.00%
Seq954|AT1G43580-193	100.00%	100.00%	100.00%	100.00%
Seq9550|AT5G67530-138	100.00%	100.00%	100.00%	100.00%
Seq9551|AT5G67530-139	100.00%	100.00%	100.00%	100.00%
Seq9552|AT5G67530-14	100.00%	100.00%	100.00%	100.00%
Seq9553|AT5G67530-140	100.00%	100.00%	100.00%	100.00%
Seq9554|AT5G67530-141	83.66%	100.00%	100.00%	100.00%
Seq9555|AT5G67530-142	100.00%	100.00%	100.00%	100.00%
Seq9556|AT5G67530-143	100.00%	100.00%	100.00%	100.00%
Seq9557|AT5G67530-144	100.00%	100.00%	100.00%	100.00%
Seq9558|AT5G67530-145	60.55%	95.16%	100.00%	100.00%
Seq9559|AT5G67530-146	100.00%	100.00%	100.00%	100.00%
Seq955|AT1G43580-194	100.00%	100.00%	100.00%	100.00%
Seq9560|AT5G67530-147	100.00%	100.00%	100.00%	100.00%
Seq9561|AT5G67530-148	84.07%	100.00%	100.00%	100.00%
Seq9562|AT5G67530-149	97.86%	100.00%	100.00%	100.00%
Seq9563|AT5G67530-15	100.00%	100.00%	100.00%	100.00%
Seq9564|AT5G67530-150	80.28%	100.00%	100.00%	100.00%
Seq9565|AT5G67530-151	100.00%	100.00%	100.00%	100.00%
Seq9566|AT5G67530-152	100.00%	100.00%	100.00%	100.00%
Seq9567|AT5G67530-153	83.38%	100.00%	100.00%	100.00%
Seq9568|AT5G67530-154	100.00%	100.00%	100.00%	100.00%
Seq9569|AT5G67530-155	100.00%	100.00%	100.00%	100.00%
Seq956|AT1G43580-197	100.00%	100.00%	100.00%	100.00%
Seq9570|AT5G67530-156	82.29%	100.00%	100.00%	100.00%
Seq9571|AT5G67530-157	100.00%	100.00%	100.00%	100.00%
Seq9572|AT5G67530-158	100.00%	100.00%	100.00%	100.00%
Seq9573|AT5G67530-159	80.97%	100.00%	100.00%	100.00%
Seq9574|AT5G67530-16	100.00%	100.00%	100.00%	100.00%
Seq9575|AT5G67530-160	100.00%	100.00%	100.00%	100.00%
Seq9576|AT5G67530-161	100.00%	100.00%	100.00%	100.00%
Seq9577|AT5G67530-162	100.00%	100.00%	100.00%	100.00%
Seq9578|AT5G67530-163	100.00%	100.00%	100.00%	100.00%
Seq9579|AT5G67530-164	78.74%	100.00%	100.00%	100.00%
Seq957|AT1G43580-198	100.00%	100.00%	100.00%	100.00%
Seq9580|AT5G67530-165	100.00%	100.00%	100.00%	100.00%
Seq9581|AT5G67530-166	100.00%	100.00%	100.00%	100.00%
Seq9582|AT5G67530-167	100.00%	100.00%	100.00%	100.00%
Seq9583|AT5G67530-168	80.97%	100.00%	100.00%	100.00%
Seq9584|AT5G67530-169	100.00%	100.00%	100.00%	100.00%
Seq9585|AT5G67530-17	100.00%	100.00%	100.00%	100.00%
Seq9586|AT5G67530-170	100.00%	100.00%	100.00%	100.00%
Seq9587|AT5G67530-171	100.00%	100.00%	100.00%	100.00%
Seq9588|AT5G67530-172	100.00%	100.00%	100.00%	100.00%
Seq9589|AT5G67530-173	80.41%	100.00%	100.00%	100.00%
Seq958|AT1G43580-199	97.36%	100.00%	100.00%	100.00%
Seq9590|AT5G67530-174	100.00%	100.00%	100.00%	100.00%
Seq9591|AT5G67530-175	100.00%	100.00%	100.00%	100.00%
Seq9592|AT5G67530-176	100.00%	100.00%	100.00%	100.00%
Seq9593|AT5G67530-177	100.00%	100.00%	100.00%	100.00%
Seq9594|AT5G67530-178	100.00%	100.00%	100.00%	100.00%
Seq9595|AT5G67530-179	100.00%	100.00%	100.00%	100.00%
Seq9596|AT5G67530-18	100.00%	100.00%	100.00%	100.00%
Seq9597|AT5G67530-180	100.00%	100.00%	100.00%	100.00%
Seq9598|AT5G67530-181	81.43%	100.00%	100.00%	100.00%
Seq9599|AT5G67530-182	80.28%	100.00%	100.00%	100.00%
Seq959|AT1G43580-200	100.00%	100.00%	100.00%	100.00%
Seq95|AT1G03750-207	100.00%	100.00%	100.00%	100.00%
Seq9600|AT5G67530-183	100.00%	100.00%	100.00%	100.00%
Seq9601|AT5G67530-184	100.00%	100.00%	100.00%	100.00%
Seq9602|AT5G67530-185	100.00%	100.00%	100.00%	100.00%
Seq9603|AT5G67530-186	100.00%	100.00%	100.00%	100.00%
Seq9604|AT5G67530-187	100.00%	100.00%	100.00%	100.00%
Seq9605|AT5G67530-188	100.00%	100.00%	100.00%	100.00%
Seq9606|AT5G67530-189	100.00%	100.00%	100.00%	100.00%
Seq9607|AT5G67530-19	100.00%	100.00%	100.00%	100.00%
Seq9608|AT5G67530-190	100.00%	100.00%	100.00%	100.00%
Seq9609|AT5G67530-191	100.00%	100.00%	100.00%	100.00%
Seq960|AT1G43580-201	100.00%	100.00%	100.00%	100.00%
Seq9610|AT5G67530-192	100.00%	100.00%	100.00%	100.00%
Seq9611|AT5G67530-193	83.24%	100.00%	100.00%	100.00%
Seq9612|AT5G67530-194	100.00%	100.00%	100.00%	100.00%
Seq9613|AT5G67530-195	100.00%	100.00%	100.00%	100.00%
Seq9614|AT5G67530-196	100.00%	100.00%	100.00%	100.00%
Seq9615|AT5G67530-197	100.00%	100.00%	100.00%	100.00%
Seq9616|AT5G67530-198	80.28%	100.00%	100.00%	100.00%
Seq9617|AT5G67530-199	100.00%	100.00%	100.00%	100.00%
Seq9618|AT5G67530-2	100.00%	100.00%	100.00%	100.00%
Seq9619|AT5G67530-20	100.00%	100.00%	100.00%	100.00%
Seq961|AT1G43580-202	100.00%	100.00%	100.00%	100.00%
Seq9620|AT5G67530-200	100.00%	100.00%	100.00%	100.00%
Seq9621|AT5G67530-201	83.70%	100.00%	100.00%	100.00%
Seq9622|AT5G67530-202	100.00%	100.00%	100.00%	100.00%
Seq9623|AT5G67530-203	83.38%	100.00%	100.00%	100.00%
Seq9624|AT5G67530-204	100.00%	100.00%	100.00%	100.00%
Seq9625|AT5G67530-205	83.80%	100.00%	100.00%	100.00%
Seq9626|AT5G67530-206	100.00%	100.00%	100.00%	100.00%
Seq9627|AT5G67530-207	100.00%	100.00%	100.00%	100.00%
Seq9628|AT5G67530-208	83.52%	100.00%	100.00%	100.00%
Seq9629|AT5G67530-209	100.00%	100.00%	100.00%	100.00%
Seq962|AT1G43580-203	100.00%	100.00%	100.00%	100.00%
Seq9630|AT5G67530-21	100.00%	100.00%	100.00%	100.00%
Seq9631|AT5G67530-210	66.31%	93.05%	100.00%	100.00%
Seq9632|AT5G67530-211	100.00%	100.00%	100.00%	100.00%
Seq9633|AT5G67530-212	98.66%	100.00%	100.00%	100.00%
Seq9634|AT5G67530-213	100.00%	100.00%	100.00%	100.00%
Seq9635|AT5G67530-214	100.00%	100.00%	100.00%	100.00%
Seq9636|AT5G67530-215	83.93%	100.00%	100.00%	100.00%
Seq9637|AT5G67530-216	100.00%	100.00%	100.00%	100.00%
Seq9638|AT5G67530-217	100.00%	100.00%	100.00%	100.00%
Seq9639|AT5G67530-218	100.00%	100.00%	100.00%	100.00%
Seq963|AT1G43580-204	100.00%	100.00%	100.00%	100.00%
Seq9640|AT5G67530-219	100.00%	100.00%	100.00%	100.00%
Seq9641|AT5G67530-22	100.00%	100.00%	100.00%	100.00%
Seq9642|AT5G67530-220	100.00%	100.00%	100.00%	100.00%
Seq9643|AT5G67530-221	100.00%	100.00%	100.00%	100.00%
Seq9644|AT5G67530-222	100.00%	100.00%	100.00%	100.00%
Seq9645|AT5G67530-223	66.48%	93.96%	100.00%	100.00%
Seq9646|AT5G67530-224	100.00%	100.00%	100.00%	100.00%
Seq9647|AT5G67530-225	100.00%	100.00%	100.00%	100.00%
Seq9648|AT5G67530-226	100.00%	100.00%	100.00%	100.00%
Seq9649|AT5G67530-227	100.00%	100.00%	100.00%	100.00%
Seq964|AT1G43580-205	100.00%	100.00%	100.00%	100.00%
Seq9650|AT5G67530-228	100.00%	100.00%	100.00%	100.00%
Seq9651|AT5G67530-229	100.00%	100.00%	100.00%	100.00%
Seq9652|AT5G67530-23	100.00%	100.00%	100.00%	100.00%
Seq9653|AT5G67530-230	100.00%	100.00%	100.00%	100.00%
Seq9654|AT5G67530-231	100.00%	100.00%	100.00%	100.00%
Seq9655|AT5G67530-232	80.97%	100.00%	100.00%	100.00%
Seq9656|AT5G67530-233	82.29%	100.00%	100.00%	100.00%
Seq9657|AT5G67530-234	100.00%	100.00%	100.00%	100.00%
Seq9658|AT5G67530-235	100.00%	100.00%	100.00%	100.00%
Seq9659|AT5G67530-236	61.25%	100.00%	100.00%	100.00%
Seq965|AT1G43580-206	100.00%	100.00%	100.00%	100.00%
Seq9660|AT5G67530-237	100.00%	100.00%	100.00%	100.00%
Seq9661|AT5G67530-238	100.00%	100.00%	100.00%	100.00%
Seq9662|AT5G67530-239	100.00%	100.00%	100.00%	100.00%
Seq9663|AT5G67530-24	100.00%	100.00%	100.00%	100.00%
Seq9664|AT5G67530-240	100.00%	100.00%	100.00%	100.00%
Seq9665|AT5G67530-241	83.24%	100.00%	100.00%	100.00%
Seq9666|AT5G67530-242	100.00%	100.00%	100.00%	100.00%
Seq9667|AT5G67530-243	99.18%	100.00%	100.00%	100.00%
Seq9668|AT5G67530-244	83.52%	100.00%	100.00%	100.00%
Seq9669|AT5G67530-245	82.29%	100.00%	100.00%	100.00%
Seq966|AT1G43580-207	100.00%	100.00%	100.00%	100.00%
Seq9670|AT5G67530-246	80.28%	100.00%	100.00%	100.00%
Seq9671|AT5G67530-247	60.55%	95.16%	100.00%	100.00%
Seq9672|AT5G67530-248	100.00%	100.00%	100.00%	100.00%
Seq9673|AT5G67530-249	100.00%	100.00%	100.00%	100.00%
Seq9674|AT5G67530-25	100.00%	100.00%	100.00%	100.00%
Seq9675|AT5G67530-250	100.00%	100.00%	100.00%	100.00%
Seq9676|AT5G67530-251	100.00%	100.00%	100.00%	100.00%
Seq9677|AT5G67530-252	100.00%	100.00%	100.00%	100.00%
Seq9678|AT5G67530-253	64.86%	100.00%	100.00%	100.00%
Seq9679|AT5G67530-254	100.00%	100.00%	100.00%	100.00%
Seq967|AT1G43580-208	100.00%	100.00%	100.00%	100.00%
Seq9680|AT5G67530-255	100.00%	100.00%	100.00%	100.00%
Seq9681|AT5G67530-256	100.00%	100.00%	100.00%	100.00%
Seq9682|AT5G67530-257	100.00%	100.00%	100.00%	100.00%
Seq9683|AT5G67530-258	100.00%	100.00%	100.00%	100.00%
Seq9684|AT5G67530-259	100.00%	100.00%	100.00%	100.00%
Seq9685|AT5G67530-26	100.00%	100.00%	100.00%	100.00%
Seq9686|AT5G67530-260	100.00%	100.00%	100.00%	100.00%
Seq9687|AT5G67530-261	100.00%	100.00%	100.00%	100.00%
Seq9688|AT5G67530-262	100.00%	100.00%	100.00%	100.00%
Seq9689|AT5G67530-263	83.05%	100.00%	100.00%	100.00%
Seq968|AT1G43580-209	100.00%	100.00%	100.00%	100.00%
Seq9690|AT5G67530-264	100.00%	100.00%	100.00%	100.00%
Seq9691|AT5G67530-265	63.49%	100.00%	100.00%	100.00%
Seq9692|AT5G67530-266	100.00%	100.00%	100.00%	100.00%
Seq9693|AT5G67530-267	100.00%	100.00%	100.00%	100.00%
Seq9694|AT5G67530-268	100.00%	100.00%	100.00%	100.00%
Seq9695|AT5G67530-269	100.00%	100.00%	100.00%	100.00%
Seq9696|AT5G67530-27	100.00%	100.00%	100.00%	100.00%
Seq9697|AT5G67530-270	100.00%	100.00%	100.00%	100.00%
Seq9698|AT5G67530-271	100.00%	100.00%	100.00%	100.00%
Seq9699|AT5G67530-272	100.00%	100.00%	100.00%	100.00%
Seq969|AT1G43580-21	100.00%	100.00%	100.00%	100.00%
Seq96|AT1G03750-208	99.41%	100.00%	100.00%	100.00%
Seq9700|AT5G67530-273	100.00%	100.00%	100.00%	100.00%
Seq9701|AT5G67530-274	100.00%	100.00%	100.00%	100.00%
Seq9702|AT5G67530-275	66.48%	93.73%	100.00%	100.00%
Seq9703|AT5G67530-276	100.00%	100.00%	100.00%	100.00%
Seq9704|AT5G67530-277	100.00%	100.00%	100.00%	100.00%
Seq9705|AT5G67530-278	100.00%	100.00%	100.00%	100.00%
Seq9706|AT5G67530-279	100.00%	100.00%	100.00%	100.00%
Seq9707|AT5G67530-28	100.00%	100.00%	100.00%	100.00%
Seq9708|AT5G67530-280	100.00%	100.00%	100.00%	100.00%
Seq9709|AT5G67530-281	83.86%	100.00%	100.00%	100.00%
Seq970|AT1G43580-213	100.00%	100.00%	100.00%	100.00%
Seq9710|AT5G67530-282	83.65%	100.00%	100.00%	100.00%
Seq9711|AT5G67530-283	100.00%	100.00%	100.00%	100.00%
Seq9712|AT5G67530-284	100.00%	100.00%	100.00%	100.00%
Seq9713|AT5G67530-285	100.00%	100.00%	100.00%	100.00%
Seq9714|AT5G67530-286	100.00%	100.00%	100.00%	100.00%
Seq9715|AT5G67530-287	100.00%	100.00%	100.00%	100.00%
Seq9716|AT5G67530-288	74.79%	100.00%	100.00%	100.00%
Seq9717|AT5G67530-289	100.00%	100.00%	100.00%	100.00%
Seq9718|AT5G67530-29	100.00%	100.00%	100.00%	100.00%
Seq9719|AT5G67530-290	83.38%	100.00%	100.00%	100.00%
Seq971|AT1G43580-214	100.00%	100.00%	100.00%	100.00%
Seq9720|AT5G67530-291	100.00%	100.00%	100.00%	100.00%
Seq9721|AT5G67530-292	83.38%	100.00%	100.00%	100.00%
Seq9722|AT5G67530-293	100.00%	100.00%	100.00%	100.00%
Seq9723|AT5G67530-294	99.18%	100.00%	100.00%	100.00%
Seq9724|AT5G67530-295	80.28%	100.00%	100.00%	100.00%
Seq9725|AT5G67530-296	100.00%	100.00%	100.00%	100.00%
Seq9726|AT5G67530-297	100.00%	100.00%	100.00%	100.00%
Seq9727|AT5G67530-298	100.00%	100.00%	100.00%	100.00%
Seq9728|AT5G67530-299	100.00%	100.00%	100.00%	100.00%
Seq9729|AT5G67530-3	66.48%	93.73%	100.00%	100.00%
Seq972|AT1G43580-215	100.00%	100.00%	100.00%	100.00%
Seq9730|AT5G67530-30	100.00%	100.00%	100.00%	100.00%
Seq9731|AT5G67530-300	100.00%	100.00%	100.00%	100.00%
Seq9732|AT5G67530-301	100.00%	100.00%	100.00%	100.00%
Seq9733|AT5G67530-302	100.00%	100.00%	100.00%	100.00%
Seq9734|AT5G67530-303	100.00%	100.00%	100.00%	100.00%
Seq9735|AT5G67530-304	100.00%	100.00%	100.00%	100.00%
Seq9736|AT5G67530-305	100.00%	100.00%	100.00%	100.00%
Seq9737|AT5G67530-306	98.92%	100.00%	100.00%	100.00%
Seq9738|AT5G67530-307	80.71%	100.00%	100.00%	100.00%
Seq9739|AT5G67530-308	100.00%	100.00%	100.00%	100.00%
Seq973|AT1G43580-216	100.00%	100.00%	100.00%	100.00%
Seq9740|AT5G67530-309	100.00%	100.00%	100.00%	100.00%
Seq9741|AT5G67530-31	100.00%	100.00%	100.00%	100.00%
Seq9742|AT5G67530-310	100.00%	100.00%	100.00%	100.00%
Seq9743|AT5G67530-311	66.48%	93.73%	100.00%	100.00%
Seq9744|AT5G67530-312	83.51%	100.00%	100.00%	100.00%
Seq9745|AT5G67530-313	100.00%	100.00%	100.00%	100.00%
Seq9746|AT5G67530-314	100.00%	100.00%	100.00%	100.00%
Seq9747|AT5G67530-315	100.00%	100.00%	100.00%	100.00%
Seq9748|AT5G67530-316	100.00%	100.00%	100.00%	100.00%
Seq9749|AT5G67530-317	66.49%	93.30%	100.00%	100.00%
Seq974|AT1G43580-217	100.00%	100.00%	100.00%	100.00%
Seq9750|AT5G67530-318	83.38%	100.00%	100.00%	100.00%
Seq9751|AT5G67530-319	66.49%	93.30%	100.00%	100.00%
Seq9752|AT5G67530-32	100.00%	100.00%	100.00%	100.00%
Seq9753|AT5G67530-320	100.00%	100.00%	100.00%	100.00%
Seq9754|AT5G67530-321	100.00%	100.00%	100.00%	100.00%
Seq9755|AT5G67530-322	100.00%	100.00%	100.00%	100.00%
Seq9756|AT5G67530-323	100.00%	100.00%	100.00%	100.00%
Seq9757|AT5G67530-324	83.38%	100.00%	100.00%	100.00%
Seq9758|AT5G67530-325	100.00%	100.00%	100.00%	100.00%
Seq9759|AT5G67530-326	83.38%	100.00%	100.00%	100.00%
Seq975|AT1G43580-218	100.00%	100.00%	100.00%	100.00%
Seq9760|AT5G67530-327	100.00%	100.00%	100.00%	100.00%
Seq9761|AT5G67530-328	100.00%	100.00%	100.00%	100.00%
Seq9762|AT5G67530-329	100.00%	100.00%	100.00%	100.00%
Seq9763|AT5G67530-33	100.00%	100.00%	100.00%	100.00%
Seq9764|AT5G67530-330	50.00%	94.48%	100.00%	100.00%
Seq9765|AT5G67530-331	100.00%	100.00%	100.00%	100.00%
Seq9766|AT5G67530-332	100.00%	100.00%	100.00%	100.00%
Seq9767|AT5G67530-333	80.97%	100.00%	100.00%	100.00%
Seq9768|AT5G67530-334	80.28%	100.00%	100.00%	100.00%
Seq9769|AT5G67530-335	80.28%	100.00%	100.00%	100.00%
Seq976|AT1G43580-219	100.00%	100.00%	100.00%	100.00%
Seq9770|AT5G67530-336	100.00%	100.00%	100.00%	100.00%
Seq9771|AT5G67530-337	100.00%	100.00%	100.00%	100.00%
Seq9772|AT5G67530-338	100.00%	100.00%	100.00%	100.00%
Seq9773|AT5G67530-339	100.00%	100.00%	100.00%	100.00%
Seq9774|AT5G67530-34	66.48%	94.74%	100.00%	100.00%
Seq9775|AT5G67530-340	84.21%	100.00%	100.00%	100.00%
Seq9776|AT5G67530-341	100.00%	100.00%	100.00%	100.00%
Seq9777|AT5G67530-342	100.00%	100.00%	100.00%	100.00%
Seq9778|AT5G67530-343	100.00%	100.00%	100.00%	100.00%
Seq9779|AT5G67530-344	100.00%	100.00%	100.00%	100.00%
Seq977|AT1G43580-22	100.00%	100.00%	100.00%	100.00%
Seq9780|AT5G67530-345	100.00%	100.00%	100.00%	100.00%
Seq9781|AT5G67530-346	67.04%	94.74%	100.00%	100.00%
Seq9782|AT5G67530-347	100.00%	100.00%	100.00%	100.00%
Seq9783|AT5G67530-348	100.00%	100.00%	100.00%	100.00%
Seq9784|AT5G67530-349	80.97%	100.00%	100.00%	100.00%
Seq9785|AT5G67530-35	100.00%	100.00%	100.00%	100.00%
Seq9786|AT5G67530-350	98.91%	100.00%	100.00%	100.00%
Seq9787|AT5G67530-351	32.70%	59.95%	87.19%	100.00%
Seq9788|AT5G67530-352	100.00%	100.00%	100.00%	100.00%
Seq9789|AT5G67530-353	100.00%	100.00%	100.00%	100.00%
Seq978|AT1G43580-220	100.00%	100.00%	100.00%	100.00%
Seq9790|AT5G67530-354	100.00%	100.00%	100.00%	100.00%
Seq9791|AT5G67530-355	100.00%	100.00%	100.00%	100.00%
Seq9792|AT5G67530-356	100.00%	100.00%	100.00%	100.00%
Seq9793|AT5G67530-357	100.00%	100.00%	100.00%	100.00%
Seq9794|AT5G67530-358	100.00%	100.00%	100.00%	100.00%
Seq9795|AT5G67530-359	100.00%	100.00%	100.00%	100.00%
Seq9796|AT5G67530-36	100.00%	100.00%	100.00%	100.00%
Seq9797|AT5G67530-360	100.00%	100.00%	100.00%	100.00%
Seq9798|AT5G67530-361	83.24%	100.00%	100.00%	100.00%
Seq9799|AT5G67530-362	100.00%	100.00%	100.00%	100.00%
Seq979|AT1G43580-221	100.00%	100.00%	100.00%	100.00%
Seq97|AT1G03750-209	100.00%	100.00%	100.00%	100.00%
Seq9800|AT5G67530-363	100.00%	100.00%	100.00%	100.00%
Seq9801|AT5G67530-364	81.02%	100.00%	100.00%	100.00%
Seq9802|AT5G67530-365	100.00%	100.00%	100.00%	100.00%
Seq9803|AT5G67530-366	83.38%	100.00%	100.00%	100.00%
Seq9804|AT5G67530-367	100.00%	100.00%	100.00%	100.00%
Seq9805|AT5G67530-368	100.00%	100.00%	100.00%	100.00%
Seq9806|AT5G67530-369	65.40%	93.73%	100.00%	100.00%
Seq9807|AT5G67530-37	100.00%	100.00%	100.00%	100.00%
Seq9808|AT5G67530-370	82.68%	100.00%	100.00%	100.00%
Seq9809|AT5G67530-371	100.00%	100.00%	100.00%	100.00%
Seq980|AT1G43580-222	100.00%	100.00%	100.00%	100.00%
Seq9810|AT5G67530-372	100.00%	100.00%	100.00%	100.00%
Seq9811|AT5G67530-373	100.00%	100.00%	100.00%	100.00%
Seq9812|AT5G67530-374	60.55%	95.16%	100.00%	100.00%
Seq9813|AT5G67530-375	100.00%	100.00%	100.00%	100.00%
Seq9814|AT5G67530-376	82.29%	100.00%	100.00%	100.00%
Seq9815|AT5G67530-377	100.00%	100.00%	100.00%	100.00%
Seq9816|AT5G67530-378	100.00%	100.00%	100.00%	100.00%
Seq9817|AT5G67530-379	100.00%	100.00%	100.00%	100.00%
Seq9818|AT5G67530-38	98.91%	100.00%	100.00%	100.00%
Seq9819|AT5G67530-380	83.38%	100.00%	100.00%	100.00%
Seq981|AT1G43580-223	100.00%	100.00%	100.00%	100.00%
Seq9820|AT5G67530-381	100.00%	100.00%	100.00%	100.00%
Seq9821|AT5G67530-382	100.00%	100.00%	100.00%	100.00%
Seq9822|AT5G67530-383	100.00%	100.00%	100.00%	100.00%
Seq9823|AT5G67530-384	80.99%	100.00%	100.00%	100.00%
Seq9824|AT5G67530-385	100.00%	100.00%	100.00%	100.00%
Seq9825|AT5G67530-386	100.00%	100.00%	100.00%	100.00%
Seq9826|AT5G67530-387	100.00%	100.00%	100.00%	100.00%
Seq9827|AT5G67530-388	100.00%	100.00%	100.00%	100.00%
Seq9828|AT5G67530-389	100.00%	100.00%	100.00%	100.00%
Seq9829|AT5G67530-39	100.00%	100.00%	100.00%	100.00%
Seq982|AT1G43580-224	58.84%	91.00%	100.00%	100.00%
Seq9830|AT5G67530-390	100.00%	100.00%	100.00%	100.00%
Seq9831|AT5G67530-391	83.52%	100.00%	100.00%	100.00%
Seq9832|AT5G67530-392	100.00%	100.00%	100.00%	100.00%
Seq9833|AT5G67530-393	100.00%	100.00%	100.00%	100.00%
Seq9834|AT5G67530-394	100.00%	100.00%	100.00%	100.00%
Seq9835|AT5G67530-4	83.93%	100.00%	100.00%	100.00%
Seq9836|AT5G67530-40	100.00%	100.00%	100.00%	100.00%
Seq9837|AT5G67530-41	100.00%	100.00%	100.00%	100.00%
Seq9838|AT5G67530-42	100.00%	100.00%	100.00%	100.00%
Seq9839|AT5G67530-43	83.61%	100.00%	100.00%	100.00%
Seq983|AT1G43580-225	100.00%	100.00%	100.00%	100.00%
Seq9840|AT5G67530-44	100.00%	100.00%	100.00%	100.00%
Seq9841|AT5G67530-45	100.00%	100.00%	100.00%	100.00%
Seq9842|AT5G67530-46	100.00%	100.00%	100.00%	100.00%
Seq9843|AT5G67530-47	67.04%	94.74%	100.00%	100.00%
Seq9844|AT5G67530-48	100.00%	100.00%	100.00%	100.00%
Seq9845|AT5G67530-49	83.15%	100.00%	100.00%	100.00%
Seq9846|AT5G67530-5	100.00%	100.00%	100.00%	100.00%
Seq9847|AT5G67530-50	100.00%	100.00%	100.00%	100.00%
Seq9848|AT5G67530-51	100.00%	100.00%	100.00%	100.00%
Seq9849|AT5G67530-52	100.00%	100.00%	100.00%	100.00%
Seq984|AT1G43580-226	100.00%	100.00%	100.00%	100.00%
Seq9850|AT5G67530-53	100.00%	100.00%	100.00%	100.00%
Seq9851|AT5G67530-54	100.00%	100.00%	100.00%	100.00%
Seq9852|AT5G67530-55	100.00%	100.00%	100.00%	100.00%
Seq9853|AT5G67530-56	100.00%	100.00%	100.00%	100.00%
Seq9854|AT5G67530-57	100.00%	100.00%	100.00%	100.00%
Seq9855|AT5G67530-58	100.00%	100.00%	100.00%	100.00%
Seq9856|AT5G67530-59	100.00%	100.00%	100.00%	100.00%
Seq9857|AT5G67530-6	83.05%	100.00%	100.00%	100.00%
Seq9858|AT5G67530-60	100.00%	100.00%	100.00%	100.00%
Seq9859|AT5G67530-61	66.48%	93.73%	100.00%	100.00%
Seq985|AT1G43580-228	100.00%	100.00%	100.00%	100.00%
Seq9860|AT5G67530-62	100.00%	100.00%	100.00%	100.00%
Seq9861|AT5G67530-63	80.97%	100.00%	100.00%	100.00%
Seq9862|AT5G67530-64	80.97%	100.00%	100.00%	100.00%
Seq9863|AT5G67530-65	100.00%	100.00%	100.00%	100.00%
Seq9864|AT5G67530-66	100.00%	100.00%	100.00%	100.00%
Seq9865|AT5G67530-67	100.00%	100.00%	100.00%	100.00%
Seq9866|AT5G67530-68	100.00%	100.00%	100.00%	100.00%
Seq9867|AT5G67530-69	82.98%	100.00%	100.00%	100.00%
Seq9868|AT5G67530-7	100.00%	100.00%	100.00%	100.00%
Seq9869|AT5G67530-70	66.85%	94.94%	100.00%	100.00%
Seq986|AT1G43580-229	100.00%	100.00%	100.00%	100.00%
Seq9870|AT5G67530-71	100.00%	100.00%	100.00%	100.00%
Seq9871|AT5G67530-72	100.00%	100.00%	100.00%	100.00%
Seq9872|AT5G67530-73	100.00%	100.00%	100.00%	100.00%
Seq9873|AT5G67530-74	100.00%	100.00%	100.00%	100.00%
Seq9874|AT5G67530-75	100.00%	100.00%	100.00%	100.00%
Seq9875|AT5G67530-76	100.00%	100.00%	100.00%	100.00%
Seq9876|AT5G67530-77	100.00%	100.00%	100.00%	100.00%
Seq9877|AT5G67530-78	100.00%	100.00%	100.00%	100.00%
Seq9878|AT5G67530-79	100.00%	100.00%	100.00%	100.00%
Seq9879|AT5G67530-8	100.00%	100.00%	100.00%	100.00%
Seq987|AT1G43580-230	100.00%	100.00%	100.00%	100.00%
Seq9880|AT5G67530-80	80.28%	100.00%	100.00%	100.00%
Seq9881|AT5G67530-81	100.00%	100.00%	100.00%	100.00%
Seq9882|AT5G67530-82	83.38%	100.00%	100.00%	100.00%
Seq9883|AT5G67530-83	100.00%	100.00%	100.00%	100.00%
Seq9884|AT5G67530-84	100.00%	100.00%	100.00%	100.00%
Seq9885|AT5G67530-85	100.00%	100.00%	100.00%	100.00%
Seq9886|AT5G67530-86	100.00%	100.00%	100.00%	100.00%
Seq9887|AT5G67530-87	100.00%	100.00%	100.00%	100.00%
Seq9888|AT5G67530-88	100.00%	100.00%	100.00%	100.00%
Seq9889|AT5G67530-89	100.00%	100.00%	100.00%	100.00%
Seq988|AT1G43580-231	100.00%	100.00%	100.00%	100.00%
Seq9890|AT5G67530-9	100.00%	100.00%	100.00%	100.00%
Seq9891|AT5G67530-90	100.00%	100.00%	100.00%	100.00%
Seq9892|AT5G67530-91	100.00%	100.00%	100.00%	100.00%
Seq9893|AT5G67530-92	100.00%	100.00%	100.00%	100.00%
Seq9894|AT5G67530-93	100.00%	100.00%	100.00%	100.00%
Seq9895|AT5G67530-94	100.00%	100.00%	100.00%	100.00%
Seq9896|AT5G67530-95	100.00%	100.00%	100.00%	100.00%
Seq9897|AT5G67530-96	100.00%	100.00%	100.00%	100.00%
Seq9898|AT5G67530-97	80.28%	100.00%	100.00%	100.00%
Seq9899|AT5G67530-98	60.54%	94.56%	100.00%	100.00%
Seq989|AT1G43580-232	100.00%	100.00%	100.00%	100.00%
Seq98|AT1G03750-21	100.00%	100.00%	100.00%	100.00%
Seq9900|AT5G67530-99	100.00%	100.00%	100.00%	100.00%
Seq990|AT1G43580-233	100.00%	100.00%	100.00%	100.00%
Seq991|AT1G43580-234	100.00%	100.00%	100.00%	100.00%
Seq992|AT1G43580-235	100.00%	100.00%	100.00%	100.00%
Seq993|AT1G43580-236	100.00%	100.00%	100.00%	100.00%
Seq994|AT1G43580-237	100.00%	100.00%	100.00%	100.00%
Seq995|AT1G43580-238	86.38%	100.00%	100.00%	100.00%
Seq996|AT1G43580-239	100.00%	100.00%	100.00%	100.00%
Seq997|AT1G43580-24	86.12%	100.00%	100.00%	100.00%
Seq998|AT1G43580-240	100.00%	100.00%	100.00%	100.00%
Seq999|AT1G43580-241	100.00%	100.00%	100.00%	100.00%
Seq99|AT1G03750-210	100.00%	100.00%	100.00%	100.00%
Seq9|AT1G03750-108	100.00%	100.00%	100.00%	100.00%
