## Supplemental 1 for "A hybrid capture RNA bait set for resolving genetic and evolutionary relationships in angiosperms from deep phylogeny to intraspecific lineage hybridization": Vascular-bait-120-60-filtration.txt (part 1 of 3)

Bait(1)	%GC(2)	%RM(3)	TopHitRM(4)	HetDimers(5)	dG(6)	BLAST-Hits(7)	40-60C(8)	60-65C(9)	>65C(10)	Stringent(11)	Moderate(12)	Relaxed(13)	BadRefHits@0C+(14)		Sequence(15)
Seq1|AT1G03750_0	35.8	0.0	-	0	-7.053	0	0	0	0	pass	pass	pass	0	AATGGTGGCCCAATCCTTATAGTTTGCCCAACTTCTGTTATTCATAATTGGGGTGATGAATTTTCAAAATGGGGAGATTTAAGCTTTTCAATATATCACGGACCAAACCGTGATTTAATT
Seq1|AT1G03750_65	32.5	0.0	-	0	-8.944	0	0	0	0	pass	pass	pass	0	AAAATGGGGAGATTTAAGCTTTTCAATATATCACGGACCAAACCGTGATTTAATTCTTGAGAAAATTGTGGGTGGAACTGTTGATATACTAATTACCAGTTTTGATACATTCCGAATTAA
Seq1|AT1G03750_130	34.2	0.0	-	0	-6.025	0	0	0	0	pass	pass	pass	0	TTGTGGGTGGAACTGTTGATATACTAATTACCAGTTTTGATACATTCCGAATTAATGATAAAACACTCTGTAAAATTCAATGGGATGTTGTGGTTGTTGATGAAGCTCATCGTCTAAAGA
Seq1|AT1G03750_195	38.3	0.0	-	0	-6.111	0	0	0	0	pass	pass	pass	0	CTCTGTAAAATTCAATGGGATGTTGTGGTTGTTGATGAAGCTCATCGTCTAAAGAATGAAAAATCCGGATTATACAAGTCATGTGTAGGGCTTCAAACCAAAAAACGTTTCGGACTTACC
Seq1|AT1G03750_260	38.3	0.0	-	0	-4.157	0	0	0	0	pass	pass	pass	0	CGGATTATACAAGTCATGTGTAGGGCTTCAAACCAAAAAACGTTTCGGACTTACCGGTACCATTATGCAAAATAAGATTTCGGAGCTTTTTAATTTGTTTGATTGGGTTTCACCTGGATC
Seq1|AT1G03750_325	35.8	0.0	0.0	0	-6.707	1	0	0	0	pass	pass	pass	0	TGCAAAATAAGATTTCGGAGCTTTTTAATTTGTTTGATTGGGTTTCACCTGGATCGTTAGGAACCCGTGAACATTTCCGAGATTTTTATGATGAACCTCTAAAGCATGGACAAAGATTAA
Seq1|AT1G03750_390	37.5	0.0	0.0	0	-6.213	1	0	0	0	pass	pass	pass	0	CGTGAACATTTCCGAGATTTTTATGATGAACCTCTAAAGCATGGACAAAGATTAAGCGCACCTGAAAGATTTGTCCGAATAGCTGATGAGCGTAAACAACATCTTTCATCAGTTTTGAAA
Seq1|AT1G03750_455	37.5	0.0	-	0	-5.934	0	0	0	0	pass	pass	pass	0	AAGATTTGTCCGAATAGCTGATGAGCGTAAACAACATCTTTCATCAGTTTTGAAAAAATACTTGCTGAGACGGACTAAAGAGGAGACGATTGGTCATCTTATGTTGGGAAAGGAAGATAA
Seq1|AT1G03750_520	38.3	0.0	0.0	0	-4.889	1	0	0	0	pass	pass	pass	0	TGAGACGGACTAAAGAGGAGACGATTGGTCATCTTATGTTGGGAAAGGAAGATAATGTTGTTTTCTGTACAATGAGTGAATTACAGAAACGTGCATATAGGAGAATGTTAGAACAACCTG
Seq1|AT1G03750_585	40.8	0.0	-	0	-2.162	0	0	0	0	pass	pass	pass	0	TGTACAATGAGTGAATTACAGAAACGTGCATATAGGAGAATGTTAGAACAACCTGAGATTCAGACTTTGATACATAAGGACCTACCCTGTGGTTGCGGAAGCCCTTTAAAACAGGTAGAG
Seq1|AT1G03750_650	46.7	0.0	-	0	-6.234	0	0	0	0	pass	pass	pass	0	TTTGATACATAAGGACCTACCCTGTGGTTGCGGAAGCCCTTTAAAACAGGTAGAGTGCTGCAATAGGACTGTTCCTGATGGGATCCTTTGGTCATGGCTTCACAAGGATAATCCTGATGG
Seq1|AT1G03750_705	44.2	0.0	0.0	0	-8.644	1	0	0	0	pass	pass	pass	0	TGCTGCAATAGGACTGTTCCTGATGGGATCCTTTGGTCATGGCTTCACAAGGATAATCCTGATGGTTGTGACTCATGCCCCTTTTGCTTAGTTCTTCCATGCATTGTTAAACTTCAACAG
Seq2|AT1G03750-10_0	42.5	0.0	-	0	-2.128	0	0	0	0	pass	pass	pass	0	AAGAAAGGTCCCTCCCTAATTATCTGCCCATCCTCTGTAATTCAAAACTGGGAGTCTGAGTTTTCTAGGTGGTCCACATTCAACGTTGCTATTTACCATGCCACTAACCGTGATACAATT
Seq2|AT1G03750-10_65	39.2	0.0	-	0	-4.14	0	0	0	0	pass	pass	pass	0	TAGGTGGTCCACATTCAACGTTGCTATTTACCATGCCACTAACCGTGATACAATTTTTGACAAAATTCAATCTCATGGCGGCCTTGAGATACTTATAACCAGTTTTGACACCTTTAGGAT
Seq2|AT1G03750-10_130	41.7	0.0	-	0	-6.757	0	0	0	0	pass	pass	pass	0	TTCAATCTCATGGCGGCCTTGAGATACTTATAACCAGTTTTGACACCTTTAGGATTCATCAAAAGAATCTCTCACACTTGATACATTGGGAGATTGTCATCGTTGACGAGGCTCACCGTT
Seq2|AT1G03750-10_195	39.2	0.0	-	0	-5.674	0	0	0	0	pass	pass	pass	0	AATCTCTCACACTTGATACATTGGGAGATTGTCATCGTTGACGAGGCTCACCGTTTGAAAAATCAAAAATCAAAGCTCTATGAAGCTTGTTTAGGCATTAAAACTCGAAAGCGCTATGCT
Seq2|AT1G03750-10_260	35.0	0.0	-	0	-3.996	0	0	0	0	pass	pass	pass	0	AAAATCAAAGCTCTATGAAGCTTGTTTAGGCATTAAAACTCGAAAGCGCTATGCTCTTACAGGAACCATAATGCAAAACAAAATTATGGAATTGTTTAATCTCTTTGACTGGGTTGTACC
Seq2|AT1G03750-10_325	40.8	0.0	-	0	-9.345	0	0	0	0	pass	pass	pass	0	CCATAATGCAAAACAAAATTATGGAATTGTTTAATCTCTTTGACTGGGTTGTACCCGGGGCTTTGGGGAGCCGTGAACATTTTAGAGACTATTATGACGAGCCATTAAAACATGGCCAGA
Seq2|AT1G03750-10_390	45.0	0.0	0.0	0	-4.516	1	0	0	0	pass	pass	pass	0	GGGAGCCGTGAACATTTTAGAGACTATTATGACGAGCCATTAAAACATGGCCAGAGATCAACTGCACCGCAAAGATTTGTTGAGATTGCTCAAGAGAGGAAGCAGCATTTGGTGTCGGTT
Seq2|AT1G03750-10_455	40.8	0.0	0.0	0	-2.764	1	0	0	0	pass	pass	pass	0	ACCGCAAAGATTTGTTGAGATTGCTCAAGAGAGGAAGCAGCATTTGGTGTCGGTTTTGCGTAAATATCTCTTAAGAAGAACCAAAGAAGACACAATTGGGCATCTTATGATGGGTAAGGA
Seq2|AT1G03750-10_520	37.5	0.0	-	0	-6.795	0	0	0	0	pass	pass	pass	0	ATCTCTTAAGAAGAACCAAAGAAGACACAATTGGGCATCTTATGATGGGTAAGGAAGACAATGTTGTATTTTGTGCAATGAGTGAGGTGCAAAAGAGAGTTTATAGGAGGATGCTACAAA
Seq2|AT1G03750-10_585	40.0	0.0	-	0	-5.64	0	0	0	0	pass	pass	pass	0	GTATTTTGTGCAATGAGTGAGGTGCAAAAGAGAGTTTATAGGAGGATGCTACAAATACCAGACATCCAGTGTCTTATTAATAAGGATGTTCCATGTAGCTGTGGAAGCCCTCTAAAGCAA
Seq2|AT1G03750-10_650	39.2	0.0	-	0	-4.272	0	0	0	0	pass	pass	pass	0	CCAGTGTCTTATTAATAAGGATGTTCCATGTAGCTGTGGAAGCCCTCTAAAGCAAGTTGAATGTTGTAAAAGAACCGTTCCAAATGGTGTTATTTGGCCCTATCTTCATAAGGATAATCC
Seq2|AT1G03750-10_708	42.5	0.0	-	0	-3.089	0	0	0	0	pass	pass	pass	0	GAATGTTGTAAAAGAACCGTTCCAAATGGTGTTATTTGGCCCTATCTTCATAAGGATAATCCAGATGGTTGCGACTCATGCCCCTTTTGTCTTGTTCTTCCTTGCCTCACAAAGCTTCAG
Seq3|AT1G03750-102_0	37.5	0.0	-	0	-10.436	0	0	0	0	pass	pass	pass	0	AAGAAGGGACCAGTTCTAATCATTTGCCCCAGTTCTGTCATACTTAACTGGGAAAATGAATTTTCGAAATGGTCCACATTCAGTGTTTCAGTTTATCATGGAGCAAATAGAGATCTTGTT
Seq3|AT1G03750-102_64	34.2	0.0	-	0	-3.337	0	0	0	0	pass	pass	pass	0	CGAAATGGTCCACATTCAGTGTTTCAGTTTATCATGGAGCAAATAGAGATCTTGTTATTGATAAGCTAAAAGCAAATTCGGTGGAAATTCTTATAACCAGCTTTGACACATTTAGAATAC
Seq3|AT1G03750-102_128	35.8	0.0	-	0	-2.66	0	0	0	0	pass	pass	pass	0	GCTAAAAGCAAATTCGGTGGAAATTCTTATAACCAGCTTTGACACATTTAGAATACAAGGAAGTACTTTGTCAGATATAGAGTGGGAAATTGTGGTTATTGATGAGGCACATAGGCTTAA
Seq3|AT1G03750-102_192	36.7	0.0	-	0	-2.626	0	0	0	0	pass	pass	pass	0	ACTTTGTCAGATATAGAGTGGGAAATTGTGGTTATTGATGAGGCACATAGGCTTAAGAATGACAAATCAAAACTGTACACAGCATGTATGAAGGTTAAAACTCTTAAGCGTTATGGTCTC
Seq3|AT1G03750-102_256	34.2	0.0	-	0	-5.205	0	0	0	0	pass	pass	pass	0	AATCAAAACTGTACACAGCATGTATGAAGGTTAAAACTCTTAAGCGTTATGGTCTCACAGGAACTGTAATGCAGAACAAGATAATGGAATTATTCAATCTATTTGACTTAGTAGTACCTG
Seq3|AT1G03750-102_320	40.8	0.0	0.0	0	-1.95	1	0	0	0	pass	pass	pass	0	TGTAATGCAGAACAAGATAATGGAATTATTCAATCTATTTGACTTAGTAGTACCTGGTGGCTTGGGGACTCGGGAGCATTTTCGAGAATTTTATGATGAACCTCTCAGGCATGGTCAGAG
Seq3|AT1G03750-102_384	47.5	0.0	0.0	0	-8.395	1	0	0	0	pass	pass	pass	0	GGGACTCGGGAGCATTTTCGAGAATTTTATGATGAACCTCTCAGGCATGGTCAGAGGTCGAGTGCTCCGGAACGTTTTGTTCAAATTGCTGATGAGCGAAAACAGCACTTAGTGTCTGTG
Seq3|AT1G03750-102_448	40.8	0.0	-	0	-4.39	0	0	0	0	pass	pass	pass	0	CTCCGGAACGTTTTGTTCAAATTGCTGATGAGCGAAAACAGCACTTAGTGTCTGTGTTGCAGAAATATATGCTTAGAAGGACAAAAGACGAAACAATAGGACATCTTATGTTGGGGAAGG
Seq3|AT1G03750-102_512	38.3	0.0	0.0	0	-2.5	1	0	0	0	pass	pass	pass	0	ATATATGCTTAGAAGGACAAAAGACGAAACAATAGGACATCTTATGTTGGGGAAGGAAGATAATGTTGTATTTTGTGCTATGAGTGAGTTGCAAAGACAGGTTTATCAGAGGACGCTGCA
Seq3|AT1G03750-102_576	45.0	0.0	-	0	-7.492	0	0	0	0	pass	pass	pass	0	GTTGTATTTTGTGCTATGAGTGAGTTGCAAAGACAGGTTTATCAGAGGACGCTGCAGCTACCTGACATTCAATGTCTCGTCAACAAGGACCTTCCCTGTAGTTGTGGGAGTCCTCTTAAA
Seq3|AT1G03750-102_640	40.0	0.0	-	0	-3.461	0	0	0	0	pass	pass	pass	0	ACATTCAATGTCTCGTCAACAAGGACCTTCCCTGTAGTTGTGGGAGTCCTCTTAAACAATTTGAATGTTGCAAAAGAACAGTTCCAAATGGTGTTATTTGGCCTTATCTTCACAAGGACA
Seq3|AT1G03750-102_702	45.8	0.0	-	0	-4.265	0	0	0	0	pass	pass	pass	0	GAATGTTGCAAAAGAACAGTTCCAAATGGTGTTATTTGGCCTTATCTTCACAAGGACAATCCTGAAGGTTGTGATTCATGCCCCTTTTGCCTTGTGCTCCCTTGCCTGGTGAAGCTCCAG
Seq4|AT1G03750-103_0	40.8	0.0	-	0	-5.403	0	0	0	0	pass	pass	pass	0	CAGAAAGCACCCGTGTTAATCATATGTCCTGCATCAGTTCTACAAAATTGGGAGAATGAATTCTCTAATTGGGCTACCTTTCGTGTTTCCATCTACCATGGGCTGAACCGTGATTTAATT
Seq4|AT1G03750-103_64	40.8	0.0	-	0	-9.616	0	0	0	0	pass	pass	pass	0	CTAATTGGGCTACCTTTCGTGTTTCCATCTACCATGGGCTGAACCGTGATTTAATTCTTGATAAAGTTGAGGCCCATGGGCTGGAGGTAATGATAACAAGTTTTGATTCCTTCAGAATAT
Seq4|AT1G03750-103_128	40.8	0.0	-	0	-7.259	0	0	0	0	pass	pass	pass	0	AGTTGAGGCCCATGGGCTGGAGGTAATGATAACAAGTTTTGATTCCTTCAGAATATACGGTGATACACTATGTGAAGTCCCATGGGACATTGTAATTGTTGATGAAGCTCATCGGTTAAA
Seq4|AT1G03750-103_192	35.0	0.0	-	0	-2.73	0	0	0	0	pass	pass	pass	0	ACACTATGTGAAGTCCCATGGGACATTGTAATTGTTGATGAAGCTCATCGGTTAAAGAATGAGAAGTCAAAACTTTATACTGCATGCCTCAATATTCAAACAAAGAAAAGATATGGTCTA
Seq4|AT1G03750-103_256	36.7	0.0	0.0	0	-2.136	1	0	0	0	pass	pass	pass	0	AGTCAAAACTTTATACTGCATGCCTCAATATTCAAACAAAGAAAAGATATGGTCTAACGGGGACGGTGATGCAGAATAAAATTATGGAACTGTTTAATCTCTTTGATTGGGTTGCACCAG
Seq4|AT1G03750-103_320	44.2	0.0	0.0	0	-9.445	1	0	0	0	pass	pass	pass	0	GGTGATGCAGAATAAAATTATGGAACTGTTTAATCTCTTTGATTGGGTTGCACCAGGATCACTGGGATCTCGTGAGCATTTCCGTGATTTCTACGATGAACCTCTCAAGCTTGGGCAGAG
Seq4|AT1G03750-103_384	45.0	0.0	-	0	-8.505	0	0	0	0	pass	pass	pass	0	GGATCTCGTGAGCATTTCCGTGATTTCTACGATGAACCTCTCAAGCTTGGGCAGAGGTCTAATGCTCCTGAAAAGTTTGTTCAAATTGCTGATGAGCGTAAGCAGCATCTTGCTGTAGTT
Seq4|AT1G03750-103_448	41.7	0.0	-	0	-7.332	0	0	0	0	pass	pass	pass	0	CTCCTGAAAAGTTTGTTCAAATTGCTGATGAGCGTAAGCAGCATCTTGCTGTAGTTCTTCGTAAATACTTATTGAGGAGGACGAAGGAGGAGACTATAGGGAACCTTTTGTTGGGAAAAG
Seq4|AT1G03750-103_512	40.8	0.0	0.0	0	-1.713	1	0	0	0	pass	pass	pass	0	ATACTTATTGAGGAGGACGAAGGAGGAGACTATAGGGAACCTTTTGTTGGGAAAAGAAGACAATGTTGTGTTTTGTGAAATGAGTGAATTACAGAAACGAGCATACGGGAGGATGTTGCA
Seq4|AT1G03750-103_576	43.3	0.0	-	0	-4.517	0	0	0	0	pass	pass	pass	0	GTTGTGTTTTGTGAAATGAGTGAATTACAGAAACGAGCATACGGGAGGATGTTGCAGCTGCCAGAGATTCAATGCCTTATAAATAAGGACCTTCCATGTCCATGTGGAAGTCCGCTTACT
Seq4|AT1G03750-103_640	40.0	0.0	-	0	-7.965	0	0	0	0	pass	pass	pass	0	AGATTCAATGCCTTATAAATAAGGACCTTCCATGTCCATGTGGAAGTCCGCTTACTCAAGTGGAATGTCATAAAAGGACGGTAGAGGATGGGATCATTTGGAAGTATCTTCATAGAGATA
Seq4|AT1G03750-103_702	42.5	0.0	-	0	-8.327	0	0	0	0	pass	pass	pass	0	GAATGTCATAAAAGGACGGTAGAGGATGGGATCATTTGGAAGTATCTTCATAGAGATAGCCCCGATGGCTGTAATTTGTGCCCGTTTTGTGTTGTTCTTCCTTGCATTCTCAAACTTCAG
Seq5|AT1G03750-104_0	40.8	0.0	-	0	-6.792	0	0	0	0	pass	pass	pass	0	AAAAAGGGCCCAGTACTAATAATTTGCCCCACTTCTGTTATCCATAATTGGGAGGATGAATTCTCTAAGTGGGCAACCTTTAGTGTTTCTATTTACCATGGTGCAAACCGCGATCTGATA
Seq5|AT1G03750-104_64	38.3	0.0	-	0	-5.278	0	0	0	0	pass	pass	pass	0	CTAAGTGGGCAACCTTTAGTGTTTCTATTTACCATGGTGCAAACCGCGATCTGATATACGAGAAATTAGAAGCACGCACAGTTGAGATACTTATTACCAGTTTTGACACATACAGAATTT
Seq5|AT1G03750-104_128	40.8	0.0	-	0	-2.792	0	0	0	0	pass	pass	pass	0	ATTAGAAGCACGCACAGTTGAGATACTTATTACCAGTTTTGACACATACAGAATTTATGGCAGCATCTTGTCCGAGGTTAAGTGGGAGATTGTAATTGTTGATGAGGCGCACCGACTTAA
Seq5|AT1G03750-104_192	40.0	0.0	0.0	0	-5.036	1	0	0	0	pass	pass	pass	0	ATCTTGTCCGAGGTTAAGTGGGAGATTGTAATTGTTGATGAGGCGCACCGACTTAAGAATGAAAAGTCAAAGCTTTATGGAGCATGTTTAGAAATTAAAACCCCGAAACGCTTTGGTTTG
Seq5|AT1G03750-104_256	36.7	0.0	-	0	-5.025	0	0	0	0	pass	pass	pass	0	AGTCAAAGCTTTATGGAGCATGTTTAGAAATTAAAACCCCGAAACGCTTTGGTTTGACAGGAACCGTAATGCAGAATAAAATAATGGAATTATTTAATCTCTTTGACTGGGTTGCACCAG
Seq5|AT1G03750-104_320	41.7	0.0	0.0	0	-6.684	1	0	0	0	pass	pass	pass	0	CGTAATGCAGAATAAAATAATGGAATTATTTAATCTCTTTGACTGGGTTGCACCAGGATCCTTGGGAACAAGGGAACATTTCCGGGACTTCTATAATGAACCCCTCAAGCATGGTCAGAG
Seq5|AT1G03750-104_384	49.2	0.0	0.0	0	-3.795	1	0	0	0	pass	pass	pass	0	GGAACAAGGGAACATTTCCGGGACTTCTATAATGAACCCCTCAAGCATGGTCAGAGGTCGACTGCTCCTGAAAGATTTGTACGTGTTGCTGACGAGCGAAAACAGCACCTAGTGGCAGTT
Seq5|AT1G03750-104_448	44.2	0.0	0.0	0	-5.176	1	0	0	0	pass	pass	pass	0	CTCCTGAAAGATTTGTACGTGTTGCTGACGAGCGAAAACAGCACCTAGTGGCAGTTCTTCAGAAATATATGTTAAGAAGGACAAAGGAGGAGACTATTGGGCATCTTATGATGGGGAAGG
Seq5|AT1G03750-104_512	37.5	0.0	0.0	0	-1.522	1	0	0	0	pass	pass	pass	0	ATATATGTTAAGAAGGACAAAGGAGGAGACTATTGGGCATCTTATGATGGGGAAGGAAGATAATGTTGTATTCTGTGCCATGAGTGAATTGCAAAAACGCGTGTATAGTAGAATGTTACA
Seq5|AT1G03750-104_576	42.5	0.0	-	0	-2.143	0	0	0	0	pass	pass	pass	0	GTTGTATTCTGTGCCATGAGTGAATTGCAAAAACGCGTGTATAGTAGAATGTTACAACTACCAGACATCCAATGCCTTATAAATAAGGACCTTCCATGTAGCTGCGGAAGCCCCCTTACT
Seq5|AT1G03750-104_640	44.2	0.0	-	0	-2.87	0	0	0	0	pass	pass	pass	0	ACATCCAATGCCTTATAAATAAGGACCTTCCATGTAGCTGCGGAAGCCCCCTTACTCAAGTTGAATGTTGCAAAAGGACTGTACCAAATGGAATCATTTGGCCTTACCTTCACAGGGACA
Seq5|AT1G03750-104_702	42.5	0.0	0.0	0	-3.423	1	0	0	0	pass	pass	pass	0	GAATGTTGCAAAAGGACTGTACCAAATGGAATCATTTGGCCTTACCTTCACAGGGACAATCCTAATGGTTGTGATTCATGCCCCTTTTGCATTGTCCTTCCTTGCCTTGTTAAGTTGCAA
Seq6|AT1G03750-105_0	39.2	0.0	-	0	-8.154	0	0	0	0	pass	pass	pass	0	AATAATGGCCCTGTTCTAATTGTTTGCCCAACCTCTGTTATTCACAATTGGGAGAGTGAATTTTCTAAGTGGGCGACGTTCTCTATTGCTATATATCATGGGGCAAATCGTGATTTGATA
Seq6|AT1G03750-105_64	38.3	0.0	-	0	-3.565	0	0	0	0	pass	pass	pass	0	CTAAGTGGGCGACGTTCTCTATTGCTATATATCATGGGGCAAATCGTGATTTGATAATTGACAAACTAGAAGTGCATGGAGTTGACATTGTGATTACTAGTTTTGACACGTACAGAATTC
Seq6|AT1G03750-105_128	39.2	0.0	-	0	-1.403	0	0	0	0	pass	pass	pass	0	ACTAGAAGTGCATGGAGTTGACATTGTGATTACTAGTTTTGACACGTACAGAATTCATGGGAATATTTTGGCGAATGTTGAATGGGAGATTGTGATAGTTGACGAGGCACATAGGCTTAA
Seq6|AT1G03750-105_192	36.7	0.0	-	0	-1.65	0	0	0	0	pass	pass	pass	0	ATTTTGGCGAATGTTGAATGGGAGATTGTGATAGTTGACGAGGCACATAGGCTTAAGAATGAGAAGTCAAAACTTTATATAGCATGTTTAGAGATAAAAACACGGAAACGATATGGGCTA
Seq6|AT1G03750-105_256	32.5	0.0	-	0	-7.356	0	0	0	0	pass	pass	pass	0	AGTCAAAACTTTATATAGCATGTTTAGAGATAAAAACACGGAAACGATATGGGCTAACAGGAACAATAATGCAAAATAAACTAATGGAATTATTCAGTCTCTTTGATTGGGTAGTTCCTG
Seq6|AT1G03750-105_320	39.2	0.0	0.0	0	-8.341	1	0	0	0	pass	pass	pass	0	AATAATGCAAAATAAACTAATGGAATTATTCAGTCTCTTTGATTGGGTAGTTCCTGGTTGCTTAGGAACCCGTGAACATTTCCGGGAATTTTATGATGAACCTCTCAAGCATGGCCAGAG
Seq6|AT1G03750-105_384	46.7	0.0	0.0	0	-4.998	1	0	0	0	pass	pass	pass	0	GGAACCCGTGAACATTTCCGGGAATTTTATGATGAACCTCTCAAGCATGGCCAGAGATCAAGTGCTCCAGAAAGATTTGTTCGAGTTGCTGATGAGCGAAAACAACACCTGGTGGCAGTT
Seq6|AT1G03750-105_448	41.7	0.0	0.0	0	-2.019	1	0	0	0	pass	pass	pass	0	CTCCAGAAAGATTTGTTCGAGTTGCTGATGAGCGAAAACAACACCTGGTGGCAGTTTTACATAAATATCTATTGAGAAGAACGAAGGAGGAGACAATTGGGCATCTTATGATGGGAAAGG
Seq6|AT1G03750-105_512	40.0	0.0	0.0	0	-5.863	1	0	0	0	pass	pass	pass	0	ATATCTATTGAGAAGAACGAAGGAGGAGACAATTGGGCATCTTATGATGGGAAAGGAAGATAACGTTGTATTCTGTGCCATGAGTGATGTGCAAAAACGGGTATATCAAAGGATGCTTCA
Seq6|AT1G03750-105_576	42.5	0.0	-	0	-3.453	0	0	0	0	pass	pass	pass	0	GTTGTATTCTGTGCCATGAGTGATGTGCAAAAACGGGTATATCAAAGGATGCTTCAGCTACCTGACATCCAATGCCTTATCAATAAAGATCTTTCATGCAGTTGTGGTAGCCCCCTTACA
Seq6|AT1G03750-105_640	40.8	0.0	-	0	-1.855	0	0	0	0	pass	pass	pass	0	ACATCCAATGCCTTATCAATAAAGATCTTTCATGCAGTTGTGGTAGCCCCCTTACACAAGTAGAGTGTTGCAAGAGGACAGTTCCAAATGGTATAATCTGGCCATATCTTCACCAAGATA
Seq6|AT1G03750-105_702	43.3	0.0	-	0	-2.938	0	0	0	0	pass	pass	pass	0	GAGTGTTGCAAGAGGACAGTTCCAAATGGTATAATCTGGCCATATCTTCACCAAGATAATCCAGATGGTTGTGATTCATGCCCCTTCTGTCTTGTTCTCCCTTGCCTTGTCAAACTACAA
Seq7|AT1G03750-106_0	37.5	0.0	-	0	-4.042	0	0	0	0	pass	pass	pass	0	AAGAAGGGCCCTGTACTAATTATGTGCCCAAGTTCTGTCATTCTTAATTGGGAAAGTGAATTTTTCAAATGGTCCACATTTAGTGTTTCCGTTTACCATGGCGCAAATCGTGATTTAATA
Seq7|AT1G03750-106_64	37.5	0.0	-	0	-3.469	0	0	0	0	pass	pass	pass	0	TCAAATGGTCCACATTTAGTGTTTCCGTTTACCATGGCGCAAATCGTGATTTAATACTTGACAAACTAGCAGCACATGGTGTTGAGATTCTTATAACCAGCTTTGACACATATAGATTAC
Seq7|AT1G03750-106_128	41.7	0.0	0.0	0	-4.243	1	0	0	0	pass	pass	pass	0	ACTAGCAGCACATGGTGTTGAGATTCTTATAACCAGCTTTGACACATATAGATTACAAGGAAGCATTTTGTCAGACATCCCGTGGGAGATTGTGATTGTTGATGAGGCGCACAGACTTAA
Seq7|AT1G03750-106_192	39.2	0.0	-	0	-3.085	0	0	0	0	pass	pass	pass	0	ATTTTGTCAGACATCCCGTGGGAGATTGTGATTGTTGATGAGGCGCACAGACTTAAGAATGAGAAATCAAAACTATATACAGCATGTTTAAAGATTAGAACCCTGAAGCGTTATGGTCTC
Seq7|AT1G03750-106_256	35.8	0.0	-	0	-9.922	0	0	0	0	pass	pass	pass	0	AATCAAAACTATATACAGCATGTTTAAAGATTAGAACCCTGAAGCGTTATGGTCTCACTGGGACTATGATGCAGAACAAGATGATGGAATTATTTAATTTATTTGACTGGGTGGTACCTG
Seq7|AT1G03750-106_320	42.5	0.0	0.0	0	-5.811	1	0	0	0	pass	pass	pass	0	TATGATGCAGAACAAGATGATGGAATTATTTAATTTATTTGACTGGGTGGTACCTGGTGGCTTGGGGGCCCGTGAACATTTTCGAGAATTTTATGATGAACCTCTCAAGCACGGTCAGAG
Seq7|AT1G03750-106_384	45.8	0.0	0.0	0	-7.727	1	0	0	0	pass	pass	pass	0	GGGGCCCGTGAACATTTTCGAGAATTTTATGATGAACCTCTCAAGCACGGTCAGAGATCAAGTGCTCCACAGCGATTTGTCCAAATTGCTGATGAGCGAAAACAGCACTTAGTGTCAGTT
Seq7|AT1G03750-106_448	40.8	0.0	-	0	-6.129	0	0	0	0	pass	pass	pass	0	CTCCACAGCGATTTGTCCAAATTGCTGATGAGCGAAAACAGCACTTAGTGTCAGTTTTGCAAAATTATATGCTTAGAAGGACAAAAGAAGAAACAATAGGGCATCTGATGAGGGGAAAGG
Seq7|AT1G03750-106_512	38.3	0.0	0.0	0	-1.377	1	0	0	0	pass	pass	pass	0	TTATATGCTTAGAAGGACAAAAGAAGAAACAATAGGGCATCTGATGAGGGGAAAGGAAGATAATGTTGTATTCTGTGCTATGAGTGAGTTGCAAAAACGAGTTTATCAGAGGACACTGCA
Seq7|AT1G03750-106_576	44.2	0.0	-	0	-3.66	0	0	0	0	pass	pass	pass	0	GTTGTATTCTGTGCTATGAGTGAGTTGCAAAAACGAGTTTATCAGAGGACACTGCAGCTACCTGACATCCAATGTCTTGTGAATAAGGACCGTCCATGTAGTTGTGGAAGCCCTCTCAAA
Seq7|AT1G03750-106_640	41.7	0.0	-	0	-2.937	0	0	0	0	pass	pass	pass	0	ACATCCAATGTCTTGTGAATAAGGACCGTCCATGTAGTTGTGGAAGCCCTCTCAAACAAGTTGAGTGTTGCAAAAGAACAGTTCCAAATGGTATTATCTGGCCTTATCTACATAAGGACC
Seq7|AT1G03750-106_702	45.0	0.0	-	0	-5.788	0	0	0	0	pass	pass	pass	0	GAGTGTTGCAAAAGAACAGTTCCAAATGGTATTATCTGGCCTTATCTACATAAGGACCATCCAGAAGGGTGTGACTCTTGCCCTTTTTGCCTTGTTCTCCCTTGCTTAGTCAAGCTCCAG
Seq8|AT1G03750-107_0	40.8	0.0	-	0	-8.113	0	0	0	0	pass	pass	pass	0	AGAAAAGGACCTGTACTTGTAATTTGTCCCTCTTCTGTCATCCAAAACTGGGAAAGTGAATTTTCTAGGTGGTCGACCTTTAGTGTTTCTCTATACCATGGTCCAAACCGTGACTTGATT
Seq8|AT1G03750-107_64	41.7	0.0	-	0	-7.729	0	0	0	0	pass	pass	pass	0	CTAGGTGGTCGACCTTTAGTGTTTCTCTATACCATGGTCCAAACCGTGACTTGATTTTTGAGAAACTAGAAGCAGGTGGAGTGGAGATATTAGTCACCAGTTTTGACACATATAGGATTC
Seq8|AT1G03750-107_128	40.8	0.0	-	0	-4.712	0	0	0	0	pass	pass	pass	0	ACTAGAAGCAGGTGGAGTGGAGATATTAGTCACCAGTTTTGACACATATAGGATTCATGGTAGTATTTTGTCGGAGGTCAAATGGGAGATTGTCATTGTTGATGAGGCACACAAGCTTAA
Seq8|AT1G03750-107_192	40.8	0.0	0.0	0	-4.231	1	0	0	0	pass	pass	pass	0	ATTTTGTCGGAGGTCAAATGGGAGATTGTCATTGTTGATGAGGCACACAAGCTTAAGAATGAGAAATCCAAACTGTATGGAGCGTGTTTGGAAATTAAAACAAAGAAGCGCTTTGGCCTC
Seq8|AT1G03750-107_256	38.3	0.0	-	0	-5.544	0	0	0	0	pass	pass	pass	0	AATCCAAACTGTATGGAGCGTGTTTGGAAATTAAAACAAAGAAGCGCTTTGGCCTCACAGGAACCATAATGCAGAATAAAATAATGGAATTGTTTAATCTCTTTGACTGGGTAGCACCAG
Seq8|AT1G03750-107_320	37.5	0.0	0.0	0	-3.699	1	0	0	0	pass	pass	pass	0	CATAATGCAGAATAAAATAATGGAATTGTTTAATCTCTTTGACTGGGTAGCACCAGGATCTTTGGGTTCACGAGAACATTTCAAAGAGTTTTATGATGAACCTCTCAAACATGGGCAGAG
Seq8|AT1G03750-107_384	44.2	0.0	-	0	-7.59	0	0	0	0	pass	pass	pass	0	GGTTCACGAGAACATTTCAAAGAGTTTTATGATGAACCTCTCAAACATGGGCAGAGGTCAAGCGCTCCTGAAAGATTTGTTCGTGTTGCCGATAAGCGCAAAGAGCACTTAGTGGAAGTT
Seq8|AT1G03750-107_448	45.0	0.0	0.0	0	-6.57	1	0	0	0	pass	pass	pass	0	CTCCTGAAAGATTTGTTCGTGTTGCCGATAAGCGCAAAGAGCACTTAGTGGAAGTTCTTCGTAAGTACATGCTCAGAAGGACAAAGGAGGAAACTATTGGGCATCTCATGATGGGAAAGG
Seq8|AT1G03750-107_512	42.5	0.0	0.0	0	-5.8	1	0	0	0	pass	pass	pass	0	GTACATGCTCAGAAGGACAAAGGAGGAAACTATTGGGCATCTCATGATGGGAAAGGAAGACAATGTTGTATTCTGTGCTATGAGTGAGCTCCAAAAGCGTGTTTATAAGCGAATGCTACA
Seq8|AT1G03750-107_576	42.5	0.0	-	0	-6.674	0	0	0	0	pass	pass	pass	0	GTTGTATTCTGTGCTATGAGTGAGCTCCAAAAGCGTGTTTATAAGCGAATGCTACAACTACCAGATGTCCAATGCCTTATAAATAAGGACCTCCCTTGTAGTTGTGGTAGCCCTCTCAAA
Seq8|AT1G03750-107_640	44.2	0.0	-	0	-7.171	0	0	0	0	pass	pass	pass	0	ATGTCCAATGCCTTATAAATAAGGACCTCCCTTGTAGTTGTGGTAGCCCTCTCAAACAAGTGGAATGCTGCAAAAGGATTGTGCCAGATGGAATTATCTGGCCATATCTTCACCGGGATA
Seq8|AT1G03750-107_702	49.2	0.0	-	0	-9.477	0	0	0	0	pass	pass	pass	0	GAATGCTGCAAAAGGATTGTGCCAGATGGAATTATCTGGCCATATCTTCACCGGGATAACCCAGAAGGCTGTGATTCATGCCCCTTTTGCCTTGTCCTCCCATGCCTTGTCAGGCTTCAA
Seq9|AT1G03750-108_0	37.5	0.0	-	0	-7.249	0	0	0	0	pass	pass	pass	0	AAAAAGGGGCCTGTACTAATAGTCTGCCCCTCATCTGTTATTCACAACTGGGAGGATGAGTTTTCTAAATGGTCGACATTTTATGTTTCTATTTATCATGGACAAAATCGTGATCTGATA
Seq9|AT1G03750-108_64	34.2	0.0	-	0	-4.02	0	0	0	0	pass	pass	pass	0	CTAAATGGTCGACATTTTATGTTTCTATTTATCATGGACAAAATCGTGATCTGATAATTGACAAACTGAAAGCAGAAGGAGTCGAGATACTAATAACCAGTTTTGACACGTATAGGATTC
Seq9|AT1G03750-108_128	40.0	0.0	-	0	-6.623	0	0	0	0	pass	pass	pass	0	ACTGAAAGCAGAAGGAGTCGAGATACTAATAACCAGTTTTGACACGTATAGGATTCATGGAGGCATATTATCTGCCATAAAATGGGAGATTGTGGTTGTTGATGAGGCACATCGTCTTAA
Seq9|AT1G03750-108_192	36.7	0.0	-	0	-4.961	0	0	0	0	pass	pass	pass	0	ATATTATCTGCCATAAAATGGGAGATTGTGGTTGTTGATGAGGCACATCGTCTTAAGAATGAAAAGTCAAAGCTATATAGAGCATGTTTAGAAATTAAAACACGGAAGCGCTATGGTCTC
Seq9|AT1G03750-108_256	37.5	0.0	-	0	-6.884	0	0	0	0	pass	pass	pass	0	AGTCAAAGCTATATAGAGCATGTTTAGAAATTAAAACACGGAAGCGCTATGGTCTCACAGGAACTATAATGCAGAACAAAATAATGGAACTGTTCAATCTTTTTGACTGGGTGGTTCCTG
Seq9|AT1G03750-108_320	44.2	0.0	0.0	0	-9.187	1	0	0	0	pass	pass	pass	0	TATAATGCAGAACAAAATAATGGAACTGTTCAATCTTTTTGACTGGGTGGTTCCTGGTTGCTTGGGGTCACGGGAACACTTCCGAGATTACTATGATGAGCCACTTAGGCATGGACAGAG
Seq9|AT1G03750-108_384	49.2	0.0	0.0	0	-10.817	1	0	0	0	pass	pass	pass	0	GGGTCACGGGAACACTTCCGAGATTACTATGATGAGCCACTTAGGCATGGACAGAGATCAACAGCTCCGGAAAGATTTGTTCGAGTGGCTGATCAGCGAAAACAGCACTTGGTGGCTATT
Seq9|AT1G03750-108_448	47.5	0.0	0.0	0	-4.572	1	0	0	0	pass	pass	pass	0	CTCCGGAAAGATTTGTTCGAGTGGCTGATCAGCGAAAACAGCACTTGGTGGCTATTCTGCATAAATACCTGTTGAGAAGGACCAAGGAGGAGACTATAGGCCACCTTATGATGGGAAAGG
Seq9|AT1G03750-108_512	44.2	0.0	-	0	-3.128	0	0	0	0	pass	pass	pass	0	ATACCTGTTGAGAAGGACCAAGGAGGAGACTATAGGCCACCTTATGATGGGAAAGGAGGATAATGTTGTATTTTGTGAGATGAGTGATGTGCAAAAACGTGTCTACCGGAGGGCATTACA
Seq9|AT1G03750-108_576	45.0	0.0	-	0	-10.894	0	0	0	0	pass	pass	pass	0	GTTGTATTTTGTGAGATGAGTGATGTGCAAAAACGTGTCTACCGGAGGGCATTACAGCTACCTGACATTCAATGCCTTATTAACAAGGACCTCCCATGTAGTTGTGGGAGCCCTCTTAAG
Seq9|AT1G03750-108_640	44.2	0.0	0.0	0	-9.051	1	0	0	0	pass	pass	pass	0	ACATTCAATGCCTTATTAACAAGGACCTCCCATGTAGTTGTGGGAGCCCTCTTAAGCAAGTAGAGTGCTGCAAGAGGACTGTTCCAAATGGTGTAATCTGGCCTTATCTTCACAGAGAAA
Seq9|AT1G03750-108_702	47.5	0.0	0.0	0	-2.666	1	0	0	0	pass	pass	pass	0	GAGTGCTGCAAGAGGACTGTTCCAAATGGTGTAATCTGGCCTTATCTTCACAGAGAAAATCCGGATGGTTGTGATTCATGCCCGTTTTGCCTTGTTCTTCCTTGCCTAGTCAAGCTGCAG
Seq10|AT1G03750-109_0	39.2	0.0	-	0	-3.312	0	0	0	0	pass	pass	pass	0	AAGAAAGCACCTGTGTTAATCATATGTCCTGCATCAGTTTTACAAAATTGGGAGAACGAATTCTCTAATTGGGCCACCTTTCGTGTTTCAATCTACCATGGGCCGAATCGTGATTTAATT
Seq10|AT1G03750-109_64	41.7	0.0	-	0	-10.438	0	0	0	0	pass	pass	pass	0	CTAATTGGGCCACCTTTCGTGTTTCAATCTACCATGGGCCGAATCGTGATTTAATTCTTGACAAAGTCGAGGCCCATGGGCTTGAGGTAATGATAACAAGTTTTGATTCCTTCAGATTAT
Seq10|AT1G03750-109_128	44.2	0.0	-	0	-7.159	0	0	0	0	pass	pass	pass	0	AGTCGAGGCCCATGGGCTTGAGGTAATGATAACAAGTTTTGATTCCTTCAGATTATACGGCGATACACTATGTGAAGTCCCATGGGACATTGTAATCGTTGATGAGGCACATCGGCTAAA
Seq10|AT1G03750-109_192	37.5	0.0	0.0	0	-4.007	1	0	0	0	pass	pass	pass	0	ACACTATGTGAAGTCCCATGGGACATTGTAATCGTTGATGAGGCACATCGGCTAAAGAATGAAAAGTCAAAACTTTATACTGCATGCCTCAATATTCAAACGAAGAAAAGATATGGTCTA
Seq10|AT1G03750-109_256	36.7	0.0	0.0	0	-2.237	1	0	0	0	pass	pass	pass	0	AGTCAAAACTTTATACTGCATGCCTCAATATTCAAACGAAGAAAAGATATGGTCTAACTGGGACAGTGATGCAGAATAAAATCATGGAACTTTTTAATCTCTTTGATTGGGTTGCCCCAG
Seq10|AT1G03750-109_320	42.5	0.0	0.0	0	-4.212	1	0	0	0	pass	pass	pass	0	AGTGATGCAGAATAAAATCATGGAACTTTTTAATCTCTTTGATTGGGTTGCCCCAGGATCACTTGGAACTCGAGAGCATTTCCGTGATTTTTATGACGAACCTCTCAAGCTAGGGCAGAG
Seq10|AT1G03750-109_384	45.0	0.0	0.0	0	-6.38	1	0	0	0	pass	pass	pass	0	GGAACTCGAGAGCATTTCCGTGATTTTTATGACGAACCTCTCAAGCTAGGGCAGAGATCTAATGCTCCAGAAACATTTGTCCAAATTGCCGATGAGCGTAAGCAGCATCTTGCTGTAGTT
Seq10|AT1G03750-109_448	43.3	0.0	0.0	0	-6.66	1	0	0	0	pass	pass	pass	0	CTCCAGAAACATTTGTCCAAATTGCCGATGAGCGTAAGCAGCATCTTGCTGTAGTTCTTCGTAAGTACTTACTTAGGAGGACAAAGGAGGAGACTATAGGGAACCTTATGTTGGGAAAAG
Seq10|AT1G03750-109_512	39.2	0.0	0.0	0	-0.925	1	0	0	0	pass	pass	pass	0	GTACTTACTTAGGAGGACAAAGGAGGAGACTATAGGGAACCTTATGTTGGGAAAAGAAGATAATGTTGTATTTTGTGAAATGAGTGAATTACAGAAACGGGCATACAGGAGGATGTTGCA
Seq10|AT1G03750-109_576	41.7	0.0	-	0	-5.574	0	0	0	0	pass	pass	pass	0	GTTGTATTTTGTGAAATGAGTGAATTACAGAAACGGGCATACAGGAGGATGTTGCAGCTACCAGAGATTCAATGTCTTATTAATAAGGACCTTCCATGCCCATGTGGAAGTCCGCTTACT
Seq10|AT1G03750-109_640	38.3	0.0	-	0	-8.424	0	0	0	0	pass	pass	pass	0	AGATTCAATGTCTTATTAATAAGGACCTTCCATGCCCATGTGGAAGTCCGCTTACTCAAGTGGAATGTCATAAGAGGACAGTAGAAGATGGGATCATTTGGAAATATCTTCATAGAGATA
Seq10|AT1G03750-109_702	40.0	0.0	-	0	-9.242	0	0	0	0	pass	pass	pass	0	GAATGTCATAAGAGGACAGTAGAAGATGGGATCATTTGGAAATATCTTCATAGAGATAGCCCTGATGGCTGTAATTTGTGCCCGTTTTGTGTTGTTCTTCCTTGCATTCTCAAACTTCAG
Seq11|AT1G03750-11_0	35.8	0.0	-	0	-7.386	0	0	0	0	pass	pass	pass	0	AAAAAGGGACCTGTACTAATCATTTGCCCAAGTTCTGTCATTCTTAACTGGGAAAGTGAATTCTCGAAATGGTCCACATTTAATGTTTCCGTTTACTATGGTGCAAATCGTGATTTAATA
Seq11|AT1G03750-11_65	36.7	0.0	-	0	-7.856	0	0	0	0	pass	pass	pass	0	GAAATGGTCCACATTTAATGTTTCCGTTTACTATGGTGCAAATCGTGATTTAATACTTGGTAAACTAGCAGCACATGGTGTTGAGGTTCTGATAACCAGCTTTGACACATATAGATTACA
Seq11|AT1G03750-11_130	42.5	0.0	0.0	0	-5.873	1	0	0	0	pass	pass	pass	0	TAGCAGCACATGGTGTTGAGGTTCTGATAACCAGCTTTGACACATATAGATTACAAGGAAGTATTTTGTCGGACATCCAGTGGGAAATTGTGATTGTTGATGAGGCGCACAGGCTTAAGA
Seq11|AT1G03750-11_195	39.2	0.0	-	0	-3.393	0	0	0	0	pass	pass	pass	0	TTGTCGGACATCCAGTGGGAAATTGTGATTGTTGATGAGGCGCACAGGCTTAAGAATGAGAAATCAAAACTATACACAGCATGTTTGAAGATTAAAACACTGAAGCGTTATGGTCTTACA
Seq11|AT1G03750-11_260	36.7	0.0	-	0	-10.867	0	0	0	0	pass	pass	pass	0	AAAACTATACACAGCATGTTTGAAGATTAAAACACTGAAGCGTTATGGTCTTACAGGGACTATGATGCAGAACAAGATAATGGAATTGTTTAATCTATTTGACTGGGTAGTACCTGGTGG
Seq11|AT1G03750-11_325	40.8	0.0	0.0	0	-5.632	1	0	0	0	pass	pass	pass	0	TGCAGAACAAGATAATGGAATTGTTTAATCTATTTGACTGGGTAGTACCTGGTGGCTTGGGGACTCGCGAACATTTTCGAGAATTTTATGATGAACCTCTCAAGCATGGTCAGAGATCAA
Seq11|AT1G03750-11_390	42.5	0.0	-	0	-3.191	0	0	0	0	pass	pass	pass	0	CGCGAACATTTTCGAGAATTTTATGATGAACCTCTCAAGCATGGTCAGAGATCAAGTGCCCCACAGAGATTGAGATTTGTCCAAATTGCTGATGAGCGAAAACAGCACTTAGTGTCAGTT
Seq11|AT1G03750-11_455	38.3	0.0	0.0	0	-1.658	1	0	0	0	pass	pass	pass	0	GAGATTGAGATTTGTCCAAATTGCTGATGAGCGAAAACAGCACTTAGTGTCAGTTTTACAGAAGTATATGCTCAGAAGGACAAAAGAAGAAACTATAGGGCATCTTATGATGGGAAAGGA
Seq11|AT1G03750-11_520	39.2	0.0	0.0	0	-3.8	1	0	0	0	pass	pass	pass	0	ATATGCTCAGAAGGACAAAAGAAGAAACTATAGGGCATCTTATGATGGGAAAGGAAGATAATGTTGTATTTTGTGCGATGAGCGAGTTGCAAAAACGAGTTTATCAAAGGACACTGCAGC
Seq11|AT1G03750-11_585	44.2	0.0	-	0	-8.42	0	0	0	0	pass	pass	pass	0	GTATTTTGTGCGATGAGCGAGTTGCAAAAACGAGTTTATCAAAGGACACTGCAGCTACCTGACATCCAATGCCTCGTCAATAAGGATCGTCCATGTAGTTGTGGAAGTCCTCTCAAACAA
Seq11|AT1G03750-11_650	43.3	0.0	-	0	-4.551	0	0	0	0	pass	pass	pass	0	CCAATGCCTCGTCAATAAGGATCGTCCATGTAGTTGTGGAAGTCCTCTCAAACAAATCGAGTGTTGTAACAGAATAGTTCCAAATGGTGTTATTTGGCCTTATCTACATAGGGACCAGCC
Seq11|AT1G03750-11_708	45.8	0.0	-	0	-5.988	0	0	0	0	pass	pass	pass	0	GAGTGTTGTAACAGAATAGTTCCAAATGGTGTTATTTGGCCTTATCTACATAGGGACCAGCCAGAAGGGTGTGACTCTTGCCCTTTTTGCCTTGTTCTCCCTTGCTTAGTCAAGCTCCAG
Seq12|AT1G03750-110_0	41.7	0.0	-	0	-6.92	0	0	0	0	pass	pass	pass	0	AAGAATGGCCCAGTACTTATCATTTGCCCCAGTTCTGTCATCCTTAACTGGGAAAGCGAATTTTCCAAATGGTCCACTTTCAGTGTTTCTGTTTACCATGGAGTAAATCGGGATCTAGTA
Seq12|AT1G03750-110_64	34.2	0.0	-	0	-7.564	0	0	0	0	pass	pass	pass	0	CCAAATGGTCCACTTTCAGTGTTTCTGTTTACCATGGAGTAAATCGGGATCTAGTAATTGACAAACTAAAAGCCCATTGTGTCGAAATTATTATAACTAGTTTTGACACATTTAGAATAC
Seq12|AT1G03750-110_128	37.5	0.0	-	0	-8.536	0	0	0	0	pass	pass	pass	0	ACTAAAAGCCCATTGTGTCGAAATTATTATAACTAGTTTTGACACATTTAGAATACAAGGAAGCACTTTATCAGATATTGATTGGGAGATTGTGGTTATTGACGAGGCCCACCGGCTCAA
Seq12|AT1G03750-110_192	40.0	0.0	-	0	-5.625	0	0	0	0	pass	pass	pass	0	ACTTTATCAGATATTGATTGGGAGATTGTGGTTATTGACGAGGCCCACCGGCTCAAGAATGAGAAATCAAAACTGTATACAGCATGTATGAAGATCAAAACCCTGAAGCGTTATGGTCTT
Seq12|AT1G03750-110_256	35.0	0.0	-	0	-7.975	0	0	0	0	pass	pass	pass	0	AATCAAAACTGTATACAGCATGTATGAAGATCAAAACCCTGAAGCGTTATGGTCTTACAGGGACTATAATGCAAAACAAAATAATGGAATTATTCAATCTATTTGACTTGGTGGTCCCTG
Seq12|AT1G03750-110_320	40.0	0.0	-	0	-4.319	0	0	0	0	pass	pass	pass	0	TATAATGCAAAACAAAATAATGGAATTATTCAATCTATTTGACTTGGTGGTCCCTGGTGGCTTGGGGACACGGGAACATTTTCGAGAATTTTATGATGAACCCCTCAAGCATGGTCAGAG
Seq12|AT1G03750-110_384	46.7	0.0	0.0	0	-2.782	1	0	0	0	pass	pass	pass	0	GGGACACGGGAACATTTTCGAGAATTTTATGATGAACCCCTCAAGCATGGTCAGAGGTCCAGTGCACCCGAAAGATTTGTTCGAATTGCTGATGAGCGAAAACAGCATTTGGTTTCGGTG
Seq12|AT1G03750-110_448	40.8	0.0	0.0	0	-3.736	1	0	0	0	pass	pass	pass	0	CACCCGAAAGATTTGTTCGAATTGCTGATGAGCGAAAACAGCATTTGGTTTCGGTGTTGAATAAATATATGCTTAGAAGGACAAAGGACGAAACAATAGGACATCTGATGTTGGGGAAGG
Seq12|AT1G03750-110_512	38.3	0.0	0.0	0	-2.189	1	0	0	0	pass	pass	pass	0	ATATATGCTTAGAAGGACAAAGGACGAAACAATAGGACATCTGATGTTGGGGAAGGAAGATAATGTTGTATTTTGTGCTATGAGTGAGTTGCAAAAACGGGTTTATCAGAGGACATTGCA
Seq12|AT1G03750-110_576	43.3	0.0	0.0	0	-5.765	1	0	0	0	pass	pass	pass	0	GTTGTATTTTGTGCTATGAGTGAGTTGCAAAAACGGGTTTATCAGAGGACATTGCAGCTACCTGATATCCAGTGTCTTATCAACAAGGACCTTCCATGCAGTTGTGGGAGCCCTCTTAAA
Seq12|AT1G03750-110_640	41.7	0.0	-	0	-5.207	0	0	0	0	pass	pass	pass	0	ATATCCAGTGTCTTATCAACAAGGACCTTCCATGCAGTTGTGGGAGCCCTCTTAAACAAGTTGAATGTTGCAAAAGAACAGTTCCAGATGGTGTTATCTGGCCTTATCTTCATAAGGACA
Seq12|AT1G03750-110_702	45.0	0.0	-	0	-3.529	0	0	0	0	pass	pass	pass	0	GAATGTTGCAAAAGAACAGTTCCAGATGGTGTTATCTGGCCTTATCTTCATAAGGACAATCCTGAAGGTTGTGATTCATGCCCGTTTTGCCTTGTCCTCCCTTGCCTTGTTAAGCTCCAG
Seq13|AT1G03750-111_0	38.3	0.0	-	0	-10.074	0	0	0	0	pass	pass	pass	0	ACAAAGGATCCGGTACTTATAGTTTGCCCTAGTTCGGTCATTCATAATTGGGAGATTGAATTCTCTAGATGGGCAAGCTTTAATGTATCTATATACCATGGTCCAAATCGGGATTTGATT
Seq13|AT1G03750-111_64	39.2	0.0	-	0	-6.13	0	0	0	0	pass	pass	pass	0	CTAGATGGGCAAGCTTTAATGTATCTATATACCATGGTCCAAATCGGGATTTGATTCTTGAAAAGCTCAAAGCTTGTGGAGTAGATGTACTCGTCACTAGCTTCGACACATTTAGAATTC
Seq13|AT1G03750-111_128	43.3	0.0	-	0	-8.478	0	0	0	0	pass	pass	pass	0	GCTCAAAGCTTGTGGAGTAGATGTACTCGTCACTAGCTTCGACACATTTAGAATTCACGGGAGCATTTTGTCAGAAGTCAAATGGGAGATTGTGATTGTAGATGAAGCCCATAGGCTGAA
Seq13|AT1G03750-111_192	37.5	0.0	0.0	0	-3.274	1	0	0	0	pass	pass	pass	0	ATTTTGTCAGAAGTCAAATGGGAGATTGTGATTGTAGATGAAGCCCATAGGCTGAAGAACGAAAAATCAAAACTTTATGAAGCATGTTTGAAAATCAAGACCCTCAAACGCGTTGGTCTT
Seq13|AT1G03750-111_256	40.0	0.0	0.0	0	-7.619	1	0	0	0	pass	pass	pass	0	AATCAAAACTTTATGAAGCATGTTTGAAAATCAAGACCCTCAAACGCGTTGGTCTTACGGGAACTGTTATGCAAAACAAGATTATGGAGCTTTTCAATCTCTTTGACTGGGTGGCTCCTG
Seq13|AT1G03750-111_320	43.3	0.0	-	0	-9.454	0	0	0	0	pass	pass	pass	0	TGTTATGCAAAACAAGATTATGGAGCTTTTCAATCTCTTTGACTGGGTGGCTCCTGGATCATTGGGTACGCGGGAACATTTTCGTGAGTTTTATGATGAGCCTCTTAAACAGGGTCAGAG
Seq13|AT1G03750-111_384	41.7	0.0	-	0	-4.91	0	0	0	0	pass	pass	pass	0	GGTACGCGGGAACATTTTCGTGAGTTTTATGATGAGCCTCTTAAACAGGGTCAGAGGTCAAGTGCTCCTGAACCATTTATACGAATAGCTGATGAAAGGAAACAATGTCTTGTAAAAGTC
Seq13|AT1G03750-111_448	37.5	0.0	0.0	0	-2.09	1	0	0	0	pass	pass	pass	0	CTCCTGAACCATTTATACGAATAGCTGATGAAAGGAAACAATGTCTTGTAAAAGTCCTGCATAAATATATGTTGAGGAGGACTAAGGAAGAGACTATTGGACATCTTATGATGGGGAAAG
Seq13|AT1G03750-111_512	41.7	0.0	0.0	0	-3.244	1	0	0	0	pass	pass	pass	0	ATATATGTTGAGGAGGACTAAGGAAGAGACTATTGGACATCTTATGATGGGGAAAGAAGATAATGTTGTGTTTTGTGCGATGAGCGAGTTGCAAAAGCGGGTTTACAGGAGAGTGTTGCA
Seq13|AT1G03750-111_576	46.7	0.0	-	0	-7.257	0	0	0	0	pass	pass	pass	0	GTTGTGTTTTGTGCGATGAGCGAGTTGCAAAAGCGGGTTTACAGGAGAGTGTTGCAATCGCCAGATATTCAATGCCTCATTAATAAGGATCTCCCATGTGCCTGTGGCAGCCCTCTTAAA
Seq13|AT1G03750-111_640	43.3	0.0	-	0	-2.859	0	0	0	0	pass	pass	pass	0	ATATTCAATGCCTCATTAATAAGGATCTCCCATGTGCCTGTGGCAGCCCTCTTAAACAAGCTGAATGCTGCTGTAGAATTGTGCCCAACGGAATCATATGGCCTTACCTTCACAAAGATA
Seq13|AT1G03750-111_702	46.7	0.0	0.0	0	-1.643	1	0	0	0	pass	pass	pass	0	GAATGCTGCTGTAGAATTGTGCCCAACGGAATCATATGGCCTTACCTTCACAAAGATAACCCCGATGGTTGTGATTCGTGCCCATTCTGTCTCGTTCTTCCTTGCCTTGTCAAGCTTCAA
Seq14|AT1G03750-114_0	39.2	0.0	-	0	-6.903	0	0	0	0	pass	pass	pass	0	AAGAAGGGCCCTGTACTAATCATATGTCCCAGCTCTGTCATTCTTAACTGGGAAAGTGAATTTTCCAAATGGTCCACGTTTAGTGTTTCTGTTTACCATGGACCAAATCGTGATTTAATA
Seq14|AT1G03750-114_64	35.8	0.0	-	0	-4.278	0	0	0	0	pass	pass	pass	0	CCAAATGGTCCACGTTTAGTGTTTCTGTTTACCATGGACCAAATCGTGATTTAATAATTGACAAACTAAAAGTACATGAGGTTGAGATTCTTATAACCAGCTTTGACACCTATAGAATGC
Seq14|AT1G03750-114_128	38.3	0.0	-	0	-3.353	0	0	0	0	pass	pass	pass	0	ACTAAAAGTACATGAGGTTGAGATTCTTATAACCAGCTTTGACACCTATAGAATGCAAGGAAGCACTTTATCAGATATCCAGTGGGAAATTGTGGTTATTGATGAGGCACACAGGCTTAA
Seq14|AT1G03750-114_192	37.5	0.0	-	0	-4.212	0	0	0	0	pass	pass	pass	0	ACTTTATCAGATATCCAGTGGGAAATTGTGGTTATTGATGAGGCACACAGGCTTAAGAATGAGAAATCAAAACTTTATACGTCATGTCTGAGGATAACAACCCTGAAACGTTATGGTCTT
Seq14|AT1G03750-114_256	33.3	0.0	-	0	-2.687	0	0	0	0	pass	pass	pass	0	AATCAAAACTTTATACGTCATGTCTGAGGATAACAACCCTGAAACGTTATGGTCTTACAGGGACAATAATGCAAAACAAAATAATGGAATTATTTAATCTATTTGACTTGGTGGTACCTG
Seq14|AT1G03750-114_320	36.7	0.0	-	0	-3.161	0	0	0	0	pass	pass	pass	0	AATAATGCAAAACAAAATAATGGAATTATTTAATCTATTTGACTTGGTGGTACCTGGTAGTTTGGGGACTCGGGAACATTTTCGAGAATTTTATGATGAACCTCTCAAGCACGGTCAGAG
Seq14|AT1G03750-114_384	43.3	0.0	0.0	0	-5.31	1	0	0	0	pass	pass	pass	0	GGGACTCGGGAACATTTTCGAGAATTTTATGATGAACCTCTCAAGCACGGTCAGAGATCAAGTGCACCAGAACTATTTGTTCGAGTTGCTGATGAGCGAAAACAGCACTTAGTATCAGTT
Seq14|AT1G03750-114_448	38.3	0.0	-	0	-5.42	0	0	0	0	pass	pass	pass	0	CACCAGAACTATTTGTTCGAGTTGCTGATGAGCGAAAACAGCACTTAGTATCAGTTTTGAGAAAATATATGCTGAGAAGGACGAAAGAAGAAACTATTGGTCATCTTATGATGGGAAAGG
Seq14|AT1G03750-114_512	39.2	0.0	0.0	0	-7.271	1	0	0	0	pass	pass	pass	0	ATATATGCTGAGAAGGACGAAAGAAGAAACTATTGGTCATCTTATGATGGGAAAGGAAGATAATGTTGTATTTTGCGCGATGAGTGCGTTGCAAAAACGGATTTATCAGAGGATGCTGCA
Seq14|AT1G03750-114_576	45.0	0.0	-	0	-11.512	0	0	0	0	pass	pass	pass	0	GTTGTATTTTGCGCGATGAGTGCGTTGCAAAAACGGATTTATCAGAGGATGCTGCAGCTACCCGATATTCAATGCCTCGTTAATAAGGACCTTCCTTGTAGTTGTGGGAGTCCTCTCAAA
Seq14|AT1G03750-114_640	42.5	0.0	-	0	-7.845	0	0	0	0	pass	pass	pass	0	ATATTCAATGCCTCGTTAATAAGGACCTTCCTTGTAGTTGTGGGAGTCCTCTCAAACAATTTGAATGTTGCAAAAGAACAGTTCCAGATGGTCTCATCTGGCCGTATCTTCACAGGGAGA
Seq14|AT1G03750-114_702	49.2	0.0	-	0	-10.108	0	0	0	0	pass	pass	pass	0	GAATGTTGCAAAAGAACAGTTCCAGATGGTCTCATCTGGCCGTATCTTCACAGGGAGAATCCAGAAGGTTGTGATTCTTGCCCCTTCTGCCTAGTTCTCCCTTGCCTGGTCAAGCTTCAG
Seq15|AT1G03750-116_0	38.3	0.0	-	0	-10.21	0	0	0	0	pass	pass	pass	0	AAGAAGGGGCATATACTGATTGTTTGCCCTACTTCCGTTATAAATAATTGGGAGAATGAATTTTCTGAATGGGGAACCTTCAGTGTTGCTGTTTATCATGGACCAAATCGTGATTTGATC
Seq15|AT1G03750-116_64	40.0	0.0	-	0	-3.42	0	0	0	0	pass	pass	pass	0	CTGAATGGGGAACCTTCAGTGTTGCTGTTTATCATGGACCAAATCGTGATTTGATCCTCAAGAAACTGGAAGCATGTGATGTTGAAATACTTGTAACCAGCTTTGACACATTCAGAATTC
Seq15|AT1G03750-116_128	37.5	0.0	-	0	-2.255	0	0	0	0	pass	pass	pass	0	ACTGGAAGCATGTGATGTTGAAATACTTGTAACCAGCTTTGACACATTCAGAATTCATGGTGAAATCCTATCAGAGATTCAGTGGGATATTGTGATAGTTGATGAGGCACACAGATTAAA
Seq15|AT1G03750-116_192	35.8	0.0	0.0	0	-2.346	1	0	0	0	pass	pass	pass	0	ATCCTATCAGAGATTCAGTGGGATATTGTGATAGTTGATGAGGCACACAGATTAAAGAATGAAAAATCCAAACTCTATAGTGCATGTCTAAGAATTAAAACCACCAAACGCTTTGGTCTT
Seq15|AT1G03750-116_256	37.5	0.0	-	0	-3.674	0	0	0	0	pass	pass	pass	0	AATCCAAACTCTATAGTGCATGTCTAAGAATTAAAACCACCAAACGCTTTGGTCTTACTGGAACCATAATGCAGAATAGGATTATGGAGTTGTTTAATCTGTTTGATTGGGTTGCACCTG
Seq15|AT1G03750-116_320	43.3	0.0	0.0	0	-4.661	1	0	0	0	pass	pass	pass	0	CATAATGCAGAATAGGATTATGGAGTTGTTTAATCTGTTTGATTGGGTTGCACCTGGATCTCTGGGGACACGGGAACATTTCCGAGATTACTATGATGAACCACTGAAGCATGGTCAGAG
Seq15|AT1G03750-116_384	50.0	0.0	0.0	0	-10.452	1	0	0	0	pass	pass	pass	0	GGGACACGGGAACATTTCCGAGATTACTATGATGAACCACTGAAGCATGGTCAGAGGTCAAGTGCTCCTGAAAAATTTGTCCAGATTGCTAACGAGCGCAAGCGGCATCTGGTCGCAGTG
Seq15|AT1G03750-116_448	46.7	0.0	0.0	0	-8.258	1	0	0	0	pass	pass	pass	0	CTCCTGAAAAATTTGTCCAGATTGCTAACGAGCGCAAGCGGCATCTGGTCGCAGTGTTGGGCTTGTATCTGTTACGAAGGACAAAGGAAGAAACTATTGGGCATCTCATGATGGGAAAAG
Seq15|AT1G03750-116_512	40.0	0.0	0.0	0	-7.687	1	0	0	0	pass	pass	pass	0	GTATCTGTTACGAAGGACAAAGGAAGAAACTATTGGGCATCTCATGATGGGAAAAGAAGATAATGTTGTCTTCTGTGTGATGAGTGAGTTGCAAAAGCGCGTTTACAGAAGGATGTTAGA
Seq15|AT1G03750-116_576	43.3	0.0	-	0	-6.507	0	0	0	0	pass	pass	pass	0	GTTGTCTTCTGTGTGATGAGTGAGTTGCAAAAGCGCGTTTACAGAAGGATGTTAGAACTACCAGATATCCAATGTCTTATAAATAAGGACCGACCTTGTAGCTGCGGAAGTCCTCTAGCT
Seq15|AT1G03750-116_640	46.7	0.0	-	0	-8.264	0	0	0	0	pass	pass	pass	0	ATATCCAATGTCTTATAAATAAGGACCGACCTTGTAGCTGCGGAAGTCCTCTAGCTCAGGCCGACTGTTGCAAAAGGACTGTTCCGGATGGAATCATCTGGTCGTATCTTCATAGGGACA
Seq15|AT1G03750-116_702	44.2	0.0	-	0	-6.18	0	0	0	0	pass	pass	pass	0	GACTGTTGCAAAAGGACTGTTCCGGATGGAATCATCTGGTCGTATCTTCATAGGGACAATCCTAATGGTTGTGACTCCTGCCCTTTTTGCCTTGTTCTTCCTTGCCTTATCAAACTTCAA
Seq16|AT1G03750-118_0	43.3	0.0	-	0	-6.624	0	0	0	0	pass	pass	pass	0	AAGAAGGGTCCTGTCCTAGTCATTTGCCCTAGTTCTGTTATCCTTAATTGGGAAAGTGAATTTTCCAAATGGTCCACATTCAATGTGGCTGTTTACCATGGCGCAAATCGGGATCTAGTG
Seq16|AT1G03750-118_64	43.3	0.0	-	0	-5.451	0	0	0	0	pass	pass	pass	0	CCAAATGGTCCACATTCAATGTGGCTGTTTACCATGGCGCAAATCGGGATCTAGTGATCGACAAACTAAAATCAGATGGTGTAGAGGTTATCATCACCAGCTTCGACACATACAGAATAC
Seq16|AT1G03750-118_128	41.7	0.0	-	0	-5.319	0	0	0	0	pass	pass	pass	0	ACTAAAATCAGATGGTGTAGAGGTTATCATCACCAGCTTCGACACATACAGAATACAAGGAAGCACTCTGTCAGATATCCCCTGGGAGATTCTAATTATTGATGAGGCACATCGACTCAA
Seq16|AT1G03750-118_192	39.2	0.0	-	0	-3.457	0	0	0	0	pass	pass	pass	0	ACTCTGTCAGATATCCCCTGGGAGATTCTAATTATTGATGAGGCACATCGACTCAAGAATGAGAAGTCGAAACTGTACACTGCATGTATGAATATTAAAACTCTGAACCGTTATGGACTT
Seq16|AT1G03750-118_256	38.3	0.0	-	0	-2.112	0	0	0	0	pass	pass	pass	0	AGTCGAAACTGTACACTGCATGTATGAATATTAAAACTCTGAACCGTTATGGACTTACAGGGACTGTGATGCAGAACAAAATAATGGAATTATTCAACCTATTTGACTTGATGGCTCCCG
Seq16|AT1G03750-118_320	41.7	0.0	0.0	0	-2.624	1	0	0	0	pass	pass	pass	0	TGTGATGCAGAACAAAATAATGGAATTATTCAACCTATTTGACTTGATGGCTCCCGGTGGTTTAGGAACTCGTGAACATTTTCGTGAATTCTACGATGAGCCTCTCAAGCATGGTCAGAG
Seq16|AT1G03750-118_384	44.2	0.0	0.0	0	-5.765	1	0	0	0	pass	pass	pass	0	GGAACTCGTGAACATTTTCGTGAATTCTACGATGAGCCTCTCAAGCATGGTCAGAGATCGAGCGCTTCGAAAAGATTTGTTCAAATTGCTGATGAGAGGAAACAGCATTTAGTGTCGGTG
Seq16|AT1G03750-118_448	39.2	0.0	0.0	0	-1.965	1	0	0	0	pass	pass	pass	0	CTTCGAAAAGATTTGTTCAAATTGCTGATGAGAGGAAACAGCATTTAGTGTCGGTGCTAGAGAAATATATGCTGAGAAGGACGAAAGATGAAACTATAGGGCATTTGATGATGGGAAAGG
Seq16|AT1G03750-118_512	45.0	0.0	0.0	0	-4.676	1	0	0	0	pass	pass	pass	0	ATATATGCTGAGAAGGACGAAAGATGAAACTATAGGGCATTTGATGATGGGAAAGGAAGATAATGTCGTGTTCTGTGCTATGAGCGAGTTGCAGAAACGGGTTTACCAGAGGACGCTGCG
Seq16|AT1G03750-118_576	47.5	0.0	-	0	-9.121	0	0	0	0	pass	pass	pass	0	GTCGTGTTCTGTGCTATGAGCGAGTTGCAGAAACGGGTTTACCAGAGGACGCTGCGGCTACCTGACATTCAGTGTCTTATTAATAAGGATTTGCCATGTAGTTGTGGAAGCCCTCTGAAA
Seq16|AT1G03750-118_640	35.0	0.0	-	0	-1.801	0	0	0	0	pass	pass	pass	0	ACATTCAGTGTCTTATTAATAAGGATTTGCCATGTAGTTGTGGAAGCCCTCTGAAACAAGTTGAATGCTGTCAAAGAATAGTTCCAAATGGTATTATTTGGCCTTATCTTCATAAGGAAA
Seq16|AT1G03750-118_702	41.7	0.0	-	0	-4.073	0	0	0	0	pass	pass	pass	0	GAATGCTGTCAAAGAATAGTTCCAAATGGTATTATTTGGCCTTATCTTCATAAGGAAAATCCCGAAGGTTGTGACTCATGTCCTTTTTGCCTCGTTCTTCCTTGCCTTGTGAAGCTCCAG
Seq17|AT1G03750-119_0	40.8	0.0	-	0	-5.356	0	0	0	0	pass	pass	pass	0	AAAAGACACCCTGCATTAATAATTTGCCCCACTTCTGTTATCCACAACTGGGAGAGTGAATTCTCTAAGTGGTCTAACTTCAGTGTTGCCATTTATCATGGTGCAAATCGGGATCTGATA
Seq17|AT1G03750-119_64	38.3	0.0	-	0	-10.02	0	0	0	0	pass	pass	pass	0	CTAAGTGGTCTAACTTCAGTGTTGCCATTTATCATGGTGCAAATCGGGATCTGATACATGATAAATTGGTAGCAAATGGGGTGGAGATACTTATTACCAGTTTTGATACATACAGGATTC
Seq17|AT1G03750-119_128	39.2	0.0	-	0	-4.151	0	0	0	0	pass	pass	pass	0	ATTGGTAGCAAATGGGGTGGAGATACTTATTACCAGTTTTGATACATACAGGATTCATGGAAGTTCCTTGTTAGATGTCAACTGGAACACTGTGATTATTGATGAGGCTCACCGACTTAA
Seq17|AT1G03750-119_192	38.3	0.0	-	0	-4.927	0	0	0	0	pass	pass	pass	0	TCCTTGTTAGATGTCAACTGGAACACTGTGATTATTGATGAGGCTCACCGACTTAAGAATGAGAAATCAAAACTCTATCAAGCGTGTTTGGAAATTAAAACACTAAGACGTTACGGTCTC
Seq17|AT1G03750-119_256	38.3	0.0	-	0	-6.065	0	0	0	0	pass	pass	pass	0	AATCAAAACTCTATCAAGCGTGTTTGGAAATTAAAACACTAAGACGTTACGGTCTCACTGGGACAATAATGCAAAATAAGATCATGGAATTGTTCAATCTCTTTGACCGGGTTGCACCTG
Seq17|AT1G03750-119_320	44.2	0.0	0.0	0	-7.042	1	0	0	0	pass	pass	pass	0	AATAATGCAAAATAAGATCATGGAATTGTTCAATCTCTTTGACCGGGTTGCACCTGGATCCCTTGGAACACGGGAACACTTTCGTGAGTACTATGATGAACCCCTTAAGCATGGCCAGAG
Seq17|AT1G03750-119_384	45.0	0.0	0.0	0	-3.729	1	0	0	0	pass	pass	pass	0	GGAACACGGGAACACTTTCGTGAGTACTATGATGAACCCCTTAAGCATGGCCAGAGATCAACTGCTCCTGATAGGTTTGTCCAAATTGCTAACAAGAGAAAACAACACCTTGTGGCAGTT
Seq17|AT1G03750-119_448	41.7	0.0	0.0	0	-4.823	1	0	0	0	pass	pass	pass	0	CTCCTGATAGGTTTGTCCAAATTGCTAACAAGAGAAAACAACACCTTGTGGCAGTTCTTCACAAATATTTGTTGAGAAGGACAAAGGAAGAGACCATTGGCCATCTTATGATGGGGAAGG
Seq17|AT1G03750-119_512	39.2	0.0	0.0	0	-4.301	1	0	0	0	pass	pass	pass	0	ATATTTGTTGAGAAGGACAAAGGAAGAGACCATTGGCCATCTTATGATGGGGAAGGAAGATAACATCGTGTTTTGTGCAATGAGTGATGTGCAAAAACGTGTATACAGGAGAATGTTACA
Seq17|AT1G03750-119_576	39.2	0.0	-	0	-3.301	0	0	0	0	pass	pass	pass	0	ATCGTGTTTTGTGCAATGAGTGATGTGCAAAAACGTGTATACAGGAGAATGTTACAGCTTCCTGACATTCAATGCCTTATAAATAAGAACCTTCCTTGTAGTTGTGGTAGCCCTCTTACT
Seq17|AT1G03750-119_640	40.8	0.0	-	0	-4.517	0	0	0	0	pass	pass	pass	0	ACATTCAATGCCTTATAAATAAGAACCTTCCTTGTAGTTGTGGTAGCCCTCTTACTCAAGCTGAATGTTGCAAGAGGATAGTGCCAGATGGAGTTATTTGGCCTTACCTGCATAGAGATA
Seq17|AT1G03750-119_702	46.7	0.0	-	0	-3.895	0	0	0	0	pass	pass	pass	0	GAATGTTGCAAGAGGATAGTGCCAGATGGAGTTATTTGGCCTTACCTGCATAGAGATAATCCTGATGGTTGTGACTCATGCCCCTTTTGCCTTGTCCTTCCATGCCTTGTCAAGCTCCAA
Seq18|AT1G03750-12_0	40.8	0.0	-	0	-6.985	0	0	0	0	pass	pass	pass	0	ATAAAGAGGATCCTGTGTTGATTATTGGTCCCGCGTCAGTTCTAGAAAATTGGGAGAATGAATTCTCTATGTGGGCCAATTTTCGTGTTTCCATATGCCATGGTCCAAATCGTGACTTAA
Seq18|AT1G03750-12_65	40.0	0.0	-	0	-6.088	0	0	0	0	pass	pass	pass	0	TCTATGTGGGCCAATTTTCGTGTTTCCATATGCCATGGTCCAAATCGTGACTTAATTCTTGACAAGGCTGTGGCTCGGGAAATTGAAGTAATGATAACAAGCTTTGATACATTTAGGATC
Seq18|AT1G03750-12_130	43.3	0.0	-	0	-6.961	0	0	0	0	pass	pass	pass	0	GGCTGTGGCTCGGGAAATTGAAGTAATGATAACAAGCTTTGATACATTTAGGATCTATGGTAATACCATCTCAGAGGTGTCCTGGGACATAGTAATTGTGGACGAGGCTCATCGGCTTAA
Seq18|AT1G03750-12_195	41.7	0.0	-	0	-3.912	0	0	0	0	pass	pass	pass	0	CCATCTCAGAGGTGTCCTGGGACATAGTAATTGTGGACGAGGCTCATCGGCTTAAGAATGAGAAGTCAAAATTATATAATGCATGCCTCAACATTAAAACCAAGAGAAGGTATGGGCTAA
Seq18|AT1G03750-12_260	35.0	0.0	0.0	0	-7.313	1	0	0	0	pass	pass	pass	0	TCAAAATTATATAATGCATGCCTCAACATTAAAACCAAGAGAAGGTATGGGCTAACAGGAACAGTTATGCAAAATAAAATCATGGAGCTTTTCAATCTTTTTGATTGGGTTGTTCCTGGG
Seq18|AT1G03750-12_325	38.3	0.0	0.0	0	-8.772	1	0	0	0	pass	pass	pass	0	TATGCAAAATAAAATCATGGAGCTTTTCAATCTTTTTGATTGGGTTGTTCCTGGGTCTTTGGGAACTCGAGAACATTTTCATGATTATTACGATGAACCTCTCAAACTTGGGCAGAGGTC
Seq18|AT1G03750-12_390	42.5	0.0	-	0	-6.149	0	0	0	0	pass	pass	pass	0	CTCGAGAACATTTTCATGATTATTACGATGAACCTCTCAAACTTGGGCAGAGGTCAAGTGCTCATGAAAGGATTGTTGAAATTGCGGATGAGCGAAGGCAGCACCTTGTTACACTTCTTA
Seq18|AT1G03750-12_455	45.0	0.0	-	0	-4.931	0	0	0	0	pass	pass	pass	0	GAAAGGATTGTTGAAATTGCGGATGAGCGAAGGCAGCACCTTGTTACACTTCTTAACCGCTACTTATTACGGAGGACGAAGGAGGAGACGATTGGGTCTCTTATGCTAGGAAAAGAAGAT
Seq18|AT1G03750-12_520	38.3	0.0	0.0	0	-2.597	1	0	0	0	pass	pass	pass	0	ATTACGGAGGACGAAGGAGGAGACGATTGGGTCTCTTATGCTAGGAAAAGAAGATAATATTGTTTTTTGTCAGATGAGTGAACTACAGAAAAGAGCCTACAAAAGAATGTTAATGCAACC
Seq18|AT1G03750-12_585	42.5	0.0	-	0	-2.945	0	0	0	0	pass	pass	pass	0	TTTGTCAGATGAGTGAACTACAGAAAAGAGCCTACAAAAGAATGTTAATGCAACCAGAATTCCAGTGCCTTATAAATAAGGACCTTCCTTGCTCATGTGGAAGCCCACTCACTCAAGGGC
Seq18|AT1G03750-12_650	41.7	0.0	-	0	-6.122	0	0	0	0	pass	pass	pass	0	TGCCTTATAAATAAGGACCTTCCTTGCTCATGTGGAAGCCCACTCACTCAAGGGCAATGTCATAATAGGATCGTACCAGATGGAATCATTTGGAGATATCTTCACAAAGATAGTCCTGAT
Seq18|AT1G03750-12_707	39.2	0.0	-	0	-4.593	0	0	0	0	pass	pass	pass	0	TGTCATAATAGGATCGTACCAGATGGAATCATTTGGAGATATCTTCACAAAGATAGTCCTGATGATGGCTGTAATTGGTGTCCCATTTGCCTTATTCTTCCTTGCATTCTAAAGCTTCAG
Seq19|AT1G03750-120_0	39.2	0.0	0.0	0	-9.207	1	0	0	0	pass	pass	pass	0	AAAAAGGATCCGGTACTAATAATTTGCCCGACTTCTGTTATCCATAATTGGGAGAGTGAATTCTCTAAGTGGGCAACCTTTAATGTTTCTGTTTACCATGGTGCAAACCGTGATCTGATA
Seq19|AT1G03750-120_64	36.7	0.0	-	0	-7.169	0	0	0	0	pass	pass	pass	0	CTAAGTGGGCAACCTTTAATGTTTCTGTTTACCATGGTGCAAACCGTGATCTGATATATGAGAAATTAGAAGCAAGTGGAGTTGAGATACTTATTACCAGCTTTGATACATACAGAATTC
Seq19|AT1G03750-120_128	40.0	0.0	0.0	0	-6.346	1	0	0	0	pass	pass	pass	0	ATTAGAAGCAAGTGGAGTTGAGATACTTATTACCAGCTTTGATACATACAGAATTCATGGCAGCATTTTGTCAGCGGTTAAATGGGAGATTGTGATTGTTGATGAGGCACACCGGCTTAA
Seq19|AT1G03750-120_192	38.3	0.0	0.0	0	-7.315	1	0	0	0	pass	pass	pass	0	ATTTTGTCAGCGGTTAAATGGGAGATTGTGATTGTTGATGAGGCACACCGGCTTAAGAATGAAAAATCAAAACTCTATGGAGCATGTTTAGAAATCAAAACCCCGAAACGTTTTGGTTTG
Seq19|AT1G03750-120_256	35.0	0.0	-	0	-4.706	0	0	0	0	pass	pass	pass	0	AATCAAAACTCTATGGAGCATGTTTAGAAATCAAAACCCCGAAACGTTTTGGTTTGACAGGAACCATAATGCAGAATAAAATAATGGAATTATTTAATCTCTTTGACTGGGTTGCACCAG
Seq19|AT1G03750-120_320	40.0	0.0	0.0	0	-5.013	1	0	0	0	pass	pass	pass	0	CATAATGCAGAATAAAATAATGGAATTATTTAATCTCTTTGACTGGGTTGCACCAGGATCATTGGGAACACGAGAACATTTTCGGGAGTTTTATGATGAACCCCTCAAGCACGGTCAGAG
Seq19|AT1G03750-120_384	45.8	0.0	0.0	0	-6.1	1	0	0	0	pass	pass	pass	0	GGAACACGAGAACATTTTCGGGAGTTTTATGATGAACCCCTCAAGCACGGTCAGAGGTCAACTGCTCCTGAAAGATTCTTAAGAATTGCTGATGAGCGAAAACAGCACCTAGTGGCAGTT
Seq19|AT1G03750-120_448	44.2	0.0	0.0	0	-5.277	1	0	0	0	pass	pass	pass	0	CTCCTGAAAGATTCTTAAGAATTGCTGATGAGCGAAAACAGCACCTAGTGGCAGTTCTTCGCAAGTATATGTTAAGAAGGACAAAGGAGGAGACTATTGGGCATCTTCTGATGGGGAAGG
Seq19|AT1G03750-120_512	38.3	0.0	0.0	0	-2.878	1	0	0	0	pass	pass	pass	0	GTATATGTTAAGAAGGACAAAGGAGGAGACTATTGGGCATCTTCTGATGGGGAAGGAAGATAATGTTGTATTCTGTGCCATGAGTGAATTGCAAAAACGGGTGTATAGTAGAATTTTACA
Seq19|AT1G03750-120_576	40.0	0.0	-	0	-6.868	0	0	0	0	pass	pass	pass	0	GTTGTATTCTGTGCCATGAGTGAATTGCAAAAACGGGTGTATAGTAGAATTTTACAACTGCCAGACATCCAATGCCTTATAAATAAGGACCTTCCATGTAGCTGTGGAAGTCCTCTTACT
Seq19|AT1G03750-120_640	38.3	0.0	-	0	-5.862	0	0	0	0	pass	pass	pass	0	ACATCCAATGCCTTATAAATAAGGACCTTCCATGTAGCTGTGGAAGTCCTCTTACTCAAGTCGAATGTTGTAAAAGAATTGTACCAAATGGAATAATTTGGCCTTACCTTCACAGGGATA
Seq19|AT1G03750-120_702	42.5	0.0	-	0	-4.278	0	0	0	0	pass	pass	pass	0	GAATGTTGTAAAAGAATTGTACCAAATGGAATAATTTGGCCTTACCTTCACAGGGATAACCCTGATGGTTGTGATTCATGCCCCTTTTGCCTTGTCCTTCCTTGCCTTGTCAAGCTGCAA
Seq20|AT1G03750-121_0	43.3	0.0	-	0	-11.165	0	0	0	0	pass	pass	pass	0	CAGAAAGGCCCTGTACTGATAGTTTGTCCTTCTTCGGTTATCCGCAATTGGGAGAATGAATTTTCCAAGTGGGCTACTTTTAGTGTTTCTGCTTACCATGGTGCAAACCGTGATCTAGTA
Seq20|AT1G03750-121_64	39.2	0.0	-	0	-9.511	0	0	0	0	pass	pass	pass	0	CCAAGTGGGCTACTTTTAGTGTTTCTGCTTACCATGGTGCAAACCGTGATCTAGTATATGAAAAATTAAAAGTACGCGCAGTTGAAGTACTTATTACGAGCTTTGACACCTACAGAATTC
Seq20|AT1G03750-121_128	40.0	0.0	-	0	-6.413	0	0	0	0	pass	pass	pass	0	ATTAAAAGTACGCGCAGTTGAAGTACTTATTACGAGCTTTGACACCTACAGAATTCAAAGACGCGCCTTATCAGATGTGAATTGGGAGATTGTGGTTGTTGACGAAGCACACAAGTTAAA
Seq20|AT1G03750-121_192	35.0	0.0	0.0	0	-3.024	1	0	0	0	pass	pass	pass	0	GCCTTATCAGATGTGAATTGGGAGATTGTGGTTGTTGACGAAGCACACAAGTTAAAGAATGAGAAATCAAAACTCTATGAAGCATTTCTAGGAATTAAAACATTAAAACGCTTTGGTCTT
Seq20|AT1G03750-121_256	33.3	0.0	-	0	-2.048	0	0	0	0	pass	pass	pass	0	AATCAAAACTCTATGAAGCATTTCTAGGAATTAAAACATTAAAACGCTTTGGTCTTACTGGAACTGTAATGCAGAACAAAATTATGGAATTGTTTAATCTCTTTGACTGGGTTTCGCCAG
Seq20|AT1G03750-121_320	40.8	0.0	-	0	-3.903	0	0	0	0	pass	pass	pass	0	TGTAATGCAGAACAAAATTATGGAATTGTTTAATCTCTTTGACTGGGTTTCGCCAGGAGCTTTGGGATCACGCGATCACTTCCGTGAATTTTATGATGAACCCCTAAAGCATGGTCAAAG
Seq20|AT1G03750-121_384	41.7	0.0	0.0	0	-3.029	1	0	0	0	pass	pass	pass	0	GGATCACGCGATCACTTCCGTGAATTTTATGATGAACCCCTAAAGCATGGTCAAAGAGCAACTGCTCCTGAAAGATTTGTGAAGGTAGCTGATAAGAGAAAACAACACTTAGTGACTGTT
Seq20|AT1G03750-121_448	39.2	0.0	0.0	0	-4.397	1	0	0	0	pass	pass	pass	0	CTCCTGAAAGATTTGTGAAGGTAGCTGATAAGAGAAAACAACACTTAGTGACTGTTCTTCGTAAATATTTGTTAAGAAGGACAAAAGAGGAGACAATTGGGCATCTCATGATGGGGAAGG
Seq20|AT1G03750-121_512	40.8	0.0	0.0	0	-2.139	1	0	0	0	pass	pass	pass	0	ATATTTGTTAAGAAGGACAAAAGAGGAGACAATTGGGCATCTCATGATGGGGAAGGAGGATAATGTTGTGTTTTGTGCCATGAGTGAATTGCAGAAACGGGCCTACAGAAGAATGTTACA
Seq20|AT1G03750-121_576	43.3	0.0	-	0	-5.14	0	0	0	0	pass	pass	pass	0	GTTGTGTTTTGTGCCATGAGTGAATTGCAGAAACGGGCCTACAGAAGAATGTTACAGCTACCTGACTTTCAATGCCTAATAAACAAGGATCTTCCATGTAGCTGTGGAAGTCCTCTCACT
Seq20|AT1G03750-121_640	39.2	0.0	-	0	-5.859	0	0	0	0	pass	pass	pass	0	ACTTTCAATGCCTAATAAACAAGGATCTTCCATGTAGCTGTGGAAGTCCTCTCACTCAAGCTGGATGCTGTAAAAGGATTATACCAAATGGATTAATTTGGCCCTACCTTCATAAAGACA
Seq20|AT1G03750-121_702	41.7	0.0	0.0	0	-3.588	1	0	0	0	pass	pass	pass	0	GGATGCTGTAAAAGGATTATACCAAATGGATTAATTTGGCCCTACCTTCATAAAGACAATCCAGATGGTTGTGATTCTTGCCCCTTTTGTATCGTTCTTCCTTGCCTTGTCAAGCTCCAG
Seq21|AT1G03750-122_0	42.5	0.0	-	0	-4.496	0	0	0	0	pass	pass	pass	0	AGAAGGGTCCTGTGTTGGTTATATGTCCAGCATCAGTTCTACAGAATTGGGAGAATGAATTCTCAAATTGGGCTACATTTCGAGTTTCCATCTACCATGGTCCAAATCGTGACTTGGTTC
Seq21|AT1G03750-122_64	36.7	0.0	-	0	-5.502	0	0	0	0	pass	pass	pass	0	AAATTGGGCTACATTTCGAGTTTCCATCTACCATGGTCCAAATCGTGACTTGGTTCTTGATAAAGCTGAGGAACAAGGACTTGAGGTAATGATTACAAGTTTTGATTCATTTAGGATTTA
Seq21|AT1G03750-122_128	40.0	0.0	-	0	-5.856	0	0	0	0	pass	pass	pass	0	GCTGAGGAACAAGGACTTGAGGTAATGATTACAAGTTTTGATTCATTTAGGATTTATGATGATAAACTCTCGGAGGTTCCGTGGGAGATTGTGATTGTCGATGAAGCACATCGTCTGAAA
Seq21|AT1G03750-122_192	39.2	0.0	-	0	-4.745	0	0	0	0	pass	pass	pass	0	AACTCTCGGAGGTTCCGTGGGAGATTGTGATTGTCGATGAAGCACATCGTCTGAAAAATGAGAAGTCGAAACTGTATATTGCTTGTCTCAATATACAAACTAAGAGAAGATATGGTCTAA
Seq21|AT1G03750-122_256	35.8	0.0	-	0	-2.904	0	0	0	0	pass	pass	pass	0	GTCGAAACTGTATATTGCTTGTCTCAATATACAAACTAAGAGAAGATATGGTCTAACAGGGACAGTAATGCAGAATAAAATTATGGAACTCTTTAATCTTTTCGATTGGGTTGCTCCTGG
Seq21|AT1G03750-122_320	41.7	0.0	-	0	-6.049	0	0	0	0	pass	pass	pass	0	GTAATGCAGAATAAAATTATGGAACTCTTTAATCTTTTCGATTGGGTTGCTCCTGGATCCTTGGGAACACGAGAGCATTTCCGCGAGTATTATGAAGAACCTCTAAAGCTTGGACAGAGG
Seq21|AT1G03750-122_384	48.3	0.0	-	0	-6.153	0	0	0	0	pass	pass	pass	0	GAACACGAGAGCATTTCCGCGAGTATTATGAAGAACCTCTAAAGCTTGGACAGAGGGCAAGTGCTGCTGAGAGGTTTGTCCAAATTGCTGATGAGCGTAAACAGCACCTTGCTACGGTTC
Seq21|AT1G03750-122_448	44.2	0.0	0.0	0	-4.251	1	0	0	0	pass	pass	pass	0	TGCTGAGAGGTTTGTCCAAATTGCTGATGAGCGTAAACAGCACCTTGCTACGGTTCTTCAGAAATACTTGTTGAGAAGGACAAAGGACGAGACTATTGGGAACCTTATGTTGGGGAAAGA
Seq21|AT1G03750-122_512	41.7	0.0	0.0	0	-4.024	1	0	0	0	pass	pass	pass	0	TACTTGTTGAGAAGGACAAAGGACGAGACTATTGGGAACCTTATGTTGGGGAAAGAAGACAACGTTGTCTTTTGTGAAATGAGTGAATTACAGAAACGAGCCTATAGGAGGATGTTGCAG
Seq21|AT1G03750-122_576	41.7	0.0	-	0	-3.327	0	0	0	0	pass	pass	pass	0	TTGTCTTTTGTGAAATGAGTGAATTACAGAAACGAGCCTATAGGAGGATGTTGCAGCTTCCAGAGATTCAATCCCTTATAAATAAAGACCTTCCATGCCCTTGTGGTAGCCCACTAACTC
Seq21|AT1G03750-122_640	44.2	0.0	-	0	-4.113	0	0	0	0	pass	pass	pass	0	GATTCAATCCCTTATAAATAAAGACCTTCCATGCCCTTGTGGTAGCCCACTAACTCAAGGGGAATGTTGTAAGAGGACGGTGAAGGACGGAGTCATATGGAGATATCTTCACAGGGATAA
Seq21|AT1G03750-122_701	47.5	0.0	-	0	-5.19	0	0	0	0	pass	pass	pass	0	GAATGTTGTAAGAGGACGGTGAAGGACGGAGTCATATGGAGATATCTTCACAGGGATAACCCTGATGGCTGTGACGTGTGCCCATCTTGCGTAATTCTTCCTTGCATTCTCAAGCTTCAG
Seq22|AT1G03750-123_0	39.2	0.0	-	0	-2.933	0	0	0	0	pass	pass	pass	0	AAATTGGCCCAATACTTATCCTATGTCCGACCTCAGTAATTAAAAATTGGGAGAATGAGTTCTCTGAATGGGGTGAACTTAACGTAGCGATTTACCATGGTCCAAATCGAGAATTAGTTC
Seq22|AT1G03750-123_64	38.3	0.0	-	0	-5.932	0	0	0	0	pass	pass	pass	0	TGAATGGGGTGAACTTAACGTAGCGATTTACCATGGTCCAAATCGAGAATTAGTTCTCGAAAAAATACAATCTCGCACCATTGAGGTGTTAATCACAAGTTTTGATACTTTTCGCATCCA
Seq22|AT1G03750-123_128	40.8	0.0	-	0	-5.824	0	0	0	0	pass	pass	pass	0	ATACAATCTCGCACCATTGAGGTGTTAATCACAAGTTTTGATACTTTTCGCATCCACGACCAGATTTTATGCGAAATCCCATGGGAAATGGTAATAGTTGATGAGGCGCACCGTTTGAAA
Seq22|AT1G03750-123_192	36.7	0.0	-	0	-2.752	0	0	0	0	pass	pass	pass	0	TTTTATGCGAAATCCCATGGGAAATGGTAATAGTTGATGAGGCGCACCGTTTGAAAAACGAGAAATCAAAGCTATATATCTCATGTCAAGGAATAAAAACCAAGAATCGATATGGCCTAA
Seq22|AT1G03750-123_256	34.2	0.0	-	0	-4.664	0	0	0	0	pass	pass	pass	0	ATCAAAGCTATATATCTCATGTCAAGGAATAAAAACCAAGAATCGATATGGCCTAACTGGTACCATTATGCAAAATAAAATAATGGAGTTGTTTAACCTATTTGACTGGGTTGTACCTGG
Seq22|AT1G03750-123_320	41.7	0.0	-	0	-10.063	0	0	0	0	pass	pass	pass	0	ATTATGCAAAATAAAATAATGGAGTTGTTTAACCTATTTGACTGGGTTGTACCTGGTTGTCTCGGGGACCGTGACCATTTTAGAGGTTTTTATGATGAGCCTCTAAAGCTCGGGCAGAGG
Seq22|AT1G03750-123_384	47.5	0.0	-	0	-8.291	0	0	0	0	pass	pass	pass	0	GGGACCGTGACCATTTTAGAGGTTTTTATGATGAGCCTCTAAAGCTCGGGCAGAGGCTAAGCGCCCCTGAAAGGTTTGTTCAGATAGCAGAGGAAAGGAAAGGACATCTTGTATCAGTAC
Seq22|AT1G03750-123_448	43.3	0.0	-	0	-7.217	0	0	0	0	pass	pass	pass	0	CCCTGAAAGGTTTGTTCAGATAGCAGAGGAAAGGAAAGGACATCTTGTATCAGTACTCAACCGGTATTTACTGAGGCGTACCAAGGAAGAAACAATCGGGCATTTAATGCTTGGTAAGGA
Seq22|AT1G03750-123_512	36.7	11.7	-	0	-5.689	0	0	0	0	pass	pass	pass	0	TATTTACTGAGGCGTACCAAGGAAGAAACAATCGGGCATTTAATGCTTGGTAAGGAAGATAACGTGGTGTTCTGTAAAATGAGTGATTTACAAAAACGAGTTTACAgaagaatgttgaac
Seq22|AT1G03750-123_576	42.5	47.5	-	0	-3.527	0	0	0	0	pass	pass	pass	0	TGGTGTTCTGTAAAATGAGTGATTTACAAAAACGAGTTTACAgaagaatgttgaaccagcccgatgtgcagtgtattataaacaaggatttgccatgctCTTGTGGGGGCCCACTAACCC
Seq22|AT1G03750-123_640	44.2	29.2	-	0	-4.065	0	0	0	0	pass	pass	pass	0	tgtgcagtgtattataaacaaggatttgccatgctCTTGTGGGGGCCCACTAACCCAGGTCGAGTGTTGTAAAAGAACAGAGCCTCAGGGGGTAATTTGGTCATATTTGCATAAGGATAA
Seq22|AT1G03750-123_701	45.0	0.0	-	0	-10.355	0	0	0	0	pass	pass	pass	0	GAGTGTTGTAAAAGAACAGAGCCTCAGGGGGTAATTTGGTCATATTTGCATAAGGATAATCCTGATGGGTGTGCTATGTGCCCCTTCTGCCTTGTTCTTCCTTGCCTCATGAAACTCCAA
Seq23|AT1G03750-124_0	37.5	0.0	-	0	-4.952	0	0	0	0	pass	pass	pass	0	AGAAGGGACCTGTTTTAATCATTTGCCCAAGTTCTGTCATTCTTAACTGGGAAAGTGAATTTTCTAAATGGGCAACATTTAAAGTTGCTGTTTACCATGGAGCAAACAGGGATCTGATAA
Seq23|AT1G03750-124_64	36.7	0.0	-	0	-5.136	0	0	0	0	pass	pass	pass	0	TAAATGGGCAACATTTAAAGTTGCTGTTTACCATGGAGCAAACAGGGATCTGATAATCGACAAACTACGAAATCATGATGTTGAGGTTCTTGTAACCAGCTTCGATACATATAGAATACA
Seq23|AT1G03750-124_128	41.7	0.0	0.0	0	-3.54	1	0	0	0	pass	pass	pass	0	CTACGAAATCATGATGTTGAGGTTCTTGTAACCAGCTTCGATACATATAGAATACAAGGTAGCATGCTGTCAGATATTCAGTGGGAGATTGTGGTTATTGATGAGGCGCACAGGCTCAAA
Seq23|AT1G03750-124_192	38.3	0.0	-	0	-3.982	0	0	0	0	pass	pass	pass	0	TGCTGTCAGATATTCAGTGGGAGATTGTGGTTATTGATGAGGCGCACAGGCTCAAAAATGAGAAATCGAAGCTTTATAATGAATGCTTGAAGATTAGAACACTAAAGCGTTATGGTCTTA
Seq23|AT1G03750-124_256	35.8	0.0	-	0	-5.814	0	0	0	0	pass	pass	pass	0	ATCGAAGCTTTATAATGAATGCTTGAAGATTAGAACACTAAAGCGTTATGGTCTTACTGGAACGATGATGCAGAATAAGATAATGGAACTATTCAACCTATTTGATTGGGTAGTACCTGG
Seq23|AT1G03750-124_320	40.8	0.0	-	0	-5.002	0	0	0	0	pass	pass	pass	0	ATGATGCAGAATAAGATAATGGAACTATTCAACCTATTTGATTGGGTAGTACCTGGTGGCTTAGGGACTCGGGAACATTTTCGAGAATTTTACGATGAACCTCTCAAACTTGGCCAGAGA
Seq23|AT1G03750-124_384	43.3	0.0	-	0	-6.475	0	0	0	0	pass	pass	pass	0	GGACTCGGGAACATTTTCGAGAATTTTACGATGAACCTCTCAAACTTGGCCAGAGATTGAGTGCACCGCAAAGATTCGTTCAAGTTGCAGAGGAGAGAAAGCAGCATTTAATGTCTGTTT
Seq23|AT1G03750-124_448	38.3	0.0	-	0	-3.949	0	0	0	0	pass	pass	pass	0	ACCGCAAAGATTCGTTCAAGTTGCAGAGGAGAGAAAGCAGCATTTAATGTCTGTTTTGCAGAAATATATGCTTAGAAGGACTAAAGATGAAACTATAGGGCATCTTATGATGGGAAAGGA
Seq23|AT1G03750-124_512	41.7	0.0	-	0	-4.174	0	0	0	0	pass	pass	pass	0	TATATGCTTAGAAGGACTAAAGATGAAACTATAGGGCATCTTATGATGGGAAAGGAGGATAACATCGTATTTTGTGCTATGACAGAGTTGCAAACACGGGCTTACCAGAGGATGCTGCAG
Seq23|AT1G03750-124_576	46.7	0.0	-	0	-8.174	0	0	0	0	pass	pass	pass	0	TCGTATTTTGTGCTATGACAGAGTTGCAAACACGGGCTTACCAGAGGATGCTGCAGTTGCCTGACATCCAGTGCCTCATAAATAAGGACCTTCCATGTTTTTGTGGCAGCCCTCTTAAAC
Seq23|AT1G03750-124_640	46.7	0.0	0.0	0	-6.336	1	0	0	0	pass	pass	pass	0	CATCCAGTGCCTCATAAATAAGGACCTTCCATGTTTTTGTGGCAGCCCTCTTAAACAGGTTGAGTGCTGCAGAAGAACAGTTCCAAACGGTGCCATCTGGCCTTATCTTCATCGTGAGAA
Seq23|AT1G03750-124_701	47.5	0.0	0.0	0	-5.719	1	0	0	0	pass	pass	pass	0	GAGTGCTGCAGAAGAACAGTTCCAAACGGTGCCATCTGGCCTTATCTTCATCGTGAGAATCCGGATGGTTGTGATTCTTGCCCTTTTTGCCTTGTTCTTCCATGCCTCATAAAGCTTCAG
Seq24|AT1G03750-125_0	42.5	0.0	-	0	-4.569	0	0	0	0	pass	pass	pass	0	AGAAGGGCTCTGTCTTGATTCTTTGTCCCACCTCTGTGATCCGCAACTGGGAAAATGAGTTTACTGAATGGGCAAATTTTAGTGTTGCTGTTTACCATGGACCAAACCGAGATTTAATTC
Seq24|AT1G03750-125_64	34.2	0.0	-	0	-7.1	0	0	0	0	pass	pass	pass	0	TGAATGGGCAAATTTTAGTGTTGCTGTTTACCATGGACCAAACCGAGATTTAATTCTTGAAAAACTAGCTTCACAGATTGTGGAGATAGTCATAACTAGTTTTGACACATTTAGAAATCA
Seq24|AT1G03750-125_128	38.3	0.0	-	0	-5.685	0	0	0	0	pass	pass	pass	0	CTAGCTTCACAGATTGTGGAGATAGTCATAACTAGTTTTGACACATTTAGAAATCAAGGTCATATCCTATCTGAGATCCAGTGGGACATTGTTGTTGTTGATGAAGCTCATCGTATGAAG
Seq24|AT1G03750-125_192	37.5	0.0	-	0	-5.412	0	0	0	0	pass	pass	pass	0	TCCTATCTGAGATCCAGTGGGACATTGTTGTTGTTGATGAAGCTCATCGTATGAAGAATGAAAAATCACAATTTTATAAGGCATGCTTGGGAATCAAAACTCCAAAGCGATATGGTCTTA
Seq24|AT1G03750-125_256	35.8	0.0	-	0	-4.018	0	0	0	0	pass	pass	pass	0	ATCACAATTTTATAAGGCATGCTTGGGAATCAAAACTCCAAAGCGATATGGTCTTACTGGAACTATTATGCAGAACAAGATTCTTGAGTTGTTTAATCTATTTGATTGGTTTTCACCGGG
Seq24|AT1G03750-125_320	35.0	0.0	0.0	0	-4.892	1	0	0	0	pass	pass	pass	0	ATTATGCAGAACAAGATTCTTGAGTTGTTTAATCTATTTGATTGGTTTTCACCGGGATCTCTGGGAACAAGAGAACATTTCAGAGATTTTTATGATGAACCTTTAAAGCATGGTCAAAGG
Seq24|AT1G03750-125_384	35.0	0.0	-	0	-4.126	0	0	0	0	pass	pass	pass	0	GAACAAGAGAACATTTCAGAGATTTTTATGATGAACCTTTAAAGCATGGTCAAAGGTTAAGTGCTCCTCAAAGATTCATTCAAATTGCTGATGAGCATAAAAAGCACCTTGTTCAAGTTC
Seq24|AT1G03750-125_448	42.5	0.0	-	0	-4.416	0	0	0	0	pass	pass	pass	0	TCCTCAAAGATTCATTCAAATTGCTGATGAGCATAAAAAGCACCTTGTTCAAGTTCTGCACAAGTACCTTCTAAGAAGGACCAAGGAAGAGACCATTGGGCATCTTATGCTGGGGAAGCA
Seq24|AT1G03750-125_512	40.8	0.0	0.0	0	-4.927	1	0	0	0	pass	pass	pass	0	TACCTTCTAAGAAGGACCAAGGAAGAGACCATTGGGCATCTTATGCTGGGGAAGCAAGATAATGTTGTTTTCTGTGCAATGAGTGATTTGCAAAAGCGTGTTTATAAAAGGATCTTGGAG
Seq24|AT1G03750-125_576	43.3	0.0	-	0	-5.086	0	0	0	0	pass	pass	pass	0	TTGTTTTCTGTGCAATGAGTGATTTGCAAAAGCGTGTTTATAAAAGGATCTTGGAGCTGCCTGAGATCCAATGCCTTGTAAATAAGGATCTCCCCTGCAGTTGTGGTAGCCCATTGACTC
Seq24|AT1G03750-125_640	40.8	0.0	-	0	-0.296	0	0	0	0	pass	pass	pass	0	GATCCAATGCCTTGTAAATAAGGATCTCCCCTGCAGTTGTGGTAGCCCATTGACTCAAGTTGAATGTTGCAAAAGAATTGTTCCTAATGGTATTATGTGGTCCTATCTTCACAGAGACAA
Seq24|AT1G03750-125_701	40.0	0.0	-	0	-2.923	0	0	0	0	pass	pass	pass	0	GAATGTTGCAAAAGAATTGTTCCTAATGGTATTATGTGGTCCTATCTTCACAGAGACAACCCTGAAGGTTGCGACTCATGCCCTTTTTGTCTTGTTCTTCCTTGCCTAATTAAACTGCAA
Seq25|AT1G03750-126_0	42.5	0.0	-	0	-6.537	0	0	0	0	pass	pass	pass	0	AGAAGGGCGCTGTCTTGATTCTCTGTCCCACTTCCGTTCTACGCAACTGGGAAAATGAGATATCTGAATGGGGGAACTTTAGTGTTGCTATATATCATGGACCAAATCGTGATTTAATTC
Seq25|AT1G03750-126_64	32.5	0.0	-	0	-3.452	0	0	0	0	pass	pass	pass	0	TGAATGGGGGAACTTTAGTGTTGCTATATATCATGGACCAAATCGTGATTTAATTCTTGAAAAACTAGCTGTTCATACTGTGGAGATAGTTTTAACTAGTTTTGACACATTTAGAAATCA
Seq25|AT1G03750-126_128	36.7	0.0	-	0	-2.915	0	0	0	0	pass	pass	pass	0	CTAGCTGTTCATACTGTGGAGATAGTTTTAACTAGTTTTGACACATTTAGAAATCAAAATCAAGTTCTAGCTGGGATACTGTGGGACATTGTTGTTGTTGATGAAGCACATCGTTTGAAG
Seq25|AT1G03750-126_192	38.3	0.0	-	0	-4.736	0	0	0	0	pass	pass	pass	0	TTCTAGCTGGGATACTGTGGGACATTGTTGTTGTTGATGAAGCACATCGTTTGAAGAATGAGAAGTCTCAGTTTTATAAATCATGCTTAGGAATCAAAACTACCAGGCGATATGGTCTTA
Seq25|AT1G03750-126_256	35.0	0.0	-	0	-2.937	0	0	0	0	pass	pass	pass	0	GTCTCAGTTTTATAAATCATGCTTAGGAATCAAAACTACCAGGCGATATGGTCTTACTGGAACTATAATGCAGAACAAGATTCTAGAGTTATTTAATCTATTCGATTGGTTTTCTCCTGG
Seq25|AT1G03750-126_320	39.2	0.0	-	0	-4.921	0	0	0	0	pass	pass	pass	0	ATAATGCAGAACAAGATTCTAGAGTTATTTAATCTATTCGATTGGTTTTCTCCTGGGTGTCTTGGAACCAGAGAACACTTTCGGGAGTTCTATGATGATCCTCTAAAGCATGGACAAAGG
Seq25|AT1G03750-126_384	39.2	0.0	-	0	-6.244	0	0	0	0	pass	pass	pass	0	GAACCAGAGAACACTTTCGGGAGTTCTATGATGATCCTCTAAAGCATGGACAAAGGTTAAGTGCTCCTCAAAGATTCATTCAAATTGCTAATGAGCGAAAAAAACACCTTGTTACAGTAC
Seq25|AT1G03750-126_448	40.0	0.0	-	0	-5.623	0	0	0	0	pass	pass	pass	0	TCCTCAAAGATTCATTCAAATTGCTAATGAGCGAAAAAAACACCTTGTTACAGTACTGCACAAGTACCTTCTAAGAAGGACCAAGGAAGAGACTATTGGACATCTTATGCTGGGGAAGCA
Seq25|AT1G03750-126_512	40.0	0.0	-	0	-4.704	0	0	0	0	pass	pass	pass	0	TACCTTCTAAGAAGGACCAAGGAAGAGACTATTGGACATCTTATGCTGGGGAAGCAAGACAACGTTGTTTTTTGTGCCATGAGTGATTTGCAAAAACGAGTTTACAAAAGGATGTTGGAA
Seq25|AT1G03750-126_576	42.5	0.0	-	0	-6.028	0	0	0	0	pass	pass	pass	0	TTGTTTTTTGTGCCATGAGTGATTTGCAAAAACGAGTTTACAAAAGGATGTTGGAACTGCCTGAGATCCAATGCCTTGTAAATAAGGATGTTCCCTGCAGTTGTGGGAGCCCATTGACTC
Seq25|AT1G03750-126_640	42.5	0.0	-	0	-6.165	0	0	0	0	pass	pass	pass	0	GATCCAATGCCTTGTAAATAAGGATGTTCCCTGCAGTTGTGGGAGCCCATTGACTCAAGTTGAATGCTGCAAGAGAATTGTTCCTAGTGGTATTATTTGGTCCTATCTTCATAGGGACAA
Seq25|AT1G03750-126_701	40.8	0.0	-	0	-5.208	0	0	0	0	pass	pass	pass	0	GAATGCTGCAAGAGAATTGTTCCTAGTGGTATTATTTGGTCCTATCTTCATAGGGACAACCCTGAAGGTTGTGACTCATGCCCTTTTTGTCTTGTTCTTCCTTGCCTAATTAAACTTCAG
Seq26|AT1G03750-127_0	40.8	0.0	-	0	-5.526	0	0	0	0	pass	pass	pass	0	AGAAGGTTCCTGTTTTGATCATATGTCCAGCATCAGTCTTGCAAAACTGGGAAAATGAATTCTCTAATTGGGCCACATTCTGTGTCTCTATCTACCATGGTCCAAACCGTGACTTAATTC
Seq26|AT1G03750-127_64	40.8	0.0	-	0	-7.471	0	0	0	0	pass	pass	pass	0	TAATTGGGCCACATTCTGTGTCTCTATCTACCATGGTCCAAACCGTGACTTAATTCTTGATAAAGCAGAAGCTCAGGGAATCGAGGTAATGATAACGAGCTTTGATTCGTTTAGGATCTA
Seq26|AT1G03750-127_128	40.0	0.0	-	0	-8.937	0	0	0	0	pass	pass	pass	0	GCAGAAGCTCAGGGAATCGAGGTAATGATAACGAGCTTTGATTCGTTTAGGATCTATGGAAATACAATATCAGAACTTTCATGGGATATTGTAATCGTTGATGAGGCACATCGACTGAAG
Seq26|AT1G03750-127_192	35.8	0.0	-	0	-5.03	0	0	0	0	pass	pass	pass	0	CAATATCAGAACTTTCATGGGATATTGTAATCGTTGATGAGGCACATCGACTGAAGAATGAGAAGTCAAAGCTGTATAGTGCATGTCTTGGTATACAAACTAAGAAAAGATATGGTCTAA
Seq26|AT1G03750-127_256	38.3	0.0	-	0	-4.215	0	0	0	0	pass	pass	pass	0	GTCAAAGCTGTATAGTGCATGTCTTGGTATACAAACTAAGAAAAGATATGGTCTAACAGGGACAATTATGCAGAATAAAATAATGGAACTCTTCAATCTCCTTGATTGGGTTGCTCCGGG
Seq26|AT1G03750-127_320	40.8	0.0	0.0	0	-3.651	1	0	0	0	pass	pass	pass	0	ATTATGCAGAATAAAATAATGGAACTCTTCAATCTCCTTGATTGGGTTGCTCCGGGATCGATGGGTACTAGAGAACATTTCCGTGATTTTTATGAAGAACCTCTCAAGCTTGGGCAGAGA
Seq26|AT1G03750-127_384	44.2	0.0	0.0	0	-5.178	1	0	0	0	pass	pass	pass	0	GTACTAGAGAACATTTCCGTGATTTTTATGAAGAACCTCTCAAGCTTGGGCAGAGATCCAGTGCTCCTGAAAGGTTTGTCCAAATAGCTGATGAGCGTAAACAACACCTTGCTGCTGTTC
Seq26|AT1G03750-127_448	39.2	0.0	0.0	0	-3.867	1	0	0	0	pass	pass	pass	0	TCCTGAAAGGTTTGTCCAAATAGCTGATGAGCGTAAACAACACCTTGCTGCTGTTCTTCAAAAGTATGTATTAAGGAGGACAAAGGAAGAGACCATTGGTAATCTTATGATGGGAAAAGA
Seq26|AT1G03750-127_512	36.7	0.0	0.0	0	-2.687	1	0	0	0	pass	pass	pass	0	TATGTATTAAGGAGGACAAAGGAAGAGACCATTGGTAATCTTATGATGGGAAAAGAAGATAATGTCATCTTTTGTGAAATGAGTGATTTGCAAAAACGAGCCTACAGGAGGATGTTGCAA
Seq26|AT1G03750-127_576	45.8	0.0	0.0	0	-4.702	1	0	0	0	pass	pass	pass	0	TCATCTTTTGTGAAATGAGTGATTTGCAAAAACGAGCCTACAGGAGGATGTTGCAACTGCCAGAGATCCAATGCCTCATAAATAAGGACCTTCCATGCTCATGTGGAAGCCCGCTTCCTC
Seq26|AT1G03750-127_640	41.7	0.0	-	0	-4.627	0	0	0	0	pass	pass	pass	0	GATCCAATGCCTCATAAATAAGGACCTTCCATGCTCATGTGGAAGCCCGCTTCCTCAAAGTGAATGTCATTATAGAACAGTAAAGGATGGAATCATATGGAGATACGTTCACAGAGATAG
Seq26|AT1G03750-127_701	41.7	0.0	-	0	-3.565	0	0	0	0	pass	pass	pass	0	GAATGTCATTATAGAACAGTAAAGGATGGAATCATATGGAGATACGTTCACAGAGATAGCCCTGGTGGCTGTAATTGGTGCCCTTTCTGCCTTATTCTTCCTTGCATTCTCAAACTTCAG
Seq27|AT1G03750-128_0	42.5	0.0	-	0	-13.261	0	0	0	0	pass	pass	pass	0	AAGGGGCCCTGTACTAATAGTTTGCCCCTCTTCTTTGATCCACAACTGGGAAAATGAGTTTTCCAAGTGGGCAACATTTAGTGTTTGCATTTATCACGGGCCAAACCGTGATTTAATGAT
Seq27|AT1G03750-128_64	39.2	0.0	-	0	-10.506	0	0	0	0	pass	pass	pass	0	AAGTGGGCAACATTTAGTGTTTGCATTTATCACGGGCCAAACCGTGATTTAATGATTGACAAACTAGAAGCACGGGGAGTGGAAATACTCATAACCAGTTTTGATACATACAGAATCCAT
Seq27|AT1G03750-128_128	37.5	0.0	-	0	-6.701	0	0	0	0	pass	pass	pass	0	TAGAAGCACGGGGAGTGGAAATACTCATAACCAGTTTTGATACATACAGAATCCATGGAAGAATTTTATCAGATATTGAATGGGAGATTGTGATTGTTGATGAGGCACATCGACTTAAGA
Seq27|AT1G03750-128_192	35.0	0.0	-	0	-4.174	0	0	0	0	pass	pass	pass	0	TTTATCAGATATTGAATGGGAGATTGTGATTGTTGATGAGGCACATCGACTTAAGAATGAGAAATCAAAACTGTACGAGGCATGTTTAGCAATTAAGACACAAAAACGTTATGGTCTTAC
Seq27|AT1G03750-128_256	36.7	0.0	-	0	-4.063	0	0	0	0	pass	pass	pass	0	TCAAAACTGTACGAGGCATGTTTAGCAATTAAGACACAAAAACGTTATGGTCTTACAGGAACAATAATGCAGAATAGATTAATGGAATTGTTCAATCTGTTTGACTGGGTGACACCTGGT
Seq27|AT1G03750-128_320	43.3	0.0	-	0	-6.309	0	0	0	0	pass	pass	pass	0	TAATGCAGAATAGATTAATGGAATTGTTCAATCTGTTTGACTGGGTGACACCTGGTTGCTTGGGGACACGTGACCATTTTCGAGAGTTTTACGAGGAGCCCCTTAAACATGGACAGAGAT
Seq27|AT1G03750-128_384	44.2	0.0	-	0	-3.485	0	0	0	0	pass	pass	pass	0	GACACGTGACCATTTTCGAGAGTTTTACGAGGAGCCCCTTAAACATGGACAGAGATCAAGTGCTTCGGATAGATTTGTTCAAGTTGCTGATGAGCGGAAACAACACTTAGTAGTGGTTCT
Seq27|AT1G03750-128_448	39.2	0.0	-	0	-4.734	0	0	0	0	pass	pass	pass	0	TCGGATAGATTTGTTCAAGTTGCTGATGAGCGGAAACAACACTTAGTAGTGGTTCTGCGCAAATATTTGTTAAGAAGGACAAAAGAGGAAACTATTGGACATCTCATGTTAGGGAAGGAA
Seq27|AT1G03750-128_512	38.3	0.0	0.0	0	-2.981	1	0	0	0	pass	pass	pass	0	ATTTGTTAAGAAGGACAAAAGAGGAAACTATTGGACATCTCATGTTAGGGAAGGAAGATAATGTTGTTTTTTGCGCCATGAGCGAACTGCAAAAACGGGTTTATCAGAGAATGCTACTGT
Seq27|AT1G03750-128_576	44.2	0.0	-	0	-5.032	0	0	0	0	pass	pass	pass	0	TGTTTTTTGCGCCATGAGCGAACTGCAAAAACGGGTTTATCAGAGAATGCTACTGTTACCTGATGTACAATGCCTTATCAATAAGGATCTCCCTTGTCGTTGCGGAAGCCCTCTTAAGCA
Seq27|AT1G03750-128_640	47.5	0.0	-	0	-5.939	0	0	0	0	pass	pass	pass	0	GTACAATGCCTTATCAATAAGGATCTCCCTTGTCGTTGCGGAAGCCCTCTTAAGCAAGTCGAATGTTGCAGAAGGACTGCTCCGGATGGTGTCATCTGGCCTTACTTTCACAAGGACAAT
Seq27|AT1G03750-128_700	50.0	0.0	-	0	-4.883	0	0	0	0	pass	pass	pass	0	GAATGTTGCAGAAGGACTGCTCCGGATGGTGTCATCTGGCCTTACTTTCACAAGGACAATCCAGATGGTTGTGAACAATGCCCTTTTTGCCTCGTCCTTCCTTGTCTCGTCAAGCTCCAG
Seq28|AT1G03750-13_0	34.2	0.0	-	0	-3.375	0	0	0	0	pass	pass	pass	0	AGGAAAGGTTCTAAAAATTATGAAAAAGAAGGGAAAATTTGCCCTAGCTCCATTATTCAAAATTGGGAAAATGAGTTCTCTAAGTGGGCAAAGTTTAGTGTTTCTGCTTATCATGGACAA
Seq28|AT1G03750-13_61	35.0	0.0	-	0	-5.376	0	0	0	0	pass	pass	pass	0	ATTGGGAAAATGAGTTCTCTAAGTGGGCAAAGTTTAGTGTTTCTGCTTATCATGGACAAAATCGTGATCTCATTAGTGAAAAACTATTGAAAAACTAGACGCACATAGCATTGACATAGT
Seq28|AT1G03750-13_122	39.2	0.0	-	0	-3.236	0	0	0	0	pass	pass	pass	0	TCGTGATCTCATTAGTGAAAAACTATTGAAAAACTAGACGCACATAGCATTGACATAGTTATTACCAGTTTTGACACATTCAGGATTCACGGCACAACCCTATCAGCAGTTGACTGGCAT
Seq28|AT1G03750-13_183	40.8	0.0	-	0	-3.044	0	0	0	0	pass	pass	pass	0	TTACCAGTTTTGACACATTCAGGATTCACGGCACAACCCTATCAGCAGTTGACTGGCATATTGTAATCGTCGATGAGGCACATAGGCTAAAGAATGAAAAGTCTAAACTATATGACGCTT
Seq28|AT1G03750-13_244	35.0	0.0	0.0	0	-3.365	1	0	0	0	pass	pass	pass	0	TGTAATCGTCGATGAGGCACATAGGCTAAAGAATGAAAAGTCTAAACTATATGACGCTTGTCTAGGAATTAAAACCAAAAAACGGTTTGGTCTTACCGGAACTATAATGCAGAATAAAAT
Seq28|AT1G03750-13_305	40.0	0.0	0.0	0	-11.607	1	0	0	0	pass	pass	pass	0	CTAGGAATTAAAACCAAAAAACGGTTTGGTCTTACCGGAACTATAATGCAGAATAAAATCATGGAGCTATTCAATCTTTTTGATTGGGTTGCACCTGGATCCCTTGGGACAAGGGACCAT
Seq28|AT1G03750-13_366	48.3	0.0	0.0	0	-10.581	1	0	0	0	pass	pass	pass	0	TGGAGCTATTCAATCTTTTTGATTGGGTTGCACCTGGATCCCTTGGGACAAGGGACCATTTTCGGGACTTCTACGATGAGCCACTGAAGCATGGCCAAAGATCGAGTGCTCCTGAAAGAT
Seq28|AT1G03750-13_427	44.2	0.0	-	0	-6.862	0	0	0	0	pass	pass	pass	0	TCGGGACTTCTACGATGAGCCACTGAAGCATGGCCAAAGATCGAGTGCTCCTGAAAGATTTATCCAGGTTGCTGATGAGCGAAAGCTTCATTTAGCATCAGTTCTTAAGAGGTATCTATT
Seq28|AT1G03750-13_488	37.5	0.0	-	0	-6.087	0	0	0	0	pass	pass	pass	0	ATCCAGGTTGCTGATGAGCGAAAGCTTCATTTAGCATCAGTTCTTAAGAGGTATCTATTAAGAAGGACCAAAGAAGAGACAATTGGGCATATGATGATGGGTAAAGAAGATAATGTTGTA
Seq28|AT1G03750-13_549	40.0	0.0	0.0	0	-4.028	1	0	0	0	pass	pass	pass	0	GAAGGACCAAAGAAGAGACAATTGGGCATATGATGATGGGTAAAGAAGATAATGTTGTATTTTGTGCAATGAGTGAATTGCAAAGACGGGCTTATAGGAGGATGTTGCAGTTGCCAGATA
Seq28|AT1G03750-13_610	44.2	0.0	-	0	-7.948	0	0	0	0	pass	pass	pass	0	TTGTGCAATGAGTGAATTGCAAAGACGGGCTTATAGGAGGATGTTGCAGTTGCCAGATATCCAGTGTCTGATAAATAAGGACCTTCCCTGTAGCTGTGGAAGCCCATTAAAACAGGTTGA
Seq28|AT1G03750-13_671	41.7	0.0	-	0	-7.785	0	0	0	0	pass	pass	pass	0	CAGTGTCTGATAAATAAGGACCTTCCCTGTAGCTGTGGAAGCCCATTAAAACAGGTTGAGTGTTGCAATAGGATTGTACCAAATGGTATAATCTGGTCTTACCTTCATAGGGATAATCCC
Seq28|AT1G03750-13_728	43.3	0.0	0.0	0	-7.15	1	0	0	0	pass	pass	pass	0	GAGTGTTGCAATAGGATTGTACCAAATGGTATAATCTGGTCTTACCTTCATAGGGATAATCCCGACGGTTGTGATTCATGCCCATTTTGTCTTGTTCTTCCTTGCCTTGTCAAGCTCCAG
Seq29|AT1G03750-130_0	42.5	0.0	-	0	-6.278	0	0	0	0	pass	pass	pass	0	AAGGGCCCTGTTTTGATAGTCTGCCCTACTTCTGTTATCCGCAACTGGGAAAATGAGTTCTCTGAGTGGAGTGACTTTCTTGTTGCTGTTTATCATGGACCAAATCGTGATTTGATTCTT
Seq29|AT1G03750-130_64	35.8	0.0	-	0	-3.823	0	0	0	0	pass	pass	pass	0	AGTGGAGTGACTTTCTTGTTGCTGTTTATCATGGACCAAATCGTGATTTGATTCTTGAAAAAATTGGAAGTCGTGGTGTTGAGATACTTGTAACTAGCTTTGACACATTTAGAATACATG
Seq29|AT1G03750-130_128	35.0	0.0	-	0	-2.5	0	0	0	0	pass	pass	pass	0	TGGAAGTCGTGGTGTTGAGATACTTGTAACTAGCTTTGACACATTTAGAATACATGATGAAGTTCTGTCTGATATTGTTTGGGATGTTGTAATTGTTGATGAAGCACATCGTTTAAAGAA
Seq29|AT1G03750-130_192	38.3	0.0	-	0	-7.234	0	0	0	0	pass	pass	pass	0	CTGTCTGATATTGTTTGGGATGTTGTAATTGTTGATGAAGCACATCGTTTAAAGAATGAGAAGTCGCAGCTGTATAAAGCGTGTCTTGGAATAAAAACCAAGAGACGTTTTGGTCTTACG
Seq29|AT1G03750-130_256	40.0	0.0	-	0	-8.317	0	0	0	0	pass	pass	pass	0	CGCAGCTGTATAAAGCGTGTCTTGGAATAAAAACCAAGAGACGTTTTGGTCTTACGGGCACTATTATGCAGAACAAGATTTTGGAGTTATTTAATCTATTTGATTGGGTTGCACCTGGGT
Seq29|AT1G03750-130_320	38.3	0.0	0.0	0	-6.35	1	0	0	0	pass	pass	pass	0	TATGCAGAACAAGATTTTGGAGTTATTTAATCTATTTGATTGGGTTGCACCTGGGTCTTTGGGAACTCGTGAACACTTCCGTGATTATTATGATGAACCTCTAAAGCATGGACAAAGGTT
Seq29|AT1G03750-130_384	43.3	0.0	-	0	-4.997	0	0	0	0	pass	pass	pass	0	ACTCGTGAACACTTCCGTGATTATTATGATGAACCTCTAAAGCATGGACAAAGGTTAAATGCTCCTGAAAGATTTATTCGAGTTGCTGACCAGCGAAAGCAGCACCTGGTTGTGGTTCTG
Seq29|AT1G03750-130_448	48.3	0.0	-	0	-6.753	0	0	0	0	pass	pass	pass	0	CTGAAAGATTTATTCGAGTTGCTGACCAGCGAAAGCAGCACCTGGTTGTGGTTCTGGGGAAGTACCTGCTAAGAAGGACCAAGGAGGAGACTATAGGGCACCTTATGTTGGGAAAAGAAG
Seq29|AT1G03750-130_512	44.2	0.0	0.0	0	-4.545	1	0	0	0	pass	pass	pass	0	CCTGCTAAGAAGGACCAAGGAGGAGACTATAGGGCACCTTATGTTGGGAAAAGAAGATAATGTTGTTCTTTGTGCAATGAGTGAGTTGCAGAAGCGTGTTTACAAGAGGATGCTGGAACA
Seq29|AT1G03750-130_576	45.0	0.0	-	0	-6.405	0	0	0	0	pass	pass	pass	0	GTTCTTTGTGCAATGAGTGAGTTGCAGAAGCGTGTTTACAAGAGGATGCTGGAACAACCTGATTTTCAGTGCCTTATAAATAGAGAACTCCCCTGTAGCTGTGGCAGCCCATTAACTCAG
Seq29|AT1G03750-130_640	45.0	0.0	-	0	-3.684	0	0	0	0	pass	pass	pass	0	TTCAGTGCCTTATAAATAGAGAACTCCCCTGTAGCTGTGGCAGCCCATTAACTCAGGTTGAGTGTTGTAGAAGGATAGTTCCTAATGGTATCATTTGGTCGTACCTTCACCGGGACAATC
Seq29|AT1G03750-130_699	48.3	0.0	-	0	-5.597	0	0	0	0	pass	pass	pass	0	GAGTGTTGTAGAAGGATAGTTCCTAATGGTATCATTTGGTCGTACCTTCACCGGGACAATCCTGAAGGTTGTGACTCATGCCCATTCTGCCTTGTTCTGCCCTGCCTTATCAAGCTCCAG
Seq30|AT1G03750-131_0	41.7	0.0	-	0	-7.13	0	0	0	0	pass	pass	pass	0	AAGGGTCCCGTACTGGTAGTTTGCCCCAGTTCTGTTATTCACAACTGGGAAAATGAGTTTTCCAAATGGTCTGCATTTATTGTTTCTGTTTACCACGGACCAAATCGTGACCTGATAATT
Seq30|AT1G03750-131_64	36.7	0.0	-	0	-2.323	0	0	0	0	pass	pass	pass	0	AATGGTCTGCATTTATTGTTTCTGTTTACCACGGACCAAATCGTGACCTGATAATTGACAAACTAGAAGCACATAATGTTGAGATACTTATAACCAGCTTTGACACTTATAGGATCCATG
Seq30|AT1G03750-131_128	37.5	0.0	0.0	0	-2.032	1	0	0	0	pass	pass	pass	0	AGAAGCACATAATGTTGAGATACTTATAACCAGCTTTGACACTTATAGGATCCATGGAAGCATTTTATCAGATATACAGTGGGAGATTGTGATTATTGATGAGGCACACCGGCTTAAGAA
Seq30|AT1G03750-131_192	38.3	0.0	0.0	0	-1.304	1	0	0	0	pass	pass	pass	0	TTATCAGATATACAGTGGGAGATTGTGATTATTGATGAGGCACACCGGCTTAAGAATGAAAAGTCAAAACTCTATGGAGCATGTTTGAAAATCAGAACCCCTAAACGTTATGGTCTTACG
Seq30|AT1G03750-131_256	35.0	0.0	-	0	-5.487	0	0	0	0	pass	pass	pass	0	CAAAACTCTATGGAGCATGTTTGAAAATCAGAACCCCTAAACGTTATGGTCTTACGGGAACTATAATGCAGAACAAAATAATGGAATTATTCAATCTATTTGATTGGGTAGTACCTGGTT
Seq30|AT1G03750-131_320	38.3	0.0	0.0	0	-5.114	1	0	0	0	pass	pass	pass	0	AATGCAGAACAAAATAATGGAATTATTCAATCTATTTGATTGGGTAGTACCTGGTTGCCTGGGGACACGAGAGCATTTTCGAGAATTTTATGATGAACCTCTCAAGCATGGTCAAAGATC
Seq30|AT1G03750-131_384	38.3	0.0	-	0	-3.852	0	0	0	0	pass	pass	pass	0	ACACGAGAGCATTTTCGAGAATTTTATGATGAACCTCTCAAGCATGGTCAAAGATCAAGTGCTCCAGAAAGATTTATCCGAGTTGCTGATGAACGAAAACAACACTTAGTATCAGTTTTG
Seq30|AT1G03750-131_448	38.3	0.0	0.0	0	-1.987	1	0	0	0	pass	pass	pass	0	CAGAAAGATTTATCCGAGTTGCTGATGAACGAAAACAACACTTAGTATCAGTTTTGCAAAGATATTTGTTGAGAAGGACAAAGGAGGAAACTATTGGGCACCTTATGATGGGAAAGGAAG
Seq30|AT1G03750-131_512	42.5	0.0	0.0	0	-1.571	1	0	0	0	pass	pass	pass	0	TTTGTTGAGAAGGACAAAGGAGGAAACTATTGGGCACCTTATGATGGGAAAGGAAGATAATGTTGTATTCTGCGCCATGAGCGAGTTGCAAAAACGGGTATACCAAAGGACGTTACAACT
Seq30|AT1G03750-131_576	43.3	0.0	0.0	0	-4.278	1	0	0	0	pass	pass	pass	0	GTATTCTGCGCCATGAGCGAGTTGCAAAAACGGGTATACCAAAGGACGTTACAACTCCCTGATTTCCAATGCCTTATCAATAAGGACATTCCATGTAGTTGTGGAAGCCCACTTAAACAA
Seq30|AT1G03750-131_640	43.3	0.0	0.0	0	-4.725	1	0	0	0	pass	pass	pass	0	TCCAATGCCTTATCAATAAGGACATTCCATGTAGTTGTGGAAGCCCACTTAAACAAGTTGAATGTTGCAAGAGGACTGTTCCAAATGGTTTCATCTGGCCGTACCTCCACGAGGATAATC
Seq30|AT1G03750-131_699	48.3	0.0	-	0	-5.358	0	0	0	0	pass	pass	pass	0	GAATGTTGCAAGAGGACTGTTCCAAATGGTTTCATCTGGCCGTACCTCCACGAGGATAATCCAGAAGGTTGTGATTCATGCCCCTTTTGCCTTGTTCTCCCTTGCCTTGTCAAGCTTCAG
Seq31|AT1G03750-132_0	41.7	0.0	-	0	-7.436	0	0	0	0	pass	pass	pass	0	AAGAAAGGGTCTGTGTTGATCATCTGCCCTACTTCTGTCATTCACAATTGGGAAGATGAATTTTCTAAATGGGGGACCTTTAGTGTTGCTGTTTATCATGGACCAAACCGTGATCTCACT
Seq31|AT1G03750-132_64	37.5	0.0	-	0	-3.036	0	0	0	0	pass	pass	pass	0	CTAAATGGGGGACCTTTAGTGTTGCTGTTTATCATGGACCAAACCGTGATCTCACTTTGGAGAAACTTGAAACACATGTGGTTCAGATACTTATAACCAGTTTTGATACATTTAGAATTC
Seq31|AT1G03750-132_128	35.8	0.0	-	0	-1.328	0	0	0	0	pass	pass	pass	0	ACTTGAAACACATGTGGTTCAGATACTTATAACCAGTTTTGATACATTTAGAATTCATGGCACAAGCTTAGCTGAGGTCAAATGGGATATTGTGATAGTTGATGAGGCACACAGATTAAA
Seq31|AT1G03750-132_192	35.8	0.0	-	0	-1.341	0	0	0	0	pass	pass	pass	0	AGCTTAGCTGAGGTCAAATGGGATATTGTGATAGTTGATGAGGCACACAGATTAAAAAACGAAAAATCAAAACTTTACATTGCATGCTTAATTGAAACCAGGAAACGCTTTGGTCTTACT
Seq31|AT1G03750-132_256	35.0	0.0	-	0	-4.185	0	0	0	0	pass	pass	pass	0	AATCAAAACTTTACATTGCATGCTTAATTGAAACCAGGAAACGCTTTGGTCTTACTGGTACAGTAATGCAGAACAAAATTATGGAGTTGTTTAATCTTTTTGATTGGGTTGCACCTGGTT
Seq31|AT1G03750-132_320	42.5	0.0	0.0	0	-4.245	1	0	0	0	pass	pass	pass	0	AATGCAGAACAAAATTATGGAGTTGTTTAATCTTTTTGATTGGGTTGCACCTGGTTGTCTAGGGACGAGGGAACATTTTCGAGAGTTCTACGATGAACCACTCAAGCATGGTCAGAGGTC
Seq31|AT1G03750-132_384	45.8	0.0	0.0	0	-5.72	1	0	0	0	pass	pass	pass	0	ACGAGGGAACATTTTCGAGAGTTCTACGATGAACCACTCAAGCATGGTCAGAGGTCTAATGCTCCCGAACGATTTGTTCGAATGGCAGATGAGCGAAAGCAACACCTAGTGGAAGTTTTA
Seq31|AT1G03750-132_448	42.5	0.0	-	0	-4.364	0	0	0	0	pass	pass	pass	0	CCGAACGATTTGTTCGAATGGCAGATGAGCGAAAGCAACACCTAGTGGAAGTTTTACATACATATCTATTGAGAAGGACCAAAGAGGAGACCATTGGACATCTAATGAGGGGTAAAGAAG
Seq31|AT1G03750-132_512	41.7	0.0	0.0	0	-3.313	1	0	0	0	pass	pass	pass	0	TCTATTGAGAAGGACCAAAGAGGAGACCATTGGACATCTAATGAGGGGTAAAGAAGATAATGTTGTGTTTTGTGCAATGAGCAAGTTGCAGAAGCGTGTGTACAGTAGGATGTTACAGTC
Seq31|AT1G03750-132_576	42.5	0.0	-	0	-6.959	0	0	0	0	pass	pass	pass	0	GTGTTTTGTGCAATGAGCAAGTTGCAGAAGCGTGTGTACAGTAGGATGTTACAGTCACCAGATATTCAATGTCTGATAAATAAAGACCTTCCCTGTAGCTGTGGAAGTCCTCTAACTCAG
Seq31|AT1G03750-132_640	45.0	0.0	-	0	-8.054	0	0	0	0	pass	pass	pass	0	TTCAATGTCTGATAAATAAAGACCTTCCCTGTAGCTGTGGAAGTCCTCTAACTCAGGTGGAGTGCTGCAACAGGACTGTGCCAAATGGAATAATATGGCGTCATCTTCATAGGGACAACC
Seq31|AT1G03750-132_699	46.7	0.0	0.0	0	-6.782	1	0	0	0	pass	pass	pass	0	GAGTGCTGCAACAGGACTGTGCCAAATGGAATAATATGGCGTCATCTTCATAGGGACAACCCTGAAGGTTGTGATTCATGTCCCTTCTGCCTTGTACTTCCTTGCCTTGTAAAGCTTCAG
Seq32|AT1G03750-134_0	47.5	0.0	0.0	0	-11.884	1	0	0	0	pass	pass	pass	0	AAGGGTTCAGTAATTGTGATCTGCCCATCTTCGGTTATCCACAATTGGGAGAGCGAGTTTTCCCGATGGGCAAGTTTCAGTATTTCCGTGTACCATGGTGCAAACCGCAGTTTGATCCTG
Seq32|AT1G03750-134_64	50.0	0.0	0.0	0	-8.122	1	0	0	0	pass	pass	pass	0	GATGGGCAAGTTTCAGTATTTCCGTGTACCATGGTGCAAACCGCAGTTTGATCCTGGAGAAACTCAGCGCACAGGGTGTCGAGGTACTAGTGACCAGTTTCGACACGTTCAGAATCCATG
Seq32|AT1G03750-134_128	49.2	0.0	0.0	0	-6.597	1	0	0	0	pass	pass	pass	0	CAGCGCACAGGGTGTCGAGGTACTAGTGACCAGTTTCGACACGTTCAGAATCCATGGCTGCATATTGTCCAAGGTAAATTGGGAGATAGTGATTGTTGACGAGGCACACCGGCTAAAGAA
Seq32|AT1G03750-134_192	43.3	0.0	0.0	0	-8.363	1	0	0	0	pass	pass	pass	0	TTGTCCAAGGTAAATTGGGAGATAGTGATTGTTGACGAGGCACACCGGCTAAAGAATGAAAAATCAAAACTTTACGAGGCGTGCCTAGAGATCAAGACACGGAAAAGATTTGGTCTCACG
Seq32|AT1G03750-134_256	48.3	0.0	0.0	0	-8.972	1	0	0	0	pass	pass	pass	0	CAAAACTTTACGAGGCGTGCCTAGAGATCAAGACACGGAAAAGATTTGGTCTCACGGGGACGGTGATGCAGAACAAGATTGCAGAGCTATTCAATCTATTCGACTGGGTAGCGCCAGGAT
Seq32|AT1G03750-134_320	50.8	0.0	0.0	0	-12.326	1	0	0	0	pass	pass	pass	0	GATGCAGAACAAGATTGCAGAGCTATTCAATCTATTCGACTGGGTAGCGCCAGGATCTCTTGGTACGCGGGAACATTTCCGAGAATTCTATGATGACCCTCTGAAGCACGGGCAGAGGGC
Seq32|AT1G03750-134_384	50.0	0.0	0.0	0	-11.88	1	0	0	0	pass	pass	pass	0	ACGCGGGAACATTTCCGAGAATTCTATGATGACCCTCTGAAGCACGGGCAGAGGGCGACTGCTCCAGAAAAGTTCGTCCAGATTGCTGATAAAAGGAAACGGCATCTGGTGAATGTTCTG
Seq32|AT1G03750-134_448	43.3	0.0	0.0	0	-4.888	1	0	0	0	pass	pass	pass	0	CAGAAAAGTTCGTCCAGATTGCTGATAAAAGGAAACGGCATCTGGTGAATGTTCTGCGTAAGTATATGTTGAGAAGGACAAAGGAGGAAACAATAGGGCATCTGATGATGGGGAAGGAAG
Seq32|AT1G03750-134_512	40.8	0.0	0.0	0	-4.244	1	0	0	0	pass	pass	pass	0	TATGTTGAGAAGGACAAAGGAGGAAACAATAGGGCATCTGATGATGGGGAAGGAAGATAATGTAGTCTTCTGTGAAATGAGCGAATTGCAGAAGCGAGTGTATCAAAGAATGTTGCAACT
Seq32|AT1G03750-134_576	46.7	0.0	0.0	0	-4.079	1	0	0	0	pass	pass	pass	0	GTCTTCTGTGAAATGAGCGAATTGCAGAAGCGAGTGTATCAAAGAATGTTGCAACTGCCAGAAATCCAGTGCCTTGTGAATAAGGATGCTCCATGCCCTTGTGGAAGCCCGCTTAAGCAA
Seq32|AT1G03750-134_640	50.0	0.0	0.0	0	-5.486	1	0	0	0	pass	pass	pass	0	TCCAGTGCCTTGTGAATAAGGATGCTCCATGCCCTTGTGGAAGCCCGCTTAAGCAATCGGAATGTTGCAGAAGGATTGTTCCCGATGGAGTTATCTGGTCGTACCTTCATGGAGATAGCC
Seq32|AT1G03750-134_699	50.0	0.0	0.0	0	-5.816	1	0	0	0	pass	pass	pass	0	GAATGTTGCAGAAGGATTGTTCCCGATGGAGTTATCTGGTCGTACCTTCATGGAGATAGCCCAGATGGCTGTGATTCTTGCCCCTTCTGCTTGGTCCTTCCCTGCCTTGTGAAACTCCAA
Seq33|AT1G03750-138_0	40.0	0.0	-	0	-3.721	0	0	0	0	pass	pass	pass	0	AGGATCCTGTGTTGATTATTGGTCCAGCATCAGTTCTAGAAAATTGGGAGAATGAATTCTCTATGTGGGCTAATTTTCGTGTTTCCATATGCCATGGTCCAAATCGTGACTTGATTCTTG
Seq33|AT1G03750-138_64	42.5	0.0	-	0	-7.062	0	0	0	0	pass	pass	pass	0	GTGGGCTAATTTTCGTGTTTCCATATGCCATGGTCCAAATCGTGACTTGATTCTTGACAAGGCCGTGGGTGGGGAAATTGAGGTGATGATAACCAGTTTTGATACTTTTAGGATATATGG
Seq33|AT1G03750-138_128	44.2	0.0	-	0	-3.894	0	0	0	0	pass	pass	pass	0	GTGGGTGGGGAAATTGAGGTGATGATAACCAGTTTTGATACTTTTAGGATATATGGTAATACCATCTCAGAGGTAGCGTGGGACATTGTGATTGTGGACGAGGCACATCGGCTGAAGAAT
Seq33|AT1G03750-138_192	42.5	0.0	-	0	-2.967	0	0	0	0	pass	pass	pass	0	TCTCAGAGGTAGCGTGGGACATTGTGATTGTGGACGAGGCACATCGGCTGAAGAATGAGAAATCAAAATTATATAATGCATGCCTCAGCATTAAAACCAAGAGAAGATATGGGCTAACAG
Seq33|AT1G03750-138_256	35.0	0.0	-	0	-2.409	0	0	0	0	pass	pass	pass	0	AAAATTATATAATGCATGCCTCAGCATTAAAACCAAGAGAAGATATGGGCTAACAGGAACAGTTATGCAGAATAAAATTATGGAGCTTTTCAATCTATTTGATTGGGTCATTCCTGGGTC
Seq33|AT1G03750-138_320	38.3	0.0	0.0	0	-4.549	1	0	0	0	pass	pass	pass	0	ATGCAGAATAAAATTATGGAGCTTTTCAATCTATTTGATTGGGTCATTCCTGGGTCTTTGGGAACTCGAGAACATTTCCGTGATTTTTATGATGAACCTCTCAAACTTGGCCAGAGATCT
Seq33|AT1G03750-138_384	41.7	0.0	-	0	-7.309	0	0	0	0	pass	pass	pass	0	CTCGAGAACATTTCCGTGATTTTTATGATGAACCTCTCAAACTTGGCCAGAGATCTAGTGCTCATGATAAGTTTGTAAAAATTGCGGATGAGCGAAGGGAGCACCTTGTTGCACTTCTTA
Seq33|AT1G03750-138_448	39.2	0.0	-	0	-5.443	0	0	0	0	pass	pass	pass	0	TGATAAGTTTGTAAAAATTGCGGATGAGCGAAGGGAGCACCTTGTTGCACTTCTTAACAGATACTTATTAAGGAGAACAAAGGAGGAGACCATTGGGAATCTTATGCTTGGAAAAGAAGA
Seq33|AT1G03750-138_512	35.0	0.0	0.0	0	-1.547	1	0	0	0	pass	pass	pass	0	TTATTAAGGAGAACAAAGGAGGAGACCATTGGGAATCTTATGCTTGGAAAAGAAGATAATATTGTGTTTTGTGAGATGAGTGAATTGCAGAAAAAAGCCTACAAGAGGATGTTAAGTCAA
Seq33|AT1G03750-138_576	43.3	0.0	-	0	-3.141	0	0	0	0	pass	pass	pass	0	TGTTTTGTGAGATGAGTGAATTGCAGAAAAAAGCCTACAAGAGGATGTTAAGTCAACCAGAGATCCAATGCCTTGTAAATAAGGACCTTCCGTGCTCATGTGGAAGCCCTCTCACTCAAG
Seq33|AT1G03750-138_640	43.3	0.0	-	0	-3.635	0	0	0	0	pass	pass	pass	0	CCAATGCCTTGTAAATAAGGACCTTCCGTGCTCATGTGGAAGCCCTCTCACTCAAGGAGAATGTCATAATAGGATAGTACCAGATGGCATCATATGGAGATATCTACACAAAGATAGTCC
Seq33|AT1G03750-138_698	39.2	0.0	-	0	-4.144	0	0	0	0	pass	pass	pass	0	GAATGTCATAATAGGATAGTACCAGATGGCATCATATGGAGATATCTACACAAAGATAGTCCTGATGGCTGTAATTGGTGTCCCATTTGCCTCATTCTTCCTTGTATTCTAAAGCTTCAG
Seq34|AT1G03750-139_0	40.8	0.0	0.0	0	-6.885	1	0	0	0	pass	pass	pass	0	AGGATCCTGTACTAATAATTTGCCCCTCTTCTGTTATTCACAATTGGGAGAGTGAATTCTCTATCTGGGCAAACTTTAGCATCTCAGTTTACCATGGTGCGAGTCGTGACATGATTCTTA
Seq34|AT1G03750-139_64	40.8	0.0	-	0	-4.267	0	0	0	0	pass	pass	pass	0	CTGGGCAAACTTTAGCATCTCAGTTTACCATGGTGCGAGTCGTGACATGATTCTTAGTAAACTTGGAGCACATGAAGTTGAGATACTTATTACTAGTTTTGACACATACAGGATTCAGGG
Seq34|AT1G03750-139_128	40.8	0.0	-	0	-1.641	0	0	0	0	pass	pass	pass	0	GGAGCACATGAAGTTGAGATACTTATTACTAGTTTTGACACATACAGGATTCAGGGCAGCATTTTGTCGGAGATTCAGTGGGACATTGTCATTGTTGATGAGGCACATAGGCTTAAGAAT
Seq34|AT1G03750-139_192	40.8	0.0	0.0	0	-2.855	1	0	0	0	pass	pass	pass	0	TGTCGGAGATTCAGTGGGACATTGTCATTGTTGATGAGGCACATAGGCTTAAGAATGAAAAGTCGAAACTCTATATAGCATGTTCAGAAATCAAAACCTTGAAGCGCTATGGTCTCACAG
Seq34|AT1G03750-139_256	36.7	0.0	0.0	0	-5.939	1	0	0	0	pass	pass	pass	0	GAAACTCTATATAGCATGTTCAGAAATCAAAACCTTGAAGCGCTATGGTCTCACAGGAACCATAATGCAAAACAAAATTATGGAATTGTTCAATCTTTTTGATTGGGTAGCACCTGGATC
Seq34|AT1G03750-139_320	45.0	0.0	0.0	0	-5.02	1	0	0	0	pass	pass	pass	0	ATGCAAAACAAAATTATGGAATTGTTCAATCTTTTTGATTGGGTAGCACCTGGATCCCTAGGAACACGAGAACACTTCCGGGAGTTCTACGACGAACCCCTTAAACACGGCCAGAGGTCA
Seq34|AT1G03750-139_384	48.3	0.0	-	0	-5.958	0	0	0	0	pass	pass	pass	0	CACGAGAACACTTCCGGGAGTTCTACGACGAACCCCTTAAACACGGCCAGAGGTCAACTGCTCCTGAAAGATTTATCCAAATTGCTGATGAGCGGAAACAACACCTAGTGTCTGTTCTTC
Seq34|AT1G03750-139_448	41.7	0.0	0.0	0	-5.542	1	0	0	0	pass	pass	pass	0	TGAAAGATTTATCCAAATTGCTGATGAGCGGAAACAACACCTAGTGTCTGTTCTTCGTAAATATCTGCTAAGGAGAACGAAAGAGGAGACCATTGGGCATCTCATGATGGGGAAAGAAGA
Seq34|AT1G03750-139_512	45.8	0.0	0.0	0	-4.146	1	0	0	0	pass	pass	pass	0	CTGCTAAGGAGAACGAAAGAGGAGACCATTGGGCATCTCATGATGGGGAAAGAAGATAATGTTGTGTTTTGTGCCATGAGTGGGTTGCAGAAGCGGGTTTATAGGAGGATGTTGCAACTA
Seq34|AT1G03750-139_576	48.3	0.0	-	0	-6.999	0	0	0	0	pass	pass	pass	0	TGTTTTGTGCCATGAGTGGGTTGCAGAAGCGGGTTTATAGGAGGATGTTGCAACTACCAGATATCCAATGCCTGGTGAATAAGGACCTTCCCTGTAGCTGTGGAAGTCCTCTCACTCAAG
Seq34|AT1G03750-139_640	46.7	0.0	-	0	-3.918	0	0	0	0	pass	pass	pass	0	CCAATGCCTGGTGAATAAGGACCTTCCCTGTAGCTGTGGAAGTCCTCTCACTCAAGTGGAATGTTGCAAAAGGATTGTACCAGATGGAGTCATTTGGCCTTACCTTCACAAGGATAACCT
Seq34|AT1G03750-139_698	47.5	0.0	-	0	-5.695	0	0	0	0	pass	pass	pass	0	GAATGTTGCAAAAGGATTGTACCAGATGGAGTCATTTGGCCTTACCTTCACAAGGATAACCTTGAGGGGTGTGACTCATGTCCCTTTTGCCTCGTCCTACCTTGCCTTGTCAAGCTCCAA
Seq35|AT1G03750-14_0	49.2	0.0	-	0	-10.872	0	0	0	0	pass	pass	pass	0	TGCCATAAGGGTCCCGTGTTGATAATCTGCCCTTCTTCCGTAATCCAAAACTGGGAGATTGAATTCTCCAAGTGGGCGACATTTAGCGTCGCTATGTACCATGGCTCGAACCGTGACTCA
Seq35|AT1G03750-14_65	53.3	0.0	-	0	-12.216	0	0	0	0	pass	pass	pass	0	CTCCAAGTGGGCGACATTTAGCGTCGCTATGTACCATGGCTCGAACCGTGACTCAGTCCTCGAGAAAGTGGAGTCCCGTACAGTCGAGGTACTCATCACCAGCTTCGACACGTACAGAAT
Seq35|AT1G03750-14_130	53.3	0.0	-	0	-16.877	0	0	0	0	pass	pass	pass	0	AAGTGGAGTCCCGTACAGTCGAGGTACTCATCACCAGCTTCGACACGTACAGAATCCACGGTACCATCTTGTCGGTGATCGAATGGGAAGTTGTGATCGTTGACGAGGCACACCGGCTGA
Seq35|AT1G03750-14_195	46.7	0.0	-	0	-10.164	0	0	0	0	pass	pass	pass	0	ATCTTGTCGGTGATCGAATGGGAAGTTGTGATCGTTGACGAGGCACACCGGCTGAAAAACGAGAAGTCGAAGCTTTATACTGCCTGTCTAGATATTAAAACCCGAAAACGTATCGGCCTG
Seq35|AT1G03750-14_260	46.7	0.0	-	0	-6.392	0	0	0	0	pass	pass	pass	0	GTCGAAGCTTTATACTGCCTGTCTAGATATTAAAACCCGAAAACGTATCGGCCTGACAGGAACCGTGATGCAAAACAGGATCATGGAACTCTTCAATCTCTTCGACTGGGTTGCACCAGG
Seq35|AT1G03750-14_325	49.2	0.0	-	0	-6.045	0	0	0	0	pass	pass	pass	0	TGATGCAAAACAGGATCATGGAACTCTTCAATCTCTTCGACTGGGTTGCACCAGGTTCATTAGGGACCCGAGAGCACTTTCGAGATTACTACGACGAGCCTTTGAAGCATGGCCAGAGGT
Seq35|AT1G03750-14_390	48.3	0.0	-	0	-4.967	0	0	0	0	pass	pass	pass	0	ACCCGAGAGCACTTTCGAGATTACTACGACGAGCCTTTGAAGCATGGCCAGAGGTCTACAGCTCCAGAAAGGTTCATTAAGATTGCTGATGAGAGGAAAGAGCACTTGGTAACCGTCCTT
Seq35|AT1G03750-14_455	43.3	0.0	0.0	0	-6.16	1	0	0	0	pass	pass	pass	0	AGAAAGGTTCATTAAGATTGCTGATGAGAGGAAAGAGCACTTGGTAACCGTCCTTCATAAGTACATGCTTAGAAGGACGAAAGAAGAGACGATTGGGCATCTGATGATGGGGAAGGAAGA
Seq35|AT1G03750-14_520	41.7	0.0	0.0	0	-2.07	1	0	0	0	pass	pass	pass	0	TGCTTAGAAGGACGAAAGAAGAGACGATTGGGCATCTGATGATGGGGAAGGAAGATAATGTTGTTTTCTGTGGAATGAGTGAATTGCAAAGACGGGTTTATCAGAGAATGTTACAGCTAC
Seq35|AT1G03750-14_585	42.5	0.0	0.0	0	-6.399	1	0	0	0	pass	pass	pass	0	TTCTGTGGAATGAGTGAATTGCAAAGACGGGTTTATCAGAGAATGTTACAGCTACCAGATGTCCAATGCCTGGTAAACAAAGACCTTCCTTGTAGCTGTGGAAGTCCTCTTAAACAGGTT
Seq35|AT1G03750-14_650	42.5	0.0	-	0	-3.898	0	0	0	0	pass	pass	pass	0	ATGCCTGGTAAACAAAGACCTTCCTTGTAGCTGTGGAAGTCCTCTTAAACAGGTTGAATGCTGCAAAAGAACTGTACCTGATGGAATCATTTGGCCTTACCTACATAGGGATAATCCTGA
Seq35|AT1G03750-14_705	45.0	0.0	0.0	0	-0.843	1	0	0	0	pass	pass	pass	0	GAATGCTGCAAAAGAACTGTACCTGATGGAATCATTTGGCCTTACCTACATAGGGATAATCCTGACGGTTGTGATTCGTGCCCCTTCTGCATTGTTCTTCCTTGCCTTGTCAAGCTTCAA
Seq36|AT1G03750-140_0	45.0	0.0	-	0	-11.29	0	0	0	0	pass	pass	pass	0	AAGGGCCTATACTGGTTGTTTGCCCTACTTCCGTTATATGCAATTGGGAAAATGAGTTTTCCGAGTGGGGAACCTTCAGTGTTGCTGTTTATCATGGAGCAACCCGTGATCTGATTCTTG
Seq36|AT1G03750-140_64	42.5	0.0	-	0	-5.117	0	0	0	0	pass	pass	pass	0	GTGGGGAACCTTCAGTGTTGCTGTTTATCATGGAGCAACCCGTGATCTGATTCTTGAGAAACTTAAAGCATGTGGAGTTGAGATACTCATAACCAGTTTTGACACCTTCAGAATCCATGA
Seq36|AT1G03750-140_128	40.0	0.0	-	0	-2.847	0	0	0	0	pass	pass	pass	0	AAAGCATGTGGAGTTGAGATACTCATAACCAGTTTTGACACCTTCAGAATCCATGATCAAATTCTATCAGACATTCAGTGGGATATTGTGATAGTCGACGAGGCACACCGACTGAAAAAT
Seq36|AT1G03750-140_192	38.3	0.0	-	0	-6.579	0	0	0	0	pass	pass	pass	0	TATCAGACATTCAGTGGGATATTGTGATAGTCGACGAGGCACACCGACTGAAAAATGAAAAATCCCTACTATATAGATCATTTATGGGAATTAAGACCAGAAATCGCTTTGGTCTTACAG
Seq36|AT1G03750-140_256	34.2	0.0	-	0	-6.765	0	0	0	0	pass	pass	pass	0	CCTACTATATAGATCATTTATGGGAATTAAGACCAGAAATCGCTTTGGTCTTACAGGAACCATAATGCAGAACAAAATTTTAGAGTTATTTAATCTATTTGATTGGGTTGCACCTGGATC
Seq36|AT1G03750-140_320	40.0	0.0	0.0	0	-3.905	1	0	0	0	pass	pass	pass	0	ATGCAGAACAAAATTTTAGAGTTATTTAATCTATTTGATTGGGTTGCACCTGGATCATTGGGGACGCGGGAACATTTTCGGGACTTCTATGATGAACCACTAAAGCAGGGTCAGAGATTA
Seq36|AT1G03750-140_384	47.5	0.0	0.0	0	-5.911	1	0	0	0	pass	pass	pass	0	CGCGGGAACATTTTCGGGACTTCTATGATGAACCACTAAAGCAGGGTCAGAGATTAAGTGCCCCCGAAAGATTTGTCCATATTGCTGATGTGCGTAAGCAGCATCTGACGGAAGTTCTAC
Seq36|AT1G03750-140_448	40.8	0.0	0.0	0	-5.384	1	0	0	0	pass	pass	pass	0	CGAAAGATTTGTCCATATTGCTGATGTGCGTAAGCAGCATCTGACGGAAGTTCTACGTAGGTATTTATTAAGAAGGACAAAGGAGGAGACAATTGGTCATCTTATGATGGGAAAGGAAGA
Seq36|AT1G03750-140_512	37.5	0.0	0.0	0	-6.225	1	0	0	0	pass	pass	pass	0	TTATTAAGAAGGACAAAGGAGGAGACAATTGGTCATCTTATGATGGGAAAGGAAGATAATGTTGTCTTTTGTGCAATGAGTAAGTTGCAAAAGCGTGTGTACCGAAGGATGTTAGAACTA
Seq36|AT1G03750-140_576	41.7	0.0	0.0	0	-5.99	1	0	0	0	pass	pass	pass	0	TCTTTTGTGCAATGAGTAAGTTGCAAAAGCGTGTGTACCGAAGGATGTTAGAACTACCAGAAATTCAGTGTCTTATTAATAAGGACATGCCTTGTAGCTGTGGAAGCCCCTTAACTCAGG
Seq36|AT1G03750-140_640	46.7	0.0	-	0	-8.095	0	0	0	0	pass	pass	pass	0	TCAGTGTCTTATTAATAAGGACATGCCTTGTAGCTGTGGAAGCCCCTTAACTCAGGTTGAGTGTTGCTACCGGATTGTGCCAAATGGGATCATATGGTCTTATCTTCACCGGGACAACCC
Seq36|AT1G03750-140_698	47.5	0.0	0.0	0	-5.239	1	0	0	0	pass	pass	pass	0	GAGTGTTGCTACCGGATTGTGCCAAATGGGATCATATGGTCTTATCTTCACCGGGACAACCCTGAAGGTTGTGATTCATGCCCCTTCTGCCTTGTTCTTCCATGCCTTATTAAGCTTCAG
Seq37|AT1G03750-141_0	33.3	0.0	-	0	-6.614	0	0	0	0	pass	pass	pass	0	AAAAAGAATCTTGTACTGATTATTTGCCCTACTTCGATTATTCAAAATTGGGAAAATGAATTCTCTAAATGGGCGAAGTTTAGTGTTTCTGTTTATCATGGAGCAAATCGCGATCTCATA
Seq37|AT1G03750-141_64	37.5	0.0	-	0	-4.468	0	0	0	0	pass	pass	pass	0	CTAAATGGGCGAAGTTTAGTGTTTCTGTTTATCATGGAGCAAATCGCGATCTCATAATCGAGAAGCTTGAATCACATGGTATTGACGTAGTCATTACTAGTTTTGACTCATTCAGAATCA
Seq37|AT1G03750-141_128	39.2	0.0	-	0	-6.026	0	0	0	0	pass	pass	pass	0	GCTTGAATCACATGGTATTGACGTAGTCATTACTAGTTTTGACTCATTCAGAATCATGGTGAAATCCTATCAGAGGTCGATTGGCATATTGTAGTTGTGGATGAGGCACACAGGTTAAAA
Seq37|AT1G03750-141_192	39.2	0.0	-	0	-4.03	0	0	0	0	pass	pass	pass	0	TCCTATCAGAGGTCGATTGGCATATTGTAGTTGTGGATGAGGCACACAGGTTAAAAAATGAGAAGTCAAAACTATATGGTGCTTGCTTAGGAATAAAAACTAGAAACCGCTATGGCCTAA
Seq37|AT1G03750-141_256	38.3	0.0	-	0	-3.679	0	0	0	0	pass	pass	pass	0	GTCAAAACTATATGGTGCTTGCTTAGGAATAAAAACTAGAAACCGCTATGGCCTAACAGGAACTGTAATGCAGAATAAAATCTTGGTTCAATCTTTTTGATTGGGTTGCACCTGGTTCCT
Seq37|AT1G03750-141_320	40.8	0.0	0.0	0	-6.428	1	0	0	0	pass	pass	pass	0	GTAATGCAGAATAAAATCTTGGTTCAATCTTTTTGATTGGGTTGCACCTGGTTCCTTAGGCACAAGGGAACATTTTCGGGACTTTTATGATGAGCCACTTAAGCTTGGTCAAAGATCCAG
Seq37|AT1G03750-141_384	47.5	0.0	0.0	0	-5.514	1	0	0	0	pass	pass	pass	0	AGGGAACATTTTCGGGACTTTTATGATGAGCCACTTAAGCTTGGTCAAAGATCCAGTGCTCCGGAAAGATTTGTCCAGGTTGCTGATGAGCGCAAGCAGCATCTAGCATCAGTTCTTCGG
Seq37|AT1G03750-141_448	40.8	0.0	0.0	0	-4.938	1	0	0	0	pass	pass	pass	0	AAAGATTTGTCCAGGTTGCTGATGAGCGCAAGCAGCATCTAGCATCAGTTCTTCGGAGGTATTTATTAAGAAGAACCAAGGAAGAGACTATTGGACATTTAATGATGGGCAAGGAAGATA
Seq37|AT1G03750-141_512	40.8	0.0	-	0	-3.918	0	0	0	0	pass	pass	pass	0	ATTAAGAAGAACCAAGGAAGAGACTATTGGACATTTAATGATGGGCAAGGAAGATAATGTTGTGTTTTGTGCAATGAGCGATCTGCAAAGACGTGCATACAGGAGGATGTTGCAGTTACC
Seq37|AT1G03750-141_576	45.0	0.0	-	0	-11.987	0	0	0	0	pass	pass	pass	0	TTTTGTGCAATGAGCGATCTGCAAAGACGTGCATACAGGAGGATGTTGCAGTTACCAGATATCCAATGTCTGGTAAATAAGGATCTTCCCTGTAGCTGCGGAAGCCCTTTAAAACAGGTG
Seq37|AT1G03750-141_640	40.8	0.0	-	0	-8.18	0	0	0	0	pass	pass	pass	0	AATGTCTGGTAAATAAGGATCTTCCCTGTAGCTGCGGAAGCCCTTTAAAACAGGTGGAATGTTGCAATAGGATTGTACCAAATGGCATAATCTGGTCTTATCTTCATAGGGAAAATCCTG
Seq37|AT1G03750-141_696	42.5	0.0	0.0	0	-4.847	1	0	0	0	pass	pass	pass	0	GAATGTTGCAATAGGATTGTACCAAATGGCATAATCTGGTCTTATCTTCATAGGGAAAATCCTGATGGTTGTGATTCATGCCCATTCTGCCTCGTTCTTCCTTGCCTTGTGAAGCTTCAG
Seq38|AT1G03750-142_0	37.5	0.0	-	0	-6.82	0	0	0	0	pass	pass	pass	0	AAGCCTGTTCTAATAGTTTGCCCCTCTTCTGTTATTCAAAATTGGGAGGATGAATTTTCAAAGTGGGCAACATTTTCTGTAGCTATATATCATGGGTCTAACCGTGATTTGGTAATTGAC
Seq38|AT1G03750-142_64	37.5	0.0	-	0	-6.795	0	0	0	0	pass	pass	pass	0	GGGCAACATTTTCTGTAGCTATATATCATGGGTCTAACCGTGATTTGGTAATTGACAAATTAGAAGCTCATGGAGTTGAGATACTGATAACTAGTTTTGACACCTACAGAATTCATGGAG
Seq38|AT1G03750-142_128	39.2	0.0	-	0	-3.293	0	0	0	0	pass	pass	pass	0	AGCTCATGGAGTTGAGATACTGATAACTAGTTTTGACACCTACAGAATTCATGGAGCTATATTGTCGAATGTCCAGTGGGAGATTATGATTGTTGATGAAGCACACAAGCTCAAGAATGA
Seq38|AT1G03750-142_192	38.3	0.0	0.0	0	-2.449	1	0	0	0	pass	pass	pass	0	TCGAATGTCCAGTGGGAGATTATGATTGTTGATGAAGCACACAAGCTCAAGAATGAAAAGTCCAAACTTTATCAGGCATGTTTAGAGATAAACACCTTGAAACGAATTGGTCTAACAGGA
Seq38|AT1G03750-142_256	35.8	0.0	-	0	-4.674	0	0	0	0	pass	pass	pass	0	AACTTTATCAGGCATGTTTAGAGATAAACACCTTGAAACGAATTGGTCTAACAGGAACTATAATGCAGAACAAGATTATGGAATTATTTAACCTCTTTGACTGGGTTGCTCCTGGTTGTT
Seq38|AT1G03750-142_320	41.7	0.0	0.0	0	-9.572	1	0	0	0	pass	pass	pass	0	GCAGAACAAGATTATGGAATTATTTAACCTCTTTGACTGGGTTGCTCCTGGTTGTTTGGGGACACGCGAACATTTCCGCGAGTTTTATGATGAACCTCTTAAACAAGGTCAAAGGTCAAA
Seq38|AT1G03750-142_384	43.3	0.0	0.0	0	-4.255	1	0	0	0	pass	pass	pass	0	CGCGAACATTTCCGCGAGTTTTATGATGAACCTCTTAAACAAGGTCAAAGGTCAAATGCCCCCGAAAGATTTATCAAAGTTGCTGATGAGAGAAAACAGCACTTGGTTGCTGTTCTGCGT
Seq38|AT1G03750-142_448	37.5	0.0	0.0	0	-10.491	1	0	0	0	pass	pass	pass	0	AAAGATTTATCAAAGTTGCTGATGAGAGAAAACAGCACTTGGTTGCTGTTCTGCGTAAATATTTACTGAGAAGGACCAAGGAGGAAACTATTGGTCATCTTATGAGGGGTAAAGAAGATA
Seq38|AT1G03750-142_512	41.7	0.0	0.0	0	-12.064	1	0	0	0	pass	pass	pass	0	ACTGAGAAGGACCAAGGAGGAAACTATTGGTCATCTTATGAGGGGTAAAGAAGATAATGTTGTTTTCTGTGCCATGAGTGATTTGCAGAAACGAGTATACCAAAGGATGCTACAGTTGCC
Seq38|AT1G03750-142_576	44.2	0.0	-	0	-6.071	0	0	0	0	pass	pass	pass	0	TTCTGTGCCATGAGTGATTTGCAGAAACGAGTATACCAAAGGATGCTACAGTTGCCAGACATTCAATGCCTTATAAATAAGGACCTTCCATGTGGGTGTGGTAGCCCTCTCAAACAAGCA
Seq38|AT1G03750-142_640	48.3	0.0	0.0	0	-10.132	1	0	0	0	pass	pass	pass	0	AATGCCTTATAAATAAGGACCTTCCATGTGGGTGTGGTAGCCCTCTCAAACAAGCAGAGTGCTGCAGAAGGTTGGTTCCAGATGGAGCCATTTGGCCGTACCTTCATAGAGACAATCCAG
Seq38|AT1G03750-142_696	49.2	0.0	0.0	0	-7.119	1	0	0	0	pass	pass	pass	0	GAGTGCTGCAGAAGGTTGGTTCCAGATGGAGCCATTTGGCCGTACCTTCATAGAGACAATCCAGATGGTTGTGATTCATGCCCATTCTGCCTTGTTCTCCCTTGTCTTGTCAAGCTCCAA
Seq39|AT1G03750-143_0	43.3	0.0	-	0	-7.023	0	0	0	0	pass	pass	pass	0	GTCCTGTACTCATCCTTTGTCCCACTTCTGTGATTCGAAACTGGGAAAATGAATTTTCTGAATGGGCAGAATTCTCGGTTGCTGTCTATCATGGTCCAAATCGTGATTTGGTCCTTGAAC
Seq39|AT1G03750-143_64	40.8	0.0	-	0	-6.666	0	0	0	0	pass	pass	pass	0	GGCAGAATTCTCGGTTGCTGTCTATCATGGTCCAAATCGTGATTTGGTCCTTGAACGAATTGAAACACAAGGATTGGAGGTACTCATTACCAGTTTTGACACTTTCAGAATTCATGACAA
Seq39|AT1G03750-143_128	39.2	0.0	-	0	-4.337	0	0	0	0	pass	pass	pass	0	ACACAAGGATTGGAGGTACTCATTACCAGTTTTGACACTTTCAGAATTCATGACAAGATTTTATGTGGTATCTCATGGGAGCTTGTTGTTGTTGATGAAGCACACCGTCTCAAGAATGAA
Seq39|AT1G03750-143_192	39.2	0.0	-	0	-2.133	0	0	0	0	pass	pass	pass	0	GTGGTATCTCATGGGAGCTTGTTGTTGTTGATGAAGCACACCGTCTCAAGAATGAAAAATCTAAGTTATATGAAGCATGTTTGGGAATTACAACTCAAAAGCGATTTGGTCTCACAGGAA
Seq39|AT1G03750-143_256	39.2	0.0	-	0	-4.391	0	0	0	0	pass	pass	pass	0	GTTATATGAAGCATGTTTGGGAATTACAACTCAAAAGCGATTTGGTCTCACAGGAACCATAATGCAGAATAAGATCATGGAATTGTTTAACCTGTTTGACTGGTTCGTGCCTGGTTGCTT
Seq39|AT1G03750-143_320	44.2	0.0	-	0	-7.419	0	0	0	0	pass	pass	pass	0	CAGAATAAGATCATGGAATTGTTTAACCTGTTTGACTGGTTCGTGCCTGGTTGCTTGGGGGACCGAGAACACTTTCGAGCATATTATGATGAGCCTTTAAAACATGGGCAAAGGGTAAGC
Seq39|AT1G03750-143_384	44.2	0.0	-	0	-7.387	0	0	0	0	pass	pass	pass	0	GAGAACACTTTCGAGCATATTATGATGAGCCTTTAAAACATGGGCAAAGGGTAAGCGCTCCTGAGAGATTCGTTCAGGTTGCTGATACACGCAAGAAGCACCTTGTTTCAGTTCTCAAGA
Seq39|AT1G03750-143_448	41.7	0.0	-	0	-5.556	0	0	0	0	pass	pass	pass	0	GAGATTCGTTCAGGTTGCTGATACACGCAAGAAGCACCTTGTTTCAGTTCTCAAGAAATTCTTGTTGAGAAGGACAAAGGAGGAGACAATTGGTCATCTTATGCTTGGGAAAGAGGATAA
Seq39|AT1G03750-143_512	36.7	0.0	0.0	0	-4.254	1	0	0	0	pass	pass	pass	0	TTGAGAAGGACAAAGGAGGAGACAATTGGTCATCTTATGCTTGGGAAAGAGGATAATATTATTTTCTGCAAAATGAGTGATGTTCAAAAGCGAGTTTATAGAAGAATGCTGCAACAACCT
Seq39|AT1G03750-143_576	39.2	0.0	-	0	-4.811	0	0	0	0	pass	pass	pass	0	TCTGCAAAATGAGTGATGTTCAAAAGCGAGTTTATAGAAGAATGCTGCAACAACCTGACATACAGATTCTTATAAACAAGGATCTTCCTTGTAGCTGTGGAAGTCCTTTGACTCAGGTTG
Seq39|AT1G03750-143_640	39.2	0.0	-	0	-6.094	0	0	0	0	pass	pass	pass	0	GATTCTTATAAACAAGGATCTTCCTTGTAGCTGTGGAAGTCCTTTGACTCAGGTTGAATGTTGCAAAATAAGAGAACCACACGGTATTATCTGGTCTTATCTCCACAAAGATAACCCAGA
Seq39|AT1G03750-143_695	45.0	0.0	-	0	-3.332	0	0	0	0	pass	pass	pass	0	GAATGTTGCAAAATAAGAGAACCACACGGTATTATCTGGTCTTATCTCCACAAAGATAACCCAGAGGGCTGTTCTATGTGTCCCTTCTGCCTTGTTCTTCCTTGCCTCGTCAAGCTTCAG
Seq40|AT1G03750-145_0	45.0	0.0	-	0	-13.66	0	0	0	0	pass	pass	pass	0	GAAGGGGCCTGTACTAATAGTTGGCCCCTCTTCCGTCATTCAAAATTGGCAGGATGAGTTTTCAAAATGGTCAACGTTCGATGTTTCGATCTATCACGGTCCAAACCGGGATGTGATTAT
Seq40|AT1G03750-145_64	38.3	0.0	-	0	-4.882	0	0	0	0	pass	pass	pass	0	AAATGGTCAACGTTCGATGTTTCGATCTATCACGGTCCAAACCGGGATGTGATTATTCGTAAACTAGAAGCAAATGGAGTAGAAGTACTAATAACCAGTTTTGACACATTTAGGATCCAT
Seq40|AT1G03750-145_128	40.8	0.0	-	0	-5.628	0	0	0	0	pass	pass	pass	0	TAGAAGCAAATGGAGTAGAAGTACTAATAACCAGTTTTGACACATTTAGGATCCATGGAGGCATATTGTCTCAGATCCAATGGGAAATCGTGATTATAGATGAGGCTCACCGGCTGAAGA
Seq40|AT1G03750-145_192	40.8	0.0	-	0	-5.577	0	0	0	0	pass	pass	pass	0	ATTGTCTCAGATCCAATGGGAAATCGTGATTATAGATGAGGCTCACCGGCTGAAGAATGAGAAGTCAAAACTGTATTCAGCATGCTTAGAAATAAAAACACGGAAGCGATACGGTCTTAC
Seq40|AT1G03750-145_256	35.8	0.0	-	0	-5.782	0	0	0	0	pass	pass	pass	0	TCAAAACTGTATTCAGCATGCTTAGAAATAAAAACACGGAAGCGATACGGTCTTACAGGAACTATTATGCAGAATAAGATAATGGAATTGTTTAATGTCTTTGATTGTGTCGCACCTGGT
Seq40|AT1G03750-145_320	42.5	0.0	-	0	-8.019	0	0	0	0	pass	pass	pass	0	TTATGCAGAATAAGATAATGGAATTGTTTAATGTCTTTGATTGTGTCGCACCTGGTTGCTTGGGGAACCGTGAGCATTTCCGAGAATACTATGATGAGCCTCTAAAGCATGGTCAGAGGG
Seq40|AT1G03750-145_384	49.2	0.0	0.0	0	-4.386	1	0	0	0	pass	pass	pass	0	GAACCGTGAGCATTTCCGAGAATACTATGATGAGCCTCTAAAGCATGGTCAGAGGGCAACAGCTCCGGAAACATTTGTCCGAATAGCCGATGAACGGAAGCAACACTTGGTGGCAGTTCT
Seq40|AT1G03750-145_448	50.8	0.0	-	0	-7.961	0	0	0	0	pass	pass	pass	0	CCGGAAACATTTGTCCGAATAGCCGATGAACGGAAGCAACACTTGGTGGCAGTTCTTCGCAAGTACCTATTAAGGAGGACCAAGGAGGAGACCATCGGCCACCTTATGATGGGAAAGGAG
Seq40|AT1G03750-145_512	46.7	0.0	0.0	0	-4.726	1	0	0	0	pass	pass	pass	0	ACCTATTAAGGAGGACCAAGGAGGAGACCATCGGCCACCTTATGATGGGAAAGGAGGATAATGTTGTATTTTGTGCAATGAGCGACATTCAGAAACGGGTTTATCAGCGGATGCTACAGC
Seq40|AT1G03750-145_576	44.2	0.0	-	0	-10.03	0	0	0	0	pass	pass	pass	0	TGTATTTTGTGCAATGAGCGACATTCAGAAACGGGTTTATCAGCGGATGCTACAGCTGCCTGATATCCAATGTCTTATTAATAAAGACCTCCCGTGTAGCTGTGGCAGCCCTCTTAAACA
Seq40|AT1G03750-145_640	41.7	0.0	-	0	-3.206	0	0	0	0	pass	pass	pass	0	ATCCAATGTCTTATTAATAAAGACCTCCCGTGTAGCTGTGGCAGCCCTCTTAAACAAGTCGAATGCTGTAAAAGAACAGTTCCTAATGGTGTCATGTGGCCGTATTTCCACAAAGACAAT
Seq40|AT1G03750-145_695	45.0	0.0	-	0	-3.594	0	0	0	0	pass	pass	pass	0	AAGTCGAATGCTGTAAAAGAACAGTTCCTAATGGTGTCATGTGGCCGTATTTCCACAAAGACAATCCCGAAGGTTGTGATTCATGCCCATATTGCCTTGTCCTTCCATGCCTTTCCAAGC
Seq41|AT1G03750-146_0	43.3	0.0	-	0	-8.073	0	0	0	0	pass	pass	pass	0	GTCCTGTACTCATCCTGTGCCCTACTTCAGTGATTCGGAACTGGGAAAATGAATTTTCTGAATGGGCAGAATTCTCTGTTGCTGTCTATCATGGTCCAAATCGTGAGTTGGTTCTTGAAA
Seq41|AT1G03750-146_64	39.2	0.0	-	0	-7.779	0	0	0	0	pass	pass	pass	0	GGCAGAATTCTCTGTTGCTGTCTATCATGGTCCAAATCGTGAGTTGGTTCTTGAAAAAATTGAAACTCAAGGACTGGAGGTACTCATTACCAGTTTTGACACTTTCAGAATTCATGACAA
Seq41|AT1G03750-146_128	43.3	0.0	-	0	-7.619	0	0	0	0	pass	pass	pass	0	ACTCAAGGACTGGAGGTACTCATTACCAGTTTTGACACTTTCAGAATTCATGACAAGATTTTATGTGGTATCTCGTGGGAACTTGTGGTTGTGGATGAGGCACACCGTCTCAAGAATGAG
Seq41|AT1G03750-146_192	45.8	0.0	-	0	-6.317	0	0	0	0	pass	pass	pass	0	GTGGTATCTCGTGGGAACTTGTGGTTGTGGATGAGGCACACCGTCTCAAGAATGAGAAATCCAAGTTATATACAGCATGCTTGGGAATAACAACTCAAAAGCGGTTTGGTCTCACAGGGA
Seq41|AT1G03750-146_256	41.7	0.0	-	0	-8.949	0	0	0	0	pass	pass	pass	0	GTTATATACAGCATGCTTGGGAATAACAACTCAAAAGCGGTTTGGTCTCACAGGGACCATAATGCAGAATAAGATCATGGAATTATTTAATCTGTTTGACTGGGTGGTGCCTGGCTGCTT
Seq41|AT1G03750-146_320	45.8	0.0	-	0	-7.761	0	0	0	0	pass	pass	pass	0	CAGAATAAGATCATGGAATTATTTAATCTGTTTGACTGGGTGGTGCCTGGCTGCTTAGGGGACCGAGAGCACTTTCGAGCCTATTATGATGAGCCTCTAAAACAGGGTCAGAGGCTAAGT
Seq41|AT1G03750-146_384	46.7	0.0	-	0	-8.805	0	0	0	0	pass	pass	pass	0	GAGAGCACTTTCGAGCCTATTATGATGAGCCTCTAAAACAGGGTCAGAGGCTAAGTGCTCCTGAGAGATTTGTTCAAGTTGCTGATACACGCAAGAAGCACCTCGTTTCCGTTCTCAGTA
Seq41|AT1G03750-146_448	41.7	0.0	-	0	-3.328	0	0	0	0	pass	pass	pass	0	GAGATTTGTTCAAGTTGCTGATACACGCAAGAAGCACCTCGTTTCCGTTCTCAGTAAATTCTTGTTGAGAAGGACAAAGGAAGAGACAATTGGACATCTTATGCTTGGGAAGGAGGATAA
Seq41|AT1G03750-146_512	37.5	0.0	0.0	0	-3.522	1	0	0	0	pass	pass	pass	0	TTGAGAAGGACAAAGGAAGAGACAATTGGACATCTTATGCTTGGGAAGGAGGATAATATTGTTTTCTGCAAAATGAGTGAAGTTCAAAAGCGTGTTTATAGAAGAATGCTGCAACAACCT
Seq41|AT1G03750-146_576	42.5	0.0	-	0	-4.548	0	0	0	0	pass	pass	pass	0	TCTGCAAAATGAGTGAAGTTCAAAAGCGTGTTTATAGAAGAATGCTGCAACAACCTGACATACAGATCCTTATTAATAAAGATCTCCGCTGTAGCTGTGGAAGTCCTCTGCCTCAGGTCG
Seq41|AT1G03750-146_640	43.3	0.0	-	0	-3.594	0	0	0	0	pass	pass	pass	0	GATCCTTATTAATAAAGATCTCCGCTGTAGCTGTGGAAGTCCTCTGCCTCAGGTCGAATGTTGCAAGAAAACTGAACCAAAAGGTGTTATATGGTCTTATCTCCACAGAGACAACCCAGA
Seq41|AT1G03750-146_695	45.8	0.0	-	0	-1.56	0	0	0	0	pass	pass	pass	0	GAATGTTGCAAGAAAACTGAACCAAAAGGTGTTATATGGTCTTATCTCCACAGAGACAACCCAGATGGCTGTCCTATATGCCCCTTCTGTCTTGTTCTTCCTTGCCTCGTCAAGCTCCAG
Seq42|AT1G03750-147_0	35.8	0.0	-	0	-5.076	0	0	0	0	pass	pass	pass	0	TCCTGTATTAATAGTATGCCCAACTTCTGTTATTCACAATTGGGAGAATGAATTCTCGAAGTGGGCTTCCTTTACTGTTTCTATTTATCATGGTGCAAATCGGGATCTGATATATGATAA
Seq42|AT1G03750-147_64	36.7	0.0	-	0	-5.083	0	0	0	0	pass	pass	pass	0	GCTTCCTTTACTGTTTCTATTTATCATGGTGCAAATCGGGATCTGATATATGATAAATTGGAAGCACATGGAGTGGAGATTCTTATTACCAGTTTTGACACATTCAGAATTCATGGCAGT
Seq42|AT1G03750-147_128	40.8	0.0	-	0	-7.174	0	0	0	0	pass	pass	pass	0	CACATGGAGTGGAGATTCTTATTACCAGTTTTGACACATTCAGAATTCATGGCAGTGCCTTGTCAGATATCAATTGGGACATTGTGATTATTGATGAGGCCCATCGGCTTAAGAATGAGA
Seq42|AT1G03750-147_192	37.5	0.0	-	0	-3.275	0	0	0	0	pass	pass	pass	0	AGATATCAATTGGGACATTGTGATTATTGATGAGGCCCATCGGCTTAAGAATGAGAAATCTAAACTCTATACAGCATGTCTAGAAATTAAAACTCGGAAACGCATTGGTCTTACTGGAAC
Seq42|AT1G03750-147_256	39.2	0.0	-	0	-5.344	0	0	0	0	pass	pass	pass	0	CTCTATACAGCATGTCTAGAAATTAAAACTCGGAAACGCATTGGTCTTACTGGAACCGTAATGCAAAATAAGATCATGGAATTGTTTAATCTCTTTGATTGGGTTGCACCCGGATCCCTT
Seq42|AT1G03750-147_320	43.3	0.0	0.0	0	-4.661	1	0	0	0	pass	pass	pass	0	AAAATAAGATCATGGAATTGTTTAATCTCTTTGATTGGGTTGCACCCGGATCCCTTGGAACACGGGAACACTTTCGAGAGTTCTATGATGAACCCCTTAAGCATGGTCAGAGGTCAACTG
Seq42|AT1G03750-147_384	42.5	0.0	0.0	0	-4.034	1	0	0	0	pass	pass	pass	0	GGAACACTTTCGAGAGTTCTATGATGAACCCCTTAAGCATGGTCAGAGGTCAACTGCACCTGAAAGATTTATCCAAATTGCTAATGAGCGAAAACAGCACCTTGTGTCAGTTCTTCAGAA
Seq42|AT1G03750-147_448	38.3	0.0	0.0	0	-4.681	1	0	0	0	pass	pass	pass	0	AGATTTATCCAAATTGCTAATGAGCGAAAACAGCACCTTGTGTCAGTTCTTCAGAAATATATGTTAAGAAGGACAAAGGAAGAGACCATTGGGCATCTGATGATGGGGAAAGAAGATAAC
Seq42|AT1G03750-147_512	42.5	0.0	0.0	0	-1.996	1	0	0	0	pass	pass	pass	0	TAAGAAGGACAAAGGAAGAGACCATTGGGCATCTGATGATGGGGAAAGAAGATAACGTTGTGTTTTGTGCCATGAGTGAATTGCAAAAACGGGCTTACAGTAGAATGTTGCAACTTCCTG
Seq42|AT1G03750-147_576	40.8	0.0	0.0	0	-2.371	1	0	0	0	pass	pass	pass	0	TTGTGCCATGAGTGAATTGCAAAAACGGGCTTACAGTAGAATGTTGCAACTTCCTGATATCCAGTGTCTTATAAATAAAGACCTTCCTTGCAGTTGTGGAAGCCCTCTTACTCAAGTTGA
Seq42|AT1G03750-147_640	40.0	0.0	0.0	0	-4.83	1	0	0	0	pass	pass	pass	0	TGTCTTATAAATAAAGACCTTCCTTGCAGTTGTGGAAGCCCTCTTACTCAAGTTGAATGCTGTAAGAGGATTGTACCAGATGGAATTATTTGGCCTTACCTTCACAGAGATAACCCTGAT
Seq42|AT1G03750-147_694	45.0	0.0	0.0	0	-2.5	1	0	0	0	pass	pass	pass	0	GAATGCTGTAAGAGGATTGTACCAGATGGAATTATTTGGCCTTACCTTCACAGAGATAACCCTGATGGTTGTGAGTCATGCCCCTTTTGCCTTGTGCTTCCTTGCCTTGTCAAGCTACAA
Seq43|AT1G03750-148_0	37.5	0.0	-	0	-3.75	0	0	0	0	pass	pass	pass	0	TCCTGTATTAATAATTTGCCCAACTTCTGTTATCCACAACTGGGAGAACGAATTCTCTAAATGGGCTAACTTCAGTGTTTCCATTTATCATGGCGCAAACAGGGATCTGATATATGATAA
Seq43|AT1G03750-148_64	38.3	0.0	-	0	-7.656	0	0	0	0	pass	pass	pass	0	GCTAACTTCAGTGTTTCCATTTATCATGGCGCAAACAGGGATCTGATATATGATAAATTGGAAGCAAATGGAGTGGAGATACTTATTACCAGTTTTGACACTTACAGGATTCATGGCAGT
Seq43|AT1G03750-148_128	40.8	0.0	-	0	-10.024	0	0	0	0	pass	pass	pass	0	CAAATGGAGTGGAGATACTTATTACCAGTTTTGACACTTACAGGATTCATGGCAGTGCCTTGTCAGATATCAAATGGGGCATTGTGATTATTGATGAGGCTCATCGGCTTAAGAATGAGA
Seq43|AT1G03750-148_192	38.3	0.0	-	0	-4.677	0	0	0	0	pass	pass	pass	0	AGATATCAAATGGGGCATTGTGATTATTGATGAGGCTCATCGGCTTAAGAATGAGAAATCAAAACTCTATAAAGCGTGTTCAGAAATTAAAACCCTGAGACGTTATGGTCTTACTGGGAC
Seq43|AT1G03750-148_256	38.3	0.0	-	0	-7.48	0	0	0	0	pass	pass	pass	0	CTCTATAAAGCGTGTTCAGAAATTAAAACCCTGAGACGTTATGGTCTTACTGGGACCATAATGCAAAATAAGATAATGGAATTGTTTAATCTCTTTGACTGGGTCGCACCTGGATCACTT
Seq43|AT1G03750-148_320	41.7	0.0	0.0	0	-2.193	1	0	0	0	pass	pass	pass	0	AAAATAAGATAATGGAATTGTTTAATCTCTTTGACTGGGTCGCACCTGGATCACTTGGAACACGGGAACACTTTCATGAATTCTATGATGAGCCCCTAAAGCATGGTCAGAGGTCAACTG
Seq43|AT1G03750-148_384	41.7	0.0	-	0	-2.899	0	0	0	0	pass	pass	pass	0	GGAACACTTTCATGAATTCTATGATGAGCCCCTAAAGCATGGTCAGAGGTCAACTGCTCCTGACAGGTTTGTCCAAATAGCTAATAAGAGAAAACAACACCTTGTGGCAGTTCTTCATAA
Seq43|AT1G03750-148_448	38.3	0.0	0.0	0	-4.133	1	0	0	0	pass	pass	pass	0	AGGTTTGTCCAAATAGCTAATAAGAGAAAACAACACCTTGTGGCAGTTCTTCATAAATATATGTTGAGAAGGACAAAGGAAGAGACCATTGGGCATCTTATGATGGGGAAGGAAGATAAC
Seq43|AT1G03750-148_512	42.5	0.0	0.0	0	-2.561	1	0	0	0	pass	pass	pass	0	TGAGAAGGACAAAGGAAGAGACCATTGGGCATCTTATGATGGGGAAGGAAGATAACATTGTGTTCTGTGCCATGAGTGATTTGCAAAAACGAGTTTACCAGAGAATGTTACAGCTTCCTG
Seq43|AT1G03750-148_576	41.7	0.0	-	0	-2.537	0	0	0	0	pass	pass	pass	0	CTGTGCCATGAGTGATTTGCAAAAACGAGTTTACCAGAGAATGTTACAGCTTCCTGACATCAAATGCCTTATAAATAAGGACCTGCCTTGTAGTTGTGGTAGCCCTCTTACTCAAGTTGA
Seq43|AT1G03750-148_640	39.2	0.0	-	0	-4.25	0	0	0	0	pass	pass	pass	0	TGCCTTATAAATAAGGACCTGCCTTGTAGTTGTGGTAGCCCTCTTACTCAAGTTGAATGTTGTAAGAGAATAGTACCAAATGGAATTATTTGGCCTTACCTTCACAGAGATAATCCTGAC
Seq43|AT1G03750-148_694	42.5	0.0	-	0	-1.676	0	0	0	0	pass	pass	pass	0	GAATGTTGTAAGAGAATAGTACCAAATGGAATTATTTGGCCTTACCTTCACAGAGATAATCCTGACGGTTGTGATTCATGCCCCTTTTGCCTTGTCCTTCCATGCCTTGTCAAGCTCCAA
Seq44|AT1G03750-149_0	41.7	0.0	-	0	-7.853	0	0	0	0	pass	pass	pass	0	CCCTATACTGATCATCTGCCCCACTTCAGTTATTCGCAACTGGGAAAATGAGTTTTCTGATTGGGGAGACTTTAGTGTTGCCGTTTATCATGGACCAAATCGTGATTTGATTCTTGAGAA
Seq44|AT1G03750-149_64	35.0	0.0	-	0	-3.341	0	0	0	0	pass	pass	pass	0	GGAGACTTTAGTGTTGCCGTTTATCATGGACCAAATCGTGATTTGATTCTTGAGAAACTTGAAGCTCATGGTATAGAGATACTTATAACTAGCTTTGACACTTTCAGAATTCATGATAAA
Seq44|AT1G03750-149_128	31.7	0.0	-	0	-1.666	0	0	0	0	pass	pass	pass	0	CTCATGGTATAGAGATACTTATAACTAGCTTTGACACTTTCAGAATTCATGATAAAATTTTATGTGAAGTTCCATGGGAAATTGTGATTGTTGATGAAGCACATCGTTTGAAGAATGAAA
Seq44|AT1G03750-149_192	33.3	0.0	-	0	-4.856	0	0	0	0	pass	pass	pass	0	TGAAGTTCCATGGGAAATTGTGATTGTTGATGAAGCACATCGTTTGAAGAATGAAAAATCACGATTATATAGAGCATGTTTAGGAATAAAAACCAGAAAAAGATTTGGTCTAACTGGAAC
Seq44|AT1G03750-149_256	35.8	0.0	-	0	-6.712	0	0	0	0	pass	pass	pass	0	TTATATAGAGCATGTTTAGGAATAAAAACCAGAAAAAGATTTGGTCTAACTGGAACTATAATGCAGAATAGGATTTTGGAGCTTTTTAATCTGTTTGATTGGGTTGCACCTGGGTCCCTG
Seq44|AT1G03750-149_320	43.3	0.0	-	0	-12.936	0	0	0	0	pass	pass	pass	0	AGAATAGGATTTTGGAGCTTTTTAATCTGTTTGATTGGGTTGCACCTGGGTCCCTGGGGACCTGGGAACATTTTCGGGATTTCTATGATGAACCTTTGAAACATGGTCAGAGGTTAAGTG
Seq44|AT1G03750-149_384	41.7	0.0	-	0	-9.421	0	0	0	0	pass	pass	pass	0	GGAACATTTTCGGGATTTCTATGATGAACCTTTGAAACATGGTCAGAGGTTAAGTGCCCCAGAAAGATATATCCGAATTGCTGATGAGCGGAAGCAACATCTTGTTGCAGTTTTGCAGAA
Seq44|AT1G03750-149_448	40.0	0.0	-	0	-5.106	0	0	0	0	pass	pass	pass	0	AGATATATCCGAATTGCTGATGAGCGGAAGCAACATCTTGTTGCAGTTTTGCAGAAGTACCTGTTAAGAAGGACCAAGGAGGAGACTATAGGACATCTTATGTTAGGGAAAGAAGATAAT
Seq44|AT1G03750-149_512	39.2	0.0	0.0	0	-6.297	1	0	0	0	pass	pass	pass	0	TAAGAAGGACCAAGGAGGAGACTATAGGACATCTTATGTTAGGGAAAGAAGATAATGTTGTCTTTTGTGCAATGAGTGAGTTGCAAAAGAGAGTTTATAAGAGGATGTTGGAACAGCCTG
Seq44|AT1G03750-149_576	40.0	0.0	-	0	-8.753	0	0	0	0	pass	pass	pass	0	TTGTGCAATGAGTGAGTTGCAAAAGAGAGTTTATAAGAGGATGTTGGAACAGCCTGATGTCCAATGTCTAATAAATAAGGATCTACCTTGTAGCTGTGGCAGTCCATTAACTCAGGTTGA
Seq44|AT1G03750-149_640	39.2	0.0	-	0	-4.06	0	0	0	0	pass	pass	pass	0	TGTCTAATAAATAAGGATCTACCTTGTAGCTGTGGCAGTCCATTAACTCAGGTTGAGTGTTGCAAGAAAATAGTTCCCAATGGTATCATTTGGTCTTATTTGCACAGAGACAACCCTGAA
Seq44|AT1G03750-149_694	43.3	0.0	-	0	-2.201	0	0	0	0	pass	pass	pass	0	GAGTGTTGCAAGAAAATAGTTCCCAATGGTATCATTTGGTCTTATTTGCACAGAGACAACCCTGAAGGCTGTGAATCATGCCCTTTCTGCCTAGTTCTTCCTTGCCTTATCAAGCTTCAG
Seq45|AT1G03750-15_0	38.3	0.0	-	0	-6.763	0	0	0	0	pass	pass	pass	0	GAAAAGGGGCCTGTATTAATAGTGTGTCCCTCTTCTGTTATTCACAACTGGGAGGATGAATTTTCCAAATGGTCAACATTTAACGTTTCAATATATCATGGACAGAATCGTGACCTGATA
Seq45|AT1G03750-15_65	38.3	0.0	-	0	-4.856	0	0	0	0	pass	pass	pass	0	CAAATGGTCAACATTTAACGTTTCAATATATCATGGACAGAATCGTGACCTGATAATTGACAGACTAGGAGCAGGTGGAGTTGAGATACTCATAACCAGTTTTGACACTTATAGGATCCA
Seq45|AT1G03750-15_130	40.8	0.0	-	0	-7.769	0	0	0	0	pass	pass	pass	0	TAGGAGCAGGTGGAGTTGAGATACTCATAACCAGTTTTGACACTTATAGGATCCATGGAGGCATATTGTCTGCAATTCTATGGGAGATCGTGATTATTATTGATGAAGCACATCGGCTTA
Seq45|AT1G03750-15_195	35.0	0.0	-	0	-3.308	0	0	0	0	pass	pass	pass	0	TTGTCTGCAATTCTATGGGAGATCGTGATTATTATTGATGAAGCACATCGGCTTAAGAATGAGAAGTCAAAATTTTATAGAGCATGTTCAGAAATTAAAACACAAAAGCGCTATGGTCTC
Seq45|AT1G03750-15_260	38.3	0.0	-	0	-1.27	0	0	0	0	pass	pass	pass	0	GTCAAAATTTTATAGAGCATGTTCAGAAATTAAAACACAAAAGCGCTATGGTCTCACAGGAACGATAATGCAGAACAAGATAATGGAACTGTTCAATCTTTTTGACTGGGTGGTCCCTGG
Seq45|AT1G03750-15_325	44.2	9.2	0.0	0	-5.845	1	0	0	0	pass	pass	pass	0	TAATGCAGAACAAGATAATGGAACTGTTCAATCTTTTTGACTGGGTGGTCCCTGGTTGCTTGGGGACACGTGAACATTTTAGAGAGTACTATGATGAACCTCTCAAGCAtggccagaggt
Seq45|AT1G03750-15_390	47.5	38.3	0.0	0	-6.502	1	0	0	0	pass	pass	pass	0	ACACGTGAACATTTTAGAGAGTACTATGATGAACCTCTCAAGCAtggccagaggtcaaccgctccagaaagatctgttcgagttgctgatCAGCGCAAACAGCACTTGGTTGCAGTTCTG
Seq45|AT1G03750-15_455	47.5	20.8	0.0	0	-5.514	1	0	0	0	pass	pass	pass	0	agaaagatctgttcgagttgctgatCAGCGCAAACAGCACTTGGTTGCAGTTCTGCATAAATACCTGTTGAGGAGGACCAAGGAGGAGACCATAGGCCATCTTATGATGGGAAAGGAGGA
Seq45|AT1G03750-15_520	43.3	0.0	0.0	0	-2.759	1	0	0	0	pass	pass	pass	0	TGTTGAGGAGGACCAAGGAGGAGACCATAGGCCATCTTATGATGGGAAAGGAGGATAATGTTGAATTTTGTGCAATGAGTGATGTGCAAAAACGAGTTTACCAGAGAGCATTACAGCTAC
Seq45|AT1G03750-15_585	41.7	0.0	-	0	-8.073	0	0	0	0	pass	pass	pass	0	TTTTGTGCAATGAGTGATGTGCAAAAACGAGTTTACCAGAGAGCATTACAGCTACCTGACATTCAATGTCTTATTAACAAAGACGTCCCATGTAGTTGTGGCAGCCCTCTGAAGCAAGTA
Seq45|AT1G03750-15_650	43.3	0.0	-	0	-8.462	0	0	0	0	pass	pass	pass	0	ATGTCTTATTAACAAAGACGTCCCATGTAGTTGTGGCAGCCCTCTGAAGCAAGTAGAATGCTGCAAGAGGATAATTCCAAATGGTGTCATTTGGCCTTATCTTCACAGAGACAATCCGGA
Seq45|AT1G03750-15_705	46.7	0.0	0.0	0	-5.678	1	0	0	0	pass	pass	pass	0	GAATGCTGCAAGAGGATAATTCCAAATGGTGTCATTTGGCCTTATCTTCACAGAGACAATCCGGATGGTTGTGATTCATGCCCGTTTTGCCTTGTTCTTCCCTGCCTTGTCAAGCTGCAG
Seq46|AT1G03750-150_0	33.3	0.0	-	0	-5.994	0	0	0	0	pass	pass	pass	0	AAAAAGAATCCTGTACTGATTATTTGCCCTACTTCGATTATTCAAAATTGGGAAAATGAATTCTCTAAATGGGCAAAGTTTAGTGTTTCTGTTTATCATGGAGCAAATCGCGATCTCATA
Seq46|AT1G03750-150_64	36.7	0.0	-	0	-4.461	0	0	0	0	pass	pass	pass	0	CTAAATGGGCAAAGTTTAGTGTTTCTGTTTATCATGGAGCAAATCGCGATCTCATAATCGAGAAGCTTGAATCACATGGTATTGACGTAGTCATTACTAGTTTTGACTCATTCAGAATTC
Seq46|AT1G03750-150_128	39.2	0.0	-	0	-3.981	0	0	0	0	pass	pass	pass	0	GCTTGAATCACATGGTATTGACGTAGTCATTACTAGTTTTGACTCATTCAGAATTCACGGTGAAATCCTATCAGAGGTCGATTGGCATATTATAGTTGTGGATGAGGCACACAGGTTAAA
Seq46|AT1G03750-150_192	39.2	0.0	-	0	-2.847	0	0	0	0	pass	pass	pass	0	ATCCTATCAGAGGTCGATTGGCATATTATAGTTGTGGATGAGGCACACAGGTTAAAAAATGATAAGTCGAAACTATACGGTGCTTGCTTAGGAATAAAAACCAGAAATCGCTATGGCCTA
Seq46|AT1G03750-150_256	40.0	0.0	-	0	-4.841	0	0	0	0	pass	pass	pass	0	AGTCGAAACTATACGGTGCTTGCTTAGGAATAAAAACCAGAAATCGCTATGGCCTAACAGGAACTGTAATGCAGAATAAAATCATGGAGCTGTTCAATCTTTTTGATTGGGTTGCACCTG
Seq46|AT1G03750-150_320	41.7	0.0	0.0	0	-5.486	1	0	0	0	pass	pass	pass	0	TGTAATGCAGAATAAAATCATGGAGCTGTTCAATCTTTTTGATTGGGTTGCACCTGGTTCCTTAGGCACGAGGGAACATTTTCGGGACTTTTATGATGAGCCACTTAAGCTTGGTCAAAG
Seq46|AT1G03750-150_384	50.0	0.0	0.0	0	-5.978	1	0	0	0	pass	pass	pass	0	GGCACGAGGGAACATTTTCGGGACTTTTATGATGAGCCACTTAAGCTTGGTCAAAGGTCCAGTGCTCCGGAAAGATTTGTCCAGGTTGCTGATGAGCGCAAACAGCACCTAGTGGCAGTT
Seq46|AT1G03750-150_448	43.3	0.0	0.0	0	-6.706	1	0	0	0	pass	pass	pass	0	CTCCGGAAAGATTTGTCCAGGTTGCTGATGAGCGCAAACAGCACCTAGTGGCAGTTCTTTCTATTAAGAAGAACCAAGGAAGAGACCATTGGACATTTAATGATGGGCAAGGAAGATAAT
Seq46|AT1G03750-150_512	42.5	0.0	-	0	-3.918	0	0	0	0	pass	pass	pass	0	TAAGAAGAACCAAGGAAGAGACCATTGGACATTTAATGATGGGCAAGGAAGATAATGTTGTGTTTTGTGCAATGAGCGATCTGCAAAGACGTGCATACAGGAGGATGTTGCAGTTACCAG
Seq46|AT1G03750-150_576	45.8	0.0	-	0	-11.987	0	0	0	0	pass	pass	pass	0	TTGTGCAATGAGCGATCTGCAAAGACGTGCATACAGGAGGATGTTGCAGTTACCAGATATCCAATGTCTGGTAAATAAGGATCTTCCCTGTAGCTGCGGAAGCCCTTTAAAACAGGTGGA
Seq46|AT1G03750-150_640	41.7	0.0	-	0	-7.637	0	0	0	0	pass	pass	pass	0	TGTCTGGTAAATAAGGATCTTCCCTGTAGCTGCGGAAGCCCTTTAAAACAGGTGGAATGTTGCAATAGGATTGTACCAAATGGCATAATCTGGTCTTATCTTCATAGGGAAAACCCTGAT
Seq46|AT1G03750-150_694	43.3	0.0	0.0	0	-4.847	1	0	0	0	pass	pass	pass	0	GAATGTTGCAATAGGATTGTACCAAATGGCATAATCTGGTCTTATCTTCATAGGGAAAACCCTGATGGTTGTGATTCATGCCCATTCTGCCTCGTTCTTCCTTGCCTTGTGAAGCTTCAG
Seq47|AT1G03750-151_0	37.5	0.0	-	0	-5.352	0	0	0	0	pass	pass	pass	0	CCCTATACTGATTATCTGCCCCACTTCAGTTATTCACAACTGGGAAAATGAATTTTCTGAATGGAGTGATTTAAGTGTTGCTGTTTATCATGGACCAAATCGTGATTTGATTCTTGGGAA
Seq47|AT1G03750-151_64	33.3	0.0	-	0	-5.169	0	0	0	0	pass	pass	pass	0	AGTGATTTAAGTGTTGCTGTTTATCATGGACCAAATCGTGATTTGATTCTTGGGAAACTTGAATCTCATGGTACAGAGATACTTATAACTAGCTTTGACACTTTTAGAATCCATGATAAA
Seq47|AT1G03750-151_128	34.2	0.0	-	0	-4.205	0	0	0	0	pass	pass	pass	0	CTCATGGTACAGAGATACTTATAACTAGCTTTGACACTTTTAGAATCCATGATAAAATTTTATGTGAAGTTCCATGGGAAATTGTGATTGTGGATGAGGCACATCGTTTGAAGAATGAAA
Seq47|AT1G03750-151_192	33.3	0.0	-	0	-2.783	0	0	0	0	pass	pass	pass	0	TGAAGTTCCATGGGAAATTGTGATTGTGGATGAGGCACATCGTTTGAAGAATGAAAAATCACGATTATATAAAGCATGTTTAGGAATAAAAACTAGAAAAAGATTTGGTCTTACTGGAAC
Seq47|AT1G03750-151_256	34.2	0.0	-	0	-4.173	0	0	0	0	pass	pass	pass	0	TTATATAAAGCATGTTTAGGAATAAAAACTAGAAAAAGATTTGGTCTTACTGGAACTATAATGCAGAACAGGATTTTGGAGCTTTTTAATCTCTTCGATTGGGTTGCACCTGGGTCGTTA
Seq47|AT1G03750-151_320	43.3	0.0	0.0	0	-8.056	1	0	0	0	pass	pass	pass	0	AGAACAGGATTTTGGAGCTTTTTAATCTCTTCGATTGGGTTGCACCTGGGTCGTTAGGAACTTGGGAACATTTTCGGGATTTCTATGATGAACCTTTGAAGCATGGCCAGAGGTTAAGTG
Seq47|AT1G03750-151_384	39.2	0.0	-	0	-7.036	0	0	0	0	pass	pass	pass	0	GGAACATTTTCGGGATTTCTATGATGAACCTTTGAAGCATGGCCAGAGGTTAAGTGCTTCTGAGAGATATATCCAAATTGCTGATGAGAGAAAACGGCATCTTGTTACAGTTTTACAGAA
Seq47|AT1G03750-151_448	33.3	0.0	0.0	0	-2.735	1	0	0	0	pass	pass	pass	0	AGATATATCCAAATTGCTGATGAGAGAAAACGGCATCTTGTTACAGTTTTACAGAAGTACTTGTTAAGAAGAACAAAAGAGGAGACTATAGGACATCTAATGTTAGGGAAAGAAGATAAT
Seq47|AT1G03750-151_512	35.8	0.0	0.0	0	-6.297	1	0	0	0	pass	pass	pass	0	TAAGAAGAACAAAAGAGGAGACTATAGGACATCTAATGTTAGGGAAAGAAGATAATGTTGTCTTTTGTGCAATGAGTGAGTTGCAAAAGAGAGTTTATAAGAGGATGTTGGAACAACCTG
Seq47|AT1G03750-151_576	40.0	0.0	-	0	-8.543	0	0	0	0	pass	pass	pass	0	TTGTGCAATGAGTGAGTTGCAAAAGAGAGTTTATAAGAGGATGTTGGAACAACCTGATGTCCAATGTTTAATAAACAAGGATCTCCCTTGTAGCTGTGGCAGTCCTTTAACTCAGGTTGA
Seq47|AT1G03750-151_640	41.7	0.0	-	0	-7.642	0	0	0	0	pass	pass	pass	0	TGTTTAATAAACAAGGATCTCCCTTGTAGCTGTGGCAGTCCTTTAACTCAGGTTGAGTGTTGCAAGAAGATAGTCCCAAGTGGTATCATTTGGTCTTATTTGCATAGGGACAACCCTGAA
Seq47|AT1G03750-151_694	45.8	0.0	-	0	-4.586	0	0	0	0	pass	pass	pass	0	GAGTGTTGCAAGAAGATAGTCCCAAGTGGTATCATTTGGTCTTATTTGCATAGGGACAACCCTGAAGGCTGTGAATCATGCCCCTTCTGCCTAGTTCTTCCTTGCCTTATCAAGCTTCAG
Seq48|AT1G03750-152_0	37.5	0.0	-	0	-4.491	0	0	0	0	pass	pass	pass	0	CCTGTTCTAATTATTGGTCCTGCATCGGTTCTGCAAAACTGGGAGAATGAGTTTTCGAATTGGGCTACTTTTAGTGTTTCTATATACCATGGACCAAATCGTGATTTGATTCTTGATAAA
Seq48|AT1G03750-152_63	33.3	0.0	-	0	-4.753	0	0	0	0	pass	pass	pass	0	GCTACTTTTAGTGTTTCTATATACCATGGACCAAATCGTGATTTGATTCTTGATAAAATAGAGGCGCGGGAATTAGAAGTTATGATAACAAGTTTTGATACTTTTAGGATATACGGAGAA
Seq48|AT1G03750-152_126	39.2	0.0	-	0	-3.693	0	0	0	0	pass	pass	pass	0	GCGCGGGAATTAGAAGTTATGATAACAAGTTTTGATACTTTTAGGATATACGGAGAAACACTTTCAGAGGTTATGTGGCACATTGTCATTGTTGATGAAGCACATCGGCTGAAGAATGAG
Seq48|AT1G03750-152_189	42.5	0.0	-	0	-5.909	0	0	0	0	pass	pass	pass	0	TCAGAGGTTATGTGGCACATTGTCATTGTTGATGAAGCACATCGGCTGAAGAATGAGAGGTCAAAATTGTATAATGCATGCCGTGGTATAAAAACCAAGAGAAGATACGGTCTAACGGGG
Seq48|AT1G03750-152_252	37.5	0.0	-	0	-5.461	0	0	0	0	pass	pass	pass	0	AAATTGTATAATGCATGCCGTGGTATAAAAACCAAGAGAAGATACGGTCTAACGGGGACTGTAATGCAGAATAAAATAATGGAGCTCTTTAATTTGTTTGACTGGGTTGCGCCAAAATCT
Seq48|AT1G03750-152_315	39.2	0.0	-	0	-2.895	0	0	0	0	pass	pass	pass	0	ATGCAGAATAAAATAATGGAGCTCTTTAATTTGTTTGACTGGGTTGCGCCAAAATCTTTGGGACAACGGGATCATTTTCGTGAATATTATGACGAACCACTTAAGCTTGGACAAAGGTCC
Seq48|AT1G03750-152_378	43.3	0.0	-	0	-9.539	0	0	0	0	pass	pass	pass	0	CAACGGGATCATTTTCGTGAATATTATGACGAACCACTTAAGCTTGGACAAAGGTCCAGTGCTCCTGAAGCATTTATCCAAGTTGCTGAGGAGCGTAAAAAGCACCTTTTGACACTTCTC
Seq48|AT1G03750-152_441	40.8	0.0	-	0	-7.322	0	0	0	0	pass	pass	pass	0	CCTGAAGCATTTATCCAAGTTGCTGAGGAGCGTAAAAAGCACCTTTTGACACTTCTCAACAAATATTTGTTGAGGCGGACAAAAGAGGAGACTGTCGGAAATCTTATGTTGGGAAAAGAA
Seq48|AT1G03750-152_504	41.7	0.0	0.0	0	-5.438	1	0	0	0	pass	pass	pass	0	TATTTGTTGAGGCGGACAAAAGAGGAGACTGTCGGAAATCTTATGTTGGGAAAAGAAGATAATATTGTCTTTTGTGAAATGAGTGGGCCTCAGAAACGAGCCTACAAGAGGATGTTGCAG
Seq48|AT1G03750-152_567	44.2	0.0	-	0	-5.066	0	0	0	0	pass	pass	pass	0	ATTGTCTTTTGTGAAATGAGTGGGCCTCAGAAACGAGCCTACAAGAGGATGTTGCAGCAACCAGAAATTCAATGCCTTCTAAATAAGGATCTTCCGTGCTCTTGTGGTAGTCCACTTACC
Seq48|AT1G03750-152_630	39.2	0.0	-	0	-3.986	0	0	0	0	pass	pass	pass	0	GAAATTCAATGCCTTCTAAATAAGGATCTTCCGTGCTCTTGTGGTAGTCCACTTACCCAAGGAGAATGTCATAATAGAATAGTACCAGATGGTGTTATATGGAGATATCTGCACAGAGAT
Seq48|AT1G03750-152_693	41.7	0.0	-	0	-5.489	0	0	0	0	pass	pass	pass	0	GAATGTCATAATAGAATAGTACCAGATGGTGTTATATGGAGATATCTGCACAGAGATAATCCTGAGGGTTGCGATTGGTGCCCTGGTTGCGTGATACTTCCATGCATTATGAAGCTTCAA
Seq49|AT1G03750-155_0	41.7	0.0	0.0	0	-11.369	1	0	0	0	pass	pass	pass	0	CTGTACTCATAATTTGCCCCACTTCGGTTATCCAAAACTGGGAGATCGAGTTCTCTAGATGGGCAAGCTTTAATGTTTCTGTTTACCATGGTGCAAACCGTGAATTGATTCTTGACAAAC
Seq49|AT1G03750-155_63	39.2	0.0	-	0	-9.924	0	0	0	0	pass	pass	pass	0	CAAGCTTTAATGTTTCTGTTTACCATGGTGCAAACCGTGAATTGATTCTTGACAAACTCAAAGGACATGGAGTCGAAGTACTTATTACTAGCTTCGACACATTCAGAATTCATGGGAGCA
Seq49|AT1G03750-155_126	42.5	0.0	0.0	0	-6.738	1	0	0	0	pass	pass	pass	0	GACATGGAGTCGAAGTACTTATTACTAGCTTCGACACATTCAGAATTCATGGGAGCATTTTGTCAGGGGTCAACTGGGAGATTGTGATTGTAGATGAGGCACACAAGCTAAAGAACGAAA
Seq49|AT1G03750-155_189	43.3	0.0	0.0	0	-2.745	1	0	0	0	pass	pass	pass	0	CAGGGGTCAACTGGGAGATTGTGATTGTAGATGAGGCACACAAGCTAAAGAACGAAAAATCGAAACTTTATGAAGCGTGTTTGGAAATCAAGACCCTCAAACGCATTGGTCTTACGGGAA
Seq49|AT1G03750-155_252	41.7	0.0	0.0	0	-6.613	1	0	0	0	pass	pass	pass	0	AACTTTATGAAGCGTGTTTGGAAATCAAGACCCTCAAACGCATTGGTCTTACGGGAACAGTCATGCAGAACAAAATCATGGAGTTGTTCAATCTATTTGATTGGGTGGCACCTGGATCAT
Seq49|AT1G03750-155_315	42.5	0.0	0.0	0	-7.223	1	0	0	0	pass	pass	pass	0	TGCAGAACAAAATCATGGAGTTGTTCAATCTATTTGATTGGGTGGCACCTGGATCATTGGGTACACGGGAGCATTTCCGTGAGTTTTATGATGAACCTCTAAAGCATGGTCAAAGGTCAA
Seq49|AT1G03750-155_378	42.5	0.0	-	0	-5.801	0	0	0	0	pass	pass	pass	0	CACGGGAGCATTTCCGTGAGTTTTATGATGAACCTCTAAAGCATGGTCAAAGGTCAAGTGCTCCAGAAAGATTCATTCGCATCGCTAATGAGAGAAAACGGCATCTTGTGAAAGTTTTGA
Seq49|AT1G03750-155_441	40.8	0.0	0.0	0	-0.989	1	0	0	0	pass	pass	pass	0	CAGAAAGATTCATTCGCATCGCTAATGAGAGAAAACGGCATCTTGTGAAAGTTTTGAGTAAATATATGTTGAGGAGGACAAAGGAGGAGACAATCGGGCATCTTATGATGGGAAAGGAAG
Seq49|AT1G03750-155_504	43.3	0.0	0.0	0	-3.292	1	0	0	0	pass	pass	pass	0	ATATGTTGAGGAGGACAAAGGAGGAGACAATCGGGCATCTTATGATGGGAAAGGAAGATAACGTGGTGTTCTGTGCAATGAGTGAGTTACAAAAGCGGGTCTATACGAGAATGTTGGAAT
Seq49|AT1G03750-155_567	45.8	0.0	-	0	-3.383	0	0	0	0	pass	pass	pass	0	TGGTGTTCTGTGCAATGAGTGAGTTACAAAAGCGGGTCTATACGAGAATGTTGGAATTACCGGATATCCAATGCCTCATAAATAAGGACCTTCCATGTGCCTGTGGCAGTCCCCTTAAGC
Seq49|AT1G03750-155_630	42.5	0.0	-	0	-7.34	0	0	0	0	pass	pass	pass	0	ATATCCAATGCCTCATAAATAAGGACCTTCCATGTGCCTGTGGCAGTCCCCTTAAGCAAGTGGAATGTTGCAAAAGGATCGTACCCAATGGAATTATATGGCCCTATCTTCATAGAGATA
Seq49|AT1G03750-155_692	45.8	0.0	-	0	-3.466	0	0	0	0	pass	pass	pass	0	GAATGTTGCAAAAGGATCGTACCCAATGGAATTATATGGCCCTATCTTCATAGAGATAGCCCTGACGGATGTGATTCATGTCCCTTCTGCCTCGTACTCCCCTGTCTTGTCAAGCTACAA
Seq50|AT1G03750-156_0	40.8	0.0	-	0	-6.255	0	0	0	0	pass	pass	pass	0	GTGATAATCATTTGCCCTACCTCTGTTATTCAGAATTGGGAAAGTGAATTTTCCAAGTGGTCAACTTTTCATGTGTGTGTCTATCACGGTTCGAATCGTGACCTGATTATGGGCCAACTA
Seq50|AT1G03750-156_63	40.8	0.0	-	0	-4.557	0	0	0	0	pass	pass	pass	0	ACTTTTCATGTGTGTGTCTATCACGGTTCGAATCGTGACCTGATTATGGGCCAACTAGAAGCCAATGGGGTGGAAATACTTATAACTAGTTTCGACACTTTTAGAATACATGGCAGCATT
Seq50|AT1G03750-156_126	40.0	0.0	-	0	-5.563	0	0	0	0	pass	pass	pass	0	AATGGGGTGGAAATACTTATAACTAGTTTCGACACTTTTAGAATACATGGCAGCATTTTGGGAGGGATTCAATGGCATATCATGGTGGTTGATGAGGCCCACCGGCTTAAAAATGAAAAA
Seq50|AT1G03750-156_189	44.2	0.0	-	0	-4.211	0	0	0	0	pass	pass	pass	0	GGGATTCAATGGCATATCATGGTGGTTGATGAGGCCCACCGGCTTAAAAATGAAAAATCAAAGCTCTACACAGCATGTCTAGAAATCAAAACACGGAAACGCTTTGGTCTCACAGGAACC
Seq50|AT1G03750-156_252	42.5	0.0	0.0	0	-6.495	1	0	0	0	pass	pass	pass	0	CTCTACACAGCATGTCTAGAAATCAAAACACGGAAACGCTTTGGTCTCACAGGAACCATAATGCAAAACAAAATCATGGAACTGTTCAATCTTTTTGATTGGGCGGCACCCGGATCATTG
Seq50|AT1G03750-156_315	48.3	0.0	0.0	0	-5.186	1	0	0	0	pass	pass	pass	0	CAAAACAAAATCATGGAACTGTTCAATCTTTTTGATTGGGCGGCACCCGGATCATTGGGCACGAGGGAACATTTCAGGGAGTTTTACGATGCGCCACTTAAGCAGGGTCAGCGGTCAAGT
Seq50|AT1G03750-156_378	49.2	0.0	-	0	-7.298	0	0	0	0	pass	pass	pass	0	AGGGAACATTTCAGGGAGTTTTACGATGCGCCACTTAAGCAGGGTCAGCGGTCAAGTGCTCCTGAAAGAATTGTCCATATAGCCGATGAGCGAAAGCATCACCTGGTATCGGTTCTTCGT
Seq50|AT1G03750-156_441	41.7	0.0	0.0	0	-7.614	1	0	0	0	pass	pass	pass	0	GAAAGAATTGTCCATATAGCCGATGAGCGAAAGCATCACCTGGTATCGGTTCTTCGTAAATATCTTTTAAGAAGGACAAAGGAAGAAACCATCGGGCATCTTATGATGGGGAAGGAAGAT
Seq50|AT1G03750-156_504	44.2	0.0	0.0	0	-6.059	1	0	0	0	pass	pass	pass	0	CTTTTAAGAAGGACAAAGGAAGAAACCATCGGGCATCTTATGATGGGGAAGGAAGATAATGTAGTGTTCTGCGCCATGAGCGAGTTGCAGAAGCGAGTTTACAAGAGGGTATTGCAACTT
Seq50|AT1G03750-156_567	50.8	0.0	-	0	-9.879	0	0	0	0	pass	pass	pass	0	GTGTTCTGCGCCATGAGCGAGTTGCAGAAGCGAGTTTACAAGAGGGTATTGCAACTTCCGGACATACAGTGCCTTATCAATAAGGACCGGCCTTGTAGCTGTGGAAGCCCTCTTACTCAG
Seq50|AT1G03750-156_630	47.5	0.0	-	0	-6.28	0	0	0	0	pass	pass	pass	0	ATACAGTGCCTTATCAATAAGGACCGGCCTTGTAGCTGTGGAAGCCCTCTTACTCAGGTGGAATGTTGTAAAAGGACCATACCGGATGGATTAATCTGGCCCTACCTTCACAAGGACAAC
Seq50|AT1G03750-156_690	45.0	0.0	-	0	-5.673	0	0	0	0	pass	pass	pass	0	GAATGTTGTAAAAGGACCATACCGGATGGATTAATCTGGCCCTACCTTCACAAGGACAACCCAGAAGGTTGTGATTCATGCCCTTATTGCATCGTTCTTCCTTGCCTCGTAAAGCTTCAA
Seq51|AT1G03750-157_0	41.7	0.0	-	0	-4.038	0	0	0	0	pass	pass	pass	0	GTGCTAATCATTTGCCCTAGCTCTGTTATCCTTAATTGGGAAAGTGAATTCTCCAAATGGTCCACATTTAGTGTTGCTGTTTACCATGGCGTGAATCGGGATTTAGTGATCGACAGACTA
Seq51|AT1G03750-157_63	43.3	0.0	-	0	-5.877	0	0	0	0	pass	pass	pass	0	ACATTTAGTGTTGCTGTTTACCATGGCGTGAATCGGGATTTAGTGATCGACAGACTAAAAGCAGACGGTGTTGAGATCATCATCACCAGCTTCGACACGTATAGGATACAAGGAAGCATT
Seq51|AT1G03750-157_126	47.5	0.0	-	0	-10.622	0	0	0	0	pass	pass	pass	0	GACGGTGTTGAGATCATCATCACCAGCTTCGACACGTATAGGATACAAGGAAGCATTTTGTCGGATATACAGTGGGAGATTCTCATTGTTGACGAGGCGCACCGGCTCAAGAATGAGAAG
Seq51|AT1G03750-157_189	47.5	0.0	-	0	-8.677	0	0	0	0	pass	pass	pass	0	GATATACAGTGGGAGATTCTCATTGTTGACGAGGCGCACCGGCTCAAGAATGAGAAGTCGAAGCTATATACAGCTTGTATGAAGATCAAGACGCTGAAGCGTTACGGTCTCACGGGAACT
Seq51|AT1G03750-157_252	46.7	0.0	-	0	-9.925	0	0	0	0	pass	pass	pass	0	CTATATACAGCTTGTATGAAGATCAAGACGCTGAAGCGTTACGGTCTCACGGGAACTGTGATGCAGAACAAGATTATGGAATTGTTCAATCTATTTGACCTGGTGGCCCCCGGTGGCTTG
Seq51|AT1G03750-157_315	48.3	0.0	-	0	-8.654	0	0	0	0	pass	pass	pass	0	CAGAACAAGATTATGGAATTGTTCAATCTATTTGACCTGGTGGCCCCCGGTGGCTTGGGAACACGGGAACATTTTCGTGAATTTTACGACGAACCTCTCAAGCACGGTCAGAGATCGAGC
Seq51|AT1G03750-157_378	50.0	0.0	-	0	-9.462	0	0	0	0	pass	pass	pass	0	CGGGAACATTTTCGTGAATTTTACGACGAACCTCTCAAGCACGGTCAGAGATCGAGCGCTCCACAACGGTTTGTTCAAATTGCCGATGAGCGGAAACAGCATCTAGTGTCGGTGCTGCAA
Seq51|AT1G03750-157_441	45.8	0.0	0.0	0	-5.099	1	0	0	0	pass	pass	pass	0	CAACGGTTTGTTCAAATTGCCGATGAGCGGAAACAGCATCTAGTGTCGGTGCTGCAAAAATATATGCTCCGAAGGACGAAAGACGAAACCATAGGGCATCTTATGATGGGGAAGGAAGAT
Seq51|AT1G03750-157_504	46.7	0.0	0.0	0	-5.657	1	0	0	0	pass	pass	pass	0	ATGCTCCGAAGGACGAAAGACGAAACCATAGGGCATCTTATGATGGGGAAGGAAGATAACATCGTGTTTTGTGCGATGAGTGAGTTGCAGAAAAGGGTTTACCAGAGGATACTGCGGCTA
Seq51|AT1G03750-157_567	51.7	0.0	-	0	-8.84	0	0	0	0	pass	pass	pass	0	GTGTTTTGTGCGATGAGTGAGTTGCAGAAAAGGGTTTACCAGAGGATACTGCGGCTACCCGACATTCAGTGCCTCGTCAACAAGGACTTGCCTTGCAGTTGCGGCAGCCCTCTCAAACAA
Seq51|AT1G03750-157_630	48.3	0.0	-	0	-8.193	0	0	0	0	pass	pass	pass	0	ATTCAGTGCCTCGTCAACAAGGACTTGCCTTGCAGTTGCGGCAGCCCTCTCAAACAAGTCGAATGTTGTCAAAGAACGGTTCCAGATGGTCTCATTTGGCCGTATCTTCATAAGGACAAC
Seq51|AT1G03750-157_690	50.8	0.0	-	0	-8.232	0	0	0	0	pass	pass	pass	0	GAATGTTGTCAAAGAACGGTTCCAGATGGTCTCATTTGGCCGTATCTTCATAAGGACAACCCGGACGGTTGTGACTCGTGCCCTTTCTGCCTCGTTCTCCCTTGCCTTGTGAAGCTTCAG
Seq52|AT1G03750-158_0	42.5	0.0	-	0	-6.022	0	0	0	0	pass	pass	pass	0	GTACTAATCATTTGCCCCAGTTCTGTCATCCTTAACTGGGAAAGCGAATTCTCCAAATGGTCCACATTCAGTGTCTCTGTTTACCATGGAGCAAATCGGGACTTAGTAATTGACAAACTG
Seq52|AT1G03750-158_63	40.0	0.0	-	0	-3.785	0	0	0	0	pass	pass	pass	0	ACATTCAGTGTCTCTGTTTACCATGGAGCAAATCGGGACTTAGTAATTGACAAACTGAAAGCACACGGTGTTGAAATTCTTATAACCAGCTTCGACACGTTTAGAATACAAGGAAGCACT
Seq52|AT1G03750-158_126	43.3	0.0	-	0	-8.708	0	0	0	0	pass	pass	pass	0	CACGGTGTTGAAATTCTTATAACCAGCTTCGACACGTTTAGAATACAAGGAAGCACTTTGTCAGATATCGATTGGGAGATTGTGGTTATTGACGAGGCGCACCGGCTCAAGAATGAGAAA
Seq52|AT1G03750-158_189	45.0	0.0	-	0	-3.055	0	0	0	0	pass	pass	pass	0	GATATCGATTGGGAGATTGTGGTTATTGACGAGGCGCACCGGCTCAAGAATGAGAAATCGAAGCTATATACAGCGTCCATGAAAATTAAAACCCTGAAGCGTTATGGTCTTACGGGGACA
Seq52|AT1G03750-158_252	40.0	0.0	-	0	-5.714	0	0	0	0	pass	pass	pass	0	CTATATACAGCGTCCATGAAAATTAAAACCCTGAAGCGTTATGGTCTTACGGGGACAGTAATGCAAAACAAAATAATGGAATTGTTCAATCTATTTGACTTGGTGGCTCCTGGTGGCTTG
Seq52|AT1G03750-158_315	40.8	0.0	-	0	-4.815	0	0	0	0	pass	pass	pass	0	CAAAACAAAATAATGGAATTGTTCAATCTATTTGACTTGGTGGCTCCTGGTGGCTTGGGGACACGTGAACATTTTCGAGAATTTTATGATGAACCGTTGAAACATGGTCAGAGGTCAAGC
Seq52|AT1G03750-158_378	43.3	0.0	-	0	-7.341	0	0	0	0	pass	pass	pass	0	CGTGAACATTTTCGAGAATTTTATGATGAACCGTTGAAACATGGTCAGAGGTCAAGCGCTCCTGAACGATTTGTTCGAATTGCTGATGAACGGAAACAGCACTTAGTTTCGGTGCTGCAT
Seq52|AT1G03750-158_441	40.0	0.0	-	0	-8.153	0	0	0	0	pass	pass	pass	0	GAACGATTTGTTCGAATTGCTGATGAACGGAAACAGCACTTAGTTTCGGTGCTGCATAAGTATATGCTTAGAAGGACAAAAGATGAGACAATAGGACATCTTATGTTGGGGAAGGAAGAT
Seq52|AT1G03750-158_504	40.8	0.0	0.0	0	-6.391	1	0	0	0	pass	pass	pass	0	ATGCTTAGAAGGACAAAAGATGAGACAATAGGACATCTTATGTTGGGGAAGGAAGATAATGTTGTATTTTGTGCGATGAGTGAGTTGCAAAAACGGGTTTACCAGAGGACACTGCAGCTA
Seq52|AT1G03750-158_567	46.7	0.0	-	0	-9.789	0	0	0	0	pass	pass	pass	0	GTATTTTGTGCGATGAGTGAGTTGCAAAAACGGGTTTACCAGAGGACACTGCAGCTACCGGACATCCAATGTCTTATCAACAAGGACCTTCCGTGTAGTTGTGGGAGCCCTCTTAAACAA
Seq52|AT1G03750-158_630	41.7	0.0	-	0	-4.738	0	0	0	0	pass	pass	pass	0	ATCCAATGTCTTATCAACAAGGACCTTCCGTGTAGTTGTGGGAGCCCTCTTAAACAAGTTGAATGTTGTAAGAGAATAGTTCCGGATGGTGTTATTTGGCCTTATCTTCATAAGGACAGC
Seq52|AT1G03750-158_690	47.5	0.0	-	0	-4.667	0	0	0	0	pass	pass	pass	0	GAATGTTGTAAGAGAATAGTTCCGGATGGTGTTATTTGGCCTTATCTTCATAAGGACAGCCCTGAAGGTTGTGATTCGTGCCCCTTTTGCCTCGTCCTCCCTTGCCTGGTGAAGCTTCAA
Seq53|AT1G03750-159_0	40.8	37.5	-	0	-11.051	0	0	0	0	pass	pass	pass	0	GTACTAATAGTTTGCCCTACTTCCGTTATTCACAACTGGGAGAGCGAATTCTCTAAGTGGGCGACATTCAGTGTTtcggtttatcatggtgcaaaccgtgatcacattattgagaaatta
Seq53|AT1G03750-159_63	35.8	41.7	-	0	-9.96	0	0	0	0	pass	pass	pass	0	ACATTCAGTGTTtcggtttatcatggtgcaaaccgtgatcacattattgagaaattagaagcACGGGGTGTTGAGATACTTATAACCAGTTTTGACACATATAGAATTCATGGAAACATT
Seq53|AT1G03750-159_126	39.2	0.0	0.0	0	-4.849	1	0	0	0	pass	pass	pass	0	CGGGGTGTTGAGATACTTATAACCAGTTTTGACACATATAGAATTCATGGAAACATTTTGTCAGGGGTTCATTGGGAGATTGTGATCATTGATGAGGCACACCGGCTTAAGAATGAAAAA
Seq53|AT1G03750-159_189	42.5	0.0	0.0	0	-2.576	1	0	0	0	pass	pass	pass	0	GGGGTTCATTGGGAGATTGTGATCATTGATGAGGCACACCGGCTTAAGAATGAAAAATCAAAACTCTATCAAGCATGTTTAGAAATCAAAACCCCAAAACGCTATGGTCTCACCGGAACC
Seq53|AT1G03750-159_252	40.8	0.0	-	0	-3.53	0	0	0	0	pass	pass	pass	0	CTCTATCAAGCATGTTTAGAAATCAAAACCCCAAAACGCTATGGTCTCACCGGAACCATAATGCAGAATAAAATTATGGAACTGTTCAACCTCTTTGACTGGACTGTACCTGGATGCTTG
Seq53|AT1G03750-159_315	44.2	0.0	0.0	0	-5.496	1	0	0	0	pass	pass	pass	0	CAGAATAAAATTATGGAACTGTTCAACCTCTTTGACTGGACTGTACCTGGATGCTTGGGAACACGTGAACATTTTCGAGAATTCTATGATGAACCCCTCAAGCATGGCCAGAGGTCGACT
Seq53|AT1G03750-159_378	46.7	0.0	0.0	0	-5.543	1	0	0	0	pass	pass	pass	0	CGTGAACATTTTCGAGAATTCTATGATGAACCCCTCAAGCATGGCCAGAGGTCGACTGCTCCAGAAAGATTTGTCCGGATTGCTGACAAGCGAAAAGAACACTTGGTTTCAGTTCTGCGT
Seq53|AT1G03750-159_441	44.2	0.0	0.0	0	-5.892	1	0	0	0	pass	pass	pass	0	GAAAGATTTGTCCGGATTGCTGACAAGCGAAAAGAACACTTGGTTTCAGTTCTGCGTAAGTATCTGTTAAGAAGGACAAAGGAGGAGACTATTGGGCATCTCATGATGGGCAAGGAGGAT
Seq53|AT1G03750-159_504	40.8	0.0	0.0	0	-4.258	1	0	0	0	pass	pass	pass	0	CTGTTAAGAAGGACAAAGGAGGAGACTATTGGGCATCTCATGATGGGCAAGGAGGATAATGTTGTATTTTGTGCCATGAGTGAATTGCAGAAACGGGTTTATCAGAGGATTTTACAACTA
Seq53|AT1G03750-159_567	40.0	0.0	0.0	0	-5.77	1	0	0	0	pass	pass	pass	0	GTATTTTGTGCCATGAGTGAATTGCAGAAACGGGTTTATCAGAGGATTTTACAACTACCTGACATCCAATGTCTTATCAATAAGGACCTTCCATGTAGTTGTGGGAGCCCTCTTAAACAA
Seq53|AT1G03750-159_630	40.0	0.0	-	0	-5.856	0	0	0	0	pass	pass	pass	0	ATCCAATGTCTTATCAATAAGGACCTTCCATGTAGTTGTGGGAGCCCTCTTAAACAAGTTGAGTGTTGCAAAAGAATTGTTCCAAACGGAAAGATTTGGCCTTACCTTCACAAGGACAAT
Seq53|AT1G03750-159_690	46.7	0.0	0.0	0	-4.75	1	0	0	0	pass	pass	pass	0	GAGTGTTGCAAAAGAATTGTTCCAAACGGAAAGATTTGGCCTTACCTTCACAAGGACAATCCGGATGGTTGTGATTCATGTCCCTTTTGCCTTGTTCTCCCTTGCCTCGTCAAGCTCCAG
Seq54|AT1G03750-16_0	46.7	0.0	-	0	-8.73	0	0	0	0	pass	pass	pass	0	AAGCCAAAGGGTCCTGTGTTGATTATAGGCCCAGCCTCAGTCTTACAAAACTGGGACAGTGAATTCTCGAATTGGGCTACCTTTCGTGTTTCTATCTACCATGGTCCAAACCGTGACTTG
Seq54|AT1G03750-16_65	40.0	0.0	-	0	-4.832	0	0	0	0	pass	pass	pass	0	CTCGAATTGGGCTACCTTTCGTGTTTCTATCTACCATGGTCCAAACCGTGACTTGATTCTTGATAAATTGGAGGCTCAAGGACTTGAGGTAATGATAACAAGTTTTGATACATTCAGGAT
Seq54|AT1G03750-16_130	40.0	0.0	-	0	-0.952	0	0	0	0	pass	pass	pass	0	AATTGGAGGCTCAAGGACTTGAGGTAATGATAACAAGTTTTGATACATTCAGGATCTATGGTGATACACTCTCAGAAGTTTCATGGCACATTGTGATTGTTGATGAAGCACACCGTCTGA
Seq54|AT1G03750-16_195	38.3	0.0	-	0	-1.543	0	0	0	0	pass	pass	pass	0	ACACTCTCAGAAGTTTCATGGCACATTGTGATTGTTGATGAAGCACACCGTCTGAAGAACGAGAAGTCAAAATTGTACGATGCTTGTCTTAAATTACAAACCAAGAGAAGATATGGTCTA
Seq54|AT1G03750-16_260	37.5	0.0	-	0	-3.016	0	0	0	0	pass	pass	pass	0	GTCAAAATTGTACGATGCTTGTCTTAAATTACAAACCAAGAGAAGATATGGTCTAACAGGGACAGTGATGCAGAATAAAATCATGGAGCTCTTTAATCTATTTGATTGGGTTGCACCAGG
Seq54|AT1G03750-16_325	41.7	0.0	-	0	-7.278	0	0	0	0	pass	pass	pass	0	TGATGCAGAATAAAATCATGGAGCTCTTTAATCTATTTGATTGGGTTGCACCAGGATCTTTGGGAACACGAGAGCATTTCCGTGAATATTACGAAGACCCTCTAAAGCTTGGTCAGAGGT
Seq54|AT1G03750-16_390	45.0	0.0	-	0	-8.088	0	0	0	0	pass	pass	pass	0	ACACGAGAGCATTTCCGTGAATATTACGAAGACCCTCTAAAGCTTGGTCAGAGGTCTAGTGCTTCTCAGACATTTGTCCAGATGGCTGATGAGCGTAAACATCATCTTGCCACTATTCTC
Seq54|AT1G03750-16_455	41.7	0.0	-	0	-4.883	0	0	0	0	pass	pass	pass	0	TCAGACATTTGTCCAGATGGCTGATGAGCGTAAACATCATCTTGCCACTATTCTCCACAGATACTTGTTAAGAAGGACTAAGGAAGAGACTATTGGGAACCTAATGTTGGGAAAGGAAGA
Seq54|AT1G03750-16_520	40.8	0.0	-	0	-6.167	0	0	0	0	pass	pass	pass	0	TGTTAAGAAGGACTAAGGAAGAGACTATTGGGAACCTAATGTTGGGAAAGGAAGACAACATTATATTTTGCGAAATGAGTGAATTGCAGAAACGGGCCTACAGGAGGATGTTGCAATTGC
Seq54|AT1G03750-16_585	45.0	0.0	-	0	-9.731	0	0	0	0	pass	pass	pass	0	TTTTGCGAAATGAGTGAATTGCAGAAACGGGCCTACAGGAGGATGTTGCAATTGCCTGAGATTAAATGCCTTATAAATAAGGATCTTCCGTGCCCGTGTGGTAGTCCACTTTCTCAAGGG
Seq54|AT1G03750-16_650	48.3	0.0	-	0	-2.881	0	0	0	0	pass	pass	pass	0	ATGCCTTATAAATAAGGATCTTCCGTGCCCGTGTGGTAGTCCACTTTCTCAAGGGGAATGTTGTAGGAGGACGGTGCAGGATGGGATCTTATGGAGCTACATTCACAGAGAAAGCCCTGA
Seq54|AT1G03750-16_705	47.5	0.0	-	0	-4.331	0	0	0	0	pass	pass	pass	0	GAATGTTGTAGGAGGACGGTGCAGGATGGGATCTTATGGAGCTACATTCACAGAGAAAGCCCTGATGGCTGTAATTGGTGCCCCATTTGCCTTATACTTCCTTGCATTCTCAAGCTTCAG
Seq55|AT1G03750-160_0	41.7	0.0	-	0	-8.74	0	0	0	0	pass	pass	pass	0	TGCGATAATTTGCCCCACTTCTGTTATTCACAACTGGGAGAGTGAATTCTCTAAGTGGGCTAACTTCAGTGTTGCCATTTATCATGGTGCAAACCGGGATCTGATATATGATAAACTGGA
Seq55|AT1G03750-160_63	39.2	0.0	-	0	-6.765	0	0	0	0	pass	pass	pass	0	CTTCAGTGTTGCCATTTATCATGGTGCAAACCGGGATCTGATATATGATAAACTGGAAGCAAATGGAGTGGAGATACTTATAACTAGTTTTGACACTTACAGGATTCATGGCAGTTCCTT
Seq55|AT1G03750-160_126	37.5	0.0	-	0	-6.006	0	0	0	0	pass	pass	pass	0	TGGAGTGGAGATACTTATAACTAGTTTTGACACTTACAGGATTCATGGCAGTTCCTTGTCAGATATCAACTGGAACATTGTGATTATTGATGAGGCTCATCGACTTAAGAATGAGAAATC
Seq55|AT1G03750-160_189	35.0	0.0	-	0	-6.56	0	0	0	0	pass	pass	pass	0	TATCAACTGGAACATTGTGATTATTGATGAGGCTCATCGACTTAAGAATGAGAAATCAAAACTCTATAAAGCATGTTTAGAAATTAAAACCTTGAGACGCTATGGTCTTACTGGGACCAT
Seq55|AT1G03750-160_252	39.2	0.0	-	0	-5.87	0	0	0	0	pass	pass	pass	0	CTATAAAGCATGTTTAGAAATTAAAACCTTGAGACGCTATGGTCTTACTGGGACCATAATGCAAAATAAGATCATGGAATTGTTCAATCTCTTTGACTGGGTTGCACCTGGATCCCTTGG
Seq55|AT1G03750-160_315	43.3	0.0	0.0	0	-6.219	1	0	0	0	pass	pass	pass	0	AAATAAGATCATGGAATTGTTCAATCTCTTTGACTGGGTTGCACCTGGATCCCTTGGAACACGGGAACACTTTCATGAGTTCTATGATGAACCACTTAAGCATGGTCAGAGGTCAACTGC
Seq55|AT1G03750-160_378	40.8	0.0	0.0	0	-3.322	1	0	0	0	pass	pass	pass	0	GGAACACTTTCATGAGTTCTATGATGAACCACTTAAGCATGGTCAGAGGTCAACTGCTCCAGATAGGTTTGTCCAAATTGCCAATAAGAGAAAACAACACCTTGTGGCAGTTCTTCATAA
Seq55|AT1G03750-160_441	38.3	0.0	0.0	0	-5.399	1	0	0	0	pass	pass	pass	0	TAGGTTTGTCCAAATTGCCAATAAGAGAAAACAACACCTTGTGGCAGTTCTTCATAAATATATGTTGAGAAGGACAAAGGAAGAGACCATTGGGCATCTTATGATGGGGAAGGAAGATAA
Seq55|AT1G03750-160_504	40.8	0.0	0.0	0	-3.062	1	0	0	0	pass	pass	pass	0	GTTGAGAAGGACAAAGGAAGAGACCATTGGGCATCTTATGATGGGGAAGGAAGATAACATTGTGTTTTGTGCAATGAGTGATTTGCAAAAACGGGTTTATAGGAGAATGTTACAGCTTCC
Seq55|AT1G03750-160_567	39.2	0.0	-	0	-3.237	0	0	0	0	pass	pass	pass	0	GTTTTGTGCAATGAGTGATTTGCAAAAACGGGTTTATAGGAGAATGTTACAGCTTCCTGACATTCAATGCCTTATAAATAAGAACCTGCCTTGTAGTTGTGGTAGCCCTCTTACTCAAGT
Seq55|AT1G03750-160_630	40.0	0.0	-	0	-4.436	0	0	0	0	pass	pass	pass	0	TCAATGCCTTATAAATAAGAACCTGCCTTGTAGTTGTGGTAGCCCTCTTACTCAAGTTGAATGTTGTAAGAGGACAGTACCAAATGGAGTTATTTGGCCTTACCTTCACAAAGATAACCC
Seq55|AT1G03750-160_688	44.2	0.0	0.0	0	-1.723	1	0	0	0	pass	pass	pass	0	GAATGTTGTAAGAGGACAGTACCAAATGGAGTTATTTGGCCTTACCTTCACAAAGATAACCCTGATGGTTGTGATTCATGCCCTTTCTGCCTTGTCCTTCCATGCCTTGTCAAGCTCCAA
Seq56|AT1G03750-161_0	40.8	0.0	-	0	-4.347	0	0	0	0	pass	pass	pass	0	GATTTTGTGCCCCACCTCTGTCATCCGCAACTGGGAAAATGAGTTTTCTGAATGGGCAAACTTTAGTGTTGCCGTTTACCATGGACCAAATCGTGATTTGATTCTTGAAAAATTATCTTC
Seq56|AT1G03750-161_63	33.3	0.0	-	0	-3.546	0	0	0	0	pass	pass	pass	0	TAGTGTTGCCGTTTACCATGGACCAAATCGTGATTTGATTCTTGAAAAATTATCTTCTCAGATTGTGGAGATAGTTATAACTAGTTTCGACACATTTAGAAATCAAGGTGAAATTCTATC
Seq56|AT1G03750-161_126	36.7	0.0	-	0	-2.941	0	0	0	0	pass	pass	pass	0	TGTGGAGATAGTTATAACTAGTTTCGACACATTTAGAAATCAAGGTGAAATTCTATCGGGGATCCAATGGGAAATTGTTGTTGTTGATGAAGCACATCGTTTGAAGAATGAAAAGTCGCA
Seq56|AT1G03750-161_189	38.3	0.0	-	0	-2.371	0	0	0	0	pass	pass	pass	0	CCAATGGGAAATTGTTGTTGTTGATGAAGCACATCGTTTGAAGAATGAAAAGTCGCAGTTTTATAAGGCATGCTTAGGAATCAAAACCGCAAGGCGATATGGTCTTACTGGAACTATAAT
Seq56|AT1G03750-161_252	41.7	0.0	-	0	-7.222	0	0	0	0	pass	pass	pass	0	TAAGGCATGCTTAGGAATCAAAACCGCAAGGCGATATGGTCTTACTGGAACTATAATGCAGAACAAGATTCTCGAGTTATTTAATCTATTTGACTGGTTTTCTCCCGGGTCTCTGGGAAC
Seq56|AT1G03750-161_315	45.0	0.0	-	0	-7.737	0	0	0	0	pass	pass	pass	0	CAAGATTCTCGAGTTATTTAATCTATTTGACTGGTTTTCTCCCGGGTCTCTGGGAACAAGGGAACACTTCCGAGATTTCTACGATGAACCTCTGAAGCATGGTCAGAGACTAAGTGCTCC
Seq56|AT1G03750-161_378	43.3	0.0	-	0	-8.951	0	0	0	0	pass	pass	pass	0	ACACTTCCGAGATTTCTACGATGAACCTCTGAAGCATGGTCAGAGACTAAGTGCTCCTCGAAGATTCATTCAAATTGCTGATGAGCGCAAACAACACCTTGTTAAGGTACTGCAGAAGTA
Seq56|AT1G03750-161_441	40.8	0.0	-	0	-9.92	0	0	0	0	pass	pass	pass	0	ATTCATTCAAATTGCTGATGAGCGCAAACAACACCTTGTTAAGGTACTGCAGAAGTACCTTTTAAGAAGGACCAAGGAAGAGACCATAGGACATCTTATGCTGGGAAAGCAAGACAATGT
Seq56|AT1G03750-161_504	41.7	0.0	-	0	-3.26	0	0	0	0	pass	pass	pass	0	AAGAAGGACCAAGGAAGAGACCATAGGACATCTTATGCTGGGAAAGCAAGACAATGTTGTTTTCTGTGCGATGAGTGACCTACAAAAGCGTGTTTATAAAAGAATATTGGAGCTGCCTGA
Seq56|AT1G03750-161_567	45.0	0.0	-	0	-3.254	0	0	0	0	pass	pass	pass	0	CTGTGCGATGAGTGACCTACAAAAGCGTGTTTATAAAAGAATATTGGAGCTGCCTGAGATCCAATGCCTTGTGAACAAGGATCTTCCCTGCAGTTGTGGAAGCCCATTGACTCAAGTTGA
Seq56|AT1G03750-161_630	44.2	0.0	0.0	0	-3.348	1	0	0	0	pass	pass	pass	0	ATGCCTTGTGAACAAGGATCTTCCCTGCAGTTGTGGAAGCCCATTGACTCAAGTTGAATGCTGCAAAAGAATTGTTCCTAATGGTATCATTTGGTCCTATCTTCACAGAGACAACCCCGA
Seq56|AT1G03750-161_685	42.5	0.0	0.0	0	-1.159	1	0	0	0	pass	pass	pass	0	GAATGCTGCAAAAGAATTGTTCCTAATGGTATCATTTGGTCCTATCTTCACAGAGACAACCCCGAAGGCTGCGACTCATGTCCTTTCTGTCTTGTTCTTCCTTGCCTAATTAAACTGCAA
Seq57|AT1G03750-162_0	40.0	0.0	0.0	0	-8.575	1	0	0	0	pass	pass	pass	0	AAAAAGGGGCCGGTACTAATAGTCTGCCCCTCGTCTGTTATTCACAACTGGGAGGATGAGTTTTCTAAATGGTCGACTTTTTATGTTTCAGTTTATCATGGACAAAATCGTGATCTGATA
Seq57|AT1G03750-162_63	35.0	0.0	-	0	-8.41	0	0	0	0	pass	pass	pass	0	TCTAAATGGTCGACTTTTTATGTTTCAGTTTATCATGGACAAAATCGTGATCTGATAATCGACAAACTGAAAGCAGAAGGAGTTGACATACTCATAACCAGTTTTGACACGTATAGGATT
Seq57|AT1G03750-162_126	37.5	0.0	-	0	-2.916	0	0	0	0	pass	pass	pass	0	AAACTGAAAGCAGAAGGAGTTGACATACTCATAACCAGTTTTGACACGTATAGGATTCATGGAGGCATATTATCTGCAATAAAATGGGAGATTGTAGTTATTGATGAGGCACATCGTCTT
Seq57|AT1G03750-162_189	36.7	0.0	-	0	-2.921	0	0	0	0	pass	pass	pass	0	GGCATATTATCTGCAATAAAATGGGAGATTGTAGTTATTGATGAGGCACATCGTCTTAAGAATGAGAAGTCAAAGCTATATACAGCATGTTTAGAAATTAAAACACGGAAGCGCTATGGC
Seq57|AT1G03750-162_252	39.2	0.0	-	0	-1.413	0	0	0	0	pass	pass	pass	0	GAGAAGTCAAAGCTATATACAGCATGTTTAGAAATTAAAACACGGAAGCGCTATGGCCTCACGGGAACTATAATGCAGAACAAAATAATGGAACTGTTCAATCTCTTTGACTGGGTGGTT
Seq57|AT1G03750-162_315	45.0	0.0	-	0	-7.702	0	0	0	0	pass	pass	pass	0	GGAACTATAATGCAGAACAAAATAATGGAACTGTTCAATCTCTTTGACTGGGTGGTTCCCGGTTGCTTGGGGTCACGAGAACACTTCCGAGAGTACTATGATGAACCTCTTAGGCATGGA
Seq57|AT1G03750-162_378	48.3	0.0	0.0	0	-4.51	1	0	0	0	pass	pass	pass	0	TGCTTGGGGTCACGAGAACACTTCCGAGAGTACTATGATGAACCTCTTAGGCATGGACAGAGATCAACAGCTCCGGAAAGATTTGTTCGAGTGGCTGACCAGCGAAAACAACACTTAGTG
Seq57|AT1G03750-162_441	45.8	0.0	-	0	-7.352	0	0	0	0	pass	pass	pass	0	TCAACAGCTCCGGAAAGATTTGTTCGAGTGGCTGACCAGCGAAAACAACACTTAGTGGCCATTCTGCATAAATACCTGTTGAGGAGGACCAAGGAGGAGACTATAGGTCATCTTATGATG
Seq57|AT1G03750-162_504	41.7	0.0	0.0	0	-5.865	1	0	0	0	pass	pass	pass	0	CTGCATAAATACCTGTTGAGGAGGACCAAGGAGGAGACTATAGGTCATCTTATGATGGGAAAGGAGGATAATGTTGTATTTTGTGCAATGAGTGATGTGCAAAAACGTGTTTACCAGAGG
Seq57|AT1G03750-162_567	41.7	0.0	-	0	-10.289	0	0	0	0	pass	pass	pass	0	GAGGATAATGTTGTATTTTGTGCAATGAGTGATGTGCAAAAACGTGTTTACCAGAGGGCATTACAGCTGCCTGACATTCAATGTCTTATTAATAAGGACCTTGTAGTTGTGGGAGCCCTC
Seq57|AT1G03750-162_630	45.0	0.0	0.0	0	-7.914	1	0	0	0	pass	pass	pass	0	CAGCTGCCTGACATTCAATGTCTTATTAATAAGGACCTTGTAGTTGTGGGAGCCCTCTTAAGCAAGTAGAGTGCTGCAAGAGGACTGTTCCAGATGGTGTAATCTGGCCTTATCTTCACA
Seq57|AT1G03750-162_684	47.5	0.0	0.0	0	-7.367	1	0	0	0	pass	pass	pass	0	CTCTTAAGCAAGTAGAGTGCTGCAAGAGGACTGTTCCAGATGGTGTAATCTGGCCTTATCTTCACAGAGAAAATCCAGACGGTTGTGATTCATGCCCGTTTTGCCTTGTCCTTCCTTGCC
Seq58|AT1G03750-163_0	39.2	0.0	-	0	-7.114	0	0	0	0	pass	pass	pass	0	GTTTGTCCTACCTCTGTTATTCACAATTGGGAGAGTGAATTTTCTAAGTGGGCAACATTTAGTGTTTCAATTTACCATGGTCCAAACCGTGACCTGATTCTTGAAAAAGTAGAAGCTCGT
Seq58|AT1G03750-163_62	39.2	0.0	-	0	-4.924	0	0	0	0	pass	pass	pass	0	TGTTTCAATTTACCATGGTCCAAACCGTGACCTGATTCTTGAAAAAGTAGAAGCTCGTGGAGTTGAGATACTGATAACCAGTTTTGACACATACCGAATTCATGGTAGCATTTTGTCAGA
Seq58|AT1G03750-163_124	37.5	0.0	0.0	0	-3.379	1	0	0	0	pass	pass	pass	0	TTGAGATACTGATAACCAGTTTTGACACATACCGAATTCATGGTAGCATTTTGTCAGAGGTTCAGTGGGAGATTGTAATTGTTGACGAGGCACACAAGCTTAAGAATGAAAAATCTAAAC
Seq58|AT1G03750-163_186	36.7	0.0	-	0	-2.28	0	0	0	0	pass	pass	pass	0	CAGTGGGAGATTGTAATTGTTGACGAGGCACACAAGCTTAAGAATGAAAAATCTAAACTCTATATAGCGTGTTTAGAAATTAAAACACGGAAACGATATGGTCTCACAGGAACTGTAATG
Seq58|AT1G03750-163_248	38.3	0.0	-	0	-3.714	0	0	0	0	pass	pass	pass	0	TATAGCGTGTTTAGAAATTAAAACACGGAAACGATATGGTCTCACAGGAACTGTAATGCAGAATAAAATTATGGAGCTATTCAATCTCTTTGACTGGGTTGTACCTGGATGCTTGGGAAC
Seq58|AT1G03750-163_310	45.8	0.0	0.0	0	-5.92	1	0	0	0	pass	pass	pass	0	ATAAAATTATGGAGCTATTCAATCTCTTTGACTGGGTTGTACCTGGATGCTTGGGAACACGTGAACATTTCCGAGAGTTTTATGATGAGCCCCTCAAGCACGGCCAGAGAGCAACTGCTC
Seq58|AT1G03750-163_372	46.7	0.0	0.0	0	-4.251	1	0	0	0	pass	pass	pass	0	GAACATTTCCGAGAGTTTTATGATGAGCCCCTCAAGCACGGCCAGAGAGCAACTGCTCCTGAAAGATTTGTCCAGGTTGCAGATAAGCGAAAGCAGCACCTTGTAGAAGTTCTGTGTAAA
Seq58|AT1G03750-163_434	40.8	0.0	0.0	0	-6.371	1	0	0	0	pass	pass	pass	0	AAGATTTGTCCAGGTTGCAGATAAGCGAAAGCAGCACCTTGTAGAAGTTCTGTGTAAATATCTGTTACGAAGGACAAAAGAGGAGACCATTGGACATCTTATGATGGGCAAGGAAGATAA
Seq58|AT1G03750-163_496	40.0	0.0	0.0	0	-4.339	1	0	0	0	pass	pass	pass	0	TGTTACGAAGGACAAAAGAGGAGACCATTGGACATCTTATGATGGGCAAGGAAGATAATGTTGTATTTTGTGCCATGAGTGAGTTGCAAAAACGAGCTTATACAAGGATGTTACAGCTAC
Seq58|AT1G03750-163_558	43.3	0.0	-	0	-7.427	0	0	0	0	pass	pass	pass	0	GTATTTTGTGCCATGAGTGAGTTGCAAAAACGAGCTTATACAAGGATGTTACAGCTACCTGACGTCCAATGCCTTATTAATAAAGACCTACCATGTAGCTGTGGAAGCCCCCTTACCCAA
Seq58|AT1G03750-163_620	45.0	0.0	0.0	0	-3.889	1	0	0	0	pass	pass	pass	0	CGTCCAATGCCTTATTAATAAAGACCTACCATGTAGCTGTGGAAGCCCCCTTACCCAAGTAGAATGTTGCAAAAGGATTGTTCCTAATGGAATCATCTGGCGCTACCTTCACAGGGACAA
Seq58|AT1G03750-163_681	46.7	0.0	0.0	0	-7.079	1	0	0	0	pass	pass	pass	0	GAATGTTGCAAAAGGATTGTTCCTAATGGAATCATCTGGCGCTACCTTCACAGGGACAACCCCGACGGTTGTGACTCCTGCCCTTTTTGTCTTGTTCTTCCTTGCCTTGTCAAACTTCAA
Seq59|AT1G03750-164_0	45.0	0.0	-	0	-7.699	0	0	0	0	pass	pass	pass	0	GTCCTGTACTCATCCTCTGCCCCACTTCTGTGATTCGGAACTGGGAAAATGAATTTTCTGAGTGGGCTGAATTCTCTGTTGCTGTCTATCATGGTCCAAATCGTGATTTGGTCCTTGAAA
Seq59|AT1G03750-164_62	41.7	0.0	-	0	-8.578	0	0	0	0	pass	pass	pass	0	TGGGCTGAATTCTCTGTTGCTGTCTATCATGGTCCAAATCGTGATTTGGTCCTTGAAAGAATTGAAGCTCAAGGACTGGAGGTACTCATTACCAGTTTTGACACTTTCAGAATTCATGAC
Seq59|AT1G03750-164_124	41.7	0.0	-	0	-7.53	0	0	0	0	pass	pass	pass	0	TGAAGCTCAAGGACTGGAGGTACTCATTACCAGTTTTGACACTTTCAGAATTCATGACAAGATTTTATGTGGTATCTCATGGGAACTCGTCATTGTTGATGAGGCACACCGTCTCAAGAA
Seq59|AT1G03750-164_186	40.8	0.0	-	0	-7.353	0	0	0	0	pass	pass	pass	0	TTTTATGTGGTATCTCATGGGAACTCGTCATTGTTGATGAGGCACACCGTCTCAAGAATGAAAAATCTAAGTTATACACAGCATGCTTGGGGATTACTACTCAAAAGCGGTTTGGTCTCA
Seq59|AT1G03750-164_248	39.2	0.0	-	0	-4.322	0	0	0	0	pass	pass	pass	0	AAATCTAAGTTATACACAGCATGCTTGGGGATTACTACTCAAAAGCGGTTTGGTCTCACAGGAACCATAATGCAGAATAAGATCATGGAATTGTTTAACCTGTTTGACTGGTTTGTGCCT
Seq59|AT1G03750-164_310	42.5	0.0	-	0	-3.725	0	0	0	0	pass	pass	pass	0	AACCATAATGCAGAATAAGATCATGGAATTGTTTAACCTGTTTGACTGGTTTGTGCCTGGTTGCCTGGGGGACCGAGAACACTTTCGAGCATATTATGATGAGCCTTTAAAACATGGGCA
Seq59|AT1G03750-164_372	46.7	0.0	-	0	-7.338	0	0	0	0	pass	pass	pass	0	GCCTGGGGGACCGAGAACACTTTCGAGCATATTATGATGAGCCTTTAAAACATGGGCAAAGGCTAAGCGCTCGTGAGAGATTCGTTCAAGTTGCTGATACACGCAAAAAGCACCTTGTTT
Seq59|AT1G03750-164_434	42.5	0.0	-	0	-5.94	0	0	0	0	pass	pass	pass	0	CTAAGCGCTCGTGAGAGATTCGTTCAAGTTGCTGATACACGCAAAAAGCACCTTGTTTCAGTCCTCAAGAAATTCTTGTTGAGAAGAACAAAGGAGGAGACAATTGGTCATCTTATGCTC
Seq59|AT1G03750-164_496	37.5	0.0	-	0	-5.864	0	0	0	0	pass	pass	pass	0	CCTCAAGAAATTCTTGTTGAGAAGAACAAAGGAGGAGACAATTGGTCATCTTATGCTCGGGAAAGAGGATAATATTGTTTTCTGCAGAATGAGTGATGTTCAAAAGCGTGTTTATAGAAG
Seq59|AT1G03750-164_558	36.7	0.0	-	0	-6.19	0	0	0	0	pass	pass	pass	0	AAGAGGATAATATTGTTTTCTGCAGAATGAGTGATGTTCAAAAGCGTGTTTATAGAAGAATGCTGTTACAACCTGACATACAGATCCTTATAAACAAGGACCTTCCTTGTAGCTGTGGAA
Seq59|AT1G03750-164_620	42.5	0.0	-	0	-5.95	0	0	0	0	pass	pass	pass	0	CTGTTACAACCTGACATACAGATCCTTATAAACAAGGACCTTCCTTGTAGCTGTGGAAGTCCTCTGACCCAGGTTGAATGTTGCAAAACGAGAGAACCACATGGTATTATCTGGTCTTAT
Seq59|AT1G03750-164_681	49.2	0.0	-	0	-5.69	0	0	0	0	pass	pass	pass	0	CTCTGACCCAGGTTGAATGTTGCAAAACGAGAGAACCACATGGTATTATCTGGTCTTATCTCCACAGAGATAACCCAGAGGGCTGCCCTATATGCCCCTTCTGCCTTGTTCTTCCTTGCC
Seq60|AT1G03750-166_0	48.3	0.0	-	0	-8.639	0	0	0	0	pass	pass	pass	0	CCTAAGGGCCCTGTTCTAATAATCTGCCCTAGCTCTGTCATCCAAAACTGGGAGACTGAATTCTCTGGGTGGACGACTTTTAATGTTGCTATGTACCATGGCTCGAACCGTGACTCGGTT
Seq60|AT1G03750-166_62	50.8	0.0	-	0	-10.404	0	0	0	0	pass	pass	pass	0	CTCTGGGTGGACGACTTTTAATGTTGCTATGTACCATGGCTCGAACCGTGACTCGGTTCTCGACAAACTTCCATCTCGTGGGGTCGAGGTACTCGTTACCGGCTTCGACACTTACAGAAT
Seq60|AT1G03750-166_124	50.0	0.0	-	0	-11.056	0	0	0	0	pass	pass	pass	0	ACAAACTTCCATCTCGTGGGGTCGAGGTACTCGTTACCGGCTTCGACACTTACAGAATTCAAGGTAAGATCTTGTCGGATATCAATTGGGAGGTCGCGATTGTTGACGAGGCATACCGCC
Seq60|AT1G03750-166_186	46.7	0.0	-	0	-7.57	0	0	0	0	pass	pass	pass	0	GGTAAGATCTTGTCGGATATCAATTGGGAGGTCGCGATTGTTGACGAGGCATACCGCCTTAAGAACGAGAAATCGAAGCTGTACACAGCTTGCTTAGAGATCAAAACACCCAGGCGTATT
Seq60|AT1G03750-166_248	43.3	0.0	0.0	0	-7.532	1	0	0	0	pass	pass	pass	0	GAACGAGAAATCGAAGCTGTACACAGCTTGCTTAGAGATCAAAACACCCAGGCGTATTGGTCTCACAGGGACAGTAATGCAAAACAGGATCATGGAACTTTTCAATCTCTTTGATTGGGT
Seq60|AT1G03750-166_310	45.0	0.0	-	0	-9.731	0	0	0	0	pass	pass	pass	0	TCACAGGGACAGTAATGCAAAACAGGATCATGGAACTTTTCAATCTCTTTGATTGGGTTGCTCCTGGATCCTTAGGAACGTGGGAACACTTCCGAGATTACTATGATGGACCTCTGAAGC
Seq60|AT1G03750-166_372	50.8	0.0	-	0	-11.4	0	0	0	0	pass	pass	pass	0	CCTGGATCCTTAGGAACGTGGGAACACTTCCGAGATTACTATGATGGACCTCTGAAGCATGGCCAGAGGTCAACAGCTCCAGAGCGATTTGTTCAGATTGCTGATGAGCGGAAAGAGCAC
Seq60|AT1G03750-166_434	46.7	0.0	-	0	-8.001	0	0	0	0	pass	pass	pass	0	CCAGAGGTCAACAGCTCCAGAGCGATTTGTTCAGATTGCTGATGAGCGGAAAGAGCACCTGGTAAAGGTCCTTGGGAAATATATGCTTAGGAGGACAATGGAAGAGACTATTGGTCATCT
Seq60|AT1G03750-166_496	43.3	0.0	0.0	0	-5.257	1	0	0	0	pass	pass	pass	0	TAAAGGTCCTTGGGAAATATATGCTTAGGAGGACAATGGAAGAGACTATTGGTCATCTCATGATGGGGAAGGAAGATAACGTTGTTTTCTGTGCCATGAGCGAATTGCAGAGACGGGTTT
Seq60|AT1G03750-166_558	45.8	0.0	0.0	0	-2.807	1	0	0	0	pass	pass	pass	0	ATGGGGAAGGAAGATAACGTTGTTTTCTGTGCCATGAGCGAATTGCAGAGACGGGTTTATCAAAGAATGCTGCAGCTACCAGACATCCAATGCCTTACAAACAAAGACCTACCTTGTGGC
Seq60|AT1G03750-166_620	47.5	0.0	-	0	-7.891	0	0	0	0	pass	pass	pass	0	AAGAATGCTGCAGCTACCAGACATCCAATGCCTTACAAACAAAGACCTACCTTGTGGCTGTGGCAGTCCTCTCAAACAAGTCGAATGCCGTAAAAGGACTGTACCAGATGGATCCTGAAG
Seq60|AT1G03750-166_673	50.0	0.0	-	0	-5.116	0	0	0	0	pass	pass	pass	0	GTGGCTGTGGCAGTCCTCTCAAACAAGTCGAATGCCGTAAAAGGACTGTACCAGATGGATCCTGAAGGTTGTGATTCATGTCCCTTCCGCCTCGTTCTTCCTTGCCTTGTCAAGCTTCAA
Seq61|AT1G03750-167_0	35.8	0.0	-	0	-2.727	0	0	0	0	pass	pass	pass	0	CACATCTGTCATTCGTAATTGGGAAAATGAGTTTCATGAATGGGGAACATTCAATATTGGTATTTATCATGGTCCAAATAGAGACCTTGTTATAGGAAAATTAGAAACCACTGGCGTTGA
Seq61|AT1G03750-167_62	37.5	0.0	-	0	-2.043	0	0	0	0	pass	pass	pass	0	TTTATCATGGTCCAAATAGAGACCTTGTTATAGGAAAATTAGAAACCACTGGCGTTGAGATTGTTCTAACAAGTTTTGATACATTCCGTATTCATGGTGACAGCCTGTGTGAAGTGCAAT
Seq61|AT1G03750-167_124	40.0	0.0	-	0	-3.892	0	0	0	0	pass	pass	pass	0	GTTCTAACAAGTTTTGATACATTCCGTATTCATGGTGACAGCCTGTGTGAAGTGCAATGGGAAGTTGTGATTGTTGATGAGGCTCATCGTTTGAAGAATGAAAAATCTCAGCTCTACAAG
Seq61|AT1G03750-167_186	36.7	0.0	-	0	-3.528	0	0	0	0	pass	pass	pass	0	AGTTGTGATTGTTGATGAGGCTCATCGTTTGAAGAATGAAAAATCTCAGCTCTACAAGGCCTGTAAAAGAGTAAAAACTAAGAAATGCTATGGGCTTACAGGGACAATTATGCAAAACAA
Seq61|AT1G03750-167_248	36.7	0.0	-	0	-0.737	0	0	0	0	pass	pass	pass	0	GTAAAAGAGTAAAAACTAAGAAATGCTATGGGCTTACAGGGACAATTATGCAAAACAAGATTATGGACTTATTCAATGTTTTTGATTGGACTACTCCTGGATGCTTGGGTTCTCGTGAAC
Seq61|AT1G03750-167_310	42.5	0.0	-	0	-3.421	0	0	0	0	pass	pass	pass	0	ATGGACTTATTCAATGTTTTTGATTGGACTACTCCTGGATGCTTGGGTTCTCGTGAACACTTTCGGGAATTCTATGATGAGCCTCTCAAACAAGGACAACGTATAAGTGCACCTGAACGA
Seq61|AT1G03750-167_372	40.0	0.0	-	0	-3.022	0	0	0	0	pass	pass	pass	0	TCGGGAATTCTATGATGAGCCTCTCAAACAAGGACAACGTATAAGTGCACCTGAACGATGTATACAAATTGCAGAGGAGTGTAAACAACATCTGCTATGTGTTCTACAGAAATACCTGTT
Seq61|AT1G03750-167_434	40.0	0.0	0.0	0	-3.022	1	0	0	0	pass	pass	pass	0	TACAAATTGCAGAGGAGTGTAAACAACATCTGCTATGTGTTCTACAGAAATACCTGTTGAGGAGGACAAAGGGGGAAACAATTGGGCATCTTATGAGGGGAAAGGAAGATAATGTTGTTT
Seq61|AT1G03750-167_496	44.2	0.0	0.0	0	-4.838	1	0	0	0	pass	pass	pass	0	AGGACAAAGGGGGAAACAATTGGGCATCTTATGAGGGGAAAGGAAGATAATGTTGTTTTTTGTGCTATGAGTCCCTTGCAGAGGCGTGTTTACAAGAGACTGCTGGAGAGTCCAGATTTT
Seq61|AT1G03750-167_558	48.3	0.0	-	0	-7.914	0	0	0	0	pass	pass	pass	0	TGCTATGAGTCCCTTGCAGAGGCGTGTTTACAAGAGACTGCTGGAGAGTCCAGATTTTCAAAGTCTTATCTCAAAGGACTTACCTTGCAGCTGTGGAAGCCGTCTGACTCGAGTTGAGTG
Seq61|AT1G03750-167_620	44.2	0.0	-	0	-7.215	0	0	0	0	pass	pass	pass	0	GTCTTATCTCAAAGGACTTACCTTGCAGCTGTGGAAGCCGTCTGACTCGAGTTGAGTGTTGTCATAAGACAGTTCCTGATGGGATTATCTGGTCTTATCTTCATCGAGATAATCCAGATG
Seq61|AT1G03750-167_673	40.8	0.0	0.0	0	-6.171	1	0	0	0	pass	pass	pass	0	GAGTGTTGTCATAAGACAGTTCCTGATGGGATTATCTGGTCTTATCTTCATCGAGATAATCCAGATGGTTGTGATTCATGTCCTTTCTGCCTTGTACTTCCTTGTCTGGTAAAACTTCAG
Seq62|AT1G03750-168_0	40.8	0.0	-	0	-6.75	0	0	0	0	pass	pass	pass	0	AAGAAAGGTCCTGTGCTGATCATTTGCCCCAGCTCCATCATTCTTAACTGGGAAAATGAGTTTTCCAAATGGTCCACTTTCAAGGCTTCAGTTTATCATGGACCAAATCGTGATTTGATA
Seq62|AT1G03750-168_62	40.0	0.0	-	0	-9.713	0	0	0	0	pass	pass	pass	0	TTCCAAATGGTCCACTTTCAAGGCTTCAGTTTATCATGGACCAAATCGTGATTTGATACTTGACAAACTAGAAGCAGCTGGTGTTGAGATCCTTATAACCAGCTTTGACACATACCGATT
Seq62|AT1G03750-168_124	42.5	0.0	-	0	-8.723	0	0	0	0	pass	pass	pass	0	ACAAACTAGAAGCAGCTGGTGTTGAGATCCTTATAACCAGCTTTGACACATACCGATTGCAAGGACACATTTTATCAAATATCCAGTGGGAGATTGTGGTAATTGATGAGGCTCACAGGC
Seq62|AT1G03750-168_186	36.7	0.0	-	0	-3.155	0	0	0	0	pass	pass	pass	0	GGACACATTTTATCAAATATCCAGTGGGAGATTGTGGTAATTGATGAGGCTCACAGGCTTAAGAATGAGAAATCAAAACTGTATACAGCATGTTTAAAGATTAGGACAATGAAGCGATAC
Seq62|AT1G03750-168_248	34.2	0.0	-	0	-2	0	0	0	0	pass	pass	pass	0	GAATGAGAAATCAAAACTGTATACAGCATGTTTAAAGATTAGGACAATGAAGCGATACGGTCTTACTGGAACTATAATGCAGAACAAAATGATGGAGTTATTCAATCTATTTGATTGGGC
Seq62|AT1G03750-168_310	36.7	0.0	-	0	-3.582	0	0	0	0	pass	pass	pass	0	TTACTGGAACTATAATGCAGAACAAAATGATGGAGTTATTCAATCTATTTGATTGGGCAGTACCTGGTAGGTTGGGGACAAGAGAACATTTTAGAGAATTTTACGACGAACCTATCAAAC
Seq62|AT1G03750-168_372	40.8	0.0	-	0	-2.706	0	0	0	0	pass	pass	pass	0	CCTGGTAGGTTGGGGACAAGAGAACATTTTAGAGAATTTTACGACGAACCTATCAAACATGGCCAGAGATCTAGTGCTCCAGAAAGATTTGTGACAATTGCTAATGAGAGAAAACATCAC
Seq62|AT1G03750-168_434	36.7	0.0	-	0	-0.534	0	0	0	0	pass	pass	pass	0	CCAGAGATCTAGTGCTCCAGAAAGATTTGTGACAATTGCTAATGAGAGAAAACATCACTTAGTGTCAGTTTTAAAGAAATATATGCTCAGAAGGACGAAAGAAGAAACAATAGGGCATCT
Seq62|AT1G03750-168_496	34.2	0.0	0.0	0	-1.222	1	0	0	0	pass	pass	pass	0	TGTCAGTTTTAAAGAAATATATGCTCAGAAGGACGAAAGAAGAAACAATAGGGCATCTTATGAGGGGAAAAGAAGATAATGTTGTATTTTGTGCTATGAGTGAGTTGCAAAAAAGGGTTT
Seq62|AT1G03750-168_558	43.3	0.0	0.0	0	-3.921	1	0	0	0	pass	pass	pass	0	AGGGGAAAAGAAGATAATGTTGTATTTTGTGCTATGAGTGAGTTGCAAAAAAGGGTTTATCAGAGGACACTGCAGCTACCTGACATCCAGACCCTTGTCAATAAGGACCTTCCTTGCAGC
Seq62|AT1G03750-168_620	47.5	0.0	-	0	-3.689	0	0	0	0	pass	pass	pass	0	GAGGACACTGCAGCTACCTGACATCCAGACCCTTGTCAATAAGGACCTTCCTTGCAGCTGTGGAAGCCCTCTTAAACAAGTTGAATGTTGCAAAAGAACAGTGCCAGATGGTCTCATTTG
Seq62|AT1G03750-168_672	42.5	0.0	-	0	-6.385	0	0	0	0	pass	pass	pass	0	TGCAGCTGTGGAAGCCCTCTTAAACAAGTTGAATGTTGCAAAAGAACAGTGCCAGATGGTCTCATTTGGCCTTATCTTCATAGGGACAATCCAGAAGATAAGCAATCACCTAGAGCTTAT
Seq63|AT1G03750-169_0	45.8	0.0	-	0	-6.234	0	0	0	0	pass	pass	pass	0	CTTCCGTCATCCGCAACTGGGAAAATGAGTTTTCTGAATGGGGAGACTTTAAGGTTGCTGTCTACCATGGACCGAATCATGACATCATTCTTGAAAAACTTGGAGCTGGTGGAGTGGAGA
Seq63|AT1G03750-169_61	35.0	0.0	-	0	-5.942	0	0	0	0	pass	pass	pass	0	CTACCATGGACCGAATCATGACATCATTCTTGAAAAACTTGGAGCTGGTGGAGTGGAGATTCTTATAACTAGTTTTGATACATACAGAATTCAAGATAAAATTTTATCTGCGATTTTGTG
Seq63|AT1G03750-169_122	32.5	0.0	-	0	-3.234	0	0	0	0	pass	pass	pass	0	CTTATAACTAGTTTTGATACATACAGAATTCAAGATAAAATTTTATCTGCGATTTTGTGGCATATAGTCATTGTTGATGAAGCACACCGGCTGAAGAATGAAAAATCCCGACTGTATAAA
Seq63|AT1G03750-169_183	37.5	0.0	0.0	0	-0.947	1	0	0	0	pass	pass	pass	0	ATATAGTCATTGTTGATGAAGCACACCGGCTGAAGAATGAAAAATCCCGACTGTATAAAGCATGTTTCGGAATTAAAACAAGAAAACGCTTTGGTCTTACTGGCACAATAATGCAGAACA
Seq63|AT1G03750-169_244	40.0	0.0	-	0	-5.324	0	0	0	0	pass	pass	pass	0	ATGTTTCGGAATTAAAACAAGAAAACGCTTTGGTCTTACTGGCACAATAATGCAGAACAGGATTTTGGAGTTATTCAATCTGTTTGATTGGGTTTCACCTGGGTCATTGGGAACGAGGGA
Seq63|AT1G03750-169_305	43.3	0.0	-	0	-8.357	0	0	0	0	pass	pass	pass	0	ATTTTGGAGTTATTCAATCTGTTTGATTGGGTTTCACCTGGGTCATTGGGAACGAGGGAACACTTCCGTGATTTCTATGACGAGCCCTTAAAGCATGGTCAAAGATTGAATGCTCCCCAA
Seq63|AT1G03750-169_366	44.2	0.0	-	0	-5.246	0	0	0	0	pass	pass	pass	0	ACTTCCGTGATTTCTATGACGAGCCCTTAAAGCATGGTCAAAGATTGAATGCTCCCCAAAGATTTATTTGTACTGCTGATGAGCGCAAGGAACATCTGGTAGCAGTTTTGCGCAGGTACT
Seq63|AT1G03750-169_427	42.5	0.0	-	0	-5.904	0	0	0	0	pass	pass	pass	0	ATTTATTTGTACTGCTGATGAGCGCAAGGAACATCTGGTAGCAGTTTTGCGCAGGTACTTGTTAAGGAGGACCAAAGAGGAGACAATTGGGCACCTTATGTTGGGTAAAGAAGATAATGT
Seq63|AT1G03750-169_488	40.8	0.0	0.0	0	-6.288	1	0	0	0	pass	pass	pass	0	TTAAGGAGGACCAAAGAGGAGACAATTGGGCACCTTATGTTGGGTAAAGAAGATAATGTTGTTTTTTGTGCAATGAGCGATGTGCAAAAGCGTGTTTACAAGAGAATGCTTGAGCAACCT
Seq63|AT1G03750-169_549	42.5	0.0	-	0	-10.222	0	0	0	0	pass	pass	pass	0	TTTTTTGTGCAATGAGCGATGTGCAAAAGCGTGTTTACAAGAGAATGCTTGAGCAACCTGATGTTCAATGCCTTATTAACAAGGATCTACCTTGTAGCTGTGGCAGCCCGTTAAGTCAAG
Seq63|AT1G03750-169_610	43.3	0.0	-	0	-7.571	0	0	0	0	pass	pass	pass	0	TGTTCAATGCCTTATTAACAAGGATCTACCTTGTAGCTGTGGCAGCCCGTTAAGTCAAGTTGAATGTTGCAAGCGGACGGTACCCAATGGTATTATTTGGTCTTATCTTCACCGAGATGA
Seq63|AT1G03750-169_671	46.7	0.0	0.0	0	-3.653	1	0	0	0	pass	pass	pass	0	GAATGTTGCAAGCGGACGGTACCCAATGGTATTATTTGGTCTTATCTTCACCGAGATGACCCTGATGGTTGTGATTCTTGTCCTTTCTGCCTAGTCTTGCCTTGCCTCATCAAGCTTCAG
Seq64|AT1G03750-17_0	43.3	0.0	-	0	-8.644	0	0	0	0	pass	pass	pass	0	CGGGGTCCTGTGCTTATTATATGCCCCACTTCTGTCATCAGCAACTGGGGGATTGAATTCTCTAAGTGGGAAAGCTTCAACATTGCAGTTTATCATGGTGCATATCGTGATCATGTTTTT
Seq64|AT1G03750-17_65	38.3	0.0	-	0	-6.243	0	0	0	0	pass	pass	pass	0	GTGGGAAAGCTTCAACATTGCAGTTTATCATGGTGCATATCGTGATCATGTTTTTGAGAAACTGCAATCACGTGCATTTGAGATTCTGTTGACCAGTTTTGATACTTTCAGAATTCATGG
Seq64|AT1G03750-17_130	40.0	0.0	-	0	-4.849	0	0	0	0	pass	pass	pass	0	AATCACGTGCATTTGAGATTCTGTTGACCAGTTTTGATACTTTCAGAATTCATGGCAGCATTTTGTCGGAGGTTGACTGGGAAATTGCCATTGTTGATGAAGCACATCGCCTAAAAAATG
Seq64|AT1G03750-17_195	40.0	0.0	-	0	-2.592	0	0	0	0	pass	pass	pass	0	TCGGAGGTTGACTGGGAAATTGCCATTGTTGATGAAGCACATCGCCTAAAAAATGAGAAGTCAAAACTCTATGAAGCATGTTCAAGCATCAAAACAAAAAAACGGATTGGACTGACTGGA
Seq64|AT1G03750-17_260	35.8	0.0	-	0	-3.256	0	0	0	0	pass	pass	pass	0	ACTCTATGAAGCATGTTCAAGCATCAAAACAAAAAAACGGATTGGACTGACTGGAACGGTGATGCAGAATAAAAATAAGATTATGGAACTTTTCAATCTTTTTGACTGGGTTTCACCTCA
Seq64|AT1G03750-17_325	36.7	0.0	0.0	0	-6.033	1	0	0	0	pass	pass	pass	0	AGAATAAAAATAAGATTATGGAACTTTTCAATCTTTTTGACTGGGTTTCACCTCAATCACTTGGTACTCGTGAACATTTCCGGGATTTTTATGATGAGCCATTGAAGCATGGCCAGAGAT
Seq64|AT1G03750-17_390	45.0	0.0	0.0	0	-7.294	1	0	0	0	pass	pass	pass	0	ACTCGTGAACATTTCCGGGATTTTTATGATGAGCCATTGAAGCATGGCCAGAGATCAAACGCCCCTGAAAACATTCTAAAGGTTGCAGATCAGCGGAAAGAGCATCTTGGAGCTGTTCTT
Seq64|AT1G03750-17_455	40.0	0.0	-	0	-5.178	0	0	0	0	pass	pass	pass	0	TGAAAACATTCTAAAGGTTGCAGATCAGCGGAAAGAGCATCTTGGAGCTGTTCTTAGCAAGTACCTACTTAGAAGGACAAAGGAGGAAACTATTTCACATCTTTTGATGGGAAAGGAAGA
Seq64|AT1G03750-17_520	36.7	0.0	0.0	0	-3.885	1	0	0	0	pass	pass	pass	0	TACTTAGAAGGACAAAGGAGGAAACTATTTCACATCTTTTGATGGGAAAGGAAGATAATGTTGTGTTCTGTTCCATGAGTGATCTACAAAAACGGGTCTATAAAAGAACATTACAGCTGC
Seq64|AT1G03750-17_585	39.2	0.0	-	0	-3.29	0	0	0	0	pass	pass	pass	0	TTCTGTTCCATGAGTGATCTACAAAAACGGGTCTATAAAAGAACATTACAGCTGCCTGATATCCAATGCCTGATAAACAAGGATCTTCCATGTAATTGTGGGAGCCCTCTTAAACAAGTT
Seq64|AT1G03750-17_650	39.2	0.0	-	0	-3.82	0	0	0	0	pass	pass	pass	0	ATGCCTGATAAACAAGGATCTTCCATGTAATTGTGGGAGCCCTCTTAAACAAGTTGAATGCTGTAAAAGGATTGTTCCAGATGGCATAATATGGCCTTATCTTCACAAGGATAACCCAAA
Seq64|AT1G03750-17_705	37.5	0.0	-	0	-4.733	0	0	0	0	pass	pass	pass	0	GAATGCTGTAAAAGGATTGTTCCAGATGGCATAATATGGCCTTATCTTCACAAGGATAACCCAAATGGTTGTGATTATTGCCCATTTTGCTTGGTATTACCTTCACTTATCAAGCTTCAA
Seq65|AT1G03750-170_0	39.2	0.0	-	0	-4.74	0	0	0	0	pass	pass	pass	0	ATCAGTTTTGCAAAATTGGCTGAATGAATTTTCTGATTGGGCTAATTTCCGTGTTGCCATATGCCATGGACCTAATCGTGATTTAATTCTCGATAAAGCTGAGGCTCAGGAGCTTGAAAT
Seq65|AT1G03750-170_61	35.8	0.0	-	0	-3.04	0	0	0	0	pass	pass	pass	0	TGCCATGGACCTAATCGTGATTTAATTCTCGATAAAGCTGAGGCTCAGGAGCTTGAAATAATGATTACTAGTTTTGATACTTTTAGGATTTATGGAAATACTATCTCAGAGGTTATGTGG
Seq65|AT1G03750-170_122	31.7	0.0	-	0	-4.798	0	0	0	0	pass	pass	pass	0	TGATTACTAGTTTTGATACTTTTAGGATTTATGGAAATACTATCTCAGAGGTTATGTGGGATATTGTAATTGTTGATGAGGCACATCGGCTTAAAAATGAGAAATCGAAATTATACACTG
Seq65|AT1G03750-170_183	36.7	0.0	0.0	0	-4.414	1	0	0	0	pass	pass	pass	0	TATTGTAATTGTTGATGAGGCACATCGGCTTAAAAATGAGAAATCGAAATTATACACTGCATGCCTCAATATTAAAACAAAGCGAAGGTATGGTCTGACGGGGACAGTAATGCAGAATAA
Seq65|AT1G03750-170_244	40.8	0.0	-	0	-2.172	0	0	0	0	pass	pass	pass	0	TGCCTCAATATTAAAACAAAGCGAAGGTATGGTCTGACGGGGACAGTAATGCAGAATAAAATCATGGAGCTTTTCAATTTATTTGATTGGGTCTCACCTGGGTCTTTGGGTACTCGTGAA
Seq65|AT1G03750-170_305	42.5	0.0	0.0	0	-6.629	1	0	0	0	pass	pass	pass	0	TCATGGAGCTTTTCAATTTATTTGATTGGGTCTCACCTGGGTCTTTGGGTACTCGTGAACATTTCCGTGATTTTTATGATGAACCTCTCAAACTTGGACAAAGGTCCAGCGCTCATGACA
Seq65|AT1G03750-170_366	44.2	0.0	-	0	-9.267	0	0	0	0	pass	pass	pass	0	TTTCCGTGATTTTTATGATGAACCTCTCAAACTTGGACAAAGGTCCAGCGCTCATGACAAGTTTGTTCAAGTTGCTGAAGAGCGTAGGCAGCACCTTGTTGCGTTGCTTAACAACTACCT
Seq65|AT1G03750-170_427	40.8	0.0	-	0	-6.165	0	0	0	0	pass	pass	pass	0	TTTGTTCAAGTTGCTGAAGAGCGTAGGCAGCACCTTGTTGCGTTGCTTAACAACTACCTGTTAAGGAGAACGAAGGAGGAGACAATTGGGAATCTTATGTTGGGAAAAGAAGATAATATT
Seq65|AT1G03750-170_488	38.3	0.0	0.0	0	-2.219	1	0	0	0	pass	pass	pass	0	TAAGGAGAACGAAGGAGGAGACAATTGGGAATCTTATGTTGGGAAAAGAAGATAATATTGTCTTTTGTGAAATGAGTGCATTGCAGAAAAGAGCTTACAAGAGAATGTTACAGCAACCGG
Seq65|AT1G03750-170_549	47.5	0.0	-	0	-6.836	0	0	0	0	pass	pass	pass	0	CTTTTGTGAAATGAGTGCATTGCAGAAAAGAGCTTACAAGAGAATGTTACAGCAACCGGAGATTCGATGCCTTATGAACAAGGACCTTCCTTGCTCATGCGGGAGCCCGCTATCGCAAGG
Seq65|AT1G03750-170_610	44.2	0.0	-	0	-8.598	0	0	0	0	pass	pass	pass	0	ATTCGATGCCTTATGAACAAGGACCTTCCTTGCTCATGCGGGAGCCCGCTATCGCAAGGGGAATGTCATAATAGGATAATACCTGATGGAATCATGTGGAGATATCTTCATAAAGATAGC
Seq65|AT1G03750-170_670	40.8	0.0	-	0	-4.447	0	0	0	0	pass	pass	pass	0	GAATGTCATAATAGGATAATACCTGATGGAATCATGTGGAGATATCTTCATAAAGATAGCCCTGATGGCTGTAACTGGTGCCCTAATTGCCTGATTCTTCCCTGTATTCTCAAGCTTCAG
Seq66|AT1G03750-171_0	38.3	0.0	-	0	-1.929	0	0	0	0	pass	pass	pass	0	CCGTCATTCGTAATTGGGAAAATGAGTTTCATGAATGGGGAACCTTCAACATTGCTATTTATCATGGTTCAAATAGAGACCTTGTTCTAGGAAAATTGGAAACCACTGGTGTTGAGATAG
Seq66|AT1G03750-171_61	40.0	0.0	-	0	-3.419	0	0	0	0	pass	pass	pass	0	TCATGGTTCAAATAGAGACCTTGTTCTAGGAAAATTGGAAACCACTGGTGTTGAGATAGTTCTAACAAGTTTTGATACATTTCGTATTCATGGCGACAGCCTGTGTGAAGTGCAATGGGA
Seq66|AT1G03750-171_122	40.8	0.0	-	0	-6.339	0	0	0	0	pass	pass	pass	0	CTAACAAGTTTTGATACATTTCGTATTCATGGCGACAGCCTGTGTGAAGTGCAATGGGAAGTTGTAATTGTTGACGAGGCTCATCGTTTGAAGAATGAAAAATCTCAACTCTACAAGGCC
Seq66|AT1G03750-171_183	35.8	0.0	-	0	-4.032	0	0	0	0	pass	pass	pass	0	TTGTAATTGTTGACGAGGCTCATCGTTTGAAGAATGAAAAATCTCAACTCTACAAGGCCTGTAAAAGAATAAAAACTAAGAAATGCTATGGGCTTACGGGGACAATAATGCAAAACAAGA
Seq66|AT1G03750-171_244	37.5	0.0	-	0	-3.14	0	0	0	0	pass	pass	pass	0	TAAAAGAATAAAAACTAAGAAATGCTATGGGCTTACGGGGACAATAATGCAAAACAAGATTATGGACTTGTTCAATGTTTTTGATTGGACTGCTCCTGGATGCTTGGGTACTCGTGAACA
Seq66|AT1G03750-171_305	44.2	0.0	-	0	-1.748	0	0	0	0	pass	pass	pass	0	ATGGACTTGTTCAATGTTTTTGATTGGACTGCTCCTGGATGCTTGGGTACTCGTGAACACTTTAGGGAATTCTATGACGAACCTCTCAAACAAGGACAACGCATAAGTGCACCTGAACGA
Seq66|AT1G03750-171_366	41.7	0.0	-	0	-3.58	0	0	0	0	pass	pass	pass	0	TTAGGGAATTCTATGACGAACCTCTCAAACAAGGACAACGCATAAGTGCACCTGAACGATTTATACAAATTGCAGAGGAGCGCAAACAACATCTGCTACGTGTTTTGCAGAAATACCTGT
Seq66|AT1G03750-171_427	41.7	0.0	0.0	0	-4.172	1	0	0	0	pass	pass	pass	0	TATACAAATTGCAGAGGAGCGCAAACAACATCTGCTACGTGTTTTGCAGAAATACCTGTTGAGGAGGACAAAGGGGGAAACGATTGGTCATCTTATGAGAGGAAAGGAAGATAATGTTGT
Seq66|AT1G03750-171_488	44.2	0.0	0.0	0	-5.952	1	0	0	0	pass	pass	pass	0	AGGAGGACAAAGGGGGAAACGATTGGTCATCTTATGAGAGGAAAGGAAGATAATGTTGTTTTTTGTGCTATGAGTCCCTTGCAAAGGCGTGTTTACAAGAGACTGCTGGAGAGTCCAGAT
Seq66|AT1G03750-171_549	47.5	0.0	-	0	-7.143	0	0	0	0	pass	pass	pass	0	TTTGTGCTATGAGTCCCTTGCAAAGGCGTGTTTACAAGAGACTGCTGGAGAGTCCAGATTTTCAGAGTCTTATCTCAAAGGACTTACCTTGCAGCTGTGGAAGCCGTCTGACTCGAGTTG
Seq66|AT1G03750-171_610	44.2	0.0	-	0	-8.669	0	0	0	0	pass	pass	pass	0	TCAGAGTCTTATCTCAAAGGACTTACCTTGCAGCTGTGGAAGCCGTCTGACTCGAGTTGAGTGTTGTCATAAGACAGTTCCTGATGGGATTATCTGGTCTTATCTTCATCGAGATAATCC
Seq66|AT1G03750-171_668	44.2	0.0	0.0	0	-4.805	1	0	0	0	pass	pass	pass	0	GAGTGTTGTCATAAGACAGTTCCTGATGGGATTATCTGGTCTTATCTTCATCGAGATAATCCAGAAGGCTGTGATTCATGCCCTTTCTGCCTTGTGCTCCCTTGTCTGGTAAAACTTCAG
Seq67|AT1G03750-172_0	40.8	0.0	-	0	-6.548	0	0	0	0	pass	pass	pass	0	CACAACTGGGAGATTGAATTCTCTAAGTGGGCAACCTTCAGTGTTTCTATTTACCATGGTGCAAACCGCGATATGATCTATGAGAAATTAGAAGCACGTGCAGTTGAGATTGTTATTACC
Seq67|AT1G03750-172_61	40.8	0.0	-	0	-2.554	0	0	0	0	pass	pass	pass	0	CAAACCGCGATATGATCTATGAGAAATTAGAAGCACGTGCAGTTGAGATTGTTATTACCAGCTTTGACACATACAGAATTCATGGCAGCATCTTGTCTGAGGTCAAATGGGAGATTGTGA
Seq67|AT1G03750-172_122	42.5	0.0	-	0	-5.576	0	0	0	0	pass	pass	pass	0	CTTTGACACATACAGAATTCATGGCAGCATCTTGTCTGAGGTCAAATGGGAGATTGTGATTGTTGATGAGGCGCATCGGCTTAAGAATGAGAAGTCAAAGCTTTATGGAGCATGCTTAGA
Seq67|AT1G03750-172_183	38.3	0.0	-	0	-5.113	0	0	0	0	pass	pass	pass	0	GTTGATGAGGCGCATCGGCTTAAGAATGAGAAGTCAAAGCTTTATGGAGCATGCTTAGAAATTAAAACCCCAAAACGTTTTGGTCTGACAGGAACCATAATGCAGAATAAAATAATGGAA
Seq67|AT1G03750-172_244	39.2	0.0	-	0	-5.306	0	0	0	0	pass	pass	pass	0	TTAAAACCCCAAAACGTTTTGGTCTGACAGGAACCATAATGCAGAATAAAATAATGGAATTATTTAATATCTTGGACTGGGTTGCACCAGGATGCTTGGGAACAAGAGAACATTTCCGGG
Seq67|AT1G03750-172_305	44.2	0.0	0.0	0	-5.828	1	0	0	0	pass	pass	pass	0	ATTTAATATCTTGGACTGGGTTGCACCAGGATGCTTGGGAACAAGAGAACATTTCCGGGATTTTTATGATGAGCCCCTCAAGCATGGTCAGAGATCAACTGCTCCCCAAAGATTTGTACT
Seq67|AT1G03750-172_366	43.3	0.0	-	0	-4.097	0	0	0	0	pass	pass	pass	0	TTTTATGATGAGCCCCTCAAGCATGGTCAGAGATCAACTGCTCCCCAAAGATTTGTACTGGTTGCTGATGAGCGAAAACAGCATCTTGCGGCAGTTCTTCAAAGATATATGTTAAGAAGG
Seq67|AT1G03750-172_427	43.3	0.0	0.0	0	-4.223	1	0	0	0	pass	pass	pass	0	TTGCTGATGAGCGAAAACAGCATCTTGCGGCAGTTCTTCAAAGATATATGTTAAGAAGGACAAAGGAGGAGACTAGTGGGCATCTTATGATGGGGAAGGAAGATAATGTCGTGTTCTGTG
Seq67|AT1G03750-172_488	44.2	0.0	0.0	0	-5.178	1	0	0	0	pass	pass	pass	0	AAAGGAGGAGACTAGTGGGCATCTTATGATGGGGAAGGAAGATAATGTCGTGTTCTGTGCCATGAGCGAATTGCAAAAGCGGGTGTATAGAAGAATGTTACAACTACCAGACATCCAATG
Seq67|AT1G03750-172_549	42.5	0.0	-	0	-4.637	0	0	0	0	pass	pass	pass	0	ATGAGCGAATTGCAAAAGCGGGTGTATAGAAGAATGTTACAACTACCAGACATCCAATGCCTTATAAATAAGGACCTTCCATGTAGCTGTGGAATTGTGGAAGCCCTCTTACCCAAGTTG
Seq67|AT1G03750-172_610	44.2	0.0	-	0	-4.39	0	0	0	0	pass	pass	pass	0	TTATAAATAAGGACCTTCCATGTAGCTGTGGAATTGTGGAAGCCCTCTTACCCAAGTTGAATGTTGCAAAAGGACTGCACCAAATGGAATCATTTGGCCTTATCTCCACAGGGACAACCC
Seq67|AT1G03750-172_668	48.3	0.0	0.0	0	-3.871	1	0	0	0	pass	pass	pass	0	GAATGTTGCAAAAGGACTGCACCAAATGGAATCATTTGGCCTTATCTCCACAGGGACAACCCCGATGGTTGTGATTCATGCCCCTTTTGCCTTGTCCTTCCTTGCCTTGTCAAGTTGCTG
Seq68|AT1G03750-174_0	38.3	0.0	-	0	-10.039	0	0	0	0	pass	pass	pass	0	AGGAAAGGTCCTGTTCTAATAATCTGTCCATCTTCAGTAATTGAAAACTGGGAGTCCGAATTTTCTAAGTGGGCAACGTTCACCGTTTCAATTTATCACGGTGTAAATCGTGATTTGATT
Seq68|AT1G03750-174_61	35.0	0.0	-	0	-8.914	0	0	0	0	pass	pass	pass	0	TTTCTAAGTGGGCAACGTTCACCGTTTCAATTTATCACGGTGTAAATCGTGATTTGATTTTCGACAAAGTAAAAGCACGTGCTGTTGAGATAATTATTACTAGTTTTGATACGTATCGTA
Seq68|AT1G03750-174_122	38.3	0.0	0.0	0	-1.925	1	0	0	0	pass	pass	pass	0	CGACAAAGTAAAAGCACGTGCTGTTGAGATAATTATTACTAGTTTTGATACGTATCGTATTCATGGCTGCATTTTGTCTGAGATCGAATGGGAGATTGTTATTGTTGATGAGGCACATCG
Seq68|AT1G03750-174_183	36.7	0.0	0.0	0	-3.307	1	0	0	0	pass	pass	pass	0	CATGGCTGCATTTTGTCTGAGATCGAATGGGAGATTGTTATTGTTGATGAGGCACATCGACTTAAGAATGAAAAATCAAAACTCTATGGAGCTTGTTTAGAAATTAAAACTCGCAAACGT
Seq68|AT1G03750-174_244	32.5	0.0	-	0	-3.912	0	0	0	0	pass	pass	pass	0	TTAAGAATGAAAAATCAAAACTCTATGGAGCTTGTTTAGAAATTAAAACTCGCAAACGTTATGGGCTCTCTGGAACTGTAATGCAGAACAAAATTATGGAACTGTTCAATCTTTTTGACT
Seq68|AT1G03750-174_305	44.2	0.0	-	0	-3.697	0	0	0	0	pass	pass	pass	0	TGGGCTCTCTGGAACTGTAATGCAGAACAAAATTATGGAACTGTTCAATCTTTTTGACTGGGTTGTACCTGGCTGCTTGGGGAGCCGCGAACATTTCAGGGAATATTATGATGAGCCATT
Seq68|AT1G03750-174_366	51.7	0.0	-	0	-12.299	0	0	0	0	pass	pass	pass	0	GTTGTACCTGGCTGCTTGGGGAGCCGCGAACATTTCAGGGAATATTATGATGAGCCATTGAAGCATGGCCAGAGGTCGACTGCACCTGAACGATTTGTTCGGGTTGCAGAACAGCGAAAG
Seq68|AT1G03750-174_427	45.8	0.0	-	0	-13.126	0	0	0	0	pass	pass	pass	0	AGCATGGCCAGAGGTCGACTGCACCTGAACGATTTGTTCGGGTTGCAGAACAGCGAAAGCAGCACTTAGTAGAGGTATTGAGTAAATATTTTCTGCGAAGAACAAAAGAGGAGACAATCG
Seq68|AT1G03750-174_488	38.3	0.0	-	0	-6.947	0	0	0	0	pass	pass	pass	0	GCACTTAGTAGAGGTATTGAGTAAATATTTTCTGCGAAGAACAAAAGAGGAGACAATCGGGCATCTTATGATGGGTAAGGAAGACAATGTTGTATTCTGTGCAATGAGTGATGTACAGAA
Seq68|AT1G03750-174_549	37.5	0.0	-	0	-4.018	0	0	0	0	pass	pass	pass	0	CATCTTATGATGGGTAAGGAAGACAATGTTGTATTCTGTGCAATGAGTGATGTACAGAAAAGGGTTTATAGGAGGATGCTACAACTACCTGATGTCCAATGTCTTATTAATAAGGACCTT
Seq68|AT1G03750-174_610	45.0	0.0	-	0	-4.294	0	0	0	0	pass	pass	pass	0	GGGTTTATAGGAGGATGCTACAACTACCTGATGTCCAATGTCTTATTAATAAGGACCTTCTGTGTAGCTGTGGAAGCCCACTTAAGCAAGTGGAATGTTGTAAGCGGACGGTTCCAGATG
Seq68|AT1G03750-174_666	51.7	0.0	-	0	-5.821	0	0	0	0	pass	pass	pass	0	CTTCTGTGTAGCTGTGGAAGCCCACTTAAGCAAGTGGAATGTTGTAAGCGGACGGTTCCAGATGGATATATCTGGCCCTATCTTCACAGGGACAATCCAGATGGCTGCGACTCATGCCCG
Seq69|AT1G03750-175_0	38.3	0.0	0.0	0	-8.277	1	0	0	0	pass	pass	pass	0	GTTATTCACAATTGGGAGAGTGAATTCTCTAAATGGGCAACCTTTAGTGTTTCTGTTTACCATGGTGCAAACCGTGATCTGATTCTTGATAAAGTGGAAGCACATAGAGTTGAGATACTT
Seq69|AT1G03750-175_61	36.7	0.0	-	0	-4.231	0	0	0	0	pass	pass	pass	0	ATGGTGCAAACCGTGATCTGATTCTTGATAAAGTGGAAGCACATAGAGTTGAGATACTTATCACTAGTTTTGATACATACAGAATTCATGGCAGTACTTTGTTAAATGTTGAGTGGGAGA
Seq69|AT1G03750-175_122	35.8	0.0	-	0	-4.085	0	0	0	0	pass	pass	pass	0	CACTAGTTTTGATACATACAGAATTCATGGCAGTACTTTGTTAAATGTTGAGTGGGAGATTGTGATCGTTGATGAGGCTCATCGCCTTAAGAACGAAAAATCAAAACTTTATAAAGCATG
Seq69|AT1G03750-175_183	37.5	0.0	0.0	0	-7.039	1	0	0	0	pass	pass	pass	0	GTGATCGTTGATGAGGCTCATCGCCTTAAGAACGAAAAATCAAAACTTTATAAAGCATGTTTGGAGATTAAAACGCTGAAACGCTTTGGTCTCACAGGAACAGTAATGCAGAACAAAATT
Seq69|AT1G03750-175_244	41.7	0.0	0.0	0	-5.731	1	0	0	0	pass	pass	pass	0	TGGAGATTAAAACGCTGAAACGCTTTGGTCTCACAGGAACAGTAATGCAGAACAAAATTATGGAATTGTTCAATCTGTTTGACTGGGTTGCACCTGGATCCTTGGGAACACGAGAACATT
Seq69|AT1G03750-175_305	46.7	0.0	0.0	0	-6.725	1	0	0	0	pass	pass	pass	0	GGAATTGTTCAATCTGTTTGACTGGGTTGCACCTGGATCCTTGGGAACACGAGAACATTTTCGGGAGTTCTATGATGAACCCCTTAAGCATGGCCAGAGGTCAACTGCTCCTGAAAGATT
Seq69|AT1G03750-175_366	44.2	0.0	0.0	0	-7.734	1	0	0	0	pass	pass	pass	0	CGGGAGTTCTATGATGAACCCCTTAAGCATGGCCAGAGGTCAACTGCTCCTGAAAGATTTGTTCGGGTTGCTGATGAGCGAAAACAACACCTGGTGAAAGTGCTTCATAAATATCTATTA
Seq69|AT1G03750-175_427	40.0	0.0	0.0	0	-2.014	1	0	0	0	pass	pass	pass	0	TTCGGGTTGCTGATGAGCGAAAACAACACCTGGTGAAAGTGCTTCATAAATATCTATTACGTAGGACAAAGGAGGAAACCATTGCACATCTTATGATGGGAAAGGAAGATAACGTTGTAT
Seq69|AT1G03750-175_488	41.7	0.0	0.0	0	-5.574	1	0	0	0	pass	pass	pass	0	TAGGACAAAGGAGGAAACCATTGCACATCTTATGATGGGAAAGGAAGATAACGTTGTATTCTGCGCAATGAGTGAGTTGCAAAAACGGGTTTATAGGAGGATGTTGCAACTACCCGATAT
Seq69|AT1G03750-175_549	46.7	0.0	-	0	-6.593	0	0	0	0	pass	pass	pass	0	TGCGCAATGAGTGAGTTGCAAAAACGGGTTTATAGGAGGATGTTGCAACTACCCGATATCCAATGCCTTATAAATAAGGACCGTCCCTGTAGCTGCGGAAGCCCTCTTTCTCAGGTTGAA
Seq69|AT1G03750-175_610	47.5	0.0	-	0	-8.214	0	0	0	0	pass	pass	pass	0	AATGCCTTATAAATAAGGACCGTCCCTGTAGCTGCGGAAGCCCTCTTTCTCAGGTTGAATGTTGCAATAGGACTGTGCCAAATGGAGTAATCTGGCCTTCCTTTCACACGGATAACCCTG
Seq69|AT1G03750-175_666	50.0	0.0	-	0	-6.143	0	0	0	0	pass	pass	pass	0	GAATGTTGCAATAGGACTGTGCCAAATGGAGTAATCTGGCCTTCCTTTCACACGGATAACCCTGAGGGTTGTGATTCATGCCCCTTTTGCATTGTCCTCCCCTGCCTTGCCAAGCTTCAG
Seq70|AT1G03750-176_0	39.2	0.0	-	0	-5.136	0	0	0	0	pass	pass	pass	0	AAGATTGGCCCTGTGCTGATTGTCTGTCCTACTTCAGTTATTAACAATTGGGAGAATGAATTTTCTGAATGGGGAACCTTCAATGTTGCTGTTTATCATGGACCAAATCGTGACTTGATT
Seq70|AT1G03750-176_61	40.0	0.0	-	0	-3.283	0	0	0	0	pass	pass	pass	0	TTTCTGAATGGGGAACCTTCAATGTTGCTGTTTATCATGGACCAAATCGTGACTTGATTCTAAAGAAACTGGAGGTACATGCTGTGGAGATACTCATTACCAGCTTCGATACATTCAGAA
Seq70|AT1G03750-176_122	39.2	0.0	-	0	-3.638	0	0	0	0	pass	pass	pass	0	AAAGAAACTGGAGGTACATGCTGTGGAGATACTCATTACCAGCTTCGATACATTCAGAATTTATGGTGAAATTTTATCTGAAGTTCCATGGGATGTTGTGATCATTGATGAAGCCCACAG
Seq70|AT1G03750-176_183	35.0	0.0	-	0	-2.504	0	0	0	0	pass	pass	pass	0	TATGGTGAAATTTTATCTGAAGTTCCATGGGATGTTGTGATCATTGATGAAGCCCACAGATTAAAAAATGAAAAATCAAAACTCTATATTGCATGCAAGCAAATCAAGACATCCAGACGC
Seq70|AT1G03750-176_244	30.8	0.0	-	0	-2.9	0	0	0	0	pass	pass	pass	0	TAAAAAATGAAAAATCAAAACTCTATATTGCATGCAAGCAAATCAAGACATCCAGACGCTTTGGTCTCACTGGAACCATAATGCAGAATAGAATTATGGAATTATTTAACTTGTTTGATT
Seq70|AT1G03750-176_305	39.2	0.0	0.0	0	-7.702	1	0	0	0	pass	pass	pass	0	TGGTCTCACTGGAACCATAATGCAGAATAGAATTATGGAATTATTTAACTTGTTTGATTGGGTTGCACCTGGTTCTCTTGGCACCAGGGAACATTTCCGAGACTTTTATGATGAACCATT
Seq70|AT1G03750-176_366	48.3	0.0	0.0	0	-10.558	1	0	0	0	pass	pass	pass	0	GTTGCACCTGGTTCTCTTGGCACCAGGGAACATTTCCGAGACTTTTATGATGAACCATTGAGGCTCGGGCAAAGGTCAAGTGCTCCTGAAAGATCTGTTCAGATTGCAGATGAACGCAAG
Seq70|AT1G03750-176_427	46.7	0.0	0.0	0	-6.087	1	0	0	0	pass	pass	pass	0	GGCTCGGGCAAAGGTCAAGTGCTCCTGAAAGATCTGTTCAGATTGCAGATGAACGCAAGAAGCATCTGGTCAATGTGCTGCGATTTTATCTGTTGAGAAGGACCAAGGAGGAAACTATTG
Seq70|AT1G03750-176_488	39.2	0.0	0.0	0	-3.914	1	0	0	0	pass	pass	pass	0	GCATCTGGTCAATGTGCTGCGATTTTATCTGTTGAGAAGGACCAAGGAGGAAACTATTGGGCATCTTATGATGGGAAAAGAAGATAATGTTGTCTTTTGTGCGATGAGTAACTTACAAAA
Seq70|AT1G03750-176_549	36.7	0.0	0.0	0	-2.304	1	0	0	0	pass	pass	pass	0	CATCTTATGATGGGAAAAGAAGATAATGTTGTCTTTTGTGCGATGAGTAACTTACAAAAGCGTGTGTATCAGAGGATGCTGGAATTACCTGATGTTCAATGTCTAATAAACAAGGACAAG
Seq70|AT1G03750-176_610	40.0	0.0	-	0	-5.134	0	0	0	0	pass	pass	pass	0	GTGTGTATCAGAGGATGCTGGAATTACCTGATGTTCAATGTCTAATAAACAAGGACAAGCCTTGTGAATGTGGAAGCCCACTATCTCAAGTTGAATGTTGCAAAAGGATTATACCAGATG
Seq70|AT1G03750-176_664	43.3	0.0	-	0	-6.685	0	0	0	0	pass	pass	pass	0	ACAAGCCTTGTGAATGTGGAAGCCCACTATCTCAAGTTGAATGTTGCAAAAGGATTATACCAGATGGAATCATCTGGTCTTATCTTCATAGGGAGAATCCTGACGGTTGTGACAGTTGCC
Seq71|AT1G03750-177_0	42.5	0.0	-	0	-7.615	0	0	0	0	pass	pass	pass	0	CCGGAACTGGGAAAATGAGTTCTCAGAATGGAGTGATTTGTGTATTGCTGTTTATCATGGACCAAATCGTGACTTGATCCTCGACAAATTAGAAGCTCGAGGTGTCAATGTCCTCATAAC
Seq71|AT1G03750-177_61	41.7	0.0	-	0	-6.084	0	0	0	0	pass	pass	pass	0	CCAAATCGTGACTTGATCCTCGACAAATTAGAAGCTCGAGGTGTCAATGTCCTCATAACCAGTTTTGATACCTTCAGGATTCATGGTAAAATCCTATCAGAGGTTAAGTGGGACATTGCA
Seq71|AT1G03750-177_122	38.3	0.0	-	0	-6.24	0	0	0	0	pass	pass	pass	0	GTTTTGATACCTTCAGGATTCATGGTAAAATCCTATCAGAGGTTAAGTGGGACATTGCAGTAGTTGATGAGGCACATCGCTTGAAGAATGAAACATCTAAGCTATATAAAGCATGTATGG
Seq71|AT1G03750-177_183	35.8	0.0	0.0	0	-4.767	1	0	0	0	pass	pass	pass	0	AGTTGATGAGGCACATCGCTTGAAGAATGAAACATCTAAGCTATATAAAGCATGTATGGAAATCAAAACAAGAAAGCGTTTTGGTCTTACTGGAACGATAATGCAGAACAAAATTCTGGA
Seq71|AT1G03750-177_244	40.0	0.0	0.0	0	-6.919	1	0	0	0	pass	pass	pass	0	ATCAAAACAAGAAAGCGTTTTGGTCTTACTGGAACGATAATGCAGAACAAAATTCTGGAGTTATTTAATCTGTTTGATTGGGTTTCACCTGGATCCTTGGGAACTCGGGAACATTTCCGG
Seq71|AT1G03750-177_305	45.0	0.0	0.0	0	-10.024	1	0	0	0	pass	pass	pass	0	TATTTAATCTGTTTGATTGGGTTTCACCTGGATCCTTGGGAACTCGGGAACATTTCCGGGAGTTCTACGATGAACCATTGAAGCATGGTCAAAGGTTAAGTGCTCCGGAGAGATTTGTCC
Seq71|AT1G03750-177_366	45.8	0.0	-	0	-10.516	0	0	0	0	pass	pass	pass	0	GTTCTACGATGAACCATTGAAGCATGGTCAAAGGTTAAGTGCTCCGGAGAGATTTGTCCGGATTGCTGAAGCACGGAGGCAGCAGCTGGCCTTAACTTTACAAAAGTATATGTTGAGAAG
Seq71|AT1G03750-177_427	42.5	0.0	0.0	0	-7.103	1	0	0	0	pass	pass	pass	0	ATTGCTGAAGCACGGAGGCAGCAGCTGGCCTTAACTTTACAAAAGTATATGTTGAGAAGGGCCAAAGAGGAAACAATTGGACATCTTATGCTTGGGAAGGAGGACAATGTTGTTTTTTGT
Seq71|AT1G03750-177_488	44.2	0.0	-	0	-6.442	0	0	0	0	pass	pass	pass	0	CCAAAGAGGAAACAATTGGACATCTTATGCTTGGGAAGGAGGACAATGTTGTTTTTTGTGCTATGAGTGAGGTGCAAAAGCGTGTCTACAGGAGGATGTTGGCACAACCAGAGATCCATT
Seq71|AT1G03750-177_549	48.3	0.0	-	0	-8.127	0	0	0	0	pass	pass	pass	0	TATGAGTGAGGTGCAAAAGCGTGTCTACAGGAGGATGTTGGCACAACCAGAGATCCATTGTCTTATAAATAAGGATCTTCCTTGTAGCTGTGGAAACCCGCTCCCCCAGGTCGAGTGTTG
Seq71|AT1G03750-177_610	48.3	0.0	-	0	-7.609	0	0	0	0	pass	pass	pass	0	CTTATAAATAAGGATCTTCCTTGTAGCTGTGGAAACCCGCTCCCCCAGGTCGAGTGTTGCCATAGGACAGTTGCTGATGGAATCATCTGGTCCTATCTTCACAAGGACAATCCTGATGGC
Seq71|AT1G03750-177_661	48.3	0.0	-	0	-3.953	0	0	0	0	pass	pass	pass	0	GAGTGTTGCCATAGGACAGTTGCTGATGGAATCATCTGGTCCTATCTTCACAAGGACAATCCTGATGGCTGTGACTCTTGTCCCTTTTGCATTGTCCTTCCCTGCCTCTTGAAGCTTCAG
Seq72|AT1G03750-179_0	50.8	0.0	0.0	0	-12.754	1	0	0	0	pass	pass	pass	0	ACAACTGGGAAAGCGAGTTTTCCCGATGGGCGAGTTTCAGTGTTTCTGTGTACCATGGTGCAAACCGTGATTTGATCCTGGAGAAACTCAGCGCACAGGGTGTCGAGGTACTTGTGACCA
Seq72|AT1G03750-179_66	46.7	0.0	0.0	0	-7.49	1	0	0	0	pass	pass	pass	0	GTGATTTGATCCTGGAGAAACTCAGCGCACAGGGTGTCGAGGTACTTGTGACCAGTTTCGACACATTCAGAATCCATGACCGCATTTTGTCCAGTGCAAATTGGGAGATAGTGATTGTTG
Seq72|AT1G03750-179_132	42.5	0.0	0.0	0	-4.829	1	0	0	0	pass	pass	pass	0	TCAGAATCCATGACCGCATTTTGTCCAGTGCAAATTGGGAGATAGTGATTGTTGACGAGGCGCACCGGCTAAAGAATGAAAAATCAAAACTTTATGAGGCATGTCTAGAGATCAAGACAC
Seq72|AT1G03750-179_198	43.3	0.0	0.0	0	-7.418	1	0	0	0	pass	pass	pass	0	GGCTAAAGAATGAAAAATCAAAACTTTATGAGGCATGTCTAGAGATCAAGACACGGAAGAGGATTGGTCTCACAGGGACGGTGATGCAGAACAAGATTGCGGAGCTATTCAATCTGTTCG
Seq72|AT1G03750-179_264	49.2	0.0	0.0	0	-12.756	1	0	0	0	pass	pass	pass	0	GTCTCACAGGGACGGTGATGCAGAACAAGATTGCGGAGCTATTCAATCTGTTCGACTGGGTAGCACCGGGATCGCTTGGGACACGAGAACATTTCCGAGAATTCTATGATGATCCATTGA
Seq72|AT1G03750-179_330	52.5	0.0	0.0	0	-6.363	1	0	0	0	pass	pass	pass	0	CGGGATCGCTTGGGACACGAGAACATTTCCGAGAATTCTATGATGATCCATTGAAGCACGGGCAGAGAGCGACTGCTCCGGAACGGTTCGTCCAGATTGCAGATAAGAGGAAACGGCATC
Seq72|AT1G03750-179_396	47.5	0.0	0.0	0	-4.806	1	0	0	0	pass	pass	pass	0	GAGCGACTGCTCCGGAACGGTTCGTCCAGATTGCAGATAAGAGGAAACGGCATCTGGTGAATGTTCTGCGTAAGTATATGTTGAGGAGGACAAAGGAGGAAACAATAGGTCATCTGATGA
Seq72|AT1G03750-179_462	42.5	0.0	0.0	0	-5.579	1	0	0	0	pass	pass	pass	0	TGCGTAAGTATATGTTGAGGAGGACAAAGGAGGAAACAATAGGTCATCTGATGATGGGGAAAGAAGATAATGTAGTCTTCTGTAAGATGAGCGCATTGCAGAAGCGGGTGTATCAGAGAA
Seq72|AT1G03750-179_528	47.5	0.0	0.0	0	-5.542	1	0	0	0	pass	pass	pass	0	ATAATGTAGTCTTCTGTAAGATGAGCGCATTGCAGAAGCGGGTGTATCAGAGAATGTTGCAACTTCCAGAAATCCAGTGCCTTGTGAATAAGGATGCTCCATGCGCTTGTGGAAGCCCGC
Seq72|AT1G03750-179_594	50.0	0.0	0.0	0	-10.066	1	0	0	0	pass	pass	pass	0	CAGAAATCCAGTGCCTTGTGAATAAGGATGCTCCATGCGCTTGTGGAAGCCCGCTTAAGCAATCGGAGTGTTGCAGAAGGGTTGTTCGCGATGGAATTATCTGGACGTACCTTCACAGAG
Seq72|AT1G03750-179_659	48.3	0.0	0.0	0	-8.882	1	0	0	0	pass	pass	pass	0	GAGTGTTGCAGAAGGGTTGTTCGCGATGGAATTATCTGGACGTACCTTCACAGAGATAGCCCCGATGGTTGTGATTCTTGCCCCTTCTGCTTGGTACTTCCATGTCTTGTGAAACTCCAA
Seq73|AT1G03750-18_0	42.5	0.0	-	0	-6.524	0	0	0	0	pass	pass	pass	0	AAAAAAGACCCTGTACTCATAATTTGCCCCACTTCAGTCATCCACAATTGGGAAGACGAATTCTCTAAGTGGGCTAGCTTTAATGTCTCCATTTACCAAGGTGCAAACCGTGACCTGATT
Seq73|AT1G03750-18_65	39.2	0.0	-	0	-5.409	0	0	0	0	pass	pass	pass	0	TAAGTGGGCTAGCTTTAATGTCTCCATTTACCAAGGTGCAAACCGTGACCTGATTCATGAGAAACTAAAGGCACAGGCTATTGAGATTCTCATTACTAGCTTTGATACATTCAGAATTTC
Seq73|AT1G03750-18_130	42.5	0.0	-	0	-10.327	0	0	0	0	pass	pass	pass	0	TAAAGGCACAGGCTATTGAGATTCTCATTACTAGCTTTGATACATTCAGAATTTCTGAGAGCATCTTGTCGGAGGTCAAATGGGAGATTGTGATCGTTGACGAGGCACATCGGCTTAAGA
Seq73|AT1G03750-18_195	40.8	0.0	0.0	0	-5.78	1	0	0	0	pass	pass	pass	0	TTGTCGGAGGTCAAATGGGAGATTGTGATCGTTGACGAGGCACATCGGCTTAAGAATGAAAAGTCAAAACTGTATACAGCATGTCTGGAAATTAAGACCTTAAAACGTTTTGGCCTAACT
Seq73|AT1G03750-18_260	35.8	0.0	-	0	-2.57	0	0	0	0	pass	pass	pass	0	AAAACTGTATACAGCATGTCTGGAAATTAAGACCTTAAAACGTTTTGGCCTAACTGGTACTGTTATGCAGAACAAAATTATGGAACTTTTTAATCTCTTTGATTGGGTTGCACCAGGATC
Seq73|AT1G03750-18_325	40.8	0.0	0.0	0	-4.327	1	0	0	0	pass	pass	pass	0	TGCAGAACAAAATTATGGAACTTTTTAATCTCTTTGATTGGGTTGCACCAGGATCTTTGGGAACACGTGAGCACTTTCGGGAGTTTTATGATGAACCACTCAAACATGGCCAAAGGTCAA
Seq73|AT1G03750-18_390	43.3	0.0	0.0	0	-9.046	1	0	0	0	pass	pass	pass	0	CGTGAGCACTTTCGGGAGTTTTATGATGAACCACTCAAACATGGCCAAAGGTCAACTGCTCCTGAAAGATTTATTCAGATCGCTGATGAGCGAAAGCAGCATCTAGTATTTGTTCTTCGT
Seq73|AT1G03750-18_455	35.8	0.0	0.0	0	-9.651	1	0	0	0	pass	pass	pass	0	AAGATTTATTCAGATCGCTGATGAGCGAAAGCAGCATCTAGTATTTGTTCTTCGTAAATATATGTTAAGAAGGACAAAAGAGGAGACAATTGGTCATCTCATGATGGGAAAGGAAGATAA
Seq73|AT1G03750-18_520	39.2	0.0	0.0	0	-5.4	1	0	0	0	pass	pass	pass	0	TAAGAAGGACAAAAGAGGAGACAATTGGTCATCTCATGATGGGAAAGGAAGATAATGTTGTGTTCTGTGCAATGAGTGAATTGCAAAAACGGGTATACAGGAGAATATTAGAACTGCCAG
Seq73|AT1G03750-18_585	43.3	0.0	-	0	-3.221	0	0	0	0	pass	pass	pass	0	TGTGCAATGAGTGAATTGCAAAAACGGGTATACAGGAGAATATTAGAACTGCCAGACATCCAATGCCTTGTAAACAAAGACCTTCCTTGTAGCTGTGGGAGCCCTCTTACTCAAGTCGAA
Seq73|AT1G03750-18_650	45.0	0.0	-	0	-7.269	0	0	0	0	pass	pass	pass	0	CCTTGTAAACAAAGACCTTCCTTGTAGCTGTGGGAGCCCTCTTACTCAAGTCGAATGCTGCAAAAGGATTGTGCCGAATGGAATCATTTGGCCATACCTTCATAGAGATAATCCTGATGG
Seq73|AT1G03750-18_705	46.7	0.0	-	0	-4.792	0	0	0	0	pass	pass	pass	0	TGCTGCAAAAGGATTGTGCCGAATGGAATCATTTGGCCATACCTTCATAGAGATAATCCTGATGGTTGTGATTCATGCCCCCCCTTTTGCCTTGTCCTCCCTTGTCTCGTAAAGCTCCAA
Seq74|AT1G03750-180_0	31.7	0.0	-	0	-3.246	0	0	0	0	pass	pass	pass	0	AATAAAAAATTAGTATTGATTATTTGCCCCACATCCGTCATTCGTAATTGGGAAAATGAGTTTCATGAATGGGGAACATTCAATATTGCTATTTATCATGGTCCAAATAGAGAACTTGTT
Seq74|AT1G03750-180_66	33.3	0.0	-	0	-4.064	0	0	0	0	pass	pass	pass	0	GAATGGGGAACATTCAATATTGCTATTTATCATGGTCCAAATAGAGAACTTGTTATAGGAAAATTAGAAACCACTGGCGTTGAGATTGTTCTAACAAGTTTTGATACATTCCGTATTCAT
Seq74|AT1G03750-180_132	41.7	0.0	-	0	-4.629	0	0	0	0	pass	pass	pass	0	GAAACCACTGGCGTTGAGATTGTTCTAACAAGTTTTGATACATTCCGTATTCATGGTGACAGCCTGTGTGAAGTGCAATGGGAAGTTGTGATTGTTGATGAGGCTCATCGTTTGAAGAAT
Seq74|AT1G03750-180_198	40.0	0.0	-	0	-5.015	0	0	0	0	pass	pass	pass	0	TGTGAAGTGCAATGGGAAGTTGTGATTGTTGATGAGGCTCATCGTTTGAAGAATGAAAAATCTCAGCTCTACAAGGCCTGTAAAAGAGTAAAAACTAAGAAATGCTATGGGCTTACAGGG
Seq74|AT1G03750-180_264	36.7	0.0	-	0	-2.093	0	0	0	0	pass	pass	pass	0	CTCTACAAGGCCTGTAAAAGAGTAAAAACTAAGAAATGCTATGGGCTTACAGGGACAATTATGCAAAACAAGATTATGGACTTATTCAATGTTTTTGATTGGACTACTCCTGGATGCTTG
Seq74|AT1G03750-180_330	39.2	0.0	-	0	-3.513	0	0	0	0	pass	pass	pass	0	AACAAGATTATGGACTTATTCAATGTTTTTGATTGGACTACTCCTGGATGCTTGGGTTCTCGTGAACATTTTCGGGAATTCTATGATGAGCCTCTCAAACAAGGACAACGTATAAGTGCA
Seq74|AT1G03750-180_396	39.2	0.0	-	0	-2.576	0	0	0	0	pass	pass	pass	0	CATTTTCGGGAATTCTATGATGAGCCTCTCAAACAAGGACAACGTATAAGTGCACCTGAACGATTTATACAAATTGCAGAGGAGCGTAAACAACATCTGCTATGTGTTCTACAGAAATAC
Seq74|AT1G03750-180_462	40.8	0.0	0.0	0	-2.523	1	0	0	0	pass	pass	pass	0	ATACAAATTGCAGAGGAGCGTAAACAACATCTGCTATGTGTTCTACAGAAATACCTGTTGAGGAGGACAAAGGGGGAAACAATTGGGCATCTTATGAGGGGAAAGGAAGATAATGTTGTT
Seq74|AT1G03750-180_528	41.7	0.0	0.0	0	-2.571	1	0	0	0	pass	pass	pass	0	ACAAAGGGGGAAACAATTGGGCATCTTATGAGGGGAAAGGAAGATAATGTTGTTTTTTGTGCTATGAGTCCCTTGCAAAGGCGTGTTTACAAGAGACTACTGGAGAGTGCAGATTTACAA
Seq74|AT1G03750-180_594	42.5	0.0	-	0	-4.233	0	0	0	0	pass	pass	pass	0	AGTCCCTTGCAAAGGCGTGTTTACAAGAGACTACTGGAGAGTGCAGATTTACAAGGCAGAAAGGACATGAATCACAGCCATCTGGATTATCTCGATGAAGATAAGACCAGATAATTCCAT
Seq74|AT1G03750-180_658	44.2	0.0	-	0	-7.516	0	0	0	0	pass	pass	pass	0	ACATGAATCACAGCCATCTGGATTATCTCGATGAAGATAAGACCAGATAATTCCATCAGGAACTGTCTTATGACAACACTCAACTCGAGTCAGACGGCTTCCACAGCTGCAAGGTAAGTC
Seq75|AT1G03750-181_0	42.5	0.0	0.0	0	-7.109	1	0	0	0	pass	pass	pass	0	AAAAAGGACCCAGTACTAATAATCTGCCCCACTTCTGTTATCCACAACTGGGAGATTGAATTCTCTAAGTGGGCAACCTTCAGTGTTTCTATTTACCATGGTGCAAACCGCGATATGATC
Seq75|AT1G03750-181_66	39.2	0.0	-	0	-4.256	0	0	0	0	pass	pass	pass	0	AAGTGGGCAACCTTCAGTGTTTCTATTTACCATGGTGCAAACCGCGATATGATCTATGAGAAATTAGAAGCACGTGCAGTTGAGATTGTTATTACCAGCTTTGACACATACAGAATTCAT
Seq75|AT1G03750-181_132	43.3	0.0	0.0	0	-4.852	1	0	0	0	pass	pass	pass	0	GAAGCACGTGCAGTTGAGATTGTTATTACCAGCTTTGACACATACAGAATTCATGGCAGCATCTTGTCTGAGGTCAAATGGGAGATTGTGATTGTTGATGAGGCGCATCGGCTTAAGAAT
Seq75|AT1G03750-181_198	40.8	0.0	-	0	-4.24	0	0	0	0	pass	pass	pass	0	TCTGAGGTCAAATGGGAGATTGTGATTGTTGATGAGGCGCATCGGCTTAAGAATGAGAAGTCAAAGCTTTATGGAGCATGCTTAGAAATTAAAACCCCAAAACGTTTTGGTCTTACAGGA
Seq75|AT1G03750-181_264	36.7	0.0	-	0	-5.154	0	0	0	0	pass	pass	pass	0	CTTTATGGAGCATGCTTAGAAATTAAAACCCCAAAACGTTTTGGTCTTACAGGAACCAGAATAAAATAATGGAATTATTTAATATCTTGGACTGGGTTGCACCAGGATGCTTGGGAACAA
Seq75|AT1G03750-181_330	43.3	0.0	-	0	-5.828	0	0	0	0	pass	pass	pass	0	TAATGGAATTATTTAATATCTTGGACTGGGTTGCACCAGGATGCTTGGGAACAAGAGAACATTTCCGGGATTTTTATGATGAGCCCCTCAAGCATGGTCAGAGATCAACTGCTCCCCAAA
Seq75|AT1G03750-181_396	43.3	0.0	-	0	-4.275	0	0	0	0	pass	pass	pass	0	GGGATTTTTATGATGAGCCCCTCAAGCATGGTCAGAGATCAACTGCTCCCCAAAGATTTGTACTGGTTGCTGATGAGCGAAAACAGCATCTTGCGGCAGTTCTTCAAAGATATATGTTAA
Seq75|AT1G03750-181_462	43.3	0.0	0.0	0	-4.223	1	0	0	0	pass	pass	pass	0	TTGCTGATGAGCGAAAACAGCATCTTGCGGCAGTTCTTCAAAGATATATGTTAAGACGGACAAAGGAGGAGACTATTGGGCATCTTATGATGGGGAAGGAAGATAATGTCGTGTTCTGTG
Seq75|AT1G03750-181_528	43.3	0.0	0.0	0	-4.919	1	0	0	0	pass	pass	pass	0	AGGAGACTATTGGGCATCTTATGATGGGGAAGGAAGATAATGTCGTGTTCTGTGCCATGAGCGAATTGCAAAAGCGGGTGTATAGAAGAATGTTACAACTACCAGACATCCAATGCCTTA
Seq75|AT1G03750-181_594	42.5	0.0	0.0	0	-5.218	1	0	0	0	pass	pass	pass	0	TGCAAAAGCGGGTGTATAGAAGAATGTTACAACTACCAGACATCCAATGCCTTATAAATAAGGACCTTCCATGTAGCTGTGGAAGCCCTCTTACCCAAGTTGAATGTTGCAAAAGGACTG
Seq75|AT1G03750-181_657	48.3	0.0	-	0	-7.013	0	0	0	0	pass	pass	pass	0	ACCTTCCATGTAGCTGTGGAAGCCCTCTTACCCAAGTTGAATGTTGCAAAAGGACTGCACCAAATGGAATCATTTGGCCTTATCTCCACAGGGACAACCCCGATGGTTGTGATTCATGCC
Seq76|AT1G03750-182_0	39.2	0.0	-	0	-5.63	0	0	0	0	pass	pass	pass	0	TCCACAACTGGGAGAGTGAATTCTCTAAGTGGTCTAACTTTAGCGTTGCTGTTTACCATGGTGCAAATCGGGATTTGATTTATGATAAATTGGAAGCTCATGGAGTTGAGATACTTATCA
Seq76|AT1G03750-182_66	37.5	0.0	-	0	-4.928	0	0	0	0	pass	pass	pass	0	ATCGGGATTTGATTTATGATAAATTGGAAGCTCATGGAGTTGAGATACTTATCACGAGCTTTGACACATACAGAATTTGTGGCAGCCAGTTATCAGATGTTAATTGGGAGATTGTTGTTG
Seq76|AT1G03750-182_132	36.7	0.0	0.0	0	-2.453	1	0	0	0	pass	pass	pass	0	CATACAGAATTTGTGGCAGCCAGTTATCAGATGTTAATTGGGAGATTGTTGTTGTTGATGAGGCACACCGGCTTAAGAATGAAAAATCAAAGCTCTACATAGCATGTCTAGAATTTAAAA
Seq76|AT1G03750-182_198	34.2	0.0	-	0	-1.445	0	0	0	0	pass	pass	pass	0	ACCGGCTTAAGAATGAAAAATCAAAGCTCTACATAGCATGTCTAGAATTTAAAACCTTAAAACGAATTGGTCTCACTGGAACTATGATGCAGAACAAAATCATGGAATTGTTTAACCTGT
Seq76|AT1G03750-182_264	44.2	0.0	0.0	0	-6.709	1	0	0	0	pass	pass	pass	0	TTGGTCTCACTGGAACTATGATGCAGAACAAAATCATGGAATTGTTTAACCTGTTTGACTGGGTTGCACCTGGATCCTTGGGAACACGGGAGCATTTTCGGGAGTTTTATGATGAACCTC
Seq76|AT1G03750-182_330	48.3	0.0	0.0	0	-7.285	1	0	0	0	pass	pass	pass	0	CACCTGGATCCTTGGGAACACGGGAGCATTTTCGGGAGTTTTATGATGAACCTCTCAAACATGGCCAAAGATCAACTGCTCCGGAAAGATTTGTCCGCATTGCTGATGAGCGAAAACAGC
Seq76|AT1G03750-182_396	38.3	0.0	0.0	0	-6.184	1	0	0	0	pass	pass	pass	0	AAAGATCAACTGCTCCGGAAAGATTTGTCCGCATTGCTGATGAGCGAAAACAGCATCTAGTAGCTGTTCTTAATAAATATATGTTGAGAAGGACAAAAGAGGAAACCATTGGTCATCTTA
Seq76|AT1G03750-182_462	36.7	0.0	0.0	0	-4.726	1	0	0	0	pass	pass	pass	0	TTCTTAATAAATATATGTTGAGAAGGACAAAAGAGGAAACCATTGGTCATCTTATGATGGGGAAGGAAGACAATGTCATATTTTGTTCAATGAGCGAATTGCAAAAGCGGGTGTATAGGC
Seq76|AT1G03750-182_528	41.7	0.0	-	0	-4.253	0	0	0	0	pass	pass	pass	0	AAGACAATGTCATATTTTGTTCAATGAGCGAATTGCAAAAGCGGGTGTATAGGCGAATGTTACAGCTACCAGACATCCAATGCCTGATAAATAAGGACCTTCCCTGTAGTTGTGGATCTC
Seq76|AT1G03750-182_594	44.2	0.0	-	0	-4.34	0	0	0	0	pass	pass	pass	0	TACCAGACATCCAATGCCTGATAAATAAGGACCTTCCCTGTAGTTGTGGATCTCCTCTTACCCAAGTTGAGTGCTGCAAAAGGATTGTACCAGATGGAAAAATCTGGCCATACCTTCACA
Seq76|AT1G03750-182_657	45.0	0.0	0.0	0	-5.573	1	0	0	0	pass	pass	pass	0	AAGTTGAGTGCTGCAAAAGGATTGTACCAGATGGAAAAATCTGGCCATACCTTCACAGGGATAACCCTGATGGTTGTGATTCATGCCCCTTTTGTATTGTCCTTCCTTGCCTTGTCAAGC
Seq77|AT1G03750-183_0	46.7	0.0	-	0	-9.584	0	0	0	0	pass	pass	pass	0	CTGGGAAATGGAATTCTCTAGGTGGGCTTCCTTTAGCGTTTCCTTGTACCATGGTGCAAACCGTGATTTGACGCTCAACAAAGTAGAAGCACAGGGTGTAGAGGTGCTGATTACCAGTTT
Seq77|AT1G03750-183_66	41.7	0.0	-	0	-5.832	0	0	0	0	pass	pass	pass	0	TTTGACGCTCAACAAAGTAGAAGCACAGGGTGTAGAGGTGCTGATTACCAGTTTTGACACTTTCAGAATTCATGGTAGCATTCTGTCTACGGTTAGGTGGGAAATTGTGATTGTTGATGA
Seq77|AT1G03750-183_132	35.0	0.0	-	0	-2.053	0	0	0	0	pass	pass	pass	0	AATTCATGGTAGCATTCTGTCTACGGTTAGGTGGGAAATTGTGATTGTTGATGAGGCTCATAGACTTAAAAATGAAAAATCAAAATTATATGCAGCCTGTTTACAAGTTTACACTCGGAA
Seq77|AT1G03750-183_198	32.5	0.0	-	0	-3.161	0	0	0	0	pass	pass	pass	0	TAAAAATGAAAAATCAAAATTATATGCAGCCTGTTTACAAGTTTACACTCGGAAGCGTATCGGTCTTACAGGCACCATTATGCAGAATAAAATTATGGAACTGTTTAATCTATTTGACTG
Seq77|AT1G03750-183_264	39.2	0.0	0.0	0	-3.696	1	0	0	0	pass	pass	pass	0	TACAGGCACCATTATGCAGAATAAAATTATGGAACTGTTTAATCTATTTGACTGGGTAGCACCTGGATCATTGGGTACACGGGAACATTTCCGAGAGTATTATGATGAACCTCTCAAACA
Seq77|AT1G03750-183_330	47.5	0.0	0.0	0	-5.55	1	0	0	0	pass	pass	pass	0	ATCATTGGGTACACGGGAACATTTCCGAGAGTATTATGATGAACCTCTCAAACATGGCCAAAGGTCATCGGCACCCGAAAGATTTGTCCGCATTGCTGATGAGCGCAAAGAGCATCTAGC
Seq77|AT1G03750-183_396	46.7	0.0	0.0	0	-4.73	1	0	0	0	pass	pass	pass	0	ATCGGCACCCGAAAGATTTGTCCGCATTGCTGATGAGCGCAAAGAGCATCTAGCAAGAGTTCTTGGTAAATATCTGCTTCGGAGGACAAAAGAGGAGACTATTGGGCATCTTATGATGGG
Seq77|AT1G03750-183_462	39.2	0.0	0.0	0	-3.867	1	0	0	0	pass	pass	pass	0	TAAATATCTGCTTCGGAGGACAAAAGAGGAGACTATTGGGCATCTTATGATGGGAAAGGAAGATAATGTGGTATTTTGTGCCATGAGTGAATTGCAAAAACGAGCATATCGGAGAATGTT
Seq77|AT1G03750-183_528	45.0	0.0	-	0	-5.624	0	0	0	0	pass	pass	pass	0	TGTGGTATTTTGTGCCATGAGTGAATTGCAAAAACGAGCATATCGGAGAATGTTACAACTACCAGATGTCCAATGCCTCATAAACAAGGACCTTCCGTGTAGCTGCGGCAGCCCTCTTAA
Seq77|AT1G03750-183_594	48.3	0.0	-	0	-6.495	0	0	0	0	pass	pass	pass	0	TGTCCAATGCCTCATAAACAAGGACCTTCCGTGTAGCTGCGGCAGCCCTCTTAAGCAAGTGGAGTGTTGCAAAAGGATAGTACCCGATGGAATCATATGGCCTTACCTTCATAGGGACAA
Seq77|AT1G03750-183_655	47.5	0.0	0.0	0	-4.012	1	0	0	0	pass	pass	pass	0	GAGTGTTGCAAAAGGATAGTACCCGATGGAATCATATGGCCTTACCTTCATAGGGACAACCCAGAAGGATGTGATTCATGCCCTTTTTGCCTCGTCCTTCCATGCCTCATCAAGCTCCAA
Seq78|AT1G03750-185_0	33.3	0.0	-	0	-3.515	0	0	0	0	pass	pass	pass	0	AAATCGAATTCTCCAAATGGTCAACATTCAAAGTTGCTATATACCATGGTGCCAATCGTGACACAATTTTCAACAAAATCGAATCTCATGGGATCGAAATACTTATTACAAGTTTTGATA
Seq78|AT1G03750-185_65	30.0	0.0	-	0	-3.512	0	0	0	0	pass	pass	pass	0	ATTTTCAACAAAATCGAATCTCATGGGATCGAAATACTTATTACAAGTTTTGATACATACAGAATCCATGGAAACATTTTATCCGAATTAAATTGGGAAATTGTGATAATCGATGAAGCT
Seq78|AT1G03750-185_130	32.5	0.0	-	0	-4.031	0	0	0	0	pass	pass	pass	0	CCATGGAAACATTTTATCCGAATTAAATTGGGAAATTGTGATAATCGATGAAGCTCATCGGCTCAAAAACGAAAAATCAAAACTTTATGAAGCTTGTTTATCCATCAAAACCCTAAAAAG
Seq78|AT1G03750-185_195	30.0	0.0	-	0	-0.797	0	0	0	0	pass	pass	pass	0	AAAACGAAAAATCAAAACTTTATGAAGCTTGTTTATCCATCAAAACCCTAAAAAGATATGGTCTAACAGGAACCATAATGCAAAACAAAATCATGGAATTGTTTAATCTATTCGATTGGG
Seq78|AT1G03750-185_260	45.0	0.0	-	0	-12.187	0	0	0	0	pass	pass	pass	0	ACAGGAACCATAATGCAAAACAAAATCATGGAATTGTTTAATCTATTCGATTGGGTGGTCCCGGGTGGGTTGGGGACCCGCGAACATTTCCGGGATTACTATGATGAGCCTTTGAAACAC
Seq78|AT1G03750-185_325	45.8	0.0	0.0	0	-7.676	1	0	0	0	pass	pass	pass	0	TGGGTTGGGGACCCGCGAACATTTCCGGGATTACTATGATGAGCCTTTGAAACACGGGCAAAGATCGAGTGCTCCTGCAAGATTTGTTAAAATTGCTCAAGAGAGGAAACAACATTTGGT
Seq78|AT1G03750-185_390	38.3	0.0	-	0	-2.763	0	0	0	0	pass	pass	pass	0	CGAGTGCTCCTGCAAGATTTGTTAAAATTGCTCAAGAGAGGAAACAACATTTGGTGTCAGTTTTGGGGAAATTTTTATTGAGAAGAACAAAAGAGGAGACGATTGGACATCTTATGATGG
Seq78|AT1G03750-185_455	35.8	0.0	0.0	0	-2.41	1	0	0	0	pass	pass	pass	0	GGGAAATTTTTATTGAGAAGAACAAAAGAGGAGACGATTGGACATCTTATGATGGGTAAAGAAGATAATGTTGTGTTTTGTGCTATGAGTGAGGTGCAAAAAAGGGTTTATCAAAGGATG
Seq78|AT1G03750-185_520	39.2	0.0	-	0	-3.453	0	0	0	0	pass	pass	pass	0	TAATGTTGTGTTTTGTGCTATGAGTGAGGTGCAAAAAAGGGTTTATCAAAGGATGCTGCAATTACCTGATGTTCAATGTCTTATTAATAAGGATCTCCCTTGTAGTTGTGGGAGCCCACT
Seq78|AT1G03750-185_585	38.3	0.0	-	0	-4.267	0	0	0	0	pass	pass	pass	0	CTGATGTTCAATGTCTTATTAATAAGGATCTCCCTTGTAGTTGTGGGAGCCCACTTAAGCAAGTGGAATGTTGTAAAAGAATTGTCCCAAATGGTGTTATTTGGCCTTATCTTCATAAGG
Seq78|AT1G03750-185_650	40.8	0.0	-	0	-3.53	0	0	0	0	pass	pass	pass	0	GAATGTTGTAAAAGAATTGTCCCAAATGGTGTTATTTGGCCTTATCTTCATAAGGATAATCCTGATGGTTGTGACTCATGCCCCTTTTGTCTTGTTCTTCCTTGCCTCACCAAGCTCCAA
Seq79|AT1G03750-186_0	35.8	0.0	-	0	-7.62	0	0	0	0	pass	pass	pass	0	GAATTTTCAAAGTGGGCAAGCTTTGATGTTTCAATTTATCATGGTGCTAATCGTGATTTAATTATGGAGAGATTAGAAGCACACGGGGTTGAGATACTTATTACAAGTTTTGACACCTTC
Seq79|AT1G03750-186_65	45.8	0.0	-	0	-7.7	0	0	0	0	pass	pass	pass	0	GGAGAGATTAGAAGCACACGGGGTTGAGATACTTATTACAAGTTTTGACACCTTCAGGATTCATGGCAACGTTTTGTCAGGGATCCCATGGGAGATTGTGATTGTTGACGAGGCACATCG
Seq79|AT1G03750-186_130	39.2	0.0	0.0	0	-6.04	1	0	0	0	pass	pass	pass	0	GCAACGTTTTGTCAGGGATCCCATGGGAGATTGTGATTGTTGACGAGGCACATCGACTCAAAAATGAAAAATCTAAACTCTATCAAGCATGTTTAGCCATTGAAACAAGAAAACGTTATG
Seq79|AT1G03750-186_195	35.0	0.0	-	0	-2.056	0	0	0	0	pass	pass	pass	0	GAAAAATCTAAACTCTATCAAGCATGTTTAGCCATTGAAACAAGAAAACGTTATGGTCTTACAGGAACTATAATGCAGAACAACCTTATGGAACTCTTCAATCTACTTGACTGGGTAGTA
Seq79|AT1G03750-186_260	42.5	0.0	0.0	0	-5.179	1	0	0	0	pass	pass	pass	0	AACTATAATGCAGAACAACCTTATGGAACTCTTCAATCTACTTGACTGGGTAGTACCTGAATGCTTAGGAACACGTGAACATTTTCGAGAGTTCTATGTCGATCCCCTCAAGCATGGGCA
Seq79|AT1G03750-186_325	45.0	0.0	0.0	0	-5.531	1	0	0	0	pass	pass	pass	0	TAGGAACACGTGAACATTTTCGAGAGTTCTATGTCGATCCCCTCAAGCATGGGCAGAGGTCAAGTGCTCCTGACAGATTTGTGAGGATTGCTGATGCACGAAAACAACATTTAGTACATG
Seq79|AT1G03750-186_390	41.7	0.0	0.0	0	-7.666	1	0	0	0	pass	pass	pass	0	GCTCCTGACAGATTTGTGAGGATTGCTGATGCACGAAAACAACATTTAGTACATGTCCTTCGTAGGTACTTATTGAGAAGGACAAAGGAGGAGACTATTGGGCATCTTATGATGGGTAAA
Seq79|AT1G03750-186_455	40.0	0.0	0.0	0	-5.899	1	0	0	0	pass	pass	pass	0	GTACTTATTGAGAAGGACAAAGGAGGAGACTATTGGGCATCTTATGATGGGTAAAGAAGATAACGTTGTATTTTGCGCCATGAGTGAGGTGCAAAAACGTGTTTATCAGAGGATGTTACA
Seq79|AT1G03750-186_520	43.3	0.0	-	0	-7.12	0	0	0	0	pass	pass	pass	0	TTGTATTTTGCGCCATGAGTGAGGTGCAAAAACGTGTTTATCAGAGGATGTTACAAATACCGGAAATCCAGTGCCTTATCAATAAGGACCTCCCATGTAGTTGTGGTAGCCCTCTTAAGC
Seq79|AT1G03750-186_585	42.5	0.0	-	0	-1.727	0	0	0	0	pass	pass	pass	0	ATCCAGTGCCTTATCAATAAGGACCTCCCATGTAGTTGTGGTAGCCCTCTTAAGCAGGTTGAGTGTTGCAAAAGAACTGTTCCAAATGGTATCATATGGTCTTACCTTCACAGAGACAAT
Seq79|AT1G03750-186_645	45.8	0.0	-	0	-3.607	0	0	0	0	pass	pass	pass	0	GAGTGTTGCAAAAGAACTGTTCCAAATGGTATCATATGGTCTTACCTTCACAGAGACAATCCAGATGGTTGCGACTCGTGCCCCTATTGCGTTGTTCTTCCTTGTCTCGTCAAGCTTCAG
Seq80|AT1G03750-187_0	39.2	0.0	-	0	-3.978	0	0	0	0	pass	pass	pass	0	AAGAAGGCTCCTGTGTTGATTATATGTCCTGCATCAGTTCTACAAAACTGGGAGAATGAATTCTCTAATTGGGCTACTTTTCGTGTTTCCATCTACCATGGTCCGAATCGTGATTTAATT
Seq80|AT1G03750-187_65	35.8	0.0	-	0	-4.081	0	0	0	0	pass	pass	pass	0	TAATTGGGCTACTTTTCGTGTTTCCATCTACCATGGTCCGAATCGTGATTTAATTCTTGATAAATTGGAGGCTCAGGGACTTGAGGTAATGATAACAAGTTTTGATTCTTTTAGAATCTA
Seq80|AT1G03750-187_130	39.2	0.0	-	0	-4.599	0	0	0	0	pass	pass	pass	0	TGGAGGCTCAGGGACTTGAGGTAATGATAACAAGTTTTGATTCTTTTAGAATCTATGGAGATACAATCTGTCAAGTTGCATGGGACATTGTAATTGTTGATGAGGCACATCGGCTAAAGA
Seq80|AT1G03750-187_195	35.0	0.0	-	0	-4.493	0	0	0	0	pass	pass	pass	0	ATCTGTCAAGTTGCATGGGACATTGTAATTGTTGATGAGGCACATCGGCTAAAGAATGAGAAGTCAAAACTCTATATTGCATGTCTTAGTATTCAAACAAAGAAAAGATATGGTCTAACA
Seq80|AT1G03750-187_260	33.3	0.0	-	0	-2.345	0	0	0	0	pass	pass	pass	0	AAAACTCTATATTGCATGTCTTAGTATTCAAACAAAGAAAAGATATGGTCTAACAGGGACAGTGATGCAGAATAAAATTATGGAACTTTTTAATCTATTTGATTGGGTTGCGCCAGGATC
Seq80|AT1G03750-187_325	40.0	0.0	-	0	-3.629	0	0	0	0	pass	pass	pass	0	TGCAGAATAAAATTATGGAACTTTTTAATCTATTTGATTGGGTTGCGCCAGGATCTTTAGGAACTCGAGAGCATTTCCATGACTTTTATGAAGAACCTCTCAAGCTGGGGCAGAGGTCTA
Seq80|AT1G03750-187_390	44.2	0.0	-	0	-7.162	0	0	0	0	pass	pass	pass	0	CGAGAGCATTTCCATGACTTTTATGAAGAACCTCTCAAGCTGGGGCAGAGGTCTAATGCTCCTGTTTCTGAAAAGTTTGTCCAAATTGCTGATGAGCGTAAACAGCACCTTGCAGTAGTT
Seq80|AT1G03750-187_455	40.8	0.0	0.0	0	-5.408	1	0	0	0	pass	pass	pass	0	TTCTGAAAAGTTTGTCCAAATTGCTGATGAGCGTAAACAGCACCTTGCAGTAGTTCTCCGAAAATACCTATTGAGGAGGACAAAGGAGGAGACTATTGGGAACCTTATGTTAGGAAAAGA
Seq80|AT1G03750-187_520	43.3	0.0	0.0	0	-6.483	1	0	0	0	pass	pass	pass	0	ACCTATTGAGGAGGACAAAGGAGGAGACTATTGGGAACCTTATGTTAGGAAAAGAAGACAATGTTGTTTTTTGTGACATGAGTGAACTGCAGAAACGGGCATACAGGAGGATGTTGCAGC
Seq80|AT1G03750-187_585	45.0	0.0	-	0	-5.486	0	0	0	0	pass	pass	pass	0	GTTTTTTGTGACATGAGTGAACTGCAGAAACGGGCATACAGGAGGATGTTGCAGCTGCCAGAGATTCAATGCCTAATAAATAAGGACCTTCCATGCCCATGTGGAAGTCCACTTACTCAA
Seq80|AT1G03750-187_643	42.5	0.0	-	0	-6.31	0	0	0	0	pass	pass	pass	0	CAGAGATTCAATGCCTAATAAATAAGGACCTTCCATGCCCATGTGGAAGTCCACTTACTCAAGGGGAATGTCATAAGAGGACGGTAGAGGATGGGATCATTTGGAAATATCTTCATAGAG
Seq81|AT1G03750-188_0	40.8	0.0	-	0	-5.756	0	0	0	0	pass	pass	pass	0	AATAAGGGCCCTGTTTTGATCGTTTGCCCCTCTTCTGTTATCAGCAATTGGGAAAATGAGTTTTCTAAATGGGCAAATTTCAGCGTTGCTGTTTATCATGGACCAAATCGTGACCTGATT
Seq81|AT1G03750-188_64	36.7	0.0	-	0	-5.377	0	0	0	0	pass	pass	pass	0	CTAAATGGGCAAATTTCAGCGTTGCTGTTTATCATGGACCAAATCGTGACCTGATTCTTGACAAAGTAGAATCACATGGCACTGAAATACTTATAACCAGTTTTGATTCATTCAGAATTC
Seq81|AT1G03750-188_128	40.0	0.0	-	0	-2.631	0	0	0	0	pass	pass	pass	0	AGTAGAATCACATGGCACTGAAATACTTATAACCAGTTTTGATTCATTCAGAATTCATGGTACAATCCTAGCAGAGGTTCAGTGGCATATTGTGGTAGTTGATGAGGCACACCGGCTAAA
Seq81|AT1G03750-188_192	41.7	0.0	0.0	0	-2.147	1	0	0	0	pass	pass	pass	0	ATCCTAGCAGAGGTTCAGTGGCATATTGTGGTAGTTGATGAGGCACACCGGCTAAAGAATGAAAAAGCAAAACTTTATGAAGCCTGTTTAGGAATCAAAACCCGAAAACGCTTTGGTCTT
Seq81|AT1G03750-188_256	38.3	0.0	0.0	0	-3.346	1	0	0	0	pass	pass	pass	0	AAGCAAAACTTTATGAAGCCTGTTTAGGAATCAAAACCCGAAAACGCTTTGGTCTTACTGGAACAATTATGCAGAACAAAATCATGGAGCTGTTTAATCTGTTTGATTGGGTTGCACCTG
Seq81|AT1G03750-188_320	41.7	0.0	0.0	0	-2.752	1	0	0	0	pass	pass	pass	0	AATTATGCAGAACAAAATCATGGAGCTGTTTAATCTGTTTGATTGGGTTGCACCTGGATCTCTGGGCACAAGGGAACATTTTCGAGACTTTTATGATGAGCCACTGAAGCATGGTCAAAG
Seq81|AT1G03750-188_384	48.3	0.0	0.0	0	-3.369	1	0	0	0	pass	pass	pass	0	GGCACAAGGGAACATTTTCGAGACTTTTATGATGAGCCACTGAAGCATGGTCAAAGGTCCAGTGCTCCTGAAAGATTTGTCCAGATTGCTGACAAGCGCAAGCAGCACCTCGCAACAGTT
Seq81|AT1G03750-188_448	45.8	0.0	0.0	0	-3.41	1	0	0	0	pass	pass	pass	0	CTCCTGAAAGATTTGTCCAGATTGCTGACAAGCGCAAGCAGCACCTCGCAACAGTTTTACGTAGGTATTTGTTAAGAAGGACCAAGGAGGAGACCATTGGACATCTTATGATGGGAAAGG
Seq81|AT1G03750-188_512	41.7	0.0	0.0	0	-2.167	1	0	0	0	pass	pass	pass	0	GTATTTGTTAAGAAGGACCAAGGAGGAGACCATTGGACATCTTATGATGGGAAAGGAAGATAATGTTGTGTTTTGTGCAATGAGCGAGGTGCAGAAGCGTGTATACAGACGAACATTACA
Seq81|AT1G03750-188_576	40.8	0.0	-	0	-3.593	0	0	0	0	pass	pass	pass	0	GTTGTGTTTTGTGCAATGAGCGAGGTGCAGAAGCGTGTATACAGACGAACATTACAGCTGCCAGAAATTCAATGTTTAATTAATAAGGACCTTCCTTGTAGTTGTGGAAGCCCTTTAACA
Seq81|AT1G03750-188_638	40.0	0.0	-	0	-5.414	0	0	0	0	pass	pass	pass	0	AGAAATTCAATGTTTAATTAATAAGGACCTTCCTTGTAGTTGTGGAAGCCCTTTAACACAGATAGAGTGTTGCAGCCGGATTGAACCAAATGGAATCATTTGGCGCTATCTTCATAGGGG
Seq82|AT1G03750-190_0	44.2	0.0	-	0	-6.168	0	0	0	0	pass	pass	pass	0	AAGGACCGTGTACTGATTGTGTGCCCTACTTCCGTTATTCAAAATTGGGAAAACGAGTTCTCTGACTGGGGAACATTCAGTGTTGCAGTTTATCATGGACCAAATCGTGACCTGATCCTT
Seq82|AT1G03750-190_64	42.5	0.0	-	0	-6.709	0	0	0	0	pass	pass	pass	0	ACTGGGGAACATTCAGTGTTGCAGTTTATCATGGACCAAATCGTGACCTGATCCTTGAGAAACTTGAGGCAGGAGGCATGGAGATACTTATAACCAGTTTCGACACATTTAGGATTAATG
Seq82|AT1G03750-190_128	40.0	0.0	-	0	-4.908	0	0	0	0	pass	pass	pass	0	TGAGGCAGGAGGCATGGAGATACTTATAACCAGTTTCGACACATTTAGGATTAATGATAAAATCTTATCGGAAGTCCAGTGGGACATTGTGATTGTTGATGAGGCACATCGATTGAAGAA
Seq82|AT1G03750-190_192	42.5	0.0	-	0	-6.516	0	0	0	0	pass	pass	pass	0	TTATCGGAAGTCCAGTGGGACATTGTGATTGTTGATGAGGCACATCGATTGAAGAACGAAAAATCTCAACTCTACAAAGCTTGTTTGGGAATCAAGACCAGCAAACGCTTTGGACTTACC
Seq82|AT1G03750-190_256	41.7	0.0	-	0	-4.385	0	0	0	0	pass	pass	pass	0	CTCAACTCTACAAAGCTTGTTTGGGAATCAAGACCAGCAAACGCTTTGGACTTACCGGAACTGTAATTCAGAATAAGATTCTCGAGTTGTTCAATCTATTTGATTGGGTTGCCCCTGGAT
Seq82|AT1G03750-190_320	44.2	0.0	0.0	0	-2.797	1	0	0	0	pass	pass	pass	0	AATTCAGAATAAGATTCTCGAGTTGTTCAATCTATTTGATTGGGTTGCCCCTGGATCTCTGGGAACACGAGAACATTTCCGAGACTTCTACGATGAACCGCTGAAGCATGGACAGAGGTT
Seq82|AT1G03750-190_384	51.7	0.0	-	0	-6.325	0	0	0	0	pass	pass	pass	0	ACACGAGAACATTTCCGAGACTTCTACGATGAACCGCTGAAGCATGGACAGAGGTTCAGTGCCCCCGAGAGGTTTGTAAAGATTGCCGATGAGCGTAAGAAGCACCTAGTGGCTGTCCTG
Seq82|AT1G03750-190_448	48.3	0.0	-	0	-3.934	0	0	0	0	pass	pass	pass	0	CCGAGAGGTTTGTAAAGATTGCCGATGAGCGTAAGAAGCACCTAGTGGCTGTCCTGCGCAAGTATCTGTTGAGGAGAACTAAGGAGGAGACAATCGGGCATCTTATGATGGGAAAAGAAG
Seq82|AT1G03750-190_512	42.5	0.0	0.0	0	-2.927	1	0	0	0	pass	pass	pass	0	TCTGTTGAGGAGAACTAAGGAGGAGACAATCGGGCATCTTATGATGGGAAAAGAAGATAATGTTGTTTTCTGTGCCATGAGCGAGTTGCAGAAGCGTGTATATAAAAGGATGTTGGAGCT
Seq82|AT1G03750-190_576	48.3	0.0	-	0	-5.942	0	0	0	0	pass	pass	pass	0	GTTTTCTGTGCCATGAGCGAGTTGCAGAAGCGTGTATATAAAAGGATGTTGGAGCTCCCAGATATCCAGTGTCTCGTGAACAAGGACCAACCATGTAGTTGTGGGAGCCCTCTAACTCAG
Seq82|AT1G03750-190_636	45.8	0.0	-	0	-3.903	0	0	0	0	pass	pass	pass	0	GATATCCAGTGTCTCGTGAACAAGGACCAACCATGTAGTTGTGGGAGCCCTCTAACTCAGGTTGAGTGTTGCAAACGGATTGTTCCAAATGGTATCATCTGGTCTTATCTTCACAAGGAC
Seq83|AT1G03750-192_0	40.8	0.0	-	0	-5.956	0	0	0	0	pass	pass	pass	0	AATGTTTCTGTTTGTCATGGTGCTAGCCGTGAGTTGATCTTTGACAAATTAGAAGCACTTGCGGTTGAGATTCTCATCACTAGCTTCAACACATATAGAATTCATGGGAACGTCCTTTCC
Seq83|AT1G03750-192_63	40.8	0.0	-	0	-7.55	0	0	0	0	pass	pass	pass	0	GTTGAGATTCTCATCACTAGCTTCAACACATATAGAATTCATGGGAACGTCCTTTCCAAAATACAGTGGGAGATGGTTGTTGTTGATGAGGCCCATCGCCTCAAGAATGAAAAATCAAAG
Seq83|AT1G03750-192_126	45.0	0.0	0.0	0	-9.963	1	0	0	0	pass	pass	pass	0	CAGTGGGAGATGGTTGTTGTTGATGAGGCCCATCGCCTCAAGAATGAAAAATCAAAGCTTTATACGGCATGTTTGGAAATCAAAACCCCGAAGCGATTTGGGCTCACAGGAACAGTAATG
Seq83|AT1G03750-192_189	43.3	0.0	-	0	-7.451	0	0	0	0	pass	pass	pass	0	ACGGCATGTTTGGAAATCAAAACCCCGAAGCGATTTGGGCTCACAGGAACAGTAATGCAAAACAAAATCATGGAACTGTTCAATTTACTTGATTGGGTTGCTCCTGGATCCTTGGGTACA
Seq83|AT1G03750-192_252	45.8	0.0	0.0	0	-10.568	1	0	0	0	pass	pass	pass	0	AAAATCATGGAACTGTTCAATTTACTTGATTGGGTTGCTCCTGGATCCTTGGGTACACGGGAGCATTTTCGGGACTTCTATGATGAACCTCTTAGACATGGCCAGAGGTCAACTGCTCCA
Seq83|AT1G03750-192_315	43.3	0.0	-	0	-4.445	0	0	0	0	pass	pass	pass	0	CATTTTCGGGACTTCTATGATGAACCTCTTAGACATGGCCAGAGGTCAACTGCTCCAGAGAGATTTGTACGTGTGGCTGATGAACGAAAACAACACCTTGTGGAAGTTCTTCGTAAATAT
Seq83|AT1G03750-192_378	38.3	0.0	-	0	-3.595	0	0	0	0	pass	pass	pass	0	TTTGTACGTGTGGCTGATGAACGAAAACAACACCTTGTGGAAGTTCTTCGTAAATATTTCTTGAGAAGGACAAAAGAGGGAACGATTGGTCATCTTATGATGGGTAAAGAAGACAATGTT
Seq83|AT1G03750-192_441	37.5	0.0	-	0	-3.709	0	0	0	0	pass	pass	pass	0	AGAAGGACAAAAGAGGGAACGATTGGTCATCTTATGATGGGTAAAGAAGACAATGTTGTGTTTTGTGCCATGAGCGATTTGCAAAAAAGAATTTATAGGAGGATGCTACAAATTCCAGAT
Seq83|AT1G03750-192_504	42.5	0.0	-	0	-5.331	0	0	0	0	pass	pass	pass	0	TGTGCCATGAGCGATTTGCAAAAAAGAATTTATAGGAGGATGCTACAAATTCCAGATGTGCAGGCTCTTGTAAATAAGGATCAGCCATGTAGCTGTGGTAGCCCTCTTAAGCAAATGGAG
Seq83|AT1G03750-192_567	46.7	0.0	-	0	-7.556	0	0	0	0	pass	pass	pass	0	GCTCTTGTAAATAAGGATCAGCCATGTAGCTGTGGTAGCCCTCTTAAGCAAATGGAGTGTTGTAAGCGCACCATTCCAGATGGATATATTTGGCCCTACCTTCACAGGGATAACCCCGAT
Seq83|AT1G03750-192_621	50.0	0.0	-	0	-6.584	0	0	0	0	pass	pass	pass	0	GAGTGTTGTAAGCGCACCATTCCAGATGGATATATTTGGCCCTACCTTCACAGGGATAACCCCGATGGTTGTGACTCATGCCCCTTCTGTGTTGTGCTTCCTTGCCTTGTGAAGTTGCAG
Seq84|AT1G03750-194_0	36.7	0.0	-	0	-5.321	0	0	0	0	pass	pass	pass	0	AGTTTACCATGGAGCCAATCGAGATTTAGTAATTGACAAACTTAAAGCAAGTGGGGTTGAAATTCTTATAACTAGCTTTGACACCTTTAGAATACAAGGGAGCACTTTGTCAGATATCGA
Seq84|AT1G03750-194_62	35.8	0.0	0.0	0	-2.082	1	0	0	0	pass	pass	pass	0	TTCTTATAACTAGCTTTGACACCTTTAGAATACAAGGGAGCACTTTGTCAGATATCGAGTGGGAAATTGTGGTTATTGATGAGGCACATAGGCTTAAGAATGAGAAAGCAAAACTATATA
Seq84|AT1G03750-194_124	36.7	0.0	-	0	-2.894	0	0	0	0	pass	pass	pass	0	GAAATTGTGGTTATTGATGAGGCACATAGGCTTAAGAATGAGAAAGCAAAACTATATACAGCATGTATGAAGGTTAAAACCCTGAAACGTTATGGTCTTACAGGAACTGTAATGCAGAAC
Seq84|AT1G03750-194_186	38.3	0.0	-	0	-2.426	0	0	0	0	pass	pass	pass	0	ATGTATGAAGGTTAAAACCCTGAAACGTTATGGTCTTACAGGAACTGTAATGCAGAACAAAATTATGGAATTATTCAATCTATTTGACTTAATGGTACCTGGTGGCTTGGGGACTCGGGA
Seq84|AT1G03750-194_248	42.5	0.0	-	0	-6.242	0	0	0	0	pass	pass	pass	0	TTATGGAATTATTCAATCTATTTGACTTAATGGTACCTGGTGGCTTGGGGACTCGGGAGCATTTTCGAGAATTTTATGATGAACCTCTCAAGCATGGTCAGAGGTCAAGTGCCCCAGAAA
Seq84|AT1G03750-194_310	37.5	0.0	-	0	-4.612	0	0	0	0	pass	pass	pass	0	TTTCGAGAATTTTATGATGAACCTCTCAAGCATGGTCAGAGGTCAAGTGCCCCAGAAAGATTTGTTCAAATTGCTGATGACAGAAAACAACACTTAGTGTCTGTCTTGCAAAAATATATG
Seq84|AT1G03750-194_372	35.0	0.0	-	0	-2.914	0	0	0	0	pass	pass	pass	0	TGTTCAAATTGCTGATGACAGAAAACAACACTTAGTGTCTGTCTTGCAAAAATATATGCTTAGAAGGACCAAAGACGAAACAATAGGACATCTTATGTTGGGTAAGGAAGATAATGTTGT
Seq84|AT1G03750-194_434	40.8	0.0	0.0	0	-2.229	1	0	0	0	pass	pass	pass	0	GAAGGACCAAAGACGAAACAATAGGACATCTTATGTTGGGTAAGGAAGATAATGTTGTATTTTGTGCTATGAGTGAGTTGCAAAAACGGGTTTATCAGAGGACACTGCAGCTACCTGACA
Seq84|AT1G03750-194_496	44.2	0.0	-	0	-6.297	0	0	0	0	pass	pass	pass	0	TGTGCTATGAGTGAGTTGCAAAAACGGGTTTATCAGAGGACACTGCAGCTACCTGACATACAATGTCTCATCAATAAGGACCTTCCGTGTAGTTGTGGGAGCCCTCTTAAACAAGTTGAA
Seq84|AT1G03750-194_558	44.2	0.0	-	0	-6.502	0	0	0	0	pass	pass	pass	0	ATGTCTCATCAATAAGGACCTTCCGTGTAGTTGTGGGAGCCCTCTTAAACAAGTTGAATGTTGCAAAAGAACAGTTCCAGATGGTGTTATCTGGCCTTATCTTCACAGGGACAACCCTGA
Seq84|AT1G03750-194_613	50.0	0.0	-	0	-5.725	0	0	0	0	pass	pass	pass	0	GAATGTTGCAAAAGAACAGTTCCAGATGGTGTTATCTGGCCTTATCTTCACAGGGACAACCCTGAAGGTTGTGATTCGTGCCCCTTTTGCCTTGTGCTCCCTTGCCTGGTGAAGCTCCAG
Seq85|AT1G03750-196_0	35.0	0.0	-	0	-3.297	0	0	0	0	pass	pass	pass	0	CGTGATTTCATTATTCAGAAATTAAAAGCACATCAAGTTGAGATAGTTATAACCAGTTTTGACATGTATAGGATTCATGGCAGCATTTTGTCAGAGGTGCAATGGGAGATTGTGATTGTT
Seq85|AT1G03750-196_66	40.0	0.0	0.0	0	-3.823	1	0	0	0	pass	pass	pass	0	TATAGGATTCATGGCAGCATTTTGTCAGAGGTGCAATGGGAGATTGTGATTGTTGACGAGGCACACCGGCTTAAGAATGAAAAATCGAAACTCTATGAAGCTTGTTTAGACATCAAAACT
Seq85|AT1G03750-196_132	37.5	0.0	0.0	0	-2.64	1	0	0	0	pass	pass	pass	0	CGGCTTAAGAATGAAAAATCGAAACTCTATGAAGCTTGTTTAGACATCAAAACTCGAAAACGCTATGGTCTCACAGGAACCGTAATGCAGAACAAAATTATGGAGCTGTTCAATCTCTTT
Seq85|AT1G03750-196_198	44.2	0.0	0.0	0	-8.195	1	0	0	0	pass	pass	pass	0	GGTCTCACAGGAACCGTAATGCAGAACAAAATTATGGAGCTGTTCAATCTCTTTGACTGGGTTGTACCTGGTTGCTTGGGGACGCGTGAACATTTTAGGCAATTCTATGATGATCCCTTA
Seq85|AT1G03750-196_264	51.7	0.0	0.0	0	-9.124	1	0	0	0	pass	pass	pass	0	CCTGGTTGCTTGGGGACGCGTGAACATTTTAGGCAATTCTATGATGATCCCTTAAAGCAGGGCCAGAGGGCGACGGCACCTGAAAGTTTTGTCCGGGTTGCTGATAAGCGAAAACAGCAC
Seq85|AT1G03750-196_330	45.0	0.0	0.0	0	-6.564	1	0	0	0	pass	pass	pass	0	AGGGCGACGGCACCTGAAAGTTTTGTCCGGGTTGCTGATAAGCGAAAACAGCACTTGGTGTCAGTTTTGGGTAAATATCTATTAAGGAGGACAAAAGAGGAGACAATAGGGCATCTTATG
Seq85|AT1G03750-196_396	39.2	0.0	0.0	0	-1.842	1	0	0	0	pass	pass	pass	0	TTGGGTAAATATCTATTAAGGAGGACAAAAGAGGAGACAATAGGGCATCTTATGATGGGCAAGGAAGATAATGTCGTATTTTGTTCCATGAGTGAACTGCAAAAACGCGTTTATAGGAGG
Seq85|AT1G03750-196_462	42.5	0.0	-	0	-6.009	0	0	0	0	pass	pass	pass	0	GATAATGTCGTATTTTGTTCCATGAGTGAACTGCAAAAACGCGTTTATAGGAGGATGCTACAACTACCCGACATCCAATGTCTTATTAACAAGGACATCCCTTGTAGCTGTGGAAGCCCT
Seq85|AT1G03750-196_528	45.8	0.0	-	0	-6.027	0	0	0	0	pass	pass	pass	0	CCCGACATCCAATGTCTTATTAACAAGGACATCCCTTGTAGCTGTGGAAGCCCTCTTAAGCAGGTGGAATGTTGTGAAAGAACAGTTCCAAATGGAGTTATCTGGCCTTACCTTCACAGG
Seq85|AT1G03750-196_594	46.7	0.0	-	0	-2.845	0	0	0	0	pass	pass	pass	0	GAATGTTGTGAAAGAACAGTTCCAAATGGAGTTATCTGGCCTTACCTTCACAGGGATAATCCGGACGGTTGTGACTCATGCCCCTACTGTATTGTTCTTCCTTGCCTCGTTAAGCTCCAG
Seq86|AT1G03750-197_0	45.8	0.0	-	0	-4.174	0	0	0	0	pass	pass	pass	0	CGTGACTCAGTTCTCGACAAACTTCCATCTCGTGGGGTTGAGGTACTCATTACCAGTTTCGACACTTACAGAATCCAAGGTACCATCTTGTCGGATATCAAATGGGAGGTCGTCATTGTT
Seq86|AT1G03750-197_66	45.8	0.0	0.0	0	-5.169	1	0	0	0	pass	pass	pass	0	TACAGAATCCAAGGTACCATCTTGTCGGATATCAAATGGGAGGTCGTCATTGTTGATGAGGCACACCGGCTTAAGAACGAGAAGTCGAAGCTGTACACAGCTTGCTTGGAAATCAAAACC
Seq86|AT1G03750-197_132	43.3	0.0	-	0	-3.645	0	0	0	0	pass	pass	pass	0	CGGCTTAAGAACGAGAAGTCGAAGCTGTACACAGCTTGCTTGGAAATCAAAACCCCTAGGCGTATTGGTCTCACAGGAACAGTAATGCAAAACAGGATCATGGAACTTTTCAATCTCTTT
Seq86|AT1G03750-197_198	44.2	0.0	0.0	0	-8.692	1	0	0	0	pass	pass	pass	0	GGTCTCACAGGAACAGTAATGCAAAACAGGATCATGGAACTTTTCAATCTCTTTGATTGGGTTGCTCCTGGATCCTTAGGAACACGGGAACACTTCCGAGATTACTATGATGAACCTCTG
Seq86|AT1G03750-197_264	52.5	0.0	0.0	0	-8.402	1	0	0	0	pass	pass	pass	0	CCTGGATCCTTAGGAACACGGGAACACTTCCGAGATTACTATGATGAACCTCTGAAGCATGGCCAGCGATCGACAGCTCCAGAGCGATTTGCTCGGATTGCTGATGAGCGGAAAGAGCAC
Seq86|AT1G03750-197_330	47.5	0.0	-	0	-9.98	0	0	0	0	pass	pass	pass	0	CGATCGACAGCTCCAGAGCGATTTGCTCGGATTGCTGATGAGCGGAAAGAGCACCTGGTGAAGGTTCTGGGAAAATATATGCTTAGGAGGACAAAGGAAGAGACTATTGGTCATCTTATG
Seq86|AT1G03750-197_396	42.5	0.0	0.0	0	-4.878	1	0	0	0	pass	pass	pass	0	CTGGGAAAATATATGCTTAGGAGGACAAAGGAAGAGACTATTGGTCATCTTATGATGGGGAAGGAAGATAACGTTGTTTTCTGTGCCATGAGCGAATTGCAGAGACGGGTTTATCAGAGA
Seq86|AT1G03750-197_462	46.7	0.0	0.0	0	-7.708	1	0	0	0	pass	pass	pass	0	GATAACGTTGTTTTCTGTGCCATGAGCGAATTGCAGAGACGGGTTTATCAGAGAATGTTGCAGCTACCAGACATCCAATGCCTTATAAACAAAGACCGACCTTGTGGCTGTGGCAGTCCT
Seq86|AT1G03750-197_528	47.5	0.0	-	0	-6.44	0	0	0	0	pass	pass	pass	0	CCAGACATCCAATGCCTTATAAACAAAGACCGACCTTGTGGCTGTGGCAGTCCTCTCAAACAAGTTGAATGCTGTAACAGGACTGTACCAGATGGGTTAATCTGGCCTTACCTACACAGG
Seq86|AT1G03750-197_594	46.7	0.0	-	0	-5.279	0	0	0	0	pass	pass	pass	0	GAATGCTGTAACAGGACTGTACCAGATGGGTTAATCTGGCCTTACCTACACAGGGATAATCCTGAAGGTTGTGATTCATGTCCCTTCTGCCTCGTTCTTCCTTGCCTTGTCAAGCTTCAA
Seq87|AT1G03750-198_0	38.3	0.0	-	0	-5.022	0	0	0	0	pass	pass	pass	0	GAAGGGCCCTGTACTAATCATTTGCCCCAGTTCTGTCATTCTTAACTGGGAAAGTGAATTTTCCAAATGGTCCACATTTAATGTTTCTGTTTACCATGGCGCAAATCGTGATTTAATAAT
Seq87|AT1G03750-198_65	33.3	0.0	-	0	-2.877	0	0	0	0	pass	pass	pass	0	AATGGTCCACATTTAATGTTTCTGTTTACCATGGCGCAAATCGTGATTTAATAATTGACAAACTAAAAGCACATGGTGTTGAGATTCTTATAACCAGCTTTGACACATATAGAATACAAG
Seq87|AT1G03750-198_130	38.3	0.0	0.0	0	-3.051	1	0	0	0	pass	pass	pass	0	AAAGCACATGGTGTTGAGATTCTTATAACCAGCTTTGACACATATAGAATACAAGGAAGCATTTTGTCAGACATCCAGTGGGAGATTGTGATTATTGATGAGGCACACAGGCTTAAGAAT
Seq87|AT1G03750-198_195	41.7	0.0	-	0	-2.098	0	0	0	0	pass	pass	pass	0	GTCAGACATCCAGTGGGAGATTGTGATTATTGATGAGGCACACAGGCTTAAGAATGAGAAATCAAAACTATATACAACGTGTTTGAAGATTAGAACCCTGAAGCGGTATGGTCTTACGGG
Seq87|AT1G03750-198_260	39.2	0.0	-	0	-5.153	0	0	0	0	pass	pass	pass	0	AACTATATACAACGTGTTTGAAGATTAGAACCCTGAAGCGGTATGGTCTTACGGGAACTATAATGCAGAACAAAATAATGGAATTATTCAATCTATTTGACTGGGTGGTACCTGGTGGCC
Seq87|AT1G03750-198_325	41.7	0.0	0.0	0	-4.398	1	0	0	0	pass	pass	pass	0	CAGAACAAAATAATGGAATTATTCAATCTATTTGACTGGGTGGTACCTGGTGGCCTGGGAACACGGGAACATTTTCGAGAATTTTATGATGAACCTCTCAAGCACGGTCAGAGATCAAGT
Seq87|AT1G03750-198_390	41.7	0.0	0.0	0	-3.87	1	0	0	0	pass	pass	pass	0	GGAACATTTTCGAGAATTTTATGATGAACCTCTCAAGCACGGTCAGAGATCAAGTGCTCCACAACGATTTGTCCGAGTTGCTAATGAGCGAAAACAGCACTTAGTGTCAGTTTTGCAAAA
Seq87|AT1G03750-198_455	36.7	0.0	-	0	-4.27	0	0	0	0	pass	pass	pass	0	GATTTGTCCGAGTTGCTAATGAGCGAAAACAGCACTTAGTGTCAGTTTTGCAAAAATATATGCTTAGAAGGACAAAAGAAGAAACAATAGGGCATCTTATGATGGGAAAGGAAGATAATG
Seq87|AT1G03750-198_520	40.8	0.0	0.0	0	-1.793	1	0	0	0	pass	pass	pass	0	AGAAGGACAAAAGAAGAAACAATAGGGCATCTTATGATGGGAAAGGAAGATAATGTTGTATTTTGTGCTATGAGTGAGTTGCAAAAACGGGTTTATCAGAGGGCACTGCAGCTACCTGAC
Seq87|AT1G03750-198_580	46.7	0.0	-	0	-11.572	0	0	0	0	pass	pass	pass	0	TTTTGTGCTATGAGTGAGTTGCAAAAACGGGTTTATCAGAGGGCACTGCAGCTACCTGACATCCAATGCCTCGTCAATAAGGACCGTCTATGTAGTTGTGGGAGCCCTCTCAAACAAGTT
Seq88|AT1G03750-199_0	36.7	0.0	-	0	-5.142	0	0	0	0	pass	pass	pass	0	AAGAAGGGTCCTGTACTAATAGTGTGCCCCTCTTCTGTTATTCAAAACTGGGAGGATGAATTTTCCAAATGGTCAACATTTAATGTTTCAATTTATCATGGACAAAATCGTGACCTGATA
Seq88|AT1G03750-199_64	37.5	0.0	-	0	-3.851	0	0	0	0	pass	pass	pass	0	CCAAATGGTCAACATTTAATGTTTCAATTTATCATGGACAAAATCGTGACCTGATAATTGACAAACTAGGAGCAGACGGAGTCGAGATACTCATAACCAGTTTTGACACTTATAGGATCC
Seq88|AT1G03750-199_128	43.3	0.0	-	0	-7.315	0	0	0	0	pass	pass	pass	0	ACTAGGAGCAGACGGAGTCGAGATACTCATAACCAGTTTTGACACTTATAGGATCCACGGAGGCATATTGTCTGCGATTTTATGGGAGATCATGATTATTGATGAAGCACACCGGCTTAA
Seq88|AT1G03750-199_192	37.5	0.0	-	0	-5.281	0	0	0	0	pass	pass	pass	0	ATATTGTCTGCGATTTTATGGGAGATCATGATTATTGATGAAGCACACCGGCTTAAGAATGAGAAGTCAAAACTTTATATCGCGTGCTCAGAAATTAAAACACAGAAGCGCTATGATCTC
Seq88|AT1G03750-199_256	38.3	0.0	-	0	-2.472	0	0	0	0	pass	pass	pass	0	AGTCAAAACTTTATATCGCGTGCTCAGAAATTAAAACACAGAAGCGCTATGATCTCACAGGAACAATAATGCAGAACAAGATAATTGAACTGTTCAATCTCTTTGACTGGGTGGTTCCTG
Seq88|AT1G03750-199_320	42.5	0.0	0.0	0	-4.827	1	0	0	0	pass	pass	pass	0	AATAATGCAGAACAAGATAATTGAACTGTTCAATCTCTTTGACTGGGTGGTTCCTGGTTGCTTGGGGACACGTGAACATTTTCGAGAGTACTATGATGAACCTCTTAAGCATGGCCAGAG
Seq88|AT1G03750-199_384	47.5	0.0	0.0	0	-4.762	1	0	0	0	pass	pass	pass	0	GGGACACGTGAACATTTTCGAGAGTACTATGATGAACCTCTTAAGCATGGCCAGAGGTCAACAGCTCCAGAAAGATTTGTTCGAGTTGCCAATCAGCGCAAACAGCACTTGGTGGCAGTT
Seq88|AT1G03750-199_448	49.2	0.0	0.0	0	-3.724	1	0	0	0	pass	pass	pass	0	CTCCAGAAAGATTTGTTCGAGTTGCCAATCAGCGCAAACAGCACTTGGTGGCAGTTCTGCGTAAATACCTGTTGAGGAGGACCAAGGAGGAGACCATAGGCCATCTTATGATGGGAAAGG
Seq88|AT1G03750-199_512	43.3	0.0	0.0	0	-4.228	1	0	0	0	pass	pass	pass	0	ATACCTGTTGAGGAGGACCAAGGAGGAGACCATAGGCCATCTTATGATGGGAAAGGAGGACAATGTTGTATTTTGTGCAATGAGTGATGTGCAAAAACGAGTTTACCAGAGAGCATTACA
Seq88|AT1G03750-199_568	40.8	0.0	-	0	-3.956	0	0	0	0	pass	pass	pass	0	AGGACAATGTTGTATTTTGTGCAATGAGTGATGTGCAAAAACGAGTTTACCAGAGAGCATTACAGCTACCTGACATTCAATGTCTTATTAACAAAGACCTCCCATGTAGTTGTGGCAGCC
Seq89|AT1G03750-2_0	33.3	0.0	-	0	-6.614	0	0	0	0	pass	pass	pass	0	AAAAAGAATCTTGTACTGATTATTTGCCCTACTTCGATTATTCAAAATTGGGAAAATGAATTCTCTAAATGGGCGAAGTTTAGTGTTTCTGTTTATCATGGAGCAAATCGCGATCTCATA
Seq89|AT1G03750-2_66	36.7	0.0	-	0	-4.461	0	0	0	0	pass	pass	pass	0	AAATGGGCGAAGTTTAGTGTTTCTGTTTATCATGGAGCAAATCGCGATCTCATAATCGAGAAGCTTGAATCACATGGTATTGACGTAGTCATTACTAGTTTTGACTCATTCAGAATTCAT
Seq89|AT1G03750-2_132	37.5	0.0	-	0	-4.641	0	0	0	0	pass	pass	pass	0	GAATCACATGGTATTGACGTAGTCATTACTAGTTTTGACTCATTCAGAATTCATGGTGAAATCCTATCAGAGGTCGATTGGCATATTGTAGTTGTGGATGAGGCACACAGGTTAAAAAAT
Seq89|AT1G03750-2_198	40.0	0.0	-	0	-4.112	0	0	0	0	pass	pass	pass	0	TCAGAGGTCGATTGGCATATTGTAGTTGTGGATGAGGCACACAGGTTAAAAAATGAGAAGTCAAAACTATATGGTGCTTGCTTAGGAATAAAAACTAGAAACCGCTATGGCCTAACAGGA
Seq89|AT1G03750-2_264	39.2	0.0	-	0	-5.431	0	0	0	0	pass	pass	pass	0	CTATATGGTGCTTGCTTAGGAATAAAAACTAGAAACCGCTATGGCCTAACAGGAACTGTAATGCAGTAATGCAGAATAAAATCATGGAGCTGTTCAATCTTTTTGATTGGGTTGCACCTG
Seq89|AT1G03750-2_330	40.0	0.0	0.0	0	-5.336	1	0	0	0	pass	pass	pass	0	TAATGCAGAATAAAATCATGGAGCTGTTCAATCTTTTTGATTGGGTTGCACCTGGTTCCTTAGGCACAAGGGAACATTTTCGGGACTTTTATGATGAGCCACTTAAGCTTGGTCAAAGAT
Seq89|AT1G03750-2_396	46.7	0.0	0.0	0	-5.514	1	0	0	0	pass	pass	pass	0	CAAGGGAACATTTTCGGGACTTTTATGATGAGCCACTTAAGCTTGGTCAAAGATCCAGTGCTCCGGAAAGATTTGTCCAGGTTGCTGATGAGCGCAAGCAGCATCTAGCATCAGTTCTTC
Seq89|AT1G03750-2_462	40.8	0.0	0.0	0	-4.938	1	0	0	0	pass	pass	pass	0	AAAGATTTGTCCAGGTTGCTGATGAGCGCAAGCAGCATCTAGCATCAGTTCTTCGGAGGTATTTATTAAGAAGAACCAAGGAAGAGACTATTGGACATTTAATGATGGGCAAGGAAGATA
Seq89|AT1G03750-2_528	40.0	0.0	-	0	-3.918	0	0	0	0	pass	pass	pass	0	TAAGAAGAACCAAGGAAGAGACTATTGGACATTTAATGATGGGCAAGGAAGATAATGTTGTGTTTTGTGCAATGAGCGATCTGCAAAGACGTGCATACAGGAGGATGTTACAACATGTTG
Seq89|AT1G03750-2_594	44.2	0.0	-	0	-9.218	0	0	0	0	pass	pass	pass	0	GTGCAATGAGCGATCTGCAAAGACGTGCATACAGGAGGATGTTACAACATGTTGCAGTTACCAGATATCCAATGTCTGGTAAATAAGGATCTTCCCTGTAGCTGCGGAAGCCCTTTAAAA
Seq89|AT1G03750-2_660	40.0	0.0	-	0	-5.939	0	0	0	0	pass	pass	pass	0	ATCCAATGTCTGGTAAATAAGGATCTTCCCTGTAGCTGCGGAAGCCCTTTAAAACAGGTGGAATGTTGCAATAGGATTGTACCAAATGGCATAATCTGGTCTTATCTTCATAGGGAAAAT
Seq89|AT1G03750-2_720	42.5	0.0	0.0	0	-4.847	1	0	0	0	pass	pass	pass	0	GAATGTTGCAATAGGATTGTACCAAATGGCATAATCTGGTCTTATCTTCATAGGGAAAATCCTGATGGTTGTGATTCATGCCCATTCTGCCTCGTTCTTCCTTGCCTTGTGAAGCTTCAG
Seq90|AT1G03750-20_0	40.8	0.0	-	0	-8.909	0	0	0	0	pass	pass	pass	0	AAGAAGGGCCCCGTACTCATCATTTGCCCCAGTTCTGTCATTCTGAACTGGGAAAGTGAATTTTCTAAATGGTCCAATTTTAGCATCTCTGTTTACCATGGACCAAATCGTGATTTAACA
Seq90|AT1G03750-20_65	32.5	0.0	-	0	-6.981	0	0	0	0	pass	pass	pass	0	TAAATGGTCCAATTTTAGCATCTCTGTTTACCATGGACCAAATCGTGATTTAACAATTGACAAACTAAAATCACGCGATGTTGAAATTCTTATAACCAGTTTCGACACTTATAGAATACA
Seq90|AT1G03750-20_130	37.5	0.0	-	0	-7.292	0	0	0	0	pass	pass	pass	0	TAAAATCACGCGATGTTGAAATTCTTATAACCAGTTTCGACACTTATAGAATACAAGGAACCATTTTGTCAGACATTGAGTGGGAAATCGTGGTTATTGATGAGGTGCACAGGCTTAAGA
Seq90|AT1G03750-20_195	39.2	0.0	-	0	-3.829	0	0	0	0	pass	pass	pass	0	TTGTCAGACATTGAGTGGGAAATCGTGGTTATTGATGAGGTGCACAGGCTTAAGAATGAAAAATCGAAACTCTACACAGAATGTTTGAAGATCAGAACCCGGAAAAGATATGGTCTTACA
Seq90|AT1G03750-20_260	40.0	0.0	-	0	-1.634	0	0	0	0	pass	pass	pass	0	GAAACTCTACACAGAATGTTTGAAGATCAGAACCCGGAAAAGATATGGTCTTACAGGAACCGTAATGCAGAACAAAATAATGGAACTGTTCAATCTATTTGACCTGTTAGCGCCTGGAAG
Seq90|AT1G03750-20_325	40.8	0.0	-	0	-6.716	0	0	0	0	pass	pass	pass	0	TGCAGAACAAAATAATGGAACTGTTCAATCTATTTGACCTGTTAGCGCCTGGAAGCTTAGGAACACGCGATCACTTTCGTGAATTTTATGATGAACCTTTGAAGCATGGTCAGAGGTCAA
Seq90|AT1G03750-20_390	45.0	0.0	-	0	-7.237	0	0	0	0	pass	pass	pass	0	CGCGATCACTTTCGTGAATTTTATGATGAACCTTTGAAGCATGGTCAGAGGTCAAGTGCTCCAGAGAAATTTGTCCGAATTGCCGATGAGCGAAAACAGCACTTAGTGTCAGTCTTGCAG
Seq90|AT1G03750-20_455	40.8	0.0	-	0	-4.777	0	0	0	0	pass	pass	pass	0	GAAATTTGTCCGAATTGCCGATGAGCGAAAACAGCACTTAGTGTCAGTCTTGCAGAAATATATGCTGAGAAGGACAAAAGAGGAAACAATAGGGCATCTTATGATGGGAAAGGAAGACAA
Seq90|AT1G03750-20_520	40.8	0.0	-	0	-6.701	0	0	0	0	pass	pass	pass	0	TGAGAAGGACAAAAGAGGAAACAATAGGGCATCTTATGATGGGAAAGGAAGACAATGTTGTATTCTGTGCTATGAGCGAATTGCAAAAACAGGTTTATCAGAGGATGCTTCAGCTACCTG
Seq90|AT1G03750-20_585	43.3	0.0	0.0	0	-5.835	1	0	0	0	pass	pass	pass	0	TGTGCTATGAGCGAATTGCAAAAACAGGTTTATCAGAGGATGCTTCAGCTACCTGACATCCAATGCCTCATTAATAAAGACCTTCCATGCGGTTGTGGAAGCCCTCTCAAACAATCTGAA
Seq90|AT1G03750-20_650	44.2	0.0	-	0	-5.716	0	0	0	0	pass	pass	pass	0	CCTCATTAATAAAGACCTTCCATGCGGTTGTGGAAGCCCTCTCAAACAATCTGAATGTTGCAAGAGAACAGTTCCGGATGGTCTTATCTGGCCTTCTCTTCATAGGGATAATCCAGAAGA
Seq90|AT1G03750-20_705	46.7	0.0	-	0	-7.384	0	0	0	0	pass	pass	pass	0	TGTTGCAAGAGAACAGTTCCGGATGGTCTTATCTGGCCTTCTCTTCATAGGGATAATCCAGAAGAAGGCTGTGATTCTTGCCCTCTTTGTCTCGTTTTCCCTTGCCTTATCAAGCTCCAG
Seq91|AT1G03750-200_0	42.5	0.0	-	0	-7.761	0	0	0	0	pass	pass	pass	0	AAGAAGGGACCTGTCTTGATAGTTTGCCCTACCTCTGTCATTCAGAACTGGGAGAGTGAATTCTCTAACTGGGCAACCTTTATTGTTTATATTTACCATGGTGCCAACCGTGATCTGATT
Seq91|AT1G03750-200_63	37.5	0.0	-	0	-10.223	0	0	0	0	pass	pass	pass	0	TCTAACTGGGCAACCTTTATTGTTTATATTTACCATGGTGCCAACCGTGATCTGATTTTTGAGAAACTGGAAGCAGGTGGAGTTGAGATACTTATTACCAGTTTTGACACATACAGAATA
Seq91|AT1G03750-200_126	40.8	0.0	0.0	0	-6.187	1	0	0	0	pass	pass	pass	0	AAACTGGAAGCAGGTGGAGTTGAGATACTTATTACCAGTTTTGACACATACAGAATACAAGGGAACATTTTGTCAAAGGTTAAGTGGGAGATTGTGATCGTTGATGAGGCACACCGACTT
Seq91|AT1G03750-200_189	35.8	0.0	0.0	0	-3.964	1	0	0	0	pass	pass	pass	0	AACATTTTGTCAAAGGTTAAGTGGGAGATTGTGATCGTTGATGAGGCACACCGACTTAAGAATGAAAAATCAAAACTCTACCAAGCTTGTTTAGAAATAAAAACTCTGAAACGCTTTGGT
Seq91|AT1G03750-200_252	36.7	0.0	-	0	-1.751	0	0	0	0	pass	pass	pass	0	GAAAAATCAAAACTCTACCAAGCTTGTTTAGAAATAAAAACTCTGAAACGCTTTGGTCTAACAGGAACCATAATGCAGAATAAGATCATGGAGTTGTTCAATCTCTTTGACTGGGTTGCG
Seq91|AT1G03750-200_315	46.7	0.0	0.0	0	-5.004	1	0	0	0	pass	pass	pass	0	GGAACCATAATGCAGAATAAGATCATGGAGTTGTTCAATCTCTTTGACTGGGTTGCGCCTGGATCCTTGGGCACGCGGGAACATTTTCGAGATTTTTATGATGAACCCCTCAAGCATGGC
Seq91|AT1G03750-200_378	47.5	0.0	0.0	0	-6.674	1	0	0	0	pass	pass	pass	0	TCCTTGGGCACGCGGGAACATTTTCGAGATTTTTATGATGAACCCCTCAAGCATGGCCAGAGGTCAACTGCTCCTGAAAGATTTGTCCGGGTTGCTGAGGAGCGAAAAAAGCATTTAATG
Seq91|AT1G03750-200_441	40.0	0.0	0.0	0	-10.2	1	0	0	0	pass	pass	pass	0	TCAACTGCTCCTGAAAGATTTGTCCGGGTTGCTGAGGAGCGAAAAAAGCATTTAATGGAAGTTCTTTGTAGATATCTTCTAAGAAGGACAAAAGATGAGACCATTGGGCATCTTATGATG
Seq91|AT1G03750-200_504	40.0	0.0	0.0	0	-6.868	1	0	0	0	pass	pass	pass	0	CTTTGTAGATATCTTCTAAGAAGGACAAAAGATGAGACCATTGGGCATCTTATGATGGGAAAGGAAGATAATGTTGTATTCTGTGCCATGAGTGAGTTGCAAAAGCGGGTTTATAGGAGG
Seq91|AT1G03750-200_565	40.0	0.0	0.0	0	-4.481	1	0	0	0	pass	pass	pass	0	AGGAAGATAATGTTGTATTCTGTGCCATGAGTGAGTTGCAAAAGCGGGTTTATAGGAGGATGCTTCAACTACCAGATATTGAATGTCTTATGAATAAGGACCTTCCTTGTAGCTGTGGAA
Seq92|AT1G03750-202_0	48.3	0.0	-	0	-8.535	0	0	0	0	pass	pass	pass	0	GGCCCCGTGCTTATAATCTGCCCATCTTCCGTCATTCAAAATTGGGAAATCGAATTTTCCAAATGGGCATCGTACTTTCGCGTAGCTTTATACCACGGCGCTACCCGCGACACAGTTTTC
Seq92|AT1G03750-202_63	47.5	0.0	-	0	-3.007	0	0	0	0	pass	pass	pass	0	TGGGCATCGTACTTTCGCGTAGCTTTATACCACGGCGCTACCCGCGACACAGTTTTCAACAAAATCGAATCTCACGCAGCCGAAATACTTATAACAAGTTTCGACACGTACCGAATCCAC
Seq92|AT1G03750-202_126	47.5	0.0	-	0	-4.875	0	0	0	0	pass	pass	pass	0	ATCGAATCTCACGCAGCCGAAATACTTATAACAAGTTTCGACACGTACCGAATCCACGGAACCATTCTCTCCGAAATCAACTGGGAGATCGTGATAATCGACGAGGCCCACCGTCTCAAA
Seq92|AT1G03750-202_189	45.0	0.0	-	0	-5.106	0	0	0	0	pass	pass	pass	0	ATTCTCTCCGAAATCAACTGGGAGATCGTGATAATCGACGAGGCCCACCGTCTCAAAAACGAAAAATCCAAACTCTACGAAGCTTGTTCATCCATCAAAACCCTAAACCGCTACGGTCTA
Seq92|AT1G03750-202_252	42.5	0.0	-	0	-3.423	0	0	0	0	pass	pass	pass	0	AAATCCAAACTCTACGAAGCTTGTTCATCCATCAAAACCCTAAACCGCTACGGTCTAACCGGAACCATAATGCAAAACAAGATCATGGAATTGTTTAATTTGATCGACTGGGTGGTCCCG
Seq92|AT1G03750-202_315	45.8	0.0	-	0	-7.913	0	0	0	0	pass	pass	pass	0	ACCATAATGCAAAACAAGATCATGGAATTGTTTAATTTGATCGACTGGGTGGTCCCGGGGGGGTTGGGGACCCGCGAACATTTTAAAGATTATTACGACGAGCCGTTAAAACACGGGCAA
Seq92|AT1G03750-202_378	49.2	0.0	-	0	-5.507	0	0	0	0	pass	pass	pass	0	TTGGGGACCCGCGAACATTTTAAAGATTATTACGACGAGCCGTTAAAACACGGGCAACGATCAAGCGCGCCCGAAAGATTCGTGAAAATCGCTCAAGAACGGAAGCAACATTTGGCGTCG
Seq92|AT1G03750-202_441	45.8	0.0	-	0	-3.393	0	0	0	0	pass	pass	pass	0	AGCGCGCCCGAAAGATTCGTGAAAATCGCTCAAGAACGGAAGCAACATTTGGCGTCGGTATTGGGAAATTTTTTGTTGAGAAGAACGAAAGAGGAGACGATTGGACATTTGATGAGGGGT
Seq92|AT1G03750-202_504	40.0	0.0	-	0	-1.814	0	0	0	0	pass	pass	pass	0	GGAAATTTTTTGTTGAGAAGAACGAAAGAGGAGACGATTGGACATTTGATGAGGGGTAAGGAGGATAATGTTGTGTTTTGTGGTATGAGTGAGGTGCAAAAACGGGTTTATAGAAGGATG
Seq92|AT1G03750-202_563	40.8	0.0	-	0	-0.611	0	0	0	0	pass	pass	pass	0	GGAGGATAATGTTGTGTTTTGTGGTATGAGTGAGGTGCAAAAACGGGTTTATAGAAGGATGTTGGAGTTACCGGATGTTCAGTGTCTTATTAATAAAGACCAACCTTGTGAATGTGGGAG
Seq93|AT1G03750-203_0	35.8	0.0	0.0	0	-2.539	1	0	0	0	pass	pass	pass	0	AGTTGAGGTACTTATAACCAGTTTTGACACTTACCGAATTCATGGCAGCATACTGTCAAAGGTTAAATGGGAGATTGTGATTGTTGATGAAGCACATAGGCTTAAGAATGAAAAATCTAA
Seq93|AT1G03750-203_63	33.3	0.0	0.0	0	-5.153	1	0	0	0	pass	pass	pass	0	TAAATGGGAGATTGTGATTGTTGATGAAGCACATAGGCTTAAGAATGAAAAATCTAAACTTTATACAGCATGTTTAGAAATTAAAACTCAGAAACGTATTGGTCTCACGGGGACCATAAT
Seq93|AT1G03750-203_126	40.8	0.0	0.0	0	-6.076	1	0	0	0	pass	pass	pass	0	TACAGCATGTTTAGAAATTAAAACTCAGAAACGTATTGGTCTCACGGGGACCATAATGCAGAACAAAATTATGGAACTGTTTAATCTCTTTGACTGGGTAGCACCAGGCTCCTTGGGAAC
Seq93|AT1G03750-203_189	47.5	0.0	0.0	0	-8.141	1	0	0	0	pass	pass	pass	0	CAAAATTATGGAACTGTTTAATCTCTTTGACTGGGTAGCACCAGGCTCCTTGGGAACACGGGAACATTTCCGGGAATTTTATGGTGAACCCCTAAAGCATGGCCAGAGGTCAACTGCTCC
Seq93|AT1G03750-203_252	45.0	0.0	0.0	0	-6.388	1	0	0	0	pass	pass	pass	0	ACATTTCCGGGAATTTTATGGTGAACCCCTAAAGCATGGCCAGAGGTCAACTGCTCCTGAAAGATTTGTTCGGATTGCTGATGAACGAAAACAGCACCTAGTGTCAGTTCTGCGTAAGTA
Seq93|AT1G03750-203_315	40.0	0.0	0.0	0	-5.469	1	0	0	0	pass	pass	pass	0	ATTTGTTCGGATTGCTGATGAACGAAAACAGCACCTAGTGTCAGTTCTGCGTAAGTATTTGTTAAGAAGGACAAAGGAGGAAACTATCGGGCATCTTATGATGGGAAAGGAAGATAATGT
Seq93|AT1G03750-203_378	38.3	0.0	0.0	0	-2.519	1	0	0	0	pass	pass	pass	0	AAGAAGGACAAAGGAGGAAACTATCGGGCATCTTATGATGGGAAAGGAAGATAATGTCGTATTTTGTGCCATGAGTGATTTGCAAAAACGAGTTTACAGGAGAATGATACAATTACCAGA
Seq93|AT1G03750-203_441	40.8	0.0	-	0	-2.741	0	0	0	0	pass	pass	pass	0	TTGTGCCATGAGTGATTTGCAAAAACGAGTTTACAGGAGAATGATACAATTACCAGACATCCAATGCCTCATTAATAAGGATCTCCCTTGTAGCTGTGGAAGTCCTCTTACCCAAGTAGA
Seq93|AT1G03750-203_504	44.2	0.0	0.0	0	-6.934	1	0	0	0	pass	pass	pass	0	ATGCCTCATTAATAAGGATCTCCCTTGTAGCTGTGGAAGTCCTCTTACCCAAGTAGAATGTTGCAAAAGGATTGTTCCGGATGGAATCATCTGGCCTTATCTTCACAGAGATAACCCGGA
Seq93|AT1G03750-203_560	47.5	0.0	0.0	0	-8.389	1	0	0	0	pass	pass	pass	0	AATGTTGCAAAAGGATTGTTCCGGATGGAATCATCTGGCCTTATCTTCACAGAGATAACCCGGATGGGTGTGATTCATGCCCCTTTTGGCCTTGTCCTTCCTTGCCTTGTCAAGCTCCAA
Seq94|AT1G03750-204_0	37.5	0.0	-	0	-11.758	0	0	0	0	pass	pass	pass	0	CAATTGATGTGTTAATCACAAGTTTTGACACATTTAGAATCCATGACCAAATTTTATGTGAAATCCCGTGGGAAATGGTAATAGTTGATGAGGCGCACCGCCTCAAAAATGAGAAATCGA
Seq94|AT1G03750-204_63	40.8	0.0	-	0	-8.798	0	0	0	0	pass	pass	pass	0	TCCCGTGGGAAATGGTAATAGTTGATGAGGCGCACCGCCTCAAAAATGAGAAATCGAAGTTATACATCTCTTGTCAAGGAATAAGAACAAAGAAACGCTATGGCCTAACTGGTACAATAA
Seq94|AT1G03750-204_126	40.0	0.0	-	0	-7.593	0	0	0	0	pass	pass	pass	0	ACATCTCTTGTCAAGGAATAAGAACAAAGAAACGCTATGGCCTAACTGGTACAATAATGCAAAATAAATTAATGGAGCTGTTTAACCTCTTTGACTGGGTTGTACCGGGTTGTCTTGGCG
Seq94|AT1G03750-204_189	47.5	0.0	-	0	-8.815	0	0	0	0	pass	pass	pass	0	ATAAATTAATGGAGCTGTTTAACCTCTTTGACTGGGTTGTACCGGGTTGTCTTGGCGATCGTGAGCATTTCAGAGGCTTTTATGATGAGCCACTAAAACTCGGCCAGAGGCTTAGCGCCC
Seq94|AT1G03750-204_252	46.7	0.0	-	0	-7.096	0	0	0	0	pass	pass	pass	0	AGCATTTCAGAGGCTTTTATGATGAGCCACTAAAACTCGGCCAGAGGCTTAGCGCCCCTGATAGGTTTGTTCAAATAGCGGAGGAGAGAAAAGGACATCTTGTGTCAGTCCTCAAACGAT
Seq94|AT1G03750-204_315	40.8	0.0	-	0	-2.902	0	0	0	0	pass	pass	pass	0	GGTTTGTTCAAATAGCGGAGGAGAGAAAAGGACATCTTGTGTCAGTCCTCAAACGATATTTACTAAGACGCACCAAGGATGAGACAATTGGGCATTTAATGCTTGGTAAGGAAGATAATG
Seq94|AT1G03750-204_378	40.8	17.5	-	0	-5.219	0	0	0	0	pass	pass	pass	0	TAAGACGCACCAAGGATGAGACAATTGGGCATTTAATGCTTGGTAAGGAAGATAATGTGGTTTTCTGTAAGATGAGTGACTTACAGAAACGAGTGTACAgaagaatgttgaaccagcctg
Seq94|AT1G03750-204_441	45.8	47.5	-	0	-4.864	0	0	0	0	pass	pass	pass	0	TCTGTAAGATGAGTGACTTACAGAAACGAGTGTACAgaagaatgttgaaccagcctgatgtgcagtgtattataaacaaggatttgccatgctCTTGTGGGGGCCCATTGACCCAGGTCG
Seq94|AT1G03750-204_504	43.3	25.0	-	0	-5.436	0	0	0	0	pass	pass	pass	0	agtgtattataaacaaggatttgccatgctCTTGTGGGGGCCCATTGACCCAGGTCGAGTGCTGTAAGAGAACAGAGCCTCAAGGGATAATTTGGTCATATTTGCATAAGGATAATTCTG
Seq94|AT1G03750-204_560	40.8	0.0	-	0	-5.243	0	0	0	0	pass	pass	pass	0	GAGTGCTGTAAGAGAACAGAGCCTCAAGGGATAATTTGGTCATATTTGCATAAGGATAATTCTGATGGATGTGCAATGTGTCCCTTCTGTCTCGTTCTCCCTTGTCTTATGAAACTTCAA
Seq95|AT1G03750-207_0	38.3	0.0	-	0	-8.373	0	0	0	0	pass	pass	pass	0	AACAAGGGTCCAGTTTTAATCATTTGCCCAACTTCTGTTATTCACAATTGGGAAAGCGAATTCTCTAAATGGGCAACTTTTAGTGTCTCTGTTTACCATGGTGCAAACCGTGATTTCATT
Seq95|AT1G03750-207_62	39.2	0.0	-	0	-7.379	0	0	0	0	pass	pass	pass	0	CTCTAAATGGGCAACTTTTAGTGTCTCTGTTTACCATGGTGCAAACCGTGATTTCATTCTTGACAAACTTGAAACACATGGAGTGGAGGTACTTATAACCAGTTTTGACATGTACCGAAT
Seq95|AT1G03750-207_124	45.8	0.0	-	0	-5.789	0	0	0	0	pass	pass	pass	0	ACAAACTTGAAACACATGGAGTGGAGGTACTTATAACCAGTTTTGACATGTACCGAATTCATGGCAGCATATTGGCAGAGGTTCCGTGGGAGATAGTGGTCGTTGATGAGGCCCATCGAT
Seq95|AT1G03750-207_186	42.5	0.0	-	0	-7.276	0	0	0	0	pass	pass	pass	0	GGCAGCATATTGGCAGAGGTTCCGTGGGAGATAGTGGTCGTTGATGAGGCCCATCGATTGAAAAACGAAAAATCAAAACTTTACATCGCCTGTGTAGAAATTAAAACTCCTAAACGGATT
Seq95|AT1G03750-207_248	34.2	0.0	-	0	-3.058	0	0	0	0	pass	pass	pass	0	AAACGAAAAATCAAAACTTTACATCGCCTGTGTAGAAATTAAAACTCCTAAACGGATTGGTCTGACAGGAACCATAATGCAGAACAAATTTATGGAATTGTTCAATCTCTTTGACTGGAT
Seq95|AT1G03750-207_310	42.5	0.0	0.0	0	-6.369	1	0	0	0	pass	pass	pass	0	TGACAGGAACCATAATGCAGAACAAATTTATGGAATTGTTCAATCTCTTTGACTGGATGGCACCAGGTTGTTTGGGAACACGGGAACATTTCCGGGAGTTTTATGATGAACCCCTTAAGC
Seq95|AT1G03750-207_372	49.2	0.0	0.0	0	-6.14	1	0	0	0	pass	pass	pass	0	CCAGGTTGTTTGGGAACACGGGAACATTTCCGGGAGTTTTATGATGAACCCCTTAAGCATGGCCAGAGGTCAACTGCTCCTGACAGATTTGTCCGCATTGCTGATGAGCGAAAACAACAC
Seq95|AT1G03750-207_434	42.5	0.0	-	0	-2.548	0	0	0	0	pass	pass	pass	0	CCAGAGGTCAACTGCTCCTGACAGATTTGTCCGCATTGCTGATGAGCGAAAACAACACTTAGTGTCAGTTCTCCATAAATATCTTCTAAGAAGGACAAAAGAAGAGACTATTGGCCATCT
Seq95|AT1G03750-207_496	35.8	0.0	0.0	0	-4.748	1	0	0	0	pass	pass	pass	0	TGTCAGTTCTCCATAAATATCTTCTAAGAAGGACAAAAGAAGAGACTATTGGCCATCTTATGATGGGAAAGGAAGATAATGTTGTATTTTGTGCAATGAGTGAGTTGCAAAAACGGGTTT
Seq95|AT1G03750-207_555	39.2	0.0	0.0	0	-6.772	1	0	0	0	pass	pass	pass	0	ATGATGGGAAAGGAAGATAATGTTGTATTTTGTGCAATGAGTGAGTTGCAAAAACGGGTTTATAGAAGGATGTTGCAGTTACCAGACATCCAGTGCCTTATAAATAAGGATCTCCCATGC
Seq96|AT1G03750-208_0	39.2	0.0	-	0	-9.313	0	0	0	0	pass	pass	pass	0	GGAGGTGAGGTGCTTATTACGAGTTTTGACACGTACAGAATTCATGGTAGCATTTTATCAAAGGTTGATTGGGAGATTGTAATTGTTGATGAAGCCCACCGGCTTAAAAATGAGAAATCA
Seq96|AT1G03750-208_62	36.7	0.0	0.0	0	-7.064	1	0	0	0	pass	pass	pass	0	GGTTGATTGGGAGATTGTAATTGTTGATGAAGCCCACCGGCTTAAAAATGAGAAATCAAAACTTTATTTAGCGTGTTTAGAAATAAAGACCAGTAAACGAATTGGTCTCACAGGAACTGT
Seq96|AT1G03750-208_124	36.7	0.0	0.0	0	-6.284	1	0	0	0	pass	pass	pass	0	TTTATTTAGCGTGTTTAGAAATAAAGACCAGTAAACGAATTGGTCTCACAGGAACTGTAATGCAGAATAAAATCATGGAACTTTTTAATCTTTTCGACTGGGTTGCACCTGGATCCTTGG
Seq96|AT1G03750-208_186	40.0	0.0	-	0	-7.191	0	0	0	0	pass	pass	pass	0	CAGAATAAAATCATGGAACTTTTTAATCTTTTCGACTGGGTTGCACCTGGATCCTTGGGAACAAGGGAGCATTTTCGAGAGTTTTATGATGAGCCACTTAAACATGGTCAGAGATCATCT
Seq96|AT1G03750-208_248	40.8	0.0	0.0	0	-3.372	1	0	0	0	pass	pass	pass	0	AAGGGAGCATTTTCGAGAGTTTTATGATGAGCCACTTAAACATGGTCAGAGATCATCTGCATCTGAAAGATTTGTTCAAATTGCTGATGAGCGAAAGCAGCACTTAGTGACAGTTCTTCG
Seq96|AT1G03750-208_310	39.2	0.0	0.0	0	-5.144	1	0	0	0	pass	pass	pass	0	CTGAAAGATTTGTTCAAATTGCTGATGAGCGAAAGCAGCACTTAGTGACAGTTCTTCGTAAATATATGTTAAGGAGAACAAAGGAGGAGACGATTGGACATCTTATGATGGGAAAGGAAG
Seq96|AT1G03750-208_372	43.3	0.0	0.0	0	-1.708	1	0	0	0	pass	pass	pass	0	TATATGTTAAGGAGAACAAAGGAGGAGACGATTGGACATCTTATGATGGGAAAGGAAGACAATGTCGTATTCTGTGCCATGAGCGAATTGCAAAAGCGAGGGAGAATGTTACAGCTGCCA
Seq96|AT1G03750-208_434	48.3	0.0	-	0	-11.454	0	0	0	0	pass	pass	pass	0	TGTCGTATTCTGTGCCATGAGCGAATTGCAAAAGCGAGGGAGAATGTTACAGCTGCCAGACATTCAGTGCCTTATAAATAAGGACCTTCCATGTAGCTGTGGCAGCCCTCTTACCCAAGC
Seq96|AT1G03750-208_496	46.7	0.0	0.0	0	-3.987	1	0	0	0	pass	pass	pass	0	TTCAGTGCCTTATAAATAAGGACCTTCCATGTAGCTGTGGCAGCCCTCTTACCCAAGCAGAATGTTGCAAAAGGATCGTGCCAAATGGAATCATCTGGCCCTACCTTCACAGAGATAACC
Seq96|AT1G03750-208_555	48.3	0.0	-	0	-4.071	0	0	0	0	pass	pass	pass	0	GAATGTTGCAAAAGGATCGTGCCAAATGGAATCATCTGGCCCTACCTTCACAGAGATAACCCTGATGGCTGTGATTCATGCCCCTTTTGCCTTGTCCTTCCTTGTCTGGTCAAGCTCCAA
Seq97|AT1G03750-209_0	36.7	0.0	-	0	-4.205	0	0	0	0	pass	pass	pass	0	TATAACCAGTTTTGACACATATAGAATTCATGCAACGAATTTATCCCAAGTGATAGATTGGGAGATTGTGATCGTTGACGAGGCTCACCGCTTGAAAAACGAAAAGTCAAAGCTTTATAA
Seq97|AT1G03750-209_62	40.0	0.0	-	0	-5.522	0	0	0	0	pass	pass	pass	0	AGATTGTGATCGTTGACGAGGCTCACCGCTTGAAAAACGAAAAGTCAAAGCTTTATAAAGCTTGTTTGGGCATTAAAACTCGAAAAAGATACGGTCTAACCGGGACCATAATGCAAAACA
Seq97|AT1G03750-209_124	45.0	0.0	-	0	-7.661	0	0	0	0	pass	pass	pass	0	TGTTTGGGCATTAAAACTCGAAAAAGATACGGTCTAACCGGGACCATAATGCAAAACAAAATTATGGAACTGTTTAGCTTGTTTGACTGGGTTGTACCTGGCGGGTTGGGGAGCCGTGAG
Seq97|AT1G03750-209_186	48.3	0.0	-	0	-5.244	0	0	0	0	pass	pass	pass	0	TATGGAACTGTTTAGCTTGTTTGACTGGGTTGTACCTGGCGGGTTGGGGAGCCGTGAGCATTTTAGAGATTATTATGACGAGCCGTTGAAACACGGACAGAGGTCAAGTGCACCCATAAG
Seq97|AT1G03750-209_248	42.5	0.0	-	0	-6.783	0	0	0	0	pass	pass	pass	0	TTAGAGATTATTATGACGAGCCGTTGAAACACGGACAGAGGTCAAGTGCACCCATAAGATGTGTTGAGATTGCTCAAGAGAGGAAGCAACATCTGGTGTCGGTTTTGCATAAGTATCTAT
Seq97|AT1G03750-209_310	40.0	0.0	-	0	-2.422	0	0	0	0	pass	pass	pass	0	GTTGAGATTGCTCAAGAGAGGAAGCAACATCTGGTGTCGGTTTTGCATAAGTATCTATTAAGAAGAACCAAAGAGGAGACGATCGGACATCTTATGATGGGTAAAGAAGACAATGTTGTA
Seq97|AT1G03750-209_372	40.0	0.0	-	0	-2.608	0	0	0	0	pass	pass	pass	0	AAGAACCAAAGAGGAGACGATCGGACATCTTATGATGGGTAAAGAAGACAATGTTGTATTTTGTGCAATGAGTGAGGTACAGAAGAGAGTTTACAGGAGGATGCTACAAATACCAGACAT
Seq97|AT1G03750-209_434	44.2	0.0	-	0	-4.794	0	0	0	0	pass	pass	pass	0	GTGCAATGAGTGAGGTACAGAAGAGAGTTTACAGGAGGATGCTACAAATACCAGACATCCAGTGTCTTATTAACAAGGATGTTCCATGTAGCTGTGGGAGCCCTCTAAAGCAGGTTGAAT
Seq97|AT1G03750-209_496	39.2	0.0	-	0	-5.954	0	0	0	0	pass	pass	pass	0	TGTCTTATTAACAAGGATGTTCCATGTAGCTGTGGGAGCCCTCTAAAGCAGGTTGAATGTTGTAAAAGAACAGTTCCAGATGGTGTTATTTGGCCCTATCTTCATAAAGATAATCCTGAT
Seq97|AT1G03750-209_550	41.7	0.0	-	0	-2.828	0	0	0	0	pass	pass	pass	0	GAATGTTGTAAAAGAACAGTTCCAGATGGTGTTATTTGGCCCTATCTTCATAAAGATAATCCTGATGGTTGTGACTCCTGCCCCTTTTGTCTTGTTCTTCCTTGCCTCACAAAACTCCAG
Seq98|AT1G03750-21_0	43.3	0.0	-	0	-8.748	0	0	0	0	pass	pass	pass	0	ACCAGAAGGGTCCTGGGCTGATTATTGGTCCAGCATCGGTTATAGAAAATTGGGAGAACGAATTCTCTAATTGGGCTAATTTCCGTGTCTCTATTTGCCATGGTCCAAATCGTGACTTAA
Seq98|AT1G03750-21_64	36.7	0.0	-	0	-3.422	0	0	0	0	pass	pass	pass	0	CTCTAATTGGGCTAATTTCCGTGTCTCTATTTGCCATGGTCCAAATCGTGACTTAATTGTTGATAAAGCAAAGGCTCAGGAACTTGAGGTGATGATAACAAGTTTTGATACTTTTAGAAT
Seq98|AT1G03750-21_128	37.5	0.0	-	0	-4.02	0	0	0	0	pass	pass	pass	0	AAAGCAAAGGCTCAGGAACTTGAGGTGATGATAACAAGTTTTGATACTTTTAGAATCTATGGAAATACCATCTCGGAGGTTAATTGGGACATTGTAATTGTTGATGAGGCACATCGATTG
Seq98|AT1G03750-21_192	35.0	0.0	-	0	-6.196	0	0	0	0	pass	pass	pass	0	ATACCATCTCGGAGGTTAATTGGGACATTGTAATTGTTGATGAGGCACATCGATTGAAAAATGAGAAGTCAAAATTGTATAGTGCATGCCTGAATATTAAAACTAAAAGAAGGTATGGTC
Seq98|AT1G03750-21_256	34.2	0.0	-	0	-4.302	0	0	0	0	pass	pass	pass	0	GAAGTCAAAATTGTATAGTGCATGCCTGAATATTAAAACTAAAAGAAGGTATGGTCTAACTGGGACTGTGATGCAGAATAAAATTATGGAGCTTTTCAATCTGTTTGATTGGGTTTTACC
Seq98|AT1G03750-21_320	36.7	0.0	0.0	0	-3.647	1	0	0	0	pass	pass	pass	0	ACTGTGATGCAGAATAAAATTATGGAGCTTTTCAATCTGTTTGATTGGGTTTTACCAGGGTCTTTGGGAACTCGAGAACATTTCCATTATTTTTATGATGAACCTATCAAACTTGGGCAG
Seq98|AT1G03750-21_384	42.5	0.0	-	0	-6.261	0	0	0	0	pass	pass	pass	0	TGGGAACTCGAGAACATTTCCATTATTTTTATGATGAACCTATCAAACTTGGGCAGAGGTCCAGTGCGAATGAGAAGTTTGTTCAAATTGCTGATGAGCGTAGACAGCATCTGGTCACAC
Seq98|AT1G03750-21_448	41.7	0.0	-	0	-5.616	0	0	0	0	pass	pass	pass	0	TGCGAATGAGAAGTTTGTTCAAATTGCTGATGAGCGTAGACAGCATCTGGTCACACTTCTTAACAGATACTTACTGAGGAGAACAAAGGAGGAGACCATTGGAAATCTTATGCTGGGAAA
Seq98|AT1G03750-21_512	38.3	0.0	0.0	0	-0.428	1	0	0	0	pass	pass	pass	0	AGATACTTACTGAGGAGAACAAAGGAGGAGACCATTGGAAATCTTATGCTGGGAAAAGAAGATAATATTGTGTTTTGTGAAATGAGCGACTTGCAGAAAAGAGCCTACAAAAGGATGTTG
Seq98|AT1G03750-21_576	44.2	0.0	-	0	-8.131	0	0	0	0	pass	pass	pass	0	ATATTGTGTTTTGTGAAATGAGCGACTTGCAGAAAAGAGCCTACAAAAGGATGTTGGAGCAACCAGAGATCCAATGCCTTATGAACAAGGACCTTCCTTGCTCATGTGGAAGCCCACTCA
Seq98|AT1G03750-21_640	45.0	0.0	-	0	-10.092	0	0	0	0	pass	pass	pass	0	AGAGATCCAATGCCTTATGAACAAGGACCTTCCTTGCTCATGTGGAAGCCCACTCAGTCAGGGAGAGTGTCATCATAGGACAATGCCTGATGGAATCATATGGAGATATCTTCATAGAGA
Seq98|AT1G03750-21_704	44.2	0.0	-	0	-6.036	0	0	0	0	pass	pass	pass	0	GAGTGTCATCATAGGACAATGCCTGATGGAATCATATGGAGATATCTTCATAGAGATAGCCCTGATGGCTGTAATTGGTGTCCCAATTGCGTCATTCTTCCCTGCATTCTCAAGCTTCAG
Seq99|AT1G03750-210_0	40.8	0.0	-	0	-6.103	0	0	0	0	pass	pass	pass	0	AGAATTCCATGCATGGGGAGCCTTTGAGGTTGAGATTTACCATGGTGTTCGCAGAGAGTCTGTGTTGAATAGACTAGAATCCCGAAATTTGCAGATAGTTCTAACCAGTTTTGATACATT
Seq99|AT1G03750-210_61	41.7	0.0	-	0	-4.547	0	0	0	0	pass	pass	pass	0	GTGTTGAATAGACTAGAATCCCGAAATTTGCAGATAGTTCTAACCAGTTTTGATACATTTCGGATCCATGGCAACTGCCTGTGCGTAATTGATTGGGATTGCATGGTTGTTGACGAAGCA
Seq99|AT1G03750-210_122	46.7	0.0	-	0	-7.404	0	0	0	0	pass	pass	pass	0	GGATCCATGGCAACTGCCTGTGCGTAATTGATTGGGATTGCATGGTTGTTGACGAAGCACACCGCTTGAAGAATGATAGGTCTGACCTGTACAAGGTGTGTACAAACATCCGGACAAAAA
Seq99|AT1G03750-210_183	40.0	0.0	-	0	-5.541	0	0	0	0	pass	pass	pass	0	CCGCTTGAAGAATGATAGGTCTGACCTGTACAAGGTGTGTACAAACATCCGGACAAAAAGGAGGTATGGCCTTACAGGGACTATAATGCAGAATAAGATTATGGATCTTTTTAACGTATT
Seq99|AT1G03750-210_244	43.3	0.0	-	0	-5.771	0	0	0	0	pass	pass	pass	0	AGGTATGGCCTTACAGGGACTATAATGCAGAATAAGATTATGGATCTTTTTAACGTATTTGACTGGGCTGCCCCGGGCTGCCTTGGTACTCGAGAGCACTTTAGAGAATTTTATGATGCA
Seq99|AT1G03750-210_305	47.5	0.0	-	0	-6.995	0	0	0	0	pass	pass	pass	0	ACTGGGCTGCCCCGGGCTGCCTTGGTACTCGAGAGCACTTTAGAGAATTTTATGATGCACCTTTGAAACAAGGCCAGCGAATAAGTGCACCAGAAAAGTTTATCAGGGTTGCAGAAGAAA
Seq99|AT1G03750-210_366	44.2	0.0	-	0	-4.093	0	0	0	0	pass	pass	pass	0	TTTGAAACAAGGCCAGCGAATAAGTGCACCAGAAAAGTTTATCAGGGTTGCAGAAGAAAGGAGGCTCCATTTGGCCAAAGTGCTGCAGAAGTATTTGTTACGGAGAGAGAAGCATGAAAC
Seq99|AT1G03750-210_427	45.0	0.0	-	0	-6.309	0	0	0	0	pass	pass	pass	0	AGGCTCCATTTGGCCAAAGTGCTGCAGAAGTATTTGTTACGGAGAGAGAAGCATGAAACCATTGGCCATCTGATGATGGGCAAGGAGGACAACGTTATTTTTTGTGAAATGAGCCCTTTG
Seq99|AT1G03750-210_488	45.8	0.0	-	0	-7.443	0	0	0	0	pass	pass	pass	0	TTGGCCATCTGATGATGGGCAAGGAGGACAACGTTATTTTTTGTGAAATGAGCCCTTTGCAGCGCAGGGTTTACAAACGCCTGCTTGCCAGTCCTGATTTTCAATGTCTTACAAAGAAGG
Seq99|AT1G03750-210_547	50.0	0.0	-	0	-8.623	0	0	0	0	pass	pass	pass	0	CAGCGCAGGGTTTACAAACGCCTGCTTGCCAGTCCTGATTTTCAATGTCTTACAAAGAAGGATGAGCCTTGCAGTTGTGGGAGTCCTCTTACCTGTGCAGAGTGCTGCTATCGAACTGTG
Seq100|AT1G03750-211_0	39.2	0.0	0.0	0	-4.797	1	0	0	0	pass	pass	pass	0	TGTGACCAGTTTTGACACATTCAGAATCCATGGTGGCATTTTGACTGGTGTAAATTGGGAAATAGTGATTGTTGATGAGGCACACCGGCTAAAGAATGAAAAATCAAAACTTTATGAGGC
Seq100|AT1G03750-211_61	42.5	0.0	0.0	0	-4.939	1	0	0	0	pass	pass	pass	0	ATAGTGATTGTTGATGAGGCACACCGGCTAAAGAATGAAAAATCAAAACTTTATGAGGCGTGTCTAGAGATCAAGACACGGAAAAGGATTGGTCTTACAGGGACGGTGATGCAGAACAAG
Seq100|AT1G03750-211_122	49.2	0.0	0.0	0	-7.739	1	0	0	0	pass	pass	pass	0	GTCTAGAGATCAAGACACGGAAAAGGATTGGTCTTACAGGGACGGTGATGCAGAACAAGATTGCAGAGCTATTCAATCTGTTTGACTGGGTAGCGCCAGGATCACTTGGGACTCGGGAAC
Seq100|AT1G03750-211_183	51.7	0.0	0.0	0	-14.038	1	0	0	0	pass	pass	pass	0	TGCAGAGCTATTCAATCTGTTTGACTGGGTAGCGCCAGGATCACTTGGGACTCGGGAACATTTCCGAGAATTCTATGATGATCCACTGAAGCACGGGCAGAGAGCAACTGCTCCGGAACG
Seq100|AT1G03750-211_244	45.8	0.0	0.0	0	-5.296	1	0	0	0	pass	pass	pass	0	TTCCGAGAATTCTATGATGATCCACTGAAGCACGGGCAGAGAGCAACTGCTCCGGAACGGTTTGTCCAGATTGCAGATAAGAGGAAACAGCATTTGGTGAATGTTCTGCGTAAGTATATG
Seq100|AT1G03750-211_305	42.5	0.0	0.0	0	-1.452	1	0	0	0	pass	pass	pass	0	TTGTCCAGATTGCAGATAAGAGGAAACAGCATTTGGTGAATGTTCTGCGTAAGTATATGTTGAGGAGGACGAAGGAGGAAACAATTGGGCATCTGATGATGGGGAAGGAAGATAATGTAG
Seq100|AT1G03750-211_366	47.5	0.0	0.0	0	-5.994	1	0	0	0	pass	pass	pass	0	GAGGAGGACGAAGGAGGAAACAATTGGGCATCTGATGATGGGGAAGGAAGATAATGTAGTCTTCTGTGAGATGAGCGCACTGCAGAAGCGTGTGTATCAGAGAATGTTGCAACTTCCAGA
Seq100|AT1G03750-211_427	46.7	0.0	0.0	0	-6.102	1	0	0	0	pass	pass	pass	0	TTCTGTGAGATGAGCGCACTGCAGAAGCGTGTGTATCAGAGAATGTTGCAACTTCCAGAAATCCAGTGCCTTGTCAATAAAGATACTCCATGCGCTTGTGGAAGCCCGCTTAAGCAATCT
Seq100|AT1G03750-211_488	47.5	0.0	0.0	0	-9.055	1	0	0	0	pass	pass	pass	0	TCCAGTGCCTTGTCAATAAAGATACTCCATGCGCTTGTGGAAGCCCGCTTAAGCAATCTGAGTGTTGCAGAAGGGTTGTTCGTGATGGAATAATCTGGACGTACCTTCACAGAGATAGCC
Seq100|AT1G03750-211_547	46.7	0.0	0.0	0	-7.674	1	0	0	0	pass	pass	pass	0	GAGTGTTGCAGAAGGGTTGTTCGTGATGGAATAATCTGGACGTACCTTCACAGAGATAGCCCCGATGGTTGTGATTCTTGCCCCTTCTGTTTGGTCCTACCATGTCTTGTTAAACTCCAA
Seq101|AT1G03750-212_0	34.2	0.0	0.0	0	-6.386	1	0	0	0	pass	pass	pass	0	TAACAAGTTTTGATACGTTTAGAATTCAAGGCCCCATTTTGTCTGGGATTAAATGGGAGATAGTTATTGCTGATGAAGCACACCGTTTAAAGAATGAAAAATCGAAACTTTATGAAGCAT
Seq101|AT1G03750-212_61	40.0	0.0	0.0	0	-2.674	1	0	0	0	pass	pass	pass	0	AGTTATTGCTGATGAAGCACACCGTTTAAAGAATGAAAAATCGAAACTTTATGAAGCATGCCTTAAGATCAAGACTAGGAAAAGGATCGGTCTCACGGGTACGGTGATGCAGAACAAGAT
Seq101|AT1G03750-212_122	47.5	0.0	0.0	0	-5.261	1	0	0	0	pass	pass	pass	0	CTTAAGATCAAGACTAGGAAAAGGATCGGTCTCACGGGTACGGTGATGCAGAACAAGATCAGTGAGCTATTCAATCTTTTTGAGTGGGTAGCGCCGGGATCACTAGGCACTCGTGAACAT
Seq101|AT1G03750-212_183	50.0	0.0	0.0	0	-10.197	1	0	0	0	pass	pass	pass	0	GTGAGCTATTCAATCTTTTTGAGTGGGTAGCGCCGGGATCACTAGGCACTCGTGAACATTTCCGTGAATACTATGATGAACCGCTAAAGCAAGGGCAGAGAGCGACTGCCCCGGAAAGAT
Seq101|AT1G03750-212_244	44.2	0.0	0.0	0	-5.096	1	0	0	0	pass	pass	pass	0	CCGTGAATACTATGATGAACCGCTAAAGCAAGGGCAGAGAGCGACTGCCCCGGAAAGATTTGTACAGATCGCAGACAAGAGGAAACAACATTTGGTAAGTGTTCTTCGTAAGTATATGTT
Seq101|AT1G03750-212_305	40.0	0.0	0.0	0	-3.859	1	0	0	0	pass	pass	pass	0	GTACAGATCGCAGACAAGAGGAAACAACATTTGGTAAGTGTTCTTCGTAAGTATATGTTGAGGAGAACAAAGGAAGAAACCATTGGGCATTTGATGATGGGAAAGGAAGATAACGTAGTC
Seq101|AT1G03750-212_366	39.2	0.0	0.0	0	-3.713	1	0	0	0	pass	pass	pass	0	GGAGAACAAAGGAAGAAACCATTGGGCATTTGATGATGGGAAAGGAAGATAACGTAGTCTTCTGTCAAATGAGCGAATTACAGAAACGTGTTTATCAAAGAATGCTTCAACTCCCAGAAA
Seq101|AT1G03750-212_427	41.7	0.0	0.0	0	-2.639	1	0	0	0	pass	pass	pass	0	CTGTCAAATGAGCGAATTACAGAAACGTGTTTATCAAAGAATGCTTCAACTCCCAGAAATTCAATGCCTTGTGAATAAGGACAAACCGTGTGCTTGTGGAAGCCCGCTTAAGCAATCAGA
Seq101|AT1G03750-212_488	47.5	0.0	0.0	0	-5.39	1	0	0	0	pass	pass	pass	0	CAATGCCTTGTGAATAAGGACAAACCGTGTGCTTGTGGAAGCCCGCTTAAGCAATCAGAGTGTTGCAGAAGGATTGTTCCTGATGGGCCTATCTGGAGTTATCTTCATAGAGACAACCCC
Seq101|AT1G03750-212_545	48.3	0.0	0.0	0	-6.496	1	0	0	0	pass	pass	pass	0	GAGTGTTGCAGAAGGATTGTTCCTGATGGGCCTATCTGGAGTTATCTTCATAGAGACAACCCCGATGGATGTGATTCTTGTCCCTTCTGCTTGGTGCTTCCATGCCTTGTGAAGCTTCAG
Seq102|AT1G03750-213_0	39.2	0.0	0.0	0	-5.957	1	0	0	0	pass	pass	pass	0	GTACTTGTAACCAGCTTCGATACGTTTAGAATCCAAGGTCCTGTTTTGTCAGGGATTAAGTGGGAGATAGTGATTGCTGATGAGGCACACCGGTTAAAGAATGAAAAATCAAAACTTTAT
Seq102|AT1G03750-213_61	44.2	0.0	0.0	0	-8.545	1	0	0	0	pass	pass	pass	0	GGGAGATAGTGATTGCTGATGAGGCACACCGGTTAAAGAATGAAAAATCAAAACTTTATGAAGCGTGCCTTGAGATCAAGACGAGGAAAAGGATTGGTCTCACGGGTACAGTGATGCAGA
Seq102|AT1G03750-213_122	48.3	0.0	0.0	0	-8.917	1	0	0	0	pass	pass	pass	0	AGCGTGCCTTGAGATCAAGACGAGGAAAAGGATTGGTCTCACGGGTACAGTGATGCAGAACAAGATCAGTGAGTTATTCAACCTTTTTGACTGGGTAGCACCAGGATCACTAGGCACTCG
Seq102|AT1G03750-213_183	45.0	0.0	0.0	0	-6.349	1	0	0	0	pass	pass	pass	0	AAGATCAGTGAGTTATTCAACCTTTTTGACTGGGTAGCACCAGGATCACTAGGCACTCGCGAACATTTTAAAGAATTCTATGATGAACCGTTAAAGCAAGGACAGAGAGCGACTGCCCCG
Seq102|AT1G03750-213_244	39.2	0.0	0.0	0	-2.646	1	0	0	0	pass	pass	pass	0	AACATTTTAAAGAATTCTATGATGAACCGTTAAAGCAAGGACAGAGAGCGACTGCCCCGGAAAGATTTGTCCAGATTGCAGATAAGAGGAAACAACATTTGGTCAATGTTCTACGTAAGT
Seq102|AT1G03750-213_305	37.5	0.0	0.0	0	-2.142	1	0	0	0	pass	pass	pass	0	AAGATTTGTCCAGATTGCAGATAAGAGGAAACAACATTTGGTCAATGTTCTACGTAAGTATATGTTGAGGAGGACAAAGGAGGAAACCATTGGGCATCTAATGATGGGAAAAGAAGATAA
Seq102|AT1G03750-213_366	40.0	0.0	0.0	0	-3.836	1	0	0	0	pass	pass	pass	0	ATGTTGAGGAGGACAAAGGAGGAAACCATTGGGCATCTAATGATGGGAAAAGAAGATAATGTAGTCTTCTGTCAAATGAGCGAATTGCAGAAACGGGTTTATCAAAGAATGTTGCAACTC
Seq102|AT1G03750-213_427	44.2	0.0	0.0	0	-3.505	1	0	0	0	pass	pass	pass	0	TAGTCTTCTGTCAAATGAGCGAATTGCAGAAACGGGTTTATCAAAGAATGTTGCAACTCCCAGAAATTCAGTGCCTTGTGAATAAGGGTAATCCGTGCGATTGTGGAAGCCCGCTTAAGC
Seq102|AT1G03750-213_488	48.3	0.0	0.0	0	-7.598	1	0	0	0	pass	pass	pass	0	AGAAATTCAGTGCCTTGTGAATAAGGGTAATCCGTGCGATTGTGGAAGCCCGCTTAAGCAGTCAGAGTGCTGCGGAAGGATCGTTCCTGATGGACCTATCTGGAGTTACCTTCATAGAGA
Seq102|AT1G03750-213_545	49.2	0.0	0.0	0	-8.23	1	0	0	0	pass	pass	pass	0	GCAGTCAGAGTGCTGCGGAAGGATCGTTCCTGATGGACCTATCTGGAGTTACCTTCATAGAGATAACCCCGATGGTTGTGATTCATGTGCTTGGTTCTTCCATGCCTTGTGAAGCTTCAG
Seq103|AT1G03750-214_0	41.7	0.0	-	0	-6.594	0	0	0	0	pass	pass	pass	0	AGAAAAGGACCTGTACTTATAATTTGTCCCACTTCTGTCATCCACAACTGGGAAAGTGAATTCTCTAGGTGGTCAACCTTTCGTGTTTCTCTATACCATGGCACAAACCGTGATGTGATT
Seq103|AT1G03750-214_61	41.7	0.0	-	0	-7.753	0	0	0	0	pass	pass	pass	0	TCTCTAGGTGGTCAACCTTTCGTGTTTCTCTATACCATGGCACAAACCGTGATGTGATTCTTGAAAAACTCGTAGCAGGTGGAGTGGAGATATTGATTACCAGTTTTGACACATTCAGAA
Seq103|AT1G03750-214_122	41.7	0.0	-	0	-5.015	0	0	0	0	pass	pass	pass	0	TGAAAAACTCGTAGCAGGTGGAGTGGAGATATTGATTACCAGTTTTGACACATTCAGAATTCATGGCAGCACTTTGTCTAAGGTTAAGTGGGAGATTGTGATTGTTGATGAGGCGCACAA
Seq103|AT1G03750-214_183	40.0	0.0	-	0	-3.724	0	0	0	0	pass	pass	pass	0	CATGGCAGCACTTTGTCTAAGGTTAAGTGGGAGATTGTGATTGTTGATGAGGCGCACAAGCTTAAAAATGAGAAATCCAAACTCTATGGAGCATGTTTAGAAATTGAAACACGGAAACGT
Seq103|AT1G03750-214_244	32.5	0.0	-	0	-3.008	0	0	0	0	pass	pass	pass	0	TTAAAAATGAGAAATCCAAACTCTATGGAGCATGTTTAGAAATTGAAACACGGAAACGTTTTGGCCTCACAGGAACTATAATGCAGAATAAGATTATGGAATTGTTTAATCTGTTTGACT
Seq103|AT1G03750-214_305	40.8	0.0	0.0	0	-3.935	1	0	0	0	pass	pass	pass	0	TGGCCTCACAGGAACTATAATGCAGAATAAGATTATGGAATTGTTTAATCTGTTTGACTGGGTAGCACCAGGATCTTTGGGTACACGGGAACATTTCAAAGAGTTCTATGATGAGCCTCT
Seq103|AT1G03750-214_366	49.2	0.0	0.0	0	-7.093	1	0	0	0	pass	pass	pass	0	GTAGCACCAGGATCTTTGGGTACACGGGAACATTTCAAAGAGTTCTATGATGAGCCTCTCAAACATGGCCAGAGGTCAAGTGCACCTGAACGGTTTGTCCGGGTTGCTGATCAGCGAAAA
Seq103|AT1G03750-214_427	45.8	0.0	-	0	-10.477	0	0	0	0	pass	pass	pass	0	AACATGGCCAGAGGTCAAGTGCACCTGAACGGTTTGTCCGGGTTGCTGATCAGCGAAAAGAGCATTTAGTTGCGGTTCTTCGTAAATATTTGCTTAGAAGGACAAAGGAGGAGACTATTG
Seq103|AT1G03750-214_488	40.0	0.0	0.0	0	-2.901	1	0	0	0	pass	pass	pass	0	GCATTTAGTTGCGGTTCTTCGTAAATATTTGCTTAGAAGGACAAAGGAGGAGACTATTGGGCATCTAATGATGGGAAAGGAAGACAATGTCGTATTCTGTGCTATGAGTGAGCTTCAAAA
Seq103|AT1G03750-214_543	36.7	0.0	0.0	0	-2.612	1	0	0	0	pass	pass	pass	0	ATTGGGCATCTAATGATGGGAAAGGAAGACAATGTCGTATTCTGTGCTATGAGTGAGCTTCAAAAACGTGTTTATAAGAGAATGTTACAAGTACCAGATGTCCAATGCCTTATAAATAAG
Seq104|AT1G03750-215_0	40.8	0.0	-	0	-4.923	0	0	0	0	pass	pass	pass	0	AAAAAAGGCCCTGTCCTTATAATTTGCCCCACTTCTGTGATCCACAACTGGGAAATTGAATTCTCTAGATGGGCAAGCTTTAGTGTTTCTCTTTACCATGGGACAAACCGTGATTTGATA
Seq104|AT1G03750-215_60	40.0	0.0	0.0	0	-6.019	1	0	0	0	pass	pass	pass	0	TTCTCTAGATGGGCAAGCTTTAGTGTTTCTCTTTACCATGGGACAAACCGTGATTTGATACTGGAAAAACTAAAAGCAGGTGGAGTTGAGATACTGATTACCAGTTTTGACACGTACAGA
Seq104|AT1G03750-215_120	42.5	0.0	0.0	0	-2.761	1	0	0	0	pass	pass	pass	0	CTGGAAAAACTAAAAGCAGGTGGAGTTGAGATACTGATTACCAGTTTTGACACGTACAGAATTCATGGCAGCATTTTGTCAGAGGTGGATTGGGAGGTTGTGATTGTTGATGAGGCACAT
Seq104|AT1G03750-215_180	34.2	0.0	-	0	-3.555	0	0	0	0	pass	pass	pass	0	ATTCATGGCAGCATTTTGTCAGAGGTGGATTGGGAGGTTGTGATTGTTGATGAGGCACATCGGCTTAAAAATGAAAAGTCAAAATTATATTTAGCATGTTTAGAAATTAAAACGAGAAAA
Seq104|AT1G03750-215_240	30.8	0.0	-	0	-2.071	0	0	0	0	pass	pass	pass	0	CGGCTTAAAAATGAAAAGTCAAAATTATATTTAGCATGTTTAGAAATTAAAACGAGAAAACGTATTGGTCTCACAGGAACTGTTATGCAGAATAAAATTATGGAGCTGTTCAATCTCCTT
Seq104|AT1G03750-215_300	41.7	0.0	0.0	0	-7.34	1	0	0	0	pass	pass	pass	0	CGTATTGGTCTCACAGGAACTGTTATGCAGAATAAAATTATGGAGCTGTTCAATCTCCTTGATTGGGTTGCTCCCGGATCTTTGGGATCAAGGGAACACTTTCGAGAGTTTTATGATGAA
Seq104|AT1G03750-215_360	46.7	0.0	-	0	-11.572	0	0	0	0	pass	pass	pass	0	GATTGGGTTGCTCCCGGATCTTTGGGATCAAGGGAACACTTTCGAGAGTTTTATGATGAACCTCTCAAGCATGGCCAAAGGTCAACTGCACCTGAAAGTTTTATCCGGAAAGCTGATGAG
Seq104|AT1G03750-215_420	48.3	0.0	-	0	-5.626	0	0	0	0	pass	pass	pass	0	CCTCTCAAGCATGGCCAAAGGTCAACTGCACCTGAAAGTTTTATCCGGAAAGCTGATGAGCGCAAAGAGCACCTAGTGGCAGTTCTTCGTAAGTACATGCTTAGAAGGACAAAGGAGGAG
Seq104|AT1G03750-215_480	45.8	0.0	0.0	0	-6.924	1	0	0	0	pass	pass	pass	0	CGCAAAGAGCACCTAGTGGCAGTTCTTCGTAAGTACATGCTTAGAAGGACAAAGGAGGAGACCATCGGGCATCTTATGATGGGAAAGGAAGACAATGTTGTGTTCTGTTCCATGAGTGAA
Seq104|AT1G03750-215_540	42.5	0.0	0.0	0	-5.401	1	0	0	0	pass	pass	pass	0	ACCATCGGGCATCTTATGATGGGAAAGGAAGACAATGTTGTGTTCTGTTCCATGAGTGAATTGCAAAAGCGGGTTTATAGGAGCATGTTACAACTACCAGACATCCAGTGCCTTGTAAAT
Seq105|AT1G03750-216_0	35.8	0.0	-	0	-7.214	0	0	0	0	pass	pass	pass	0	CTTCAGTTATCCACAATTGGGAGAATGAATTCTCTAAGTGGTCTAACTTTAGTGTTGCTGTTTACCACGGTGCAAATCGTGATTTGATTTATGATAAATTAGGATCACATGAAGTTGAGA
Seq105|AT1G03750-216_60	36.7	0.0	-	0	-6.646	0	0	0	0	pass	pass	pass	0	TTTACCACGGTGCAAATCGTGATTTGATTTATGATAAATTAGGATCACATGAAGTTGAGATACTTATCACAAGCTTTGACACATACAGAATATGTGGCAGCCAGTTGTCAGAGGTGAATT
Seq105|AT1G03750-216_120	38.3	0.0	-	0	-4.553	0	0	0	0	pass	pass	pass	0	TACTTATCACAAGCTTTGACACATACAGAATATGTGGCAGCCAGTTGTCAGAGGTGAATTGGGAGATCGTGATTGTTGATGAAGCACATCGGCTTAAAAATGAAAAATCAAAGCTCTATA
Seq105|AT1G03750-216_180	35.8	0.0	0.0	0	-4.86	1	0	0	0	pass	pass	pass	0	GGGAGATCGTGATTGTTGATGAAGCACATCGGCTTAAAAATGAAAAATCAAAGCTCTATATAGCATGTTTAGAATTTAAAACCTTAAAGCGTATTGGTCTCACTGGAACCATAATGCAGA
Seq105|AT1G03750-216_240	38.3	0.0	-	0	-4.243	0	0	0	0	pass	pass	pass	0	TAGCATGTTTAGAATTTAAAACCTTAAAGCGTATTGGTCTCACTGGAACCATAATGCAGAACAAAATCATGGAACTTTTTAATCTCTTTGACTGGGTTGCACCTGGATCCTTGGGAACAC
Seq105|AT1G03750-216_300	45.0	0.0	0.0	0	-4.305	1	0	0	0	pass	pass	pass	0	ACAAAATCATGGAACTTTTTAATCTCTTTGACTGGGTTGCACCTGGATCCTTGGGAACACGTGAACATTTTCGGGAGTTTTATGATGAACCCCTCAAGCATGGCCAAAGGTCAACTGCCC
Seq105|AT1G03750-216_360	44.2	0.0	0.0	0	-6.99	1	0	0	0	pass	pass	pass	0	GTGAACATTTTCGGGAGTTTTATGATGAACCCCTCAAGCATGGCCAAAGGTCAACTGCCCCTGAAAGATTTGTTCGTGTTGCTGATAAGCGAAAACAACACCTAGTGGCAGTTCTTCATA
Seq105|AT1G03750-216_420	39.2	0.0	0.0	0	-6.116	1	0	0	0	pass	pass	pass	0	CTGAAAGATTTGTTCGTGTTGCTGATAAGCGAAAACAACACCTAGTGGCAGTTCTTCATAAATATATGTTAAGAAGGACGAAAGAGGAAACTATTGGGCATCTTATGATGGGGAAGGAAG
Seq105|AT1G03750-216_480	36.7	0.0	0.0	0	-1.428	1	0	0	0	pass	pass	pass	0	AATATATGTTAAGAAGGACGAAAGAGGAAACTATTGGGCATCTTATGATGGGGAAGGAAGATAATGTCATATTCTGTGCTATGAGTGAATTGCAAAAACGGGTGTATAGGAGAATGTTAC
Seq105|AT1G03750-216_534	37.5	0.0	0.0	0	-1.709	1	0	0	0	pass	pass	pass	0	AGGAAGATAATGTCATATTCTGTGCTATGAGTGAATTGCAAAAACGGGTGTATAGGAGAATGTTACAGCTACCGGATATCCAATGCCTAATAAATAAGGACAACCCATGTAATTGTGGAA
Seq106|AT1G03750-217_0	38.3	0.0	-	0	-3.777	0	0	0	0	pass	pass	pass	0	GAGTTCTCTAGGTGGTCTGCCTTTAATGTCTCTGTTTACCATGGTCCAAATCGTGATCTGATTCTTGAAAAACTAGAAGCATGTGGTGTTGAGGTACTTATTACTAGTTTTGACACTTAT
Seq106|AT1G03750-217_60	37.5	0.0	0.0	0	-4.835	1	0	0	0	pass	pass	pass	0	ATTCTTGAAAAACTAGAAGCATGTGGTGTTGAGGTACTTATTACTAGTTTTGACACTTATAGGATCCATGGCAGCATTTTGTCAGAGGTCAAATGGGAGATTGTGATTGTTGATGAAGCA
Seq106|AT1G03750-217_120	36.7	0.0	-	0	-4.904	0	0	0	0	pass	pass	pass	0	AGGATCCATGGCAGCATTTTGTCAGAGGTCAAATGGGAGATTGTGATTGTTGATGAAGCACACAGACTTAAGAACGAAAAGTCAAAACTCTATACAGCATGTTTAGAAATTAAAACTTTG
Seq106|AT1G03750-217_180	34.2	0.0	0.0	0	-1.831	1	0	0	0	pass	pass	pass	0	CACAGACTTAAGAACGAAAAGTCAAAACTCTATACAGCATGTTTAGAAATTAAAACTTTGAAACGTATTGGTCTCACGGGAACTGTCATGCAGAACAAAATTATGGAATTGTTCAATCTC
Seq106|AT1G03750-217_240	41.7	0.0	0.0	0	-3.121	1	0	0	0	pass	pass	pass	0	AAACGTATTGGTCTCACGGGAACTGTCATGCAGAACAAAATTATGGAATTGTTCAATCTCTTTGATTGGGTTGCACCTGGGGCCTTGGGAACACGAGAACATTTCAGAGAGTTTTATGAT
Seq106|AT1G03750-217_300	47.5	0.0	0.0	0	-4.877	1	0	0	0	pass	pass	pass	0	TTTGATTGGGTTGCACCTGGGGCCTTGGGAACACGAGAACATTTCAGAGAGTTTTATGATGAACCCCTCAAGCACGGGCAGAGATCAACTGCTCCCAAAAGATTTATCCAGATTGCTGAG
Seq106|AT1G03750-217_360	43.3	0.0	0.0	0	-7.437	1	0	0	0	pass	pass	pass	0	GAACCCCTCAAGCACGGGCAGAGATCAACTGCTCCCAAAAGATTTATCCAGATTGCTGAGGAACGAAAGCAACACCTAGTGACAGTTCTTCATAAATATATGTTAAGAAGGACAAAGGAG
Seq106|AT1G03750-217_420	37.5	0.0	0.0	0	-5.124	1	0	0	0	pass	pass	pass	0	GAACGAAAGCAACACCTAGTGACAGTTCTTCATAAATATATGTTAAGAAGGACAAAGGAGGAGACTATTGGACATCTTATGATGGGAAAGGAAGATAATGTGGTTTTCTGTGCAATGAGT
Seq106|AT1G03750-217_480	36.7	0.0	0.0	0	-2.165	1	0	0	0	pass	pass	pass	0	GAGACTATTGGACATCTTATGATGGGAAAGGAAGATAATGTGGTTTTCTGTGCAATGAGTGATTTGCAAAAACGAGTATATAGAAGAATGTTGCAACTACCAGATATCCAGTGCCTTATT
Seq106|AT1G03750-217_532	39.2	0.0	0.0	0	-3.011	1	0	0	0	pass	pass	pass	0	CAATGAGTGATTTGCAAAAACGAGTATATAGAAGAATGTTGCAACTACCAGATATCCAGTGCCTTATTAATAAGGATCTTCCTTGCAGCTGTGGAAGCCCTCTTACCCAAGTAGAATGTT
Seq107|AT1G03750-218_0	42.5	0.0	-	0	-8.517	0	0	0	0	pass	pass	pass	0	TCCAAAGGTCCTGTTTTGATTGTATGCCCGGCATCAGTTCAACAAAATTGGGAGAGTGAATTTTCTAATTGGTCAACGTTTCGGGTTTCTATTTACCAAGGTCCAAACCGTGACTTGGTC
Seq107|AT1G03750-218_66	42.5	0.0	-	0	-9.865	0	0	0	0	pass	pass	pass	0	AATTGGTCAACGTTTCGGGTTTCTATTTACCAAGGTCCAAACCGTGACTTGGTCCTTGATAAAGCTGAGGAGCAGGGACTAGAGGTAATGATTACGAGTTTTGATTCATTCAGGATCACT
Seq107|AT1G03750-218_132	42.5	0.0	-	0	-7.396	0	0	0	0	pass	pass	pass	0	GAGGAGCAGGGACTAGAGGTAATGATTACGAGTTTTGATTCATTCAGGATCACTGGTGATATAATATCAGAGGTCCCATGGGACATTGTGATTGTTGATGAAGCGCATCGTCTGAAAAAC
Seq107|AT1G03750-218_198	39.2	0.0	-	0	-5.741	0	0	0	0	pass	pass	pass	0	TCAGAGGTCCCATGGGACATTGTGATTGTTGATGAAGCGCATCGTCTGAAAAACGAGAGATCAAAATTGTATACTGCCTGTCTTAATATAAAAACTAAGAGAAGATATGGTCTGACAGGT
Seq107|AT1G03750-218_264	35.8	0.0	0.0	0	-4.649	1	0	0	0	pass	pass	pass	0	TTGTATACTGCCTGTCTTAATATAAAAACTAAGAGAAGATATGGTCTGACAGGTACAGTTATGCAGAATAAGATTATGGAACTCTTTAATCTTTTTGATTGGGTTGCACCGGGATCCTTG
Seq107|AT1G03750-218_330	40.8	0.0	0.0	0	-6.338	1	0	0	0	pass	pass	pass	0	AATAAGATTATGGAACTCTTTAATCTTTTTGATTGGGTTGCACCGGGATCCTTGGGAACACGAGAGCATTTCCGTGAATATTATGAAGAACCTTTAAAGCAAGGACAGAGGTCCAGTGCT
Seq107|AT1G03750-218_396	40.8	0.0	-	0	-6.402	0	0	0	0	pass	pass	pass	0	CATTTCCGTGAATATTATGAAGAACCTTTAAAGCAAGGACAGAGGTCCAGTGCTCCTAAAAAGTTTATCCAAGTTGCTGATGAGCGTAAAAAGCACCTTGCTGCTGTTCTTCGAAGATAC
Seq107|AT1G03750-218_462	43.3	0.0	-	0	-6.067	0	0	0	0	pass	pass	pass	0	ATCCAAGTTGCTGATGAGCGTAAAAAGCACCTTGCTGCTGTTCTTCGAAGATACTTGTTAAGAAGGACAAAGGAGGAGACCATTGGGAACCTTATGTTGGGAAAAGAAGACAATGTCGTC
Seq107|AT1G03750-218_526	46.7	0.0	0.0	0	-4.66	1	0	0	0	pass	pass	pass	0	GGACAAAGGAGGAGACCATTGGGAACCTTATGTTGGGAAAAGAAGACAATGTCGTCTTTTGTGAGATGAGTGAACTACAGAAGCGGGCCTACAGGAGGATGTTACGGTTACCAGAAATCC
Seq108|AT1G03750-219_0	39.2	0.0	-	0	-5.096	0	0	0	0	pass	pass	pass	0	ATCAGAAGAGTCCTGTGTTAATTATAGGCCCAGCATCAGTTTTGCAAAATTGGCTGAATGAATTTTCTGATTGGGCTAATTTCCGTGTTGCCATATGCCATGGACCTAATCGTGATTTAA
Seq108|AT1G03750-219_66	37.5	0.0	-	0	-4.359	0	0	0	0	pass	pass	pass	0	CTGATTGGGCTAATTTCCGTGTTGCCATATGCCATGGACCTAATCGTGATTTAATTCTTGATAAAGCTGGGGCTCAGGAGCTTGAAATAATGATTACTAGTTTTGATACTTTTAGGATTT
Seq108|AT1G03750-219_132	35.8	0.0	-	0	-4.401	0	0	0	0	pass	pass	pass	0	CTGGGGCTCAGGAGCTTGAAATAATGATTACTAGTTTTGATACTTTTAGGATTTATGGAAATACTATCTCAGAGGTTATGTGGGATATTGTAATTGTTGATGAGGCACATCGGCTTAAAA
Seq108|AT1G03750-219_198	37.5	0.0	-	0	-4.46	0	0	0	0	pass	pass	pass	0	TCTCAGAGGTTATGTGGGATATTGTAATTGTTGATGAGGCACATCGGCTTAAAAATGAGAAATCAAAATTATACACTGCATGCCTCAATATTAAAACAAAGCGAAGGTATGGTCTGACGG
Seq108|AT1G03750-219_264	38.3	0.0	-	0	-2.916	0	0	0	0	pass	pass	pass	0	AATTATACACTGCATGCCTCAATATTAAAACAAAGCGAAGGTATGGTCTGACGGGGACAGTAATGCAGAATAAAATCATGGAGCTTTTCAATTTATTTGATTGGGTCTCACCTGGGTCTT
Seq108|AT1G03750-219_330	40.0	0.0	0.0	0	-6.908	1	0	0	0	pass	pass	pass	0	AGAATAAAATCATGGAGCTTTTCAATTTATTTGATTGGGTCTCACCTGGGTCTTTGGGTACTCGTGAACATTTCCGTGATTTTTATGATGAACCTCTCAAACTTGGACAAAGGTCCAGCG
Seq108|AT1G03750-219_396	44.2	0.0	-	0	-8.708	0	0	0	0	pass	pass	pass	0	AACATTTCCGTGATTTTTATGATGAACCTCTCAAACTTGGACAAAGGTCCAGCGCTCATGACAAGTTTGTTCAAGTTGCTGAAGAGCGTAGGCAGCACCTTGTTGCGCTGCTTAACAACT
Seq108|AT1G03750-219_462	41.7	0.0	-	0	-6.051	0	0	0	0	pass	pass	pass	0	TTGTTCAAGTTGCTGAAGAGCGTAGGCAGCACCTTGTTGCGCTGCTTAACAACTACCTGTTAAGGAGAACAAAGGAGGAGACAATTGGGAATCTTATGTTGGGAAAAGAAGATAATATTG
Seq108|AT1G03750-219_524	38.3	0.0	0.0	0	-2.088	1	0	0	0	pass	pass	pass	0	AGGAGAACAAAGGAGGAGACAATTGGGAATCTTATGTTGGGAAAAGAAGATAATATTGTCTTTTGTGAAATGAGTGCATTGCAGAAAAGAGCTTACAAGAGAATGTTACAGCAACCGGAG
Seq109|AT1G03750-22_0	41.7	0.0	-	0	-6.31	0	0	0	0	pass	pass	pass	0	CTGAAAAGGACCCTGTGTTGATTATTGGTCCCGCATCAGTTTTAGAAAACTGGGAAAACGAATTCTCTATGTGGTCTAATTTCCGTGTTTCCATATGCCATGGTCCAAACCGTGACTTAA
Seq109|AT1G03750-22_64	42.5	0.0	-	0	-9.353	0	0	0	0	pass	pass	pass	0	CTCTATGTGGTCTAATTTCCGTGTTTCCATATGCCATGGTCCAAACCGTGACTTAATTCTTGATAAGGTCGTGGCTCGGGAAATCGAGGTAATGATAACAAGCTTCGATACATTTCGGAT
Seq109|AT1G03750-22_128	43.3	0.0	-	0	-9.913	0	0	0	0	pass	pass	pass	0	AAGGTCGTGGCTCGGGAAATCGAGGTAATGATAACAAGCTTCGATACATTTCGGATCTATGGTAATACTCTCTCGGATATAGTGTGGGACATAGTAATTGTGGATGAGGCACATCGATTG
Seq109|AT1G03750-22_192	39.2	0.0	-	0	-7.792	0	0	0	0	pass	pass	pass	0	ATACTCTCTCGGATATAGTGTGGGACATAGTAATTGTGGATGAGGCACATCGATTGAAGAATGAGAAATCAAAATTATATAATGCATGCCTCAACATTAAAACCAAGAGGCGATACGGGC
Seq109|AT1G03750-22_256	38.3	0.0	-	0	-5.777	0	0	0	0	pass	pass	pass	0	GAAATCAAAATTATATAATGCATGCCTCAACATTAAAACCAAGAGGCGATACGGGCTAACAGGGACCGTTATGCAGAATAAAATCATGGAGCTTTTCAATCTTTTTGATTGGGTCGTACC
Seq109|AT1G03750-22_320	43.3	0.0	0.0	0	-7.082	1	0	0	0	pass	pass	pass	0	ACCGTTATGCAGAATAAAATCATGGAGCTTTTCAATCTTTTTGATTGGGTCGTACCCGGGTCTTTAGGGACCCGCGAACATTTCCGTGACTATTACGATGAACCTCTCAAACTTGGTCAA
Seq109|AT1G03750-22_384	46.7	0.0	-	0	-5.521	0	0	0	0	pass	pass	pass	0	TAGGGACCCGCGAACATTTCCGTGACTATTACGATGAACCTCTCAAACTTGGTCAAAGGTCAAGTGCTCATGAAAAGTTTGTTGAAACTGCCGACAAGCGAAGAGAGCACCTAGTTGCAC
Seq109|AT1G03750-22_448	41.7	0.0	-	0	-6.755	0	0	0	0	pass	pass	pass	0	TGCTCATGAAAAGTTTGTTGAAACTGCCGACAAGCGAAGAGAGCACCTAGTTGCACTTCTTAACAGATTCTTATTGAGGAGGACAAAGGAGGAGACAATTGGGAATCTTATGTTGGGAAA
Seq109|AT1G03750-22_512	38.3	0.0	0.0	0	-2.723	1	0	0	0	pass	pass	pass	0	AGATTCTTATTGAGGAGGACAAAGGAGGAGACAATTGGGAATCTTATGTTGGGAAAGGAGGATAATATCGTCTTTTGTCAAATGAGTGAATTGCAGAAAAGAGCGTATAAGAGGATGTTG
Seq109|AT1G03750-22_576	40.8	0.0	0.0	0	-4.668	1	0	0	0	pass	pass	pass	0	ATATCGTCTTTTGTCAAATGAGTGAATTGCAGAAAAGAGCGTATAAGAGGATGTTGAAACAACCCGAGATTCAGTGCCTTATAAATAAGGACCTTCCTTGTTCATGTGGGAGCCCACTCA
Seq109|AT1G03750-22_640	43.3	0.0	-	0	-7.381	0	0	0	0	pass	pass	pass	0	CGAGATTCAGTGCCTTATAAATAAGGACCTTCCTTGTTCATGTGGGAGCCCACTCACCCAAGGTGAATGTCATAACAGGATTGTACCGGATGGAATCATATGGAGATATCTTCACAAAGA
Seq109|AT1G03750-22_704	39.2	0.0	-	0	-4.431	0	0	0	0	pass	pass	pass	0	GAATGTCATAACAGGATTGTACCGGATGGAATCATATGGAGATATCTTCACAAAGATAGTCCCGATGGTTGTAATTGGTGTCCCATTTGCCTTATTCTTCCTTGCATTCTAAAGCTTCAA
Seq110|AT1G03750-220_0	35.0	0.0	-	0	-7.273	0	0	0	0	pass	pass	pass	0	AAGGAGCGACCAGTACTAATAATTTGCCCTTCATCTGTTATACAAAACTGGGAGAATGAATTTTCAAAGTGGGCAAGCTTTGATGTTTCTATATATTATGGTGCTAACCGTGATTTAATT
Seq110|AT1G03750-220_66	37.5	0.0	-	0	-8.299	0	0	0	0	pass	pass	pass	0	AAGTGGGCAAGCTTTGATGTTTCTATATATTATGGTGCTAACCGTGATTTAATTATGGAGAGACTAGAAGCACACGGGGTTGAGATACTTATTACAAGTTTTGACACCTACAGGATTCAT
Seq110|AT1G03750-220_132	44.2	0.0	-	0	-8.117	0	0	0	0	pass	pass	pass	0	GAAGCACACGGGGTTGAGATACTTATTACAAGTTTTGACACCTACAGGATTCATGGCAACGTTTTGTCTGGGATCCCATGGGAGATTGTGATCGTTGACGAAGCACATCGACTCAAAAAT
Seq110|AT1G03750-220_198	39.2	0.0	-	0	-1.46	0	0	0	0	pass	pass	pass	0	TCTGGGATCCCATGGGAGATTGTGATCGTTGACGAAGCACATCGACTCAAAAATGAAAAATCTAAACTCTATCAAGCATGTTTAGCCATTAAAACAAGAAAACGTTATGGTCTTACGGGA
Seq110|AT1G03750-220_264	35.8	0.0	-	0	-2.494	0	0	0	0	pass	pass	pass	0	CTCTATCAAGCATGTTTAGCCATTAAAACAAGAAAACGTTATGGTCTTACGGGAACTATAATGCAGAACAAACTTATGGAACTCTTTAATCTACTTGACTGGGTAGTACCTGAATGCTTA
Seq110|AT1G03750-220_330	41.7	0.0	0.0	0	-8.525	1	0	0	0	pass	pass	pass	0	AACAAACTTATGGAACTCTTTAATCTACTTGACTGGGTAGTACCTGAATGCTTAGGAACACGTGAACATTTTCGAGAGTTCTATGATGATCCCCTCAAGCATGGGCAGAGATCAAGTGCT
Seq110|AT1G03750-220_396	46.7	0.0	-	0	-9.234	0	0	0	0	pass	pass	pass	0	CATTTTCGAGAGTTCTATGATGATCCCCTCAAGCATGGGCAGAGATCAAGTGCTCCTGAGAGATCTGTGAGGATGGCTGATGCACGAAAGCAACATCTAGTAGCTGTCCTTCGTAAGTAT
Seq110|AT1G03750-220_462	43.3	0.0	0.0	0	-7.174	1	0	0	0	pass	pass	pass	0	GTGAGGATGGCTGATGCACGAAAGCAACATCTAGTAGCTGTCCTTCGTAAGTATCTATTGAGAAGGACAAAGGAGGAGACTATTGGGCATCTTATGTTGGGTAAAGAAGATAACGTTGTG
Seq110|AT1G03750-220_522	41.7	0.0	0.0	0	-7.907	1	0	0	0	pass	pass	pass	0	AGAAGGACAAAGGAGGAGACTATTGGGCATCTTATGTTGGGTAAAGAAGATAACGTTGTGTTTTGTGCCATGAGTGAGGTGCAGAAGCGTGTTTATCAGAGGATGTTACAAATACCAGAA
Seq111|AT1G03750-221_0	36.7	0.0	-	0	-4.841	0	0	0	0	pass	pass	pass	0	ATTCATGGTAGCATTCTAACAAAAGTAGACTGGGAAATCATGGTTGTTGATGAGGCTCATCGACTTAAGAACGAGAAGTCAAAACTTTACACAGCATGTTTAGGTATCAAAACCAAAAGA
Seq111|AT1G03750-221_66	34.2	0.0	-	0	-1.06	0	0	0	0	pass	pass	pass	0	AAGAACGAGAAGTCAAAACTTTACACAGCATGTTTAGGTATCAAAACCAAAAGACGATATGGTCTGACTGGTACAATAATGCAAAATAATATAATGGAACTGTTCAATCTCTTTGACTGG
Seq111|AT1G03750-221_132	36.7	0.0	-	0	-7.844	0	0	0	0	pass	pass	pass	0	ACTGGTACAATAATGCAAAATAATATAATGGAACTGTTCAATCTCTTTGACTGGGTAGTGCCTGGTTGCTTGGGAACACGTGACCATTTTCATCAATTTTATGATGAACCTCTTAAGCAT
Seq111|AT1G03750-221_198	43.3	0.0	-	0	-5.331	0	0	0	0	pass	pass	pass	0	TGCTTGGGAACACGTGACCATTTTCATCAATTTTATGATGAACCTCTTAAGCATGGCCAAAGATCCAGTGCTCCTGAAAGATTTGTACAAGTTGCTGATGAGCGAAAGCACCACCTAGTG
Seq111|AT1G03750-221_264	43.3	0.0	0.0	0	-5.093	1	0	0	0	pass	pass	pass	0	AGTGCTCCTGAAAGATTTGTACAAGTTGCTGATGAGCGAAAGCACCACCTAGTGACAGTTCTACACAAATATTTGCTAAGAAGGACGAAGGAAGAAACCATTGGCCATCTTATGATGGGG
Seq111|AT1G03750-221_330	39.2	0.0	0.0	0	-5.186	1	0	0	0	pass	pass	pass	0	AAATATTTGCTAAGAAGGACGAAGGAAGAAACCATTGGCCATCTTATGATGGGGAAGGAGGATAATGTCGTTTTCTGTGCAATGAGTGATTTGCAAAAGCGGGTATATCAAAGGATGTTA
Seq111|AT1G03750-221_396	41.7	0.0	-	0	-6.807	0	0	0	0	pass	pass	pass	0	GTCGTTTTCTGTGCAATGAGTGATTTGCAAAAGCGGGTATATCAAAGGATGTTACAACTACCTGAGATCCAATGCCTCATCAGTAAAGACCTTTTATGTGGTTGTGGTAGTCCTCTCAAG
Seq111|AT1G03750-221_462	41.7	0.0	-	0	-5.061	0	0	0	0	pass	pass	pass	0	ATCCAATGCCTCATCAGTAAAGACCTTTTATGTGGTTGTGGTAGTCCTCTCAAGCAAGTAGAGTGTTGCAAAAGGATTGTACCTGACGGCATTATTTGGCGATACCTTCACAAAGACAAT
Seq111|AT1G03750-221_522	45.0	0.0	0.0	0	-5.52	1	0	0	0	pass	pass	pass	0	GAGTGTTGCAAAAGGATTGTACCTGACGGCATTATTTGGCGATACCTTCACAAAGACAATCCAGATGGTTGTGACTCATGCCCTTTTTGCCTTGTTCTCCCTTGCCTTGTCAAGCTACAA
Seq112|AT1G03750-222_0	40.0	0.0	-	0	-2.957	0	0	0	0	pass	pass	pass	0	AAGAAAGCACCCGTGTTAGTCATATGTCCTGCATCAGTTTTAGAAAATTGGGAGAACGAATTCTCTAATTGGGCTACCTTCCGTGTATCCATTTACCATGGACCGAATCGTGATTTAATT
Seq112|AT1G03750-222_66	40.0	0.0	-	0	-5.575	0	0	0	0	pass	pass	pass	0	AATTGGGCTACCTTCCGTGTATCCATTTACCATGGACCGAATCGTGATTTAATTCTTGATAAAGTTGAGGCTCAGGGACTCGAGGTAATGATAACAAGTTTCGATTCCTTCAGAATATAC
Seq112|AT1G03750-222_132	42.5	0.0	-	0	-4.281	0	0	0	0	pass	pass	pass	0	GAGGCTCAGGGACTCGAGGTAATGATAACAAGTTTCGATTCCTTCAGAATATACGGCGATACACTATGTGAACTCCCATGGGACATTGTAATTGTTGATGAGGCACATCGGTTAAAGAAT
Seq112|AT1G03750-222_198	40.0	0.0	0.0	0	-2.834	1	0	0	0	pass	pass	pass	0	TGTGAACTCCCATGGGACATTGTAATTGTTGATGAGGCACATCGGTTAAAGAATGAGAAGTCAAAGCTCTATATTGCATGCCTCAATATCCAAACAAAGAAAAGATATGGTCTAACGGGG
Seq112|AT1G03750-222_264	37.5	0.0	0.0	0	-3.697	1	0	0	0	pass	pass	pass	0	CTCTATATTGCATGCCTCAATATCCAAACAAAGAAAAGATATGGTCTAACGGGGACGGTGATGCAGAATAAAATTATGGAACTTTTTAATCTCTTTGATTGGGTTGCACCAGGATCACTA
Seq112|AT1G03750-222_330	40.0	0.0	0.0	0	-6.341	1	0	0	0	pass	pass	pass	0	AATAAAATTATGGAACTTTTTAATCTCTTTGATTGGGTTGCACCAGGATCACTAGGAACTCGAGAGCATTTCCGTGATTTTTATGACGAACCTCTCAAGCTAGGCCAGAGGTCTAATGCT
Seq112|AT1G03750-222_396	44.2	0.0	0.0	0	-6.819	1	0	0	0	pass	pass	pass	0	CATTTCCGTGATTTTTATGACGAACCTCTCAAGCTAGGCCAGAGGTCTAATGCTCCGGAAAAGTTTGTCCAAGTTGCTGATGAGCGTAAGGAGCATCTTGCTGTAGTTCTTCGTAAATAC
Seq112|AT1G03750-222_462	41.7	0.0	0.0	0	-4.403	1	0	0	0	pass	pass	pass	0	GTCCAAGTTGCTGATGAGCGTAAGGAGCATCTTGCTGTAGTTCTTCGTAAATACTTATTGAGGAGGACAAAGGAGGAGACTATTGGGAACCTTATGTTGGGAAAAGAAGATAATGTTGTG
Seq112|AT1G03750-222_522	44.2	0.0	0.0	0	-1.116	1	0	0	0	pass	pass	pass	0	AGGAGGACAAAGGAGGAGACTATTGGGAACCTTATGTTGGGAAAAGAAGATAATGTTGTGTTTTGTGAAATGAGTGAATTGCAGAAACGGGCATATAGGAGGATGTTGCAGCTGCCGGAG
Seq113|AT1G03750-223_0	38.3	0.0	-	0	-3.8	0	0	0	0	pass	pass	pass	0	AAGAAGGGTCCTGTCCTGATCATTTGCCCTAGTTCTGTTATCCTTAATTGGGAAAGTGAATTTTCAAAATGGTCCACATTTAATGTTGCTGTTTATCATGGCGCAAATAGGGATTTAGTG
Seq113|AT1G03750-223_65	37.5	0.0	-	0	-9.659	0	0	0	0	pass	pass	pass	0	AAAATGGTCCACATTTAATGTTGCTGTTTATCATGGCGCAAATAGGGATTTAGTGATCGACAAACTAAAATCAGATGGTGTTGAGGTTATAATCACCAGCTTCGACACCTATAGGATACA
Seq113|AT1G03750-223_130	43.3	0.0	-	0	-10.287	0	0	0	0	pass	pass	pass	0	TAAAATCAGATGGTGTTGAGGTTATAATCACCAGCTTCGACACCTATAGGATACAAGGAAGCACTCTGTCAGATATCCCCTGGGAGGTTCTTATTATCGATGAGGCACATCGACTCAAGA
Seq113|AT1G03750-223_195	41.7	0.0	-	0	-3.05	0	0	0	0	pass	pass	pass	0	CTGTCAGATATCCCCTGGGAGGTTCTTATTATCGATGAGGCACATCGACTCAAGAATGAGAAGTCGAAACTATATGCAGCATGTATGAACATTAAAACCCTGAAACGTTATGGACTTACC
Seq113|AT1G03750-223_260	39.2	0.0	-	0	-3.594	0	0	0	0	pass	pass	pass	0	GAAACTATATGCAGCATGTATGAACATTAAAACCCTGAAACGTTATGGACTTACCGGGACTGTAATGCAGAACAAAATAATGGAATTATTCAATCTATTCGACTTGGTGGCTCCAGGTGG
Seq113|AT1G03750-223_325	41.7	0.0	0.0	0	-5.263	1	0	0	0	pass	pass	pass	0	TGCAGAACAAAATAATGGAATTATTCAATCTATTCGACTTGGTGGCTCCAGGTGGCTTAGGAACTCGTGAACATTTTCGTGAATTCTATGATGAGCCTCTCAAGCATGGTCAGAGATCGA
Seq113|AT1G03750-223_390	45.0	0.0	0.0	0	-8.756	1	0	0	0	pass	pass	pass	0	CGTGAACATTTTCGTGAATTCTATGATGAGCCTCTCAAGCATGGTCAGAGATCGAGTGCTCCACAGCGATTTGTTCAAATTGCTGATGAGAGGAAACAGCATTTAGTGTCAGTGCTGCAG
Seq113|AT1G03750-223_455	40.8	0.0	0.0	0	-3.891	1	0	0	0	pass	pass	pass	0	GCGATTTGTTCAAATTGCTGATGAGAGGAAACAGCATTTAGTGTCAGTGCTGCAGAAATATTTGCTGAGAAGGACGAAAGATGAAACTATAGGGCATTTGATGAGGGGGAAGGAAGATAA
Seq113|AT1G03750-223_518	47.5	0.0	0.0	0	-3.181	1	0	0	0	pass	pass	pass	0	GCTGAGAAGGACGAAAGATGAAACTATAGGGCATTTGATGAGGGGGAAGGAAGATAATGTCGTGTTTTGTGCTATGAGCGAGTTACAGAAACGGGTTTACCAGAGGACACTGCGGCTACC
Seq114|AT1G03750-224_0	40.8	0.0	-	0	-4.183	0	0	0	0	pass	pass	pass	0	CGTGAATCAATTCTAGAGAAGCTACAAGCCAATGGAGTTGAGGTTCTGGTTACCAGTTTTGACACTTACAGAATTCATGGCACTGTTTTGTCAGAGATCAAATGGGAGATTGTGATCGTT
Seq114|AT1G03750-224_65	33.3	0.0	0.0	0	-6.654	1	0	0	0	pass	pass	pass	0	TTACAGAATTCATGGCACTGTTTTGTCAGAGATCAAATGGGAGATTGTGATCGTTGATGAAGCACACCGTCTAAAAAATGAAAAATCAAAACTTTATACTGCATGTTTAGAAATTAAGAC
Seq114|AT1G03750-224_130	31.7	0.0	0.0	0	-4.04	1	0	0	0	pass	pass	pass	0	ACCGTCTAAAAAATGAAAAATCAAAACTTTATACTGCATGTTTAGAAATTAAGACTTGCAAGCGTATTGGTCTTACAGGAACCATCATGCAGAACAAAATTATGGAACTCTTTAACCTTT
Seq114|AT1G03750-224_195	42.5	0.0	0.0	0	-6.593	1	0	0	0	pass	pass	pass	0	ATTGGTCTTACAGGAACCATCATGCAGAACAAAATTATGGAACTCTTTAACCTTTTTGACTGGGCTGCTCCTGGGTCCTTGGGAACAAGGGAACATTTTCGGGATTTCTATGATGAACCT
Seq114|AT1G03750-224_260	47.5	0.0	-	0	-13.291	0	0	0	0	pass	pass	pass	0	TGCTCCTGGGTCCTTGGGAACAAGGGAACATTTTCGGGATTTCTATGATGAACCTCTCAAGCATGGTCAGAGGTCTAGTGCTCTCTGAAAGGTTTGTTCGGGTTGCTTGTGAGCGTAAAA
Seq114|AT1G03750-224_325	41.7	0.0	-	0	-6.481	0	0	0	0	pass	pass	pass	0	GTCAGAGGTCTAGTGCTCTCTGAAAGGTTTGTTCGGGTTGCTTGTGAGCGTAAAAAGCACTTGGTAGCAGTTCTTAAAAAATATATGCTAAGAAGGACGAAAGAGGAGACTATTGGACAT
Seq114|AT1G03750-224_390	35.0	0.0	0.0	0	-3.568	1	0	0	0	pass	pass	pass	0	AGCAGTTCTTAAAAAATATATGCTAAGAAGGACGAAAGAGGAGACTATTGGACATCTTATGTTGGGAAAAGAAGATAATGTTGTCTTTTGCACCATGAGTGAATTACAAAAACGGGTGTA
Seq114|AT1G03750-224_455	42.5	0.0	0.0	0	-7.357	1	0	0	0	pass	pass	pass	0	GAAAAGAAGATAATGTTGTCTTTTGCACCATGAGTGAATTACAAAAACGGGTGTATTCGAGAATGTTGCAGCTGCCAGACGTTCAGTGTCTTATAAACAAGGACACCCGCTGTAGCTGTG
Seq114|AT1G03750-224_517	50.0	0.0	-	0	-10.509	0	0	0	0	pass	pass	pass	0	ATGTTGCAGCTGCCAGACGTTCAGTGTCTTATAAACAAGGACACCCGCTGTAGCTGTGGAAGCCCTCTTACCCAAGCAGAATGCTGTAAGAGGATTGTGCCTGACGGAATTATATGGCCG
Seq115|AT1G03750-227_0	37.5	0.0	-	0	-4.5	0	0	0	0	pass	pass	pass	0	AGAATTCATGGCAGCATTTTGTCAGAGGTGGATTGGGAGGTTGTGATTGTTGATGAGGCGCATCGGCTTAAAAATGAAAAGTCAAAATTATATTTAGCATGTTCGGAAATTAAAACGAGA
Seq115|AT1G03750-227_65	34.2	0.0	-	0	-5.09	0	0	0	0	pass	pass	pass	0	GCTTAAAAATGAAAAGTCAAAATTATATTTAGCATGTTCGGAAATTAAAACGAGAAAACGTATTGGTCTCACGGGAAATAAAATTATGGAGCTGTTCAATCTCCTTGATTGGGTTGCTCC
Seq115|AT1G03750-227_130	44.2	0.0	-	0	-10.147	0	0	0	0	pass	pass	pass	0	GTCTCACGGGAAATAAAATTATGGAGCTGTTCAATCTCCTTGATTGGGTTGCTCCCGGATCTTTGGGATCAAGGGAACACTTTCGAGAGTTTTATGATGAACCTCTCAAGCATGGCCAAA
Seq115|AT1G03750-227_195	46.7	0.0	-	0	-6.069	0	0	0	0	pass	pass	pass	0	GGATCAAGGGAACACTTTCGAGAGTTTTATGATGAACCTCTCAAGCATGGCCAAAGGTCAACTGCACCTGAAAGTTTTGTCCGGAAAGCTGATAAGCGCAAAGAGCACCTAGTGGCAGTT
Seq115|AT1G03750-227_260	45.8	0.0	0.0	0	-6.909	1	0	0	0	pass	pass	pass	0	ACCTGAAAGTTTTGTCCGGAAAGCTGATAAGCGCAAAGAGCACCTAGTGGCAGTTCTTCGTAAGTACATGCTTAGAAGGACAAAGGAGGAGACCATCGGACATCTTATGATGGGAAAGGA
Seq115|AT1G03750-227_325	42.5	0.0	0.0	0	-4.965	1	0	0	0	pass	pass	pass	0	ACATGCTTAGAAGGACAAAGGAGGAGACCATCGGACATCTTATGATGGGAAAGGAAGACAATGTTGTGTTCTGTTCCATGAGTGAATTGCAAAAGCGGGTTTATAGGAGCATGTTACAAC
Seq115|AT1G03750-227_390	43.3	0.0	0.0	0	-5.712	1	0	0	0	pass	pass	pass	0	GTGTTCTGTTCCATGAGTGAATTGCAAAAGCGGGTTTATAGGAGCATGTTACAACTACCAGACATCCAGTGCCTTGTAAATAAGGATCTTCCATGTAGTTGTGGCAGCCCTCTAAAACAG
Seq115|AT1G03750-227_455	45.8	0.0	0.0	0	-7.759	1	0	0	0	pass	pass	pass	0	CCAGTGCCTTGTAAATAAGGATCTTCCATGTAGTTGTGGCAGCCCTCTAAAACAGGTGGAATGCTGCAAAAGGATAGTGCCAGATGGAATTATATGGCCCTACCTTCATAGGGATAACCC
Seq115|AT1G03750-227_513	45.0	0.0	0.0	0	-5.414	1	0	0	0	pass	pass	pass	0	GAATGCTGCAAAAGGATAGTGCCAGATGGAATTATATGGCCCTACCTTCATAGGGATAACCCTGAAGGTTGTGATTCATGCCCCTATTGCCTTGTTCTTCCTTGCCTTGTGAAACTCCAA
Seq116|AT1G03750-229_0	38.3	0.0	-	0	-6.009	0	0	0	0	pass	pass	pass	0	AAGAAGGGTCCTGTACTGATCATTTGCCCCAGTTCTGTCATTCTTAACTGGGAAAGTGAATTTTCTAAATGGTCCACATTTAGTGTTTCTGTTTACCATGGACCCAAATCGTGATTTAAT
Seq116|AT1G03750-229_64	31.7	0.0	-	0	-2.081	0	0	0	0	pass	pass	pass	0	CTAAATGGTCCACATTTAGTGTTTCTGTTTACCATGGACCCAAATCGTGATTTAATAATTGACAAATTAGAAGCAAATGATGTTGAGATTCTTATAACCAGCTTTGACACATATAGAATA
Seq116|AT1G03750-229_128	35.0	0.0	0.0	0	-1.909	1	0	0	0	pass	pass	pass	0	AATTAGAAGCAAATGATGTTGAGATTCTTATAACCAGCTTTGACACATATAGAATACAAGGAAGCATTTTGTCAGATATCATGTGGGAGATTGTGGTTATTGATGAGGCACACAGACTTA
Seq116|AT1G03750-229_192	36.7	0.0	-	0	-2.125	0	0	0	0	pass	pass	pass	0	CATTTTGTCAGATATCATGTGGGAGATTGTGGTTATTGATGAGGCACACAGACTTAAGAATGAGAAATCAAAACTGTATATGGAATGTTTGAAGGTTAGAACCCTAAAGCGATATGGTCT
Seq116|AT1G03750-229_256	33.3	0.0	-	0	-2.791	0	0	0	0	pass	pass	pass	0	AAATCAAAACTGTATATGGAATGTTTGAAGGTTAGAACCCTAAAGCGATATGGTCTTACAGGAACTATAATGCAGAACAAAATAATGGAGTTATTCAATCTATTTGACTTGGTGGTACCT
Seq116|AT1G03750-229_320	40.0	0.0	0.0	0	-2.948	1	0	0	0	pass	pass	pass	0	CTATAATGCAGAACAAAATAATGGAGTTATTCAATCTATTTGACTTGGTGGTACCTGGTAAGTTGGGGACACGGGAACATTTTCGAGAATTTTATGATGAACCCCTCAAGCACGGTCAGA
Seq116|AT1G03750-229_384	46.7	0.0	0.0	0	-5.108	1	0	0	0	pass	pass	pass	0	GGGGACACGGGAACATTTTCGAGAATTTTATGATGAACCCCTCAAGCACGGTCAGAGATCAAGTGCTCCACTACGATTTGTCCAAGTTGCTAATGAGCGAAAAGAGCACTTAGTGCCAGT
Seq116|AT1G03750-229_448	40.8	0.0	-	0	-4.991	0	0	0	0	pass	pass	pass	0	GCTCCACTACGATTTGTCCAAGTTGCTAATGAGCGAAAAGAGCACTTAGTGCCAGTGCTACAAAAATATATGCTTAGAAGGACAAAAGAAGAAACGATAGGGCATCTTATGATGGGAAAG
Seq116|AT1G03750-229_508	36.7	0.0	0.0	0	-3.296	1	0	0	0	pass	pass	pass	0	CAAAAATATATGCTTAGAAGGACAAAAGAAGAAACGATAGGGCATCTTATGATGGGAAAGGAAGATAATGTTGTATTTTGTGCGATGAGTGAGTTGCAAAAACGGGTTTATATGAGGGCA
Seq117|AT1G03750-23_0	44.2	0.0	-	0	-4.856	0	0	0	0	pass	pass	pass	0	AATCAAGGCCCAGTACTCATAATTTGCCCCAGTTCAGTTATCCACAACTGGGAAAACGAATTCTCGAACTGGTCTAATTTCAGCGTCTCAGTTTATCACGGGCCTAATCGCGATTTAGCA
Seq117|AT1G03750-23_64	41.7	0.0	-	0	-2.898	0	0	0	0	pass	pass	pass	0	CGAACTGGTCTAATTTCAGCGTCTCAGTTTATCACGGGCCTAATCGCGATTTAGCAATAGACAAACTAAAAGCCCACACCATAGAAATTCTCATTAGCAGCTTCGACACATATAGAATCC
Seq117|AT1G03750-23_128	40.0	0.0	-	0	-1.832	0	0	0	0	pass	pass	pass	0	ACTAAAAGCCCACACCATAGAAATTCTCATTAGCAGCTTCGACACATATAGAATCCAAGGGAGCTTATTGTCGTCAATTCAATGGAACATTATAGTCATCGACGAAGCGCACAAACTCAA
Seq117|AT1G03750-23_192	36.7	0.0	-	0	-2.049	0	0	0	0	pass	pass	pass	0	TTATTGTCGTCAATTCAATGGAACATTATAGTCATCGACGAAGCGCACAAACTCAAGAACGAGAAATCAAAACTATACACAGCTTGTCTGAACATAAGAACCAAGAAAAGGTACGGTTTA
Seq117|AT1G03750-23_256	34.2	0.0	-	0	-2.636	0	0	0	0	pass	pass	pass	0	AATCAAAACTATACACAGCTTGTCTGAACATAAGAACCAAGAAAAGGTACGGTTTAACAGGAACCATAATGCAGAACACAAAATAATGGAACTATTCAATTTATTCGATTTTGTCGCACC
Seq117|AT1G03750-23_320	40.0	0.0	-	0	-1.714	0	0	0	0	pass	pass	pass	0	CATAATGCAGAACACAAAATAATGGAACTATTCAATTTATTCGATTTTGTCGCACCTGGTTGTTTAGGGACCCGTGAACATTTTCGAGAATTTTACGACGAGCCACTCAAGCACGGACAA
Seq117|AT1G03750-23_384	45.8	0.0	0.0	0	-2.802	1	0	0	0	pass	pass	pass	0	TAGGGACCCGTGAACATTTTCGAGAATTTTACGACGAGCCACTCAAGCACGGACAAAGGTCGAGTGCTCCGGAAAGATTTGTTAGAATCGCGAATGATAGGAAAGAACATTTGGTGTCGA
Seq117|AT1G03750-23_448	39.2	0.0	0.0	0	-1.455	1	0	0	0	pass	pass	pass	0	TGCTCCGGAAAGATTTGTTAGAATCGCGAATGATAGGAAAGAACATTTGGTGTCGATTTTGCAAAAATATATGTTGAGAAGGACTAAAGAGGAGACAATCGGGCATCTCATGATGGGTAA
Seq117|AT1G03750-23_512	39.2	0.0	0.0	0	-1.9	1	0	0	0	pass	pass	pass	0	AAATATATGTTGAGAAGGACTAAAGAGGAGACAATCGGGCATCTCATGATGGGTAAGGAAGATAATGTAGTTTTTTGTGCGATGAGCGATTTGCAAAAACGGGTTTATCAGAGGATGTTG
Seq117|AT1G03750-23_576	42.5	0.0	0.0	0	-6.49	1	0	0	0	pass	pass	pass	0	ATGTAGTTTTTTGTGCGATGAGCGATTTGCAAAAACGGGTTTATCAGAGGATGTTGCGTTTGCCTGATATTCAGTGTTTGGTGAATAAGGATGTTCCTTGTGGTTGTGGGAGCCCACTTA
Seq117|AT1G03750-23_640	44.2	0.0	-	0	-4.963	0	0	0	0	pass	pass	pass	0	TGATATTCAGTGTTTGGTGAATAAGGATGTTCCTTGTGGTTGTGGGAGCCCACTTAAGCAAGTCGAGTGTTGTAAGAGAACTGTTCCTGATGGTCTGGTTTGGCCTTATCTTCATAGGGA
Seq117|AT1G03750-23_704	50.8	0.0	-	0	-7.329	0	0	0	0	pass	pass	pass	0	GAGTGTTGTAAGAGAACTGTTCCTGATGGTCTGGTTTGGCCTTATCTTCATAGGGAGAATCCTGAGGGGTGCGATTCGTGCCCGTTTTGCCTTGTGCTGCCGTGCCTTGTGAAGCTACAA
Seq118|AT1G03750-230_0	40.0	0.0	-	0	-6.236	0	0	0	0	pass	pass	pass	0	GAAGGGCCCTGTACTCATCATATGCCCCAGCTCTGTTATTCTTAACTGGGAAAGTGAATTTTCCAAGTGGTCTTCATTTAGTGTTTCTGTTTACCATGGACCAAACCGTGATTTAATAAT
Seq118|AT1G03750-230_63	34.2	0.0	-	0	-1.712	0	0	0	0	pass	pass	pass	0	CAAGTGGTCTTCATTTAGTGTTTCTGTTTACCATGGACCAAACCGTGATTTAATAATTGACAAACTAAAAGCACGTGATGTTGAGATTATTATAACCAGCTTTGACACATACAGAATACA
Seq118|AT1G03750-230_126	36.7	0.0	-	0	-2.201	0	0	0	0	pass	pass	pass	0	ACTAAAAGCACGTGATGTTGAGATTATTATAACCAGCTTTGACACATACAGAATACAAGGAACTGTCTTATCAGATATTGACTGGGACATTGTGGTCATTGATGAAGCACACAAGCTTAA
Seq118|AT1G03750-230_189	38.3	0.0	-	0	-3.322	0	0	0	0	pass	pass	pass	0	TGTCTTATCAGATATTGACTGGGACATTGTGGTCATTGATGAAGCACACAAGCTTAAGAATGAAAAATCAAAACTCTACACAGCATGTCTGAAGATCAGAACCCTGAAACGTTATGGTCT
Seq118|AT1G03750-230_252	36.7	0.0	-	0	-4.28	0	0	0	0	pass	pass	pass	0	AAAATCAAAACTCTACACAGCATGTCTGAAGATCAGAACCCTGAAACGTTATGGTCTTACAGGAACCGTAATGCAGAACAAAATAATGGAATTATTCAATCTGTTTGACTTGGTAGTACC
Seq118|AT1G03750-230_315	39.2	0.0	0.0	0	-3.837	1	0	0	0	pass	pass	pass	0	AACCGTAATGCAGAACAAAATAATGGAATTATTCAATCTGTTTGACTTGGTAGTACCTGGTCGCTTGGGGACACGTGAACACTTTCGAGATTTTTATGATGAACCTCTTAAGCATGGTCA
Seq118|AT1G03750-230_378	45.8	0.0	0.0	0	-5.661	1	0	0	0	pass	pass	pass	0	CTTGGGGACACGTGAACACTTTCGAGATTTTTATGATGAACCTCTTAAGCATGGTCAGAGATCAAGTGCTCCAGAACGTTTCGTGCAGATTGCTGATGAGCGAAAACAGCACTTGGTGTC
Seq118|AT1G03750-230_441	45.8	0.0	-	0	-4.048	0	0	0	0	pass	pass	pass	0	AAGTGCTCCAGAACGTTTCGTGCAGATTGCTGATGAGCGAAAACAGCACTTGGTGTCAGTTTTGGGAAAGTATATGCTGAGGAGGACCAAGGAAGAAACTATAGGGCATCTTATGATGGG
Seq118|AT1G03750-230_504	40.0	0.0	0.0	0	-3.272	1	0	0	0	pass	pass	pass	0	GGGAAAGTATATGCTGAGGAGGACCAAGGAAGAAACTATAGGGCATCTTATGATGGGAAAAGAAGATAATATTGTATTTTGTGCAATGAGCGAGTTGCAAAAACGGGTTTATCAGAGGAC
Seq119|AT1G03750-231_0	38.3	0.0	-	0	-6.123	0	0	0	0	pass	pass	pass	0	ACGAAGGGTCCAGTGTTAATTATAGCTCCAGCATCAGTTCTACAAAATTGGGAGAGTGAATTTTCTAATTGGTGTACATTTCATGTTTCCATTTACCATGGTCCGAATCGTGACTTGATT
Seq119|AT1G03750-231_63	38.3	0.0	-	0	-3.884	0	0	0	0	pass	pass	pass	0	TCTAATTGGTGTACATTTCATGTTTCCATTTACCATGGTCCGAATCGTGACTTGATTCTTGATAAGGCAGAGGCACAGACACTTGAGGTAATGATCACAAGTTTTGATACTTTTAGGATC
Seq119|AT1G03750-231_126	43.3	0.0	-	0	-4.89	0	0	0	0	pass	pass	pass	0	AAGGCAGAGGCACAGACACTTGAGGTAATGATCACAAGTTTTGATACTTTTAGGATCTATGGTGATACAATCTCGCAGGTTCCTTGGGAGATCGTGATTGTTGATGAAGCACATCGTCTG
Seq119|AT1G03750-231_189	39.2	0.0	-	0	-3.209	0	0	0	0	pass	pass	pass	0	GATACAATCTCGCAGGTTCCTTGGGAGATCGTGATTGTTGATGAAGCACATCGTCTGAAAAATGAGAGGTCAAAACTGTACTACGCTTGTCTCAATATACAAACTAAGAAAAGTATATGG
Seq119|AT1G03750-231_252	34.2	0.0	-	0	-2.153	0	0	0	0	pass	pass	pass	0	GAGAGGTCAAAACTGTACTACGCTTGTCTCAATATACAAACTAAGAAAAGTATATGGTCTAACGGGTACAGTAATGCAAAATAAAATTATGGAACTCTATAATCTTTTTGATTGGGTGGC
Seq119|AT1G03750-231_315	42.5	0.0	0.0	0	-2.792	1	0	0	0	pass	pass	pass	0	GGGTACAGTAATGCAAAATAAAATTATGGAACTCTATAATCTTTTTGATTGGGTGGCACCGGGATCCCTTGGGACACGAGAGCATTTCCGTGAATACTACGATGAACCTCTGAAACTTGG
Seq119|AT1G03750-231_378	49.2	0.0	-	0	-8.899	0	0	0	0	pass	pass	pass	0	ATCCCTTGGGACACGAGAGCATTTCCGTGAATACTACGATGAACCTCTGAAACTTGGTCAGAGGTCTGCTGCTCCTTACAGGTTTGTCCAAGTTGCTGATGAACGTAAACAGCACCTGGC
Seq119|AT1G03750-231_441	44.2	0.0	-	0	-3.852	0	0	0	0	pass	pass	pass	0	GTCTGCTGCTCCTTACAGGTTTGTCCAAGTTGCTGATGAACGTAAACAGCACCTGGCTACAGTTCTTCGCAGATACTTATTAAGAAGGACAAAGGATGAGACGATTGGGAACCTTATGAT
Seq119|AT1G03750-231_504	41.7	0.0	0.0	0	-2.63	1	0	0	0	pass	pass	pass	0	TCTTCGCAGATACTTATTAAGAAGGACAAAGGATGAGACGATTGGGAACCTTATGATGGGCAAAGAAGACAATGTCGTCTTTTGTGAAATGAGTGAATTGCAGAAACGGGCCTACAGAAG
Seq120|AT1G03750-232_0	42.5	0.0	-	0	-7.572	0	0	0	0	pass	pass	pass	0	AGGAAGGGCCCTGTTCTAATTGTCTGTCCAACTTCTGTAATTCATAACTGGGAGAATGAGTTTTCCAAATGGGCGACTTTTAGCGTCTATGTTCATCATGGACCAAACCGCGAATTGATA
Seq120|AT1G03750-232_63	37.5	0.0	-	0	-2.748	0	0	0	0	pass	pass	pass	0	TCCAAATGGGCGACTTTTAGCGTCTATGTTCATCATGGACCAAACCGCGAATTGATAATTGACAAACTAGAAAGATACGGAGTTGAGATAATAATAACCAGTTTTGATACGTACAGAATC
Seq120|AT1G03750-232_126	43.3	0.0	0.0	0	-3.24	1	0	0	0	pass	pass	pass	0	AAACTAGAAAGATACGGAGTTGAGATAATAATAACCAGTTTTGATACGTACAGAATCCACGGAAGCATTTTGTCGGGTGTCCAGTGGGAGATTGTGATTGTTGATGAGGCACACCGGCTC
Seq120|AT1G03750-232_189	43.3	0.0	0.0	0	-3.017	1	0	0	0	pass	pass	pass	0	AGCATTTTGTCGGGTGTCCAGTGGGAGATTGTGATTGTTGATGAGGCACACCGGCTCAAGAATGAGAAATCTAAACTCTATCAAGCTTGTCTAGAAATCAAGACTAAGAAACGCTACGGT
Seq120|AT1G03750-232_252	37.5	0.0	0.0	0	-2.727	1	0	0	0	pass	pass	pass	0	GAGAAATCTAAACTCTATCAAGCTTGTCTAGAAATCAAGACTAAGAAACGCTACGGTCTCACTGGAACCATAATGCAGAACAAAATTATGGAATTGTTCAACCTATTTGACTGGGTGGTA
Seq120|AT1G03750-232_315	46.7	0.0	-	0	-9.811	0	0	0	0	pass	pass	pass	0	GGAACCATAATGCAGAACAAAATTATGGAATTGTTCAACCTATTTGACTGGGTGGTACCGGGTTGTTTGGGTACACGTGAACACTTCCGGGAGTACTACGAGGATCCCCTTAAGCATGGC
Seq120|AT1G03750-232_378	47.5	0.0	0.0	0	-2.971	1	0	0	0	pass	pass	pass	0	TGTTTGGGTACACGTGAACACTTCCGGGAGTACTACGAGGATCCCCTTAAGCATGGCCAGAGATCAACCGCTTCAAATAGACTTGTCCAGGTTGCTGACGAGAGAAAACAGCATTTAGTA
Seq120|AT1G03750-232_441	42.5	0.0	0.0	0	-2.398	1	0	0	0	pass	pass	pass	0	TCAACCGCTTCAAATAGACTTGTCCAGGTTGCTGACGAGAGAAAACAGCATTTAGTATCGGTTTTGCGGAAGTATTTGTTGAGAAGGACAAAGGAGGAGACCATTGGACATCTTATGCTA
Seq120|AT1G03750-232_503	42.5	0.0	0.0	0	-3.378	1	0	0	0	pass	pass	pass	0	TTTGCGGAAGTATTTGTTGAGAAGGACAAAGGAGGAGACCATTGGACATCTTATGCTAGGGAAGGAAGACAACGTTGTATTTTGTGCCATGAGTGAATTGCAAAAACGGGTTTACCAGAG
Seq121|AT1G03750-234_0	43.3	0.0	-	0	-6.918	0	0	0	0	pass	pass	pass	0	AACTGGGAGAATGAATTCTCTAACTGGGCTAATTTTCGTGTTTCCATTTATCATGGCCCCAATCGCGACTTAGTTCTTGACAAAGCAGAGGCTCAGGGACTTGAGGTGATGATAACAAGT
Seq121|AT1G03750-234_63	41.7	0.0	-	0	-5.541	0	0	0	0	pass	pass	pass	0	CGCGACTTAGTTCTTGACAAAGCAGAGGCTCAGGGACTTGAGGTGATGATAACAAGTTTTGATTCATTTAGGATTTATGGTGACACACTGTCAAAGGTAGCATGGCACATTGTCATAGTT
Seq121|AT1G03750-234_126	40.8	0.0	-	0	-5.845	0	0	0	0	pass	pass	pass	0	TCATTTAGGATTTATGGTGACACACTGTCAAAGGTAGCATGGCACATTGTCATAGTTGATGAGGCACATCGGCTGAAGAATGAAAAGTCGAAGCTGTATATTGCATGCCTTGGTATACAA
Seq121|AT1G03750-234_189	38.3	0.0	0.0	0	-5.175	1	0	0	0	pass	pass	pass	0	GCACATCGGCTGAAGAATGAAAAGTCGAAGCTGTATATTGCATGCCTTGGTATACAAACTAAGAGAAGATATGGTCTCACGGGGACAGTAATGCAGAATAAAATTATGGAACTTTTCAAT
Seq121|AT1G03750-234_252	40.0	0.0	0.0	0	-7.237	1	0	0	0	pass	pass	pass	0	AGAAGATATGGTCTCACGGGGACAGTAATGCAGAATAAAATTATGGAACTTTTCAATCTCTTTGATTGGGTTGCGCCAGGATCTTTAGGAACACGGGAACATTTCCGTGAGTTTTATGAA
Seq121|AT1G03750-234_315	45.8	0.0	0.0	0	-12.022	1	0	0	0	pass	pass	pass	0	GATTGGGTTGCGCCAGGATCTTTAGGAACACGGGAACATTTCCGTGAGTTTTATGAAGAACCTCTCAAGCTTGGACAAAGATCTACTGCTCCTGAAAAGTTTGTCCAAGTTGCCGATCAG
Seq121|AT1G03750-234_378	44.2	0.0	-	0	-7.564	0	0	0	0	pass	pass	pass	0	CTCAAGCTTGGACAAAGATCTACTGCTCCTGAAAAGTTTGTCCAAGTTGCCGATCAGCGTAAACAACACCTAGCGGCAGTTCTTCGCAAATATCTTTTAGAGAACTAAGGAGGAGACCAT
Seq121|AT1G03750-234_441	37.5	0.0	0.0	0	-4.557	1	0	0	0	pass	pass	pass	0	CAACACCTAGCGGCAGTTCTTCGCAAATATCTTTTAGAGAACTAAGGAGGAGACCATAGGGAACCTTATGCTAGGAAAAGAAGATAATATTGTATTTTGTGAAATGAGTGAAATGCAGAA
Seq121|AT1G03750-234_501	37.5	0.0	-	0	-3.649	0	0	0	0	pass	pass	pass	0	GAACCTTATGCTAGGAAAAGAAGATAATATTGTATTTTGTGAAATGAGTGAAATGCAGAAAAGGGGAAGGCTTCCAGAAGAATGTTGCAACAACCAGAGATCCCGCCTTCTAAATAAAGA
Seq122|AT1G03750-235_0	35.8	0.0	0.0	0	-5.834	1	0	0	0	pass	pass	pass	0	GGTCAATTGGGAGATTGTGATTGTTGATGAGGCACATCGGCTTAAGAATGAAAAATCAAAGCTCTATAGAGCTTGTTTAGAATTTAAAACTTTAAAACGTTTTGGTCTCACTGGAACCAT
Seq122|AT1G03750-235_63	36.7	0.0	-	0	-5.668	0	0	0	0	pass	pass	pass	0	CTATAGAGCTTGTTTAGAATTTAAAACTTTAAAACGTTTTGGTCTCACTGGAACCATAATGCAGAACAAAATCATGGAATTGTTTAATCTCTTTGACTGGGTTGCACCTGGTTCCTTGGG
Seq122|AT1G03750-235_126	44.2	0.0	-	0	-6.888	0	0	0	0	pass	pass	pass	0	GAACAAAATCATGGAATTGTTTAATCTCTTTGACTGGGTTGCACCTGGTTCCTTGGGAACACGGGAACATTTTCGGGATTTTTATGATGAGCCTCTCAAGCATGGCCAAAGGTCAACTGC
Seq122|AT1G03750-235_189	45.0	0.0	-	0	-6.235	0	0	0	0	pass	pass	pass	0	GGAACATTTTCGGGATTTTTATGATGAGCCTCTCAAGCATGGCCAAAGGTCAACTGCTCCAGAACGATATGTTCTTGTTGCTGATGAGCGAAAACAGCACCTAGTGGCGCTTCTTCATAA
Seq122|AT1G03750-235_252	40.0	0.0	0.0	0	-5.383	1	0	0	0	pass	pass	pass	0	ACGATATGTTCTTGTTGCTGATGAGCGAAAACAGCACCTAGTGGCGCTTCTTCATAAATATATGTTAAGAAGAACAAAAGAGGGAACCATTGGGCATCTTATGATGGGGAAGGAAGATAA
Seq122|AT1G03750-235_315	40.8	0.0	0.0	0	-1.928	1	0	0	0	pass	pass	pass	0	GTTAAGAAGAACAAAAGAGGGAACCATTGGGCATCTTATGATGGGGAAGGAAGATAATGTCATATTCTGTGCTATGAGCGAATTGCAAAAACGGGTGTATAGGAGAATCTTACAGCTACC
Seq122|AT1G03750-235_378	43.3	0.0	0.0	0	-4.304	1	0	0	0	pass	pass	pass	0	ATTCTGTGCTATGAGCGAATTGCAAAAACGGGTGTATAGGAGAATCTTACAGCTACCAGACATCCAATGCCTTATAAATAAGGACCACGCATGCAGTTGTGGAAGCCCTCTTACTCAAGT
Seq122|AT1G03750-235_441	44.2	0.0	0.0	0	-3.499	1	0	0	0	pass	pass	pass	0	CCAATGCCTTATAAATAAGGACCACGCATGCAGTTGTGGAAGCCCTCTTACTCAAGTTGAATGCTGCAAAAGGACTGTCCCAGATGGAAAAATTTGGCCATATCTTCACAAGGATAACCC
Seq122|AT1G03750-235_499	45.0	0.0	-	0	-3.349	0	0	0	0	pass	pass	pass	0	GAATGCTGCAAAAGGACTGTCCCAGATGGAAAAATTTGGCCATATCTTCACAAGGATAACCCTAATGGTTGTGATTCATGCCCCTTTTGCATTGTTCTCCCGTGCCTTGTCAAGCTCCAA
Seq123|AT1G03750-236_0	36.7	0.0	-	0	-5.854	0	0	0	0	pass	pass	pass	0	AAAAGTGATCCTGTCTTAATAATTTGCCCTAGTTCAGTTATTCAAAACTGGGAAATCGAGTTCTCAAATTGGGCGTCATCATTTTCCGTATCTGTTTATCATGGTTCTAACCGTGATCTA
Seq123|AT1G03750-236_63	41.7	0.0	-	0	-4.499	0	0	0	0	pass	pass	pass	0	TCAAATTGGGCGTCATCATTTTCCGTATCTGTTTATCATGGTTCTAACCGTGATCTAGTTCTTGACAAGCTACGAGCAGGCGGTGTAGATGTTCTCATTACAAGTTTTGACACATACAGG
Seq123|AT1G03750-236_126	47.5	0.0	-	0	-4.089	0	0	0	0	pass	pass	pass	0	GACAAGCTACGAGCAGGCGGTGTAGATGTTCTCATTACAAGTTTTGACACATACAGGATTCATGGTACCATACTCGCGTGTATTCAGTGGGAGATTGTGATCATCGACGAAGCCCACCGT
Seq123|AT1G03750-236_189	41.7	0.0	-	0	-2.925	0	0	0	0	pass	pass	pass	0	GGTACCATACTCGCGTGTATTCAGTGGGAGATTGTGATCATCGACGAAGCCCACCGTTTGAAAAACGAAAAGTCAAAACTGTATCAAGCCTGTCTACAATTTAAAACAGCTAAACGATAC
Seq123|AT1G03750-236_252	36.7	0.0	-	0	-2.158	0	0	0	0	pass	pass	pass	0	AACGAAAAGTCAAAACTGTATCAAGCCTGTCTACAATTTAAAACAGCTAAACGATACGGCCTAACGGGAACAATGATGCAGAACAAAATAACTGAACTATTCAATTTGATGGACTGGGTT
Seq123|AT1G03750-236_315	44.2	0.0	0.0	0	-7.454	1	0	0	0	pass	pass	pass	0	ACGGGAACAATGATGCAGAACAAAATAACTGAACTATTCAATTTGATGGACTGGGTTGTTCCCGGTTGCTTAGGCACTCGAGAGCATTTCCGAGAGTTCTATGACGAGCCACTTAAGCAT
Seq123|AT1G03750-236_378	50.0	0.0	-	0	-6.758	0	0	0	0	pass	pass	pass	0	GGTTGCTTAGGCACTCGAGAGCATTTCCGAGAGTTCTATGACGAGCCACTTAAGCATGGACAACGCTCGACGGCTCCAGAAACGTTTGTTCGTAAAGCTGAAGAGAGGAAGCGACATCTT
Seq123|AT1G03750-236_441	45.8	0.0	-	0	-2.083	0	0	0	0	pass	pass	pass	0	CGCTCGACGGCTCCAGAAACGTTTGTTCGTAAAGCTGAAGAGAGGAAGCGACATCTTGTGAGCGTTTTACATAAGTATGTGTTGAGGAGGACGAAAGAAGAGACCATTGGACATCTTATG
Seq123|AT1G03750-236_499	40.8	0.0	0.0	0	-3.5	1	0	0	0	pass	pass	pass	0	TGAGCGTTTTACATAAGTATGTGTTGAGGAGGACGAAAGAAGAGACCATTGGACATCTTATGTTGGGGAAGGAAGATAATGTAGTGTTTTGCGCTATGAGTGAAGTTCAGAAACGGGTTT
Seq124|AT1G03750-240_0	32.5	0.0	-	0	-5.977	0	0	0	0	pass	pass	pass	0	AAGTTCTGTCATTCTTAACTGGGAAAGTGAATTTTCCAAATGGTCTACATTTATTGTTTCTGTTTATCATGGACCAAATCGTGATTTGATAATTGACAAACTAAATGCACATGGTGTTGA
Seq124|AT1G03750-240_62	33.3	0.0	-	0	-5.553	0	0	0	0	pass	pass	pass	0	TTTATCATGGACCAAATCGTGATTTGATAATTGACAAACTAAATGCACATGGTGTTGAGATTCTTATCACCAGCTTTGACACATATAGAATACAAGGAAGCATTTTGTCAGATATAGAGT
Seq124|AT1G03750-240_124	32.5	0.0	0.0	0	-1.395	1	0	0	0	pass	pass	pass	0	CTTATCACCAGCTTTGACACATATAGAATACAAGGAAGCATTTTGTCAGATATAGAGTGGGAAATTGTGGTTATTGATGAGGCACACAAACTTAAGAATGAAAAATCAAAACTTTATACA
Seq124|AT1G03750-240_186	35.0	0.0	0.0	0	-4.338	1	0	0	0	pass	pass	pass	0	AATTGTGGTTATTGATGAGGCACACAAACTTAAGAATGAAAAATCAAAACTTTATACAGCATGTTTGAAGATTAGGACCCTGAAGCGTTATGGTCTTACTGGAACAGTAATGCAGAACAA
Seq124|AT1G03750-240_248	41.7	0.0	-	0	-4.589	0	0	0	0	pass	pass	pass	0	GTTTGAAGATTAGGACCCTGAAGCGTTATGGTCTTACTGGAACAGTAATGCAGAACAAAATAATGGAACTATTTAATCTATTTGACTTGGTGGTACCTGGTAGCTTGGGGACACGGGAAC
Seq124|AT1G03750-240_310	43.3	0.0	-	0	-5.281	0	0	0	0	pass	pass	pass	0	ATGGAACTATTTAATCTATTTGACTTGGTGGTACCTGGTAGCTTGGGGACACGGGAACATTTTCGAGAATTTTATGATGAACCTCTCAAGCATGGTCAGAGATCAAGCGCCCCAGAACAA
Seq124|AT1G03750-240_372	43.3	0.0	-	0	-5.167	0	0	0	0	pass	pass	pass	0	TCGAGAATTTTATGATGAACCTCTCAAGCATGGTCAGAGATCAAGCGCCCCAGAACAATTTGTCCGAGTTGCTGGTGAGCGAAAGGAGCACTTAGTTTCAGTTTTGCGAAAATATATGCT
Seq124|AT1G03750-240_434	37.5	0.0	-	0	-4.157	0	0	0	0	pass	pass	pass	0	TCCGAGTTGCTGGTGAGCGAAAGGAGCACTTAGTTTCAGTTTTGCGAAAATATATGCTAAGAAGGACAAAAGAAGAAACAATAGGTCATCTTATGATGGGAAAGGAAGATAATGTTGTAT
Seq124|AT1G03750-240_493	40.8	0.0	0.0	0	-5.409	1	0	0	0	pass	pass	pass	0	AGAAGGACAAAAGAAGAAACAATAGGTCATCTTATGATGGGAAAGGAAGATAATGTTGTATTTTGTGCCATGAGTGAGCTGCAAAAACGGATTTATCAGAGGACACTGCAGCTACCCGAC
Seq125|AT1G03750-241_0	35.0	0.0	-	0	-4.555	0	0	0	0	pass	pass	pass	0	GAAATGGTGATTGTTGATGAGGCTCATCGTTTGAAAAATGAAAAATCACAGCTTTACAAGGTTTGTCAAGGAATTAAAACTAAGAAGCGTTATGGGCTTACAGGAACAATAATGCAAAAC
Seq125|AT1G03750-241_62	36.7	0.0	-	0	-4.281	0	0	0	0	pass	pass	pass	0	TTGTCAAGGAATTAAAACTAAGAAGCGTTATGGGCTTACAGGAACAATAATGCAAAACAAAATCATGGATTTATTCAATGTTTTTGATTTGGTTTCTCCTGGATGCTTGGGGACCCGTGA
Seq125|AT1G03750-241_124	43.3	0.0	-	0	-6.999	0	0	0	0	pass	pass	pass	0	TCATGGATTTATTCAATGTTTTTGATTTGGTTTCTCCTGGATGCTTGGGGACCCGTGAACATTTTCGAGAGTTCTATGATGAGCCTCTCAAGCAGGGTCAACGGATAAGTGCACCTGAAA
Seq125|AT1G03750-241_186	45.0	0.0	-	0	-8.578	0	0	0	0	pass	pass	pass	0	TTTCGAGAGTTCTATGATGAGCCTCTCAAGCAGGGTCAACGGATAAGTGCACCTGAAAGGTTTGTGCACATTGCAGAGGAGCGTAAACAACATTTGCTACAGGTGTTGCGAAAATACCTA
Seq125|AT1G03750-241_248	40.0	0.0	0.0	0	-4.514	1	0	0	0	pass	pass	pass	0	TGTGCACATTGCAGAGGAGCGTAAACAACATTTGCTACAGGTGTTGCGAAAATACCTATTGAGAAGGACAAAGGAAGAGACTATAGGGCATCTTATGATGGGAAAAGAAGATAATGTTGT
Seq125|AT1G03750-241_310	39.2	0.0	0.0	0	-2.108	1	0	0	0	pass	pass	pass	0	GAAGGACAAAGGAAGAGACTATAGGGCATCTTATGATGGGAAAAGAAGATAATGTTGTTTTTTGTGCTATGAGCCCATTGCAAAAACGTGTTTACAAAAGACTGTTGGACAGCCCAGATT
Seq125|AT1G03750-241_372	46.7	0.0	-	0	-2.82	0	0	0	0	pass	pass	pass	0	TGTGCTATGAGCCCATTGCAAAAACGTGTTTACAAAAGACTGTTGGACAGCCCAGATTTTCAATGCCTTATCTCAAAGGATCTTCCTTGTAGCTGCGGGAGCCATCTAACCCGGGTTGAG
Seq125|AT1G03750-241_434	46.7	0.0	-	0	-8.506	0	0	0	0	pass	pass	pass	0	ATGCCTTATCTCAAAGGATCTTCCTTGTAGCTGCGGGAGCCATCTAACCCGGGTTGAGTGTTGCCACAGAACAGTTCCGGATGGGATCATTTGGTCTTATCTTCATCGAAATAATCCTGA
Seq125|AT1G03750-241_489	45.0	0.0	-	0	-5.693	0	0	0	0	pass	pass	pass	0	GAGTGTTGCCACAGAACAGTTCCGGATGGGATCATTTGGTCTTATCTTCATCGAAATAATCCTGATGGCTGTGATTCATGCCCCTTTTGTCTTGTACTCCCTTGTCTGGTAAAGCTTCAG
Seq126|AT1G03750-242_0	40.0	0.0	-	0	-8.421	0	0	0	0	pass	pass	pass	0	AATAAGGGGCCTGTTCTGGTAGTTTGCCCCAGTTCTGTTATTCACAACTGGGAAAATGAGTTTTCCAAATGGTCTGCATTTATTGTTTCTGTTTACCATGGACCAAATCGTGACTTGATA
Seq126|AT1G03750-242_61	35.0	0.0	-	0	-1.773	0	0	0	0	pass	pass	pass	0	TTTCCAAATGGTCTGCATTTATTGTTTCTGTTTACCATGGACCAAATCGTGACTTGATAATGGACAAACTAGAAGCACATAATGTTGAGATACTTATAACCAGCTTTGACACTTACAGAA
Seq126|AT1G03750-242_122	40.0	0.0	0.0	0	-1.75	1	0	0	0	pass	pass	pass	0	GGACAAACTAGAAGCACATAATGTTGAGATACTTATAACCAGCTTTGACACTTACAGAATCCATGGAAGCATTTTATCAGAGGTACAGTGGGAGATTGTGATTATTGATGAGGCACACCG
Seq126|AT1G03750-242_183	36.7	0.0	0.0	0	-1.739	1	0	0	0	pass	pass	pass	0	CATGGAAGCATTTTATCAGAGGTACAGTGGGAGATTGTGATTATTGATGAGGCACACCGGCTTAAGAATGAAAAATCAAAACTCTATAGAGAATGTTTGAAAATTAGAACCCCTAAACGT
Seq126|AT1G03750-242_244	28.3	0.0	-	0	-1.328	0	0	0	0	pass	pass	pass	0	TTAAGAATGAAAAATCAAAACTCTATAGAGAATGTTTGAAAATTAGAACCCCTAAACGTTATGGTCTTACAGGAACTATAATGCAGAACAAAATAATGGAATTATTCAATCTGTTTGACT
Seq126|AT1G03750-242_305	39.2	0.0	0.0	0	-4.56	1	0	0	0	pass	pass	pass	0	TGGTCTTACAGGAACTATAATGCAGAACAAAATAATGGAATTATTCAATCTGTTTGACTGGGTGGTACCTGGTTGCTTGGGGACACGCGAACATTTTCGAGAATTTTATGATGAACCTCT
Seq126|AT1G03750-242_366	43.3	0.0	-	0	-3.807	0	0	0	0	pass	pass	pass	0	GTGGTACCTGGTTGCTTGGGGACACGCGAACATTTTCGAGAATTTTATGATGAACCTCTCAAGCATGGTCAAAGATCAAGTGCTCCAGAAAGATTTATCCGAGTTGCTGATGAACGAAAA
Seq126|AT1G03750-242_427	39.2	0.0	0.0	0	-5.646	1	0	0	0	pass	pass	pass	0	AGCATGGTCAAAGATCAAGTGCTCCAGAAAGATTTATCCGAGTTGCTGATGAACGAAAACAGCACTTGGTATCTGTTTTGCGAAAATATTTGTTGAGAAGGACAAAGGAGGAAACTATTG
Seq126|AT1G03750-242_484	38.3	0.0	0.0	0	-1.297	1	0	0	0	pass	pass	pass	0	AACAGCACTTGGTATCTGTTTTGCGAAAATATTTGTTGAGAAGGACAAAGGAGGAAACTATTGGGCATCTTATGATGGGAAAGGAAGATAATGTTGTATTCTGCACCATGAGTGAACTTC
Seq127|AT1G03750-243_0	44.2	0.0	-	0	-12.528	0	0	0	0	pass	pass	pass	0	AGAAAAGGCGGTGTACTAATAATTTGCCCGTCTTCTGTAATCCAGAACTGGGAGATCGAATTCTCCAGGTGGGCGAATTTTACCGTATCTATCTACCATGGAGCGAACCGTGATTTGATT
Seq127|AT1G03750-243_61	45.8	0.0	-	0	-9.363	0	0	0	0	pass	pass	pass	0	TCTCCAGGTGGGCGAATTTTACCGTATCTATCTACCATGGAGCGAACCGTGATTTGATTCTTGAGAAACTCGGAGCAGGTGGAGTTGAGATACTGATCACCAGTTTCGACACATACAGAA
Seq127|AT1G03750-243_122	45.8	0.0	-	0	-8.187	0	0	0	0	pass	pass	pass	0	TGAGAAACTCGGAGCAGGTGGAGTTGAGATACTGATCACCAGTTTCGACACATACAGAATCCGTGGGAACATTTTGTCAGAGTGTAAATGGGAGATTGTAATTGTTGATGAGGCGCACCG
Seq127|AT1G03750-243_183	40.0	0.0	-	0	-4.559	0	0	0	0	pass	pass	pass	0	CGTGGGAACATTTTGTCAGAGTGTAAATGGGAGATTGTAATTGTTGATGAGGCGCACCGGCTTAAAAATGAGAAATCAAAACTATACGGAGCATGTTTAGAGATCAAAACTCGGAAACGA
Seq127|AT1G03750-243_244	32.5	0.0	0.0	0	-3.779	1	0	0	0	pass	pass	pass	0	TTAAAAATGAGAAATCAAAACTATACGGAGCATGTTTAGAGATCAAAACTCGGAAACGAATTGGTCTGACTGGAACCATTATGCAGAACAAAATTATGGAACTTTTTAATCTCTTTGACT
Seq127|AT1G03750-243_305	39.2	0.0	0.0	0	-3.867	1	0	0	0	pass	pass	pass	0	TGGTCTGACTGGAACCATTATGCAGAACAAAATTATGGAACTTTTTAATCTCTTTGACTGGGTTGCACCTGGATCATTAGGAACAAGGGAACATTTCAGAGAGTTCTATGATGAACCACT
Seq127|AT1G03750-243_366	47.5	0.0	0.0	0	-7.285	1	0	0	0	pass	pass	pass	0	GTTGCACCTGGATCATTAGGAACAAGGGAACATTTCAGAGAGTTCTATGATGAACCACTCAAGCATGGCCAGAGGGCAACTGCACCTGAAAGATTCGTTCGGGTTGCTGATGAGCGTAAA
Seq127|AT1G03750-243_427	49.2	0.0	0.0	0	-8.345	1	0	0	0	pass	pass	pass	0	AGCATGGCCAGAGGGCAACTGCACCTGAAAGATTCGTTCGGGTTGCTGATGAGCGTAAAGAGCACTTAGTCGCGGTTCTTCGTAAGTATATGTTGAGGAGGACGAAGGAGGAAACTATTG
Seq127|AT1G03750-243_481	42.5	0.0	0.0	0	-6.018	1	0	0	0	pass	pass	pass	0	GTAAAGAGCACTTAGTCGCGGTTCTTCGTAAGTATATGTTGAGGAGGACGAAGGAGGAAACTATTGGACACCTTATGTTAGGAAAGGAAGATAATGTGGTATTTTGTGCCATGAGTGAGC
Seq128|AT1G03750-244_0	45.8	0.0	-	0	-6.112	0	0	0	0	pass	pass	pass	0	CCACAACTGGGAGGACGAGTTCTCTAGGTGGGCAAGCTTTACCGTTTCTTGCTACCATGGCGCAAACCGCGAACTTATTCTTGAAAAGTTAAAGGCACATGAAGTGGAAGTACTTATTAC
Seq128|AT1G03750-244_61	40.0	0.0	-	0	-1.568	0	0	0	0	pass	pass	pass	0	GCAAACCGCGAACTTATTCTTGAAAAGTTAAAGGCACATGAAGTGGAAGTACTTATTACTAGTTTTGACACATACAGAATCCATGGCAATATTTTGTCAGGTGTCCAGTGGGAGGTTGTG
Seq128|AT1G03750-244_122	39.2	0.0	-	0	-3.153	0	0	0	0	pass	pass	pass	0	GTTTTGACACATACAGAATCCATGGCAATATTTTGTCAGGTGTCCAGTGGGAGGTTGTGATTGTAGACGAGGCACATCGACTTAAAAATGAAAAATCAAAGCTTTATATAGCTTGCTTGG
Seq128|AT1G03750-244_183	38.3	0.0	-	0	-3.022	0	0	0	0	pass	pass	pass	0	TGTAGACGAGGCACATCGACTTAAAAATGAAAAATCAAAGCTTTATATAGCTTGCTTGGAAATTCAAACCCGGAAACGTATCGGTCTCACGGGAACCATTATGCAGAACAAAATTATGGA
Seq128|AT1G03750-244_244	45.0	0.0	0.0	0	-6.124	1	0	0	0	pass	pass	pass	0	ATTCAAACCCGGAAACGTATCGGTCTCACGGGAACCATTATGCAGAACAAAATTATGGAGTTGTTCAATCTTTTTGACTGGGTTTCCCCTGGGTCATTGGGAACGCGGGAACATTTTCGA
Seq128|AT1G03750-244_305	50.0	0.0	0.0	0	-5.102	1	0	0	0	pass	pass	pass	0	TGTTCAATCTTTTTGACTGGGTTTCCCCTGGGTCATTGGGAACGCGGGAACATTTTCGAGAATATTACGACGATCCCCTCAAACACGGCCAGAGGTCAACTGCTCCGGAACGGTTTGTTC
Seq128|AT1G03750-244_366	50.0	0.0	-	0	-8.083	0	0	0	0	pass	pass	pass	0	ATATTACGACGATCCCCTCAAACACGGCCAGAGGTCAACTGCTCCGGAACGGTTTGTTCGGATCGCTGACGAGCGGAAACAACATCTCGTGTCGGTTCTTCGTAAATACATGTTGAGAAG
Seq128|AT1G03750-244_427	43.3	0.0	0.0	0	-6.743	1	0	0	0	pass	pass	pass	0	ATCGCTGACGAGCGGAAACAACATCTCGTGTCGGTTCTTCGTAAATACATGTTGAGAAGAACTAAGGAGGAGACTATCGGGCATCTGATGATGGGAAAGGAAGATAATGTTGTGTTTTGT
Seq128|AT1G03750-244_481	43.3	0.0	0.0	0	-4.118	1	0	0	0	pass	pass	pass	0	AGAAGAACTAAGGAGGAGACTATCGGGCATCTGATGATGGGAAAGGAAGATAATGTTGTGTTTTGTGCAATGAGCGAATTGCAAAAGCGTGCGTATACGAGAATGTTACAACTACCCGAC
Seq129|AT1G03750-245_0	41.7	0.0	0.0	0	-7.334	1	0	0	0	pass	pass	pass	0	GAAATGGGTCCTGTACTGATAATTTGTCCGTCTTCGGTTATTCATAACTGGGAGAGTGAGTTTTCTCGATGGGCGAGTTTCTTTAAGGTTTCGGTGTATCATGGAGTAACTAGAGATATG
Seq129|AT1G03750-245_60	39.2	0.0	0.0	0	-5.793	1	0	0	0	pass	pass	pass	0	TTTTCTCGATGGGCGAGTTTCTTTAAGGTTTCGGTGTATCATGGAGTAACTAGAGATATGATTCTTGAGAAACTTCATGCTCGTGGTGTTGAGGTGCTTGTAACTAGTTTTGATACGTTT
Seq129|AT1G03750-245_120	42.5	0.0	0.0	0	-6.36	1	0	0	0	pass	pass	pass	0	ATTCTTGAGAAACTTCATGCTCGTGGTGTTGAGGTGCTTGTAACTAGTTTTGATACGTTTAGAATCCAAGGTCCTGTTTTGTCAGGGATTAATTGGGAGATAGTGGTTGCTGATGAGGCG
Seq129|AT1G03750-245_180	45.0	0.0	0.0	0	-8.099	1	0	0	0	pass	pass	pass	0	AGAATCCAAGGTCCTGTTTTGTCAGGGATTAATTGGGAGATAGTGGTTGCTGATGAGGCGCACCGGTTAAAGAATGAAAAGTCGAAGCTTTATGAAGCGTGTCTTGAGATCAAGACGAGG
Seq129|AT1G03750-245_240	43.3	0.0	0.0	0	-4.96	1	0	0	0	pass	pass	pass	0	CACCGGTTAAAGAATGAAAAGTCGAAGCTTTATGAAGCGTGTCTTGAGATCAAGACGAGGAAAAGGATTGGTCTCACGGGTACGGTGATGCAGAATAAGATCAGTGAGCTGTTTAACCTT
Seq129|AT1G03750-245_300	45.8	0.0	0.0	0	-4.48	1	0	0	0	pass	pass	pass	0	AAAAGGATTGGTCTCACGGGTACGGTGATGCAGAATAAGATCAGTGAGCTGTTTAACCTTTTTGAGTGGGTAGCGCCGGGATCACTAGGCACTCGCGAACATTTTCGAGATTTCTATGAT
Seq129|AT1G03750-245_360	49.2	0.0	0.0	0	-8.717	1	0	0	0	pass	pass	pass	0	TTTGAGTGGGTAGCGCCGGGATCACTAGGCACTCGCGAACATTTTCGAGATTTCTATGATGAACCGTTAAAGCAAGGGCAGAGAGCGACTGCCCCGGAAAGATTTGTACAGATTGCAGAT
Seq129|AT1G03750-245_420	45.8	0.0	0.0	0	-6.828	1	0	0	0	pass	pass	pass	0	GAACCGTTAAAGCAAGGGCAGAGAGCGACTGCCCCGGAAAGATTTGTACAGATTGCAGATAAGAGGAAACAGCATTTGGTCAATGTTCTGCGTAAGTATATGTTGAGGAGGACAAAGGAG
Seq129|AT1G03750-245_480	41.7	0.0	0.0	0	-5.302	1	0	0	0	pass	pass	pass	0	AAGAGGAAACAGCATTTGGTCAATGTTCTGCGTAAGTATATGTTGAGGAGGACAAAGGAGGAAACCATTGGGCATCTGATGATGGGGAAAGAAGATAATGTAGTCTTCTGTCAAATGAGC
Seq130|AT1G03750-246_0	40.8	0.0	-	0	-12.876	0	0	0	0	pass	pass	pass	0	AAGGTAGGGCCTGTGCTAATAGTTTGCCCTTCCTCTGTTATTCATAACTGGGAGAGCGAATTTTCTAAGTGGGCTACATTTAACGTGTCTATCTATCATGGTGCAAATCGTGATTTGATT
Seq130|AT1G03750-246_60	35.8	0.0	-	0	-7.756	0	0	0	0	pass	pass	pass	0	TTTTCTAAGTGGGCTACATTTAACGTGTCTATCTATCATGGTGCAAATCGTGATTTGATTATGGAGAGATTAGAGGCACATGGAGTTGAGATACTTATAACAAGTTTTGACACCTATAGA
Seq130|AT1G03750-246_120	40.8	0.0	0.0	0	-2.803	1	0	0	0	pass	pass	pass	0	ATGGAGAGATTAGAGGCACATGGAGTTGAGATACTTATAACAAGTTTTGACACCTATAGAATTCATGGCAACATTCTGTCAGAGGTCCAGTGGGAGATTGTGATTGTTGATGAGGCACAT
Seq130|AT1G03750-246_180	34.2	0.0	0.0	0	-4.086	1	0	0	0	pass	pass	pass	0	ATTCATGGCAACATTCTGTCAGAGGTCCAGTGGGAGATTGTGATTGTTGATGAGGCACATCGACTAAAAAATGAAAAATCCAAACTCTATCAAGCATTTTTAGATATTAAAACAAGAAAT
Seq130|AT1G03750-246_240	30.0	0.0	-	0	0.156	0	0	0	0	pass	pass	pass	0	CGACTAAAAAATGAAAAATCCAAACTCTATCAAGCATTTTTAGATATTAAAACAAGAAATCGCTATGGTCTTACGGGAACTATAATGCAGAACAAACTTATGGAACTCTTCAATCTATTT
Seq130|AT1G03750-246_300	40.8	0.0	0.0	0	-5.214	1	0	0	0	pass	pass	pass	0	CGCTATGGTCTTACGGGAACTATAATGCAGAACAAACTTATGGAACTCTTCAATCTATTTGACTGGGTAGTACCTGGATGCTTGGGAACACGTGAACATTTTCGAGAGTTCTATGATGAA
Seq130|AT1G03750-246_360	47.5	0.0	0.0	0	-8.182	1	0	0	0	pass	pass	pass	0	GACTGGGTAGTACCTGGATGCTTGGGAACACGTGAACATTTTCGAGAGTTCTATGATGAACCCCTTAAGCAAGGGCATGCTCCTGAGAGATTCGTGAGGATTGCTGATGAGCGAAAACAA
Seq130|AT1G03750-246_420	47.5	0.0	0.0	0	-6.405	1	0	0	0	pass	pass	pass	0	CCCCTTAAGCAAGGGCATGCTCCTGAGAGATTCGTGAGGATTGCTGATGAGCGAAAACAACATCTGGTAGCAGTTCTGCGTAAGTATCTATTAAGAAGGACAAAGGAGGAGACCATTGGG
Seq130|AT1G03750-246_477	39.2	0.0	0.0	0	-2.229	1	0	0	0	pass	pass	pass	0	CAACATCTGGTAGCAGTTCTGCGTAAGTATCTATTAAGAAGGACAAAGGAGGAGACCATTGGGCATCTTATGATGGGTAAAGAAGATAATGTTGTATTTTGTGCCATGAGTGAGTTACAA
Seq131|AT1G03750-247_0	35.8	0.0	-	0	-4.299	0	0	0	0	pass	pass	pass	0	GTCCTAATAATTTGTCCCTCTTCTGTTATTCAAAATTGGGAGGTTGAATTCTCAAAGTGGTCAACATTCAGCGTTGCTTTATACCACGGCACTAACCGTGATATTATTTTTGATAAAGTT
Seq131|AT1G03750-247_60	32.5	0.0	-	0	-2.72	0	0	0	0	pass	pass	pass	0	TCAACATTCAGCGTTGCTTTATACCACGGCACTAACCGTGATATTATTTTTGATAAAGTTGAAGATCACTCAGTTGAAATACTTATAACCAGTTTTGATACATATAGAATTCATGGAAAC
Seq131|AT1G03750-247_120	32.5	0.0	-	0	-2.076	0	0	0	0	pass	pass	pass	0	GAAGATCACTCAGTTGAAATACTTATAACCAGTTTTGATACATATAGAATTCATGGAAACATTTTGCTACAAGTGAATTGGGAAATTGTCATTGTTGACGAAGCACACCGTCTTAAAAAT
Seq131|AT1G03750-247_180	35.0	0.0	0.0	0	-1.676	1	0	0	0	pass	pass	pass	0	ATTTTGCTACAAGTGAATTGGGAAATTGTCATTGTTGACGAAGCACACCGTCTTAAAAATGAAAAATCGAAACTATATGAAGCTTGTTTAGCCATTAAAACCAAGAAACGGTACGGTCTA
Seq131|AT1G03750-247_240	33.3	0.0	-	0	-2.94	0	0	0	0	pass	pass	pass	0	GAAAAATCGAAACTATATGAAGCTTGTTTAGCCATTAAAACCAAGAAACGGTACGGTCTAACTGGAACCATAATGCAAAACAAAATAATGGAATTGTTTAACCTATTTGACTGGGTTGTA
Seq131|AT1G03750-247_300	37.5	0.0	-	0	-5.13	0	0	0	0	pass	pass	pass	0	ACTGGAACCATAATGCAAAACAAAATAATGGAATTGTTTAACCTATTTGACTGGGTTGTACCGGGAGGATTGGGTACACGTGAACATTTTCGGGATTACTATGATGAACCATTAAAACAC
Seq131|AT1G03750-247_360	42.5	0.0	0.0	0	-1.933	1	0	0	0	pass	pass	pass	0	CCGGGAGGATTGGGTACACGTGAACATTTTCGGGATTACTATGATGAACCATTAAAACACGGACAGAGATCAACTGCTCCAGAAAGATATGTGAAAGTTGCAAAAGAGAGGAAACAACAC
Seq131|AT1G03750-247_420	37.5	0.0	-	0	-2.169	0	0	0	0	pass	pass	pass	0	GGACAGAGATCAACTGCTCCAGAAAGATATGTGAAAGTTGCAAAAGAGAGGAAACAACACTTGGTCTCAGTTTTGCATAAATATCTATTAAGAAGAACGAAAGAGGAGACAATTGGACAT
Seq131|AT1G03750-247_476	34.2	0.0	0.0	0	-4.473	1	0	0	0	pass	pass	pass	0	ACACTTGGTCTCAGTTTTGCATAAATATCTATTAAGAAGAACGAAAGAGGAGACAATTGGACATCTTATGATGGGTAAGGAAGATAATGTTGTATTTTGTGCAATGAGTGAGTTGCAAAA
Seq132|AT1G03750-248_0	43.3	0.0	-	0	-14.704	0	0	0	0	pass	pass	pass	0	AAAAAGGGTCCTGACAGGACCCTTAGTTCTGTTATCTTTAACTGGGAAAGTGAGTTTTCCAAATGGGCCACATTTAATGTTGCTATCTACCACGGTGCAAATCGGGATTTGGTGATCGAC
Seq132|AT1G03750-248_60	36.7	0.0	-	0	-7.912	0	0	0	0	pass	pass	pass	0	AAATGGGCCACATTTAATGTTGCTATCTACCACGGTGCAAATCGGGATTTGGTGATCGACAAACTAAAAGCAGATGATGTTGAAGTTATCATTACTAGCTTTGACACATTTAGAATACAA
Seq132|AT1G03750-248_120	38.3	0.0	-	0	-6.841	0	0	0	0	pass	pass	pass	0	AAACTAAAAGCAGATGATGTTGAAGTTATCATTACTAGCTTTGACACATTTAGAATACAAGGAAGCATTTTGTCTGATATCCAGTGGGAGGTTCTTGTTATTGACGAGGCACACCGGCTT
Seq132|AT1G03750-248_180	42.5	0.0	-	0	-4.941	0	0	0	0	pass	pass	pass	0	GGAAGCATTTTGTCTGATATCCAGTGGGAGGTTCTTGTTATTGACGAGGCACACCGGCTTAAGAACGAGAAGTCGAAACTATATTCAGCATGTATGAAGATTAGGACCCTGAAACGTTAT
Seq132|AT1G03750-248_240	37.5	0.0	-	0	-2.159	0	0	0	0	pass	pass	pass	0	AAGAACGAGAAGTCGAAACTATATTCAGCATGTATGAAGATTAGGACCCTGAAACGTTATGGCCTTACAGGAACCATAATGCAGAACAAGATAATGGAACTATTCAACCTATTTGACTTG
Seq132|AT1G03750-248_300	45.0	0.0	-	0	-10.753	0	0	0	0	pass	pass	pass	0	GGCCTTACAGGAACCATAATGCAGAACAAGATAATGGAACTATTCAACCTATTTGACTTGGTGGTCCCCGCCGGGTTGGGTACAAGGGAACATTTTCGTGAATTTTACGATGAACCTCTC
Seq132|AT1G03750-248_360	45.8	0.0	-	0	-6.403	0	0	0	0	pass	pass	pass	0	GTGGTCCCCGCCGGGTTGGGTACAAGGGAACATTTTCGTGAATTTTACGATGAACCTCTCAAGCACGGTCAGTGATCAAGTGCTCCAAAACAATTTGTTAAAATTGCTGATGAGCGGAAA
Seq132|AT1G03750-248_420	39.2	0.0	-	0	-4.571	0	0	0	0	pass	pass	pass	0	AAGCACGGTCAGTGATCAAGTGCTCCAAAACAATTTGTTAAAATTGCTGATGAGCGGAAACAGCATTTAGTGTCGGTGCTACAGAAATATATGCTCAGAAGGACTAAAGATGAGACAATA
Seq132|AT1G03750-248_474	42.5	0.0	0.0	0	-4.001	1	0	0	0	pass	pass	pass	0	CGGAAACAGCATTTAGTGTCGGTGCTACAGAAATATATGCTCAGAAGGACTAAAGATGAGACAATAGGGCATCTTATGATGGGGAAGGAAGATAATGTCGTGTTTTGTGCGATGAGTGAG
Seq133|AT1G03750-249_0	39.2	0.0	-	0	-7.794	0	0	0	0	pass	pass	pass	0	AAGAAAGGACCTGTCTTGATAGTGTGCCCTACTTCTGTAATTTACAATTGGAAGAGGGAATTCTCTACATGGGCAACCTTTATTGTTTATGTTTACCATGGTGCTAACCGTGATCTGATT
Seq133|AT1G03750-249_59	37.5	0.0	-	0	-11.488	0	0	0	0	pass	pass	pass	0	ATTCTCTACATGGGCAACCTTTATTGTTTATGTTTACCATGGTGCTAACCGTGATCTGATTTTTGAGAAACTGGAAGCAGGTGGAATTGAGATACTTATTACCAGTTTTGACACATACAG
Seq133|AT1G03750-249_118	43.3	0.0	-	0	-9.474	0	0	0	0	pass	pass	pass	0	TTTTTGAGAAACTGGAAGCAGGTGGAATTGAGATACTTATTACCAGTTTTGACACATACAGAATACATGGCCGCATTTTGTCCGAGGTTCAGTGGGAGATTGTGATCGTTGATGAGGCGC
Seq133|AT1G03750-249_177	40.0	0.0	0.0	0	-4.049	1	0	0	0	pass	pass	pass	0	AGAATACATGGCCGCATTTTGTCCGAGGTTCAGTGGGAGATTGTGATCGTTGATGAGGCGCACCGACTTAAGAATGAAAAATCAAAACTCTATCAAGCATGTTTAGAAATTAAAACTCCA
Seq133|AT1G03750-249_236	35.0	0.0	0.0	0	-2.373	1	0	0	0	pass	pass	pass	0	GCACCGACTTAAGAATGAAAAATCAAAACTCTATCAAGCATGTTTAGAAATTAAAACTCCAAAACGCTTTGGTCTGACAGGAACCATAATGCAGAATAAGATCATGGAGTTGTTCAATCT
Seq133|AT1G03750-249_295	44.2	0.0	-	0	-8.685	0	0	0	0	pass	pass	pass	0	CAAAACGCTTTGGTCTGACAGGAACCATAATGCAGAATAAGATCATGGAGTTGTTCAATCTCTTCGACTGGGCTGCGCCTGGATCCTTGGGAACAAGGGAACATTTTCGAGATTTTTATG
Seq133|AT1G03750-249_354	50.0	0.0	0.0	0	-11.055	1	0	0	0	pass	pass	pass	0	CTCTTCGACTGGGCTGCGCCTGGATCCTTGGGAACAAGGGAACATTTTCGAGATTTTTATGATGAACCCCTCAAGCATGGACAGAGGTCAACTGCTCCTGAAAGATTTGTCCGGGTTGCT
Seq133|AT1G03750-249_413	42.5	0.0	0.0	0	-7.912	1	0	0	0	pass	pass	pass	0	TGATGAACCCCTCAAGCATGGACAGAGGTCAACTGCTCCTGAAAGATTTGTCCGGGTTGCTGATGAGCGAAAAAAGCATTTAGTAGAAATTCTTCGTAGATATCTTCTGAGAAGGACAAA
Seq133|AT1G03750-249_472	39.2	0.0	0.0	0	-4.4	1	0	0	0	pass	pass	pass	0	CTGATGAGCGAAAAAAGCATTTAGTAGAAATTCTTCGTAGATATCTTCTGAGAAGGACAAAGGAGGAGACCATTGGGCATCTTATGATGGGAAAGGAAGATAATGTTGTATTCTGTGCCA
Seq134|AT1G03750-25_0	40.8	0.0	-	0	-5.8	0	0	0	0	pass	pass	pass	0	TGGTAAGGGTCTCATTTTGATTATTTGTCCAACATCTGTTATCCAGAATTGGGAGAATGAATTTTCTGAGTGGGGTGCATTCCATGTTGCTGTCTATCATGGACCAAACCGAGACATGAT
Seq134|AT1G03750-25_64	42.5	0.0	0.0	0	-4.46	1	0	0	0	pass	pass	pass	0	TCTGAGTGGGGTGCATTCCATGTTGCTGTCTATCATGGACCAAACCGAGACATGATTCTTGAGAAACTGGAGACACAAAGTGTTGAGATACTTATCACCAGCTTTGACACATTCAGAATT
Seq134|AT1G03750-25_128	38.3	0.0	-	0	-3.455	0	0	0	0	pass	pass	pass	0	AACTGGAGACACAAAGTGTTGAGATACTTATCACCAGCTTTGACACATTCAGAATTCATGATGAAATTCTATCAGAGGTTCAGTGGGATATTGTGATTGTTGATGAGGCACATCGTTTGA
Seq134|AT1G03750-25_192	37.5	0.0	0.0	0	-1.873	1	0	0	0	pass	pass	pass	0	AATTCTATCAGAGGTTCAGTGGGATATTGTGATTGTTGATGAGGCACATCGTTTGAAAAATGAAAAATCAAAACTATATGGAGCCTGCCTAAGAATCAAAACTCCCAATCGCTATGGTCT
Seq134|AT1G03750-25_256	37.5	0.0	-	0	-2.629	0	0	0	0	pass	pass	pass	0	AAATCAAAACTATATGGAGCCTGCCTAAGAATCAAAACTCCCAATCGCTATGGTCTCACAGGAACCATAATGCAGAATAAAATCATGGAGTTGTTTAATTTATTTGACTGGGTTGCACCT
Seq134|AT1G03750-25_320	39.2	0.0	0.0	0	-3.967	1	0	0	0	pass	pass	pass	0	CCATAATGCAGAATAAAATCATGGAGTTGTTTAATTTATTTGACTGGGTTGCACCTGGATGCTTGGGAACACGGGAACATTTTCGTGAATTCTATGATGAACCACTTAAGCATGGACAGA
Seq134|AT1G03750-25_384	43.3	0.0	0.0	0	-6.063	1	0	0	0	pass	pass	pass	0	GGGAACACGGGAACATTTTCGTGAATTCTATGATGAACCACTTAAGCATGGACAGAGATCAAGTGCCCCTGAAAGATTTGTTCAGATTGCTGATAAGCGCAAGCGGCATTTAGTTCAAGT
Seq134|AT1G03750-25_448	42.5	0.0	0.0	0	-4.281	1	0	0	0	pass	pass	pass	0	GCCCCTGAAAGATTTGTTCAGATTGCTGATAAGCGCAAGCGGCATTTAGTTCAAGTTCTCCACAAGTATCTTTTGAGAAGGACCAAAGAAGAAACCATTGGGCATCTTATGATGGGGAAA
Seq134|AT1G03750-25_512	41.7	0.0	0.0	0	-3.996	1	0	0	0	pass	pass	pass	0	AGTATCTTTTGAGAAGGACCAAAGAAGAAACCATTGGGCATCTTATGATGGGGAAAGAGGACAATGTTGTCTTTTGTGCTATGACCGAGTTGCAAAAGCGTGTTTACAGGAGGATGTTAG
Seq134|AT1G03750-25_576	41.7	0.0	-	0	-5.26	0	0	0	0	pass	pass	pass	0	TGTTGTCTTTTGTGCTATGACCGAGTTGCAAAAGCGTGTTTACAGGAGGATGTTAGGATTACCAGATATCCAATGCCTTATAAATAAAGATCTGCCTTGTGGCTGTGGAAGTCCTCTAAC
Seq134|AT1G03750-25_640	44.2	0.0	-	0	-5.318	0	0	0	0	pass	pass	pass	0	GATATCCAATGCCTTATAAATAAAGATCTGCCTTGTGGCTGTGGAAGTCCTCTAACTCAGGTTGAGTGTTGCAACAGAATCGTCCCAAATGGTATCATCTGGCCATATCTTCACAGGGAC
Seq134|AT1G03750-25_703	48.3	0.0	-	0	-5.755	0	0	0	0	pass	pass	pass	0	GAGTGTTGCAACAGAATCGTCCCAAATGGTATCATCTGGCCATATCTTCACAGGGACAACCCTGAAGGGTGTGAATCTTGCCCATTCTGCCTTGTTCTTCCTTGCCTTGTTAAGCTGCAG
Seq135|AT1G03750-250_0	40.0	0.0	-	0	-7.942	0	0	0	0	pass	pass	pass	0	GTCTATCATGGACCAAACCGTGATTTGATCCTTGAAAAATTAGAAGCTCAAGGTGTCGATGTCCTCATTACCAGTTTTGATACCTTCAGGATTCATGGTACAATTTTGTCTGGGGTTATG
Seq135|AT1G03750-250_59	41.7	0.0	-	0	-4.785	0	0	0	0	pass	pass	pass	0	TGTCCTCATTACCAGTTTTGATACCTTCAGGATTCATGGTACAATTTTGTCTGGGGTTATGTGGGACATTGCAGTAGTTGATGAGGCACATCGCTTGAAGAATGAAGCATCACGGTTATA
Seq135|AT1G03750-250_118	40.8	0.0	-	0	-4.59	0	0	0	0	pass	pass	pass	0	TGTGGGACATTGCAGTAGTTGATGAGGCACATCGCTTGAAGAATGAAGCATCACGGTTATATAAGGCATGTTCAAAAATCAAGACTAGGAAACGCTTTGGTCTTACTGGAACAATAATGC
Seq135|AT1G03750-250_177	35.0	0.0	-	0	-4.071	0	0	0	0	pass	pass	pass	0	TATAAGGCATGTTCAAAAATCAAGACTAGGAAACGCTTTGGTCTTACTGGAACAATAATGCAGAACAAAATTATGGAGTTGTTTAATTTGTTTGATTGGGTTTTACCTGGATCCTTGGGA
Seq135|AT1G03750-250_236	37.5	0.0	0.0	0	-5.847	1	0	0	0	pass	pass	pass	0	GCAGAACAAAATTATGGAGTTGTTTAATTTGTTTGATTGGGTTTTACCTGGATCCTTGGGAACTCGAGAACATTTCCGAGAGTTTTATGATGAACCATTGAAGCATGGCCAAAGATTAAG
Seq135|AT1G03750-250_295	40.8	0.0	0.0	0	-5.67	1	0	0	0	pass	pass	pass	0	GAACTCGAGAACATTTCCGAGAGTTTTATGATGAACCATTGAAGCATGGCCAAAGATTAAGTGCTCCGGAAAGATTTGTTCAAATTGCTGAAATGAGGAGGCAGCAACTGGCCTTAAATT
Seq135|AT1G03750-250_354	44.2	0.0	0.0	0	-4.55	1	0	0	0	pass	pass	pass	0	AGTGCTCCGGAAAGATTTGTTCAAATTGCTGAAATGAGGAGGCAGCAACTGGCCTTAAATTTGCAGAAGTACCTATTGAGAAGGACCAAAGAGGAAACAATTGGGCATCTTATGCTGGGG
Seq135|AT1G03750-250_413	41.7	0.0	0.0	0	-4.906	1	0	0	0	pass	pass	pass	0	TTTGCAGAAGTACCTATTGAGAAGGACCAAAGAGGAAACAATTGGGCATCTTATGCTGGGGAAAGAAGACAATGTCGTTTTCTGTGCCATGAGTAATTTGCAAAAGCGTGTTTACAGGAG
Seq135|AT1G03750-250_472	42.5	0.0	-	0	-9.368	0	0	0	0	pass	pass	pass	0	GGAAAGAAGACAATGTCGTTTTCTGTGCCATGAGTAATTTGCAAAAGCGTGTTTACAGGAGGATGTTGGGGCAACCAGAGATCCAATGTCTTATAAATAAGGATCTTCCTTGCAGCTGTG
Seq136|AT1G03750-252_0	35.8	0.0	-	0	-5.426	0	0	0	0	pass	pass	pass	0	CGCTTAAAAAATGAGAAATCTGAGCTGTATAAGGCTTGTGTTAAGATCCAGACAAAAAGGACCTATGGGCTGACTGGAACTATCATGCAAAACAAGATTATGGATCTTTTTAATGTCTTT
Seq136|AT1G03750-252_66	50.0	0.0	-	0	-7.457	0	0	0	0	pass	pass	pass	0	GGGCTGACTGGAACTATCATGCAAAACAAGATTATGGATCTTTTTAATGTCTTTGACTGGGCTGCCCCAGGATGCCTGGGCACGCGCGAACATTTTCGGGAGTTCTATGATGAGCCCCTG
Seq136|AT1G03750-252_132	50.8	0.0	-	0	-9.415	0	0	0	0	pass	pass	pass	0	CCAGGATGCCTGGGCACGCGCGAACATTTTCGGGAGTTCTATGATGAGCCCCTGAAACAAGGCCAGCGAATAAGTGCTCCTGAGAAGTTTATAAAGGTTGCAGAGGAAAGGAGAATGCAC
Seq136|AT1G03750-252_198	40.0	0.0	-	0	-6.105	0	0	0	0	pass	pass	pass	0	CGAATAAGTGCTCCTGAGAAGTTTATAAAGGTTGCAGAGGAAAGGAGAATGCACTTGGCAAAGGTATTGCGAAAGCATCTGTTGCGAAGAGAGAAACATGAAACTATTGGACATTTAATG
Seq136|AT1G03750-252_264	40.8	0.0	-	0	-5.268	0	0	0	0	pass	pass	pass	0	TTGCGAAAGCATCTGTTGCGAAGAGAGAAACATGAAACTATTGGACATTTAATGATGGGAAAGGAAGATAATGTGATATTTTGTGCAATGAGCCCTTTACAACAGCGGGTGTACAAGCGG
Seq136|AT1G03750-252_330	41.7	0.0	-	0	-4.839	0	0	0	0	pass	pass	pass	0	GATAATGTGATATTTTGTGCAATGAGCCCTTTACAACAGCGGGTGTACAAGCGGCTGTTGGAAAGTCCTGATTTTCAATGTCTTATTAGAAAGAATGAGCCATGCAGTTGTGGAAGTCCT
Seq136|AT1G03750-252_396	45.8	0.0	-	0	-8.37	0	0	0	0	pass	pass	pass	0	CCTGATTTTCAATGTCTTATTAGAAAGAATGAGCCATGCAGTTGTGGAAGTCCTCTCACCCGTGCAGAGTGCTGCCATCGAACTGCTCCAAATGGTATCATTTGGCCATATTTGCACAGG
Seq136|AT1G03750-252_462	45.8	0.0	-	0	-9.642	0	0	0	0	pass	pass	pass	0	GAGTGCTGCCATCGAACTGCTCCAAATGGTATCATTTGGCCATATTTGCACAGGGAAAGCTCTGATGGCTGTGATTCCTGCCCATATTGCATGGTTTTGCCATGCTTGACTAAATTACAG
Seq137|AT1G03750-253_0	41.7	0.0	-	0	-6.232	0	0	0	0	pass	pass	pass	0	GAAAAAGGGCCCGTGCTTATAATTTGTCCCACTTCTGTTATCCACAATTGGGAGAGTGAGTTCTCTACTTGGGCGACCTTTAATGTTGTTATATACCAAGGTTCAAACCGTGATCTAGTA
Seq137|AT1G03750-253_66	36.7	0.0	-	0	-3.096	0	0	0	0	pass	pass	pass	0	ACTTGGGCGACCTTTAATGTTGTTATATACCAAGGTTCAAACCGTGATCTAGTACTAGAGAAATTAGAAGCACATGGTGCCGAAATATTGATCACTAGTTTTGACACATTCAGAATCTAT
Seq137|AT1G03750-253_132	40.8	0.0	-	0	-4.765	0	0	0	0	pass	pass	pass	0	GAAGCACATGGTGCCGAAATATTGATCACTAGTTTTGACACATTCAGAATCTATGGCAGCATTTTGGTGGGGATCAAATGGGAAATTGTTGTTGTTGATGAGGCACACCGGCTTAAAAAT
Seq137|AT1G03750-253_198	44.2	0.0	-	0	-5.276	0	0	0	0	pass	pass	pass	0	GTGGGGATCAAATGGGAAATTGTTGTTGTTGATGAGGCACACCGGCTTAAAAATGACAAGTCAAAATTGTATGCAGCGTGCCTGCAAATTGGCACCAGAAAACGTATTGGTCTCACAGGA
Seq137|AT1G03750-253_264	42.5	0.0	-	0	-7.669	0	0	0	0	pass	pass	pass	0	TTGTATGCAGCGTGCCTGCAAATTGGCACCAGAAAACGTATTGGTCTCACAGGAACGGTTATGCAAAATAAAATAATGGAGCTATTTAATCTCTTTGACTGGGTTGCTCCTGGATGCTTG
Seq137|AT1G03750-253_330	43.3	0.0	0.0	0	-9.631	1	0	0	0	pass	pass	pass	0	AATAAAATAATGGAGCTATTTAATCTCTTTGACTGGGTTGCTCCTGGATGCTTGGGTACAAGGGAACATTTCCGAGAATTTTATGATGAACCTCTGAAGCATGGCCAGAGGTCAGGTGCC
Seq137|AT1G03750-253_396	47.5	0.0	-	0	-8.555	0	0	0	0	pass	pass	pass	0	CATTTCCGAGAATTTTATGATGAACCTCTGAAGCATGGCCAGAGGTCAGGTGCCCCTGAGAGGTTTGTTCGAGTTGCTGACAAGCGAAAAGAGCATCTTGTGACGGTTCTTCGGAAGTAT
Seq137|AT1G03750-253_461	41.7	0.0	-	0	-8.447	0	0	0	0	pass	pass	pass	0	TGTTCGAGTTGCTGACAAGCGAAAAGAGCATCTTGTGACGGTTCTTCGGAAGTATATGATTAGAAGGACTAAAGAGGAGACAATTGGCCATCTTATGATGGGAAAGGAAGATAACGTTGT
Seq138|AT1G03750-254_0	35.8	0.0	-	0	-2.067	0	0	0	0	pass	pass	pass	0	GCTTAAGAATGAGAAATCGAAGCTTTATCAAGCATGTTTAGATATTAATACCCGCAAACGTTTTGGGCTCACGGGAACTGTTATGCAGAACAAAATTATGGAACTATTTAACCTATTGGA
Seq138|AT1G03750-254_66	44.2	0.0	0.0	0	-7.374	1	0	0	0	pass	pass	pass	0	GCTCACGGGAACTGTTATGCAGAACAAAATTATGGAACTATTTAACCTATTGGACTGGGTTGCACCTGGATCCTTGGGAACACGGGAACATTTCCGGGAGTTCTATGATGAACCTCTAAA
Seq138|AT1G03750-254_132	43.3	0.0	0.0	0	-4.686	1	0	0	0	pass	pass	pass	0	TGGATCCTTGGGAACACGGGAACATTTCCGGGAGTTCTATGATGAACCTCTAAAGCATGGTCAGAGATCAAATGCACCAGAAAAATTTGTTCAGGTTGCTGATAAGAGAAAGATGCACCT
Seq138|AT1G03750-254_198	37.5	0.0	-	0	-5.108	0	0	0	0	pass	pass	pass	0	ATCAAATGCACCAGAAAAATTTGTTCAGGTTGCTGATAAGAGAAAGATGCACCTGGTTTCAGTCCTTCAAAAATACATGTTAAGAAGAACAAAGGAGGAGACAATCGGGCATCTAATGAT
Seq138|AT1G03750-254_264	40.8	0.0	0.0	0	-3.464	1	0	0	0	pass	pass	pass	0	TCAAAAATACATGTTAAGAAGAACAAAGGAGGAGACAATCGGGCATCTAATGATGGGGAAAGAAGACAACATTGTCTTTTGTGCCATGAGTGAGTTGCAAAGAAGGGTCTACAGGAGGAT
Seq138|AT1G03750-254_330	45.8	0.0	-	0	-8.147	0	0	0	0	pass	pass	pass	0	CAACATTGTCTTTTGTGCCATGAGTGAGTTGCAAAGAAGGGTCTACAGGAGGATGTTGCAGCTACCAGACATCCAATGCCTGATAAATAAGGACCTGCCATGTAGTTGTGGAAGCCCTTT
Seq138|AT1G03750-254_396	45.0	0.0	-	0	-3.858	0	0	0	0	pass	pass	pass	0	AGACATCCAATGCCTGATAAATAAGGACCTGCCATGTAGTTGTGGAAGCCCTTTGACTCAAGTAGAATGTTGCAAAAGAACTGTACCCGATGGAGCTATATGGCCTTATCTGCACAGGGA
Seq138|AT1G03750-254_460	47.5	0.0	-	0	-6.722	0	0	0	0	pass	pass	pass	0	GAATGTTGCAAAAGAACTGTACCCGATGGAGCTATATGGCCTTATCTGCACAGGGATAATCCTGAAGGGTGCGACTCATGTCCCTTTTGCCTTGTTCTTCCATGCCTTGTCAAGCTTCAG
Seq139|AT1G03750-255_0	43.3	0.0	-	0	-8.498	0	0	0	0	pass	pass	pass	0	AGGATATATGGTGAAACCCTTTCAGGGGTTCCATGGCACATTGTAATAGTTGATGAGGCACATCGGCTGAAGAATGAAAAGTCAAAACTGTACATCGCATGCCTTGGTATACAAACCCAG
Seq139|AT1G03750-255_66	35.8	0.0	0.0	0	-2.381	1	0	0	0	pass	pass	pass	0	CTGAAGAATGAAAAGTCAAAACTGTACATCGCATGCCTTGGTATACAAACCCAGAGAAGATATGGTCTCACAGGGACAGTAATGCAGAATAAAATAATGGAACTTTTCAATCTTTTTGAT
Seq139|AT1G03750-255_132	38.3	0.0	0.0	0	-1.169	1	0	0	0	pass	pass	pass	0	CTCACAGGGACAGTAATGCAGAATAAAATAATGGAACTTTTCAATCTTTTTGATTGGGTTGCCCCTGGATCTTTAGGAACACGAGAACATTTCCGCAATTTTTATGAAGAACCTCTCAAG
Seq139|AT1G03750-255_198	43.3	0.0	0.0	0	-4.377	1	0	0	0	pass	pass	pass	0	GGATCTTTAGGAACACGAGAACATTTCCGCAATTTTTATGAAGAACCTCTCAAGCTTGGGCAGAGGTCTACTGCTCCTGAAAAGTTTATCCAAGTTGCTGATGAGCGTAAACAGCACCTT
Seq139|AT1G03750-255_264	42.5	0.0	-	0	-6.067	0	0	0	0	pass	pass	pass	0	TCTACTGCTCCTGAAAAGTTTATCCAAGTTGCTGATGAGCGTAAACAGCACCTTGTGGCAGTTCTTCGCAAATACTTACTAAGGAGAACCAAGGAGGAGACTATTGGGAACCTTATGTTA
Seq139|AT1G03750-255_330	40.0	0.0	0.0	0	-5.313	1	0	0	0	pass	pass	pass	0	CGCAAATACTTACTAAGGAGAACCAAGGAGGAGACTATTGGGAACCTTATGTTAGGAAAAGAAGATAATGTTGTCTTCTGTGAAATGAGCAAAATGCAGAAAAGGGCCTACAGAAGGATG
Seq139|AT1G03750-255_396	45.0	0.0	-	0	-5.812	0	0	0	0	pass	pass	pass	0	AATGTTGTCTTCTGTGAAATGAGCAAAATGCAGAAAAGGGCCTACAGAAGGATGTTACAACAACCAGAGATCCAATGCCTTATCAATAAGGACCTTCCATGCCCATGTGGGAGCCCGCTT
Seq139|AT1G03750-255_459	45.8	0.0	-	0	-6.828	0	0	0	0	pass	pass	pass	0	CCAGAGATCCAATGCCTTATCAATAAGGACCTTCCATGCCCATGTGGGAGCCCGCTTACTCAAGGTGAATGTCATAAGAGGACAGTGGAGGATGGCATCATATGGAGATATCTTCATAAA
Seq140|AT1G03750-256_0	33.3	0.0	-	0	-4.231	0	0	0	0	pass	pass	pass	0	CTTAAGAATGAAAAATCAAAACTCTATGGAGCTTGTTTAGCCATTAAAACTCTTAAACGCTATGGTCTGACAGGAACCATAATGCAGAACAAAATAATGGAATTGTTCAATCTCTTTGAC
Seq140|AT1G03750-256_66	42.5	0.0	0.0	0	-5.24	1	0	0	0	pass	pass	pass	0	CTGACAGGAACCATAATGCAGAACAAAATAATGGAATTGTTCAATCTCTTTGACTGGGTTGTACCTGGATGCTTGGGGACACGTGATCATTTCCGAGATTTCTATGATGAGCCCCTAAAG
Seq140|AT1G03750-256_132	50.0	0.0	0.0	0	-6.866	1	0	0	0	pass	pass	pass	0	GGATGCTTGGGGACACGTGATCATTTCCGAGATTTCTATGATGAGCCCCTAAAGCATGGCCAGAGGTCTACTGCACCTGAAAGATTTGTCCGAGTTGCTCATGAGCGAAAGCAGCACTTG
Seq140|AT1G03750-256_198	42.5	0.0	0.0	0	-4.77	1	0	0	0	pass	pass	pass	0	TCTACTGCACCTGAAAGATTTGTCCGAGTTGCTCATGAGCGAAAGCAGCACTTGGCGTCAGTTCTGAGTAAATATCTATTAAGAAGGACGAAAGAAGAGACAATTGGGCATCTTATGATG
Seq140|AT1G03750-256_264	37.5	0.0	0.0	0	-10.566	1	0	0	0	pass	pass	pass	0	AGTAAATATCTATTAAGAAGGACGAAAGAAGAGACAATTGGGCATCTTATGATGGGCAAGGAAGATAATGTTGTCTTTTGTGCAATGAGTGAGGTGCAAAAACGAGTTTATAGGAGGATG
Seq140|AT1G03750-256_330	44.2	0.0	-	0	-4.738	0	0	0	0	pass	pass	pass	0	AATGTTGTCTTTTGTGCAATGAGTGAGGTGCAAAAACGAGTTTATAGGAGGATGCTGCAACTACCTGACATCCAATGTCTTATTGATAAGGATCTCCCGTGTAGCTGTGGGAGCCCTCTT
Seq140|AT1G03750-256_396	46.7	0.0	-	0	-5.937	0	0	0	0	pass	pass	pass	0	GACATCCAATGTCTTATTGATAAGGATCTCCCGTGTAGCTGTGGGAGCCCTCTTAAGCAAGTGGAATGTTGCAAAAGAACGGTTCCAGATGGAGTTATCTGGCCTTACCTTCACAGGGAT
Seq140|AT1G03750-256_459	48.3	0.0	-	0	-3.526	0	0	0	0	pass	pass	pass	0	GAATGTTGCAAAAGAACGGTTCCAGATGGAGTTATCTGGCCTTACCTTCACAGGGATAATCCAGACGGTTGCAACTCATGCCCATTCTGCCTTGTTCTTCCTTGCCTCACCAAGCTTCAG
Seq141|AT1G03750-257_0	31.7	0.0	-	0	-2.746	0	0	0	0	pass	pass	pass	0	AATAAAAAACTAGTGTTGATTATTTGTCCTACATCTGTCATTCAGAATTGGGAAAATGAGTTTCATGAATGGGGAACATTCAATATTGCTATTTATCATGGTGCAAATAGAGACCTTGTT
Seq141|AT1G03750-257_65	35.8	0.0	-	0	-4.123	0	0	0	0	pass	pass	pass	0	TGAATGGGGAACATTCAATATTGCTATTTATCATGGTGCAAATAGAGACCTTGTTCTAGGAAAATTAGAAAACCCTGGCATTGAGATTGTCCTAACAAGTTTTGATACATTCCGTATCCA
Seq141|AT1G03750-257_130	42.5	0.0	-	0	-4.084	0	0	0	0	pass	pass	pass	0	TAGAAAACCCTGGCATTGAGATTGTCCTAACAAGTTTTGATACATTCCGTATCCATGGTGACAGCCTGTGTGAAGTGCAATGGGAAGTTGTGATTGTTGATGAGGCTCATCGTTTGAAGA
Seq141|AT1G03750-257_195	35.8	0.0	-	0	-3.713	0	0	0	0	pass	pass	pass	0	CTGTGTGAAGTGCAATGGGAAGTTGTGATTGTTGATGAGGCTCATCGTTTGAAGAATGAAAAATCTCAGCTTTACAAGGCTTGTAAAAAAATAAAAACTAAGAAATGCTATGGGCTTACT
Seq141|AT1G03750-257_260	35.0	0.0	-	0	-0.699	0	0	0	0	pass	pass	pass	0	TCAGCTTTACAAGGCTTGTAAAAAAATAAAAACTAAGAAATGCTATGGGCTTACTGGGACAATTATGCAAAACAAGATTCTGGACTTATTTAATGTTTTTGATTGGACTGCTCCTGGGTG
Seq141|AT1G03750-257_325	41.7	0.0	-	0	-5.011	0	0	0	0	pass	pass	pass	0	TGCAAAACAAGATTCTGGACTTATTTAATGTTTTTGATTGGACTGCTCCTGGGTGCTTGGGTTCTCGTGAACACTTTCGAGAATTCTATGATGAGCCTCTCAAACAAGGACAGCGCATAA
Seq141|AT1G03750-257_390	42.5	0.0	-	0	-3.309	0	0	0	0	pass	pass	pass	0	CGTGAACACTTTCGAGAATTCTATGATGAGCCTCTCAAACAAGGACAGCGCATAAGTGCATCTGCACGATTTATACAAATTGCAGAGGAGCGTAAACAACATCTGCTACATGTTCTACAG
Seq141|AT1G03750-257_452	42.5	0.0	0.0	0	-2.351	1	0	0	0	pass	pass	pass	0	TGCACGATTTATACAAATTGCAGAGGAGCGTAAACAACATCTGCTACATGTTCTACAGAAATACCTGTTGAGGAGGACAAAGGGGGAAACGATTGGGCATCTTATGAGAGGAAAGGAAGA
Seq142|AT1G03750-258_0	35.0	0.0	-	0	-3.168	0	0	0	0	pass	pass	pass	0	TAATTTGCCCTAGTTCTGTTATTCAAAACTGGGAAAATGAATTCTCTAAATGGTCAACATTCGGCGTATCAATCTACCATGGAACGAATCGCGATTTAATAACAGAGAAGTTAAAAGCAA
Seq142|AT1G03750-258_65	40.0	0.0	-	0	-3.745	0	0	0	0	pass	pass	pass	0	GTATCAATCTACCATGGAACGAATCGCGATTTAATAACAGAGAAGTTAAAAGCAAGAGAAGTCGAAGCACTCATAACAAGCTTTGATACATATAGAATCCACGGCGCTGGCTCCAGTTTA
Seq142|AT1G03750-258_130	45.0	0.0	-	0	-6.327	0	0	0	0	pass	pass	pass	0	AGCACTCATAACAAGCTTTGATACATATAGAATCCACGGCGCTGGCTCCAGTTTATCTGCCGTAGATTGGGAAATTGTGATCGTTGATGAAGCCCACCGGCTCAAGAATGAGAAATCCAA
Seq142|AT1G03750-258_195	40.8	0.0	-	0	-4.478	0	0	0	0	pass	pass	pass	0	ATTGGGAAATTGTGATCGTTGATGAAGCCCACCGGCTCAAGAATGAGAAATCCAAATTATACAGTGCATGCCTTGATATGAAAACCTTAAAGCGGTATGGTCTAACTGGAACCATAATGC
Seq142|AT1G03750-258_260	39.2	0.0	-	0	-5.696	0	0	0	0	pass	pass	pass	0	GCATGCCTTGATATGAAAACCTTAAAGCGGTATGGTCTAACTGGAACCATAATGCAAAACAAAATTATGGAACTATTCAATCTATTTGATTGGGTCTCACCTGGGTGTTTAGGGAACCGT
Seq142|AT1G03750-258_325	43.3	0.0	-	0	-6.849	0	0	0	0	pass	pass	pass	0	TATGGAACTATTCAATCTATTTGATTGGGTCTCACCTGGGTGTTTAGGGAACCGTGAACATTTTAGGGAATTTTATGACGAACCCTTAAAGCACGGTCAACGATCAACAGCTCCAGCGAG
Seq142|AT1G03750-258_390	44.2	0.0	-	0	-1.87	0	0	0	0	pass	pass	pass	0	GGGAATTTTATGACGAACCCTTAAAGCACGGTCAACGATCAACAGCTCCAGCGAGATTTATCCGCGTGGCAGATGAGAGAAAACAGCACTTGGTGGCGGTTTTAAAGAAATATCTTTTGA
Seq142|AT1G03750-258_452	40.8	0.0	0.0	0	-2.196	1	0	0	0	pass	pass	pass	0	CGCGTGGCAGATGAGAGAAAACAGCACTTGGTGGCGGTTTTAAAGAAATATCTTTTGAGGAGGACTAAAGAGGAGACAATAGGACATTTAATGATGGGGAAAGAGGATAATGTTGTGTTT
Seq143|AT1G03750-259_0	47.5	0.0	-	0	-3.652	0	0	0	0	pass	pass	pass	0	CGAGAAGTCAAAGCTGTACACGGCGAGTTTAGAGATTAAAACCCCCAGACGGATCGGTCTCACAGGAACCGTGATGCAAAACAGGATTATGGAGCTCTTCAATCTCTTTGATTGGGTTGC
Seq143|AT1G03750-259_65	49.2	0.0	0.0	0	-5.866	1	0	0	0	pass	pass	pass	0	GAACCGTGATGCAAAACAGGATTATGGAGCTCTTCAATCTCTTTGATTGGGTTGCACCGGGGTCGTTAGGCACTCGTGAACACTTTCGAGATTACTACGACGAACCTCTGAAGCATGGCC
Seq143|AT1G03750-259_130	46.7	0.0	0.0	0	-4.142	1	0	0	0	pass	pass	pass	0	TTAGGCACTCGTGAACACTTTCGAGATTACTACGACGAACCTCTGAAGCATGGCCAGAGGTCAACGGCTCCCGAAAGATTTGTTAAGATTGCTGATGAGCGGAAAGAGCACTTAGTAAGA
Seq143|AT1G03750-259_195	42.5	0.0	0.0	0	-7.265	1	0	0	0	pass	pass	pass	0	GGCTCCCGAAAGATTTGTTAAGATTGCTGATGAGCGGAAAGAGCACTTAGTAAGAGTCCTTCAGAAGTACATGCTTAGAAGGACTAAAGAAGAGACCATTGGTCATATGATGATGGGGAA
Seq143|AT1G03750-259_260	41.7	0.0	0.0	0	-5.338	1	0	0	0	pass	pass	pass	0	AGTACATGCTTAGAAGGACTAAAGAAGAGACCATTGGTCATATGATGATGGGGAAGGAAGACAATGTTGTCTTCTGTGGAATGAGTGAATTGCAAAGACGGGTTTATCAGAGGATGTTGC
Seq143|AT1G03750-259_325	45.0	0.0	0.0	0	-9.287	1	0	0	0	pass	pass	pass	0	GTTGTCTTCTGTGGAATGAGTGAATTGCAAAGACGGGTTTATCAGAGGATGTTGCAGCTACCAGATGTGCAGTGCCTCGTTAACAAAGACCTTCCTTGTAGCTGTGGAAGTCCTCTTAAA
Seq143|AT1G03750-259_390	43.3	0.0	-	0	-3.462	0	0	0	0	pass	pass	pass	0	TGTGCAGTGCCTCGTTAACAAAGACCTTCCTTGTAGCTGTGGAAGTCCTCTTAAACAGGTTGAATGTTGTAAAAGAACTGTACCGGATGGGATCATTTGGCCTTACCTACATAGGGATAA
Seq143|AT1G03750-259_451	45.0	0.0	-	0	-4.803	0	0	0	0	pass	pass	pass	0	GAATGTTGTAAAAGAACTGTACCGGATGGGATCATTTGGCCTTACCTACATAGGGATAACCCTGACGGTTGTGATTCGTGTCCCTTCTGCATTGTACTTCCTTGTCTCGTCAAGCTTCAA
Seq144|AT1G03750-26_0	38.3	0.0	-	0	-9.208	0	0	0	0	pass	pass	pass	0	AAGAAGCGACCTGTTTTAATAATTTGCCCCACCTCTGTAATCCATAATTGGGAAAGTGAGTTTTCTAAGTGGGCAACTTTTGCTATATCCTTTTATCATGGTGCGAACCGTGAACTTATT
Seq144|AT1G03750-26_64	38.3	0.0	-	0	-7.86	0	0	0	0	pass	pass	pass	0	CTAAGTGGGCAACTTTTGCTATATCCTTTTATCATGGTGCGAACCGTGAACTTATTCTTGAGAAGTTAGATGCTCATGCTATTGAGGTACTAATAACCAGTTTTGACACGTACAGAATTC
Seq144|AT1G03750-26_128	37.5	0.0	-	0	-2.254	0	0	0	0	pass	pass	pass	0	GTTAGATGCTCATGCTATTGAGGTACTAATAACCAGTTTTGACACGTACAGAATTCATGGTAGCATTTTGTCCGATGTTAAATGGGAAGTTGTGATAATTGATGAGGCACATAAGCTCAA
Seq144|AT1G03750-26_192	38.3	0.0	-	0	-3.09	0	0	0	0	pass	pass	pass	0	ATTTTGTCCGATGTTAAATGGGAAGTTGTGATAATTGATGAGGCACATAAGCTCAAAAACGAGAAATCAAAGCTCTATGCATCGTGTTTAGATATCAAGACCCCCCATCGTATTGGTCTA
Seq144|AT1G03750-26_256	40.0	0.0	-	0	-2.889	0	0	0	0	pass	pass	pass	0	AATCAAAGCTCTATGCATCGTGTTTAGATATCAAGACCCCCCATCGTATTGGTCTAACGGGAACAATAATGCAGAATAAGATCATGGAACTGTTTAATTTATTCGATTTGGTCGCACCGG
Seq144|AT1G03750-26_320	45.0	0.0	-	0	-4.306	0	0	0	0	pass	pass	pass	0	AATAATGCAGAATAAGATCATGGAACTGTTTAATTTATTCGATTTGGTCGCACCGGGATCCTTGGGGACGAGGGAGCATTTTCGGGATTTCTACGATGAACCTCTCAAGCATGGTCAGCG
Seq144|AT1G03750-26_384	47.5	0.0	-	0	-6.722	0	0	0	0	pass	pass	pass	0	GGGACGAGGGAGCATTTTCGGGATTTCTACGATGAACCTCTCAAGCATGGTCAGCGATCCACTGCTCCAGAAAAATTTGTGCAGATTGCTGATAAGCGAAAACAACACCTAGTGGGAGTT
Seq144|AT1G03750-26_448	40.8	0.0	0.0	0	-5.41	1	0	0	0	pass	pass	pass	0	CTCCAGAAAAATTTGTGCAGATTGCTGATAAGCGAAAACAACACCTAGTGGGAGTTCTTCATAAATATATGCTGAGAAGGACGAAAGAGGAGACTATTGGGCATCTTATGATGGGTAAGG
Seq144|AT1G03750-26_512	38.3	0.0	0.0	0	-2.727	1	0	0	0	pass	pass	pass	0	ATATATGCTGAGAAGGACGAAAGAGGAGACTATTGGGCATCTTATGATGGGTAAGGAAGATAATGTCGTGTTCTGCGCAATGAGTGAATTACAAAAAAGAGTGTATAGGAGAATGTTACA
Seq144|AT1G03750-26_576	40.8	0.0	-	0	-3.367	0	0	0	0	pass	pass	pass	0	GTCGTGTTCTGCGCAATGAGTGAATTACAAAAAAGAGTGTATAGGAGAATGTTACAGTTGCCTGATATCCAGTGCCTTATTAATAAGGACATCCCTTGTAGTTGTGGAAGCCCACTTAGT
Seq144|AT1G03750-26_640	44.2	0.0	-	0	-3.542	0	0	0	0	pass	pass	pass	0	ATATCCAGTGCCTTATTAATAAGGACATCCCTTGTAGTTGTGGAAGCCCACTTAGTCAAGTTGAATGTTGCAAGAGGACTGTACCAGATGGGATCATTTGGCCTCACCTTCACAGGGATA
Seq144|AT1G03750-26_702	48.3	0.0	0.0	0	-8.828	1	0	0	0	pass	pass	pass	0	GAATGTTGCAAGAGGACTGTACCAGATGGGATCATTTGGCCTCACCTTCACAGGGATAACCCTGAGGGTTGTGATTCATGTCCATTTTGCCTTGTCCTGCCTTGCCTTATCAAGCTTCAG
Seq145|AT1G03750-260_0	43.3	0.0	-	0	-5.897	0	0	0	0	pass	pass	pass	0	CTTCTGTAATCCGCAACTGGGAAAATGAGTTCTCTGAATGGAGCGACTTCAGCGTTGCCGTCTATCATGGACCAAATCGTGATATAATTCTTGAGAAACTTGGAAAACATGGTGTGCAGA
Seq145|AT1G03750-260_64	40.0	0.0	-	0	-4.523	0	0	0	0	pass	pass	pass	0	TCATGGACCAAATCGTGATATAATTCTTGAGAAACTTGGAAAACATGGTGTGCAGATCCTGATAACTAGTTTCGACACATTCAGGATCCAGGACAAAATTTTAGGCCCAATTCCATGGCA
Seq145|AT1G03750-260_128	43.3	0.0	-	0	-0.128	0	0	0	0	pass	pass	pass	0	ACTAGTTTCGACACATTCAGGATCCAGGACAAAATTTTAGGCCCAATTCCATGGCACATTGTGATTGTTGACGAAGCCCACCGTCTGAAGAACGAGAAATCCCGACTATATAAAGCATGT
Seq145|AT1G03750-260_192	40.0	0.0	-	0	-2.458	0	0	0	0	pass	pass	pass	0	TTGTTGACGAAGCCCACCGTCTGAAGAACGAGAAATCCCGACTATATAAAGCATGTTTAGGAATTCAAACTGCAAAACGTTTTGGTCTTACCGGTACTATAATGCAGAACAAGATTTTGG
Seq145|AT1G03750-260_256	41.7	0.0	0.0	0	-8.297	1	0	0	0	pass	pass	pass	0	TCAAACTGCAAAACGTTTTGGTCTTACCGGTACTATAATGCAGAACAAGATTTTGGAGTTATTTAATCTGTTGGATTGGGTTGCACCTGGGTCCTTGGGAACACGAGAACATTTCCGAGA
Seq145|AT1G03750-260_320	46.7	0.0	0.0	0	-8.692	1	0	0	0	pass	pass	pass	0	AATCTGTTGGATTGGGTTGCACCTGGGTCCTTGGGAACACGAGAACATTTCCGAGATTTCTACGATGACCCGTTAAAGCATGGTCAACGTTCAAGTGCTCCGGAAAGATTTGTCCGTATT
Seq145|AT1G03750-260_384	44.2	0.0	-	0	-7.68	0	0	0	0	pass	pass	pass	0	ATGACCCGTTAAAGCATGGTCAACGTTCAAGTGCTCCGGAAAGATTTGTCCGTATTGCTGATGAACGGAAACAGCATCTGGTATCAGTACTGAGGAAATACCTGCTAAGAAGAACGAAAG
Seq145|AT1G03750-260_447	41.7	0.0	-	0	-2.453	0	0	0	0	pass	pass	pass	0	AACGGAAACAGCATCTGGTATCAGTACTGAGGAAATACCTGCTAAGAAGAACGAAAGAAGAGACTATTGGGCATCTTATGTTGGGGAAAGAAGACAATGTTGTTTTCTGTGCAATGAGCG
Seq146|AT1G03750-261_0	33.3	0.0	-	0	-2.897	0	0	0	0	pass	pass	pass	0	AATCCCAACTGTATAAATCATGCTTAGGAATTAAAACCAGGAAACGGTTTGGTCTTACTGGTACGATAATGCAGAACAAAATTTTAGAACTATTTAATCTATTTGATTGGGTTTCACCTG
Seq146|AT1G03750-261_64	35.8	0.0	-	0	-7.637	0	0	0	0	pass	pass	pass	0	GATAATGCAGAACAAAATTTTAGAACTATTTAATCTATTTGATTGGGTTTCACCTGGGTCCCTTGGATCTAGGGAACACTTTCGAGATTTTTACGATGAACCCTTAAAACATGGTCAAAG
Seq146|AT1G03750-261_128	41.7	0.0	-	0	-4.701	0	0	0	0	pass	pass	pass	0	GGATCTAGGGAACACTTTCGAGATTTTTACGATGAACCCTTAAAACATGGTCAAAGATTAAGTGCACCTGAAAGATTTATTCGTGTCGCTGATGAGCGCAAGGAGCATCTAGTTGCAGTT
Seq146|AT1G03750-261_192	45.8	0.0	-	0	-4.93	0	0	0	0	pass	pass	pass	0	CACCTGAAAGATTTATTCGTGTCGCTGATGAGCGCAAGGAGCATCTAGTTGCAGTTCTGCGTAAATACCTTCTAAGAAGGACCAAAGAGGAGACAATTGGCCACCTTATGTTGGGGAAAG
Seq146|AT1G03750-261_256	37.5	0.0	0.0	0	-2.978	1	0	0	0	pass	pass	pass	0	ATACCTTCTAAGAAGGACCAAAGAGGAGACAATTGGCCACCTTATGTTGGGGAAAGAAGATAATGTTGTTTTTTGTGCAATGAGTGATGTGCAAAAGCGTGTTTATAAGAGAATGTTAGA
Seq146|AT1G03750-261_320	41.7	0.0	-	0	-4.737	0	0	0	0	pass	pass	pass	0	GTTGTTTTTTGTGCAATGAGTGATGTGCAAAAGCGTGTTTATAAGAGAATGTTAGAACAACCTGATGTCCAATGCCTCGTAAATAAGGATCTACCTTGTAGCTGCGGCAGCCCCTTAACT
Seq146|AT1G03750-261_384	46.7	0.0	-	0	-6.309	0	0	0	0	pass	pass	pass	0	ATGTCCAATGCCTCGTAAATAAGGATCTACCTTGTAGCTGCGGCAGCCCCTTAACTCAGGTTGAATGTTGCAAGAGGACAGTCCCTAATGGCATCATTTGGTCTTATCTTCACCGAGAGA
Seq146|AT1G03750-261_446	47.5	0.0	0.0	0	-5.317	1	0	0	0	pass	pass	pass	0	GAATGTTGCAAGAGGACAGTCCCTAATGGCATCATTTGGTCTTATCTTCACCGAGAGAACCGTGATGGTTGTGATTCTTGCCCTTTTTGCCTTGTCCTCCCTTGCCTCGTAAAGCTTCAG
Seq147|AT1G03750-262_0	36.7	0.0	-	0	-5.496	0	0	0	0	pass	pass	pass	0	CCCAGTTCTGTTATTCAAAACTGGGAAAATGAGTTTTCCAAATGGTCTGCATTTATTGTTTCTGTTTACCATGGACCAAATCGTGACCTGATAATTGACAAACTAGAGGCACATTATGTT
Seq147|AT1G03750-262_64	36.7	0.0	-	0	-1.087	0	0	0	0	pass	pass	pass	0	TTTACCATGGACCAAATCGTGACCTGATAATTGACAAACTAGAGGCACATTATGTTGAGATACTTATAACCAGCTTTGACACTTATAGGATCCATGGAAGCATTTTATCAGAGATACAGT
Seq147|AT1G03750-262_128	38.3	0.0	0.0	0	-2.032	1	0	0	0	pass	pass	pass	0	TATAACCAGCTTTGACACTTATAGGATCCATGGAAGCATTTTATCAGAGATACAGTGGGAGATTGTGATTATTGATGAGGCACACCGGCTTAAGAATGAAAAGTCAAAACTCTATAGAGC
Seq147|AT1G03750-262_192	36.7	0.0	-	0	-0.554	0	0	0	0	pass	pass	pass	0	GTGATTATTGATGAGGCACACCGGCTTAAGAATGAAAAGTCAAAACTCTATAGAGCATGTTTGAAAATTAGAACCCCTAAACGTTATGGTCTCACGGGAACTAATGCAGAACAAAATAAT
Seq147|AT1G03750-262_256	39.2	0.0	0.0	0	-2.955	1	0	0	0	pass	pass	pass	0	AAATTAGAACCCCTAAACGTTATGGTCTCACGGGAACTAATGCAGAACAAAATAATGGAATTATTCAATCTATTTGATTGGGTAGCACCTGGTTGCTTGGGGACACGAGAACATTTTCGA
Seq147|AT1G03750-262_320	45.0	0.0	0.0	0	-5.254	1	0	0	0	pass	pass	pass	0	TCAATCTATTTGATTGGGTAGCACCTGGTTGCTTGGGGACACGAGAACATTTTCGAGAATTTTATGATGAACCTCTCAAGCATGGTCAGAGGTCAAGTGCTCCTGAAATCCGAGTTGCTG
Seq147|AT1G03750-262_384	40.8	0.0	-	0	-3.578	0	0	0	0	pass	pass	pass	0	TGATGAACCTCTCAAGCATGGTCAGAGGTCAAGTGCTCCTGAAATCCGAGTTGCTGATAAACGAAAACAACACTTAGTATCAGTTTTGCAAAGATATTTGTTGAGAAGGACAAAGGAGGA
Seq147|AT1G03750-262_443	37.5	0.0	0.0	0	-1.969	1	0	0	0	pass	pass	pass	0	AACGAAAACAACACTTAGTATCAGTTTTGCAAAGATATTTGTTGAGAAGGACAAAGGAGGAAACTATAGGGCACCTTTTGATGGGAAAGGAAGATAATGTTGTATTCTGTGCCATGAGTG
Seq148|AT1G03750-263_0	35.8	0.0	-	0	-5.272	0	0	0	0	pass	pass	pass	0	TATTGATTATATGTCCTACATCTGTTCTTCGCAATTGGGAAAACGAGTTTCATGAATGGGGAACATTCAATGTTGCTATTTATCATGGTGCAAACAGAGAACTTGTTCTAGGGAAATTAG
Seq148|AT1G03750-263_63	33.3	0.0	-	0	-4.006	0	0	0	0	pass	pass	pass	0	CATTCAATGTTGCTATTTATCATGGTGCAAACAGAGAACTTGTTCTAGGGAAATTAGAAACTAGTGGTGTTGAAATAGTTCTTACGAGTTTTGATACATTTCGTATTCATTGTGTAAGCT
Seq148|AT1G03750-263_126	35.0	0.0	-	0	-5.116	0	0	0	0	pass	pass	pass	0	GTGGTGTTGAAATAGTTCTTACGAGTTTTGATACATTTCGTATTCATTGTGTAAGCTTGTGTGAGGTGCAATGGGAAATGGTGATTATTGATGAGGCTCATCGTTTGAAAAATGAAAAAT
Seq148|AT1G03750-263_189	35.0	0.0	-	0	-3.873	0	0	0	0	pass	pass	pass	0	AGGTGCAATGGGAAATGGTGATTATTGATGAGGCTCATCGTTTGAAAAATGAAAAATCACAGCTTTATAAGGCTTGTAATAGAATTAAAACTAAGAAGTGTTATGGGCTTACAGGGACAA
Seq148|AT1G03750-263_252	30.8	0.0	-	0	-2.67	0	0	0	0	pass	pass	pass	0	TTTATAAGGCTTGTAATAGAATTAAAACTAAGAAGTGTTATGGGCTTACAGGGACAATAATGCAAAACAAAATTATGGATTTATTCAATGTTTTTGATTTGGTTTCTCCTGGATGCTTGG
Seq148|AT1G03750-263_315	40.8	0.0	-	0	-8.024	0	0	0	0	pass	pass	pass	0	AAAACAAAATTATGGATTTATTCAATGTTTTTGATTTGGTTTCTCCTGGATGCTTGGGGACCCGTGAACACTTTCGAGAGTTCTATGATGAGCCTCTCAAGCAGGGACAACGGATAAGTG
Seq148|AT1G03750-263_378	48.3	0.0	-	0	-8.613	0	0	0	0	pass	pass	pass	0	GTGAACACTTTCGAGAGTTCTATGATGAGCCTCTCAAGCAGGGACAACGGATAAGTGCACCTGAAAGGTTTGTGCACATTGCAGGGGAGCGTAAACAACATTTGCTACGGGTGTTGCGAA
Seq148|AT1G03750-263_440	43.3	0.0	0.0	0	-4.555	1	0	0	0	pass	pass	pass	0	GAAAGGTTTGTGCACATTGCAGGGGAGCGTAAACAACATTTGCTACGGGTGTTGCGAAAATACCTATTGAGAAGGACAAAGGAAGAGACTATAGGGCATCTTATGATGGGAAAGGAAGAT
Seq149|AT1G03750-264_0	43.3	0.0	-	0	-10.441	0	0	0	0	pass	pass	pass	0	AGGGGCCCTGTACTTATAGTTTGTCCCTCTTCTTTGATCCACAACTGGGAAATCGAGTTTTCCAAGTGGGCAACATTTAGTGTTTGCATTTATCACGGGCCAAACCGTGATTTAATGATC
Seq149|AT1G03750-264_63	40.0	0.0	-	0	-8.943	0	0	0	0	pass	pass	pass	0	AAGTGGGCAACATTTAGTGTTTGCATTTATCACGGGCCAAACCGTGATTTAATGATCGACAAACTAGAAGCACGTGGCGTGGAGATACTTATAACAAGTTTTGATACGTACAGAATCCAT
Seq149|AT1G03750-264_126	38.3	0.0	0.0	0	-5.942	1	0	0	0	pass	pass	pass	0	CTAGAAGCACGTGGCGTGGAGATACTTATAACAAGTTTTGATACGTACAGAATCCATGGAAGAATTTTATCAGATATTGAATGGGAGATTGTGATTGTTGATGAGGCACATCGACTTAAG
Seq149|AT1G03750-264_189	35.8	0.0	0.0	0	-4.761	1	0	0	0	pass	pass	pass	0	ATTTTATCAGATATTGAATGGGAGATTGTGATTGTTGATGAGGCACATCGACTTAAGAATGAGAAATCAAAACTGTACGAGGCATGTTTAGCAATTAAGACCCACAAACGTTATGGTCTT
Seq149|AT1G03750-264_252	37.5	0.0	-	0	-3.757	0	0	0	0	pass	pass	pass	0	AAATCAAAACTGTACGAGGCATGTTTAGCAATTAAGACCCACAAACGTTATGGTCTTACAGGAACAATAATGCAGAATAGATTAATGGAATTGTTCAATCTGTTTGACTGGGTGACGCCT
Seq149|AT1G03750-264_315	45.8	0.0	-	0	-11.765	0	0	0	0	pass	pass	pass	0	ACAATAATGCAGAATAGATTAATGGAATTGTTCAATCTGTTTGACTGGGTGACGCCTGGTTGCCTGGGGACTCGTGAACACTTCCGAGAGTTTTACGAGGAGCCCCTTAAACATGGACAG
Seq149|AT1G03750-264_378	45.8	0.0	0.0	0	-10.192	1	0	0	0	pass	pass	pass	0	CTGGGGACTCGTGAACACTTCCGAGAGTTTTACGAGGAGCCCCTTAAACATGGACAGAGATCAAGTGCTCCAGATAAATTTGTTCGAGTTGCTGATGAGCGGAAACAACACTTAGTATCA
Seq149|AT1G03750-264_439	36.7	0.0	-	0	-3.993	0	0	0	0	pass	pass	pass	0	CAAGTGCTCCAGATAAATTTGTTCGAGTTGCTGATGAGCGGAAACAACACTTAGTATCAGTTTTGCGCAAATATTTGTTAAGAAGGACAAAAGAAGAAACTATTGGACATCTCATGTTAG
Seq150|AT1G03750-265_0	35.8	0.0	-	0	-0.642	0	0	0	0	pass	pass	pass	0	TAGATTGCAAGGAGACATTTTATCAAACATCCAGTGGGGAATTGTGGTAATTGATGAAGCACACAGACTCAAGAACGATAAATCAAAACTGTATACAGCATGTTTAAAGATTGGAACCAA
Seq150|AT1G03750-265_63	33.3	0.0	-	0	-1.995	0	0	0	0	pass	pass	pass	0	CAGACTCAAGAACGATAAATCAAAACTGTATACAGCATGTTTAAAGATTGGAACCAAGAGGCGTTATGGTCTTACAGGAACAATAATGCAGAACAAAATGATGGAATTATTCAATCTTTT
Seq150|AT1G03750-265_126	38.3	0.0	0.0	0	-3.954	1	0	0	0	pass	pass	pass	0	TTATGGTCTTACAGGAACAATAATGCAGAACAAAATGATGGAATTATTCAATCTTTTTGATTGGGCAGCACCTGGTAGCTTGGGGACACGGGAACATTTTAGAGAATTTTATGACGAACC
Seq150|AT1G03750-265_189	43.3	0.0	-	0	-3.386	0	0	0	0	pass	pass	pass	0	GGCAGCACCTGGTAGCTTGGGGACACGGGAACATTTTAGAGAATTTTATGACGAACCTATCAAACATGGTCAGAGATCAAGTGCACCAGAGAGATTTGTCACAATTGCTAATGAACGAAA
Seq150|AT1G03750-265_252	38.3	0.0	-	0	-1.358	0	0	0	0	pass	pass	pass	0	ACATGGTCAGAGATCAAGTGCACCAGAGAGATTTGTCACAATTGCTAATGAACGAAAACGTCACTTAGTGTCGGTATTACAAAAATATATGCTCAGAAGGACGAAAGAAGAAACAATAGG
Seq150|AT1G03750-265_315	37.5	0.0	0.0	0	-1.424	1	0	0	0	pass	pass	pass	0	CTTAGTGTCGGTATTACAAAAATATATGCTCAGAAGGACGAAAGAAGAAACAATAGGGCACCTTATGATGGGGAAAGAAGACAATGTTGTATTTTGTGCTATGAGTGAGTTGCAAAAACG
Seq150|AT1G03750-265_378	40.8	0.0	0.0	0	-3.041	1	0	0	0	pass	pass	pass	0	TATGATGGGGAAAGAAGACAATGTTGTATTTTGTGCTATGAGTGAGTTGCAAAAACGGGTTTACAAGAGGATACTGGAGCTACCTGATATCCAAACCCTTGTCAATAAGGACCTTCCATG
Seq150|AT1G03750-265_438	47.5	0.0	-	0	-5.472	0	0	0	0	pass	pass	pass	0	TTACAAGAGGATACTGGAGCTACCTGATATCCAAACCCTTGTCAATAAGGACCTTCCATGCAGCTGTGGGAGCCCTCTGAAACAAGTTGAATGTTGCAAGAGAACAGTGCCAGATGGACG
Seq151|AT1G03750-266_0	46.7	0.0	-	0	-5.419	0	0	0	0	pass	pass	pass	0	CCGAAATCAACTGGGAGATCGTGATAATCGACGAGGCCCACCGTCTCAAAAACGAAAAATCCAAACTCTACGAAGCTTGTTCATCCATCAAAACCCTAAACCGCTACGGTCTAACCGGAA
Seq151|AT1G03750-266_63	45.0	0.0	-	0	-5.785	0	0	0	0	pass	pass	pass	0	AACTCTACGAAGCTTGTTCATCCATCAAAACCCTAAACCGCTACGGTCTAACCGGAACCATAATGCAAAACAAGATCATGGAATTGTTTAATTTGATCGACTGGGTGGTCCCGGGGGGTT
Seq151|AT1G03750-266_126	46.7	0.0	-	0	-7.913	0	0	0	0	pass	pass	pass	0	TGCAAAACAAGATCATGGAATTGTTTAATTTGATCGACTGGGTGGTCCCGGGGGGTTTGGGGACCCGCGAACATTTTAAAGATTATTACGACGAGCCGTTAAAACACGGGCAACGATCGA
Seq151|AT1G03750-266_189	48.3	0.0	-	0	-7.189	0	0	0	0	pass	pass	pass	0	CCCGCGAACATTTTAAAGATTATTACGACGAGCCGTTAAAACACGGGCAACGATCGAGCGCGCCCGAAAGATTTGTGAAAATCGCTCAAGAACGGAAGCAACATTTGGCGTCGGTATTGG
Seq151|AT1G03750-266_252	43.3	0.0	-	0	-4.893	0	0	0	0	pass	pass	pass	0	CCGAAAGATTTGTGAAAATCGCTCAAGAACGGAAGCAACATTTGGCGTCGGTATTGGGAAATTTTTTGTTGAGAAGAACGAAAGAGGAGACGATTGGACATTTGATGAGGGGTAAGGAGG
Seq151|AT1G03750-266_315	40.8	0.0	-	0	-0.438	0	0	0	0	pass	pass	pass	0	TTTTGTTGAGAAGAACGAAAGAGGAGACGATTGGACATTTGATGAGGGGTAAGGAGGATAATGTTGTGTTTTGTGGTATGAGTGAGGTGCAAAAACGGGTTTATAGAAGGATGTTGGAGT
Seq151|AT1G03750-266_378	41.7	0.0	-	0	-3.284	0	0	0	0	pass	pass	pass	0	TTGTGTTTTGTGGTATGAGTGAGGTGCAAAAACGGGTTTATAGAAGGATGTTGGAGTTACCGGATGTTCAATGTCTTATTAATAAAGACCAACCTTGTGAATGTGGGAGCCCGCTTAAGC
Seq151|AT1G03750-266_438	40.0	0.0	-	0	-2.875	0	0	0	0	pass	pass	pass	0	CGGATGTTCAATGTCTTATTAATAAAGACCAACCTTGTGAATGTGGGAGCCCGCTTAAGCAAGTCGAATGTTGTAAAAGAATTGTTCCGGATGGTGTTATTTGGCCTTTTCTTCATAAGG
Seq152|AT1G03750-267_0	31.7	0.0	-	0	-2.815	0	0	0	0	pass	pass	pass	0	TGAAGAATGAAAAATCCCAACTGTATAAATCATGTTTAGGGATTAAAACCAGGAAACGGTTTGGTCTTACTGGCACGATAATGCAGAACAAAATTTTAGAACTGTTTAATCTATTTGATT
Seq152|AT1G03750-267_63	40.8	0.0	-	0	-4.156	0	0	0	0	pass	pass	pass	0	GTCTTACTGGCACGATAATGCAGAACAAAATTTTAGAACTGTTTAATCTATTTGATTGGGTCTCACCTGGGTCCCTCGGAACTAGGGAGCACTTTCGAGATTTTTATGATGAACCCTTGA
Seq152|AT1G03750-267_126	46.7	0.0	-	0	-5.294	0	0	0	0	pass	pass	pass	0	CACCTGGGTCCCTCGGAACTAGGGAGCACTTTCGAGATTTTTATGATGAACCCTTGAAACATGGCCAAAGATTAAGTGCACCTGAAAGATTTATTCGTGTTGCTGATGAGCGCAAGGAGC
Seq152|AT1G03750-267_189	45.0	0.0	-	0	-6.053	0	0	0	0	pass	pass	pass	0	GCCAAAGATTAAGTGCACCTGAAAGATTTATTCGTGTTGCTGATGAGCGCAAGGAGCATCTAGTTGCAGTTCTGCGCAAATACCTTCTAAGAAGGACCAAAGAGGAGACAATTGGCCATC
Seq152|AT1G03750-267_252	40.0	0.0	0.0	0	-4.074	1	0	0	0	pass	pass	pass	0	TTGCAGTTCTGCGCAAATACCTTCTAAGAAGGACCAAAGAGGAGACAATTGGCCATCTTATGTTGGGGAAAGAAGATAATGTTGTTTTTTGTGCAATGAGTGATGTGCAAAAGCGTGTTT
Seq152|AT1G03750-267_315	37.5	0.0	-	0	-2.272	0	0	0	0	pass	pass	pass	0	TGGGGAAAGAAGATAATGTTGTTTTTTGTGCAATGAGTGATGTGCAAAAGCGTGTTTATAAGAGAATGTTAGAACAACCTGATGTCCAATGCCTCATAAATAAGGATCTACCTTGCAGCT
Seq152|AT1G03750-267_378	45.0	0.0	-	0	-5.54	0	0	0	0	pass	pass	pass	0	GAATGTTAGAACAACCTGATGTCCAATGCCTCATAAATAAGGATCTACCTTGCAGCTGCGGCAGCCCTTTAACTCAGGTTGAGTGTTGCAAGAGGATAGTCCCTAATGGCATCATTTGGT
Seq152|AT1G03750-267_437	46.7	0.0	0.0	0	-5.521	1	0	0	0	pass	pass	pass	0	GGCAGCCCTTTAACTCAGGTTGAGTGTTGCAAGAGGATAGTCCCTAATGGCATCATTTGGTCTTATCTTCACCGAGAGAACCTTGATGGTTGTGATTCTTGCCCTTTTTGCCTTGTCCTC
Seq153|AT1G03750-268_0	37.5	0.0	-	0	-6.874	0	0	0	0	pass	pass	pass	0	TCTGTTGCTGTCTATCATGGTCCAAATCGTGATTTGGTTCTTGGAAAAATTGAAACTCAAGGACTGGAGGTACTCATTACCAGTTTTGACACTTTCAGAATTCATGACAAGATTCTATGT
Seq153|AT1G03750-268_63	39.2	0.0	-	0	-6.412	0	0	0	0	pass	pass	pass	0	CTGGAGGTACTCATTACCAGTTTTGACACTTTCAGAATTCATGACAAGATTCTATGTGGTATCTCGTGGGAACTTGTGGTTGTTGATGAGGCACATCGTCTAAAAAATGAAAAATCCAAG
Seq153|AT1G03750-268_126	40.8	0.0	-	0	-7.394	0	0	0	0	pass	pass	pass	0	TCGTGGGAACTTGTGGTTGTTGATGAGGCACATCGTCTAAAAAATGAAAAATCCAAGTTATATACAGCATGCTTGGGGATAACAACTCAAAATCGGTTTGGTCTCACTGGGACCATTATG
Seq153|AT1G03750-268_189	43.3	0.0	-	0	-8.015	0	0	0	0	pass	pass	pass	0	ACAGCATGCTTGGGGATAACAACTCAAAATCGGTTTGGTCTCACTGGGACCATTATGCAGAATAAGATCATGGAATTATTTAATCTATTTGACTGGGTCGTGCCTGGCTGCTTAGGCGAT
Seq153|AT1G03750-268_252	46.7	0.0	-	0	-8.69	0	0	0	0	pass	pass	pass	0	AAGATCATGGAATTATTTAATCTATTTGACTGGGTCGTGCCTGGCTGCTTAGGCGATCGAGAACACTTCCGAGCCTATTACGATGAGCCTCTAAAACAGGGTCAGAGGCTAAGTGCTCCT
Seq153|AT1G03750-268_315	46.7	0.0	-	0	-13.245	0	0	0	0	pass	pass	pass	0	CACTTCCGAGCCTATTACGATGAGCCTCTAAAACAGGGTCAGAGGCTAAGTGCTCCTGAGAGATTTGTTCAAGTTGCTGATGCGCGCAAGAAGCACCTTGTTTCTGTTCTTAGGAAATTC
Seq153|AT1G03750-268_378	38.3	0.0	-	0	-3.89	0	0	0	0	pass	pass	pass	0	TTTGTTCAAGTTGCTGATGCGCGCAAGAAGCACCTTGTTTCTGTTCTTAGGAAATTCTTATTGAGAAGGACAAAAGATGAGACTATTGGACATCTTATGCTTGGGAAGGAGGATAATATT
Seq153|AT1G03750-268_437	35.0	0.0	-	0	-3.324	0	0	0	0	pass	pass	pass	0	ATTGAGAAGGACAAAAGATGAGACTATTGGACATCTTATGCTTGGGAAGGAGGATAATATTGTTTTCTGCAAAATGACTGATGTTCAAAAACGTGTTTATAGAAGAATGCTGCAACAACT
Seq154|AT1G03750-269_0	41.7	0.0	0.0	0	-4.565	1	0	0	0	pass	pass	pass	0	CCATTTTGTCAGAGGTTCAATGGGAGATTGTGATCGTTGATGAGGCACACAGGCTTAAGAACGAGAAATCTAAACTGTATGGAGCGTGTTTAGAAATCAAAACCCGAAAACGTTTTGGTC
Seq154|AT1G03750-269_62	37.5	0.0	-	0	-2.802	0	0	0	0	pass	pass	pass	0	GAGAAATCTAAACTGTATGGAGCGTGTTTAGAAATCAAAACCCGAAAACGTTTTGGTCTCACAGGTACTATCATGCAGAACAAAATTATGGAACTGTTCAATCTCTTTGACTGGGTTGTA
Seq154|AT1G03750-269_124	45.0	0.0	0.0	0	-6.334	1	0	0	0	pass	pass	pass	0	AGGTACTATCATGCAGAACAAAATTATGGAACTGTTCAATCTCTTTGACTGGGTTGTACCCGGATGCTTGGGAACACGTGAACACTTTCGGGAATTTTACGATGAACCCCTCAAGCACGG
Seq154|AT1G03750-269_186	50.0	0.0	-	0	-6.079	0	0	0	0	pass	pass	pass	0	GATGCTTGGGAACACGTGAACACTTTCGGGAATTTTACGATGAACCCCTCAAGCACGGCCAGAGGTCAACGGCTCCTCAAAGATTTGTTCGCGTTGCCGATGAAAGAAAAGAGCATCTCG
Seq154|AT1G03750-269_248	45.0	0.0	0.0	0	-4.935	1	0	0	0	pass	pass	pass	0	AGGTCAACGGCTCCTCAAAGATTTGTTCGCGTTGCCGATGAAAGAAAAGAGCATCTCGTGGGGGTTCTTCGTAAATATCTATTGAGAAGGACGAAGGAGGAAACTATTGGGCATCTTATG
Seq154|AT1G03750-269_310	39.2	0.0	0.0	0	-4.285	1	0	0	0	pass	pass	pass	0	GGTTCTTCGTAAATATCTATTGAGAAGGACGAAGGAGGAAACTATTGGGCATCTTATGATGGGGAAGGAAGACAATGTAGTGTTTTGTGCTATGAGTGAATTACAAAAACGGGCTTATAG
Seq154|AT1G03750-269_372	40.8	0.0	-	0	-6.418	0	0	0	0	pass	pass	pass	0	GGAAGGAAGACAATGTAGTGTTTTGTGCTATGAGTGAATTACAAAAACGGGCTTATAGGAGGATGTTGCAATTACCCGACATCCAATGTCTTATAAATAAGGACCTACCCTGTAGCTGTG
Seq154|AT1G03750-269_434	46.7	0.0	-	0	-2.417	0	0	0	0	pass	pass	pass	0	ATGTTGCAATTACCCGACATCCAATGTCTTATAAATAAGGACCTACCCTGTAGCTGTGGAAGCCCTCTTACCCAAGTGGAATGCTGCAAAAGGACTGTTCCTAATGGAGTCATGTGGCCG
Seq155|AT1G03750-27_0	43.3	0.0	-	0	-6.735	0	0	0	0	pass	pass	pass	0	AATGATGGCCCTGTCCTTATTGTTTGCCCTACGTCGGTTATCCACAACTGGGAGAGTGAATTTTCTAAGTGGGCAACATTCTCTATTGCTTTATATCATGGGCCACATCGTGATCTGATA
Seq155|AT1G03750-27_64	37.5	0.0	-	0	-3.678	0	0	0	0	pass	pass	pass	0	CTAAGTGGGCAACATTCTCTATTGCTTTATATCATGGGCCACATCGTGATCTGATAATTGACAAACTAGAAGTGCATGGAGTTGAGATAGTGATCACTAGTTTTGACACTTATAGAATTC
Seq155|AT1G03750-27_128	37.5	0.0	-	0	-1.371	0	0	0	0	pass	pass	pass	0	ACTAGAAGTGCATGGAGTTGAGATAGTGATCACTAGTTTTGACACTTATAGAATTCATGGGAATATTTTGGCAAAGGTTGAATGGGAGATTGTGATTGTTGATGAGGCTCATAGGCTTAA
Seq155|AT1G03750-27_192	36.7	0.0	-	0	-1.268	0	0	0	0	pass	pass	pass	0	ATTTTGGCAAAGGTTGAATGGGAGATTGTGATTGTTGATGAGGCTCATAGGCTTAAGAATGAGAAGTCAAAACTTTATAGAGCATGTTTAGATATCAAAACCCAAAAACGGTATGGGCTA
Seq155|AT1G03750-27_256	35.0	0.0	-	0	-3.071	0	0	0	0	pass	pass	pass	0	AGTCAAAACTTTATAGAGCATGTTTAGATATCAAAACCCAAAAACGGTATGGGCTAACAGGAACAATTATGCAGAACAAAATAATGGAATTATTCAATCTTTTTGACTGGGTGGTGCCTG
Seq155|AT1G03750-27_320	42.5	0.0	0.0	0	-5.638	1	0	0	0	pass	pass	pass	0	AATTATGCAGAACAAAATAATGGAATTATTCAATCTTTTTGACTGGGTGGTGCCTGGTTGCTTAGGAACCCGTGACCATTTCCGGGAATTCTATGATGAACCTCTCAAGCATGGCCAGAG
Seq155|AT1G03750-27_384	47.5	0.0	0.0	0	-6.94	1	0	0	0	pass	pass	pass	0	GGAACCCGTGACCATTTCCGGGAATTCTATGATGAACCTCTCAAGCATGGCCAGAGATTGAGTGCTCCAGAAAGATTTATTAGAGTTGCTGATGAGCGGAAACAGCACTTGGTGGCAGTT
Seq155|AT1G03750-27_448	39.2	0.0	-	0	-3.18	0	0	0	0	pass	pass	pass	0	CTCCAGAAAGATTTATTAGAGTTGCTGATGAGCGGAAACAGCACTTGGTGGCAGTTCTACGTAAATATCTATTGAGAAGGACAAAAGATGAAACAATTAGGCATCTTATGATGGGAAAGG
Seq155|AT1G03750-27_512	34.2	0.0	0.0	0	-4.948	1	0	0	0	pass	pass	pass	0	ATATCTATTGAGAAGGACAAAAGATGAAACAATTAGGCATCTTATGATGGGAAAGGAAGATAATGTTGTATTTTGTGCAATGAGTGATGTGCAAAAACGGGTATATCAAAGGATGCTACA
Seq155|AT1G03750-27_576	43.3	0.0	-	0	-6.507	0	0	0	0	pass	pass	pass	0	GTTGTATTTTGTGCAATGAGTGATGTGCAAAAACGGGTATATCAAAGGATGCTACAGCTACCTGACATCCAGTGCCTTATCAACAAAAACCTTCCATGCAGTTGTGGTAGCCCTCTCACA
Seq155|AT1G03750-27_640	44.2	0.0	-	0	-3.324	0	0	0	0	pass	pass	pass	0	ACATCCAGTGCCTTATCAACAAAAACCTTCCATGCAGTTGTGGTAGCCCTCTCACACAAGCAGAGTGTTGCAAAAGGATAGTTCCAAATGGTATGATTTGGCCATACCTTCACCGAGATA
Seq155|AT1G03750-27_702	43.3	0.0	0.0	0	-5.64	1	0	0	0	pass	pass	pass	0	GAGTGTTGCAAAAGGATAGTTCCAAATGGTATGATTTGGCCATACCTTCACCGAGATAATCCAGATGGTTGTGATTCATGCCCCTTTTGCCTTGTTCTCCCTTGCCTTGTCAAACTACAA
Seq156|AT1G03750-271_0	41.7	0.0	-	0	-7.043	0	0	0	0	pass	pass	pass	0	ACAAATGGACCTGTGTTAATAATTTGCCCTACATCAGTAATCAACAATTGGGAGAGTGAATTTTCCAAATGGTCAACCTTCACAGTCTCCATTTACCACGGTGCGAACAGAGATGTGGTC
Seq156|AT1G03750-271_62	39.2	0.0	-	0	-4.541	0	0	0	0	pass	pass	pass	0	TTCCAAATGGTCAACCTTCACAGTCTCCATTTACCACGGTGCGAACAGAGATGTGGTCCTTGAAAAGTTAAAATCAGGTGGAATCGAGGTATTGATTACAAGTTTTGACACATTTAGAAT
Seq156|AT1G03750-271_124	42.5	0.0	-	0	-5.938	0	0	0	0	pass	pass	pass	0	AAAAGTTAAAATCAGGTGGAATCGAGGTATTGATTACAAGTTTTGACACATTTAGAATCCAGGGAGCCGTTTTGTCGGATCTTAAATGGGAGGTTGTGGTAGTTGACGAGGCACATCGCC
Seq156|AT1G03750-271_186	43.3	0.0	0.0	0	-7.672	1	0	0	0	pass	pass	pass	0	GGAGCCGTTTTGTCGGATCTTAAATGGGAGGTTGTGGTAGTTGACGAGGCACATCGCCTCAAGAATGAAAAATCAAAACTTTACACTGCTTGTCTAGAAATTAAGACCAAGAGGCGGATT
Seq156|AT1G03750-271_248	34.2	0.0	0.0	0	-5.714	1	0	0	0	pass	pass	pass	0	GAATGAAAAATCAAAACTTTACACTGCTTGTCTAGAAATTAAGACCAAGAGGCGGATTGGTCTCACTGGAACCATAATGCAGAAACAAATTAATGGAGTTATTTAACTTATTTGATTGGG
Seq156|AT1G03750-271_310	37.5	0.0	-	0	-7.247	0	0	0	0	pass	pass	pass	0	TCACTGGAACCATAATGCAGAAACAAATTAATGGAGTTATTTAACTTATTTGATTGGGTTGCTCCGGGTTCCTTAGGAACAAGAGACCATTTTCGGGAATTTTATGATGAGCCACTTAGA
Seq156|AT1G03750-271_372	43.3	0.0	-	0	-5.579	0	0	0	0	pass	pass	pass	0	TCCGGGTTCCTTAGGAACAAGAGACCATTTTCGGGAATTTTATGATGAGCCACTTAGACATGGGCAAAGATCCTCTGCCCCCAAGAGATTTGTTCAAATTGCTGATGAGAGAAAACAACA
Seq156|AT1G03750-271_433	45.0	0.0	-	0	-5.774	0	0	0	0	pass	pass	pass	0	GGGCAAAGATCCTCTGCCCCCAAGAGATTTGTTCAAATTGCTGATGAGAGAAAACAACACTTAGTCACTGTTCTGCGCAAATACTTCTTGAGAAGAACCAAGGAGGAGACAATCGGGCAA
Seq157|AT1G03750-272_0	40.0	0.0	-	0	-6.547	0	0	0	0	pass	pass	pass	0	AAGAAGGGCCCAGTATTAATAATTTGCCCCAGTTCCGTCATTCGTAACTGGGAAAGTGAATTCTCCAATTGGTCCACATTTAATGTTTCTGTTTACCATGGAGCAAATCGGGATCTAATA
Seq157|AT1G03750-272_61	38.3	0.0	-	0	-2.835	0	0	0	0	pass	pass	pass	0	TCTCCAATTGGTCCACATTTAATGTTTCTGTTTACCATGGAGCAAATCGGGATCTAATAATTGAGAAACTGGAAGCACACGGTGTTGAGAGTCTTATAACCAGCTTTGACACATATAGAA
Seq157|AT1G03750-272_122	42.5	0.0	0.0	0	-3.773	1	0	0	0	pass	pass	pass	0	TGAGAAACTGGAAGCACACGGTGTTGAGAGTCTTATAACCAGCTTTGACACATATAGAATACAAGGAAGCATTTTGTCGGATATTGGGTGGGAGATTGTGGTTGTTGATGAAGCACACAG
Seq157|AT1G03750-272_183	41.7	0.0	-	0	-2.64	0	0	0	0	pass	pass	pass	0	CAAGGAAGCATTTTGTCGGATATTGGGTGGGAGATTGTGGTTGTTGATGAAGCACACAGGCTTAAGAATGAGAAATCAAAACTATATACGGCATGTTTGCAGATTAGAACCCTGAAGCGT
Seq157|AT1G03750-272_244	32.5	0.0	-	0	-5.321	0	0	0	0	pass	pass	pass	0	TTAAGAATGAGAAATCAAAACTATATACGGCATGTTTGCAGATTAGAACCCTGAAGCGTTATGGTCTTACGGGAACTATAATGCAAAACAAAATTATGGACTTATTCAATCTATTTGACT
Seq157|AT1G03750-272_305	39.2	0.0	0.0	0	-4.56	1	0	0	0	pass	pass	pass	0	TGGTCTTACGGGAACTATAATGCAAAACAAAATTATGGACTTATTCAATCTATTTGACTGGGTGGCACCTGGTTGCTTGGGGACACGAGAACATTTTCGAGAATTTTATGATGAACCTCT
Seq157|AT1G03750-272_366	46.7	0.0	0.0	0	-9.09	1	0	0	0	pass	pass	pass	0	GTGGCACCTGGTTGCTTGGGGACACGAGAACATTTTCGAGAATTTTATGATGAACCTCTCAAGCATGGGCAGAGATCAAGTGCTCCACAGCGATTTGTCCAGATTGCTGATGAGAGAAAA
Seq157|AT1G03750-272_424	40.8	0.0	-	0	-6.283	0	0	0	0	pass	pass	pass	0	TCAAGCATGGGCAGAGATCAAGTGCTCCACAGCGATTTGTCCAGATTGCTGATGAGAGAAAACAACACTTAGTGTCAGTTTTACGAAAATATATGCTTAGAAGGACAAAAGACGAGACAA
Seq158|AT1G03750-273_0	38.3	0.0	-	0	-8.669	0	0	0	0	pass	pass	pass	0	AACAATGGGACCTGTACTAATAGTTTGTCCCTCTTCTTTGATCAACAACTGGGAAAATGAGTTTTCCAAGTGGGCAACATTTAGTGTTTGTATATATCACGGGCCAAACTGTGATCTAAT
Seq158|AT1G03750-273_60	38.3	0.0	-	0	-7.268	0	0	0	0	pass	pass	pass	0	GTTTTCCAAGTGGGCAACATTTAGTGTTTGTATATATCACGGGCCAAACTGTGATCTAATGATTGACAAACTTGAAGCACGTGGAGTGGAGATACTTATAACCAGTTTTGATACATACAG
Seq158|AT1G03750-273_120	35.8	0.0	0.0	0	-2.921	1	0	0	0	pass	pass	pass	0	GATTGACAAACTTGAAGCACGTGGAGTGGAGATACTTATAACCAGTTTTGATACATACAGAATCCATGGAAGAATTTTATCAGATATTGAATGGGAGATTGTGATTATTGATGAGGCACA
Seq158|AT1G03750-273_180	35.0	0.0	-	0	-2.451	0	0	0	0	pass	pass	pass	0	AATCCATGGAAGAATTTTATCAGATATTGAATGGGAGATTGTGATTATTGATGAGGCACATCGACTTAAGAATGAGAAATCAAAACTGTACGAGGCATGTTTAGCAATAAAGACCCCAAA
Seq158|AT1G03750-273_240	35.8	0.0	-	0	-1.894	0	0	0	0	pass	pass	pass	0	TCGACTTAAGAATGAGAAATCAAAACTGTACGAGGCATGTTTAGCAATAAAGACCCCAAAACGTTATGGTCTCAGTCTCACAGGAACAATAATGCAGAATAGATTAATGGAATTGTTCAA
Seq158|AT1G03750-273_300	42.5	0.0	-	0	-8.267	0	0	0	0	pass	pass	pass	0	ACGTTATGGTCTCAGTCTCACAGGAACAATAATGCAGAATAGATTAATGGAATTGTTCAATCTGTTTGACTGGGTCATACCTGGTTGCTTGGGGACACGTGACCACTTCCGAGAGTTTTA
Seq158|AT1G03750-273_360	48.3	0.0	-	0	-8.761	0	0	0	0	pass	pass	pass	0	TCTGTTTGACTGGGTCATACCTGGTTGCTTGGGGACACGTGACCACTTCCGAGAGTTTTACGAAGAGCCCCTTAAACATGGACAGAGATCAAGTGCTCCAGATAGATTTGTTCGAGTTGC
Seq158|AT1G03750-273_418	42.5	0.0	-	0	-5.127	0	0	0	0	pass	pass	pass	0	TACGAAGAGCCCCTTAAACATGGACAGAGATCAAGTGCTCCAGATAGATTTGTTCGAGTTGCTGGTGAGCGGAAACAACACTTAGTATCAGTTCTGCGCAAATATTTGTTAAGAAGGACA
Seq159|AT1G03750-276_0	45.0	0.0	0.0	0	-11.512	1	0	0	0	pass	pass	pass	0	GTTTTTTCAGTGTTTCTGTGTACCATGGTGCAAACCGTGATTTAATTCTGGAGAAACTCGGTGCCCAAGGTGTTGAGATACTCGTGACCAGTTTCGACACATTCAGAATCCACAGCCACA
Seq159|AT1G03750-276_59	45.0	0.0	0.0	0	-8.099	1	0	0	0	pass	pass	pass	0	GGTGCCCAAGGTGTTGAGATACTCGTGACCAGTTTCGACACATTCAGAATCCACAGCCACATCTTGTCATGTGTAAATTGGGAAATAGTGATTGTTGATGAGGCACACCGGCTAAAGAAT
Seq159|AT1G03750-276_118	39.2	0.0	0.0	0	-5.046	1	0	0	0	pass	pass	pass	0	CATCTTGTCATGTGTAAATTGGGAAATAGTGATTGTTGATGAGGCACACCGGCTAAAGAATGAAAAATCTAAACTTTATGAGGCATGTCTAGAGATCAAGACACGGAAAAGGATTGGCCT
Seq159|AT1G03750-276_177	40.8	0.0	0.0	0	-7.292	1	0	0	0	pass	pass	pass	0	ATGAAAAATCTAAACTTTATGAGGCATGTCTAGAGATCAAGACACGGAAAAGGATTGGCCTTACAGGGACGGTGATGCAGAACAAGATTGCAGAGCTATTTAATCTGTTTGACTGGGTAG
Seq159|AT1G03750-276_236	45.8	0.0	0.0	0	-6.269	1	0	0	0	pass	pass	pass	0	CTTACAGGGACGGTGATGCAGAACAAGATTGCAGAGCTATTTAATCTGTTTGACTGGGTAGCACCAGGTTCGCTTGGGACACGGGAACATTTTCGAGAATTCTATGATGACCCATTGAAG
Seq159|AT1G03750-276_295	49.2	0.0	0.0	0	-6.702	1	0	0	0	pass	pass	pass	0	AGCACCAGGTTCGCTTGGGACACGGGAACATTTTCGAGAATTCTATGATGACCCATTGAAGCACGGACAGAGAGCGACTGCTCCAGAACGGTTTGTCCAGATTGCAGATAAGAGGAAACA
Seq159|AT1G03750-276_354	45.0	0.0	0.0	0	-6.724	1	0	0	0	pass	pass	pass	0	AGCACGGACAGAGAGCGACTGCTCCAGAACGGTTTGTCCAGATTGCAGATAAGAGGAAACAACATCTGGTTAACGTTTTGCGTAAGTATATGTTGAGGAGGACAAAGGAGGAAACAATTG
Seq159|AT1G03750-276_413	40.0	0.0	0.0	0	-4.055	1	0	0	0	pass	pass	pass	0	CAACATCTGGTTAACGTTTTGCGTAAGTATATGTTGAGGAGGACAAAGGAGGAAACAATTGGGCATCTAATGATGGGAAAGGAAGATAATGTAGTATTTTGTGAGATGAGCGCATTGCAG
Seq160|AT1G03750-277_0	41.7	0.0	-	0	-5.54	0	0	0	0	pass	pass	pass	0	AGGGCCCTGTACTTATTGTCTGCCCCACTTCTGTTATTAGCAACTGGCAAAATGAATTCTCTGAATGGGCAGATTTTAGTGTTGCTGTTTATCATGGGCCAAATCGCGATTTAATTCTTG
Seq160|AT1G03750-277_59	36.7	0.0	-	0	-4.639	0	0	0	0	pass	pass	pass	0	TCTGAATGGGCAGATTTTAGTGTTGCTGTTTATCATGGGCCAAATCGCGATTTAATTCTTGAAAGACTTGGAGCTTGTGGTGTTGAGATACTTATAACCAGTTTTGACACATTTAGAATT
Seq160|AT1G03750-277_118	34.2	0.0	-	0	-2.875	0	0	0	0	pass	pass	pass	0	TGAAAGACTTGGAGCTTGTGGTGTTGAGATACTTATAACCAGTTTTGACACATTTAGAATTCATGATAAAATACTATCTGAAATTCTCTGGCATATTGTAATTGTTGATGAAGCTCACCG
Seq160|AT1G03750-277_177	29.2	0.0	-	0	0.18	0	0	0	0	pass	pass	pass	0	TTCATGATAAAATACTATCTGAAATTCTCTGGCATATTGTAATTGTTGATGAAGCTCACCGTTTAAAGAATGAAAAATCCCAATTATATAAAGCATGTTTAGGAATCAAAACCAAAAACC
Seq160|AT1G03750-277_236	31.7	0.0	0.0	0	-1.156	1	0	0	0	pass	pass	pass	0	CGTTTAAAGAATGAAAAATCCCAATTATATAAAGCATGTTTAGGAATCAAAACCAAAAACCGCTTTGGTCTTACTGGCACAATAATGCAGAACAAGATTTTGGAGTTGTTTAATCTTCTT
Seq160|AT1G03750-277_295	43.3	0.0	0.0	0	-6.586	1	0	0	0	pass	pass	pass	0	CCGCTTTGGTCTTACTGGCACAATAATGCAGAACAAGATTTTGGAGTTGTTTAATCTTCTTGATTGGGCTTCACCTGGGTCCTTGGGAACTCGGGAACATTTTCGAGATTTCTATGACGA
Seq160|AT1G03750-277_354	43.3	0.0	-	0	-6.26	0	0	0	0	pass	pass	pass	0	TTGATTGGGCTTCACCTGGGTCCTTGGGAACTCGGGAACATTTTCGAGATTTCTATGACGAACCTTTAAAGCATGGTCAAAGATTAAGTGCTCCTGACAGATTTATTCGTGTTGCCAATG
Seq160|AT1G03750-277_413	43.3	0.0	-	0	-4.705	0	0	0	0	pass	pass	pass	0	GAACCTTTAAAGCATGGTCAAAGATTAAGTGCTCCTGACAGATTTATTCGTGTTGCCAATGAGCGGAAGCAGCATCTAGTTGCAGTTTTGAGGACTTACCTGTTAAGAAGGACCAAGGAG
Seq161|AT1G03750-278_0	39.2	0.0	-	0	-4.444	0	0	0	0	pass	pass	pass	0	AAAGATATGGTCTAACTGGAACTGTAATGCAGAACAAAATAATGGAATTGTTCAATCTTTTTGATCTGTTTGTACCTGGTGGCCTGGGAACCCGTGAACACTTCCGTGAATTTTATGACG
Seq161|AT1G03750-278_58	50.0	0.0	-	0	-8.444	0	0	0	0	pass	pass	pass	0	TTTTGATCTGTTTGTACCTGGTGGCCTGGGAACCCGTGAACACTTCCGTGAATTTTATGACGAACCTCTGAAGCACGGTCAGAGATCAAGTGCTCCAGAGCGATTCGTCCGTGTTGCCAA
Seq161|AT1G03750-278_116	45.8	0.0	-	0	-10.318	0	0	0	0	pass	pass	pass	0	GACGAACCTCTGAAGCACGGTCAGAGATCAAGTGCTCCAGAGCGATTCGTCCGTGTTGCCAACGAGCGAAAACAGCACTTGGTGTCTGTTTTGCAAAAATATATGCTTAGAAGAACAAAA
Seq161|AT1G03750-278_174	39.2	0.0	0.0	0	-4.638	1	0	0	0	pass	pass	pass	0	CCAACGAGCGAAAACAGCACTTGGTGTCTGTTTTGCAAAAATATATGCTTAGAAGAACAAAAGAGGAAACCATAGGGCATCTTATGATGGGAAAGGAAGACAATGTTGTGTTTTGTGGAA
Seq161|AT1G03750-278_232	40.8	0.0	0.0	0	-3.188	1	0	0	0	pass	pass	pass	0	AAAAGAGGAAACCATAGGGCATCTTATGATGGGAAAGGAAGACAATGTTGTGTTTTGTGGAATGAGTGAATTACAAAAACGGGTTTATCAGAGGATACTGCAGCTACCTGACATCCAGTG
Seq161|AT1G03750-278_290	45.8	0.0	-	0	-4.114	0	0	0	0	pass	pass	pass	0	GGAATGAGTGAATTACAAAAACGGGTTTATCAGAGGATACTGCAGCTACCTGACATCCAGTGCCTCGTCAACAAGGATCTTCCCTGTAGTTGTGGGAGCCCCCTCAAACAATTTGAATGT
Seq161|AT1G03750-278_348	44.2	28.3	-	0	-5.054	0	0	0	0	pass	pass	pass	0	AGTGCCTCGTCAACAAGGATCTTCCCTGTAGTTGTGGGAGCCCCCTCAAACAATTTGAATGTTgcaaaagaattgttcctgatggactaatctggccTTCTCTTCATAAGGATAATCCAG
Seq161|AT1G03750-278_404	44.2	28.3	0.0	0	-3.266	1	0	0	0	pass	pass	pass	0	GAATGTTgcaaaagaattgttcctgatggactaatctggccTTCTCTTCATAAGGATAATCCAGATGGCTGTGATTCTTGCCCTCTTTGCCTCGTTTTCCCTTGCCTCATCAAACTCCAG
Seq162|AT1G03750-279_0	44.2	0.0	-	0	-8.002	0	0	0	0	pass	pass	pass	0	CTATGGTCTTACTGGGACTGTAATGCAAAATAAGATCATGGAACTGTTCAATATCTTTGACTTGGTTGCACCTGGATCCCTTGGAACACGGGAACACTTCCGTGAGTTCTATGACGAACC
Seq162|AT1G03750-279_58	48.3	0.0	-	0	-6.256	0	0	0	0	pass	pass	pass	0	GACTTGGTTGCACCTGGATCCCTTGGAACACGGGAACACTTCCGTGAGTTCTATGACGAACCCCTTAAGCATGGTCAAAGGTCAACTGCTCCCGATAGGTTTGTCCAAATTGCTAATAAG
Seq162|AT1G03750-279_116	40.8	0.0	0.0	0	-2.513	1	0	0	0	pass	pass	pass	0	AACCCCTTAAGCATGGTCAAAGGTCAACTGCTCCCGATAGGTTTGTCCAAATTGCTAATAAGAGAAAACAACACCTTGTTGCGGTTCTTGATAAATATATGTTGAGAAGGACGAAGGAAG
Seq162|AT1G03750-279_174	40.8	0.0	0.0	0	-4.733	1	0	0	0	pass	pass	pass	0	TAAGAGAAAACAACACCTTGTTGCGGTTCTTGATAAATATATGTTGAGAAGGACGAAGGAAGAGACCATAGGGCATCTTATGATGGGGAAGGAAGATAACATTGTGTTCTGCGCAATGAG
Seq162|AT1G03750-279_232	42.5	0.0	0.0	0	-5.014	1	0	0	0	pass	pass	pass	0	GAAGAGACCATAGGGCATCTTATGATGGGGAAGGAAGATAACATTGTGTTCTGCGCAATGAGTGATGTGCAAAAACGTGTTTACAGGAGAATGATACAGCTTCCTGACATTCAATGCCTT
Seq162|AT1G03750-279_290	42.5	0.0	-	0	-5.362	0	0	0	0	pass	pass	pass	0	TGAGTGATGTGCAAAAACGTGTTTACAGGAGAATGATACAGCTTCCTGACATTCAATGCCTTATAAACAAGGACCTGCCTTGTAGTTGTGGTAGCCCTCTCACTCAAGCTGAATGTTGTA
Seq162|AT1G03750-279_348	45.0	0.0	-	0	-5.423	0	0	0	0	pass	pass	pass	0	CCTTATAAACAAGGACCTGCCTTGTAGTTGTGGTAGCCCTCTCACTCAAGCTGAATGTTGTAAAAGGATGGTACCAGATGGAGTTATTTGGCCTTACCTTCACAGAGATAACCCTGATGG
Seq162|AT1G03750-279_400	45.0	0.0	0.0	0	-3.092	1	0	0	0	pass	pass	pass	0	GAATGTTGTAAAAGGATGGTACCAGATGGAGTTATTTGGCCTTACCTTCACAGAGATAACCCTGATGGTTGTGATTCATGCCCCTTTTGCCTTGTCCTTCCATGCCTTGTCAAGCTCCAA
Seq163|AT1G03750-28_0	38.3	0.0	-	0	-5.143	0	0	0	0	pass	pass	pass	0	AAAAGAGACCCTGTATTAATAATTTGCCCAACATCCGTTATTCACAACTGGGAGAGTGAATTCTCTAAGTGGTCTAACTTTAGTGTTTCCATTTATCATGGTGCCAACCGGGATTTGATA
Seq163|AT1G03750-28_64	36.7	0.0	-	0	-8.716	0	0	0	0	pass	pass	pass	0	CTAAGTGGTCTAACTTTAGTGTTTCCATTTATCATGGTGCCAACCGGGATTTGATATATGATAAATTGGAAGCAAATGGAGTGGAGATACTTATTACCAGTTTTGACACTTACAGGATTC
Seq163|AT1G03750-28_128	37.5	0.0	-	0	-7.589	0	0	0	0	pass	pass	pass	0	ATTGGAAGCAAATGGAGTGGAGATACTTATTACCAGTTTTGACACTTACAGGATTCATGGCATTTCCTTGTCAGATATCAACTGGAATGTTGTGATTATTGATGAGGCTCATCGACTTAA
Seq163|AT1G03750-28_192	35.0	0.0	-	0	-4.966	0	0	0	0	pass	pass	pass	0	TCCTTGTCAGATATCAACTGGAATGTTGTGATTATTGATGAGGCTCATCGACTTAAGAATGAGAAATCAAAACTCTATAAAGCATGTTTAGAAATTAAAACCCTGAGACGCTATGGTCTT
Seq163|AT1G03750-28_256	37.5	0.0	-	0	-5.49	0	0	0	0	pass	pass	pass	0	AATCAAAACTCTATAAAGCATGTTTAGAAATTAAAACCCTGAGACGCTATGGTCTTACTGGGACCATGATGCAAAATAAGATCATGGAATTGTTCAATCTCTTTGACTGGGTTGCACCTG
Seq163|AT1G03750-28_320	46.7	0.0	-	0	-6.613	0	0	0	0	pass	pass	pass	0	CATGATGCAAAATAAGATCATGGAATTGTTCAATCTCTTTGACTGGGTTGCACCTGGATCCCTTGGGACACGGGAACACTTCCGTGAGTTCTATGACGAACCCCTTAAGCATGGTCAGAG
Seq163|AT1G03750-28_384	46.7	0.0	-	0	-6.571	0	0	0	0	pass	pass	pass	0	GGGACACGGGAACACTTCCGTGAGTTCTATGACGAACCCCTTAAGCATGGTCAGAGGTCAACTGCTCCTGATAGGTTTGTCCAAATTGCTAATAAGAGAAAACAACACCTTGTGACGGTT
Seq163|AT1G03750-28_448	40.8	0.0	0.0	0	-3.718	1	0	0	0	pass	pass	pass	0	CTCCTGATAGGTTTGTCCAAATTGCTAATAAGAGAAAACAACACCTTGTGACGGTTCTTCACAAGTATATGTTGAGAAGGACAAAAGAAGAGACCATTGGGCATCTTATGATGGGGAAGG
Seq163|AT1G03750-28_512	38.3	0.0	0.0	0	-4.169	1	0	0	0	pass	pass	pass	0	GTATATGTTGAGAAGGACAAAAGAAGAGACCATTGGGCATCTTATGATGGGGAAGGAAGATAACATTGTGTTTTGTGCAATGAGTGATTTGCAAAAACGTGCTTACAGGAGAATGTTACA
Seq163|AT1G03750-28_576	40.8	0.0	-	0	-5.168	0	0	0	0	pass	pass	pass	0	ATTGTGTTTTGTGCAATGAGTGATTTGCAAAAACGTGCTTACAGGAGAATGTTACAGCTTCCTGACATTCAATGCCTTATAAATAAGGACCTGCCTTGTAGTTGTGGTAGCCCTCTCACT
Seq163|AT1G03750-28_640	42.5	0.0	-	0	-4.301	0	0	0	0	pass	pass	pass	0	ACATTCAATGCCTTATAAATAAGGACCTGCCTTGTAGTTGTGGTAGCCCTCTCACTCAAGTTGAATGTTGCAAAAGGATGGTACCGGATGGAGTTATTTGGCCTTACCTTCACAGAGATA
Seq163|AT1G03750-28_702	46.7	0.0	0.0	0	-7.445	1	0	0	0	pass	pass	pass	0	GAATGTTGCAAAAGGATGGTACCGGATGGAGTTATTTGGCCTTACCTTCACAGAGATAACCCCGATGGTTGTGATTCATGCCCCTTTTGCATTGTCCTTCCATGCCTTGTCAAGCTCCAA
Seq164|AT1G03750-280_0	38.3	0.0	0.0	0	-7.463	1	0	0	0	pass	pass	pass	0	TATGGTCTTACAGGAACTGTAATGCAGAATAAAATAATGGAACTATTCAATCTTTTTGACTTGGTGGTCCCTGGTGGCTTGGGAACACGGGAACATTTTCGAGAATTTTATGATGAACCT
Seq164|AT1G03750-280_57	46.7	0.0	0.0	0	-5.947	1	0	0	0	pass	pass	pass	0	GACTTGGTGGTCCCTGGTGGCTTGGGAACACGGGAACATTTTCGAGAATTTTATGATGAACCTCTCAAGCATGGTCAGAGATCAAGTGCTCCTCAACGATTTGTTCAAATTGCGGATGAG
Seq164|AT1G03750-280_114	44.2	0.0	0.0	0	-5.641	1	0	0	0	pass	pass	pass	0	GAACCTCTCAAGCATGGTCAGAGATCAAGTGCTCCTCAACGATTTGTTCAAATTGCGGATGAGAGGAAACAGCATTTGGTGCTCGTGCTACAAAAGTATATGCTCAGAAGGACCAAAGAT
Seq164|AT1G03750-280_171	41.7	0.0	0.0	0	-5.962	1	0	0	0	pass	pass	pass	0	GATGAGAGGAAACAGCATTTGGTGCTCGTGCTACAAAAGTATATGCTCAGAAGGACCAAAGATGAAACTATCGGGCACCTTATGATGGGAAAGGAAGACAATGTTGTATTTTGTGCAATG
Seq164|AT1G03750-280_228	44.2	0.0	-	0	-6.706	0	0	0	0	pass	pass	pass	0	AAAGATGAAACTATCGGGCACCTTATGATGGGAAAGGAAGACAATGTTGTATTTTGTGCAATGAGTGAGGTGCAAAAACGTGTTTACCAGAGGACACTACAGCTGCCCGACATTCAGTGC
Seq164|AT1G03750-280_285	48.3	0.0	-	0	-6.928	0	0	0	0	pass	pass	pass	0	GCAATGAGTGAGGTGCAAAAACGTGTTTACCAGAGGACACTACAGCTGCCCGACATTCAGTGCCTCATCAACAAGGACTTGCCATGTAGTTGTGGCAGCCCTCTTAAACAAGCTGAATGT
Seq164|AT1G03750-280_342	45.8	0.0	-	0	-6.032	0	0	0	0	pass	pass	pass	0	CAGTGCCTCATCAACAAGGACTTGCCATGTAGTTGTGGCAGCCCTCTTAAACAAGCTGAATGTTGTCAAAGAACAGTTCCGAATGGTATCATTTGGCCTTATCTGCATAAGGACAACCCC
Seq164|AT1G03750-280_399	48.3	0.0	-	0	-5.149	0	0	0	0	pass	pass	pass	0	GAATGTTGTCAAAGAACAGTTCCGAATGGTATCATTTGGCCTTATCTGCATAAGGACAACCCCGACGGTTGCGACTCATGCCCATTTTGCCTCGTTCTTCCTTGCCTGATGAAGCTCCAG
Seq165|AT1G03750-281_0	40.0	0.0	-	0	-5.293	0	0	0	0	pass	pass	pass	0	TGAGATGCTTATAACCAGTTTTGATACATTCAGAATTCAAGGTACAATTCTAGCAGAGGTTCCATGGGAGATTGTAATAGTCGACGAGGCACATCGGCTGAAAAATGAGAAAGCCAAACT
Seq165|AT1G03750-281_57	41.7	0.0	-	0	-6.14	0	0	0	0	pass	pass	pass	0	GGTTCCATGGGAGATTGTAATAGTCGACGAGGCACATCGGCTGAAAAATGAGAAAGCCAAACTATATGAAGCCTGTTTAGGAATTAAAACCACAAAACGTTTTGGTCTTACTGGGACCAT
Seq165|AT1G03750-281_114	37.5	0.0	-	0	-5.495	0	0	0	0	pass	pass	pass	0	CAAACTATATGAAGCCTGTTTAGGAATTAAAACCACAAAACGTTTTGGTCTTACTGGGACCATTATGCAGAACAAAATTATGGAGTTGTTCAATCTGTTTGATTGGGTTGCACCTGGATC
Seq165|AT1G03750-281_171	43.3	0.0	0.0	0	-6.053	1	0	0	0	pass	pass	pass	0	GACCATTATGCAGAACAAAATTATGGAGTTGTTCAATCTGTTTGATTGGGTTGCACCTGGATCCCTGGGCACAAGGGAGCATTTTCGGGAGTTTTATGATGAACCACTAAAGCATGGTCA
Seq165|AT1G03750-281_228	47.5	0.0	0.0	0	-7.356	1	0	0	0	pass	pass	pass	0	TGGATCCCTGGGCACAAGGGAGCATTTTCGGGAGTTTTATGATGAACCACTAAAGCATGGTCAAAGGTCCAGTGCTCCGGATAGATTTGTTGAGATTGCTGACAAGCGCAAGCAGCATTT
Seq165|AT1G03750-281_285	44.2	0.0	-	0	-5.154	0	0	0	0	pass	pass	pass	0	TGGTCAAAGGTCCAGTGCTCCGGATAGATTTGTTGAGATTGCTGACAAGCGCAAGCAGCATTTAGTTAATGTTCTTCGTAGGTATTTGTTAAGAAGGACCAAAGAGGAGACAATCGGGCA
Seq165|AT1G03750-281_342	37.5	0.0	0.0	0	-5.018	1	0	0	0	pass	pass	pass	0	GCATTTAGTTAATGTTCTTCGTAGGTATTTGTTAAGAAGGACCAAAGAGGAGACAATCGGGCATCTTATGATGGGAAAGGAAGATAATGTTGTGTTTTGTGCAATGAGTGCATTGCAAAA
Seq165|AT1G03750-281_397	39.2	0.0	0.0	0	-4.912	1	0	0	0	pass	pass	pass	0	ATCGGGCATCTTATGATGGGAAAGGAAGATAATGTTGTGTTTTGTGCAATGAGTGCATTGCAAAAGCGAGTATACAGGCGGATGTTACAACTACCGGAAATCCAATGTCTAATAAATAAG
Seq166|AT1G03750-282_0	53.3	0.0	0.0	0	-9.046	1	0	0	0	pass	pass	pass	0	CGGTCTCACGGGAACGGTGATGCAGAACAAAATCATGGAGTTGTTCAACCTCTTTGACTGGGCTGCGCCGGGATCATTGGGAACCCGAGAACACTTTCGGGAGTTTTACGACGAACCCCT
Seq166|AT1G03750-282_57	60.8	0.0	-	0	-12.488	0	0	0	0	pass	pass	pass	0	CTGGGCTGCGCCGGGATCATTGGGAACCCGAGAACACTTTCGGGAGTTTTACGACGAACCCCTCAAGCACGGTCAAAGGTCAACCGCCCCCGAGAGGTTTGTCAGGGTGGCCGATGAGCG
Seq166|AT1G03750-282_114	58.3	0.0	-	0	-11.987	0	0	0	0	pass	pass	pass	0	ACCCCTCAAGCACGGTCAAAGGTCAACCGCCCCCGAGAGGTTTGTCAGGGTGGCCGATGAGCGGAAACGGCACCTCGTGGCCGTGCTCGACAAATACATGTTGAGAAGGACGAAAGAGGA
Seq166|AT1G03750-282_171	53.3	0.0	0.0	0	-12.208	1	0	0	0	pass	pass	pass	0	TGAGCGGAAACGGCACCTCGTGGCCGTGCTCGACAAATACATGTTGAGAAGGACGAAAGAGGAGACGATCGGGCATCTCATGATGGGGAAGGAAGACAATGTCGTGTTTTGCGCGATGAG
Seq166|AT1G03750-282_228	51.7	0.0	0.0	0	-8.091	1	0	0	0	pass	pass	pass	0	AGAGGAGACGATCGGGCATCTCATGATGGGGAAGGAAGACAATGTCGTGTTTTGCGCGATGAGCGATTTGCAGAGACGGGTTTATAGGAGAATGTTGGAGTCTCCGGACGTACAGTGCCT
Seq166|AT1G03750-282_285	53.3	0.0	-	0	-4.212	0	0	0	0	pass	pass	pass	0	GATGAGCGATTTGCAGAGACGGGTTTATAGGAGAATGTTGGAGTCTCCGGACGTACAGTGCCTCGTGAATAAGGACCGTCGGTGTAGTTGTGGAAGCCCTCTCGCCCAAGTCGAGTGTTG
Seq166|AT1G03750-282_342	55.8	0.0	-	0	-9.675	0	0	0	0	pass	pass	pass	0	GTGCCTCGTGAATAAGGACCGTCGGTGTAGTTGTGGAAGCCCTCTCGCCCAAGTCGAGTGTTGCCATAGGACTGTGCCAGATGGCTTAATCTGGCCCTACCTTCATAAGGGTAGCCCCGA
Seq166|AT1G03750-282_397	50.8	0.0	-	0	-7.909	0	0	0	0	pass	pass	pass	0	GAGTGTTGCCATAGGACTGTGCCAGATGGCTTAATCTGGCCCTACCTTCATAAGGGTAGCCCCGATGGTTGCGATTCGTGCCCCTTTTGTATTGTTCTTCCTTGCCTTGTCAAGCTCCAA
Seq167|AT1G03750-285_0	39.2	0.0	-	0	-7.043	0	0	0	0	pass	pass	pass	0	AAAAATGGACATGTGTTAATAATTTGCCCTACATCAGTTATCAACAATTGGGAGAGTGAATTTTCCAAATGGTCAACCTTCACAGTCTCCATTTACCACGGTGCAAACAGAGATGTGGTC
Seq167|AT1G03750-285_65	38.3	0.0	-	0	-3.672	0	0	0	0	pass	pass	pass	0	CAAATGGTCAACCTTCACAGTCTCCATTTACCACGGTGCAAACAGAGATGTGGTCCTTGAAAAATTAAAATCAGGTGGAATCGAGGTATTGATTACAAGTTTTGACACATTTAGAATCCA
Seq167|AT1G03750-285_130	40.8	0.0	-	0	-4.567	0	0	0	0	pass	pass	pass	0	TAAAATCAGGTGGAATCGAGGTATTGATTACAAGTTTTGACACATTTAGAATCCAGGGTAGCATTTTGTCAGAGGTTCAATGGGAGATTGTGATTGTTTAGTCGACGAGGCACATCGCCT
Seq167|AT1G03750-285_195	40.0	0.0	-	0	-7.394	0	0	0	0	pass	pass	pass	0	TTGTCAGAGGTTCAATGGGAGATTGTGATTGTTTAGTCGACGAGGCACATCGCCTCAAGAATGAAAAATCAAAACTTTACACTGCTTGTCTAGAAATTAAGACCAAGAGACGTATTGGTC
Seq167|AT1G03750-285_260	36.7	0.0	-	0	-7.431	0	0	0	0	pass	pass	pass	0	AAATCAAAACTTTACACTGCTTGTCTAGAAATTAAGACCAAGAGACGTATTGGTCTCACTGGAACTGCAATGCAGAACAAATTAATGGAGTTATTTAGCTTATTTGATTGGGTTGCTCCG
Seq167|AT1G03750-285_325	40.0	0.0	-	0	-6.594	0	0	0	0	pass	pass	pass	0	TGCAATGCAGAACAAATTAATGGAGTTATTTAGCTTATTTGATTGGGTTGCTCCGGGTTCCTTAGGAACAAGAGACCATTTTCGGGAATTTTATGATGAGCCACTTAGACATGGGCAAAG
Seq167|AT1G03750-285_388	42.5	0.0	-	0	-4.025	0	0	0	0	pass	pass	pass	0	AGGAACAAGAGACCATTTTCGGGAATTTTATGATGAGCCACTTAGACATGGGCAAAGATCCTCTGCCCCCAAGAGATTTGTTCAAATTGCTGATGAGAGAAAACAACACTTAGTCTCGGT
Seq168|AT1G03750-286_0	39.2	0.0	0.0	0	-4.979	1	0	0	0	pass	pass	pass	0	GCAGAATAAAATTATGGAACTATTCAATCTCTTTGACTGGGTTGTTCCTGGGAGCTTAGGAACTCGTGAACATTTTAGACAGTTTTATGATGAACCCCTAAAGCATGGTCAAAGGTCAAC
Seq168|AT1G03750-286_63	45.0	0.0	0.0	0	-4.531	1	0	0	0	pass	pass	pass	0	TCGTGAACATTTTAGACAGTTTTATGATGAACCCCTAAAGCATGGTCAAAGGTCAACTGCTCGGGAAACATTTGTTCGGATTGCTGATGAGCGGAAGCAGCACCTTGTGGAAGTTCTACG
Seq168|AT1G03750-286_126	42.5	0.0	-	0	-4.132	0	0	0	0	pass	pass	pass	0	GGAAACATTTGTTCGGATTGCTGATGAGCGGAAGCAGCACCTTGTGGAAGTTCTACGTAAATATCTATTAAGAAGGACGAAAGAGGAGACAATTGGACATCTTATGATGGGCAAGGAAGA
Seq168|AT1G03750-286_189	38.3	0.0	-	0	-5.34	0	0	0	0	pass	pass	pass	0	TCTATTAAGAAGGACGAAAGAGGAGACAATTGGACATCTTATGATGGGCAAGGAAGATAATGTTGTATTTTGCGCCATGAGTGAGTTGCAAAAGCGAATTTATAGGCGAATATTACAGCT
Seq168|AT1G03750-286_252	43.3	0.0	-	0	-5.907	0	0	0	0	pass	pass	pass	0	TGTATTTTGCGCCATGAGTGAGTTGCAAAAGCGAATTTATAGGCGAATATTACAGCTTCCCGATATCCAATGCCTTATAAATAAGGACCTCCCTTGTAGCTGCGGAAGCCCCCTTAAACA
Seq168|AT1G03750-286_315	45.8	0.0	0.0	0	-7.977	1	0	0	0	pass	pass	pass	0	TATCCAATGCCTTATAAATAAGGACCTCCCTTGTAGCTGCGGAAGCCCCCTTAAACAAGTAGAATGTTGCAGAAGGATTGTGCCGGATGGAATCGTGTGGCGCTACATTCACAGAGATAA
Seq168|AT1G03750-286_376	48.3	0.0	0.0	0	-7.302	1	0	0	0	pass	pass	pass	0	GAATGTTGCAGAAGGATTGTGCCGGATGGAATCGTGTGGCGCTACATTCACAGAGATAATCCTGACGGCTGTGACTCATGCCCCTTTTGCCTTGTTCTTCCTTGCCTTATCAAGCTTCAA
Seq169|AT1G03750-287_0	43.3	0.0	0.0	0	-5.236	1	0	0	0	pass	pass	pass	0	AACAAAATCACGGAATTATTCAATCTCTTTGACTGGGTAGTGCCTGGTTGCTTAGGAACTCGTGAACATTTCCGGGAATTCTATGATGAACCTCTCAAGCAGGGTCAGAGATCAAGTGCT
Seq169|AT1G03750-287_62	43.3	0.0	0.0	0	-3.998	1	0	0	0	pass	pass	pass	0	TGAACATTTCCGGGAATTCTATGATGAACCTCTCAAGCAGGGTCAGAGATCAAGTGCTCCTGAAAGATTTATCCAAGTTGCTGATGAGCGAAAACAGCACTTGGTGGCAGTTCTACAAAA
Seq169|AT1G03750-287_124	38.3	0.0	0.0	0	-2.796	1	0	0	0	pass	pass	pass	0	AAAGATTTATCCAAGTTGCTGATGAGCGAAAACAGCACTTGGTGGCAGTTCTACAAAAATATCTATTGAGAAGGACAAAGGAGGAAACTATTGGGCATCTTATGATGGGAAAGGAAGATA
Seq169|AT1G03750-287_186	40.0	0.0	0.0	0	-1.921	1	0	0	0	pass	pass	pass	0	CTATTGAGAAGGACAAAGGAGGAAACTATTGGGCATCTTATGATGGGAAAGGAAGATAATGTTGTATTCTGTGCAATGAGTGACATGCAAAAACGGGTATATAAGCGGATGCTACAGCTA
Seq169|AT1G03750-287_248	45.0	0.0	-	0	-4.149	0	0	0	0	pass	pass	pass	0	TGTATTCTGTGCAATGAGTGACATGCAAAAACGGGTATATAAGCGGATGCTACAGCTACCTGACATCCAATGCCTTATCAATAAGGATCTTCCATGCAGTTGTGGTAGCCCTCTCACGCA
Seq169|AT1G03750-287_310	44.2	0.0	-	0	-4.528	0	0	0	0	pass	pass	pass	0	ACATCCAATGCCTTATCAATAAGGATCTTCCATGCAGTTGTGGTAGCCCTCTCACGCAAGTGGAGTGTTGCAAAAGGATAGTTCCCAATGGTATCATTTGGCCTTATCTTCACCAGGATA
Seq169|AT1G03750-287_372	45.0	0.0	-	0	-2.672	0	0	0	0	pass	pass	pass	0	GAGTGTTGCAAAAGGATAGTTCCCAATGGTATCATTTGGCCTTATCTTCACCAGGATAATCCAGAAGGTTGTGATTCGTGCCCCTTTTGCCTTGTTCTCCCTTGCCTTGTCAAGCTACAA
Seq170|AT1G03750-288_0	45.8	0.0	0.0	0	-8.923	1	0	0	0	pass	pass	pass	0	TGGAGTTATTCAACCTTTTTGACTGGGTTGTTCCCGGCTGTTTGGGATCTCGAGAACATTTTCGGGATTATTATGATGAACCTCTCAAGCATGGCCAGAGAGCAACCGCCCCTGAAAAAT
Seq170|AT1G03750-288_62	41.7	0.0	-	0	-2.644	0	0	0	0	pass	pass	pass	0	CGGGATTATTATGATGAACCTCTCAAGCATGGCCAGAGAGCAACCGCCCCTGAAAAATTTGTTCGAGTTGCTGATGAGAGAAAACAACATTTAGTGGCAGTTTTGAGAAAATACTTGTTG
Seq170|AT1G03750-288_124	39.2	0.0	0.0	0	-2.636	1	0	0	0	pass	pass	pass	0	TCGAGTTGCTGATGAGAGAAAACAACATTTAGTGGCAGTTTTGAGAAAATACTTGTTGAGGAGGACAAAAGATGAGACAATTGGGCATCTCATGAGAGGCAAGGAAGATAATGTTGTGTT
Seq170|AT1G03750-288_186	43.3	0.0	0.0	0	-5.114	1	0	0	0	pass	pass	pass	0	GGACAAAAGATGAGACAATTGGGCATCTCATGAGAGGCAAGGAAGATAATGTTGTGTTTTGTGCTATGAGTGAGTTGCAAAAACGTGTTTACAGAAGGAGAAGGATGCTTCAGCTACCCG
Seq170|AT1G03750-288_248	48.3	0.0	-	0	-4.754	0	0	0	0	pass	pass	pass	0	GCTATGAGTGAGTTGCAAAAACGTGTTTACAGAAGGAGAAGGATGCTTCAGCTACCCGAGATCCAGTGCCTTATAAATAAGGATCTCCCATGTCGCTGTGGGAGCCCACTTACCCAGGTA
Seq170|AT1G03750-288_310	50.0	0.0	-	0	-10.908	0	0	0	0	pass	pass	pass	0	CCAGTGCCTTATAAATAAGGATCTCCCATGTCGCTGTGGGAGCCCACTTACCCAGGTACAGTGTTGTAAGAGGATTGTTCCTGATGGGATTCTCTGGCGTTATCTTCACAGGGATAGCCC
Seq170|AT1G03750-288_371	45.0	0.0	0.0	0	-7.541	1	0	0	0	pass	pass	pass	0	TGTTGTAAGAGGATTGTTCCTGATGGGATTCTCTGGCGTTATCTTCACAGGGATAGCCCTGATGATGGTTGTGACTCGTGTCCTTTCTGTCTTGTTCTTCCATGCCTTGTCAAACTTCAA
Seq171|AT1G03750-289_0	38.3	0.0	-	0	-6.343	0	0	0	0	pass	pass	pass	0	ACAAGATTTTAGAATTATTTAATCTCTTTGATTGGGTTTCACCTGGGTCATTGGGAACCAGGGAACACTTTCGAGATTTCTATGATGAGCCTTTGAAGCATGGTCAAAGATTAAGTGCTC
Seq171|AT1G03750-289_62	43.3	0.0	-	0	-11.139	0	0	0	0	pass	pass	pass	0	GAACACTTTCGAGATTTCTATGATGAGCCTTTGAAGCATGGTCAAAGATTAAGTGCTCCTCAGAGATTTATTCGTGTTGCTGATGAGCGCAAGGAGCATCTAGTTGCAGTTTTGCGCAAG
Seq171|AT1G03750-289_124	42.5	0.0	-	0	-6.221	0	0	0	0	pass	pass	pass	0	GAGATTTATTCGTGTTGCTGATGAGCGCAAGGAGCATCTAGTTGCAGTTTTGCGCAAGTATCTGTTAAGAAGGACCAAAGAGGAGACAATTGGACACCTTATGTTGGGCAAAGAAGATAA
Seq171|AT1G03750-289_186	40.0	0.0	0.0	0	-7.167	1	0	0	0	pass	pass	pass	0	TGTTAAGAAGGACCAAAGAGGAGACAATTGGACACCTTATGTTGGGCAAAGAAGATAATGTTGTTTTTTGTGCAATGAGTGAGGTGCAAAAACGTGTTTACAAGAGAATGCTGGAACAGC
Seq171|AT1G03750-289_248	42.5	0.0	-	0	-4.946	0	0	0	0	pass	pass	pass	0	GTTTTTTGTGCAATGAGTGAGGTGCAAAAACGTGTTTACAAGAGAATGCTGGAACAGCCTGATGTACAATGCCTTATAAATAAGGATCTACCTTGTAGCTGTGGCAGCCCCTTGACTCAA
Seq171|AT1G03750-289_310	45.0	0.0	-	0	-5.475	0	0	0	0	pass	pass	pass	0	TGTACAATGCCTTATAAATAAGGATCTACCTTGTAGCTGTGGCAGCCCCTTGACTCAAGTTGAATGTTGCAAGCGGACAGTTCCCAATGGCATCATTTGGTCTTATCTTCACCGAGAGGA
Seq171|AT1G03750-289_371	49.2	0.0	0.0	0	-5.191	1	0	0	0	pass	pass	pass	0	GAATGTTGCAAGCGGACAGTTCCCAATGGCATCATTTGGTCTTATCTTCACCGAGAGGACCCTGATGGTTGTGATTCTTGTCCTTTCTGCCTAGTCCTACCTTGCCTCGTCAAGCTTCAG
Seq172|AT1G03750-29_0	40.0	0.0	-	0	-7.406	0	0	0	0	pass	pass	pass	0	AAGAAAGGCCTTGTACTGATTGTGTGCCCTACTTCTGTTATTCAAAATTGGGAAAATGAGTTCTCTGAATGGGGAACATTCAGTGTTTCCATTTATCATGGGCTAAATCGTGACCTGATC
Seq172|AT1G03750-29_64	40.0	0.0	-	0	-7.185	0	0	0	0	pass	pass	pass	0	CTGAATGGGGAACATTCAGTGTTTCCATTTATCATGGGCTAAATCGTGACCTGATCCTCGAGAAGCTAGAAGCAAGAGGCATTGAGATACTTATAACCAGTTTTGATACATTTAGGATTC
Seq172|AT1G03750-29_128	35.8	0.0	-	0	-7.294	0	0	0	0	pass	pass	pass	0	GCTAGAAGCAAGAGGCATTGAGATACTTATAACCAGTTTTGATACATTTAGGATTCACGAAAAAATCCTATTGGAAGTTCAGTGGGAAATTGTGATTATCGATGAAGCGCATCGATTAAA
Seq172|AT1G03750-29_192	40.0	0.0	-	0	-11.452	0	0	0	0	pass	pass	pass	0	ATCCTATTGGAAGTTCAGTGGGAAATTGTGATTATCGATGAAGCGCATCGATTAAAGAATGAAAAATCCCTACTATACAGAGCTTGTTTGGGTGTTAAAACCAGCAAGCGCTATGGGCTT
Seq172|AT1G03750-29_256	42.5	0.0	-	0	-7.234	0	0	0	0	pass	pass	pass	0	AATCCCTACTATACAGAGCTTGTTTGGGTGTTAAAACCAGCAAGCGCTATGGGCTTACTGGAACTATAATGCAGAACAAGATCCTTGAGTTATTTAACCTGTTCGATTGGGTTGCACCTG
Seq172|AT1G03750-29_320	42.5	0.0	0.0	0	-1.826	1	0	0	0	pass	pass	pass	0	TATAATGCAGAACAAGATCCTTGAGTTATTTAACCTGTTCGATTGGGTTGCACCTGGATCCCTGGGAACACGAGAGCATTTTCGAGATTTTTATGATGAACCACTGAAGCATGGACAGAG
Seq172|AT1G03750-29_384	48.3	0.0	-	0	-7.64	0	0	0	0	pass	pass	pass	0	GGAACACGAGAGCATTTTCGAGATTTTTATGATGAACCACTGAAGCATGGACAGAGGTTAAGTGCTCCTCAAAGGTTTGTGCGGATCGCTGATGAGCGCAAGCGTCATCTCGTGGCAGTT
Seq172|AT1G03750-29_448	50.0	0.0	0.0	0	-9.894	1	0	0	0	pass	pass	pass	0	CTCCTCAAAGGTTTGTGCGGATCGCTGATGAGCGCAAGCGTCATCTCGTGGCAGTTCTACGTAAATATCTGTTGCGGAGAACTAAGGAAGAGACGATCGGGCATCTCATGATGGGAAAAG
Seq172|AT1G03750-29_512	43.3	0.0	0.0	0	-7.093	1	0	0	0	pass	pass	pass	0	ATATCTGTTGCGGAGAACTAAGGAAGAGACGATCGGGCATCTCATGATGGGAAAAGAAGACAACATTGTTTTCTGTGCCATGAGTGAGTTGCAAAAGCGTGTATACAGGAGAATGTTGGA
Seq172|AT1G03750-29_576	43.3	0.0	-	0	-4.384	0	0	0	0	pass	pass	pass	0	ATTGTTTTCTGTGCCATGAGTGAGTTGCAAAAGCGTGTATACAGGAGAATGTTGGAACTACCAGATATCAAGTGTCTCACACAGAAGGACCAGCCTTGTAGTTGTGGAAGTCCTCTAACT
Seq172|AT1G03750-29_640	48.3	0.0	-	0	-5.813	0	0	0	0	pass	pass	pass	0	ATATCAAGTGTCTCACACAGAAGGACCAGCCTTGTAGTTGTGGAAGTCCTCTAACTCGGGTCGAATGTTGCAACCGGACTGTTCCAAACGGGATCATCTGGTCTCATCTTCATAGGGACA
Seq172|AT1G03750-29_702	51.7	0.0	-	0	-10.571	0	0	0	0	pass	pass	pass	0	GAATGTTGCAACCGGACTGTTCCAAACGGGATCATCTGGTCTCATCTTCATAGGGACAGTCCTGAGGGCTGCGACTCATGCCCTTTCTGCCTTGTTCTTCCCTGCCTTATCAAGCTTCAG
Seq173|AT1G03750-290_0	39.2	0.0	-	0	-7.844	0	0	0	0	pass	pass	pass	0	AAGAATGATCCTGTACTAATAGTATGCCCTACTTCAGTTATCCACAACTGGGAAAGTGAATTCTCTAAGTGGTCTAGTTTCAGTGTTTCTGTTTACCATGGTGCAAACCGTGATCTGATT
Seq173|AT1G03750-290_62	35.0	0.0	-	0	-5.806	0	0	0	0	pass	pass	pass	0	CTCTAAGTGGTCTAGTTTCAGTGTTTCTGTTTACCATGGTGCAAACCGTGATCTGATTTATGAAAAATTAAAAGCGCGTGAAGGTGAAATACTTATTACTAGCTTTGACACATATAGAAT
Seq173|AT1G03750-290_124	40.0	0.0	-	0	-2.398	0	0	0	0	pass	pass	pass	0	AAAAATTAAAAGCGCGTGAAGGTGAAATACTTATTACTAGCTTTGACACATATAGAATACACGGCAGCATTCTGTCGGAAGTCAACTGGGATATTGTGATTGTTGATGAAGCTCACCGGC
Seq173|AT1G03750-290_186	37.5	0.0	0.0	0	-2.968	1	0	0	0	pass	pass	pass	0	GGCAGCATTCTGTCGGAAGTCAACTGGGATATTGTGATTGTTGATGAAGCTCACCGGCTTAAGAATGAAAAATCAAAACTTTATGGAGCATGTCTTGAAATTAAGACCTTAAAACGTTTT
Seq173|AT1G03750-290_248	34.2	0.0	0.0	0	-2.011	1	0	0	0	pass	pass	pass	0	GAATGAAAAATCAAAACTTTATGGAGCATGTCTTGAAATTAAGACCTTAAAACGTTTTGGGCTTACGGGGACCATAATGCAGAACAAAATTATGGAATTGTTTAATCTCTTTGACTGGGT
Seq173|AT1G03750-290_310	45.0	0.0	0.0	0	-6.025	1	0	0	0	pass	pass	pass	0	TTACGGGGACCATAATGCAGAACAAAATTATGGAATTGTTTAATCTCTTTGACTGGGTTGCACCAGGATCTTTGGGAACACGGGAACACTTTCGGGAGTTCTATGATGAGCCCCTCAAGC
Seq173|AT1G03750-290_370	49.2	0.0	0.0	0	-7.602	1	0	0	0	pass	pass	pass	0	CACCAGGATCTTTGGGAACACGGGAACACTTTCGGGAGTTCTATGATGAGCCCCTCAAGCATGGACAAAGATCAACTGCTCCAGAAAGGTTTGTCCAGATTGCTGACAAGCGAAAACAGC
Seq174|AT1G03750-291_0	43.3	0.0	-	0	-7.845	0	0	0	0	pass	pass	pass	0	AAATCATGGAACTATTCAATCTCTTTGATTGGGTTGTTCCTGGGAGCTTGGGAACCCGTGAACACTTTAGAGAGTTTTATGATGAACCCCTAAAGCATGGTCAAAGGTCAACTGCTCCAG
Seq174|AT1G03750-291_62	43.3	0.0	0.0	0	-4.313	1	0	0	0	pass	pass	pass	0	CACTTTAGAGAGTTTTATGATGAACCCCTAAAGCATGGTCAAAGGTCAACTGCTCCAGAAAGATTTGTGCGGATTGCTGATGAGAGGAAGCAGCACCTTGTGGAAGTTCTGCGTAAATAT
Seq174|AT1G03750-291_124	44.2	0.0	0.0	0	-4.313	1	0	0	0	pass	pass	pass	0	ATTTGTGCGGATTGCTGATGAGAGGAAGCAGCACCTTGTGGAAGTTCTGCGTAAATATCTGTTGAGAAGGACGAAAGAGGAGACAATCGGACATCTTATGATGGGCAAGGAAGATAATGT
Seq174|AT1G03750-291_186	43.3	0.0	-	0	-6.877	0	0	0	0	pass	pass	pass	0	TGAGAAGGACGAAAGAGGAGACAATCGGACATCTTATGATGGGCAAGGAAGATAATGTTGTTTTTTGCGCCATGAGTGAGTTGCAAAAGCGAATTTATAGGCGAATATTACAGCTGCCCG
Seq174|AT1G03750-291_248	43.3	0.0	-	0	-4.991	0	0	0	0	pass	pass	pass	0	TTTTGCGCCATGAGTGAGTTGCAAAAGCGAATTTATAGGCGAATATTACAGCTGCCCGACATCCAATGCCTTATAAATAAGGACCTCCCTTGTAACTGTGGAAGCCCCCTTAAACAAGTA
Seq174|AT1G03750-291_310	47.5	0.0	-	0	-2.913	0	0	0	0	pass	pass	pass	0	CCAATGCCTTATAAATAAGGACCTCCCTTGTAACTGTGGAAGCCCCCTTAAACAAGTAGAATGTTGCGAAAGGATTGTCCCGGATGGAGTCGTGTGGCGCTACCTTCACAGAAATAACCC
Seq174|AT1G03750-291_368	49.2	0.0	-	0	-7.032	0	0	0	0	pass	pass	pass	0	GAATGTTGCGAAAGGATTGTCCCGGATGGAGTCGTGTGGCGCTACCTTCACAGAAATAACCCCGAAGGTTGTGACTCATGCCCCTTTTGCCTTGTTCTTCCTTGCCTTGTTAAGCTTCAA
Seq175|AT1G03750-292_0	45.0	0.0	0.0	0	-7.251	1	0	0	0	pass	pass	pass	0	ACAAGATCATGGAACTGTTTAATCTCTTTGATTGGGTGGTACCTGGAGGACTAGGGACTAGGGAGCATTTCCGAGAATTTTACGATGAACTGCTGAAGCTTGGACAAAGACTTAGCGCAC
Seq175|AT1G03750-292_62	45.0	0.0	-	0	-10.021	0	0	0	0	pass	pass	pass	0	GAGCATTTCCGAGAATTTTACGATGAACTGCTGAAGCTTGGACAAAGACTTAGCGCACCCAAGCAGTTTGTCAAAGTTGCAGAGGAGCGAAAACAGCACTTAGCGTCTGTTCTGCAAAAA
Seq175|AT1G03750-292_124	40.0	0.0	0.0	0	-3.7	1	0	0	0	pass	pass	pass	0	GCAGTTTGTCAAAGTTGCAGAGGAGCGAAAACAGCACTTAGCGTCTGTTCTGCAAAAATACATGCTTAGAAGGACAAAGGATGAGACAATTGGACATCTTATGAAAGGGAAAGAAGATAA
Seq175|AT1G03750-292_186	38.3	0.0	-	0	-6.274	0	0	0	0	pass	pass	pass	0	TGCTTAGAAGGACAAAGGATGAGACAATTGGACATCTTATGAAAGGGAAAGAAGATAATATCGTTTTTTGTTCTATGTGTGAGATGCAAAAACAGGTATACCGGAGAACTTTGGAGCTCC
Seq175|AT1G03750-292_248	43.3	0.0	-	0	-4.805	0	0	0	0	pass	pass	pass	0	GTTTTTTGTTCTATGTGTGAGATGCAAAAACAGGTATACCGGAGAACTTTGGAGCTCCCGGATATCCAATGTCTTATCAAGGACTTACCCTGTAGTTGTGGGAGCAATCTCAAGCAGTCT
Seq175|AT1G03750-292_310	45.0	0.0	-	0	-9.67	0	0	0	0	pass	pass	pass	0	TATCCAATGTCTTATCAAGGACTTACCCTGTAGTTGTGGGAGCAATCTCAAGCAGTCTGAGTGCTGCAGAATAACGGTCCCGGATGGTGTCATTTGGCCTCATCTTCATGTAAATAATCC
Seq175|AT1G03750-292_368	45.8	0.0	-	0	-4.952	0	0	0	0	pass	pass	pass	0	GAGTGCTGCAGAATAACGGTCCCGGATGGTGTCATTTGGCCTCATCTTCATGTAAATAATCCAGATGGCTGTGAATCCTGCCCTTATTGTATTGTTCTTCCTTGCCTGATTAAGCTCCAG
Seq176|AT1G03750-293_0	45.8	0.0	0.0	0	-5.248	1	0	0	0	pass	pass	pass	0	AATGATGGAGTTGTTTAATTTGTTTGATTGGGTTGCACCTGGATGCTTGGGGACACGGGAGCATTTTCGGGACTTCTATGATGAACCACTGAAGCATGGACAAAGATCAAGTGCCCCTGA
Seq176|AT1G03750-293_62	49.2	0.0	0.0	0	-7.709	1	0	0	0	pass	pass	pass	0	ATTTTCGGGACTTCTATGATGAACCACTGAAGCATGGACAAAGATCAAGTGCCCCTGAAAGATTCGTTCAGATTGCTGACAAGCGCAAGCGGCATCTGGTGGAGGTGCTCCGCATGTATC
Seq176|AT1G03750-293_124	46.7	0.0	0.0	0	-8.014	1	0	0	0	pass	pass	pass	0	TTCGTTCAGATTGCTGACAAGCGCAAGCGGCATCTGGTGGAGGTGCTCCGCATGTATCTGTTGAGAAGGACCAAAGAAGAAACTATTGGGCATCTCATGATGGGAAAAGAGGATAATGTT
Seq176|AT1G03750-293_186	42.5	0.0	0.0	0	-4.878	1	0	0	0	pass	pass	pass	0	GAGAAGGACCAAAGAAGAAACTATTGGGCATCTCATGATGGGAAAAGAGGATAATGTTGTTTTCTGTGCGATGAGTGAGTTGCAAAAGCGTGTATACAGAAGGACATTAGGACTACCGGA
Seq176|AT1G03750-293_248	47.5	0.0	-	0	-8.137	0	0	0	0	pass	pass	pass	0	TCTGTGCGATGAGTGAGTTGCAAAAGCGTGTATACAGAAGGACATTAGGACTACCGGATATCCAATGTCTTATAAATAAGGACCTGCCTTGTAGCTGCGGAAGCCCTCTAACTCAGGCCG
Seq176|AT1G03750-293_310	50.8	0.0	-	0	-8.388	0	0	0	0	pass	pass	pass	0	CAATGTCTTATAAATAAGGACCTGCCTTGTAGCTGCGGAAGCCCTCTAACTCAGGCCGACTGTTGCAACAGGACTGTCCCAAATGGGATCATCTGGCCTTACCTTCACAGGGACAACCCT
Seq176|AT1G03750-293_367	52.5	0.0	-	0	-9.894	0	0	0	0	pass	pass	pass	0	GACTGTTGCAACAGGACTGTCCCAAATGGGATCATCTGGCCTTACCTTCACAGGGACAACCCTGAAGGGTGTGACTCATGCCCCTTCTGCGTTGTTCTTCCTTGCCTTGTGAAGCTTCAG
Seq177|AT1G03750-295_0	43.3	0.0	0.0	0	-9.883	1	0	0	0	pass	pass	pass	0	ATGGAATTATTCAATATTTTTAACTGGGCTGTGCCTGGATGTTTGGGAACTCGAGAACATTTTCGAGAATTTTATGATGAACCTCTCAAGCATGGCCAGAGGGCAACAGCCCCCGAAAGA
Seq177|AT1G03750-295_61	45.0	0.0	0.0	0	-4.969	1	0	0	0	pass	pass	pass	0	TTCGAGAATTTTATGATGAACCTCTCAAGCATGGCCAGAGGGCAACAGCCCCCGAAAGATTTGTTCGAGTTGCTGATGAGAGAAAACAGCATCTAGTAGCAGTTCTGAGAAAGTATCTGC
Seq177|AT1G03750-295_122	41.7	0.0	0.0	0	-4.648	1	0	0	0	pass	pass	pass	0	TGTTCGAGTTGCTGATGAGAGAAAACAGCATCTAGTAGCAGTTCTGAGAAAGTATCTGCTAAGAAGGACCAAGGATGAGACAATTGGACATCTTATGAGGGGCAAAGAAGATAATGTCGT
Seq177|AT1G03750-295_183	45.0	0.0	-	0	-5.687	0	0	0	0	pass	pass	pass	0	AGAAGGACCAAGGATGAGACAATTGGACATCTTATGAGGGGCAAAGAAGATAATGTCGTATTCTGTGCTATGAGTGAGGTGCAAAAACGTGCCTATACGAGGATGCTACAGCTACCTGAG
Seq177|AT1G03750-295_244	48.3	0.0	-	0	-6.635	0	0	0	0	pass	pass	pass	0	TCTGTGCTATGAGTGAGGTGCAAAAACGTGCCTATACGAGGATGCTACAGCTACCTGAGATCCAATGCCTTATAAATAAGGACCTTCCATGTAGCTGCGGAAGCCCCCTTACCCAAGTAG
Seq177|AT1G03750-295_305	45.8	0.0	0.0	0	-2.702	1	0	0	0	pass	pass	pass	0	CCAATGCCTTATAAATAAGGACCTTCCATGTAGCTGCGGAAGCCCCCTTACCCAAGTAGAATGTTGCAAAAGGATTGTTCCTGATGGAATCGTATGGCGTTATCTTCACAGGGAAAACCC
Seq177|AT1G03750-295_363	44.2	0.0	0.0	0	-5.111	1	0	0	0	pass	pass	pass	0	GAATGTTGCAAAAGGATTGTTCCTGATGGAATCGTATGGCGTTATCTTCACAGGGAAAACCCTGATGGGTGTGACTCATGTCCTTTCTGTCTCGTTCTTCCATGTCTTGTCAAGCTTCAA
Seq178|AT1G03750-296_0	49.2	0.0	0.0	0	-11.636	1	0	0	0	pass	pass	pass	0	GAGCTCTTCAATTTATTCGATTGGGTTGCTCCTGGCTCCTTGGGAACTCGGGAGCATTTCCGAGAGTTTTATGACGAGCCACTCAAGCATGGCCAGAGATCAACTGCACCCGAAAGATTT
Seq178|AT1G03750-296_60	42.5	0.0	0.0	0	-3.334	1	0	0	0	pass	pass	pass	0	CGAGAGTTTTATGACGAGCCACTCAAGCATGGCCAGAGATCAACTGCACCCGAAAGATTTGTTCGAATAGCTGATGAGAGAAAACAACACCTTGTTAGTGTTCTGCGTAAATACATGTTA
Seq178|AT1G03750-296_120	41.7	0.0	0.0	0	-3.953	1	0	0	0	pass	pass	pass	0	GTTCGAATAGCTGATGAGAGAAAACAACACCTTGTTAGTGTTCTGCGTAAATACATGTTAAGAAGGACGAAAGAGGAGACTATTGGGCATCTCATGCTGGGGAAGGAAGATAATGTCGTA
Seq178|AT1G03750-296_180	45.0	0.0	0.0	0	-3.463	1	0	0	0	pass	pass	pass	0	AGAAGGACGAAAGAGGAGACTATTGGGCATCTCATGCTGGGGAAGGAAGATAATGTCGTATTTTGTGCTATGAGTGATGTGCAGAAACGAGTGTATAGTCGGATGCTGCAACTTCCTGAT
Seq178|AT1G03750-296_240	45.0	0.0	-	0	-3.625	0	0	0	0	pass	pass	pass	0	TTTTGTGCTATGAGTGATGTGCAGAAACGAGTGTATAGTCGGATGCTGCAACTTCCTGATATCCAATGTCTCGTAAATAAAGATCTACCTTGCAGCTGCGGAAGCCCTCTTACCCAAGTC
Seq178|AT1G03750-296_300	46.7	0.0	-	0	-5.522	0	0	0	0	pass	pass	pass	0	ATCCAATGTCTCGTAAATAAAGATCTACCTTGCAGCTGCGGAAGCCCTCTTACCCAAGTCGAATGCTGTAAGCGGACTGCACCCGATGGAATCATCTGGCGTTACCTTCACAAAGATAAT
Seq178|AT1G03750-296_360	46.7	0.0	-	0	-2.061	0	0	0	0	pass	pass	pass	0	GAATGCTGTAAGCGGACTGCACCCGATGGAATCATCTGGCGTTACCTTCACAAAGATAATCTAGATGGCTGTGATTCATGCCCTTTCTGCCTTGTCCTTCCTTGCCTTGTCAAACTTCAA
Seq179|AT1G03750-297_0	40.0	0.0	0.0	0	-3.933	1	0	0	0	pass	pass	pass	0	GTTTGATTGGGTTTCACCTGGATCATTGGGAACTAGGGAACACTTTAGAGACTTCTATGAAGAACCTCTAAAGCATGGTCAAAGGTTAAATGCTCCTGATAGATTTGTTCAAGTTGCTGA
Seq179|AT1G03750-297_60	39.2	0.0	-	0	-6.662	0	0	0	0	pass	pass	pass	0	AGAACCTCTAAAGCATGGTCAAAGGTTAAATGCTCCTGATAGATTTGTTCAAGTTGCTGACAAGAGAAAGCAACACCTGGTTTCAGTTCTTAGAAAGTACTTGTTAAGAAGGACCAAGGA
Seq179|AT1G03750-297_120	40.0	0.0	0.0	0	-3.375	1	0	0	0	pass	pass	pass	0	CAAGAGAAAGCAACACCTGGTTTCAGTTCTTAGAAAGTACTTGTTAAGAAGGACCAAGGAGGAGACTATTGGACACCTAATGTTGGGGAAAGAAGACAATGTTGTTTTTTGTGCTATGAG
Seq179|AT1G03750-297_180	40.0	0.0	-	0	-6.763	0	0	0	0	pass	pass	pass	0	GGAGACTATTGGACACCTAATGTTGGGGAAAGAAGACAATGTTGTTTTTTGTGCTATGAGTGAGTTGCAAAAGCGTGTTTACAAACGGATGTTAGAACAACCTGACATCCAATGCCTTAT
Seq179|AT1G03750-297_240	45.8	0.0	-	0	-13.647	0	0	0	0	pass	pass	pass	0	TGAGTTGCAAAAGCGTGTTTACAAACGGATGTTAGAACAACCTGACATCCAATGCCTTATAAACAAGGATCTTCCTTGCAGCTGTGGCCTTGCAGCTGTGGAAGCCCTTTAATCCAGGCT
Seq179|AT1G03750-297_300	45.8	0.0	-	0	-10.382	0	0	0	0	pass	pass	pass	0	AAACAAGGATCTTCCTTGCAGCTGTGGCCTTGCAGCTGTGGAAGCCCTTTAATCCAGGCTGAATGCTGCCATAGGATAGTTCCTAATGGAGTAATTTGGTCCTATCTTCACAAGGATAGT
Seq179|AT1G03750-297_360	42.5	0.0	-	0	-3.641	0	0	0	0	pass	pass	pass	0	GAATGCTGCCATAGGATAGTTCCTAATGGAGTAATTTGGTCCTATCTTCACAAGGATAGTCCTGAAGGTTGTGACTCATGCCCCTTCTGTCTTGTTCTTCCTTGTCTTATCAAGCTTCAA
Seq180|AT1G03750-299_0	40.8	0.0	0.0	0	-6.906	1	0	0	0	pass	pass	pass	0	ATTTAATCTCTTTGATTGGGTTTCACCTGGGTCGTTGGGAACTCGGGAACACTTTAGAGATTTCTATGATGAACCTCTAAAGCATGGCCAAAGATTAAGTGCTCCTGAAAGATTTACACG
Seq180|AT1G03750-299_60	42.5	0.0	-	0	-6.303	0	0	0	0	pass	pass	pass	0	TTTCTATGATGAACCTCTAAAGCATGGCCAAAGATTAAGTGCTCCTGAAAGATTTACACGTATTGCTGATGAACGGAAGGGGCATCTAGTTGCAGTTCTGAAGCGGTATCTGTTGAGAAG
Seq180|AT1G03750-299_120	41.7	0.0	0.0	0	-4.788	1	0	0	0	pass	pass	pass	0	TATTGCTGATGAACGGAAGGGGCATCTAGTTGCAGTTCTGAAGCGGTATCTGTTGAGAAGGACCAAAGAGGAGACTATTGGGCATCTTATGCTAGGAAAAGAAGATAATATTGTCTTTTG
Seq180|AT1G03750-299_180	40.8	0.0	0.0	0	-4.081	1	0	0	0	pass	pass	pass	0	GACCAAAGAGGAGACTATTGGGCATCTTATGCTAGGAAAAGAAGATAATATTGTCTTTTGCGCAATGAGTGAGGTTCAGAAACGTGTTTACAAGAGAATGTTGGAACAACCGGATGTCCA
Seq180|AT1G03750-299_240	42.5	0.0	-	0	-4.406	0	0	0	0	pass	pass	pass	0	CGCAATGAGTGAGGTTCAGAAACGTGTTTACAAGAGAATGTTGGAACAACCGGATGTCCAATGCCTTATAAATAAGGATTTACCTTGTAGTTGCGGCAGTCCACTAACTATGGCAGAATG
Seq180|AT1G03750-299_300	41.7	0.0	-	0	-6.007	0	0	0	0	pass	pass	pass	0	ATGCCTTATAAATAAGGATTTACCTTGTAGTTGCGGCAGTCCACTAACTATGGCAGAATGTTGCAAGAGAACAGTCCCCAATGGCATTATTTGGTCCTATCTTCATCGAGATAGTCCTGA
Seq180|AT1G03750-299_355	47.5	0.0	0.0	0	-3.329	1	0	0	0	pass	pass	pass	0	GAATGTTGCAAGAGAACAGTCCCCAATGGCATTATTTGGTCCTATCTTCATCGAGATAGTCCTGATGGTTGTGACTCTTGTCCTTTCTGCCTCGTCCTGCCATGCCTCATCAAGCTTCAG
Seq181|AT1G03750-3_0	39.2	0.0	-	0	-3.721	0	0	0	0	pass	pass	pass	0	AGAGGATCCTGTGTTGATTATTGGTCCAGCATCAGTTCTAGAAAATTGGGAGAATGAATTCTCTATGTGGGCTAATTTTCGTGTTTCCATATGCCATGGTCCAAATCGTGACTTAATTCT
Seq181|AT1G03750-3_66	39.2	0.0	-	0	-4.558	0	0	0	0	pass	pass	pass	0	GTGGGCTAATTTTCGTGTTTCCATATGCCATGGTCCAAATCGTGACTTAATTCTTGATAAGGCTGTGGCTCATGAAATTGAGGTAATGATAACAAGCTTTGATACGTTTAGGATCTATGG
Seq181|AT1G03750-3_132	40.8	0.0	-	0	-5.392	0	0	0	0	pass	pass	pass	0	GGCTCATGAAATTGAGGTAATGATAACAAGCTTTGATACGTTTAGGATCTATGGTAATACCATCTCAGAGGTATCATGGGACATAGTAATTGTGGACGAGGCTCATCGGCTGAAGAATGA
Seq181|AT1G03750-3_198	40.0	0.0	-	0	-1.468	0	0	0	0	pass	pass	pass	0	AGAGGTATCATGGGACATAGTAATTGTGGACGAGGCTCATCGGCTGAAGAATGAGAAATCAAAATTATATAATGCTTGCCTCAACATTAAAACCAAGAGAAGGTATGGGCTAACAGGAAC
Seq181|AT1G03750-3_264	38.3	0.0	-	0	-6.091	0	0	0	0	pass	pass	pass	0	ATATAATGCTTGCCTCAACATTAAAACCAAGAGAAGGTATGGGCTAACAGGAACAGTTATGCAAAATAAAATCATGGAGCTTTTCAATCTTTTTGATTGGGTCGTTCCTGGGTGTTTGGG
Seq181|AT1G03750-3_330	41.7	0.0	-	0	-10.534	0	0	0	0	pass	pass	pass	0	TAAAATCATGGAGCTTTTCAATCTTTTTGATTGGGTCGTTCCTGGGTGTTTGGGAACGCGAGAACATTTTCGTGATTATTACGATGAACCTCTCAAACTTGGACAGAGGTCAAGTGCTCA
Seq181|AT1G03750-3_396	42.5	0.0	-	0	-9.234	0	0	0	0	pass	pass	pass	0	TTTTCGTGATTATTACGATGAACCTCTCAAACTTGGACAGAGGTCAAGTGCTCATGAAAGGTTTGTTGAAATTGCGGATGAGCGAAGACAGCACCTTGTTGCACTTCTTAACCGCTACTT
Seq181|AT1G03750-3_462	49.2	0.0	-	0	-6.228	0	0	0	0	pass	pass	pass	0	TGAAATTGCGGATGAGCGAAGACAGCACCTTGTTGCACTTCTTAACCGCTACTTATTACGGAGGACGAAGGAGGAGACAATTGGGGAGGAGACAATCGGGTCTCTCATGCTGGGAAAAGA
Seq181|AT1G03750-3_528	40.0	0.0	0.0	0	-3.639	1	0	0	0	pass	pass	pass	0	GAAGGAGGAGACAATTGGGGAGGAGACAATCGGGTCTCTCATGCTGGGAAAAGAAGATAATATTGTTTTTTGTCAAATGAGTGAATTGCAGAAAAGAGCTTACAAAAGGATGTTGAAGCA
Seq181|AT1G03750-3_594	39.2	0.0	0.0	0	-4.226	1	0	0	0	pass	pass	pass	0	TTTTTGTCAAATGAGTGAATTGCAGAAAAGAGCTTACAAAAGGATGTTGAAGCAACCAGAATTCCAGTGCCTTATAAATAAGGATCTTCCTTGTTCATGTGGAAGCCCACTCACTCAAGG
Seq181|AT1G03750-3_660	40.0	0.0	-	0	-6.8	0	0	0	0	pass	pass	pass	0	GTGCCTTATAAATAAGGATCTTCCTTGTTCATGTGGAAGCCCACTCACTCAAGGGCAATGTCATAATAGGATTGTACCTGATGGAATCATATGGAGATATCTTCACAAAGATAACCCTGA
Seq181|AT1G03750-3_718	35.8	0.0	-	0	-1.151	0	0	0	0	pass	pass	pass	0	TGTCATAATAGGATTGTACCTGATGGAATCATATGGAGATATCTTCACAAAGATAACCCTGATGATGGCTGTAATTGGTGTCCTATTTGCCTTATTCTTCCTTGCATTTTAAAACTTCAG
Seq182|AT1G03750-30_0	40.8	0.0	-	0	-7.225	0	0	0	0	pass	pass	pass	0	AAGAGAGGCCCTGTGCTGATCATTTGCCCCAGCTCCATCATTCTTAACTGGGAAAATGAATTTTCCAAATGGTCCACTTTCAATGCTTCAGTTTATCATGGACCAAATCGTGATTTGATA
Seq182|AT1G03750-30_64	40.8	0.0	-	0	-8.33	0	0	0	0	pass	pass	pass	0	CCAAATGGTCCACTTTCAATGCTTCAGTTTATCATGGACCAAATCGTGATTTGATACTCGACAAACTAGAAGCAGCTGGTGTCGAGATTCTTATAACCAGCTTTGACACGTATAGATTGC
Seq182|AT1G03750-30_128	40.8	0.0	-	0	-6.445	0	0	0	0	pass	pass	pass	0	ACTAGAAGCAGCTGGTGTCGAGATTCTTATAACCAGCTTTGACACGTATAGATTGCAAGGACACATTTTATCAAATATCCAGTGGGAGATAGTGGTAATTGATGAGGCACACAGGCTTAA
Seq182|AT1G03750-30_192	35.0	0.0	-	0	-2.26	0	0	0	0	pass	pass	pass	0	ATTTTATCAAATATCCAGTGGGAGATAGTGGTAATTGATGAGGCACACAGGCTTAAGAATGAGAAATCAAAACTGTATACAGCATGTTTAAAGTTTAGGACAATGAAGCGATATGGTCTT
Seq182|AT1G03750-30_256	35.0	0.0	-	0	-4.158	0	0	0	0	pass	pass	pass	0	AATCAAAACTGTATACAGCATGTTTAAAGTTTAGGACAATGAAGCGATATGGTCTTACTGGAACTATAATGCAGAACAAAATGATGGAGTTATTCAATCTATTCGATTGGGCAGTACCTG
Seq182|AT1G03750-30_320	40.0	0.0	-	0	-3.716	0	0	0	0	pass	pass	pass	0	TATAATGCAGAACAAAATGATGGAGTTATTCAATCTATTCGATTGGGCAGTACCTGGTAGGTTGGGGACACGAGAACATTTTAGAGAATTTTACGATGAACCTATCAAGCATGGCCAGAG
Seq182|AT1G03750-30_384	40.0	0.0	0.0	0	-1.761	1	0	0	0	pass	pass	pass	0	GGGACACGAGAACATTTTAGAGAATTTTACGATGAACCTATCAAGCATGGCCAGAGATCAAGTGCTCCAGAAAGATTTGTCACAATTGCTAATGAGAGAAAACATCACTTAGTGTCGGTT
Seq182|AT1G03750-30_448	36.7	0.0	0.0	0	-0.338	1	0	0	0	pass	pass	pass	0	CTCCAGAAAGATTTGTCACAATTGCTAATGAGAGAAAACATCACTTAGTGTCGGTTTTAAAGAAATATATGATCAGAAGGACGAAGGAAGAAACAATAGGGCATCTTATGATGGGGAAAG
Seq182|AT1G03750-30_512	36.7	0.0	0.0	0	-1.111	1	0	0	0	pass	pass	pass	0	ATATATGATCAGAAGGACGAAGGAAGAAACAATAGGGCATCTTATGATGGGGAAAGAAGATAATGTTGTATTTTGTGCTATGAGTGAGTTGCAAAAAAGGGTTTATAAGAGGACACTGCA
Seq182|AT1G03750-30_576	45.0	0.0	-	0	-5.507	0	0	0	0	pass	pass	pass	0	GTTGTATTTTGTGCTATGAGTGAGTTGCAAAAAAGGGTTTATAAGAGGACACTGCAGCTACCTGACATCCAGACCCTGGTCAATAAGGACCTTCCATGCAGCTGTGGAAGCCCTCTTAAA
Seq182|AT1G03750-30_640	46.7	0.0	-	0	-7.787	0	0	0	0	pass	pass	pass	0	ACATCCAGACCCTGGTCAATAAGGACCTTCCATGCAGCTGTGGAAGCCCTCTTAAACAAGTTGAATGTTGCAAAAGAACAGTGCCAGATGGTCTCATTTGGCCATATCTTCATCGGGACA
Seq182|AT1G03750-30_702	45.0	0.0	-	0	-7.562	0	0	0	0	pass	pass	pass	0	GAATGTTGCAAAAGAACAGTGCCAGATGGTCTCATTTGGCCATATCTTCATCGGGACAATCCAGAAGGTTGTGATTCTTGTCCCTTTTGCCTTATTCTTCCTTGCCTGGTCAAGCTTCAG
Seq183|AT1G03750-300_0	43.3	0.0	-	0	-6.933	0	0	0	0	pass	pass	pass	0	AAAAAGGACCCAGTACTAATAATTTGCCCCACTTCTGTTATCCACAATTGGGAGAGTGAATTCTCTAAGTGGGCGACCTTTAGTGTTTCTGTTTGCCATGGTGCAAACCGCGATCTGATA
Seq183|AT1G03750-300_58	40.8	0.0	-	0	-8.309	0	0	0	0	pass	pass	pass	0	AATTCTCTAAGTGGGCGACCTTTAGTGTTTCTGTTTGCCATGGTGCAAACCGCGATCTGATATATGAGAAATTAGAAGTATGTGCGGTTGAGATACTTATTGCCAGTTTTGACACGTACA
Seq183|AT1G03750-300_116	35.8	0.0	-	0	-3.801	0	0	0	0	pass	pass	pass	0	GATATATGAGAAATTAGAAGTATGTGCGGTTGAGATACTTATTGCCAGTTTTGACACGTACAGAATTCATGGTGGAATATTGTCTAAGGTTAAATGGGAGATTGTAATTGTTGATGAGGC
Seq183|AT1G03750-300_174	36.7	0.0	0.0	0	-2.33	1	0	0	0	pass	pass	pass	0	TACAGAATTCATGGTGGAATATTGTCTAAGGTTAAATGGGAGATTGTAATTGTTGATGAGGCACACCGGCTTAAGAATGAGAAGTCAAAGCTTTATGGAGCATGTTCAGAAATTAAAACC
Seq183|AT1G03750-300_232	38.3	0.0	-	0	-3.253	0	0	0	0	pass	pass	pass	0	AGGCACACCGGCTTAAGAATGAGAAGTCAAAGCTTTATGGAGCATGTTCAGAAATTAAAACCCCCAACCGTTTTGGTCTGACAGGAACCATAATGCAGAATAAAATAATGGAATTGTTTA
Seq183|AT1G03750-300_290	44.2	0.0	-	0	-6.202	0	0	0	0	pass	pass	pass	0	AACCCCCAACCGTTTTGGTCTGACAGGAACCATAATGCAGAATAAAATAATGGAATTGTTTAATCTCTTTGACTGGGTTGCACCAGGGTCCTTGGGAACACGAGAACATTTCCGGGAGTT
Seq183|AT1G03750-300_345	45.0	0.0	0.0	0	-6.088	1	0	0	0	pass	pass	pass	0	TTGTTTAATCTCTTTGACTGGGTTGCACCAGGGTCCTTGGGAACACGAGAACATTTCCGGGAGTTTTATGATGAACCCCTAAAGCATGGTCAGAGGTCAACTGCTCCTGAAAGATTTGTA
Seq184|AT1G03750-301_0	45.0	0.0	0.0	0	-4.173	1	0	0	0	pass	pass	pass	0	CTGGATTGTTGGGAACAAAAGAACATTTTAGGGAGTTCTATGATGAACCTCTTAAGCATGGCCAGAGGGCAACTGCACCTGAAAGATTCATCCGGATTGCTGATGAGCGTAAAGAACACC
Seq184|AT1G03750-301_58	48.3	0.0	0.0	0	-8.152	1	0	0	0	pass	pass	pass	0	TGGCCAGAGGGCAACTGCACCTGAAAGATTCATCCGGATTGCTGATGAGCGTAAAGAACACCTAGTGGCGGTTCTTCGTAAATATATGCTTAGGAGGACAAAGGAGGAGACTATTGGGCA
Seq184|AT1G03750-301_116	40.0	0.0	0.0	0	-3.163	1	0	0	0	pass	pass	pass	0	CACCTAGTGGCGGTTCTTCGTAAATATATGCTTAGGAGGACAAAGGAGGAGACTATTGGGCATCTTATGTTGGGAAAGGAAGATAATGTCGTATTTTGTGCCATGAGTGAATTACAAAAA
Seq184|AT1G03750-301_174	37.5	0.0	0.0	0	-1.319	1	0	0	0	pass	pass	pass	0	GGCATCTTATGTTGGGAAAGGAAGATAATGTCGTATTTTGTGCCATGAGTGAATTACAAAAACGCGTTTATAGGAGAATGTTACAAATACCAGAGATCCAGTGCCTTATAAATAAGGACC
Seq184|AT1G03750-301_232	44.2	0.0	-	0	-4.992	0	0	0	0	pass	pass	pass	0	AAAACGCGTTTATAGGAGAATGTTACAAATACCAGAGATCCAGTGCCTTATAAATAAGGACCTTCCATGTGGCTGTGGTAGCCCTCTTAGTGGTAGCCCTCTTAAACAAGTGGAGTGCTG
Seq184|AT1G03750-301_290	46.7	0.0	-	0	-8.817	0	0	0	0	pass	pass	pass	0	GACCTTCCATGTGGCTGTGGTAGCCCTCTTAGTGGTAGCCCTCTTAAACAAGTGGAGTGCTGCAAAAGGATTGTACCTGATGGAATTATATGGTCTTACCTTCACAGGGATAACCCTGAA
Seq184|AT1G03750-301_344	44.2	0.0	0.0	0	-4.677	1	0	0	0	pass	pass	pass	0	GAGTGCTGCAAAAGGATTGTACCTGATGGAATTATATGGTCTTACCTTCACAGGGATAACCCTGAAGGTTGTGATTCTTGCCCTTTTTGCCTTGTACTTCCTTGCCTTGTCAAGCTCCAA
Seq185|AT1G03750-302_0	38.3	0.0	-	0	-7.542	0	0	0	0	pass	pass	pass	0	AAACTAGTGGTGTTGAAATAGTTCTTACGAGTTTTGACACATTTCGTATTCATGGTGTAAGCTTGTGTGAGGTGCAATGGGAAATGGTGATTGTTGATGAGGCTCATCGTTTGAAAAATG
Seq185|AT1G03750-302_58	38.3	0.0	-	0	-2.525	0	0	0	0	pass	pass	pass	0	AAGCTTGTGTGAGGTGCAATGGGAAATGGTGATTGTTGATGAGGCTCATCGTTTGAAAAATGAAAAATCACAGCTTTACAAGGTTTGTCAAGGAATTAAAACTAAGAAGCGTTATGGGCT
Seq185|AT1G03750-302_116	30.0	0.0	-	0	-2.881	0	0	0	0	pass	pass	pass	0	AATGAAAAATCACAGCTTTACAAGGTTTGTCAAGGAATTAAAACTAAGAAGCGTTATGGGCTTACAGGAACAATAATGCAAAACAAAATCATGGATTTATTCAATGTTTTTGATTTGGTT
Seq185|AT1G03750-302_174	39.2	0.0	0.0	0	-6.501	1	0	0	0	pass	pass	pass	0	GGCTTACAGGAACAATAATGCAAAACAAAATCATGGATTTATTCAATGTTTTTGATTTGGTTTCTCCTGGATGCTTGGGGACCCGTGAACATTTTCGAGAGTTCTATGATGAGCCTCTCA
Seq185|AT1G03750-302_232	50.0	0.0	-	0	-9.28	0	0	0	0	pass	pass	pass	0	GGTTTCTCCTGGATGCTTGGGGACCCGTGAACATTTTCGAGAGTTCTATGATGAGCCTCTCAAGCAGGGTCAACGGATAAGTGCACCTGAAAGGTTTGTGCACATTGCAGAGGAGCGTAA
Seq185|AT1G03750-302_290	45.0	0.0	-	0	-7.468	0	0	0	0	pass	pass	pass	0	CTCAAGCAGGGTCAACGGATAAGTGCACCTGAAAGGTTTGTGCACATTGCAGAGGAGCGTAAACAACATTTGCTACAGGTGTTGCGAAAATACCTATTGAGAAGGACAAAGGAAGAGACT
Seq185|AT1G03750-302_343	38.3	0.0	0.0	0	-3.992	1	0	0	0	pass	pass	pass	0	GGAGCGTAAACAACATTTGCTACAGGTGTTGCGAAAATACCTATTGAGAAGGACAAAGGAAGAGACTATAGGGCATCTTATGATGGGAAAAGAAGATAATGTTGTTTTTTGTGCTATGAG
Seq186|AT1G03750-303_0	37.5	0.0	0.0	0	-3.435	1	0	0	0	pass	pass	pass	0	ATCCATGGAACCATTTTATCTGATGTCCAGTGGGAGATTGTGATTGTTGATGAGGCACACCGGCTTAAGAATGACAAGTCCAAACTCTATCAAGCTTGTTTAGAAATTAAAACTAAGAAA
Seq186|AT1G03750-303_57	36.7	0.0	-	0	-2.939	0	0	0	0	pass	pass	pass	0	CACCGGCTTAAGAATGACAAGTCCAAACTCTATCAAGCTTGTTTAGAAATTAAAACTAAGAAACGCTATGGGCTCACGGGAACCATAATGCAGAACAAAATTATGGAATTGTTCAATCTA
Seq186|AT1G03750-303_114	45.0	0.0	-	0	-11.642	0	0	0	0	pass	pass	pass	0	AAGAAACGCTATGGGCTCACGGGAACCATAATGCAGAACAAAATTATGGAATTGTTCAATCTATTCGACTGGGTGGTGCCTGGTTGTTTGGGTACACGTGAACACTTCCGCGAGTTCTAT
Seq186|AT1G03750-303_171	50.0	0.0	-	0	-10.8	0	0	0	0	pass	pass	pass	0	AATCTATTCGACTGGGTGGTGCCTGGTTGTTTGGGTACACGTGAACACTTCCGCGAGTTCTATGAGGATCCCCTTAAGCATGGCCAGAGATCAACGGCTTCAAATCGACTTGTCGAGGTT
Seq186|AT1G03750-303_228	44.2	0.0	-	0	-6.276	0	0	0	0	pass	pass	pass	0	TTCTATGAGGATCCCCTTAAGCATGGCCAGAGATCAACGGCTTCAAATCGACTTGTCGAGGTTGCTGATGAGAGAAAACAGCACTTGGTATCAGTTTTGCAGACATATTTGTTGAGAAGG
Seq186|AT1G03750-303_285	44.2	0.0	0.0	0	-2.98	1	0	0	0	pass	pass	pass	0	GAGGTTGCTGATGAGAGAAAACAGCACTTGGTATCAGTTTTGCAGACATATTTGTTGAGAAGGACAAAGGAGGAGACCATCGGACATCTTATGCTCGGGAAGGAAGACAACGTTGTATGT
Seq186|AT1G03750-303_339	46.7	0.0	0.0	0	-3.464	1	0	0	0	pass	pass	pass	0	TTGAGAAGGACAAAGGAGGAGACCATCGGACATCTTATGCTCGGGAAGGAAGACAACGTTGTATGTTGTGCCATGAGTGCATTGCAAAAGCGAGTTTACCAGAGGATTCTACAGTTACCC
Seq187|AT1G03750-304_0	40.0	0.0	0.0	0	-6.937	1	0	0	0	pass	pass	pass	0	TTGGTCTTACAGGGACTATCATGCAGAACAAAATTATGGAGTTGTTCAATTTGTTTGACTGGGTTGCACCTGGATCATTGGGCACAAGGGAACATTTTCGAGAATTTTATGATGAACCAC
Seq187|AT1G03750-304_57	43.3	0.0	0.0	0	-6.774	1	0	0	0	pass	pass	pass	0	ACTGGGTTGCACCTGGATCATTGGGCACAAGGGAACATTTTCGAGAATTTTATGATGAACCACTGAAGCATGGCCAAAGGTCTGGTGCTCCTAAAAAATTTGTTGAGATTGCTGATAAGC
Seq187|AT1G03750-304_114	42.5	0.0	-	0	-7.625	0	0	0	0	pass	pass	pass	0	AACCACTGAAGCATGGCCAAAGGTCTGGTGCTCCTAAAAAATTTGTTGAGATTGCTGATAAGCGGAAGCAGCACTTGGTTACTGTTCTTCGTAAGTATTTGTTAAGAAGGACCAAAGACG
Seq187|AT1G03750-304_171	40.0	0.0	0.0	0	-6.899	1	0	0	0	pass	pass	pass	0	ATAAGCGGAAGCAGCACTTGGTTACTGTTCTTCGTAAGTATTTGTTAAGAAGGACCAAAGACGAGACAATTGGCCATCTTATGATGGGGAAGGAAGATAATGTTGTGTTTTGTGCAATGA
Seq187|AT1G03750-304_228	44.2	0.0	-	0	-8.148	0	0	0	0	pass	pass	pass	0	AAGACGAGACAATTGGCCATCTTATGATGGGGAAGGAAGATAATGTTGTGTTTTGTGCAATGAGTGAGTTGCAAAAGCGTGTATACAGCCGGACATTGCAACTTCCGGAAATCCAGTGTC
Seq187|AT1G03750-304_285	41.7	0.0	-	0	-3.294	0	0	0	0	pass	pass	pass	0	CAATGAGTGAGTTGCAAAAGCGTGTATACAGCCGGACATTGCAACTTCCGGAAATCCAGTGTCTAATAAATAAAGACCTCCCTTGTAGTTGTGGAAGCCCTTTAAAACAGGTTGAATGTT
Seq187|AT1G03750-304_338	40.0	0.0	-	0	-1.528	0	0	0	0	pass	pass	pass	0	ATCCAGTGTCTAATAAATAAAGACCTCCCTTGTAGTTGTGGAAGCCCTTTAAAACAGGTTGAATGTTGCAACAGGACTGTACCCAATGGAATCATCTGGAGGTATCTTCATAGGAACAAT
Seq188|AT1G03750-306_0	42.5	0.0	-	0	-6.159	0	0	0	0	pass	pass	pass	0	GTTGATGAGGCACATCGGCTTAAGAACGAGAAGTCAAAGCTCTATGCTGCCTGTGCAGATATTAAAACTCTTAGGCGTATTGGTCTAACAGGAACTGTTGTGCAGAACAAAATCATGGAA
Seq188|AT1G03750-306_57	40.8	0.0	0.0	0	-8.665	1	0	0	0	pass	pass	pass	0	GATATTAAAACTCTTAGGCGTATTGGTCTAACAGGAACTGTTGTGCAGAACAAAATCATGGAATTGTTCAATCTTTTCGATTGGGTTGCACCGGGATCATTAGGAACCCGGGAACACTTT
Seq188|AT1G03750-306_114	50.0	0.0	0.0	0	-9.483	1	0	0	0	pass	pass	pass	0	ATGGAATTGTTCAATCTTTTCGATTGGGTTGCACCGGGATCATTAGGAACCCGGGAACACTTTCGAGAGTTCTATGAGGAGCCCCTTAAGCATGGTCAGAGATCCACTGCTCCCGAGAGG
Seq188|AT1G03750-306_171	48.3	0.0	-	0	-5.28	0	0	0	0	pass	pass	pass	0	CACTTTCGAGAGTTCTATGAGGAGCCCCTTAAGCATGGTCAGAGATCCACTGCTCCCGAGAGGTTTGTTCAAGTAGCTGATGAGAGAAAACAGCACTTAGTCTCGGTGCTTCGCAAGTAT
Seq188|AT1G03750-306_228	48.3	0.0	0.0	0	-6.963	1	0	0	0	pass	pass	pass	0	GAGAGGTTTGTTCAAGTAGCTGATGAGAGAAAACAGCACTTAGTCTCGGTGCTTCGCAAGTATATGCTGCGCAGGACGAAGGAGGAGACTATTGGCCATCTCATGATGGGGAAGGAAGAT
Seq188|AT1G03750-306_285	45.0	0.0	0.0	0	-3.513	1	0	0	0	pass	pass	pass	0	AAGTATATGCTGCGCAGGACGAAGGAGGAGACTATTGGCCATCTCATGATGGGGAAGGAAGATAATGTTGTATTCTGTTCCATGAGCAAACTGCAGAAGAGGGTGTACAGAAGAATGTTG
Seq188|AT1G03750-306_337	41.7	0.0	-	0	-8.674	0	0	0	0	pass	pass	pass	0	GGAAGGAAGATAATGTTGTATTCTGTTCCATGAGCAAACTGCAGAAGAGGGTGTACAGAAGAATGTTGCAGTTACCAGACATTCAGTGTCTGATAAATAAGGACCTTCCTTGTAGCTGTG
Seq189|AT1G03750-307_0	53.3	0.0	-	0	-12.789	0	0	0	0	pass	pass	pass	0	GTGGTCCCTGGTGGCTTGGGGACACGGGAACATTTTCGTGAATTTTACGATGAACCTCTCAAGCACGGTCAGAGATCGAGCGCTCCACAACGGTTTGTGCAGATCGCTGATGAGCGGAAA
Seq189|AT1G03750-307_56	48.3	0.0	-	0	-10.778	0	0	0	0	pass	pass	pass	0	TCTCAAGCACGGTCAGAGATCGAGCGCTCCACAACGGTTTGTGCAGATCGCTGATGAGCGGAAACAGCATCTAGTATCGGTGCTGCAAAAATATATGCTCAGAAGGACAAAAGACGAAAC
Seq189|AT1G03750-307_112	40.8	0.0	0.0	0	-5.636	1	0	0	0	pass	pass	pass	0	AGCGGAAACAGCATCTAGTATCGGTGCTGCAAAAATATATGCTCAGAAGGACAAAAGACGAAACTATAGGGCATCTTATGATGGGAAAGGAAGATAATGTCGTGTTTTGTGCAATGAGTG
Seq189|AT1G03750-307_168	45.8	0.0	0.0	0	-3.338	1	0	0	0	pass	pass	pass	0	GACGAAACTATAGGGCATCTTATGATGGGAAAGGAAGATAATGTCGTGTTTTGTGCAATGAGTGAGTTGCAAAAACGTGTTTACCAGCGGATACTACGGCTACCCGACATCCAGTGCCTC
Seq189|AT1G03750-307_224	53.3	0.0	-	0	-3.91	0	0	0	0	pass	pass	pass	0	AATGAGTGAGTTGCAAAAACGTGTTTACCAGCGGATACTACGGCTACCCGACATCCAGTGCCTCATCAACAAGGACTTGCCATGCGGCTGCGGCAGCCCTCTCAAACAAGCCGAATGCTG
Seq189|AT1G03750-307_280	51.7	0.0	-	0	-7.589	0	0	0	0	pass	pass	pass	0	AGTGCCTCATCAACAAGGACTTGCCATGCGGCTGCGGCAGCCCTCTCAAACAAGCCGAATGCTGTCAACGAACAGTTCCAGATGGTCTCATTTGGCCTTATCTTCATAGGGACAATCCTG
Seq189|AT1G03750-307_336	48.3	0.0	-	0	-5.026	0	0	0	0	pass	pass	pass	0	GAATGCTGTCAACGAACAGTTCCAGATGGTCTCATTTGGCCTTATCTTCATAGGGACAATCCTGATGGTTGTGACTCATGCCCTTTTTGCCTTGTTCTCCCTTGCCTGGTGAAGCTCCAG
Seq190|AT1G03750-309_0	36.7	0.0	-	0	-4.028	0	0	0	0	pass	pass	pass	0	ATTTTGTTAGCGCATGCTTGTGTGAGGTGCAATGGGAAATTGTGATTGTTGATGAGGCTCATCGTCTGAAGAATGAAAAATCTCAACTTTACAAGGCTTGTCAAAGAATAAAAACTAAGA
Seq190|AT1G03750-309_56	34.2	0.0	-	0	0.536	0	0	0	0	pass	pass	pass	0	GCTCATCGTCTGAAGAATGAAAAATCTCAACTTTACAAGGCTTGTCAAAGAATAAAAACTAAGAAATGTTATGGGCTTACAGGGACAATAATGCAGAACAAGATCATGGACTTATTCAAT
Seq190|AT1G03750-309_112	41.7	0.0	0.0	0	-4.81	1	0	0	0	pass	pass	pass	0	AACTAAGAAATGTTATGGGCTTACAGGGACAATAATGCAGAACAAGATCATGGACTTATTCAATGTTTTTGATTGGACTGCTCCTGGATGCTTGGGCACTCGTGAACACTTCCGGGAATT
Seq190|AT1G03750-309_168	44.2	0.0	0.0	0	-5.863	1	0	0	0	pass	pass	pass	0	TATTCAATGTTTTTGATTGGACTGCTCCTGGATGCTTGGGCACTCGTGAACACTTCCGGGAATTCTATGATGAGCCTCTCAAACAAGGACAACGTATAAGTGCACCTGAAAGGTTTGTAC
Seq190|AT1G03750-309_224	43.3	0.0	-	0	-4.721	0	0	0	0	pass	pass	pass	0	CGGGAATTCTATGATGAGCCTCTCAAACAAGGACAACGTATAAGTGCACCTGAAAGGTTTGTACGCATTGCAGAGGAGCGTAGACATCATCTGCTACATGTTCTACAGAAATACTTGTTG
Seq190|AT1G03750-309_280	42.5	0.0	0.0	0	-3.23	1	0	0	0	pass	pass	pass	0	GTTTGTACGCATTGCAGAGGAGCGTAGACATCATCTGCTACATGTTCTACAGAAATACTTGTTGAGGAGAACAAAGGGGGAAACAATTGGGCATCTTATGAGCGGAAAGGAAGATAATGT
Seq190|AT1G03750-309_334	41.7	0.0	0.0	0	-4.064	1	0	0	0	pass	pass	pass	0	ATACTTGTTGAGGAGAACAAAGGGGGAAACAATTGGGCATCTTATGAGCGGAAAGGAAGATAATGTTGTTTTTTGTGCGATGAGCCCATTGCAAAGACTTGTTTACAAGAGACTGCTGGA
Seq191|AT1G03750-31_0	42.5	0.0	-	0	-5.704	0	0	0	0	pass	pass	pass	0	AATAAGGGTGCTGTACTAATCATTTGCCCCAGTTCCGTCATTCAGAACTGGGAAATCGAGTTTTCAAAGTGGTCCAATTTTAGCGTTTCTCCTTACCTCGGAGCAAACCGTGATCTAATA
Seq191|AT1G03750-31_64	40.8	0.0	-	0	-2.237	0	0	0	0	pass	pass	pass	0	CAAAGTGGTCCAATTTTAGCGTTTCTCCTTACCTCGGAGCAAACCGTGATCTAATACTGGACAAACTAAAAGCAAACACCATCGAGATTCTTATAACCAGCTTCGACACATATAGGATAC
Seq191|AT1G03750-31_128	40.8	0.0	-	0	-2.436	0	0	0	0	pass	pass	pass	0	ACTAAAAGCAAACACCATCGAGATTCTTATAACCAGCTTCGACACATATAGGATACAAGGAAGCATTCTATCTGATATCAAATGGGAGATTGTGGTCGTCGATGAGGCACACAGGCTTAA
Seq191|AT1G03750-31_192	38.3	0.0	-	0	-2.74	0	0	0	0	pass	pass	pass	0	ATTCTATCTGATATCAAATGGGAGATTGTGGTCGTCGATGAGGCACACAGGCTTAAGAATGAGAAATCAAAACTATATCAAGCATGTCTGATGATTAAAACCCTAAAACGTTACGGCCTT
Seq191|AT1G03750-31_256	35.0	0.0	-	0	-3.697	0	0	0	0	pass	pass	pass	0	AATCAAAACTATATCAAGCATGTCTGATGATTAAAACCCTAAAACGTTACGGCCTTACAGGAACTATAATGCAGAACAAAATAATGGAACTATTCAATCTATTTGACTGGGTGGTACCTG
Seq191|AT1G03750-31_320	43.3	0.0	-	0	-5.577	0	0	0	0	pass	pass	pass	0	TATAATGCAGAACAAAATAATGGAACTATTCAATCTATTTGACTGGGTGGTACCTGGTGGCTTGGGGACGAGGGAACATTTCAGGGAATTTTACGACGAACCACTGAAGCATGGTCAGAG
Seq191|AT1G03750-31_384	44.2	0.0	0.0	0	-4.641	1	0	0	0	pass	pass	pass	0	GGGACGAGGGAACATTTCAGGGAATTTTACGACGAACCACTGAAGCATGGTCAGAGATCAACTGCTCCAGAGCGATTTATTCAAGTTGCTGATGAGAGAAAACAGCATTTAGTGTCGATT
Seq191|AT1G03750-31_448	35.8	0.0	0.0	0	-3.006	1	0	0	0	pass	pass	pass	0	CTCCAGAGCGATTTATTCAAGTTGCTGATGAGAGAAAACAGCATTTAGTGTCGATTTTACGAAAATATTTGCTTAGAAGGACAAAAAAGGAAACTATAGGGCATCTTATGATGGGAAAAG
Seq191|AT1G03750-31_512	37.5	0.0	0.0	0	-2.833	1	0	0	0	pass	pass	pass	0	ATATTTGCTTAGAAGGACAAAAAAGGAAACTATAGGGCATCTTATGATGGGAAAAGAAGATAATGTGGTGTTTTGTGCCATGAGTGAGTTGCAAAAACGGGTTTATCAGAGGACATTGCA
Seq191|AT1G03750-31_576	45.8	0.0	0.0	0	-10.548	1	0	0	0	pass	pass	pass	0	GTGGTGTTTTGTGCCATGAGTGAGTTGCAAAAACGGGTTTATCAGAGGACATTGCAGCTGCCTGATATTCAGTGCCTGGTGAATAAGGACCTTCCTTGTAGTTGTGGGAGTCCTTTGAAA
Seq191|AT1G03750-31_640	45.0	0.0	-	0	-11.37	0	0	0	0	pass	pass	pass	0	ATATTCAGTGCCTGGTGAATAAGGACCTTCCTTGTAGTTGTGGGAGTCCTTTGAAACAAGGTGAATGTTGCAAAAGAACAGTCCCAGATGGCGCCATTTGGCCTTATCTTCATAGAGACG
Seq191|AT1G03750-31_702	46.7	0.0	-	0	-7.05	0	0	0	0	pass	pass	pass	0	GAATGTTGCAAAAGAACAGTCCCAGATGGCGCCATTTGGCCTTATCTTCATAGAGACGATCCAGAAGGTTGTGATTCTTGTCCTTTTTGCCTTGTTCTCCCTTGTCTGGTCAAGCTCCAG
Seq192|AT1G03750-313_0	44.2	0.0	-	0	-6.416	0	0	0	0	pass	pass	pass	0	GATTGGTTTTCACCTGGGTCTCTGGGAACCAGAGAACATTTCAGGGACTTCTATGATGAGCCATTAAAGCATGGACAAAGGTCAAGCGCTCCTAAAAGATTCATCCAAATTGCTGAAGAG
Seq192|AT1G03750-313_66	44.2	0.0	-	0	-5.967	0	0	0	0	pass	pass	pass	0	AAGCATGGACAAAGGTCAAGCGCTCCTAAAAGATTCATCCAAATTGCTGAAGAGCGCAAACAACACCTCGTTAAAGTACTGCAGAAGTACCTTCTAAGGAGGACCAAGGAAGAGACCATT
Seq192|AT1G03750-313_132	42.5	0.0	0.0	0	-4.259	1	0	0	0	pass	pass	pass	0	CTCGTTAAAGTACTGCAGAAGTACCTTCTAAGGAGGACCAAGGAAGAGACCATTGGGCATCTTATGATGGGGAAGCAAGACAATGTTGTTTTTTGTGCAATGAGTGATTTGCAAAAGCGT
Seq192|AT1G03750-313_198	42.5	0.0	-	0	-4.088	0	0	0	0	pass	pass	pass	0	ATGGGGAAGCAAGACAATGTTGTTTTTTGTGCAATGAGTGATTTGCAAAAGCGTGTCTACAAAAGGGTACTAGAATTGCCTGAGATCCAATGCCTTGTCAATAAGGATCTCCCGTGCAGT
Seq192|AT1G03750-313_264	41.7	0.0	-	0	-5.351	0	0	0	0	pass	pass	pass	0	GTACTAGAATTGCCTGAGATCCAATGCCTTGTCAATAAGGATCTCCCGTGCAGTTGTGGTAGCCCATTAACTCAAGTTGAATGCTGCAAAAAAATTGTTCCTAATGGTATTATGTGGTCC
Seq192|AT1G03750-313_326	40.8	0.0	-	0	-1.033	0	0	0	0	pass	pass	pass	0	CCCATTAACTCAAGTTGAATGCTGCAAAAAAATTGTTCCTAATGGTATTATGTGGTCCTACCTTCACAGAGACAACCCTGATGGTTGCGACTCTTGTCCTTTTGCCTGATTAAATTGCAG
Seq193|AT1G03750-314_0	42.5	0.0	0.0	0	-6.364	1	0	0	0	pass	pass	pass	0	GGAACAAGAGAACATTTCCGTGATTTTTATGAAGAACCTCTCAAGCTTGGACAAAGGTCTACTGCTCCAAAAAAGTTTGTCCAAGTTGCCGATCAACGTAAACAGCACCTTGTGGCAGTT
Seq193|AT1G03750-314_65	41.7	0.0	-	0	-3.594	0	0	0	0	pass	pass	pass	0	TCCAAAAAAGTTTGTCCAAGTTGCCGATCAACGTAAACAGCACCTTGTGGCAGTTCTTCGCAAATACCTATTAAGGAGAACTAAAGAGGAGACCATTGGGAACCTTATGCTAGGAAAAGA
Seq193|AT1G03750-314_130	38.3	0.0	0.0	0	-2.323	1	0	0	0	pass	pass	pass	0	ACCTATTAAGGAGAACTAAAGAGGAGACCATTGGGAACCTTATGCTAGGAAAAGAAGATAATGTTGTATTTTGTGAAATGAGTGAAATGCAGAAAAGGGCTTACAGAAGGATGCTGCAAC
Seq193|AT1G03750-314_195	44.2	0.0	0.0	0	-2.909	1	0	0	0	pass	pass	pass	0	GTATTTTGTGAAATGAGTGAAATGCAGAAAAGGGCTTACAGAAGGATGCTGCAACAACCAGAGATCCAGTGCCTTCTAAATAAAGACCTGCCATGCCCATGTGGAAGCCCTCTTACTCAA
Seq193|AT1G03750-314_260	46.7	0.0	-	0	-2.1	0	0	0	0	pass	pass	pass	0	CCAGTGCCTTCTAAATAAAGACCTGCCATGCCCATGTGGAAGCCCTCTTACTCAAGTTGAATGTTGCAAAAGGACAGAGGACAGCGGAAGATGGTGTGATATGGAGATATCTTCACAGAG
Seq193|AT1G03750-314_325	47.5	0.0	-	0	-4.346	0	0	0	0	pass	pass	pass	0	GCAAAAGGACAGAGGACAGCGGAAGATGGTGTGATATGGAGATATCTTCACAGAGACACCCCTGAAGGCTGTAATTTGTGCCCATTCTGTGTTGTGCTGCCTTGCATCATGAAGCTTCAA
Seq194|AT1G03750-315_0	48.3	0.0	-	0	-5.239	0	0	0	0	pass	pass	pass	0	GAACACTTCCGCGAGTTCTATGAGGATCCCCTTAAGCATGGCCAGAGATCAACGGCTTCAAATCGACTTGTCCAGGTTGCTGATGAGAGAAAACAGCACTTGGTATCAGTTTTGCAGACG
Seq194|AT1G03750-315_65	46.7	0.0	0.0	0	-3.132	1	0	0	0	pass	pass	pass	0	ACTTGTCCAGGTTGCTGATGAGAGAAAACAGCACTTGGTATCAGTTTTGCAGACGTATTTGTTGAGAAGGACAAAGGAGGAGACCATCGCCATCGGACATCTTATGCTCGGGAAGGAAGA
Seq194|AT1G03750-315_130	47.5	0.0	-	0	-3.464	0	0	0	0	pass	pass	pass	0	GAAGGACAAAGGAGGAGACCATCGCCATCGGACATCTTATGCTCGGGAAGGAAGACAACGTTGTATGTTGTGCCATGAGTGCATTGCAAAAGCGAGTTTACCAGAGGATTCTACAGTTAC
Seq194|AT1G03750-315_195	46.7	0.0	-	0	-4.707	0	0	0	0	pass	pass	pass	0	TGTTGTGCCATGAGTGCATTGCAAAAGCGAGTTTACCAGAGGATTCTACAGTTACCCGATATCCAGTGCCTTATCAATAAGGACAACCCTTGTAGTTGCGGAAGTCTGCGGAAGTCCTCT
Seq194|AT1G03750-315_260	45.0	0.0	-	0	-6.262	0	0	0	0	pass	pass	pass	0	GTGCCTTATCAATAAGGACAACCCTTGTAGTTGCGGAAGTCTGCGGAAGTCCTCTCAAGCAAGTTGAATGTTGCAAAAGGATTGTTCCAGATGGCATTATCTGGCCATACCTTCATAGAG
Seq194|AT1G03750-315_325	45.8	0.0	0.0	0	-3.304	1	0	0	0	pass	pass	pass	0	GAATGTTGCAAAAGGATTGTTCCAGATGGCATTATCTGGCCATACCTTCATAGAGACAATCCCGATGGTTGTGATTCGTGCCCTTTTTGCCTAGTACTCCCGTGCATTGTCAAGCTCCAA
Seq195|AT1G03750-318_0	39.2	0.0	-	0	-5.859	0	0	0	0	pass	pass	pass	0	AATAAGGGCTCTGTGTTGATAATTTGCCCCTCATCTGTAATCCAGAACTGGGAGATTGAATTCTCTAGGTGGTCTGACTTTAATGTCTATATTTACCATGGGCCAAATCGTGATTTGATT
Seq195|AT1G03750-318_64	35.8	0.0	-	0	-2.41	0	0	0	0	pass	pass	pass	0	CTAGGTGGTCTGACTTTAATGTCTATATTTACCATGGGCCAAATCGTGATTTGATTCTAGAAAGACTTGAAGCATGCAGAGTTGAAGTACTTATTACTAGTTTTGACACTTACAGAATTC
Seq195|AT1G03750-318_128	37.5	0.0	-	0	-3.662	0	0	0	0	pass	pass	pass	0	ACTTGAAGCATGCAGAGTTGAAGTACTTATTACTAGTTTTGACACTTACAGAATTCATGGCAGCATCTTATCAGAGATCAAATGGGAGATTGTGATTGTTGATGAAGCACACAGACTCAA
Seq195|AT1G03750-318_192	35.0	0.0	-	0	-4.032	0	0	0	0	pass	pass	pass	0	ATCTTATCAGAGATCAAATGGGAGATTGTGATTGTTGATGAAGCACACAGACTCAAAAACGAAAAGTCAAAGCTCTATATAGCATGTTTAGAATTTAAGACTCTGAAACGTATTGGTCTC
Seq195|AT1G03750-318_256	36.7	0.0	-	0	-3.543	0	0	0	0	pass	pass	pass	0	AGTCAAAGCTCTATATAGCATGTTTAGAATTTAAGACTCTGAAACGTATTGGTCTCACAGGAACCATTATGCAGAATAAAATAATGGAACTTTTCAATCTGTTTGACTGGGTTGCGCCTG
Seq195|AT1G03750-318_320	44.2	0.0	0.0	0	-4.959	1	0	0	0	pass	pass	pass	0	CATTATGCAGAATAAAATAATGGAACTTTTCAATCTGTTTGACTGGGTTGCGCCTGGGTCTTTGGGAACACGAGAACATTTCCGGGAGTTTTATGATGAACCTCTCAAGCAGGGCCAGAG
Seq196|AT1G03750-319_0	40.8	0.0	-	0	-11.496	0	0	0	0	pass	pass	pass	0	AAGAAGGGTCCAGTTGTAATAGTTTGCCCTAGTTCTGTTATTCACAACTGGGAGATCGAATTCTCAAAGTGGGCACCATTTAGCGTTGCTATTTATCATGGTGTAAACCGTGATCTCATT
Seq196|AT1G03750-319_64	37.5	0.0	-	0	-7.722	0	0	0	0	pass	pass	pass	0	CAAAGTGGGCACCATTTAGCGTTGCTATTTATCATGGTGTAAACCGTGATCTCATTATGGACAAAGTAGAAGCACGGGCTATTGAGATACTTATAACCAGTTTTGACACATATAGAATAT
Seq196|AT1G03750-319_128	39.2	0.0	-	0	-6.091	0	0	0	0	pass	pass	pass	0	AGTAGAAGCACGGGCTATTGAGATACTTATAACCAGTTTTGACACATATAGAATATGTGGTAGCATTTTGTCAAAGGTTCAATGGGAAGTTGCAATCATTGACGAGGCACACCGACTTAA
Seq196|AT1G03750-319_192	37.5	0.0	-	0	-9.187	0	0	0	0	pass	pass	pass	0	ATTTTGTCAAAGGTTCAATGGGAAGTTGCAATCATTGACGAGGCACACCGACTTAAGAACGAAAAATCAAAACTTTATGCGGCTTGTCTAGAAATTAAAACCGCAAAACGTTATGGTCTT
Seq196|AT1G03750-319_256	36.7	0.0	-	0	-7.657	0	0	0	0	pass	pass	pass	0	AATCAAAACTTTATGCGGCTTGTCTAGAAATTAAAACCGCAAAACGTTATGGTCTTACAGGTACCATAATGCAGAACAAAATTATGGAATTGTTCAATCTCTTTGACTGGGTTGCACCTG
Seq196|AT1G03750-319_316	40.8	0.0	0.0	0	-4.469	1	0	0	0	pass	pass	pass	0	GTACCATAATGCAGAACAAAATTATGGAATTGTTCAATCTCTTTGACTGGGTTGCACCTGGATGCTTGGGAACACGTGAACATTTTCGGAAATTTTATGATGAACCGCTAAAGCATGGCC
Seq197|AT1G03750-321_0	39.2	0.0	-	0	-5.598	0	0	0	0	pass	pass	pass	0	TATTGCAAAACAAGATCATGGAACTTTTCAATCTCTTTGACTGGGTTTCACCAGGATGCTTGGGATCTCGAGAACATTTTCGTGAATATTATGACGAACCTCTCAAGCATGGACAAAGAT
Seq197|AT1G03750-321_62	43.3	0.0	-	0	-9.858	0	0	0	0	pass	pass	pass	0	GGATCTCGAGAACATTTTCGTGAATATTATGACGAACCTCTCAAGCATGGACAAAGATCAAGTGCACCTGAAAGGTTTGTTCAAATGGCCGATGAGCGTAAACAGCATCTTGTGGCAGTT
Seq197|AT1G03750-321_124	44.2	0.0	0.0	0	-4.761	1	0	0	0	pass	pass	pass	0	TGCACCTGAAAGGTTTGTTCAAATGGCCGATGAGCGTAAACAGCATCTTGTGGCAGTTCTTAGGAAGTACTTATTGAGAAGGACAAAGGAGGAGACAATAGGGCATCTAATGCTGGGAAA
Seq197|AT1G03750-321_186	39.2	0.0	0.0	0	-1.302	1	0	0	0	pass	pass	pass	0	GGAAGTACTTATTGAGAAGGACAAAGGAGGAGACAATAGGGCATCTAATGCTGGGAAAAGAAGATAATGTTGTGTTTTGTGCCATGAGTGATTTGCAAAAAAGGGCTTATAGGAGAATGT
Seq197|AT1G03750-321_248	40.0	0.0	-	0	-2.864	0	0	0	0	pass	pass	pass	0	GATAATGTTGTGTTTTGTGCCATGAGTGATTTGCAAAAAAGGGCTTATAGGAGAATGTTACAACTTCCCGAGATACAATGCCTTATGAATAAAGATCTCCCATGTAGCTGTGGAAGCCCT
Seq197|AT1G03750-321_310	46.7	0.0	0.0	0	-6.123	1	0	0	0	pass	pass	pass	0	ACTTCCCGAGATACAATGCCTTATGAATAAAGATCTCCCATGTAGCTGTGGAAGCCCTCTCAAACAAGTGGAGTGCTGCAAGAGGACCGTGCCAGATGGAATCATTTGGAGGTATCTTCA
Seq198|AT1G03750-323_0	45.0	0.0	0.0	0	-6.788	1	0	0	0	pass	pass	pass	0	TCCGGGAGTTTTATGATGAACCCCTCAAGCATGGTCAGAGGTCCACTGCTCCTGAAAGATTTTTACGGGTTGCTGATGAGCGAAAACAGCATCTAGTGGCAGTTCTTCGTAAATATATGT
Seq198|AT1G03750-323_61	42.5	0.0	0.0	0	-5.774	1	0	0	0	pass	pass	pass	0	TTTACGGGTTGCTGATGAGCGAAAACAGCATCTAGTGGCAGTTCTTCGTAAATATATGTTAAGAAGGACAAAGGAGGAGACTATTGGGCATCTTATGATGGGGAAGGAGGATAATGTCGT
Seq198|AT1G03750-323_122	43.3	0.0	0.0	0	-2.451	1	0	0	0	pass	pass	pass	0	AGAAGGACAAAGGAGGAGACTATTGGGCATCTTATGATGGGGAAGGAGGATAATGTCGTATTCTGTGCCATGAGTGAATTGCAGAAACGGGTGTACAGTAGAATGTTACAACTACCAGAA
Seq198|AT1G03750-323_183	44.2	0.0	0.0	0	-3.346	1	0	0	0	pass	pass	pass	0	TCTGTGCCATGAGTGAATTGCAGAAACGGGTGTACAGTAGAATGTTACAACTACCAGAAGTCCAATGCCTTATAAATAAGGACCTTCCATGTAGCTGTGGAAGCCCTCTTACTCAAGTCG
Seq198|AT1G03750-323_244	45.0	0.0	0.0	0	-4.74	1	0	0	0	pass	pass	pass	0	CCAATGCCTTATAAATAAGGACCTTCCATGTAGCTGTGGAAGCCCTCTTACTCAAGTCGAATGTTGCAAAAGGACTGTACCAAATGGAATCATTTGGCCTTACCTTCACAGGGACAACCC
Seq198|AT1G03750-323_302	46.7	0.0	0.0	0	-7.583	1	0	0	0	pass	pass	pass	0	GAATGTTGCAAAAGGACTGTACCAAATGGAATCATTTGGCCTTACCTTCACAGGGACAACCCAGATGGTTGTGATTCGTGCCCCTTTTGCCTTGTCCTTCCTTGCCTTGTCAAGTTGCAA
Seq199|AT1G03750-324_0	41.7	0.0	-	0	-4.15	0	0	0	0	pass	pass	pass	0	AAGAAAGGACCTGTCTTGATAGTTTGCCCTACTTCTGTCATTCAAAATTGGGAAAGTGAATTCTCCAAGTGGGCAACCTTTTTTGTATATGCTTACCATGGTGCCAACCGCGATCTGATT
Seq199|AT1G03750-324_61	40.8	0.0	-	0	-8.194	0	0	0	0	pass	pass	pass	0	TCTCCAAGTGGGCAACCTTTTTTGTATATGCTTACCATGGTGCCAACCGCGATCTGATTTTTGAGAAACTGGAAGCAGGTGGAGTTGAGATACTTATTACCAGTTTTGATACATACAGAA
Seq199|AT1G03750-324_122	44.2	0.0	-	0	-9.432	0	0	0	0	pass	pass	pass	0	TGAGAAACTGGAAGCAGGTGGAGTTGAGATACTTATTACCAGTTTTGATACATACAGAATACATGGCAGTGTATTGTCAGAGGTTCAGTGGGAGATGGTGATCATTGATGAGGCGCACCG
Seq199|AT1G03750-324_183	44.2	0.0	0.0	0	-4.27	1	0	0	0	pass	pass	pass	0	CATGGCAGTGTATTGTCAGAGGTTCAGTGGGAGATGGTGATCATTGATGAGGCGCACCGACTAAAGAATGAAAAATCTAAACTCTATCAAGCCTGTTTAGAGATCAGAACCCCAAAACGC
Seq199|AT1G03750-324_244	34.2	0.0	-	0	-3.914	0	0	0	0	pass	pass	pass	0	TAAAGAATGAAAAATCTAAACTCTATCAAGCCTGTTTAGAGATCAGAACCCCAAAACGCTTTGGTCTAACAGGAACCATAATGCAGAATAAACTTATGGAATTGTTCAATCTCTTCGAAT
Seq199|AT1G03750-324_301	40.0	0.0	-	0	-5.02	0	0	0	0	pass	pass	pass	0	GCTTTGGTCTAACAGGAACCATAATGCAGAATAAACTTATGGAATTGTTCAATCTCTTCGAATGGGCTGTGCCTGGATCCTTGGGAACACGTGAACATTTTCGAGATTTTTATGATGAAC
Seq200|AT1G03750-325_0	26.7	30.8	-	0	-0.37	0	0	0	0	pass	pass	pass	0	CTGAGACATAATATTATGAGCTCTGCCATTTTAGATAAAATTTGAtctttctttctttcttttttaatttctagactttcttGACTCTTGTTGTACAAACTTTTATATTTTAATGTGCGT
Seq200|AT1G03750-325_60	33.3	18.3	-	0	-3.582	0	0	0	0	pass	pass	pass	0	tttttaatttctagactttcttGACTCTTGTTGTACAAACTTTTATATTTTAATGTGCGTATTCAGGACCAAGGAGGAGACTATAGGTCATCTATGATGGGAAAGGAGGATAATGTTGTA
Seq200|AT1G03750-325_120	43.3	0.0	-	0	-6.976	0	0	0	0	pass	pass	pass	0	ATTCAGGACCAAGGAGGAGACTATAGGTCATCTATGATGGGAAAGGAGGATAATGTTGTATTTTGTGCGATGAGGGATGTGCAAAAACTTGTTTACCACAGGCATTACAGCTGCCTGACA
Seq200|AT1G03750-325_180	44.2	0.0	-	0	-9.72	0	0	0	0	pass	pass	pass	0	TTTTGTGCGATGAGGGATGTGCAAAAACTTGTTTACCACAGGCATTACAGCTGCCTGACATTCAATGTCTTATTAACAAGGACCTCCCATGTAGTTGTGGGAGCCCCCTTAAGAAAGTAG
Seq200|AT1G03750-325_240	42.5	0.0	-	0	-7.653	0	0	0	0	pass	pass	pass	0	TTCAATGTCTTATTAACAAGGACCTCCCATGTAGTTGTGGGAGCCCCCTTAAGAAAGTAGAGTACTGCAAGAGGACTGTTCCAGATGGTGTAATCTGGCCTTATCTTCACAGATAAAATC
Seq200|AT1G03750-325_299	48.3	0.0	-	0	-5.587	0	0	0	0	pass	pass	pass	0	GAGTACTGCAAGAGGACTGTTCCAGATGGTGTAATCTGGCCTTATCTTCACAGATAAAATCCGGACGGTTGTGATTCATGCCCGTTTTGCCTTGTCCTTCCTTGCCTAGTCAAGCTGCAG
Seq201|AT1G03750-327_0	34.2	0.0	0.0	0	-2.137	1	0	0	0	pass	pass	pass	0	AGATTCTTATAAGTAGCTTTGACACGTATAGAATACAAGGAAACATTTTGTCAGATATCCTATGGGAGATAGTGGTTGTTGATGAGGCACACAAACTTAAGAATGAGAAATCAAAACTCT
Seq201|AT1G03750-327_59	34.2	0.0	-	0	-2.241	0	0	0	0	pass	pass	pass	0	CTATGGGAGATAGTGGTTGTTGATGAGGCACACAAACTTAAGAATGAGAAATCAAAACTCTATACTGCTTGTTTAAAGATTAAAACCTTGAAACGTTATGGTTGAAACGTTATGGTCTTA
Seq201|AT1G03750-327_118	30.0	0.0	-	0	-3.008	0	0	0	0	pass	pass	pass	0	CTATACTGCTTGTTTAAAGATTAAAACCTTGAAACGTTATGGTTGAAACGTTATGGTCTTACTGGTACTATAATGCAAAACAAATTAATGGAATTATTCAATCTATTTGACTGGGTAACA
Seq201|AT1G03750-327_177	37.5	0.0	-	0	-4.442	0	0	0	0	pass	pass	pass	0	TACTGGTACTATAATGCAAAACAAATTAATGGAATTATTCAATCTATTTGACTGGGTAACACCTGGTTGTTTGGGGACACGGGAACATTTTCGGGAATTCTACGATGAACCTCTTAAGCA
Seq201|AT1G03750-327_236	52.5	0.0	-	0	-7.439	0	0	0	0	pass	pass	pass	0	CACCTGGTTGTTTGGGGACACGGGAACATTTTCGGGAATTCTACGATGAACCTCTTAAGCATGGCCAGAGGTCAAGTGCTCCACAGCGATTTGTCCGAGTGGCCGATGAGCGAAAACAGC
Seq201|AT1G03750-327_295	45.0	0.0	-	0	-5.842	0	0	0	0	pass	pass	pass	0	CATGGCCAGAGGTCAAGTGCTCCACAGCGATTTGTCCGAGTGGCCGATGAGCGAAAACAGCACCTTGTATCAGTTTTGCAAAAGTATATGCTAAGAAGAACAAAAGAAGAAACAATAGGG
Seq202|AT1G03750-328_0	41.7	0.0	-	0	-7.52	0	0	0	0	pass	pass	pass	0	GAAGGGCCCAGTGCTAATCATTTGTCCCAGTTCCGTCATCCTTAACTGGGAAAGTGAATTTTCCAAATGGTCCTCATTTAGTGTTTCTGTTTACCATGGAGCAAATCGAGATTTAGTACT
Seq202|AT1G03750-328_59	34.2	0.0	0.0	0	-3.464	1	0	0	0	pass	pass	pass	0	TTTCCAAATGGTCCTCATTTAGTGTTTCTGTTTACCATGGAGCAAATCGAGATTTAGTACTCGACAAACTAAAAGCACATGGTGTTGAAATTCTTATAACCAGCTTTGATACATTTAGAA
Seq202|AT1G03750-328_118	38.3	0.0	0.0	0	-3.919	1	0	0	0	pass	pass	pass	0	CTCGACAAACTAAAAGCACATGGTGTTGAAATTCTTATAACCAGCTTTGATACATTTAGAATACAAGGAAGCACTTTGTCAGATATTGACTGGGGGATTCTGGTTATTGATGAGGCACAC
Seq202|AT1G03750-328_177	36.7	0.0	-	0	-3.374	0	0	0	0	pass	pass	pass	0	AATACAAGGAAGCACTTTGTCAGATATTGACTGGGGGATTCTGGTTATTGATGAGGCACACCGACTTAAGAATGAGAAATCAAAGCTATATACAGTATGTATGAAGATTAAAACCCTGAA
Seq202|AT1G03750-328_236	33.3	0.0	-	0	-1.327	0	0	0	0	pass	pass	pass	0	ACCGACTTAAGAATGAGAAATCAAAGCTATATACAGTATGTATGAAGATTAAAACCCTGAAACGTTATGGCCTGACAGGAACTGTAATGCAGAACAAGATGATGGAATTATTTAATCTAT
Seq202|AT1G03750-328_294	41.7	0.0	-	0	-2.959	0	0	0	0	pass	pass	pass	0	GAAACGTTATGGCCTGACAGGAACTGTAATGCAGAACAAGATGATGGAATTATTTAATCTATTTGACTTGGTGGTACCTGGCGGCTTGGGGACACGGGAACATTTTCGAGAATTTTATGA
Seq203|AT1G03750-329_0	40.8	0.0	0.0	0	-11.486	1	0	0	0	pass	pass	pass	0	GAAAAGGGGCCTATATTAATAATTTGCCCCACTTCTGTACTCCAAAACTGGGAGGTTGAATTTTCTAGATGGGCAAGCTTCTTTAGTGTTTTTGTTTACCATGGTGCAAACCGTGATTCG
Seq203|AT1G03750-329_58	40.0	0.0	-	0	-12.749	0	0	0	0	pass	pass	pass	0	AATTTTCTAGATGGGCAAGCTTCTTTAGTGTTTTTGTTTACCATGGTGCAAACCGTGATTCGATATTCGAGAAGTTAGAAGCTCGTGGAGTTGAGGTACTTCTTACGAGTTTCGACACAT
Seq203|AT1G03750-329_116	38.3	0.0	-	0	-10.607	0	0	0	0	pass	pass	pass	0	TTCGATATTCGAGAAGTTAGAAGCTCGTGGAGTTGAGGTACTTCTTACGAGTTTCGACACATACAGAATCCATGGCAATATTTTGTCAAGGATTAATTGGGAGATTGTTGTAGTAGATGA
Seq203|AT1G03750-329_174	34.2	0.0	0.0	0	-5.13	1	0	0	0	pass	pass	pass	0	ACATACAGAATCCATGGCAATATTTTGTCAAGGATTAATTGGGAGATTGTTGTAGTAGATGAAGTGCACCGGCTAAAGAATGCAAAATCAAAACTCTATACAGCGTGTTTAAAAATCAAA
Seq203|AT1G03750-329_232	35.8	0.0	-	0	-3.3	0	0	0	0	pass	pass	pass	0	ATGAAGTGCACCGGCTAAAGAATGCAAAATCAAAACTCTATACAGCGTGTTTAAAAATCAAAACACTGAAACGTTTTGGTCTCACAGGAACTGTTATGCAAAATAACATTATGGAGCTGT
Seq203|AT1G03750-329_290	40.8	0.0	-	0	-3.514	0	0	0	0	pass	pass	pass	0	CAAAACACTGAAACGTTTTGGTCTCACAGGAACTGTTATGCAAAATAACATTATGGAGCTGTTTAATCTGTTTGATTGGGTTGCACCTGGATCCTTAGGAACACGGGAACATTTTCGGGA
Seq204|AT1G03750-33_0	39.2	0.0	-	0	-4.601	0	0	0	0	pass	pass	pass	0	AAGAAGGGTCCTGTACTAATCATTTCCCCTAGTTCTGTTATCCTTAACTGGGAAAGTGAGTTTTCCAAATGGTCAACATTTAATGTTTCTATTTACCATGGTGCAAATCGGGACTTGGTG
Seq204|AT1G03750-33_64	35.8	0.0	-	0	-7.81	0	0	0	0	pass	pass	pass	0	CCAAATGGTCAACATTTAATGTTTCTATTTACCATGGTGCAAATCGGGACTTGGTGATTGACAAACTAAAAGCAGATGGTGTTGAAGTTATTATTACCAGCTTTGACACATTTAGACTAC
Seq204|AT1G03750-33_128	36.7	0.0	-	0	-6.763	0	0	0	0	pass	pass	pass	0	ACTAAAAGCAGATGGTGTTGAAGTTATTATTACCAGCTTTGACACATTTAGACTACAAGGAAGCATTTTATCAGATATCCAGTGGGAGATTAGTATTATTGATGAGGCACACCGGCTTAA
Seq204|AT1G03750-33_192	35.8	0.0	-	0	-4.256	0	0	0	0	pass	pass	pass	0	ATTTTATCAGATATCCAGTGGGAGATTAGTATTATTGATGAGGCACACCGGCTTAAGAATGAAAAGTCAAAACTATATACAGCATGTATGAAGATTAGGACCCTAAAGCGTTATGGTCTT
Seq204|AT1G03750-33_256	36.7	0.0	-	0	-3.443	0	0	0	0	pass	pass	pass	0	AGTCAAAACTATATACAGCATGTATGAAGATTAGGACCCTAAAGCGTTATGGTCTTACAGGAACTGTAATTCAGAACAAAATAATGGAGCTATTCAATCTTTTTGACTTGGTGGTCCCTG
Seq204|AT1G03750-33_320	42.5	0.0	-	0	-6.473	0	0	0	0	pass	pass	pass	0	TGTAATTCAGAACAAAATAATGGAGCTATTCAATCTTTTTGACTTGGTGGTCCCTGGTCGCTTGGGGACGCGGGAACATTTTCGTGAATTTTACGATGAACCTCTCAAGCATGGTCAAAG
Seq204|AT1G03750-33_384	45.0	0.0	-	0	-5.929	0	0	0	0	pass	pass	pass	0	GGGACGCGGGAACATTTTCGTGAATTTTACGATGAACCTCTCAAGCATGGTCAAAGATCAAGTGCCCCACAACGATTTGTTCAGATTGCTGATGAACGGAAGCAACATTTAGTGTCAGTG
Seq204|AT1G03750-33_448	40.0	0.0	-	0	-2.578	0	0	0	0	pass	pass	pass	0	CCCCACAACGATTTGTTCAGATTGCTGATGAACGGAAGCAACATTTAGTGTCAGTGCTACAAAAATATATGCTCAGAAGGACCAAAGATGAAACAATAGGACATCTTATGATGGGAAAGG
Seq204|AT1G03750-33_512	40.0	0.0	0.0	0	-3.334	1	0	0	0	pass	pass	pass	0	ATATATGCTCAGAAGGACCAAAGATGAAACAATAGGACATCTTATGATGGGAAAGGAAGACAATGTTGTGTTTTGTGCTATGAGTGAGTTGCAAAAACGGGTTTATCGGAGGACACTGCA
Seq204|AT1G03750-33_576	45.8	0.0	-	0	-5.943	0	0	0	0	pass	pass	pass	0	GTTGTGTTTTGTGCTATGAGTGAGTTGCAAAAACGGGTTTATCGGAGGACACTGCAGCTACCTGACATCCAGTGCCTAATCAACAAGGATTTGCCATGTAGTTGTGGTAGCCCTCTCAAA
Seq204|AT1G03750-33_640	40.0	0.0	-	0	-2.392	0	0	0	0	pass	pass	pass	0	ACATCCAGTGCCTAATCAACAAGGATTTGCCATGTAGTTGTGGTAGCCCTCTCAAACAAGTTAAATGTTGTAACAGAACAGTTCCAAATGGTATCATCTGGCCTTATCTTCACAAGGAAA
Seq204|AT1G03750-33_702	47.5	0.0	-	0	-3.062	0	0	0	0	pass	pass	pass	0	AAATGTTGTAACAGAACAGTTCCAAATGGTATCATCTGGCCTTATCTTCACAAGGAAAACCCGGAAGGTTGCAACTCGTGCCCCTTTTGCCTCGTTCTCCCTTGCCTGGTGAAGTTCCAG
Seq205|AT1G03750-330_0	37.5	0.0	-	0	-2.956	0	0	0	0	pass	pass	pass	0	GTTCTTGACAAAGCAGTTTCTCAGGGACTTGAGGTGATGATAACAAGCTTTGATTCATTTAGGATTTATGGTGATACACTTTCAAAGGTAGCATGGCATATTGTAATAGTTGATGAGGCA
Seq205|AT1G03750-330_58	36.7	0.0	-	0	-3.765	0	0	0	0	pass	pass	pass	0	TTAGGATTTATGGTGATACACTTTCAAAGGTAGCATGGCATATTGTAATAGTTGATGAGGCACATCGGCTGAAGAATGAAAAATCGAAGCTGTACATTGCATGCCTTAGTATACAAACTA
Seq205|AT1G03750-330_116	37.5	0.0	0.0	0	-2.595	1	0	0	0	pass	pass	pass	0	GGCACATCGGCTGAAGAATGAAAAATCGAAGCTGTACATTGCATGCCTTAGTATACAAACTAAAAGAAGATATGGTCTCACGGGGACAGTAATGCAGAATAAAATTATGGAACTTTTCAA
Seq205|AT1G03750-330_174	40.8	0.0	0.0	0	-3.099	1	0	0	0	pass	pass	pass	0	ACTAAAAGAAGATATGGTCTCACGGGGACAGTAATGCAGAATAAAATTATGGAACTTTTCAATCTCTTTGATTGGGTTGCGCCAGGCTCTTTAGGAACAAGGGAACATTTTCGTGAGCAC
Seq205|AT1G03750-330_232	46.7	0.0	-	0	-4.557	0	0	0	0	pass	pass	pass	0	TCAATCTCTTTGATTGGGTTGCGCCAGGCTCTTTAGGAACAAGGGAACATTTTCGTGAGCACTATGAAGAACCTCTCAAGCATGGACAAAGGTCTACTGCCCCTGAAAGGTTTGTCCAAG
Seq205|AT1G03750-330_290	49.2	0.0	-	0	-7.274	0	0	0	0	pass	pass	pass	0	GCACTATGAAGAACCTCTCAAGCATGGACAAAGGTCTACTGCCCCTGAAAGGTTTGTCCAAGTTGCCGATGAGCGTAAACGGCACCTGGTGGCAGTTCTTCGCAAATACCTTTTAAGGAG
Seq206|AT1G03750-331_0	50.0	0.0	-	0	-12.144	0	0	0	0	pass	pass	pass	0	CGATGAGCCTCTGAAGCATGGCCAGAGGTCAACAGCTCCAGAAAGGTTCGTTCAGATAGCTGATCAGCGGAAAGAGCACCTAGTAGCCGTCCTTCAGAAATACATGCTCAGAAGGACAAA
Seq206|AT1G03750-331_58	46.7	0.0	-	0	-6.98	0	0	0	0	pass	pass	pass	0	GCTGATCAGCGGAAAGAGCACCTAGTAGCCGTCCTTCAGAAATACATGCTCAGAAGGACAAAGGAAGAGACTATCGGTCATCTTATGCTGGGAAAGGAAGATAACGTTGTTTTCTGCGGA
Seq206|AT1G03750-331_116	44.2	0.0	0.0	0	-2.218	1	0	0	0	pass	pass	pass	0	CAAAGGAAGAGACTATCGGTCATCTTATGCTGGGAAAGGAAGATAACGTTGTTTTCTGCGGAATGAGTGAATTGCAAAGACGGGTTTACCAGAGAATGTTGCAGCTACCAGATGTCCAGT
Seq206|AT1G03750-331_174	50.0	0.0	0.0	0	-7.094	1	0	0	0	pass	pass	pass	0	CGGAATGAGTGAATTGCAAAGACGGGTTTACCAGAGAATGTTGCAGCTACCAGATGTCCAGTGCCTCGTAAACAAAGACCGGCCTTGTGGCTGTGGCAGTCCTCTTAAGCAGGTTGAATG
Seq206|AT1G03750-331_232	48.3	0.0	-	0	-13.731	0	0	0	0	pass	pass	pass	0	CAGTGCCTCGTAAACAAAGACCGGCCTTGTGGCTGTGGCAGTCCTCTTAAGCAGGTTGAATGCTGTAAAAGGACTGTACCAGATGGAATCATCTGGCCTTATCTACATAGGGATAACCCT
Seq206|AT1G03750-331_289	43.3	0.0	0.0	0	-5.999	1	0	0	0	pass	pass	pass	0	GAATGCTGTAAAAGGACTGTACCAGATGGAATCATCTGGCCTTATCTACATAGGGATAACCCTGACGGTTGTGATTCTTGTCCCTTCTGCATCGTTCTTCCTTGTCTTGTAAAGCTTCAA
Seq207|AT1G03750-332_0	46.7	0.0	-	0	-6.979	0	0	0	0	pass	pass	pass	0	CGAGCCGTTAAAACACGGGCAAAGATCGAGCGCGCCCGAAAGATTCGTGAAAATCGCTCAAGAACGGAAGCAACATTTGGCGTCGGTATTGGGAATTTTTTTGTTGAGAAGAACGAAAGA
Seq207|AT1G03750-332_58	41.7	0.0	-	0	-3.363	0	0	0	0	pass	pass	pass	0	CAAGAACGGAAGCAACATTTGGCGTCGGTATTGGGAATTTTTTTGTTGAGAAGAACGAAAGAGGAGACGATTGGACATTTGATGAGGGGTAAGGAGGATAATGTTGTGTTTTGTGGTATG
Seq207|AT1G03750-332_116	42.5	0.0	-	0	-2.342	0	0	0	0	pass	pass	pass	0	AAGAGGAGACGATTGGACATTTGATGAGGGGTAAGGAGGATAATGTTGTGTTTTGTGGTATGAGTGAGGTGCAAAAACGGGTTTATAGAAGGATGTTGGAGTTACCGGATGTTCAATGTC
Seq207|AT1G03750-332_174	40.8	0.0	-	0	-4.485	0	0	0	0	pass	pass	pass	0	TATGAGTGAGGTGCAAAAACGGGTTTATAGAAGGATGTTGGAGTTACCGGATGTTCAATGTCTTATTAATAAAGACCAACCTTGTGAATGTGGGAGCCCACTTAAGCAAGTCGAATGTTG
Seq207|AT1G03750-332_232	38.3	0.0	-	0	-5.985	0	0	0	0	pass	pass	pass	0	TGTCTTATTAATAAAGACCAACCTTGTGAATGTGGGAGCCCACTTAAGCAAGTCGAATGTTGTAAAAGAATTGTTCCGGATGGTGTTATTTGGCCTTTTCTTCATAAGGATAATCCGGAT
Seq207|AT1G03750-332_286	43.3	0.0	-	0	-3.763	0	0	0	0	pass	pass	pass	0	GAATGTTGTAAAAGAATTGTTCCGGATGGTGTTATTTGGCCTTTTCTTCATAAGGATAATCCGGATGGGTGTGACACGTGTCCCTTTTGTCTCGTTCTTCCTTGCCTCACCAAACTCCAA
Seq208|AT1G03750-333_0	32.5	0.0	-	0	-0.986	0	0	0	0	pass	pass	pass	0	TGAGGCTCATCGTTTGAAAAATGAAAAATCACAGCTTTACAAGGCTTGCCATAGAATTAAAACTAAGAAGTGTTATGGGCTTACAGGGACAATAATGCAAAACAAAATTATGGATTTATT
Seq208|AT1G03750-333_57	35.8	0.0	-	0	-2.251	0	0	0	0	pass	pass	pass	0	TAAAACTAAGAAGTGTTATGGGCTTACAGGGACAATAATGCAAAACAAAATTATGGATTTATTCAATGTTTTTGATTTGGTTTCTCCTGGATGCTTGGGGACTCGTGAACACTTTCGAGA
Seq208|AT1G03750-333_114	43.3	0.0	-	0	-8.025	0	0	0	0	pass	pass	pass	0	TTTATTCAATGTTTTTGATTTGGTTTCTCCTGGATGCTTGGGGACTCGTGAACACTTTCGAGAGTTCTATGATGAGCCTCTCAAGCAGGGACAACGGATAAGTGCACCTGAAAGGTTTGT
Seq208|AT1G03750-333_171	46.7	0.0	-	0	-11.661	0	0	0	0	pass	pass	pass	0	TCGAGAGTTCTATGATGAGCCTCTCAAGCAGGGACAACGGATAAGTGCACCTGAAAGGTTTGTGCACATTGCAGGGGAGCGTAAACAACATTTGCTACGGGTATTGCGAAAATACCTGTT
Seq208|AT1G03750-333_228	43.3	0.0	0.0	0	-6.034	1	0	0	0	pass	pass	pass	0	GTTTGTGCACATTGCAGGGGAGCGTAAACAACATTTGCTACGGGTATTGCGAAAATACCTGTTGAGAAGGACAAAGGAAGAGACGATAGGGCATCTTATGATGGGAAAGGAAGATAATGT
Seq208|AT1G03750-333_281	42.5	0.0	0.0	0	-4.606	1	0	0	0	pass	pass	pass	0	AATACCTGTTGAGAAGGACAAAGGAAGAGACGATAGGGCATCTTATGATGGGAAAGGAAGATAATGTTGTTTTTTGTGCTATGAGCCCATTGCAGAGACGTGTGTACAAAAGACTGCTGG
Seq209|AT1G03750-334_0	47.5	0.0	-	0	-6.617	0	0	0	0	pass	pass	pass	0	CTCAAACACGGCCAGAGGTCAACTGCTCCGGAACGATTTGTTCGAATCGCTGACGAGCGAAAACAACATCTCGTGTCGGTTCTTCGAAAATACATGTTGAGAAGAACAAAGGAGGAGACT
Seq209|AT1G03750-334_56	43.3	0.0	0.0	0	-4.133	1	0	0	0	pass	pass	pass	0	GCGAAAACAACATCTCGTGTCGGTTCTTCGAAAATACATGTTGAGAAGAACAAAGGAGGAGACTATCGGGCATCTGATGATGGGAAAGGAAGATAATGTTGTGTTTTGTGCGATGAGCGA
Seq209|AT1G03750-334_112	42.5	0.0	0.0	0	-5.825	1	0	0	0	pass	pass	pass	0	AGGAGACTATCGGGCATCTGATGATGGGAAAGGAAGATAATGTTGTGTTTTGTGCGATGAGCGAATTGCAAAAACGGGCGTATACAAGAATGTTACAACTACCCGACATACAATGCCTTA
Seq209|AT1G03750-334_168	44.2	0.0	-	0	-6.764	0	0	0	0	pass	pass	pass	0	ATGAGCGAATTGCAAAAACGGGCGTATACAAGAATGTTACAACTACCCGACATACAATGCCTTATAAATAAGGACCTCCCGTGTAGTTGTGGGAGTCCTCTCACCCAAGTGGAATGTTGT
Seq209|AT1G03750-334_224	46.7	0.0	-	0	-6.735	0	0	0	0	pass	pass	pass	0	ATGCCTTATAAATAAGGACCTCCCGTGTAGTTGTGGGAGTCCTCTCACCCAAGTGGAATGTTGTAAGAGGATCGTGCCAAACGGAATCATCTGGTCTTACCTTCACAGAGATAACCCTGA
Seq209|AT1G03750-334_279	47.5	0.0	0.0	0	-3.945	1	0	0	0	pass	pass	pass	0	GAATGTTGTAAGAGGATCGTGCCAAACGGAATCATCTGGTCTTACCTTCACAGAGATAACCCTGAAGGTTGTGATTCGTGCCCCTTCTGCATCGTCCTGCCTTGCTTGGTCAAACTTCAA
Seq210|AT1G03750-335_0	43.3	0.0	-	0	-6.519	0	0	0	0	pass	pass	pass	0	CTCAAACTTGGCCAGAGATCGAGTGCTCATGTAAAGTTTGTAGAAATTGCAGATGAGAGAAGGAAGCACCTTGTTGCGCTTCTTAACAGATTCTTATTAAGGAGGACAAAGGAGGAGACC
Seq210|AT1G03750-335_56	40.0	0.0	0.0	0	-6.894	1	0	0	0	pass	pass	pass	0	GAGAAGGAAGCACCTTGTTGCGCTTCTTAACAGATTCTTATTAAGGAGGACAAAGGAGGAGACCATTGGGAATCTTATGCTTGGAAAAGAAGATAATATTGTCTTCTGTGAGATGAGTGA
Seq210|AT1G03750-335_112	40.0	0.0	0.0	0	-4.343	1	0	0	0	pass	pass	pass	0	AGGAGACCATTGGGAATCTTATGCTTGGAAAAGAAGATAATATTGTCTTCTGTGAGATGAGTGAATTGCAGAAAAGAGCCTACAAGAGGATGTTGAACCAACCAGAGATCCAATGTCTTG
Seq210|AT1G03750-335_168	45.0	0.0	-	0	-2.382	0	0	0	0	pass	pass	pass	0	ATGAGTGAATTGCAGAAAAGAGCCTACAAGAGGATGTTGAACCAACCAGAGATCCAATGTCTTGTAAATAAGGACCTGCCGTGCTCATGTGGAAGCCCACTCACTCAAGGAGAATGTCAT
Seq210|AT1G03750-335_224	40.0	0.0	-	0	-2.387	0	0	0	0	pass	pass	pass	0	ATGTCTTGTAAATAAGGACCTGCCGTGCTCATGTGGAAGCCCACTCACTCAAGGAGAATGTCATAATAGGATTGTACCAGATGGAATCATATGGAGATATTTACACAAAGATAATCCTGA
Seq210|AT1G03750-335_279	35.8	0.0	-	0	-2.317	0	0	0	0	pass	pass	pass	0	GAATGTCATAATAGGATTGTACCAGATGGAATCATATGGAGATATTTACACAAAGATAATCCTGATGGCTGTAATTGGTGTCCCATTTGCCTTATTCTTCCCTGTATATTAAAGCTTCAG
Seq211|AT1G03750-336_0	47.5	0.0	-	0	-6.463	0	0	0	0	pass	pass	pass	0	AGGAAAGGCCGTGTCTTGATAATTTGCCCTACTTCTGTTATCCACAACTGGGAGGACGAATTCTCTAGGTGGGCAAGCTTTACTGTTTCTTGCTACCATGGCGCAAACCGCGAACTCATT
Seq211|AT1G03750-336_55	41.7	0.0	-	0	-2.612	0	0	0	0	pass	pass	pass	0	ACGAATTCTCTAGGTGGGCAAGCTTTACTGTTTCTTGCTACCATGGCGCAAACCGCGAACTCATTCTTGAAAAGCTAAAAGCACGTGAAGTGGAAGTACTTATTACTAGTTTTGACACAT
Seq211|AT1G03750-336_110	39.2	0.0	-	0	-2.958	0	0	0	0	pass	pass	pass	0	CGAACTCATTCTTGAAAAGCTAAAAGCACGTGAAGTGGAAGTACTTATTACTAGTTTTGACACATATAGAATCCATGGCAATATTTTGTCAGGTGTCCAGTGGGAGGTTGTGATTGTCGA
Seq211|AT1G03750-336_165	38.3	0.0	-	0	-4.335	0	0	0	0	pass	pass	pass	0	TTTGACACATATAGAATCCATGGCAATATTTTGTCAGGTGTCCAGTGGGAGGTTGTGATTGTCGACGAGGCACATCGACTTAAAAATGAAAAATCAAAGCTTTATATAGCTTGCTTGGAA
Seq211|AT1G03750-336_220	39.2	0.0	0.0	0	-3.953	1	0	0	0	pass	pass	pass	0	TGATTGTCGACGAGGCACATCGACTTAAAAATGAAAAATCAAAGCTTTATATAGCTTGCTTGGAAATTCAGACCCGGAAACGTATCGGTCTCACGGGAACCATTATGCAGAACAAAATTA
Seq211|AT1G03750-336_274	48.3	0.0	-	0	-5.657	0	0	0	0	pass	pass	pass	0	CTTGCTTGGAAATTCAGACCCGGAAACGTATCGGTCTCACGGGAACCATTATGCAGAACAAAATTATGGAGTTGTTCAATCTCTTCGACTGGGTTTCCCCCGGATCATTGGGAACACGGG
Seq212|AT1G03750-339_0	46.7	0.0	0.0	0	-5.746	1	0	0	0	pass	pass	pass	0	CATGGTCAGAGGTCAACTGCTCCTGAGAGATTTGTTCAGGTTGCTGACAAGCGAAAACAGCACCTAGTGGCAGTTCTTCAGAAATACATGTTGAGAAGGACAAAGGAGGAGACTATTGGC
Seq212|AT1G03750-339_55	42.5	0.0	0.0	0	-3.091	1	0	0	0	pass	pass	pass	0	AACAGCACCTAGTGGCAGTTCTTCAGAAATACATGTTGAGAAGGACAAAGGAGGAGACTATTGGCCATCTTATGATGGGAAAGGAAGATAATGTTGTGTTCTGTGCCATGAGTGAATTGC
Seq212|AT1G03750-339_110	38.3	0.0	0.0	0	-2.238	1	0	0	0	pass	pass	pass	0	GACTATTGGCCATCTTATGATGGGAAAGGAAGATAATGTTGTGTTCTGTGCCATGAGTGAATTGCAAAAACGGGTTTATAGTAGAATGTTACAACTACCAGACATCCAGTGCCTTATAAA
Seq212|AT1G03750-339_165	40.0	0.0	-	0	-1.734	0	0	0	0	pass	pass	pass	0	AGTGAATTGCAAAAACGGGTTTATAGTAGAATGTTACAACTACCAGACATCCAGTGCCTTATAAATAAGGACCTTCCATGTAGCTGCGGAAGCCCTCTTACTCAAGTTGAATGTTGCAAA
Seq212|AT1G03750-339_220	43.3	0.0	-	0	-4.225	0	0	0	0	pass	pass	pass	0	GCCTTATAAATAAGGACCTTCCATGTAGCTGCGGAAGCCCTCTTACTCAAGTTGAATGTTGCAAAAGGACTGTACCAAATGGAGTAATTTGGCCTTATCTTCACAGGGACAATCCTGATG
Seq212|AT1G03750-339_273	44.2	0.0	-	0	-3.046	0	0	0	0	pass	pass	pass	0	GAATGTTGCAAAAGGACTGTACCAAATGGAGTAATTTGGCCTTATCTTCACAGGGACAATCCTGATGGTTGTGATTCATGCCCCTTTTGCCTTGTCCTTCCCTGCCTTGTTAAGTTGCAA
Seq213|AT1G03750-34_0	39.2	0.0	-	0	-8.428	0	0	0	0	pass	pass	pass	0	AAGAAGGGACCTGTACTGATTGTCTGTCCCACTTCTGTTATTCAAAACTGGGAAAATGAGTTTTCTGAGTGGGGAGACTTTAGTGTTGTTGTTTATCATGGACCTAATCGTGATTTGATT
Seq213|AT1G03750-34_64	38.3	0.0	-	0	-5.158	0	0	0	0	pass	pass	pass	0	CTGAGTGGGGAGACTTTAGTGTTGTTGTTTATCATGGACCTAATCGTGATTTGATTCTTGAGAAACTTGAAACTCGAGGGGCTGAGATACTTATAACTAGTTTTGACACTTTCAGAATTC
Seq213|AT1G03750-34_128	39.2	0.0	-	0	-3.759	0	0	0	0	pass	pass	pass	0	ACTTGAAACTCGAGGGGCTGAGATACTTATAACTAGTTTTGACACTTTCAGAATTCATGATAAAACTTTATCTGAGATTCCCTGGGACATCGTCATTGTTGATGAAGCACACCGTCTGAA
Seq213|AT1G03750-34_192	39.2	0.0	-	0	-3.971	0	0	0	0	pass	pass	pass	0	ACTTTATCTGAGATTCCCTGGGACATCGTCATTGTTGATGAAGCACACCGTCTGAAGAATGAGAAGTCTCAACTATATAGAGTATGCTTAGGAATAAAAACCAGAAAACGGTTTGGTCTT
Seq213|AT1G03750-34_256	35.8	0.0	-	0	-3.96	0	0	0	0	pass	pass	pass	0	AGTCTCAACTATATAGAGTATGCTTAGGAATAAAAACCAGAAAACGGTTTGGTCTTACTGGAACCATAATGCAGAACAAGATTTTGGAGTTATTTAATCTGTTTGATTGGGTTGCACCTG
Seq213|AT1G03750-34_320	40.8	0.0	0.0	0	-6.012	1	0	0	0	pass	pass	pass	0	CATAATGCAGAACAAGATTTTGGAGTTATTTAATCTGTTTGATTGGGTTGCACCTGGGTCCTTGGGAACTCGGGAACATTTTCGAGATTTCTATGATGAACCCTTAAAGCATGGTCAGAG
Seq213|AT1G03750-34_384	43.3	0.0	0.0	0	-6.969	1	0	0	0	pass	pass	pass	0	GGAACTCGGGAACATTTTCGAGATTTCTATGATGAACCCTTAAAGCATGGTCAGAGGTCAAGTGCTCCTGAAAAGTTTATTCAAGTTGCTGATGAGCGCAAGCAGCATCTTGTTGCAGTT
Seq213|AT1G03750-34_448	44.2	0.0	0.0	0	-6.262	1	0	0	0	pass	pass	pass	0	CTCCTGAAAAGTTTATTCAAGTTGCTGATGAGCGCAAGCAGCATCTTGTTGCAGTTTTGCGGAAATATTTGTTAAGGAGGACCAAGGAGGAGACTATTGGGCATCTTATGCTAGGGAAGG
Seq213|AT1G03750-34_512	40.8	0.0	0.0	0	-6.675	1	0	0	0	pass	pass	pass	0	ATATTTGTTAAGGAGGACCAAGGAGGAGACTATTGGGCATCTTATGCTAGGGAAGGAAGATAATGTTGTTTTTTGTGCAATGAGTGAGTTGCAAAAGCGTGTTTACAAGAGGATGCTGGA
Seq213|AT1G03750-34_576	41.7	0.0	-	0	-10.724	0	0	0	0	pass	pass	pass	0	GTTGTTTTTTGTGCAATGAGTGAGTTGCAAAAGCGTGTTTACAAGAGGATGCTGGAACAGCCTGATTTCCAGTGTCTCATAAATAAGGATCTTCCTTGTAGCTGTGGGAGTCCTTTAACT
Seq213|AT1G03750-34_640	38.3	0.0	-	0	-7.403	0	0	0	0	pass	pass	pass	0	ATTTCCAGTGTCTCATAAATAAGGATCTTCCTTGTAGCTGTGGGAGTCCTTTAACTCAGGTTGAATGTTGCAAGAGGATAGTACCTAATGGTATTATTTGGTCTTATCTTCACAGGGATA
Seq213|AT1G03750-34_702	43.3	0.0	-	0	-9.064	0	0	0	0	pass	pass	pass	0	GAATGTTGCAAGAGGATAGTACCTAATGGTATTATTTGGTCTTATCTTCACAGGGATAACCCTGAGGGCTGTGACTCATGCCCTTTCTGCCTTGTTCTTCCTTGTCTCATCAAACTTCAG
Seq214|AT1G03750-340_0	42.5	0.0	0.0	0	-7.404	1	0	0	0	pass	pass	pass	0	AACAAAATTATGGAATTGTTTAATCTCTTTGACTGGGTTGCACCTGGATCTTTGGGAACTCGGGAACACTTTCGGGACTTTTACGATGAACCACTTAAGCATGGTCAGAGGTCAACTGCT
Seq214|AT1G03750-340_55	47.5	0.0	0.0	0	-4.014	1	0	0	0	pass	pass	pass	0	GAACTCGGGAACACTTTCGGGACTTTTACGATGAACCACTTAAGCATGGTCAGAGGTCAACTGCTCCAGAAAGATTTGTCAAGGTTGCTGATAAGCGAAAACAGCACCTAGTGGCCGTTC
Seq214|AT1G03750-340_110	42.5	0.0	0.0	0	-3.413	1	0	0	0	pass	pass	pass	0	GTCAACTGCTCCAGAAAGATTTGTCAAGGTTGCTGATAAGCGAAAACAGCACCTAGTGGCCGTTCTTCGTAAGTATTTGTTAAGACGGACAAAAGAGGAAACAATCGGGCATCTTATGAT
Seq214|AT1G03750-340_165	40.8	0.0	0.0	0	-1.123	1	0	0	0	pass	pass	pass	0	GTGGCCGTTCTTCGTAAGTATTTGTTAAGACGGACAAAAGAGGAAACAATCGGGCATCTTATGATGGGGAAGGAAGATAATGTTGTATTTTGTGCTATGAGTGAATTGCAAAAGCGTGTG
Seq214|AT1G03750-340_220	39.2	0.0	0.0	0	-0.99	1	0	0	0	pass	pass	pass	0	ATCTTATGATGGGGAAGGAAGATAATGTTGTATTTTGTGCTATGAGTGAATTGCAAAAGCGTGTGTACAGAAGAATGTTACAGCTACCAGACGTCCAGTGCCTTATAAATAAGGACCTTC
Seq214|AT1G03750-340_272	45.0	0.0	0.0	0	-5.743	1	0	0	0	pass	pass	pass	0	GCAAAAGCGTGTGTACAGAAGAATGTTACAGCTACCAGACGTCCAGTGCCTTATAAATAAGGACCTTCCATGTAGCTGTGGAAGCCCCCTTACTCAAGTTGAGTGTTGCAAAAGGATTGT
Seq215|AT1G03750-341_0	36.7	0.0	-	0	-4.903	0	0	0	0	pass	pass	pass	0	CTCATCGTCTGAAGAATGAAAAATCTCAAGTCTACAAGGCTTGTGAAAGAATAAAAACTAAGAAGCGTTATGGGCTTACAGGGACAATAATGCAGAACAAGATCATGGACTTATTCAATG
Seq215|AT1G03750-341_54	43.3	0.0	0.0	0	-7.882	1	0	0	0	pass	pass	pass	0	AAACTAAGAAGCGTTATGGGCTTACAGGGACAATAATGCAGAACAAGATCATGGACTTATTCAATGTTTTTGATTGGACTGCTCCTGGATGCTTGGGTACCCGTGAACACTTCCGGGAAT
Seq215|AT1G03750-341_108	46.7	0.0	-	0	-7.169	0	0	0	0	pass	pass	pass	0	ACTTATTCAATGTTTTTGATTGGACTGCTCCTGGATGCTTGGGTACCCGTGAACACTTCCGGGAATTCTACGACGAGCCTCTCAAGCAAGGACAACGTATAAGTGCACCTGAAAGGTTTG
Seq215|AT1G03750-341_162	46.7	0.0	-	0	-5.425	0	0	0	0	pass	pass	pass	0	ACTTCCGGGAATTCTACGACGAGCCTCTCAAGCAAGGACAACGTATAAGTGCACCTGAAAGGTTTGTACGCATTGCAGGGGAGCGTAAACAACATCTGCTACGAGTTTTACAGAAATACC
Seq215|AT1G03750-341_216	45.0	0.0	-	0	-2.08	0	0	0	0	pass	pass	pass	0	CTGAAAGGTTTGTACGCATTGCAGGGGAGCGTAAACAACATCTGCTACGAGTTTTACAGAAATACCTATTGCGGAGAACAAAGGGGGAAACAATAGGGCATCTTATGAGGGGAAAGGAAG
Seq215|AT1G03750-341_268	38.3	0.0	0.0	0	-2.698	1	0	0	0	pass	pass	pass	0	TTTACAGAAATACCTATTGCGGAGAACAAAGGGGGAAACAATAGGGCATCTTATGAGGGGAAAGGAAGATAATGTTGTTTTTTGTGCAATGAGTCCATTACAAAGACGTGTTTACAAGAG
Seq216|AT1G03750-342_0	42.5	0.0	0.0	0	-6.478	1	0	0	0	pass	pass	pass	0	CAAGGTCCTGTTTTGTCAGGGATTAACTGGGAGATAGTGATTGCTGATGAGGCACACCGGTTAAAGAATGAAAAATCGAAACTTTATGAAGCGTGCCTTGAGATCAAGACAAGGAAAAGG
Seq216|AT1G03750-342_54	41.7	0.0	0.0	0	-4.19	1	0	0	0	pass	pass	pass	0	CACCGGTTAAAGAATGAAAAATCGAAACTTTATGAAGCGTGCCTTGAGATCAAGACAAGGAAAAGGATCGGTCTAACGGGTACGGTGATGCAGAACAAGATCAGTGAGTTATTCAACCTT
Seq216|AT1G03750-342_108	44.2	0.0	0.0	0	-3.398	1	0	0	0	pass	pass	pass	0	ACAAGGAAAAGGATCGGTCTAACGGGTACGGTGATGCAGAACAAGATCAGTGAGTTATTCAACCTTTTTGACTGGGTAGCACCAGGATCACTAGGCACTCGCGAACATTTTAAAGAATTC
Seq216|AT1G03750-342_162	41.7	0.0	0.0	0	-5.351	1	0	0	0	pass	pass	pass	0	TTATTCAACCTTTTTGACTGGGTAGCACCAGGATCACTAGGCACTCGCGAACATTTTAAAGAATTCTATGATGAACCGTTAAAGCAAGGTCAGAGGTCAAGTGCTCCTGAAAGATTTGTC
Seq216|AT1G03750-342_216	37.5	0.0	0.0	0	-3.36	1	0	0	0	pass	pass	pass	0	TTTAAAGAATTCTATGATGAACCGTTAAAGCAAGGTCAGAGGTCAAGTGCTCCTGAAAGATTTGTCCAGATTGCAGATAAGAGGAAACAACATTTGGTCAATGTTCTGCGTAAGTATATG
Seq216|AT1G03750-342_266	40.0	0.0	0.0	0	-2.394	1	0	0	0	pass	pass	pass	0	TCCTGAAAGATTTGTCCAGATTGCAGATAAGAGGAAACAACATTTGGTCAATGTTCTGCGTAAGTATATGTTGAGGAGGACAAAGGAGGAAACCATTGGGCATCTAATGATGGGAAAAGA
Seq217|AT1G03750-343_0	40.0	0.0	-	0	-2.86	0	0	0	0	pass	pass	pass	0	GAGATCTAGTGCTCCAGAAAAGTTTGTCCAAATTGCTGATGAGCGTAAACAGCACCTTGCAGCAGTTCTTCAACGATACTTATTAAGGAGGACAAAGGAAGAGACTATTGGAAATCTTAT
Seq217|AT1G03750-343_53	34.2	0.0	0.0	0	-2.879	1	0	0	0	pass	pass	pass	0	ACCTTGCAGCAGTTCTTCAACGATACTTATTAAGGAGGACAAAGGAAGAGACTATTGGAAATCTTATGTTAGGAAAAGAAGATAATGTTGTCTTTTGTGAAATGAGTGAATTGCAAAAAC
Seq217|AT1G03750-343_106	34.2	0.0	0.0	0	-2.786	1	0	0	0	pass	pass	pass	0	ATTGGAAATCTTATGTTAGGAAAAGAAGATAATGTTGTCTTTTGTGAAATGAGTGAATTGCAAAAACGGGCTTACAGAAGGATGTTGCAGTTGCCAGAGATACAATGCCTTATAAATAAG
Seq217|AT1G03750-343_159	46.7	0.0	-	0	-5.42	0	0	0	0	pass	pass	pass	0	TGAATTGCAAAAACGGGCTTACAGAAGGATGTTGCAGTTGCCAGAGATACAATGCCTTATAAATAAGGACCTCCCATGTCCGTGTGGAAGCCCGCTTACTCAAGGGGAATGCCATAAGAG
Seq217|AT1G03750-343_212	45.8	0.0	-	0	-8.239	0	0	0	0	pass	pass	pass	0	GCCTTATAAATAAGGACCTCCCATGTCCGTGTGGAAGCCCGCTTACTCAAGGGGAATGCCATAAGAGGACAATAGAGGATGGAATCATATGGAGATATCTTCATAGAGATAGCCCTGATG
Seq217|AT1G03750-343_265	40.0	0.0	-	0	-4.057	0	0	0	0	pass	pass	pass	0	GAATGCCATAAGAGGACAATAGAGGATGGAATCATATGGAGATATCTTCATAGAGATAGCCCTGATGGATGTAACTGGTGTCCCTTCTGTGTTATTCTTCCTTGCATTATGAAACTTCAG
Seq218|AT1G03750-344_0	43.3	0.0	-	0	-5.538	0	0	0	0	pass	pass	pass	0	AAGACTAAGTGCTCCTGAGAGAGAGATTCGTATTGCTGATGAGCGTAAGGAGCATCTCGTTGCAGTTCTGCGCAGATATTTGTTAAGAAGGACCAAAGAGGAAACAATTGGGCATCTAAT
Seq218|AT1G03750-344_53	39.2	0.0	0.0	0	-3.287	1	0	0	0	pass	pass	pass	0	ATCTCGTTGCAGTTCTGCGCAGATATTTGTTAAGAAGGACCAAAGAGGAAACAATTGGGCATCTAATGTTAGGAAAAGAAGATAATGTTGTATTCTGTGCAATGAGTGAGTTGCAGAAGC
Seq218|AT1G03750-344_106	38.3	0.0	0.0	0	-2.57	1	0	0	0	pass	pass	pass	0	ATTGGGCATCTAATGTTAGGAAAAGAAGATAATGTTGTATTCTGTGCAATGAGTGAGTTGCAGAAGCGTGTTTATAAGAGAATGTTGGAACAACCGGAAATCCAGTGCCTTGTGAATAAG
Seq218|AT1G03750-344_159	45.0	0.0	-	0	-4.628	0	0	0	0	pass	pass	pass	0	TGAGTTGCAGAAGCGTGTTTATAAGAGAATGTTGGAACAACCGGAAATCCAGTGCCTTGTGAATAAGGATCTACCTTGTAGCTGTGGCAGCCCTTTAACTCAGGTTGACTGTTGCAAGAG
Seq218|AT1G03750-344_212	43.3	0.0	-	0	-6.814	0	0	0	0	pass	pass	pass	0	GCCTTGTGAATAAGGATCTACCTTGTAGCTGTGGCAGCCCTTTAACTCAGGTTGACTGTTGCAAGAGAACAGTTCCTGATGGAATCATTTGGTCTTATCTTCATCAAGATAGTCCTGATG
Seq218|AT1G03750-344_265	44.2	0.0	0.0	0	-4.533	1	0	0	0	pass	pass	pass	0	GACTGTTGCAAGAGAACAGTTCCTGATGGAATCATTTGGTCTTATCTTCATCAAGATAGTCCTGATGGTTGTGATTCCTGTCCCTTCTGTCTTGTCCTTCCCTGCCTTATCAAGCTTCAG
Seq219|AT1G03750-345_0	37.5	0.0	-	0	-9.006	0	0	0	0	pass	pass	pass	0	AATAAGGGTCATGTACTGATAGTTTGTCCTAGTTCTGTTATTCAAAATTGGGAGACTGAATTTTCTAGGTGGGCAAACTTTAGTGTTTCGATTTATCATGGCCCAAACCGAGATCTTACT
Seq219|AT1G03750-345_66	40.8	0.0	-	0	-7.101	0	0	0	0	pass	pass	pass	0	AGGTGGGCAAACTTTAGTGTTTCGATTTATCATGGCCCAAACCGAGATCTTACTCTTGGAAAACTAGAATCACATGGAGTGGAGGTACTCATCACCAGTTTTGACACATTCAGAATTCAT
Seq219|AT1G03750-345_132	41.7	0.0	-	0	-2.188	0	0	0	0	pass	pass	pass	0	GAATCACATGGAGTGGAGGTACTCATCACCAGTTTTGACACATTCAGAATTCATGGAAACATTTTATCAGAGGTCAACTGGGAGCTTGTGATTGTGGATGAGGCACACCGGATTAAAAAT
Seq219|AT1G03750-345_198	38.3	0.0	0.0	0	-1.878	1	0	0	0	pass	pass	pass	0	TCAGAGGTCAACTGGGAGCTTGTGATTGTGGATGAGGCACACCGGATTAAAAATGAAAAATCAAAACTTTATCAAGCATGTTTGGATATTAAAACATTAAAGCGGTTTGGTCTCACTGGA
Seq219|AT1G03750-345_263	35.0	0.0	-	0	-7.408	0	0	0	0	pass	pass	pass	0	ACTTTATCAAGCATGTTTGGATATTAAAACATTAAAGCGGTTTGGTCTCACTGGAACCATTATGCAGAATAAAATCATGGAGCTATTTAATATATTTGACTGGGTTGCACCCAGATCGTT
Seq220|AT1G03750-347_0	40.0	0.0	-	0	-3.161	0	0	0	0	pass	pass	pass	0	TTAAGTGCTCCTGAGAGATTCATTCGTATTGCTGATGAACACAATGAGCATCTAGTTGCAGTTCTGTGCAGATACTTGTTAAGAAGGACAAAAAGGAAACCATTGGGCACCTAATGTTAG
Seq220|AT1G03750-347_65	37.5	0.0	0.0	0	-3.35	1	0	0	0	pass	pass	pass	0	GTGCAGATACTTGTTAAGAAGGACAAAAAGGAAACCATTGGGCACCTAATGTTAGGAAAAGAAGATAATGCTGTTTTTTGCGCAATGAGTGAATTGCAGAAGCGTGTTTATAAGAGAATG
Seq220|AT1G03750-347_130	42.5	0.0	-	0	-4.88	0	0	0	0	pass	pass	pass	0	TAATGCTGTTTTTTGCGCAATGAGTGAATTGCAGAAGCGTGTTTATAAGAGAATGTTGGAACAACCGGATATCCAGTGCCTTACAAATAAGGATCTACCTTGTAGCTGTGGCAGCCCTCT
Seq220|AT1G03750-347_195	45.0	0.0	-	0	-6.09	0	0	0	0	pass	pass	pass	0	CGGATATCCAGTGCCTTACAAATAAGGATCTACCTTGTAGCTGTGGCAGCCCTCTAACTCAGGTTGAATGTTGCAAGAGAACAGTCCCTGATGGAATCATTTGGTCTTATCTTCATCGAG
Seq220|AT1G03750-347_260	45.0	0.0	0.0	0	-3.329	1	0	0	0	pass	pass	pass	0	GAATGTTGCAAGAGAACAGTCCCTGATGGAATCATTTGGTCTTATCTTCATCGAGATACTCCTGATGGTTGTGACTCTTGTCCTTTCTGCCTTGTCCTTCCCTGCCTCATCAAACTTCAG
Seq221|AT1G03750-349_0	35.8	0.0	-	0	-1.309	0	0	0	0	pass	pass	pass	0	CTCATCACTAGTTTTGACACGTTTAGAATTCATGGCAACATTCTTTCCAAAATAAAGTGGCAGATTGTTATAGTTGATGAAGCCCACCGCCTCAAGAATGAAAAATCAAAGCTTTATACA
Seq221|AT1G03750-349_65	36.7	0.0	-	0	-2.374	0	0	0	0	pass	pass	pass	0	TGTTATAGTTGATGAAGCCCACCGCCTCAAGAATGAAAAATCAAAGCTTTATACAGCATGTCTCGAAATTAAAACCCGGAAACGTTATGGGCTTACAGGAACAATAATGCAAAACAAAAT
Seq221|AT1G03750-349_130	40.8	0.0	-	0	-6.107	0	0	0	0	pass	pass	pass	0	AAATTAAAACCCGGAAACGTTATGGGCTTACAGGAACAATAATGCAAAACAAAATTATGGAATTGTTCAATCTACTTGATTGGGTTGCACCTGGATCCTTGGGTGGGCGGGAGCATTTTC
Seq221|AT1G03750-349_195	49.2	0.0	-	0	-8.592	0	0	0	0	pass	pass	pass	0	TTCAATCTACTTGATTGGGTTGCACCTGGATCCTTGGGTGGGCGGGAGCATTTTCGTGACTTCTATGACGAACCGCTTAGACATGGCCAAAGGTCAAGTGCTCCTGATAGATTTGTACGC
Seq221|AT1G03750-349_257	45.0	0.0	-	0	-5.836	0	0	0	0	pass	pass	pass	0	CTATGACGAACCGCTTAGACATGGCCAAAGGTCAAGTGCTCCTGATAGATTTGTACGCGTGGCTGATGAACGAAAACAGCATCTTGTGGCTGTTCTTCGTAAATACTTATTGAGAAGGAC
Seq222|AT1G03750-35_0	36.7	0.0	-	0	-3.591	0	0	0	0	pass	pass	pass	0	AAGCGATGTCCTGTATTAATAATTTGCCCTACTTCAGTTATACATAACTGGGAGGATGAATTTTCTAAGTGGGCTAACTTTAGTGTATCGATCTACCATGGTTCAAATCGTGATCTGATA
Seq222|AT1G03750-35_64	40.8	0.0	-	0	-4.414	0	0	0	0	pass	pass	pass	0	CTAAGTGGGCTAACTTTAGTGTATCGATCTACCATGGTTCAAATCGTGATCTGATACATGATAAAGTGGTAGCCGGTGGCATAGAGATACTTATAACCAGCTTCGACACCTTTAGAATTC
Seq222|AT1G03750-35_128	42.5	0.0	-	0	-4.03	0	0	0	0	pass	pass	pass	0	AGTGGTAGCCGGTGGCATAGAGATACTTATAACCAGCTTCGACACCTTTAGAATTCATGGAAGCTCCTTGTTAGATATTAGTTGGGAAATTGTGATCGTTGATGAGGCACATCGGTTGAA
Seq222|AT1G03750-35_192	35.8	0.0	0.0	0	-3.499	1	0	0	0	pass	pass	pass	0	TCCTTGTTAGATATTAGTTGGGAAATTGTGATCGTTGATGAGGCACATCGGTTGAAGAATGATAAGTCGAAATTGTATAAAGCATGCTTACAAATTAAGACTAGGAAACGGTATGGTCTT
Seq222|AT1G03750-35_256	39.2	0.0	-	0	-4.477	0	0	0	0	pass	pass	pass	0	AGTCGAAATTGTATAAAGCATGCTTACAAATTAAGACTAGGAAACGGTATGGTCTTACCGGAACTGTCATGCAAAATAAGATCATGGAATTGTTTAATCTGTTTGACTGGGTTGCCCCCG
Seq222|AT1G03750-35_320	49.2	0.0	-	0	-7.744	0	0	0	0	pass	pass	pass	0	TGTCATGCAAAATAAGATCATGGAATTGTTTAATCTGTTTGACTGGGTTGCCCCCGGATCCTTGGGAACGAGGGAGCATTTCAGGGACTACTATGACGAGCCACTCAAGCACGGACAGCG
Seq222|AT1G03750-35_384	50.0	0.0	-	0	-5.388	0	0	0	0	pass	pass	pass	0	GGAACGAGGGAGCATTTCAGGGACTACTATGACGAGCCACTCAAGCACGGACAGCGGTCAACTGCTCCTGAAAGGTTTGTCCAAAAAGCGAATGAGCGGAAACAACACCTTGTGAAAGTT
Seq222|AT1G03750-35_448	41.7	0.0	0.0	0	-3.13	1	0	0	0	pass	pass	pass	0	CTCCTGAAAGGTTTGTCCAAAAAGCGAATGAGCGGAAACAACACCTTGTGAAAGTTCTTTGTAGATATATGTTAAGAAGGACGAAGGAAGAAACCATAGGACACCTTATGATGGGGAAGG
Seq222|AT1G03750-35_512	40.0	0.0	0.0	0	-2.153	1	0	0	0	pass	pass	pass	0	ATATATGTTAAGAAGGACGAAGGAAGAAACCATAGGACACCTTATGATGGGGAAGGAAGACAACATTGTATTCTGTGCCATGAGCGACTTGCAAAAACGAGTGTATAGGAGAATGTTACA
Seq222|AT1G03750-35_576	42.5	0.0	-	0	-6.509	0	0	0	0	pass	pass	pass	0	ATTGTATTCTGTGCCATGAGCGACTTGCAAAAACGAGTGTATAGGAGAATGTTACAACTTCCAGAAATCCAATGCCTTATAAATAAGGATCTCCCATGCAGTTGTGGGTCCCCGCTCAAA
Seq222|AT1G03750-35_640	44.2	0.0	-	0	-6.191	0	0	0	0	pass	pass	pass	0	AAATCCAATGCCTTATAAATAAGGATCTCCCATGCAGTTGTGGGTCCCCGCTCAAACAAGTGGAGTGTTGCAAGCGAATTGTTCCAGATGGAATTATCTGGCGTCACCTTCATCTTGATA
Seq222|AT1G03750-35_702	48.3	0.0	-	0	-5.288	0	0	0	0	pass	pass	pass	0	GAGTGTTGCAAGCGAATTGTTCCAGATGGAATTATCTGGCGTCACCTTCATCTTGATAATCCCGAAGGATGCGATTCGTGTCCCTACTGTGTCGTGCTTCCTTGCCTCATAAAGCTGCAG
Seq223|AT1G03750-350_0	41.7	0.0	0.0	0	-5.063	1	0	0	0	pass	pass	pass	0	GCTCCTGAAAGATTTGTCAAGGTTGCTGATAAAAGAAAACAGCACCTCGTGGCAGTTCTTCGGAAATATATGTTAAGAAGGACAAAGGAGGAGACTATTGGGCATCTTATGATGGGAAAG
Seq223|AT1G03750-350_64	37.5	0.0	0.0	0	-3.021	1	0	0	0	pass	pass	pass	0	AATATATGTTAAGAAGGACAAAGGAGGAGACTATTGGGCATCTTATGATGGGAAAGGAAGATAATGTTGTGTTCTGTGCCATGAGTGATATGCAAAAACGGGTATATAGGAGAATGTTAC
Seq223|AT1G03750-350_128	44.2	0.0	-	0	-3.843	0	0	0	0	pass	pass	pass	0	TGTTGTGTTCTGTGCCATGAGTGATATGCAAAAACGGGTATATAGGAGAATGTTACAACTGCCAGACATCCAATGCCTCATCAATAAGGATCGTCCTTGTAGCTGTGGAAGTCCTCTGAC
Seq223|AT1G03750-350_192	45.0	0.0	-	0	-4.052	0	0	0	0	pass	pass	pass	0	GACATCCAATGCCTCATCAATAAGGATCGTCCTTGTAGCTGTGGAAGTCCTCTGACACAAGTGGAATGTTGCAAAAGGACTGTACCTGATGGAATTATCTGGCCTTATCTTCACAGGGAT
Seq223|AT1G03750-350_255	46.7	0.0	-	0	-5.99	0	0	0	0	pass	pass	pass	0	GAATGTTGCAAAAGGACTGTACCTGATGGAATTATCTGGCCTTATCTTCACAGGGATAACCCTGACGGGTGTGATTCATGCCCCTTCTGCCTTGTCCTTCCTTGCCTTGTCAAACTTCAA
Seq224|AT1G03750-352_0	40.8	0.0	-	0	-6.067	0	0	0	0	pass	pass	pass	0	AAGTTTATCCAAGTTGCTGATGAGCGTAAAAAGCACCTTGCTGCTGTTCTTCGAAGATACTTGTTAAGAAGGACAAAGGAGGAGACCATTGGGAACCTTATGTTGGGAAAAGAAGACAAT
Seq224|AT1G03750-352_62	45.8	0.0	0.0	0	-4.66	1	0	0	0	pass	pass	pass	0	GTTAAGAAGGACAAAGGAGGAGACCATTGGGAACCTTATGTTGGGAAAAGAAGACAATGTCGTCTTTTGTGAGATGAGTGAACTACAGAAGCGGGCCTACAGGAGGATGTTACGGTTACC
Seq224|AT1G03750-352_124	47.5	0.0	0.0	0	-4.239	1	0	0	0	pass	pass	pass	0	TCTTTTGTGAGATGAGTGAACTACAGAAGCGGGCCTACAGGAGGATGTTACGGTTACCAGAAATCCAATGCCTTGTGAATAAGGACCTTCCTTGCACATGTGGAAGCCCTCTCAGTCAAG
Seq224|AT1G03750-352_186	47.5	0.0	-	0	-8.113	0	0	0	0	pass	pass	pass	0	ATCCAATGCCTTGTGAATAAGGACCTTCCTTGCACATGTGGAAGCCCTCTCAGTCAAGGGGAATGTCACAACAGGAAGGTGGAGGATGGGGTCATGTGGAGATATCTTCATAGAGATAAC
Seq224|AT1G03750-352_246	44.2	0.0	-	0	-5.58	0	0	0	0	pass	pass	pass	0	GAATGTCACAACAGGAAGGTGGAGGATGGGGTCATGTGGAGATATCTTCATAGAGATAACCCTGACGGCTGTAACTTGTGCCCGATTTGCCTTATTCTTCCTTGCATTTTCAAACTTCAA
Seq225|AT1G03750-353_0	39.2	0.0	0.0	0	-10.703	1	0	0	0	pass	pass	pass	0	ATTTTGTCAGATCTTAAATGGGAGGTTGTGGTAGTCGATGAGGCACATCGCCTCAAGAATGAAAAATCAAAACTTTACACTGCTTGTCTAGAAATTAAGACCAAGAGACGTATTGGTCTC
Seq225|AT1G03750-353_62	35.8	0.0	-	0	-7.418	0	0	0	0	pass	pass	pass	0	AAAATCAAAACTTTACACTGCTTGTCTAGAAATTAAGACCAAGAGACGTATTGGTCTCACTGGAACTGCAATGCAGAACAAATTAATGGAGTTATTTAGCTTATTTGATTGGGTTGCTCC
Seq225|AT1G03750-353_124	40.8	0.0	-	0	-5.941	0	0	0	0	pass	pass	pass	0	GAACTGCAATGCAGAACAAATTAATGGAGTTATTTAGCTTATTTGATTGGGTTGCTCCGGGTTCCTTAGGAACAAGAGACCATTTTCGGGAATTTTATGATGAGCCACTTAGACATGGGC
Seq225|AT1G03750-353_186	41.7	0.0	-	0	-3.924	0	0	0	0	pass	pass	pass	0	TCCTTAGGAACAAGAGACCATTTTCGGGAATTTTATGATGAGCCACTTAGACATGGGCAAAGATCCTCTGCCCCGAAGAGATTTGTTCAAATTGCTGATGAGAGAAAACAACACTTAGTC
Seq225|AT1G03750-353_245	39.2	35.0	-	0	-25.408	0	0	0	0	pass	pass	pass	0	AAGATCCTCTGCCCCGAAGAGATTTGTTCAAATTGCTGATGAGAGAAAACAACACTTAGTCTCGGTTCtgagcaaatacttcttaagaagaaccaagactaagtgttgttTTCTCTCATC
Seq226|AT1G03750-355_0	37.5	0.0	0.0	0	-6.116	1	0	0	0	pass	pass	pass	0	ATTTGTTCGTGTTGCTGATAAGCGAAAACAACATCTAGCGGCAGTTCTTCATAAATATATGTTAAGAAGGACGAAAGAGGAAACTATTGGGCATCTTATGATGGGGAAGGAAGATAATGT
Seq226|AT1G03750-355_61	40.0	0.0	0.0	0	-1.337	1	0	0	0	pass	pass	pass	0	TTAAGAAGGACGAAAGAGGAAACTATTGGGCATCTTATGATGGGGAAGGAAGATAATGTCATATTCTGTGCTATGAGTGAATTGCAAAAACGGGTGTATAGGAGAATGTTACAGCTACCG
Seq226|AT1G03750-355_122	40.8	0.0	0.0	0	-2.611	1	0	0	0	pass	pass	pass	0	TATTCTGTGCTATGAGTGAATTGCAAAAACGGGTGTATAGGAGAATGTTACAGCTACCGGATATCCAATGCCTAATAAATAAGGACAACCCATGTAGTTGTGGAAGCCCTCTTACTCAAG
Seq226|AT1G03750-355_183	42.5	0.0	-	0	-2.59	0	0	0	0	pass	pass	pass	0	TATCCAATGCCTAATAAATAAGGACAACCCATGTAGTTGTGGAAGCCCTCTTACTCAAGCTGAGTGCTGTAAAAGGACTATCCCGCATGGAAAGCTTTGGCCATACTTTCACAAGGATAA
Seq226|AT1G03750-355_244	49.2	0.0	-	0	-2.403	0	0	0	0	pass	pass	pass	0	GAGTGCTGTAAAAGGACTATCCCGCATGGAAAGCTTTGGCCATACTTTCACAAGGATAACCCCGACGGTTGTGATTCATGCCCCTTCTGCATTGTCCTTCCTTGCCTTGTCAAGCTCCAA
Seq227|AT1G03750-356_0	41.7	0.0	-	0	-5.708	0	0	0	0	pass	pass	pass	0	GTCCAAGTTGCCGATCAGCGTAAACAACACCTAGCGGCAGTTCTTCGCAAATATCTTTTAAGGAGAACTAAGGAGGAGACCATTGGGAACCTTATGCTAGGAAAAGAAGATAATATTGTA
Seq227|AT1G03750-356_60	40.0	0.0	0.0	0	-1.358	1	0	0	0	pass	pass	pass	0	AGGAGAACTAAGGAGGAGACCATTGGGAACCTTATGCTAGGAAAAGAAGATAATATTGTATTTTGTGAAATGAGTGAAATGCAGAAAAGGGCTTACAGAAGGATGCTGCAACAACCAGAG
Seq227|AT1G03750-356_120	46.7	0.0	0.0	0	-4.808	1	0	0	0	pass	pass	pass	0	TTTTGTGAAATGAGTGAAATGCAGAAAAGGGCTTACAGAAGGATGCTGCAACAACCAGAGATCCAGTGCCTTCTAAATAAAGACCTTCCATGCCCATGTGGAAGCCCGCTTACCCAAGGG
Seq227|AT1G03750-356_180	49.2	0.0	-	0	-7.815	0	0	0	0	pass	pass	pass	0	ATCCAGTGCCTTCTAAATAAAGACCTTCCATGCCCATGTGGAAGCCCGCTTACCCAAGGGGAATGTCATGGGAGGACAGTGGAAGATGGTGTGATATGGAGATATCTTCACAGAGACTCC
Seq227|AT1G03750-356_240	46.7	0.0	-	0	-7.336	0	0	0	0	pass	pass	pass	0	GAATGTCATGGGAGGACAGTGGAAGATGGTGTGATATGGAGATATCTTCACAGAGACTCCCCTGAAGGCTGTAATTGGTGCCCATTCTGTGTTGTACTGCCTTGCATCATGAAGCTTCAA
Seq228|AT1G03750-357_0	42.5	0.0	-	0	-5.311	0	0	0	0	pass	pass	pass	0	GTCCGGATTGCTGATGAGAGGAAACAACACCTCGTGGAAGTCCTACGTAAATATCTACTACGAAGGACGAAAGAAGAGACAATTGGACATCTTATGATGGGTAAGGAGGATAATGTTGTA
Seq228|AT1G03750-357_60	43.3	0.0	-	0	-8.553	0	0	0	0	pass	pass	pass	0	CGAAGGACGAAAGAAGAGACAATTGGACATCTTATGATGGGTAAGGAGGATAATGTTGTATTTTGCGCCATGAGCGAGTTGCAAAAGAGAATTTATAGGCGGATGTTACAGCTGCCTGAC
Seq228|AT1G03750-357_120	46.7	0.0	-	0	-11.142	0	0	0	0	pass	pass	pass	0	TTTTGCGCCATGAGCGAGTTGCAAAAGAGAATTTATAGGCGGATGTTACAGCTGCCTGACATCCAATGCCTAATAAATAAGGACCTCCCTTGTGGCTGCGGAAGCCCCCTTAAACAAGTA
Seq228|AT1G03750-357_180	46.7	0.0	-	0	-5.368	0	0	0	0	pass	pass	pass	0	ATCCAATGCCTAATAAATAAGGACCTCCCTTGTGGCTGCGGAAGCCCCCTTAAACAAGTAGAATGTTGCAAAAGGCTTGTTCCCGATGGAATCGTGTGGCGTTACCTTCACAGAGAAAAC
Seq228|AT1G03750-357_240	49.2	0.0	-	0	-4.194	0	0	0	0	pass	pass	pass	0	GAATGTTGCAAAAGGCTTGTTCCCGATGGAATCGTGTGGCGTTACCTTCACAGAGAAAACCCAGAGGGTTGTGACTCATGCCCCTTTTGCCTTGTTCTTCCCTGCCTTGTCAAGCTTCAA
Seq229|AT1G03750-358_0	35.8	0.0	-	0	-5.201	0	0	0	0	pass	pass	pass	0	GCCTTACTGGAACCATAATCCAGAATAAAATTTTGGAGTTGTTTAATCTATTTGATTGGGTTTCACCTGGTTCACTGGGAACAAGAGAACACTTCAGAGAATATTATGATGAACCTCTAA
Seq229|AT1G03750-358_60	43.3	0.0	-	0	-6.741	0	0	0	0	pass	pass	pass	0	TTTCACCTGGTTCACTGGGAACAAGAGAACACTTCAGAGAATATTATGATGAACCTCTAAAACATGGTCAAAGGTTAAGTGCTCCTGAAAGGTTTGTTCAAGTTGCCGAGGAGCGCAGGA
Seq229|AT1G03750-358_120	42.5	0.0	-	0	-6.112	0	0	0	0	pass	pass	pass	0	AACATGGTCAAAGGTTAAGTGCTCCTGAAAGGTTTGTTCAAGTTGCCGAGGAGCGCAGGAAGCAGCTTAACGCACTTTTGGGAAATTATCTTTTAAGAAGAACCAAAGAGGAGACAATTG
Seq229|AT1G03750-358_180	37.5	0.0	-	0	-1.684	0	0	0	0	pass	pass	pass	0	AGCAGCTTAACGCACTTTTGGGAAATTATCTTTTAAGAAGAACCAAAGAGGAGACAATTGGACATCTTATGCTTGGAAAGGAGGACAATGTTGTTTTTTGTGCAATGAGTGACTTGCAAA
Seq229|AT1G03750-358_239	35.8	0.0	-	0	-2.181	0	0	0	0	pass	pass	pass	0	GGACATCTTATGCTTGGAAAGGAGGACAATGTTGTTTTTTGTGCAATGAGTGACTTGCAAAAGCGTGTTTACAAAAGGATGTTAGAGCAACCAGATTTGCAATGTCTTATTAATAAAGAT
Seq230|AT1G03750-359_0	34.2	0.0	0.0	0	-3.462	1	0	0	0	pass	pass	pass	0	AATTGCTGATGAGCGAAAACAGCACTTAGTGTCAGTGTTGCAAAAATATATGCTTAGAAGGACAAAAGATGAAACAATAGGACATCTTATGATGGGAAAGGAAGATAATGTTGTATTTTG
Seq230|AT1G03750-359_59	40.0	0.0	0.0	0	-1.979	1	0	0	0	pass	pass	pass	0	GGACAAAAGATGAAACAATAGGACATCTTATGATGGGAAAGGAAGATAATGTTGTATTTTGTGCTATGAGTGAGTTGCAAAAACGGGTTTATCAGAGGACACTGCAGCTACCAGACATCC
Seq230|AT1G03750-359_118	45.0	0.0	-	0	-4.935	0	0	0	0	pass	pass	pass	0	TGTGCTATGAGTGAGTTGCAAAAACGGGTTTATCAGAGGACACTGCAGCTACCAGACATCCAATCCCTCATCAACAAGGACCTTCCATGTAGTTGTGGAAGCCCTCTTAAACAAGTTGAA
Seq230|AT1G03750-359_177	41.7	0.0	-	0	-3.647	0	0	0	0	pass	pass	pass	0	CCAATCCCTCATCAACAAGGACCTTCCATGTAGTTGTGGAAGCCCTCTTAAACAAGTTGAATGTTGCAAAAGAACAGTACCAAATGGTGTTATCTGGCCTTATCTTCACAAGGATAATCC
Seq230|AT1G03750-359_235	45.8	0.0	-	0	-2.388	0	0	0	0	pass	pass	pass	0	GAATGTTGCAAAAGAACAGTACCAAATGGTGTTATCTGGCCTTATCTTCACAAGGATAATCCCGAAGGTTGTGATTCATGCCCCTTTTGCCTTGTCCTCCCTTGCCTAGTGAAGCTCCAG
Seq231|AT1G03750-36_0	37.5	0.0	0.0	0	-7.249	1	0	0	0	pass	pass	pass	0	AAAAAGGGGCCTGTACTAATAGTCTGCCCCTCATCTGTTATTCACAACTGGGAGGATGAGTTTTCTAAATGGTCGACTTTTAATGTTTCAATTTATCATGGACAAAATCGTGATCTGATA
Seq231|AT1G03750-36_64	35.8	0.0	-	0	-4.617	0	0	0	0	pass	pass	pass	0	CTAAATGGTCGACTTTTAATGTTTCAATTTATCATGGACAAAATCGTGATCTGATAATTGACAGACTCAAAGCGGAAGGAGTTGAGATACTCATGATCAGTTTTGACTCGTATAGGATTC
Seq231|AT1G03750-36_128	40.0	0.0	-	0	-5.253	0	0	0	0	pass	pass	pass	0	ACTCAAAGCGGAAGGAGTTGAGATACTCATGATCAGTTTTGACTCGTATAGGATTCATGGAGGCATATTATCTGCAATAAAATGGGAGATTGTGGTCATTGATGAGGCACATCGTCTTAA
Seq231|AT1G03750-36_192	34.2	0.0	-	0	-2.252	0	0	0	0	pass	pass	pass	0	ATATTATCTGCAATAAAATGGGAGATTGTGGTCATTGATGAGGCACATCGTCTTAAGAATGAGAAGTCAAAGCTATATAGAACATGTTTAGAAATTAAAACACTGAAGCGCTATGGTCTT
Seq231|AT1G03750-36_256	38.3	0.0	-	0	-7.017	0	0	0	0	pass	pass	pass	0	AGTCAAAGCTATATAGAACATGTTTAGAAATTAAAACACTGAAGCGCTATGGTCTTACGGGAACCATAATGCAGAACAAGATAATGGAACTGTTCAATCTCTTTGACTGGGTGGTTCCTG
Seq231|AT1G03750-36_320	45.0	0.0	0.0	0	-5.024	1	0	0	0	pass	pass	pass	0	CATAATGCAGAACAAGATAATGGAACTGTTCAATCTCTTTGACTGGGTGGTTCCTGGTTGCTTGGGGTCACGGGAACATTTTCGAGAGTACTATGATGAACCTCTTAGGCATGGACAGAG
Seq231|AT1G03750-36_384	48.3	0.0	0.0	0	-4.703	1	0	0	0	pass	pass	pass	0	GGGTCACGGGAACATTTTCGAGAGTACTATGATGAACCTCTTAGGCATGGACAGAGATCAACAGCTCCAGAAAAATTTGTTCGAGTGGCTGATCAGCGGAAACAGCACTTGGTGGCCGTT
Seq231|AT1G03750-36_448	45.8	0.0	0.0	0	-5.273	1	0	0	0	pass	pass	pass	0	CTCCAGAAAAATTTGTTCGAGTGGCTGATCAGCGGAAACAGCACTTGGTGGCCGTTCTGCGTAAATACCTGTTGAGGAGGACTAAGGAAGAAACTATAGGTCATCTTATGATGGGAAAGG
Seq231|AT1G03750-36_512	41.7	0.0	0.0	0	-3.811	1	0	0	0	pass	pass	pass	0	ATACCTGTTGAGGAGGACTAAGGAAGAAACTATAGGTCATCTTATGATGGGAAAGGAGGATAATGTGGCATTTTGTGCGATGAGTGATGTGCAAAAACGTGTTTACCAGAGGGCATTACA
Seq231|AT1G03750-36_576	46.7	0.0	-	0	-12.92	0	0	0	0	pass	pass	pass	0	GTGGCATTTTGTGCGATGAGTGATGTGCAAAAACGTGTTTACCAGAGGGCATTACAGCTACCTGACATTCAATGCCTTGTTAACAAGGACCTTCCATGTAGTTGTGGGAGCCCTCTTACG
Seq231|AT1G03750-36_640	45.0	0.0	0.0	0	-6.611	1	0	0	0	pass	pass	pass	0	ACATTCAATGCCTTGTTAACAAGGACCTTCCATGTAGTTGTGGGAGCCCTCTTACGCAAGTAGAGTGCTGCAAGAGGACTGTTCCAAATGGTGTAATCTGGCCTTATCTTCACAGAGAAA
Seq231|AT1G03750-36_702	47.5	0.0	0.0	0	-1.686	1	0	0	0	pass	pass	pass	0	GAGTGCTGCAAGAGGACTGTTCCAAATGGTGTAATCTGGCCTTATCTTCACAGAGAAAATCTAGATGGTTGTGATTCATGCCCGTTTTGCCTTGTCCTTCCCTGCCTACTCAAGCTGCAG
Seq232|AT1G03750-360_0	39.2	0.0	0.0	0	-3.767	1	0	0	0	pass	pass	pass	0	ATATTGTAATTGTTGATGAGGCACATCGGCTGAAAAATGAGAAGTCAAAACTATACACTGCTTGTCTCGGTATTAAAACTAAGAGAAGGTATGGTCTGACGGGGACAGTGATGCAGAATA
Seq232|AT1G03750-360_57	43.3	0.0	0.0	0	-3.062	1	0	0	0	pass	pass	pass	0	CTGCTTGTCTCGGTATTAAAACTAAGAGAAGGTATGGTCTGACGGGGACAGTGATGCAGAATAAAATCATGGAGCTTTTCAATTTATTTGATTGGGTCTCACCTGGGTCTTTGGGAACCC
Seq232|AT1G03750-360_114	40.8	0.0	0.0	0	-7.891	1	0	0	0	pass	pass	pass	0	AGAATAAAATCATGGAGCTTTTCAATTTATTTGATTGGGTCTCACCTGGGTCTTTGGGAACCCGTGAGCATTTCCGTGATTTTTATGATGAACCTCTCAAACTTGGACAGAGGTCTAGTG
Seq232|AT1G03750-360_171	45.8	0.0	-	0	-10.715	0	0	0	0	pass	pass	pass	0	GAACCCGTGAGCATTTCCGTGATTTTTATGATGAACCTCTCAAACTTGGACAGAGGTCTAGTGCTCATGATAAGTTTGTGCAAGTTGCTGAAGAGCGTAGGCAGCATCTTGTTTCGCTGC
Seq232|AT1G03750-360_226	39.2	0.0	-	0	-5.844	0	0	0	0	pass	pass	pass	0	GTCTAGTGCTCATGATAAGTTTGTGCAAGTTGCTGAAGAGCGTAGGCAGCATCTTGTTTCGCTGCTTAATAACTACTTATTAAGGAGAACAAAGGAGGAGACTATTGGAAATCTTATGTT
Seq233|AT1G03750-361_0	34.2	0.0	-	0	-3.974	0	0	0	0	pass	pass	pass	0	GTGATTGTTGATGAGGCACATCGTCTGAAAAATGAAAAGTCAAAACTCTACATAGCATGTTTAGAAATTCAAACTCGTAGACGAATTGGTCTTACTGGAACGGTTATGCAAAATAAAATT
Seq233|AT1G03750-361_57	38.3	0.0	-	0	-6.585	0	0	0	0	pass	pass	pass	0	TGTTTAGAAATTCAAACTCGTAGACGAATTGGTCTTACTGGAACGGTTATGCAAAATAAAATTATGGAACTCTTCAATTTATTTGATTGGGTTGCTCCTGGTTCCTTGGGAACTCGGGAG
Seq233|AT1G03750-361_114	43.3	0.0	0.0	0	-15.181	1	0	0	0	pass	pass	pass	0	AAAATTATGGAACTCTTCAATTTATTTGATTGGGTTGCTCCTGGTTCCTTGGGAACTCGGGAGCATTTCCGAGAGTTTTATAATGAGCCACTCAAGCATGGCCAGAGATCAAGTGCACCT
Seq233|AT1G03750-361_171	43.3	0.0	0.0	0	-5.477	1	0	0	0	pass	pass	pass	0	CGGGAGCATTTCCGAGAGTTTTATAATGAGCCACTCAAGCATGGCCAGAGATCAAGTGCACCTGAAAGATTTGTTCGAGTTGCTGATGAGAGAAAACAGCATCTTGTTACTGTTCTACAT
Seq233|AT1G03750-361_225	39.2	0.0	0.0	0	-4.189	1	0	0	0	pass	pass	pass	0	AGTGCACCTGAAAGATTTGTTCGAGTTGCTGATGAGAGAAAACAGCATCTTGTTACTGTTCTACATAAATATATGTTAAGAAGGACAAAAGAGGAGACTATTGGACATCTCATGCTGGGG
Seq234|AT1G03750-362_0	42.5	0.0	-	0	-5.634	0	0	0	0	pass	pass	pass	0	GAGAGAAAACAGCACTTGGTGGCGGGTTTAAGGAAGTGTCTTTTGAGGACTAAAGAGGAGTCCATAGGATATTTAATGATGGGGGAAAGAGGATAATGTTGTGTTTTGTGCGATGAGTGA
Seq234|AT1G03750-362_56	41.7	0.0	-	0	-6.827	0	0	0	0	pass	pass	pass	0	GGAGTCCATAGGATATTTAATGATGGGGGAAAGAGGATAATGTTGTGTTTTGTGCGATGAGTGAGTTGCAAAAAAGGGTTTATCAGAGAATGTTAGGGTTACCCGATCTTCAGTGCCTCA
Seq234|AT1G03750-362_112	40.0	0.0	-	0	-6.405	0	0	0	0	pass	pass	pass	0	ATGAGTGAGTTGCAAAAAAGGGTTTATCAGAGAATGTTAGGGTTACCCGATCTTCAGTGCCTCATTAATAAGGACTTACCTTGTAGTTGTGGGAGTCCTCTTAAACAAGTTGAGTGTTGT
Seq234|AT1G03750-362_168	43.3	0.0	-	0	-7.27	0	0	0	0	pass	pass	pass	0	GTGCCTCATTAATAAGGACTTACCTTGTAGTTGTGGGAGTCCTCTTAAACAAGTTGAGTGTTGTGAAAGGACTGTGCCTAATGGCCTTATTTGGCCCTATCTTCACAGGAATAACCCAGA
Seq234|AT1G03750-362_223	46.7	0.0	-	0	-7.108	0	0	0	0	pass	pass	pass	0	GAGTGTTGTGAAAGGACTGTGCCTAATGGCCTTATTTGGCCCTATCTTCACAGGAATAACCCAGATGGGTGTATTATGTGCCCGTTTTGCCTTGTTCTCCCTTGCCTTGTTAAGCTCCAA
Seq235|AT1G03750-363_0	36.7	0.0	-	0	-4.34	0	0	0	0	pass	pass	pass	0	ATTCTATGTCCCACCTCAGTTATTCGCAACTGGGAAAATGAGTTTTCTGATTGGTCGAACTTTGATGTTGCTGTTTATCATGGACCAAATCGTGATTTGATTCTTGAAAAATTAGCTTCT
Seq235|AT1G03750-363_56	31.7	0.0	-	0	-3.399	0	0	0	0	pass	pass	pass	0	GAACTTTGATGTTGCTGTTTATCATGGACCAAATCGTGATTTGATTCTTGAAAAATTAGCTTCTCAGAATGTGGAGATAGTTATAACTAGTTTTGACACATTTAGAAATCAAGATCAGAT
Seq235|AT1G03750-363_112	35.8	0.0	-	0	-4.611	0	0	0	0	pass	pass	pass	0	TAGCTTCTCAGAATGTGGAGATAGTTATAACTAGTTTTGACACATTTAGAAATCAAGATCAGATTTTATCTGAGATCCGTTGGGACATTGTTGTAGTTGATGAAGCACATCGTCTGAAGA
Seq235|AT1G03750-363_168	37.5	0.0	-	0	-3.186	0	0	0	0	pass	pass	pass	0	GATCAGATTTTATCTGAGATCCGTTGGGACATTGTTGTAGTTGATGAAGCACATCGTCTGAAGAATGAAAAGTCACAGTTTTATAAAGCATGCCTAGGAATCAAAACTGCAAGACGATAT
Seq235|AT1G03750-363_221	35.0	0.0	-	0	-0.941	0	0	0	0	pass	pass	pass	0	TCGTCTGAAGAATGAAAAGTCACAGTTTTATAAAGCATGCCTAGGAATCAAAACTGCAAGACGATATGGCCTTACTGGAACTATAATGCAGAACAAAATCCTTGAGCTCTTTAATTTATT
Seq236|AT1G03750-364_0	37.5	0.0	0.0	0	-5.408	1	0	0	0	pass	pass	pass	0	GCACCTAGTTGAAGTTCTTCGTAAATACATGTTAAGAAGGACAAAGGAGGAGACTATTGGACATCTTATGATGGGAAAGGAAGATAATGTGGTTTTCTGTGCAATGAGTGATTTGCAAAA
Seq236|AT1G03750-364_54	38.3	0.0	0.0	0	-2.227	1	0	0	0	pass	pass	pass	0	TATTGGACATCTTATGATGGGAAAGGAAGATAATGTGGTTTTCTGTGCAATGAGTGATTTGCAAAAACGGGTTTATAGGAGAATGCTACAACTTCCAGACATTCAGTGCCTCGTTAACAA
Seq236|AT1G03750-364_108	44.2	0.0	-	0	-4.469	0	0	0	0	pass	pass	pass	0	TGATTTGCAAAAACGGGTTTATAGGAGAATGCTACAACTTCCAGACATTCAGTGCCTCGTTAACAAGGATCTTCCTTGTAGCTGTGGAAGCCCTCTTGCCCAAGTTGAATGTTGCCAAAG
Seq236|AT1G03750-364_162	47.5	0.0	-	0	-6.979	0	0	0	0	pass	pass	pass	0	CCTCGTTAACAAGGATCTTCCTTGTAGCTGTGGAAGCCCTCTTGCCCAAGTTGAATGTTGCCAAAGGACTGTACCAGATGGGATTATTTGGCCTTACCTCCACAGAGATAATCCTGATGG
Seq236|AT1G03750-364_214	44.2	0.0	0.0	0	-3.487	1	0	0	0	pass	pass	pass	0	GAATGTTGCCAAAGGACTGTACCAGATGGGATTATTTGGCCTTACCTCCACAGAGATAATCCTGATGGTTGTGATTCATGCCCTTTTTGCCTTGTCCTTCCTTGCCTTGTCAAACTTCAA
Seq237|AT1G03750-366_0	44.2	0.0	-	0	-10.478	0	0	0	0	pass	pass	pass	0	AAGAAGGGCCCTGTGCTAATAGTATGCCCGACTTCGGTTATTCACAATTGGGATTGTGAATTCTCTAAATGGGCAACATTTAGCGTGCTTGTTTACCATGGGCCAAACCGTGATCTAGTT
Seq237|AT1G03750-366_52	39.2	0.0	-	0	-11.335	0	0	0	0	pass	pass	pass	0	ATTGTGAATTCTCTAAATGGGCAACATTTAGCGTGCTTGTTTACCATGGGCCAAACCGTGATCTAGTTTTTGAGAAACTAGAAGCACATGGAGTCGAGATACTCATAACTAGTTTTGACT
Seq237|AT1G03750-366_104	37.5	0.0	-	0	-9.153	0	0	0	0	pass	pass	pass	0	AAACCGTGATCTAGTTTTTGAGAAACTAGAAGCACATGGAGTCGAGATACTCATAACTAGTTTTGACTCATTCCGAATTCATGGCAGCATTTTGTCAAACATACAATGGGAGATTGTGAT
Seq237|AT1G03750-366_156	37.5	0.0	0.0	0	-3.29	1	0	0	0	pass	pass	pass	0	ATAACTAGTTTTGACTCATTCCGAATTCATGGCAGCATTTTGTCAAACATACAATGGGAGATTGTGATCGTTGATGAGGCTCACCGGCTTAAAAATGAGAAATCGAAACTATACATAGCA
Seq237|AT1G03750-366_208	39.2	0.0	0.0	0	-4.416	1	0	0	0	pass	pass	pass	0	AATGGGAGATTGTGATCGTTGATGAGGCTCACCGGCTTAAAAATGAGAAATCGAAACTATACATAGCATGTTTAGAAATTAAAACCCGGAAAAGATATGGTCTGACGGGGACTATAATGC
Seq238|AT1G03750-367_0	34.2	0.0	-	0	-3.089	0	0	0	0	pass	pass	pass	0	ATTTAATTAATAACACTTTATTATATATAACCAAGAATTTCATTACCTTCGTTTTTGTGTTACTTCACTCAAGATGTTGCCTACAACCTCTAGCTGCCGAGGATGTGTTGCCAACAACCA
Seq238|AT1G03750-367_52	43.3	0.0	-	0	-7.035	0	0	0	0	pass	pass	pass	0	TTTTGTGTTACTTCACTCAAGATGTTGCCTACAACCTCTAGCTGCCGAGGATGTGTTGCCAACAACCATGATTGCAGGTTCTTAAGACAAGGGATTATGTCCCTGTAGAACAGACAAAAC
Seq238|AT1G03750-367_104	45.8	0.0	-	0	-9.715	0	0	0	0	pass	pass	pass	0	GTGTTGCCAACAACCATGATTGCAGGTTCTTAAGACAAGGGATTATGTCCCTGTAGAACAGACAAAACCTGCCTTGCAGTTGTGGTAGCCCTCTTACTCAAGTCGAATGTTGCAAGAGGA
Seq238|AT1G03750-367_156	46.7	0.0	-	0	-2.874	0	0	0	0	pass	pass	pass	0	GTAGAACAGACAAAACCTGCCTTGCAGTTGTGGTAGCCCTCTTACTCAAGTCGAATGTTGCAAGAGGATAGTACCAGATGGAGCTATATGGCCTTACCTGCATAGAGATAACCCTGATGG
Seq238|AT1G03750-367_208	46.7	0.0	0.0	0	-4.202	1	0	0	0	pass	pass	pass	0	GAATGTTGCAAGAGGATAGTACCAGATGGAGCTATATGGCCTTACCTGCATAGAGATAACCCTGATGGTTGTGATTCATGCCCGTTTTGCCTTGTCCTTCCATGCCTTGTCAAGCTCCAA
Seq239|AT1G03750-368_0	45.8	0.0	-	0	-4.586	0	0	0	0	pass	pass	pass	0	CTATGATGAGCCACTAAAGCACGGTCAGAGGTTGAGTGCTCCTGAAAGATTTATTCAAGTTGCTGAGGAGCGGAAACAACACCTTGTTGCAGTTCTCCGTAAGTACCTTTTGAGAAGGAC
Seq239|AT1G03750-368_52	43.3	0.0	0.0	0	-4.623	1	0	0	0	pass	pass	pass	0	ATTCAAGTTGCTGAGGAGCGGAAACAACACCTTGTTGCAGTTCTCCGTAAGTACCTTTTGAGAAGGACCAAGGAGGAGACTATTGGGCACCTTATGCTGGGAAAAGAAGATAATATTGTT
Seq239|AT1G03750-368_104	40.0	0.0	0.0	0	-3.948	1	0	0	0	pass	pass	pass	0	ACCTTTTGAGAAGGACCAAGGAGGAGACTATTGGGCACCTTATGCTGGGAAAAGAAGATAATATTGTTTTCTGCAAAATGAGTAATTTGCAAAAGCGTGTCTACAGGAGGATGTTACAAC
Seq239|AT1G03750-368_156	35.8	0.0	-	0	-2.884	0	0	0	0	pass	pass	pass	0	AGAAGATAATATTGTTTTCTGCAAAATGAGTAATTTGCAAAAGCGTGTCTACAGGAGGATGTTACAACAACCTGATATACACTGTCTCATAAATAAGGATCTCCCATGTAGTTGTGGAAG
Seq239|AT1G03750-368_206	40.0	0.0	-	0	-4.867	0	0	0	0	pass	pass	pass	0	ACAGGAGGATGTTACAACAACCTGATATACACTGTCTCATAAATAAGGATCTCCCATGTAGTTGTGGAAGTCCATTATCTCAGGTCGAGTGTTGCAAGAAGATAGTACCTGATGGTATTA
Seq240|AT1G03750-370_0	32.5	0.0	-	0	-0.501	0	0	0	0	pass	pass	pass	0	CGTTTGAAGAATGAAAAATCTCAACTCTACAAGGCTTGTCAGAAAATAAAAACTAAGAAGTGTTATGGGCTTACAGGGACAATAATGCAGAACAAAATCATGGACTTATTCAATGTTTTT
Seq240|AT1G03750-370_51	42.5	0.0	0.0	0	-4.582	1	0	0	0	pass	pass	pass	0	ACTAAGAAGTGTTATGGGCTTACAGGGACAATAATGCAGAACAAAATCATGGACTTATTCAATGTTTTTGATTGGACTGCTCCTGGTTGCTTGGGTACTCGTGAACACTTCCGGGAGTTC
Seq240|AT1G03750-370_102	45.0	0.0	-	0	-7.483	0	0	0	0	pass	pass	pass	0	GACTTATTCAATGTTTTTGATTGGACTGCTCCTGGTTGCTTGGGTACTCGTGAACACTTCCGGGAGTTCTATGATGAGCCTCTCAAGCAAGGACAACGTATAAGTGCACCTGAAAGGTTT
Seq240|AT1G03750-370_153	45.8	0.0	-	0	-4.346	0	0	0	0	pass	pass	pass	0	GAACACTTCCGGGAGTTCTATGATGAGCCTCTCAAGCAAGGACAACGTATAAGTGCACCTGAAAGGTTTGTATGCATTGCAGAGGAGCGTAAACCCCATCTGCTACATGTTCTACAGAAA
Seq240|AT1G03750-370_203	44.2	0.0	-	0	-2.904	0	0	0	0	pass	pass	pass	0	AAGTGCACCTGAAAGGTTTGTATGCATTGCAGAGGAGCGTAAACCCCATCTGCTACATGTTCTACAGAAATACCTATTGAGAAGAACAAAGGGGGAAACAATTGGGCATCTTATGAGGGG
Seq241|AT1G03750-371_0	39.2	0.0	-	0	-4.809	0	0	0	0	pass	pass	pass	0	GGAACCTTCAGTGTTGCTGTTTATCATGGGCCAAATCGTGATTTGATCCTCAAGAAACTGGAAGCACGTGGTGTTGAGATACTCATAACTAGCTTTGACACATTTAGAATTTATGATGAA
Seq241|AT1G03750-371_51	36.7	0.0	-	0	-5.756	0	0	0	0	pass	pass	pass	0	AAGAAACTGGAAGCACGTGGTGTTGAGATACTCATAACTAGCTTTGACACATTTAGAATTTATGATGAAATTCTATCAGAGGTTCAGTGGGATATCGTGATAGTTGATGAAGCTCACAAA
Seq241|AT1G03750-371_102	31.7	0.0	-	0	-3.361	0	0	0	0	pass	pass	pass	0	TTTAGAATTTATGATGAAATTCTATCAGAGGTTCAGTGGGATATCGTGATAGTTGATGAAGCTCACAAATTAAAGAATGAAAAATCAAAACTCTATAGAGCATGCCAGAGAATTAAAACC
Seq241|AT1G03750-371_153	35.8	0.0	-	0	-3.267	0	0	0	0	pass	pass	pass	0	GTTGATGAAGCTCACAAATTAAAGAATGAAAAATCAAAACTCTATAGAGCATGCCAGAGAATTAAAACCTCCAAACGCTTTGGTCTTACTGGAACCATAATGCAGAATAGGATTATGGAG
Seq241|AT1G03750-371_202	40.8	0.0	-	0	-6.888	0	0	0	0	pass	pass	pass	0	CATGCCAGAGAATTAAAACCTCCAAACGCTTTGGTCTTACTGGAACCATAATGCAGAATAGGATTATGGAGTTATTTAATCTGTTTGATTGGGTTACACCTGGATCTTTAGGCACACGGG
Seq242|AT1G03750-372_0	42.5	0.0	-	0	-4.991	0	0	0	0	pass	pass	pass	0	CTATGGTCTGACTGGAACCGTAATGCAAAATAAAATCATGGAACTGTTTAATATCTTTGATTGGGTTGTACCTGGAGGCTTGGGGACACGTGAACACTTTCGGGATTTCTATGATGAGCC
Seq242|AT1G03750-372_51	49.2	0.0	0.0	0	-6.29	1	0	0	0	pass	pass	pass	0	TATCTTTGATTGGGTTGTACCTGGAGGCTTGGGGACACGTGAACACTTTCGGGATTTCTATGATGAGCCATTGAAGCATGGCCAGAGGTCAACCGCACCTGAAAGATTTGTGCAGGTTGC
Seq242|AT1G03750-372_102	43.3	0.0	-	0	-6.924	0	0	0	0	pass	pass	pass	0	GGATTTCTATGATGAGCCATTGAAGCATGGCCAGAGGTCAACCGCACCTGAAAGATTTGTGCAGGTTGCTCATGAACGAAAGCAGCACTTAGTGTCAGTTCTGCATAAATATCTATTAAG
Seq242|AT1G03750-372_153	38.3	0.0	-	0	-4.561	0	0	0	0	pass	pass	pass	0	AAGATTTGTGCAGGTTGCTCATGAACGAAAGCAGCACTTAGTGTCAGTTCTGCATAAATATCTATTAAGAAGGACAAAAGAAGAGACCATTGGACATCTTATGAGGGGAAAGGAAGATAA
Seq242|AT1G03750-372_202	35.8	0.0	0.0	0	-2.5	1	0	0	0	pass	pass	pass	0	CTGCATAAATATCTATTAAGAAGGACAAAAGAAGAGACCATTGGACATCTTATGAGGGGAAAGGAAGATAATGTTGTTTTTTGTGCTATGAGTGAGGTACAAAAACGAGTTTATAGGAGG
Seq243|AT1G03750-373_0	42.5	0.0	0.0	0	-5.735	1	0	0	0	pass	pass	pass	0	AGAACAAAATCATGGAACTGTTCAATCTCTTTGATTGGGTTGCACCTGGATCCTTGGGAACACGAGAACATTTCCGAGACTTTTATGATGAACCACTCAAACATGGTCAGAGGTCAACTG
Seq243|AT1G03750-373_65	43.3	0.0	0.0	0	-1.718	1	0	0	0	pass	pass	pass	0	GAACATTTCCGAGACTTTTATGATGAACCACTCAAACATGGTCAGAGGTCAACTGCTCCTGAAAGATTTGTCCAGGTGGCTGATGAGAGAAAACAGCACTTAGTGACAGTTCTTCGAAAG
Seq243|AT1G03750-373_130	40.0	0.0	0.0	0	-3.361	1	0	0	0	pass	pass	pass	0	ATTTGTCCAGGTGGCTGATGAGAGAAAACAGCACTTAGTGACAGTTCTTCGAAAGTATATGTTAAGGAGGACAAAGGAGGAAACTATTGGACATCTTATGATGGGGAAGGAAGATAATGT
Seq243|AT1G03750-373_194	41.7	0.0	0.0	0	-1.172	1	0	0	0	pass	pass	pass	0	AGGAGGACAAAGGAGGAAACTATTGGACATCTTATGATGGGGAAGGAAGATAATGTAGTATTCTGTGCCATGAGTGAGTTACAAAAGCGGGTTTATAGGAGAGTGTTACAACTACCAGAC
Seq244|AT1G03750-374_0	40.0	0.0	0.0	0	-6.617	1	0	0	0	pass	pass	pass	0	TGCTGATGAAAGAAAACAGCACCTTGTGGCAGCTCTTCGAAAATATTTATTGAGAAGGACTAAAGAGGAGACAATTGGTCATCTTATGATGGGGAAAGAAGACAATGTCGTCTTTTGTGC
Seq244|AT1G03750-374_65	40.8	0.0	0.0	0	-6.03	1	0	0	0	pass	pass	pass	0	AGGAGACAATTGGTCATCTTATGATGGGGAAAGAAGACAATGTCGTCTTTTGTGCCATGAGTGATTTGCAAAAGCGAGTTTATAGAAGAATGTTGCAAATTCCGGATGTTCAGGCTCTTG
Seq244|AT1G03750-374_130	43.3	0.0	-	0	-2.89	0	0	0	0	pass	pass	pass	0	TTGCAAAAGCGAGTTTATAGAAGAATGTTGCAAATTCCGGATGTTCAGGCTCTTGTAAATAAGGATTTGCCTTGTAGTTGTGGTAGCCCCCTTAAGCAAGTGGAGTGTTGTAAGCGGACC
Seq244|AT1G03750-374_194	48.3	0.0	-	0	-3.712	0	0	0	0	pass	pass	pass	0	ATTTGCCTTGTAGTTGTGGTAGCCCCCTTAAGCAAGTGGAGTGTTGTAAGCGGACCATTCCAGATGGATACATTTGGCCTTACCTTCACAGGGATGACCCAGATGGTTGTGATTCATGCC
Seq245|AT1G03750-375_0	37.5	0.0	0.0	0	-5.489	1	0	0	0	pass	pass	pass	0	ACAGCACCTAGTTGTTGTTCTTCATAAGTATTTGTTGAGAAGGACAAAGGAGGAGACAATTGGGCATCTTATGATGGGAAAGGAAGATAATGTGGTATTTTGTACTATGAGTGAATTGCA
Seq245|AT1G03750-375_61	40.8	0.0	0.0	0	-2.729	1	0	0	0	pass	pass	pass	0	GGGCATCTTATGATGGGAAAGGAAGATAATGTGGTATTTTGTACTATGAGTGAATTGCAAAGGCGTGTGTACAGGAGAATGTTACAGCTACCAGACATCCAGTGCCTAATAAATAAGGAC
Seq245|AT1G03750-375_122	45.0	0.0	-	0	-4.219	0	0	0	0	pass	pass	pass	0	GGCGTGTGTACAGGAGAATGTTACAGCTACCAGACATCCAGTGCCTAATAAATAAGGACCTTCCATGTAGCTGTGGAAGCCCCCTTACTCAAGTTGAATGTTGCAAAAGGATTGTACCAA
Seq245|AT1G03750-375_181	45.8	0.0	-	0	-5.527	0	0	0	0	pass	pass	pass	0	CTTCCATGTAGCTGTGGAAGCCCCCTTACTCAAGTTGAATGTTGCAAAAGGATTGTACCAAATGGTAGTATTTGGCCCTATCTTCACAGGGATAACCCTGATGGTTGTGATTCATGCCCC
Seq246|AT1G03750-376_0	43.3	0.0	-	0	-5.502	0	0	0	0	pass	pass	pass	0	GTTTGGAAATCAAAACAAGGAAAAGGTACGGTCTTACTGGAACCATACTGCAAAACAAAATCATGGAATTGTTTAATCTCTTTGACTGGGCTGTACCTGGATGCTTGGGGACGCGGGAAC
Seq246|AT1G03750-376_61	49.2	0.0	0.0	0	-6.64	1	0	0	0	pass	pass	pass	0	CATGGAATTGTTTAATCTCTTTGACTGGGCTGTACCTGGATGCTTGGGGACGCGGGAACACTTTAGAGAGTTCTATGATGAACCCCTCAAGCATGGTCAAAGGGCTACTGCTCCTGAGAG
Seq246|AT1G03750-376_122	45.0	0.0	0.0	0	-7.388	1	0	0	0	pass	pass	pass	0	TTTAGAGAGTTCTATGATGAACCCCTCAAGCATGGTCAAAGGGCTACTGCTCCTGAGAGATTTGTTAGGATTGCGGATGAGAGGAAGCAGCACCTAGTTTCAGTTCTGCGAAAATATCTC
Seq246|AT1G03750-376_181	40.0	0.0	0.0	0	-5.425	1	0	0	0	pass	pass	pass	0	ATTTGTTAGGATTGCGGATGAGAGGAAGCAGCACCTAGTTTCAGTTCTGCGAAAATATCTCTTAAGAAGGACAAAAGAGGAGACCATTGGACATCTTATGATGGGTAAGGAAGATAATGT
Seq247|AT1G03750-377_0	43.3	0.0	0.0	0	-4.425	1	0	0	0	pass	pass	pass	0	GAAGGACAAAGGAGGAGACTATTGGCCATCTTATGATGGGGAAGGAAGATAATGTCGTATTTTGTGCGATGAGTGATTTGCAAAAGCGGGCCTACAGAAGAATGTTACAACTACCAGACT
Seq247|AT1G03750-377_60	41.7	0.0	-	0	-3.585	0	0	0	0	pass	pass	pass	0	TTTGTGCGATGAGTGATTTGCAAAAGCGGGCCTACAGAAGAATGTTACAACTACCAGACTTACAATGCCTTATTAACAAGGATCTTCCATGTAGTTGTGGAAGCCCTCTTACTCAAGTTG
Seq247|AT1G03750-377_120	40.0	0.0	0.0	0	-3.082	1	0	0	0	pass	pass	pass	0	TACAATGCCTTATTAACAAGGATCTTCCATGTAGTTGTGGAAGCCCTCTTACTCAAGTTGAATGTTGCAAAAGGATTGTACCAAATGGAATCATCTGGCCTTACCTTCACAGGGATAATC
Seq247|AT1G03750-377_179	45.0	0.0	0.0	0	-3.447	1	0	0	0	pass	pass	pass	0	GAATGTTGCAAAAGGATTGTACCAAATGGAATCATCTGGCCTTACCTTCACAGGGATAATCCTGAAGGTTGTGATTCATGCCCCTTCTGCATTGTCCTACCCTGCCTTATCAAGCTCCAA
Seq248|AT1G03750-379_0	43.3	0.0	-	0	-8.123	0	0	0	0	pass	pass	pass	0	AAGAAGGGCCCTGTGCTAATAGTCTGCCCTACTTCTGTTATTCACAATTGGGAATGTGAATTCTCTAAGTGGGCAACATTCAGTGTATTTGTTTACCATGGACCAAACCGCGACCTGATT
Seq248|AT1G03750-379_60	42.5	0.0	-	0	-2.681	0	0	0	0	pass	pass	pass	0	TTCTCTAAGTGGGCAACATTCAGTGTATTTGTTTACCATGGACCAAACCGCGACCTGATTTTTGAGAAACTAGAAGTGCATGGCGTCGAGATACTCATAACCAGTTTTGACTCATTCCGA
Seq248|AT1G03750-379_120	43.3	0.0	-	0	-6.491	0	0	0	0	pass	pass	pass	0	TTTGAGAAACTAGAAGTGCATGGCGTCGAGATACTCATAACCAGTTTTGACTCATTCCGAATTCATGGCAGCATTTTGTCAGTCATACAATGGGAGATTGTGGTCATTGACGAGGCACAC
Seq248|AT1G03750-379_178	39.2	0.0	-	0	-5.023	0	0	0	0	pass	pass	pass	0	GAATTCATGGCAGCATTTTGTCAGTCATACAATGGGAGATTGTGGTCATTGACGAGGCACACCGGCTTAAAAATGAGAAATCAAAACTATACATGGCATGTTTAGAAATTAAAACCCGGA
Seq249|AT1G03750-38_0	41.7	0.0	-	0	-14.73	0	0	0	0	pass	pass	pass	0	AAGAAGGGCCCTGTACTAATAGTTTGTCCCAGTTCAGTTATCCAGAACTGGGAGATTGAATTCTCTAGGTGGGCGACATTTAATGTTGCTATTTACCATGGTGCAAATCGTGAACTGATT
Seq249|AT1G03750-38_64	42.5	0.0	-	0	-10.755	0	0	0	0	pass	pass	pass	0	CTAGGTGGGCGACATTTAATGTTGCTATTTACCATGGTGCAAATCGTGAACTGATTCTTGAGAAATTAGGGGCACGTGGAGGTGAGGTACTTATTACGAGTTTTGACACATACAGAATCC
Seq249|AT1G03750-38_128	42.5	0.0	0.0	0	-5.358	1	0	0	0	pass	pass	pass	0	ATTAGGGGCACGTGGAGGTGAGGTACTTATTACGAGTTTTGACACATACAGAATCCACGATAGCATTTTGTCAGAGGTTAATTGGGAGATTGTAATTGTTGATGAAGCGCACCGGCTTAA
Seq249|AT1G03750-38_192	36.7	0.0	0.0	0	-2.816	1	0	0	0	pass	pass	pass	0	ATTTTGTCAGAGGTTAATTGGGAGATTGTAATTGTTGATGAAGCGCACCGGCTTAAAAATGAAAAATCGAAACTTTATATGGCATGTTTGGAAATTAAGACCCGGAAACGTATTGGTCTC
Seq249|AT1G03750-38_256	39.2	0.0	0.0	0	-5.052	1	0	0	0	pass	pass	pass	0	AATCGAAACTTTATATGGCATGTTTGGAAATTAAGACCCGGAAACGTATTGGTCTCACAGGAACCGTTATGCAGAACAAAATCATGGAACTCTTTAATCTCTTTGATTGGGTTGCACCTG
Seq249|AT1G03750-38_320	43.3	0.0	0.0	0	-5.079	1	0	0	0	pass	pass	pass	0	CGTTATGCAGAACAAAATCATGGAACTCTTTAATCTCTTTGATTGGGTTGCACCTGGATCCTTGGGAACACGGGAACATTTTCGAGAGTTTTATGATGAGCCCCTCAAACATGGTCAGAG
Seq249|AT1G03750-38_384	47.5	0.0	0.0	0	-3.12	1	0	0	0	pass	pass	pass	0	GGAACACGGGAACATTTTCGAGAGTTTTATGATGAGCCCCTCAAACATGGTCAGAGGTCAACTGCTCCAGAAAGATTTGTCCGAGTTGCTGATGAGCGAAAACAGCACCTAGTCGCAGTT
Seq249|AT1G03750-38_448	45.0	0.0	0.0	0	-5.797	1	0	0	0	pass	pass	pass	0	CTCCAGAAAGATTTGTCCGAGTTGCTGATGAGCGAAAACAGCACCTAGTCGCAGTTCTTCGTAAATACATGTTAAGGAGAACAAAGGAGGAGACTATCGGGCATCTTATGATGGGAAAGG
Seq249|AT1G03750-38_512	39.2	0.0	0.0	0	-1.593	1	0	0	0	pass	pass	pass	0	ATACATGTTAAGGAGAACAAAGGAGGAGACTATCGGGCATCTTATGATGGGAAAGGAAGATAATGTAGTATTCTGTGCCATGAGCGAATTGCAAAAGCGAGTATATAGGAGAATGTTACA
Seq249|AT1G03750-38_576	43.3	0.0	-	0	-2.603	0	0	0	0	pass	pass	pass	0	GTAGTATTCTGTGCCATGAGCGAATTGCAAAAGCGAGTATATAGGAGAATGTTACAACTACCAGACATTCAGTGCCTCATAAATAAGAACCTTCCATGTAGCTGTGGCAGCCCTCTTACC
Seq249|AT1G03750-38_640	44.2	0.0	0.0	0	-2.95	1	0	0	0	pass	pass	pass	0	ACATTCAGTGCCTCATAAATAAGAACCTTCCATGTAGCTGTGGCAGCCCTCTTACCCAAGTAGAATGTTGCAAAAGGATTGTGCCAAATGGAATCATCTGGCCCTATCTTCACAGGGATA
Seq249|AT1G03750-38_702	48.3	0.0	-	0	-4.787	0	0	0	0	pass	pass	pass	0	GAATGTTGCAAAAGGATTGTGCCAAATGGAATCATCTGGCCCTATCTTCACAGGGATAACCCTGAAGGCTGTGATTCATGCCCCTTTTGCCTTGTCCTTCCTTGCCTGGTCAAGCTCCAA
Seq250|AT1G03750-380_0	39.2	0.0	-	0	-5.261	0	0	0	0	pass	pass	pass	0	GATTTTTCTGTTGCTGTTTATCATGGACCAAACCGTCAATTGGTGCTTGATAAAATTGAGGCTGAAGCATTGGATGTCCTCATTACCAGCTTCGATACCTTCAGGATTCATGATAAGATT
Seq250|AT1G03750-380_60	43.3	0.0	-	0	-5.199	0	0	0	0	pass	pass	pass	0	GCTGAAGCATTGGATGTCCTCATTACCAGCTTCGATACCTTCAGGATTCATGATAAGATTTTGTGTGACATCCCTTGGGAAGTTGTAGTCGTGGATGAAGCACATCGACTCAAGAATGAA
Seq250|AT1G03750-380_120	42.5	0.0	-	0	-6.146	0	0	0	0	pass	pass	pass	0	TTGTGTGACATCCCTTGGGAAGTTGTAGTCGTGGATGAAGCACATCGACTCAAGAATGAAAAATCAAAACTATACACAGCATGCTTGGGTTTAACAACTCAAAGGCGGATTGGTCTCACA
Seq250|AT1G03750-380_178	37.5	0.0	0.0	0	-3.497	1	0	0	0	pass	pass	pass	0	AAAAATCAAAACTATACACAGCATGCTTGGGTTTAACAACTCAAAGGCGGATTGGTCTCACAGGAACTATAATGCAGAACAAGATCATGGAGTTATTTAATCTCTTTGAGTGGATCACAC
Seq251|AT1G03750-381_0	40.8	0.0	-	0	-5.834	0	0	0	0	pass	pass	pass	0	AGCAAATGGTGTCGAGATTCTTGTAACTAGCTTTGACACATACAGAATACAAGGAAGCATTTTGTCAGATATCCCCTGGGAGATTGCAGTTGTTGATGAAGCACACAGGCTTAAGAATGA
Seq251|AT1G03750-381_60	40.0	0.0	-	0	-2.473	0	0	0	0	pass	pass	pass	0	TTTGTCAGATATCCCCTGGGAGATTGCAGTTGTTGATGAAGCACACAGGCTTAAGAATGAGAAATCAAAACTATATACAGCATGTTTGCAAATCAGAACCCTGAAGCGATATGGTCTTAC
Seq251|AT1G03750-381_120	36.7	0.0	-	0	-5.057	0	0	0	0	pass	pass	pass	0	GAAATCAAAACTATATACAGCATGTTTGCAAATCAGAACCCTGAAGCGATATGGTCTTACGGGAACTATAATGCAGAACAAAATTATGGACTTATTCAATCTATTTGATTGGGTGGCACC
Seq251|AT1G03750-381_178	42.5	0.0	0.0	0	-5.498	1	0	0	0	pass	pass	pass	0	ACGGGAACTATAATGCAGAACAAAATTATGGACTTATTCAATCTATTTGATTGGGTGGCACCTGGTTGCTTGGGGACACGGGAGCATTTTCGAGAATTTTACGATGAACCTCTCAAGCAC
Seq252|AT1G03750-382_0	35.0	0.0	-	0	-4.221	0	0	0	0	pass	pass	pass	0	ATTTGTCCCACATCTGTCATTCGTAATTGGGAAAACGAGTTTCATGAATGGGGAACATTCAATATTGCTATATATCATGGTCCAAATAGAGACCTTGTTCTAGGAAAATTAGAAATCACT
Seq252|AT1G03750-382_60	37.5	0.0	-	0	-2.672	0	0	0	0	pass	pass	pass	0	AATATTGCTATATATCATGGTCCAAATAGAGACCTTGTTCTAGGAAAATTAGAAATCACTGGCACTGAGATAGTCCTAACAAGTTTTGATACATTCCGTATTCACGGTGACAGCCTGTGT
Seq252|AT1G03750-382_120	42.5	0.0	-	0	-3.505	0	0	0	0	pass	pass	pass	0	GGCACTGAGATAGTCCTAACAAGTTTTGATACATTCCGTATTCACGGTGACAGCCTGTGTGAAGTGCAGTGGGAAGTTGTGATTGTTGATGAGGCTCATCGTTTGAAGAATGAAAAATCT
Seq252|AT1G03750-382_178	42.5	0.0	-	0	-3.528	0	0	0	0	pass	pass	pass	0	GTGAAGTGCAGTGGGAAGTTGTGATTGTTGATGAGGCTCATCGTTTGAAGAATGAAAAATCTCAGCTCTACAAGGCCTGTAAAAGAGTACAAACTAAGAAATGCTATGGGCTTACGGGGA
Seq253|AT1G03750-384_0	40.8	0.0	-	0	-4.5	0	0	0	0	pass	pass	pass	0	CAAAAGAGGAGACTATAGGGCACCTTATGATGGGTAAGGAAGACAATGTTGTATTCTGTGCCATGAGTGAAGTCCAAAAGCGAGCATATAGGAGATTGTTACAACTACCTGACATTCAAT
Seq253|AT1G03750-384_58	40.8	0.0	-	0	-3.795	0	0	0	0	pass	pass	pass	0	TGCCATGAGTGAAGTCCAAAAGCGAGCATATAGGAGATTGTTACAACTACCTGACATTCAATGTCTTATAAACAAAGACCTTCCATGTAGTTGTGGAAGCCCTTTGATGCAAGCAGAATG
Seq253|AT1G03750-384_116	39.2	0.0	-	0	-6.052	0	0	0	0	pass	pass	pass	0	CAATGTCTTATAAACAAAGACCTTCCATGTAGTTGTGGAAGCCCTTTGATGCAAGCAGAATGTTGCAAAAGGATTGTACCAAATGGAGTCATTTGGCCTTATCTTCACAAGGATAACTCA
Seq253|AT1G03750-384_173	44.2	0.0	-	0	-6.701	0	0	0	0	pass	pass	pass	0	GAATGTTGCAAAAGGATTGTACCAAATGGAGTCATTTGGCCTTATCTTCACAAGGATAACTCAGAAGGTTGCGATTCATGCCCCTTTTGCCTTGTCCTTCCTTGCCTTGTCAAGCTTCAG
Seq254|AT1G03750-385_0	40.8	0.0	0.0	0	-1.986	1	0	0	0	pass	pass	pass	0	AAAGGAGGAAACCATTGGGCATCTTATGATGGGGAAGGAAGATAATGTCATATTCTGTGCTATGAGCGAATTACAAAAACGAGTGTATAGGAGAATGTTGCAGCTACCAGACATCCAATG
Seq254|AT1G03750-385_58	43.3	0.0	-	0	-5.65	0	0	0	0	pass	pass	pass	0	GCTATGAGCGAATTACAAAAACGAGTGTATAGGAGAATGTTGCAGCTACCAGACATCCAATGCCTAATAAACAAGGACCTTCCATGTAGTTGTGGAAGCCCTCTTACTCAAGTTGAGTGC
Seq254|AT1G03750-385_116	45.0	0.0	-	0	-6.776	0	0	0	0	pass	pass	pass	0	AATGCCTAATAAACAAGGACCTTCCATGTAGTTGTGGAAGCCCTCTTACTCAAGTTGAGTGCTGCAAAAGGACTGTCCCGGATGGAAAAATTTGGCCATACCTTCACAAGGATAACCCTG
Seq254|AT1G03750-385_172	47.5	0.0	-	0	-4.797	0	0	0	0	pass	pass	pass	0	GAGTGCTGCAAAAGGACTGTCCCGGATGGAAAAATTTGGCCATACCTTCACAAGGATAACCCTGATGGATGCGATTCATGCCCCTTTTGCATTGTCCTTCCTTGTCTTGTCAAGCTCCAA
Seq255|AT1G03750-386_0	37.5	0.0	-	0	-5.044	0	0	0	0	pass	pass	pass	0	CTACGCTAATAATATGCCCTTCGTCTGTTATTCAAAACTGGGAGGATGAATTTTCTAAGTGGTCAACATTCAGTGTTGCTATATACCATGGCGCTAACCGTGATACAGTTTTTGATAAAA
Seq255|AT1G03750-386_57	36.7	0.0	-	0	-5.396	0	0	0	0	pass	pass	pass	0	AGTGGTCAACATTCAGTGTTGCTATATACCATGGCGCTAACCGTGATACAGTTTTTGATAAAATCGGAACTCATGGAACTGAGATACTGATAACCAGTTTCGATACATATAGAATTAATG
Seq255|AT1G03750-386_114	34.2	0.0	-	0	-6.016	0	0	0	0	pass	pass	pass	0	ATAAAATCGGAACTCATGGAACTGAGATACTGATAACCAGTTTCGATACATATAGAATTAATGAAAACATTATGTCACAATTGAACTGGGAGATTGTGATTATCGATGAAGCACATAGGC
Seq255|AT1G03750-386_171	29.2	0.0	-	0	-5.554	0	0	0	0	pass	pass	pass	0	TTAATGAAAACATTATGTCACAATTGAACTGGGAGATTGTGATTATCGATGAAGCACATAGGCTTAAAAATGAAAAATCAAAACTTTATGAAGCTTGTTTAGCCATTAAAACAAGAAAAC
Seq256|AT1G03750-388_0	39.2	0.0	-	0	-8.912	0	0	0	0	pass	pass	pass	0	TATGGTCTAACAGGGACTGTAATGCAGAATAAAATAATGGAGCTCTTCAATTTGTTTGATTGGGTTGCGCCAGGATCTTTAGGATCACGGGAACATTTTCGTGAATTTTACGATGAACCT
Seq256|AT1G03750-388_57	46.7	0.0	-	0	-10.698	0	0	0	0	pass	pass	pass	0	GATTGGGTTGCGCCAGGATCTTTAGGATCACGGGAACATTTTCGTGAATTTTACGATGAACCTCTTAAGCTTGGCCAGAGGTCTAGTGCCCCTGAACCATTTGTCCAAGTTGCTGAAGAA
Seq256|AT1G03750-388_114	48.3	0.0	-	0	-8.184	0	0	0	0	pass	pass	pass	0	GAACCTCTTAAGCTTGGCCAGAGGTCTAGTGCCCCTGAACCATTTGTCCAAGTTGCTGAAGAACGTAAAAAGCATCTCACAGCCCTTCTGGGCAAATATTTGTTGCGGAGGACAAAGGAG
Seq256|AT1G03750-388_171	40.0	0.0	0.0	0	-4.063	1	0	0	0	pass	pass	pass	0	GAAGAACGTAAAAAGCATCTCACAGCCCTTCTGGGCAAATATTTGTTGCGGAGGACAAAGGAGGAGACTGTTGGAAATCTTATGATGGGAAAAGAAGATAACATCGTTTTTTGTGAAATG
Seq257|AT1G03750-389_0	41.7	0.0	0.0	0	-4.834	1	0	0	0	pass	pass	pass	0	AGAGGAGATAATTGGACATCTTATGATGGTAAAAGAAGATAATGTTGTGTTTTGTGCTATGAGCGAGTTGCAAAAGCGTGTTTATCGGAGGATGCTGGAACTGCCGGATGTTCAATGCCT
Seq257|AT1G03750-389_57	45.8	0.0	-	0	-8.209	0	0	0	0	pass	pass	pass	0	TATGAGCGAGTTGCAAAAGCGTGTTTATCGGAGGATGCTGGAACTGCCGGATGTTCAATGCCTTATAAACAAGGACCTATCTTGTAGTTGCGGAAGCCCTCTCACTCAAGTTGAATGTTG
Seq257|AT1G03750-389_114	41.7	0.0	-	0	-3.02	0	0	0	0	pass	pass	pass	0	ATGCCTTATAAACAAGGACCTATCTTGTAGTTGCGGAAGCCCTCTCACTCAAGTTGAATGTTGCAAAAGAATTGTACCAGATGGATCTATTTGGCCTTACCTTCACAGAGATAACCCTGA
Seq257|AT1G03750-389_169	47.5	0.0	0.0	0	-2.047	1	0	0	0	pass	pass	pass	0	GAATGTTGCAAAAGAATTGTACCAGATGGATCTATTTGGCCTTACCTTCACAGAGATAACCCTGATGGTTGTGACTCATGCCCCTTCTGCCTCGTCCTTCCGTGCCTTGTCAAGCTTCAG
Seq258|AT1G03750-39_0	35.8	0.0	-	0	-5.307	0	0	0	0	pass	pass	pass	0	AAGAACGGCCCTGTGTTGATTATATGCCCCAGTTCTGTTATTCACAACTGGGAAAATGAATTTTTAAATTGGTCATCGTTTAGTGTTTCTGTTTACCATGGACCTAATCGAGATTTAATA
Seq258|AT1G03750-39_64	35.0	0.0	-	0	-3.276	0	0	0	0	pass	pass	pass	0	TAAATTGGTCATCGTTTAGTGTTTCTGTTTACCATGGACCTAATCGAGATTTAATAATTGACAAACTAAAAGCCCATGGTGTTGAGATTCTTATAAGCAGCTTTGACACGTATAGACTAC
Seq258|AT1G03750-39_128	41.7	0.0	-	0	-4.706	0	0	0	0	pass	pass	pass	0	ACTAAAAGCCCATGGTGTTGAGATTCTTATAAGCAGCTTTGACACGTATAGACTACCAGGAAGCGTTTTATCAGAAATCCAGTGGGAGATTGTGGTGGTTGATGAGGCACATAAGCTTAA
Seq258|AT1G03750-39_192	37.5	0.0	-	0	-5.622	0	0	0	0	pass	pass	pass	0	GTTTTATCAGAAATCCAGTGGGAGATTGTGGTGGTTGATGAGGCACATAAGCTTAAGAATGAGAAATCAAAACTTTATACTGCGTGTGTAAATATTAGAACCATGAAGCGTTACGGTCTT
Seq258|AT1G03750-39_256	33.3	0.0	-	0	-5.342	0	0	0	0	pass	pass	pass	0	AATCAAAACTTTATACTGCGTGTGTAAATATTAGAACCATGAAGCGTTACGGTCTTACAGGAACTATTATGCAGAACAAAATAATGGAATTATTCAATCTATTTGACTGGGTAGTACCTG
Seq258|AT1G03750-39_320	38.3	0.0	0.0	0	-4.442	1	0	0	0	pass	pass	pass	0	TATTATGCAGAACAAAATAATGGAATTATTCAATCTATTTGACTGGGTAGTACCTGGTTGTTTGGGGACACGCGAACATTTTCGAGAATTTTATGATGAACCTCTTAGGCACGGTCAGAG
Seq258|AT1G03750-39_384	46.7	0.0	0.0	0	-3.383	1	0	0	0	pass	pass	pass	0	GGGACACGCGAACATTTTCGAGAATTTTATGATGAACCTCTTAGGCACGGTCAGAGATCAAGTGCTCCACAACGATTTGTCCGGGTTGCTGATGAACGAAAACAGCACCTAGTGTCAGTT
Seq258|AT1G03750-39_448	42.5	0.0	-	0	-3.653	0	0	0	0	pass	pass	pass	0	CTCCACAACGATTTGTCCGGGTTGCTGATGAACGAAAACAGCACCTAGTGTCAGTTTTGCGAAAATATATGCTGAGAAGGACAAAAGAAGAAACAATAGGGCATCTTATGATGGGAAAGG
Seq258|AT1G03750-39_512	35.0	0.0	0.0	0	-3.112	1	0	0	0	pass	pass	pass	0	ATATATGCTGAGAAGGACAAAAGAAGAAACAATAGGGCATCTTATGATGGGAAAGGAAGATAATGTTGTTTTTTGTGCAATGAGTAACTTGCAGAAAAGAGTATATCAGAGGATGTTGCA
Seq258|AT1G03750-39_576	41.7	0.0	0.0	0	-6.36	1	0	0	0	pass	pass	pass	0	GTTGTTTTTTGTGCAATGAGTAACTTGCAGAAAAGAGTATATCAGAGGATGTTGCAGCTACCTGACATACAGTGCCTTGTCAATAAGGACCTTCCTTGTAGTTGTGGAAGCCCTCTTAAG
Seq258|AT1G03750-39_640	43.3	0.0	0.0	0	-4.529	1	0	0	0	pass	pass	pass	0	ACATACAGTGCCTTGTCAATAAGGACCTTCCTTGTAGTTGTGGAAGCCCTCTTAAGCAAGTAGAATGCTGCAAAAGAACAGTTCCGGATGGTCTTATTTGGCCTTATCTTCATAGGGACA
Seq258|AT1G03750-39_702	45.8	0.0	0.0	0	-2.556	1	0	0	0	pass	pass	pass	0	GAATGCTGCAAAAGAACAGTTCCGGATGGTCTTATTTGGCCTTATCTTCATAGGGACAATCCAGAAGGTTGTGATTCTTGCCCTTTTTGCCTTGTTCTCCCATGCCTTGTCAAGCTCCAG
Seq259|AT1G03750-390_0	43.3	0.0	-	0	-6.531	0	0	0	0	pass	pass	pass	0	CAGAACAAAATAATGGAATTGTTCAATCTATTTGATCTGTTTGTACCTGGTCGCCTGGGCACCCGTGAACACTTCCGCGAATTTTATGATGAACCTCTGAAGCACGGTCAGAGATCAAGT
Seq259|AT1G03750-390_56	51.7	0.0	0.0	0	-8.638	1	0	0	0	pass	pass	pass	0	GGGCACCCGTGAACACTTCCGCGAATTTTATGATGAACCTCTGAAGCACGGTCAGAGATCAAGTGCTCCGGAGCGATTTGTCCGTGTCGCTAACGAACGAAAACAACACCTGGTGTCTGT
Seq259|AT1G03750-390_112	42.5	0.0	-	0	-6.905	0	0	0	0	pass	pass	pass	0	GATCAAGTGCTCCGGAGCGATTTGTCCGTGTCGCTAACGAACGAAAACAACACCTGGTGTCTGTTTTGAAAAAATATATGCTTAGAAGGACAAAAGAGGAGACAATAGGGCATCTTATGA
Seq259|AT1G03750-390_167	38.3	0.0	-	0	-1.646	0	0	0	0	pass	pass	pass	0	GGTGTCTGTTTTGAAAAAATATATGCTTAGAAGGACAAAAGAGGAGACAATAGGGCATCTTATGATGGGAAAGGAAGACAATGTTGTGTTTTGTGGAATGAGTGAGTTGCAAAAACGGGA
Seq260|AT1G03750-391_0	45.0	0.0	0.0	0	-7.852	1	0	0	0	pass	pass	pass	0	GAAATGGGACCTGTACTAATAATCTGTCCGTCTTCGGTTATCCACAATTGGGAGAGTGAGTTTTCTCGGTGGACGAGTTTCTTTAAGGTCTCCGTGTACCATGGAGCAAATCGAGAAATG
Seq260|AT1G03750-391_55	45.0	0.0	0.0	0	-11.988	1	0	0	0	pass	pass	pass	0	GTGAGTTTTCTCGGTGGACGAGTTTCTTTAAGGTCTCCGTGTACCATGGAGCAAATCGAGAAATGATCTTGGAGAAACTCCATGCACGTGGTGTCGAGGTACTTGTAACAAGCTTTGATA
Seq260|AT1G03750-391_110	44.2	0.0	0.0	0	-7.292	1	0	0	0	pass	pass	pass	0	TCGAGAAATGATCTTGGAGAAACTCCATGCACGTGGTGTCGAGGTACTTGTAACAAGCTTTGATACGTTCAGAATCCAAGGTCCTGTTTTGTCTGGGATTAAGTGGGAGATAGTGATTGC
Seq260|AT1G03750-391_165	40.8	0.0	0.0	0	-3.397	1	0	0	0	pass	pass	pass	0	AGCTTTGATACGTTCAGAATCCAAGGTCCTGTTTTGTCTGGGATTAAGTGGGAGATAGTGATTGCTGATGAGGCACACCGGTTAAAGAATGAAAAATCGAAACTTTATGAAGCGTGTCTT
Seq261|AT1G03750-394_0	39.2	0.0	0.0	0	-13.283	1	0	0	0	pass	pass	pass	0	TTGGGCACCTTATGTTGGGCAAAGAAGATAATGTTGTTTTTTGTGCAATGAGTGAGGTGCAAAAGCGTGTATACAAGAGAATGTTGGGACAACCTGATGTTCAATGCCTTATAAATAAGG
Seq261|AT1G03750-394_53	42.5	0.0	-	0	-7.375	0	0	0	0	pass	pass	pass	0	GAGGTGCAAAAGCGTGTATACAAGAGAATGTTGGGACAACCTGATGTTCAATGCCTTATAAATAAGGATCTGCCTTGTAGCTGTGGCAGCCCATTATTACAAGTTGACTGTTGCAAAAGG
Seq261|AT1G03750-394_106	45.0	0.0	-	0	-7.798	0	0	0	0	pass	pass	pass	0	CCTTATAAATAAGGATCTGCCTTGTAGCTGTGGCAGCCCATTATTACAAGTTGACTGTTGCAAAAGGACAGTCCCCAATGGCATCATTTGGTCTTATCTTCACCGAGGCAACTCTGATGG
Seq261|AT1G03750-394_158	46.7	0.0	0.0	0	-5.972	1	0	0	0	pass	pass	pass	0	GACTGTTGCAAAAGGACAGTCCCCAATGGCATCATTTGGTCTTATCTTCACCGAGGCAACTCTGATGGTTGTGATTCTTGTCCTTTCTGCCTTGTACTTCCATGCCTCATCAAGCTTCAG
Seq262|AT1G03750-395_0	41.7	0.0	-	0	-7.337	0	0	0	0	pass	pass	pass	0	AAGAAAGGCCCTGTGCTAATTATTTGCCCTTCTTCTGTTATACAAAACTGGGAGGCTGAATTCTCTAAGTGGGCAACATTCAGCGTTGCTATATACCATGGCACTAACCGTGATATGATT
Seq262|AT1G03750-395_52	38.3	0.0	-	0	-7.602	0	0	0	0	pass	pass	pass	0	AGGCTGAATTCTCTAAGTGGGCAACATTCAGCGTTGCTATATACCATGGCACTAACCGTGATATGATTTTTGAGAAAATCGGAACTCATGGAGTTGAGATACTTATAACCAGTTTTGATA
Seq262|AT1G03750-395_104	34.2	0.0	-	0	-4.574	0	0	0	0	pass	pass	pass	0	TAACCGTGATATGATTTTTGAGAAAATCGGAACTCATGGAGTTGAGATACTTATAACCAGTTTTGATACATATAGAATTCATGGGAACATTCTATCAGCTGTGAATTGGGAGATTGTGAT
Seq262|AT1G03750-395_155	35.8	0.0	0.0	0	-3.656	1	0	0	0	pass	pass	pass	0	TATAACCAGTTTTGATACATATAGAATTCATGGGAACATTCTATCAGCTGTGAATTGGGAGATTGTGATCATTGACGAGGCACACCGGCTTAAGAATGAAAAATCAAAACTTTATGAAGC
Seq263|AT1G03750-396_0	40.0	0.0	0.0	0	-5.997	1	0	0	0	pass	pass	pass	0	CAAGAAACACCTTGTTTCCGTTCTCAAGAAATTCTTGTTGAGAAGGACAAAGGAGGAGACAATTGGGCATCTTATGCTTGGGAAGGAGGATAATATTGTTTTCTGCAAAATGAGTGACGT
Seq263|AT1G03750-396_52	41.7	0.0	-	0	-4.932	0	0	0	0	pass	pass	pass	0	GAGGAGACAATTGGGCATCTTATGCTTGGGAAGGAGGATAATATTGTTTTCTGCAAAATGAGTGACGTTCAAAAGCGTGTTTACAGGAGAATGCTGCAACAACCTGACATACAGATCCTT
Seq263|AT1G03750-396_104	43.3	0.0	-	0	-9.25	0	0	0	0	pass	pass	pass	0	GCAAAATGAGTGACGTTCAAAAGCGTGTTTACAGGAGAATGCTGCAACAACCTGACATACAGATCCTTATTAATAAGGATCTCCGCTGTAGCTGTGGAAGTCCTTTGCCTCAGGTTGAAT
Seq263|AT1G03750-396_154	42.5	0.0	-	0	-7.071	0	0	0	0	pass	pass	pass	0	CCTGACATACAGATCCTTATTAATAAGGATCTCCGCTGTAGCTGTGGAAGTCCTTTGCCTCAGGTTGAATGCTGCAAGAAAACTGAGCCAAATGGTATTATATGGTCTTATCTCCACAGA
Seq264|AT1G03750-399_0	38.3	0.0	0.0	0	-5.077	1	0	0	0	pass	pass	pass	0	CATTTTGTCTGAGATTCAATGGGAGATTGCCATTGTTGATGAGGCACATCGCCTAAAGAACGATAAATCAAAACTCTATTTAGCATGTTCCCAAATCAAAACCATGAAACGCTATGGTCT
Seq264|AT1G03750-399_51	30.8	0.0	-	0	-1.775	0	0	0	0	pass	pass	pass	0	CCTAAAGAACGATAAATCAAAACTCTATTTAGCATGTTCCCAAATCAAAACCATGAAACGCTATGGTCTCACTGGAACAATAATGCAGAATAAAATTATGGAATTATTCAATCTTTTCAA
Seq264|AT1G03750-399_102	35.0	0.0	0.0	0	-1.291	1	0	0	0	pass	pass	pass	0	CATGAAACGCTATGGTCTCACTGGAACAATAATGCAGAATAAAATTATGGAATTATTCAATCTTTTCAATTGGGTGGCACCTGAATCCTTAGGAACGAGAGAACATTTTCGAGAATTTTA
Seq264|AT1G03750-399_152	37.5	0.0	0.0	0	-1.293	1	0	0	0	pass	pass	pass	0	AATTATTCAATCTTTTCAATTGGGTGGCACCTGAATCCTTAGGAACGAGAGAACATTTTCGAGAATTTTATGATGAACCCCTTAAGCATGGTCAAAGGTCAACTGCTCCTGAAAGATTTA
Seq265|AT1G03750-4_0	40.0	0.0	-	0	-4.535	0	0	0	0	pass	pass	pass	0	AAACTAGGCCCTGTACTAATAATTTGCCCATCCTCAGTAATCAGCAACTGGGAAATTGAATTCTCTAGGTGGTCAACCTTTAGTGTTTCTCTTTACCATGGAGTAACTCGTGATGTGATT
Seq265|AT1G03750-4_65	39.2	0.0	-	0	-9.055	0	0	0	0	pass	pass	pass	0	TAGGTGGTCAACCTTTAGTGTTTCTCTTTACCATGGAGTAACTCGTGATGTGATTCTTGAGAAAGTAGAAACTGGTGGAGTAGAGATACTGGTTACTAGTTTCGATACTTACAGAATTCG
Seq265|AT1G03750-4_130	41.7	0.0	-	0	-7.661	0	0	0	0	pass	pass	pass	0	TAGAAACTGGTGGAGTAGAGATACTGGTTACTAGTTTCGATACTTACAGAATTCGTGGCAGCATTTTGGCAGAGGTTAAATGGGAGATTGTGATTGTTGATGAGGCGCACCGACTTAAAA
Seq265|AT1G03750-4_195	38.3	0.0	0.0	0	-2.757	1	0	0	0	pass	pass	pass	0	TTGGCAGAGGTTAAATGGGAGATTGTGATTGTTGATGAGGCGCACCGACTTAAAAATGAAAAATCAAAACTATACGGAGCATGTTTGGAGATCAAAACCTTGAAACGAATTGGTCTTACA
Seq265|AT1G03750-4_260	39.2	0.0	-	0	-4.82	0	0	0	0	pass	pass	pass	0	AAAACTATACGGAGCATGTTTGGAGATCAAAACCTTGAAACGAATTGGTCTTACAGGGACCATAATGCAAAACAAAATAATGGAACTCTTTAATCTCTTTGACTGGGTGGCCCCAAGATC
Seq265|AT1G03750-4_325	40.8	0.0	0.0	0	-8.432	1	0	0	0	pass	pass	pass	0	TGCAAAACAAAATAATGGAACTCTTTAATCTCTTTGACTGGGTGGCCCCAAGATCTTTGGGTACTCGGGAACATTTCCGAGATTTTTATGATGAACCTCTTAAGCATGGTCAGAGGTCAT
Seq265|AT1G03750-4_390	45.8	0.0	0.0	0	-7.524	1	0	0	0	pass	pass	pass	0	CGGGAACATTTCCGAGATTTTTATGATGAACCTCTTAAGCATGGTCAGAGGTCATCTGCACCTGAAAGATTTGTCCGGGTTGCTGATGAGCGCAAAGAGCATCTAGTGAGTGTTCTTCGT
Seq265|AT1G03750-4_455	40.8	0.0	0.0	0	-6.539	1	0	0	0	pass	pass	pass	0	AAGATTTGTCCGGGTTGCTGATGAGCGCAAAGAGCATCTAGTGAGTGTTCTTCGTAAATATATGCTCAGAAGGACTAAGGATGAGACTATTGGGCATCTTATGATGGGAAAAGAAGATAA
Seq265|AT1G03750-4_520	40.8	0.0	0.0	0	-2.53	1	0	0	0	pass	pass	pass	0	TCAGAAGGACTAAGGATGAGACTATTGGGCATCTTATGATGGGAAAAGAAGATAATGTTGTATTCTGTGCGATGAGTGAGTTACAGAAGAGGGTCTACAAGAGAATGTTACAACTACCGG
Seq265|AT1G03750-4_585	44.2	0.0	-	0	-4.016	0	0	0	0	pass	pass	pass	0	TGTGCGATGAGTGAGTTACAGAAGAGGGTCTACAAGAGAATGTTACAACTACCGGAAATACAATGCCTCATGAATAAGGATCGTCCATGTAGCTGTGGTAGCCCTCTGAAACAAGCTGAA
Seq265|AT1G03750-4_650	46.7	0.0	-	0	-12.286	0	0	0	0	pass	pass	pass	0	CCTCATGAATAAGGATCGTCCATGTAGCTGTGGTAGCCCTCTGAAACAAGCTGAATGCTGCAAAAGGATTGTGCCGGATGGTATTATCTGGCAATACCTTCACAGGGATAACCCTGTTTC
Seq265|AT1G03750-4_714	44.2	0.0	-	0	-9.19	0	0	0	0	pass	pass	pass	0	AGGATTGTGCCGGATGGTATTATCTGGCAATACCTTCACAGGGATAACCCTGTTTCCTTATTAGATGGTTGCGATTCATGCCCCTATTGTGTTGTTCTTCCTTGCCTTGTCAAGCTTCAA
Seq266|AT1G03750-40_0	44.2	0.0	-	0	-3.694	0	0	0	0	pass	pass	pass	0	AAGAAGGGCCCTGTACTAATCATCTGCCCCAGTTCCGTCATCCTCAACTGGGAAAGCGAATTTACCAAATGGTCCACATTCAGCGTTTCTATTTACCACGGAGCAAATCGAGATTTAATA
Seq266|AT1G03750-40_64	35.0	0.0	-	0	-1.142	0	0	0	0	pass	pass	pass	0	CCAAATGGTCCACATTCAGCGTTTCTATTTACCACGGAGCAAATCGAGATTTAATAATTGACAAACTAAAAGCACATAGTGTTGAAATTCTCATAACCAGCTTTGACACATTTAGAATAC
Seq266|AT1G03750-40_128	38.3	0.0	-	0	-5.352	0	0	0	0	pass	pass	pass	0	ACTAAAAGCACATAGTGTTGAAATTCTCATAACCAGCTTTGACACATTTAGAATACAAGGAGACACTTTATCAGACATTGATTGGGAGATTGTAATTATTGACGAGGCCCACCGCCTCAA
Seq266|AT1G03750-40_192	42.5	0.0	-	0	-6.504	0	0	0	0	pass	pass	pass	0	ACTTTATCAGACATTGATTGGGAGATTGTAATTATTGACGAGGCCCACCGCCTCAAGAACGAGAAATCGAAACTATACAGAGCTTGTATGAAGATGAAGACCCTGAAGCGTTATGGCCTT
Seq266|AT1G03750-40_256	40.8	0.0	-	0	-7.716	0	0	0	0	pass	pass	pass	0	AATCGAAACTATACAGAGCTTGTATGAAGATGAAGACCCTGAAGCGTTATGGCCTTACAGGGACCATAATGCAAAACAAAATAATGGAATTATTCAACCTGTTTGACTTGGTGGCGCCAG
Seq266|AT1G03750-40_320	40.8	0.0	-	0	-4.315	0	0	0	0	pass	pass	pass	0	CATAATGCAAAACAAAATAATGGAATTATTCAACCTGTTTGACTTGGTGGCGCCAGGTGGCTTAGGGACAAGGGAGCATTTTCGAGAATTTTATAACGAACCTCTTAAACACGGTCAGAG
Seq266|AT1G03750-40_384	45.0	0.0	-	0	-7.606	0	0	0	0	pass	pass	pass	0	GGGACAAGGGAGCATTTTCGAGAATTTTATAACGAACCTCTTAAACACGGTCAGAGGTTGACTGCTCCAGAACGGTTCGTTCGAATTGCTGATGAGAGAAGGCAGCATTTAGTTACGGTT
Seq266|AT1G03750-40_448	45.8	0.0	0.0	0	-5.546	1	0	0	0	pass	pass	pass	0	CTCCAGAACGGTTCGTTCGAATTGCTGATGAGAGAAGGCAGCATTTAGTTACGGTTTTGTGTAAGTATATGCTGAGAAGGACGAAAGAGGAAACCATAGGGCACCTTATGTTGGGGAAGG
Seq266|AT1G03750-40_512	45.0	0.0	0.0	0	-4.654	1	0	0	0	pass	pass	pass	0	GTATATGCTGAGAAGGACGAAAGAGGAAACCATAGGGCACCTTATGTTGGGGAAGGTAGATAACGTCGTGTTTTGTGCTATGAGTGAGTTGCAAAAACGGGTGTATCAGAGGACACTGAA
Seq266|AT1G03750-40_576	43.3	0.0	-	0	-7.614	0	0	0	0	pass	pass	pass	0	GTCGTGTTTTGTGCTATGAGTGAGTTGCAAAAACGGGTGTATCAGAGGACACTGAAGCTGCCTGATATTCAGTGTCTTATTGATAAGGACGTTAAGTGTAGTTGTGGCAGCCCTCTTAAA
Seq266|AT1G03750-40_640	40.0	0.0	-	0	-4.94	0	0	0	0	pass	pass	pass	0	ATATTCAGTGTCTTATTGATAAGGACGTTAAGTGTAGTTGTGGCAGCCCTCTTAAACAAGTTGAATGTTGTAAAAGGACGGTTCCGGATGGGGTTATATGGCCTTATCTTCATAGGGATA
Seq266|AT1G03750-40_702	50.0	0.0	-	0	-7.994	0	0	0	0	pass	pass	pass	0	GAATGTTGTAAAAGGACGGTTCCGGATGGGGTTATATGGCCTTATCTTCATAGGGATAATCCGGAAGGTTGTGATTCCTGCCCCTTTTGCCTTGTGCTCCCTTGCCTGGTGAAGCTCCAG
Seq267|AT1G03750-401_0	40.8	0.0	-	0	-11.129	0	0	0	0	pass	pass	pass	0	CGTTGGGAACTCGGGAACACTTTCGAGATTTCTATGATGAACCTCTAAAGCATGGTCAAAGATTAAGTGCTCCTGAAAGATTTATTTGTATTGCTGATGAGCGTAAGGAGCATCTAGTTG
Seq267|AT1G03750-401_51	42.5	0.0	-	0	-7.373	0	0	0	0	pass	pass	pass	0	ATGGTCAAAGATTAAGTGCTCCTGAAAGATTTATTTGTATTGCTGATGAGCGTAAGGAGCATCTAGTTGCAGTTCTGCGCAGATACTTGTTAAGAAGGACCAAAGAGGAGACCATTGGGC
Seq267|AT1G03750-401_102	41.7	0.0	-	0	-1.544	0	0	0	0	pass	pass	pass	0	GTAAGGAGCATCTAGTTGCAGTTCTGCGCAGATACTTGTTAAGAAGGACCAAAGAGGAGACCATTGGGCACCTAATGTTAGGAAAAGAAGATAATGTTGTTTTTTGCGCTATGAGTGAGT
Seq267|AT1G03750-401_151	41.7	0.0	0.0	0	-2.025	1	0	0	0	pass	pass	pass	0	CAAAGAGGAGACCATTGGGCACCTAATGTTAGGAAAAGAAGATAATGTTGTTTTTTGCGCTATGAGTGAGTTGCAGAAGCGTGTTTACAAGAGAATGTTGGAACAACCGGATATCCAGTG
Seq268|AT1G03750-402_0	47.5	0.0	-	0	-6.587	0	0	0	0	pass	pass	pass	0	GAGAAAGTAGGATCCCGTGGAGTGGAGGTACTCATTACCAGTTTCGACACTTACAGAATTCATGGTAGCATCTTGTCTGAGATCAAATGGGAGGTTGTGATTGTTGATGAGGCGCACCGG
Seq268|AT1G03750-402_50	42.5	0.0	-	0	-6.595	0	0	0	0	pass	pass	pass	0	TTACAGAATTCATGGTAGCATCTTGTCTGAGATCAAATGGGAGGTTGTGATTGTTGATGAGGCGCACCGGCTGAAAAATGAGAAGTCAAAGCTCTACACAGCTTGCTTAGACATCAAAAC
Seq268|AT1G03750-402_100	47.5	0.0	-	0	-9.99	0	0	0	0	pass	pass	pass	0	TTGTTGATGAGGCGCACCGGCTGAAAAATGAGAAGTCAAAGCTCTACACAGCTTGCTTAGACATCAAAACCCGGAGGCGTATTGGTCTCACTGGGACCGTAATGCAAAACAGGATTATGG
Seq268|AT1G03750-402_148	48.3	0.0	0.0	0	-9.49	1	0	0	0	pass	pass	pass	0	CAGCTTGCTTAGACATCAAAACCCGGAGGCGTATTGGTCTCACTGGGACCGTAATGCAAAACAGGATTATGGAACTCTTCAATCTCTTTGATTGGGTTGCACCCGGGTCCTTAGGAACAC
Seq269|AT1G03750-403_0	41.7	0.0	0.0	0	-6.609	1	0	0	0	pass	pass	pass	0	GTTTGTCCAAGTTGCTGATGAGCGTAAACAGCATCTTGTGACAGTTCTTCGTAAATACTTGTTGAGGAGAACCAAGGAGGAGACTGTTGGAAACCTTATGCTGGGAAAAGAAGATAATGT
Seq269|AT1G03750-403_49	40.0	0.0	0.0	0	-1.423	1	0	0	0	pass	pass	pass	0	CGTAAATACTTGTTGAGGAGAACCAAGGAGGAGACTGTTGGAAACCTTATGCTGGGAAAAGAAGATAATGTTGTCTTTTGTGAAATGAGTGAGATGCAGAAACGTGCCTATAAAAGGATG
Seq269|AT1G03750-403_98	40.8	0.0	0.0	0	-5.67	1	0	0	0	pass	pass	pass	0	TGCTGGGAAAAGAAGATAATGTTGTCTTTTGTGAAATGAGTGAGATGCAGAAACGTGCCTATAAAAGGATGTTGCAACAACCAGAGATCCAATGCCTTTTGAACAAGGACCTTCCTTGTC
Seq269|AT1G03750-403_147	45.0	0.0	-	0	-5.036	0	0	0	0	pass	pass	pass	0	GAAACGTGCCTATAAAAGGATGTTGCAACAACCAGAGATCCAATGCCTTTTGAACAAGGACCTTCCTTGTCCATGTGGAAGCCCACTTACTCAAGGAGAATGTCATAAGAGGACTGCAGA
Seq270|AT1G03750-404_0	40.8	0.0	-	0	-2.742	0	0	0	0	pass	pass	pass	0	TGCCAAAGAGGTCACGTATTAATAATTTGCCCTACTTCTGTTATCCGCAACTGGGAAAATGAGTTCTCTAAGTGGTCAAATTTCAGCGTTGCATTATATCTTGGTGCTAACCGTGAGTTG
Seq270|AT1G03750-404_49	36.7	0.0	-	0	-3.561	0	0	0	0	pass	pass	pass	0	ACTGGGAAAATGAGTTCTCTAAGTGGTCAAATTTCAGCGTTGCATTATATCTTGGTGCTAACCGTGAGTTGATTATAGAAAAACTTGAAACACATGGAATTGAGGTAGTTATAGCCAGTT
Seq270|AT1G03750-404_98	37.5	0.0	-	0	-6.338	0	0	0	0	pass	pass	pass	0	TCTTGGTGCTAACCGTGAGTTGATTATAGAAAAACTTGAAACACATGGAATTGAGGTAGTTATAGCCAGTTTTGACTCTTACAGGATTCATGGGAAGATTCTGTCTGATGTTAAATGGCA
Seq270|AT1G03750-404_147	34.2	15.0	-	0	-5.948	0	0	0	0	pass	pass	pass	0	ATTGAGGTAGTTATAGCCAGTTTTGACTCTTACAGGATTCATGGGAAGATTCTGTCTGATGTTAAATGGCAGATTGTGATCATTGATGAGGCACATCGACTaaaaaaaaaaaaaaaaaaC
Seq271|AT1G03750-406_0	41.7	0.0	-	0	-6.78	0	0	0	0	pass	pass	pass	0	AAGCATGTTTAGAAATTAAAACCCCAAGACGCTATGGTCTTACTGGGACTGTAATGCAGAATAAGATCATGGAATTGTTTAATATCTTTGACTGGGTTGCACCCGGATCCCTTGGAAGCC
Seq271|AT1G03750-406_47	44.2	0.0	-	0	-8.625	0	0	0	0	pass	pass	pass	0	ACTGTAATGCAGAATAAGATCATGGAATTGTTTAATATCTTTGACTGGGTTGCACCCGGATCCCTTGGAAGCCGGGTTCGTGATTTCTATGATGAACCCCTTAAGCATGGTCAGAGGTCA
Seq271|AT1G03750-406_94	45.8	0.0	-	0	-8.326	0	0	0	0	pass	pass	pass	0	GGTTGCACCCGGATCCCTTGGAAGCCGGGTTCGTGATTTCTATGATGAACCCCTTAAGCATGGTCAGAGGTCAAGTGCTCCTGATAGATTTGTTAAAATTGCTGATGAGAGAAAACAACA
Seq271|AT1G03750-406_141	40.0	0.0	0.0	0	-5.29	1	0	0	0	pass	pass	pass	0	AACCCCTTAAGCATGGTCAGAGGTCAAGTGCTCCTGATAGATTTGTTAAAATTGCTGATGAGAGAAAACAACACCTTGTGGCAGTTCTTCGTAAATATATGTTGAGAAGGACAAAGGAAG
Seq272|AT1G03750-407_0	41.7	0.0	-	0	-4.016	0	0	0	0	pass	pass	pass	0	GAACTCGAGAACATTTCCGTGATTTTTATGATGAACCTCTCAAACTCGGACAGAGGTCAAGCGCAGATGAAAAGTTTGTTCAAGTAGCTGAAGAGCGTAGACAACATCTTGTTTCACTTC
Seq272|AT1G03750-407_47	40.8	0.0	-	0	-6.087	0	0	0	0	pass	pass	pass	0	GGACAGAGGTCAAGCGCAGATGAAAAGTTTGTTCAAGTAGCTGAAGAGCGTAGACAACATCTTGTTTCACTTCTTAACAGTTATTTATTAAGGAGGACAAAGGAGGAAACTGTTGGGAAC
Seq272|AT1G03750-407_94	35.0	0.0	0.0	0	-5.19	1	0	0	0	pass	pass	pass	0	GCGTAGACAACATCTTGTTTCACTTCTTAACAGTTATTTATTAAGGAGGACAAAGGAGGAAACTGTTGGGAACCTCATGTTGGGAAAAGAAGATAATATTGTTTTTTGTGAAATGAGTGA
Seq272|AT1G03750-407_140	40.0	0.0	0.0	0	-3.352	1	0	0	0	pass	pass	pass	0	AGGACAAAGGAGGAAACTGTTGGGAACCTCATGTTGGGAAAAGAAGATAATATTGTTTTTTGTGAAATGAGTGAATTGCAAAAAAGAGCCTCCAAGAGGATGTTGGAGCAACCAGAGATC
Seq273|AT1G03750-408_0	38.3	0.0	0.0	0	-3.255	1	0	0	0	pass	pass	pass	0	AGCGGAAACAACACTTGGTATCAGTTCTTCGCAAATATTTGTTAAGAAGGACAAAAGAGGAAACTATTGGACATCTCATGCTAGGAAAGGAAGATAATGTTGTTTTTTGTGCGATGAGCG
Seq273|AT1G03750-408_47	37.5	0.0	0.0	0	-4.347	1	0	0	0	pass	pass	pass	0	AGGACAAAAGAGGAAACTATTGGACATCTCATGCTAGGAAAGGAAGATAATGTTGTTTTTTGTGCGATGAGCGAACTGCAAAAACGTGTTTTTGTTTATCAGAGAATGCTACTGTTACCT
Seq273|AT1G03750-408_94	39.2	0.0	-	0	-5.677	0	0	0	0	pass	pass	pass	0	TAATGTTGTTTTTTGTGCGATGAGCGAACTGCAAAAACGTGTTTTTGTTTATCAGAGAATGCTACTGTTACCTGATGTACAATGCCTTATCAATAAGGATGTCCCTTGCAGTTGCGGAAG
Seq273|AT1G03750-408_140	45.8	0.0	-	0	-4.181	0	0	0	0	pass	pass	pass	0	GTTTATCAGAGAATGCTACTGTTACCTGATGTACAATGCCTTATCAATAAGGATGTCCCTTGCAGTTGCGGAAGCCCTCTCAAGCAAGTCGAATGTTGCAGACGAACTGCTCCAGATGGT
Seq274|AT1G03750-409_0	41.7	0.0	-	0	-2.609	0	0	0	0	pass	pass	pass	0	GAAAGAGGATAATGTTGTATTTTGTGAAATGAGTGAAATGCAGAAGAGGGCTTACAGAAGGATGTTGCAACAACCAGAGATCCAGTGCCTTTTGAATAAAGACCTTCCATGCCCATGTGG
Seq274|AT1G03750-409_47	50.8	0.0	-	0	-6.535	0	0	0	0	pass	pass	pass	0	GGGCTTACAGAAGGATGTTGCAACAACCAGAGATCCAGTGCCTTTTGAATAAAGACCTTCCATGCCCATGTGGAAGCCCGCTTACCCAAGGGGAATGTCATATGAGGACCGTGGACGATG
Seq274|AT1G03750-409_94	47.5	0.0	-	0	-12.259	0	0	0	0	pass	pass	pass	0	AATAAAGACCTTCCATGCCCATGTGGAAGCCCGCTTACCCAAGGGGAATGTCATATGAGGACCGTGGACGATGGTGTGATATGGAAATATCTTCACAAAGACAGCCCTGAAGGCTGTAAT
Seq274|AT1G03750-409_139	45.8	0.0	-	0	-8.186	0	0	0	0	pass	pass	pass	0	GAATGTCATATGAGGACCGTGGACGATGGTGTGATATGGAAATATCTTCACAAAGACAGCCCTGAAGGCTGTAATTGGTGCCCAGACTGTGTTGTACTGCCTTGCATCATGAAGCTTCAA
Seq275|AT1G03750-41_0	40.8	0.0	-	0	-6.114	0	0	0	0	pass	pass	pass	0	AAGAAGGGACCTGTCTTGATAGTTTGCCCTACTTCTGTCATTCAAAATTGGGAGAGCGAATTCTCTAACTGGGCAACCTTTATTGTTTGTGTTTACCATGGTTCCAACCGTGATCTTATA
Seq275|AT1G03750-41_64	38.3	0.0	-	0	-8.678	0	0	0	0	pass	pass	pass	0	CTAACTGGGCAACCTTTATTGTTTGTGTTTACCATGGTTCCAACCGTGATCTTATATTTGAGAAACTGGAAGCAGGTGGAGTTGAGATACTTATTACCAGTTTTGACACATACAGAATAC
Seq275|AT1G03750-41_128	43.3	0.0	-	0	-6.411	0	0	0	0	pass	pass	pass	0	ACTGGAAGCAGGTGGAGTTGAGATACTTATTACCAGTTTTGACACATACAGAATACATGGCAGCATTTTATCAGAGGTTCAGTGGGAGATTGTGATCGTTGATGAGGCGCACCGACTTAA
Seq275|AT1G03750-41_192	39.2	0.0	0.0	0	-3.734	1	0	0	0	pass	pass	pass	0	ATTTTATCAGAGGTTCAGTGGGAGATTGTGATCGTTGATGAGGCGCACCGACTTAAGAATGAAAAATCAAAACTCTATCAAGCGTGTTTAGAAATTAAGACTCCGAAACGCTTTGGTCTT
Seq275|AT1G03750-41_256	40.0	0.0	0.0	0	-4.356	1	0	0	0	pass	pass	pass	0	AATCAAAACTCTATCAAGCGTGTTTAGAAATTAAGACTCCGAAACGCTTTGGTCTTACAGGAACCATAATGCAGAATAAGATCATGGAGTTGTTCAATCTTTTCGACTGGGTTGCGCCTG
Seq275|AT1G03750-41_320	44.2	0.0	0.0	0	-4.878	1	0	0	0	pass	pass	pass	0	CATAATGCAGAATAAGATCATGGAGTTGTTCAATCTTTTCGACTGGGTTGCGCCTGGATCCTTGGGAACACGAGAACATTTTCGAGATTTTTATGATGAACCCCTCAAGCATGGCCAGAG
Seq275|AT1G03750-41_384	45.8	0.0	0.0	0	-6.098	1	0	0	0	pass	pass	pass	0	GGAACACGAGAACATTTTCGAGATTTTTATGATGAACCCCTCAAGCATGGCCAGAGGTCAACTGCTCCTGAAAGATTTGTCCGGGTTGCCGAGGAGCGAAAAAACCATTTAGTGGAAGTT
Seq275|AT1G03750-41_448	45.0	0.0	0.0	0	-6.825	1	0	0	0	pass	pass	pass	0	CTCCTGAAAGATTTGTCCGGGTTGCCGAGGAGCGAAAAAACCATTTAGTGGAAGTTCTTCGTAGATATCTTCTAAGAAGGACAAAGGAGGAGACCATTGGGCATCTTATGATGGGAAAGG
Seq275|AT1G03750-41_512	41.7	0.0	0.0	0	-3.916	1	0	0	0	pass	pass	pass	0	ATATCTTCTAAGAAGGACAAAGGAGGAGACCATTGGGCATCTTATGATGGGAAAGGAAGATAATGTTGTATTCTGTGCCATGAGTGAATTGCAAAAGCGGGCTTATAGGAGGATGCTACA
Seq275|AT1G03750-41_576	44.2	0.0	-	0	-8.231	0	0	0	0	pass	pass	pass	0	GTTGTATTCTGTGCCATGAGTGAATTGCAAAAGCGGGCTTATAGGAGGATGCTACAGCTACCAGATATTAAATGCCTTATGAGTAAGGACCTTCCTTGTAGCTGTGGAAGCCCTCTTACT
Seq275|AT1G03750-41_640	43.3	0.0	-	0	-6.002	0	0	0	0	pass	pass	pass	0	ATATTAAATGCCTTATGAGTAAGGACCTTCCTTGTAGCTGTGGAAGCCCTCTTACTCAAGTGGAATGTTGCAAAAGGACTGTACCCGATGGAGTTATTTGGCCTTACCTTCACAGGGATA
Seq275|AT1G03750-41_702	48.3	0.0	0.0	0	-3.283	1	0	0	0	pass	pass	pass	0	GAATGTTGCAAAAGGACTGTACCCGATGGAGTTATTTGGCCTTACCTTCACAGGGATAACCCTGATGGTTGTGATTCATGCCCCTTCTGCCTCGTACTTCCTTGCCTTGTTAAGCTCCAG
Seq276|AT1G03750-410_0	43.3	0.0	0.0	0	-5.798	1	0	0	0	pass	pass	pass	0	AAAGAAGACAATATCGTGTTTTGTGAAATGAGTGAAGCGCAGAAACGGGCGTACAAAAGGATGTTGCAGCAACCAGAAATTCAATGCCTTATAAATAAGGATCTTCCGTGCTGGTGCGGC
Seq276|AT1G03750-410_46	45.0	0.0	-	0	-5.754	0	0	0	0	pass	pass	pass	0	GGGCGTACAAAAGGATGTTGCAGCAACCAGAAATTCAATGCCTTATAAATAAGGATCTTCCGTGCTGGTGCGGCAGTCCACTTAAGCAAGGGCAATGTCATAATAGAACAGTAACAGACG
Seq276|AT1G03750-410_92	42.5	0.0	-	0	-3.782	0	0	0	0	pass	pass	pass	0	AAATAAGGATCTTCCGTGCTGGTGCGGCAGTCCACTTAAGCAAGGGCAATGTCATAATAGAACAGTAACAGACGGTGTAATATGGAAATATCTGCACAGAGATAATGAAGACGGTTGTGA
Seq276|AT1G03750-410_138	40.8	0.0	-	0	-4.113	0	0	0	0	pass	pass	pass	0	CAATGTCATAATAGAACAGTAACAGACGGTGTAATATGGAAATATCTGCACAGAGATAATGAAGACGGTTGTGATTGGTGCCCTGGCTGTCTGATATTTCCTTGCATTCTCAAGCTTCAG
Seq277|AT1G03750-411_0	44.2	0.0	-	0	-8.43	0	0	0	0	pass	pass	pass	0	GAAGGGCCCCGTACTGATAATTTGCCCCAGTTCTGTCATTCTTAACTGGGAAAGTGAATTTTCCAAGTGGTCCGAATTTAGTGTTGCTGTTTACCACGGGCCAAATCGGGATTTGATTAT
Seq277|AT1G03750-411_46	37.5	0.0	-	0	-7.014	0	0	0	0	pass	pass	pass	0	TGGGAAAGTGAATTTTCCAAGTGGTCCGAATTTAGTGTTGCTGTTTACCACGGGCCAAATCGGGATTTGATTATTGACAAACTAAAAACACATGATGTGGAGATTGTTATTACTAGCTTT
Seq277|AT1G03750-411_92	40.0	0.0	-	0	-5.648	0	0	0	0	pass	pass	pass	0	ACCACGGGCCAAATCGGGATTTGATTATTGACAAACTAAAAACACATGATGTGGAGATTGTTATTACTAGCTTTGACACGTTTAGAGTACAAGGAACCATTTTGTCGCATATAGGGTGGG
Seq277|AT1G03750-411_138	39.2	0.0	-	0	-5.646	0	0	0	0	pass	pass	pass	0	TGATGTGGAGATTGTTATTACTAGCTTTGACACGTTTAGAGTACAAGGAACCATTTTGTCGCATATAGGGTGGGAGATTGTGGTTTTTGATGAGGCACACAGACTTAAGAATGAGAAATC
Seq278|AT1G03750-413_0	44.2	0.0	-	0	-8.851	0	0	0	0	pass	pass	pass	0	GCCTTCTACGATGAGCCATTAAGACATGGCCAAAGACTAAGTGCTCCTGCGAGATTTGTTCAAGTTGCTGATGAGCGAAAGAAGCACCTAGTTGCAGTACTAAAGAAGTACCTATTGAGA
Seq278|AT1G03750-413_45	43.3	0.0	-	0	-4.836	0	0	0	0	pass	pass	pass	0	CCTGCGAGATTTGTTCAAGTTGCTGATGAGCGAAAGAAGCACCTAGTTGCAGTACTAAAGAAGTACCTATTGAGAAGGACAAAAGAGGAGACTATTGGGCATCTTATGCTTGGAAAGGAG
Seq278|AT1G03750-413_90	40.0	0.0	0.0	0	-3.674	1	0	0	0	pass	pass	pass	0	GTTGCAGTACTAAAGAAGTACCTATTGAGAAGGACAAAAGAGGAGACTATTGGGCATCTTATGCTTGGAAAGGAGGATAATATTGTCTTTTGCAAAATGAGTGAGGTACAGAAGCGTGTC
Seq278|AT1G03750-413_135	35.8	0.0	-	0	-4.559	0	0	0	0	pass	pass	pass	0	ACTATTGGGCATCTTATGCTTGGAAAGGAGGATAATATTGTCTTTTGCAAAATGAGTGAGGTACAGAAGCGTGTCTATAAAAGAATGCTGCAACAACCTGATATCCAAATTCTTATGAAT
Seq279|AT1G03750-414_0	40.0	0.0	-	0	-4.188	0	0	0	0	pass	pass	pass	0	ATAAAGGGGCGTACTTTAATTATTGGTCCTGCATCAGTTCTTCAAAATTGGGAGAGTGAGTTTTCTAATTGGGCTGCATTTCGTGTTTCTATCTACCATGGTCCAAATCGCGACTTGATT
Seq279|AT1G03750-414_45	41.7	0.0	-	0	-3.795	0	0	0	0	pass	pass	pass	0	AATTGGGAGAGTGAGTTTTCTAATTGGGCTGCATTTCGTGTTTCTATCTACCATGGTCCAAATCGCGACTTGATTCTTGATAAAGCACAGACGCAGGAGCTTGATGTAATGATAACAAGC
Seq279|AT1G03750-414_90	37.5	0.0	-	0	-6.111	0	0	0	0	pass	pass	pass	0	ATCTACCATGGTCCAAATCGCGACTTGATTCTTGATAAAGCACAGACGCAGGAGCTTGATGTAATGATAACAAGCTTTGATACATTTAGGATTTATGGGACTACAATATCTGAAGTTTCA
Seq279|AT1G03750-414_135	35.0	0.0	-	0	-9.892	0	0	0	0	pass	pass	pass	0	ACGCAGGAGCTTGATGTAATGATAACAAGCTTTGATACATTTAGGATTTATGGGACTACAATATCTGAAGTTTCATGGGATATTGTCATTGTTGATGAAGCACATCGATTGAAAAATGAG
Seq280|AT1G03750-415_0	33.3	0.0	-	0	-4.693	0	0	0	0	pass	pass	pass	0	ATTCTCTATTGCATTATATCATGGGTCAAATCGTGATCTGATAATTCATAAACTAGAAGTGCATGGGTTTGAGATAGTCATAACTAGTTTTGACACTTACAGGATTCATGGGAACATTTT
Seq280|AT1G03750-415_45	40.0	0.0	-	0	-3.289	0	0	0	0	pass	pass	pass	0	TCATAAACTAGAAGTGCATGGGTTTGAGATAGTCATAACTAGTTTTGACACTTACAGGATTCATGGGAACATTTTGGCGAAGATGCAATGGGAGATTGTGATTGTTGATGAGGCTCACAG
Seq280|AT1G03750-415_90	40.0	0.0	-	0	-4.376	0	0	0	0	pass	pass	pass	0	TGACACTTACAGGATTCATGGGAACATTTTGGCGAAGATGCAATGGGAGATTGTGATTGTTGATGAGGCTCACAGGCTTAAGAATGAGAAGTCAAAACTTTACATAGCGTGTTTAGAGAT
Seq280|AT1G03750-415_133	41.7	0.0	-	0	-4.399	0	0	0	0	pass	pass	pass	0	TGGGAGATTGTGATTGTTGATGAGGCTCACAGGCTTAAGAATGAGAAGTCAAAACTTTACATAGCGTGTTTAGAGATCAAAACCCAAAAGCGTTATGGGCTAACAGGGACAATCATGCAG
Seq281|AT1G03750-416_0	35.8	0.0	0.0	0	-4.041	1	0	0	0	pass	pass	pass	0	GAATTCATGGTGAAATTCTATCAGAGATTCAGTGGGATATTGTGATAGTTGATGAGGCTCACAGATTAAAGAATGAAAAATCCAAACTCTATGGAGCATGTCAAAGAATTAAAACCCGCA
Seq281|AT1G03750-416_66	31.7	0.0	-	0	-3.987	0	0	0	0	pass	pass	pass	0	TAAAGAATGAAAAATCCAAACTCTATGGAGCATGTCAAAGAATTAAAACCCGCAAACGTTTTGGTCTTACTGGAACAATAATGCAGAATAAGATTATGGAGTTGTTTAATCTGTTTGATT
Seq281|AT1G03750-416_132	39.2	0.0	0.0	0	-3.607	1	0	0	0	pass	pass	pass	0	TTACTGGAACAATAATGCAGAATAAGATTATGGAGTTGTTTAATCTGTTTGATTGGGTTGCACCTGAATCTCTGGGTACACGGGAACATTTTCGGGAATTCTATGATGAACCACTGAAGC
Seq282|AT1G03750-417_0	41.7	0.0	-	0	-5.397	0	0	0	0	pass	pass	pass	0	GACAATGTTGTATTTTGTGCCATGAGTGATTTGCAAAAGCGAGTTTATAGGAGAATGCTACAAATTCCAGATGTCCAGGCTCTTGTAAATAAGGACTTGCCATGTAGCTGTGGTAGCCCT
Seq282|AT1G03750-417_66	49.2	0.0	-	0	-7.273	0	0	0	0	pass	pass	pass	0	CCAGATGTCCAGGCTCTTGTAAATAAGGACTTGCCATGTAGCTGTGGTAGCCCTCTTAAGCAAGTGGAGTGTTGCAAGCGCACCATTCCTGATGGATACATCTGGCCTTACCTTCACAAG
Seq282|AT1G03750-417_132	48.3	0.0	0.0	0	-5.316	1	0	0	0	pass	pass	pass	0	GAGTGTTGCAAGCGCACCATTCCTGATGGATACATCTGGCCTTACCTTCACAAGGATAACCCAGATGGTTGTGATTCATGTCCCTTCTGCGTTGTGCTTCCTTGCCTTGTTAAACTGCAG
Seq283|AT1G03750-42_0	39.2	0.0	-	0	-5.099	0	0	0	0	pass	pass	pass	0	AACAAAGGCCCTGTATTGATCATTTGCCCCTCGTCCATTATTCAGAATTGGGAAAATGAGTTTTCTAAATGGGCAAAGTTTAATGTTGCTGCTTATCATGGGCCAAGTCGTGATTTGATT
Seq283|AT1G03750-42_64	40.0	0.0	-	0	-4.955	0	0	0	0	pass	pass	pass	0	CTAAATGGGCAAAGTTTAATGTTGCTGCTTATCATGGGCCAAGTCGTGATTTGATTCTCGAGAAACTTGAAGGGGGTTGCATCGACATACTTATTACCAGTTTCGATACATTCAGAATTC
Seq283|AT1G03750-42_128	39.2	0.0	-	0	-4.041	0	0	0	0	pass	pass	pass	0	ACTTGAAGGGGGTTGCATCGACATACTTATTACCAGTTTCGATACATTCAGAATTCGTGGTACAATTCTGTTGGAGGTTCAATGGCATATTGTAATAGTCGATGAGGCACATAGACTAAA
Seq283|AT1G03750-42_192	36.7	0.0	-	0	-2.722	0	0	0	0	pass	pass	pass	0	ATTCTGTTGGAGGTTCAATGGCATATTGTAATAGTCGATGAGGCACATAGACTAAAAAACGACAAGTCAAAACTCTACATAGCCTGTTCGGAAATTAAAACCAAAAAACGCTTTGGTCTT
Seq283|AT1G03750-42_256	37.5	0.0	-	0	-6.155	0	0	0	0	pass	pass	pass	0	AGTCAAAACTCTACATAGCCTGTTCGGAAATTAAAACCAAAAAACGCTTTGGTCTTACAGGAACCATAATGCAGAATAAAATTTTGGAGCTGTTCAATCTGTTTGATTGGGTTGCTCCTG
Seq283|AT1G03750-42_320	43.3	0.0	0.0	0	-6.344	1	0	0	0	pass	pass	pass	0	CATAATGCAGAATAAAATTTTGGAGCTGTTCAATCTGTTTGATTGGGTTGCTCCTGGATCCCTAGGGACACGGGAACATTTTCGAGACTTCTATGATGAACCACTCAAGCATGGTCAACG
Seq283|AT1G03750-42_384	46.7	0.0	0.0	0	-4.898	1	0	0	0	pass	pass	pass	0	GGGACACGGGAACATTTTCGAGACTTCTATGATGAACCACTCAAGCATGGTCAACGGTCCAGTGCTCCCGAAAGATTTGTCCAGATTGCAGATGAGCGAAAGCAACATTTAGCAGAAGTT
Seq283|AT1G03750-42_448	40.0	0.0	0.0	0	-3.332	1	0	0	0	pass	pass	pass	0	CTCCCGAAAGATTTGTCCAGATTGCAGATGAGCGAAAGCAACATTTAGCAGAAGTTCTTCAAAAATATCTGTTAAGAAGGACCAAAGAAGAGACTATTGGGCATCTTATGATGGGAAAGG
Seq283|AT1G03750-42_512	40.8	0.0	0.0	0	-3.205	1	0	0	0	pass	pass	pass	0	ATATCTGTTAAGAAGGACCAAAGAAGAGACTATTGGGCATCTTATGATGGGAAAGGAAGATAATGTTGTGTTTTGTGCAATGAGTGAGTTGCAACGGCGTGCATACAGGAGGATGTTACA
Seq283|AT1G03750-42_576	45.8	0.0	-	0	-7.256	0	0	0	0	pass	pass	pass	0	GTTGTGTTTTGTGCAATGAGTGAGTTGCAACGGCGTGCATACAGGAGGATGTTACAGCTACCGGATATCCAATGTCTTATAAATAAAGACCGGCCCTGTAGCTGCGGAAGCCCATTAAAA
Seq283|AT1G03750-42_640	37.5	0.0	-	0	-6.934	0	0	0	0	pass	pass	pass	0	ATATCCAATGTCTTATAAATAAAGACCGGCCCTGTAGCTGCGGAAGCCCATTAAAACAAGTGGAATGTTGTAATAGGACTGTACCAAATGGAATAATTTGGTCATATCTTCATAGGGAAA
Seq283|AT1G03750-42_702	40.8	0.0	-	0	-4.418	0	0	0	0	pass	pass	pass	0	GAATGTTGTAATAGGACTGTACCAAATGGAATAATTTGGTCATATCTTCATAGGGAAAACCCTGATGGTTGTGATTCATGCCCCTTCTGCCTTGTTCTTCCTTGTCTTGTCAAGCTTCAG
Seq284|AT1G03750-420_0	40.8	0.0	-	0	-4.547	0	0	0	0	pass	pass	pass	0	CCTGTACTAGTTGTCTGTCCTACTTCTGTGATTCATAACTGGGAGAATGAGTTTTCCAAATGGGCAACTTTTAGCGTTTATGTTCATCATGGACCGAACCGGGAATTGATAATCGAGAAA
Seq284|AT1G03750-420_65	38.3	0.0	-	0	-3.901	0	0	0	0	pass	pass	pass	0	AACTTTTAGCGTTTATGTTCATCATGGACCGAACCGGGAATTGATAATCGAGAAACTAGAAAGGTACGGAGTTGAGATAATAATAACCAGTTTCGATACGTACAGAATCCATGGAACCAT
Seq284|AT1G03750-420_129	40.8	0.0	0.0	0	-5.623	1	0	0	0	pass	pass	pass	0	TACGGAGTTGAGATAATAATAACCAGTTTCGATACGTACAGAATCCATGGAACCATTTTATCTGATGTCCAGTGGGAGATTGTGATTGTTGATGAGGCACACCGGCTTAAGAATGACAAG
Seq285|AT1G03750-422_0	38.3	0.0	-	0	-4.621	0	0	0	0	pass	pass	pass	0	AAGAAGGGTCCAGTACTAATTATTTGCCCAAGTTCTGTTATCCTTAATTGGGAAAGTGAATTTTCGAAATGGTCCACATTTAATGTTGCTGTTTACCATGGCGCAAATCGGGATTTAGTG
Seq285|AT1G03750-422_63	36.7	0.0	-	0	-4.201	0	0	0	0	pass	pass	pass	0	TCGAAATGGTCCACATTTAATGTTGCTGTTTACCATGGCGCAAATCGGGATTTAGTGATCGACAAACTAAAAGCAGATGGTGTTGAGATTATCATTACTAGCTTTGACACATATAGAATA
Seq285|AT1G03750-422_125	36.7	0.0	-	0	-3.841	0	0	0	0	pass	pass	pass	0	CAAACTAAAAGCAGATGGTGTTGAGATTATCATTACTAGCTTTGACACATATAGAATACAAGGAAGCATTCTATCAGATATTCAGTGGGAGATTCTTATTATTGATGAGGCACACAGGCC
Seq286|AT1G03750-423_0	49.2	0.0	-	0	-9.412	0	0	0	0	pass	pass	pass	0	ATTTTTTGCGAAATGAGCCCTTTGCAGCGCAGGGTTTACAAACGCCTGCTTGCCAGTCCGGATTTCCAATGTCTTACAAAGAAGGATGAGCCTTGCAGTTGTGGGAGTCCTCTTACCCGT
Seq286|AT1G03750-423_62	45.8	0.0	-	0	-7.069	0	0	0	0	pass	pass	pass	0	TTTCCAATGTCTTACAAAGAAGGATGAGCCTTGCAGTTGTGGGAGTCCTCTTACCCGTGCAGAGTGCTGCTATCGAACTGTGCCACATGGTATTATTTGGCCATATTTGCACAGAGAAAG
Seq286|AT1G03750-423_123	46.7	0.0	-	0	-9.551	0	0	0	0	pass	pass	pass	0	GAGTGCTGCTATCGAACTGTGCCACATGGTATTATTTGGCCATATTTGCACAGAGAAAGTTTGGATGGTTGTGATTCATGTCCGCATTGCTTGGTCTTACCGTGCTTGACCAAGCTGCAG
Seq287|AT1G03750-424_0	48.3	0.0	-	0	-7.587	0	0	0	0	pass	pass	pass	0	GGTGGGCGACATTTAATGTTTCCATGTACCATGGCTCAAACCGTGACTCAGTTCTCGACAAACTCCCATCTCGTGGGGTCGAGGTACTCATTACCAGTTTCGACACTTACAGAATCCAAG
Seq287|AT1G03750-424_61	47.5	0.0	-	0	-7.293	0	0	0	0	pass	pass	pass	0	ACTCCCATCTCGTGGGGTCGAGGTACTCATTACCAGTTTCGACACTTACAGAATCCAAGGTACCATCTTGTCAGATATCAAATGGGAGGTCGTCATTGTTGATGAGGCACACCGGCTTAA
Seq287|AT1G03750-424_122	46.7	0.0	-	0	-5.472	0	0	0	0	pass	pass	pass	0	ACCATCTTGTCAGATATCAAATGGGAGGTCGTCATTGTTGATGAGGCACACCGGCTTAAGAACGAGAAGTCGAAGCTGTACACAGCTTGCTTGGAAATCAAAACCCCTAGGCGTATTGGT
Seq288|AT1G03750-425_0	36.7	0.0	-	0	-6.1	0	0	0	0	pass	pass	pass	0	TATTAATAGTTTGTCCTACTTCTGTCATTCACAACTGGGAATGTGAATTTTCTAAGTGGGCAGCATTTAATGTTGCTATCTACCATGGTTCAAATCGTGACTTGATTCTTGAGAAAGTGG
Seq288|AT1G03750-425_61	41.7	0.0	-	0	-2.68	0	0	0	0	pass	pass	pass	0	AGCATTTAATGTTGCTATCTACCATGGTTCAAATCGTGACTTGATTCTTGAGAAAGTGGGGGCAAGTGGAGTTGAGATACTCATAACCAGCTTTGACACGTACAGGATTCATGGAAGCAT
Seq288|AT1G03750-425_122	39.2	0.0	-	0	-1.144	0	0	0	0	pass	pass	pass	0	GCAAGTGGAGTTGAGATACTCATAACCAGCTTTGACACGTACAGGATTCATGGAAGCATTTTATCAGATGTTAAATGGGAAATAGTAATCATTGACGAGGCACATCGGCTTAAAAATGAG
Seq289|AT1G03750-428_0	45.8	0.0	0.0	0	-6.428	1	0	0	0	pass	pass	pass	0	GTTCTGTGCGATGAGTGATTTGCAAAAACGGGTGTATAGGAGAATGTTACAACTCCCAGAGATCCAGTGCCTCGTCAATAAGGACCTTCCTTGTAGCTGTGGAAGTCCTCTTACTCAAGT
Seq289|AT1G03750-428_61	43.3	0.0	-	0	-3.687	0	0	0	0	pass	pass	pass	0	ATCCAGTGCCTCGTCAATAAGGACCTTCCTTGTAGCTGTGGAAGTCCTCTTACTCAAGTGGAATGTTGCAAAAGGATTGTACCAGATGGAATTATTTGGCCTTACCTTCACAGGGATAAT
Seq289|AT1G03750-428_121	42.5	0.0	-	0	-5.479	0	0	0	0	pass	pass	pass	0	GAATGTTGCAAAAGGATTGTACCAGATGGAATTATTTGGCCTTACCTTCACAGGGATAATCCTTATGGGTGTGATTCATGCCCCTTTTGCCTTGTCCTTCCTTGCCTTGTCAAACTTCAA
Seq290|AT1G03750-429_0	40.0	0.0	-	0	-4.309	0	0	0	0	pass	pass	pass	0	CCTAATCGAGATCTAATCCTTGAGAAAGTAGAAACACGTGCCGTTGAGATACTTATAACCAGTTTCGACACCTTCAGAATTTATGGAAACATTCTGTGTGGGGTTCAATGGGAGATTGTA
Seq290|AT1G03750-429_60	38.3	0.0	-	0	-7.071	0	0	0	0	pass	pass	pass	0	AGTTTCGACACCTTCAGAATTTATGGAAACATTCTGTGTGGGGTTCAATGGGAGATTGTAGTTGTTGACGAGGCACATCGCCTTAAGAATGAGAAATCAAAACTTTACATTTCTTGTTTG
Seq290|AT1G03750-429_120	37.5	0.0	-	0	-7.62	0	0	0	0	pass	pass	pass	0	GTTGTTGACGAGGCACATCGCCTTAAGAATGAGAAATCAAAACTTTACATTTCTTGTTTGGAAGTTAAGACACCGAAACGATATGGTCTCACAGGTACCATAATGCAAAACAAAATCATG
Seq291|AT1G03750-43_0	40.8	0.0	-	0	-9.3	0	0	0	0	pass	pass	pass	0	AAGAAGGGATCTGTACTGATTGTTTGTCCCTCATCTGTTATTCACAACTGGGAAGATGAGTTTTCAAAGTGGGCAACATTTTCTGTTGCCGTTTTTCATGGGCCTAATCGCGATTTGATA
Seq291|AT1G03750-43_64	40.0	0.0	-	0	-11.18	0	0	0	0	pass	pass	pass	0	CAAAGTGGGCAACATTTTCTGTTGCCGTTTTTCATGGGCCTAATCGCGATTTGATAATTGAAAAGTTAGAAGCTCGTGAAGTGGAGATACTGATTACTAGTTTTGACACCTACAGAATCC
Seq291|AT1G03750-43_128	40.8	0.0	-	0	-8.201	0	0	0	0	pass	pass	pass	0	GTTAGAAGCTCGTGAAGTGGAGATACTGATTACTAGTTTTGACACCTACAGAATCCAAGGTGCTAGTTTGTCAAATCTCCCATGGGAGATTATGATTGTTGATGAGGTACACAGGCTTAA
Seq291|AT1G03750-43_192	39.2	0.0	-	0	-4.58	0	0	0	0	pass	pass	pass	0	AGTTTGTCAAATCTCCCATGGGAGATTATGATTGTTGATGAGGTACACAGGCTTAAGAATGAGAAGTCCAAACTTTATCAGGCATGTTTAGAGATCAAAACCCAGAAGCGATATGGTCTA
Seq291|AT1G03750-43_256	35.8	0.0	0.0	0	-2.106	1	0	0	0	pass	pass	pass	0	AGTCCAAACTTTATCAGGCATGTTTAGAGATCAAAACCCAGAAGCGATATGGTCTAACTGGAACAATAATGCAAAACAAAATTATGGAACTATTCAATCTCTTTGACTGTGTAGTACCTG
Seq291|AT1G03750-43_320	37.5	0.0	0.0	0	-3.235	1	0	0	0	pass	pass	pass	0	AATAATGCAAAACAAAATTATGGAACTATTCAATCTCTTTGACTGTGTAGTACCTGGTTGCTTGGGAACACGTGAACATTTTAGGGAGTTCTATGATGAACCTCTCAAACATGGCCAAAG
Seq291|AT1G03750-43_384	42.5	0.0	0.0	0	-1.455	1	0	0	0	pass	pass	pass	0	GGAACACGTGAACATTTTAGGGAGTTCTATGATGAACCTCTCAAACATGGCCAAAGATCAAGTGCGCCTGAAAGATTTATCAGAGTTGCCGATGAGAGAAAACAACACTTAGCTGCTGTA
Seq291|AT1G03750-43_448	40.0	0.0	0.0	0	-5.907	1	0	0	0	pass	pass	pass	0	CGCCTGAAAGATTTATCAGAGTTGCCGATGAGAGAAAACAACACTTAGCTGCTGTATTACGTAAATACTTTCTAAGAAGGACAAAGGAGGAAACTATTGGTCATCTTATGAGGGGAAAGG
Seq291|AT1G03750-43_512	40.0	0.0	0.0	0	-7.037	1	0	0	0	pass	pass	pass	0	ATACTTTCTAAGAAGGACAAAGGAGGAAACTATTGGTCATCTTATGAGGGGAAAGGAAGATAATGTTGTGTTCTGTGCCATGAGTGAGTTGCAGAAACGGGTATACCAAAGGATGTTACA
Seq291|AT1G03750-43_576	45.0	0.0	-	0	-8.86	0	0	0	0	pass	pass	pass	0	GTTGTGTTCTGTGCCATGAGTGAGTTGCAGAAACGGGTATACCAAAGGATGTTACAATTGCCAGACATCCAATGCCTTATAAACAAGGACCTTCCTTGTTGTTGTGGGAGCCCTCTCAAA
Seq291|AT1G03750-43_640	45.8	0.0	-	0	-8.576	0	0	0	0	pass	pass	pass	0	ACATCCAATGCCTTATAAACAAGGACCTTCCTTGTTGTTGTGGGAGCCCTCTCAAACAAGTAGAGTGTTGCAAACGGTTAGTTCGTGATGGAGTCATTTGGCCCCACCTTCACAGAGAAA
Seq291|AT1G03750-43_702	48.3	0.0	0.0	0	-3.917	1	0	0	0	pass	pass	pass	0	GAGTGTTGCAAACGGTTAGTTCGTGATGGAGTCATTTGGCCCCACCTTCACAGAGAAAATCCAGATGGTTGTGATTCATGCCCTTTTTGCCTTGTTCTCCCTTGCCTTGTCAAGCTCCAG
Seq292|AT1G03750-430_0	45.0	0.0	-	0	-7.563	0	0	0	0	pass	pass	pass	0	GTTGTATTTTGCGCCATGAGCGAATTGCAAAAACGGGTGTATCAGAGAATGTTGCAGCTGCCAGACATCCAATGTCTTATAAATAAGGACCTGCCCTGTAGCTGTGGAAGCCCTCTTAAA
Seq292|AT1G03750-430_60	42.5	0.0	-	0	-4.382	0	0	0	0	pass	pass	pass	0	CCAGACATCCAATGTCTTATAAATAAGGACCTGCCCTGTAGCTGTGGAAGCCCTCTTAAACAAGGAGAATGTTGTAAGAGGATCGTTGGAATTATATGGCCTTATCTTCATAGGGACATC
Seq292|AT1G03750-430_120	47.5	0.0	-	0	-6.346	0	0	0	0	pass	pass	pass	0	CAAGGAGAATGTTGTAAGAGGATCGTTGGAATTATATGGCCTTATCTTCATAGGGACATCCCTGAGGGTTGCGATTCATGCCCTTTCTGCCTTGTCCTTCCCTGCCTTGTCAAGCTGCAA
Seq293|AT1G03750-431_0	34.2	0.0	-	0	-3.627	0	0	0	0	pass	pass	pass	0	GTTTCAATTTATCATGGACAAAATCATGATCAGATAATTGATAGACTCAAAGCAGGAGTTGAGATACTCATAACCAGTTTCGACACGTATAGGATTCATGGAAGCATATTATCTGCAATA
Seq293|AT1G03750-431_60	38.3	0.0	-	0	-2.252	0	0	0	0	pass	pass	pass	0	GAGATACTCATAACCAGTTTCGACACGTATAGGATTCATGGAAGCATATTATCTGCAATAAAATGGGAGATTGTGGTTATTGATGAGGCACATCGTCTTAAGAACGAGAAGTCAAAGCTA
Seq293|AT1G03750-431_119	38.3	0.0	-	0	-3.602	0	0	0	0	pass	pass	pass	0	AAAATGGGAGATTGTGGTTATTGATGAGGCACATCGTCTTAAGAACGAGAAGTCAAAGCTATATAGAGCATGTTTAGAAATTAAAACACGGAAGCGCTATGGTCTCACGGGAACTATAAT
Seq294|AT1G03750-432_0	43.3	0.0	0.0	0	-8.452	1	0	0	0	pass	pass	pass	0	AAACAAAATTTTGGAGCTTTTCAATCTCTTTGATTGGGTTGCACCTGGATCATTAGGAACACGGGAGCATTTTCGTGAGTTCTATGATGAACCTCTCAAGCATGGCCAGAGGTCAACTGC
Seq294|AT1G03750-432_59	46.7	0.0	0.0	0	-7.416	1	0	0	0	pass	pass	pass	0	CACGGGAGCATTTTCGTGAGTTCTATGATGAACCTCTCAAGCATGGCCAGAGGTCAACTGCTCCGGAAAGATTTGTGCGCATTGCTGATGAGAGAAAGCAACACCTAACAACTATTCTTC
Seq294|AT1G03750-432_118	42.5	0.0	0.0	0	-5.537	1	0	0	0	pass	pass	pass	0	GCTCCGGAAAGATTTGTGCGCATTGCTGATGAGAGAAAGCAACACCTAACAACTATTCTTCGTAAATATATGTTAAGGAGGACAAAGGAGGAGACTATTGGTCATCTGATGATGGGGAAG
Seq295|AT1G03750-434_0	42.5	0.0	-	0	-7.133	0	0	0	0	pass	pass	pass	0	AGACTATTGGACGACATATGTTGGGAAAGGAAGATAATGTTGTCTTTTGCGCCATGAGTGAATTGCAAAAACGGGTGTATCAGAGAATGTTGCGGCTGCCAGACGTCCAATGTCTTATAA
Seq295|AT1G03750-434_59	50.0	0.0	-	0	-6.029	0	0	0	0	pass	pass	pass	0	GAATTGCAAAAACGGGTGTATCAGAGAATGTTGCGGCTGCCAGACGTCCAATGTCTTATAAACAAGGACCTGCCCTGTAGCTGTGGAAGCCCTCTTACCCAAGTGGAATGTTGCCAGAGG
Seq295|AT1G03750-434_117	50.8	0.0	-	0	-6.373	0	0	0	0	pass	pass	pass	0	TAAACAAGGACCTGCCCTGTAGCTGTGGAAGCCCTCTTACCCAAGTGGAATGTTGCCAGAGGATTGTGCCTAATGGAATTATATGGCCTTACCTTCACAGGGACAGCCCAGACGGTTGTG
Seq296|AT1G03750-435_0	39.2	0.0	-	0	-7.113	0	0	0	0	pass	pass	pass	0	AAGAAAGGGCTTGTACTGATTGTGTGCCCTACTTCTGTTATTCAAAATTGGGAAAATGAGTTCTCTGAATGGGGAACATTCAGTGTTGCAGTTTATCATGGACCAAATCGTGATTTGATG
Seq296|AT1G03750-435_59	40.8	0.0	-	0	-6.404	0	0	0	0	pass	pass	pass	0	GTTCTCTGAATGGGGAACATTCAGTGTTGCAGTTTATCATGGACCAAATCGTGATTTGATGCTTGAGAAACTAGAAGCAGGAGGCCTGGAGATACTTATAACCAGTTTTGACACATTTAG
Seq296|AT1G03750-435_117	41.7	0.0	-	0	-6.109	0	0	0	0	pass	pass	pass	0	ATGCTTGAGAAACTAGAAGCAGGAGGCCTGGAGATACTTATAACCAGTTTTGACACATTTAGGATTCATGATAAAATCCTATTGGAAGTCCAGTGGGACATTGTGGTTGTTGACGAGGCA
Seq297|AT1G03750-437_0	45.0	0.0	-	0	-7.021	0	0	0	0	pass	pass	pass	0	GAAGGGCCCAGTACTGATTCTCTGCCCCACATCAGTAATTCGTAACTGGGAAAATGAATTCTCTGAATGGGGAGACTTTAGGGTTGCTGTCTATCATGGACCAAATCGTGATGCAATTCT
Seq297|AT1G03750-437_57	40.0	0.0	-	0	-7.882	0	0	0	0	pass	pass	pass	0	ATTCTCTGAATGGGGAGACTTTAGGGTTGCTGTCTATCATGGACCAAATCGTGATGCAATTCTTGAAAAACTCGGAGCTCGTGGTGTTGAGATTCTTATAACTAGTTTTGATACATACAG
Seq297|AT1G03750-437_114	33.3	0.0	-	0	-3.764	0	0	0	0	pass	pass	pass	0	AATTCTTGAAAAACTCGGAGCTCGTGGTGTTGAGATTCTTATAACTAGTTTTGATACATACAGAATTCAAGATAAAGTTCTATCTGAGATTTCATGGTACATTGTTATCGTTGATGAAGC
Seq298|AT1G03750-438_0	50.0	0.0	0.0	0	-10.518	1	0	0	0	pass	pass	pass	0	GCCATGAGTGACTTGCAGAAGCGGGTTTATAGGAGGGCGTTGCAATTACCAGACATACAGTGCCTTGTAAATAAGGACCTTCCTTGTGGCTGTGGAAGCCCTCTTACTCAGGTGGAATGC
Seq298|AT1G03750-438_57	49.2	0.0	0.0	0	-8.941	1	0	0	0	pass	pass	pass	0	CAGTGCCTTGTAAATAAGGACCTTCCTTGTGGCTGTGGAAGCCCTCTTACTCAGGTGGAATGCTGCAAAAGGACCGTACCAGATGGAATTATCTGGCCTTACCTTCACAGGGATAACCTG
Seq298|AT1G03750-438_114	50.0	0.0	0.0	0	-5.646	1	0	0	0	pass	pass	pass	0	GAATGCTGCAAAAGGACCGTACCAGATGGAATTATCTGGCCTTACCTTCACAGGGATAACCTGGATGGTTGTGATTCGTGCCCCTTTTGCCTTGTCCTCCCCTGCCTTGTAAAGCTCCAA
Seq299|AT1G03750-440_0	38.3	0.0	-	0	-7.423	0	0	0	0	pass	pass	pass	0	AAAAAGGGGCCTGTACTAATAGTCTGCCCCTCATCTGTTATTCACAACTGGGCGGATGAGTTTTCTAAATGGTCGACTTTTTATGTTTCAATTTATCATGGATCGTGATCTGATAATTGA
Seq299|AT1G03750-440_57	32.5	0.0	-	0	-5.003	0	0	0	0	pass	pass	pass	0	GAGTTTTCTAAATGGTCGACTTTTTATGTTTCAATTTATCATGGATCGTGATCTGATAATTGACAAACTAAAAGCAGAAGGAGTTGACATACTCATAACTAGTTTTGACACGTATAGGAT
Seq299|AT1G03750-440_113	37.5	0.0	-	0	-3.231	0	0	0	0	pass	pass	pass	0	TAATTGACAAACTAAAAGCAGAAGGAGTTGACATACTCATAACTAGTTTTGACACGTATAGGATTCATGGAGGCATATTATCTGCGATAAAATGGGAGATTTTGGTTGTTGATGAGGCGC
Seq300|AT1G03750-441_0	41.7	0.0	-	0	-4.61	0	0	0	0	pass	pass	pass	0	TATGAGTGAATTGCAAAAGCGAGTTTACAGCAGAATGTTACAGCTACCAGATGTCCAGTGCCTAATAAATAAGGACCTTCCATGTAGCTGTGGAAGCCCTCTCACACAAGTTAAATGTTG
Seq300|AT1G03750-441_56	45.0	0.0	-	0	-5.563	0	0	0	0	pass	pass	pass	0	AGTGCCTAATAAATAAGGACCTTCCATGTAGCTGTGGAAGCCCTCTCACACAAGTTAAATGTTGCAAAAGAATTGTTCCAAATGGTGCCATCTGGCCTTACCTTCACCGGGATAAGCCTG
Seq300|AT1G03750-441_112	46.7	0.0	-	0	-3.944	0	0	0	0	pass	pass	pass	0	AAATGTTGCAAAAGAATTGTTCCAAATGGTGCCATCTGGCCTTACCTTCACCGGGATAAGCCTGAAGGCTGTGATTCATGCCCCTTTTGCCTCGTTCTTCCTTGCCTTGTCAAGCTTCAA
Seq301|AT1G03750-444_0	40.0	0.0	-	0	-8.812	0	0	0	0	pass	pass	pass	0	GTTATGGTCTTACAGGAACTGTAATGCAGAACAAAATAATGGAATTGTTCAATCTATTTGACTTGGTGGTCCCTGGTGGGTTGGGGACACGAGAACATTTTCGTGAATTTTACGATGAAC
Seq301|AT1G03750-444_55	46.7	0.0	-	0	-8.419	0	0	0	0	pass	pass	pass	0	ATTTGACTTGGTGGTCCCTGGTGGGTTGGGGACACGAGAACATTTTCGTGAATTTTACGATGAACCCCTCAAGCATGGCCAGAGATCAAGTGCTCCACAACGATTTGTTCAAATTGCTGA
Seq301|AT1G03750-444_109	44.2	0.0	0.0	0	-4.911	1	0	0	0	pass	pass	pass	0	TTACGATGAACCCCTCAAGCATGGCCAGAGATCAAGTGCTCCACAACGATTTGTTCAAATTGCTGATGAGCGGAAACAGCATTTAGTGTCGGTGCTACAAAAATATATGCTGAGAAGGAC
Seq302|AT1G03750-447_0	48.3	0.0	-	0	-7.99	0	0	0	0	pass	pass	pass	0	ATTGCAGAGACGTGTGTACAAAAGACTGCTGGAAAGCCCAGATTTTCAATGCCTTATCTCGAAGGATCTTCCTTGTAGCTGTGGGAGCAGTCTAACGTCGGTTGAGTGTTGCCACAGGAC
Seq302|AT1G03750-447_52	47.5	0.0	-	0	-8.062	0	0	0	0	pass	pass	pass	0	CTTATCTCGAAGGATCTTCCTTGTAGCTGTGGGAGCAGTCTAACGTCGGTTGAGTGTTGCCACAGGACAGTTCCGGATGGGGTCATTTGGTCTTATATTCATCGAAATAATCCTGATGGC
Seq302|AT1G03750-447_103	45.8	0.0	-	0	-6.454	0	0	0	0	pass	pass	pass	0	GAGTGTTGCCACAGGACAGTTCCGGATGGGGTCATTTGGTCTTATATTCATCGAAATAATCCTGATGGCTGTGATTCATGCCCCTTTTGCCTTGTACTCCCTTGTCTTGTAAAGCTTCAG
Seq303|AT1G03750-45_0	40.8	0.0	-	0	-9.882	0	0	0	0	pass	pass	pass	0	AAGAAGGGCCCTGTACTAATAATTTCTCCTACTTCTGTTATTCATAACTGGGAGAGTGAATTCTCTAAGTGGGCAACATTTAGTGTTGCTATCTACCATGGTTCAAACCGTGACCTGACT
Seq303|AT1G03750-45_64	41.7	0.0	-	0	-8.39	0	0	0	0	pass	pass	pass	0	CTAAGTGGGCAACATTTAGTGTTGCTATCTACCATGGTTCAAACCGTGACCTGACTCTTGAGAAGGTAGCAGCACATGGTACTGAGATACTTATAACCAGTTTTGACACTTACAGAATAC
Seq303|AT1G03750-45_128	39.2	0.0	0.0	0	-1.485	1	0	0	0	pass	pass	pass	0	GGTAGCAGCACATGGTACTGAGATACTTATAACCAGTTTTGACACTTACAGAATACATGGCAGCATTTTGTCAGATATTGAATGGGAAATTGTAATTGTTGATGAGGCACACCGGCTTAA
Seq303|AT1G03750-45_192	35.0	0.0	0.0	0	-0.581	1	0	0	0	pass	pass	pass	0	ATTTTGTCAGATATTGAATGGGAAATTGTAATTGTTGATGAGGCACACCGGCTTAAGAATGAAAAATCAAAACTTTACACAGCGTGTTTACAAATTAAAACAAGGAGACGATATGGGCTC
Seq303|AT1G03750-45_256	38.3	0.0	-	0	-3.023	0	0	0	0	pass	pass	pass	0	AATCAAAACTTTACACAGCGTGTTTACAAATTAAAACAAGGAGACGATATGGGCTCACAGGAACCATAATGCAGAACAAAATTATGGAGTTGTTCAATCTCTTTGACTGGGTTGTGCCTG
Seq303|AT1G03750-45_320	42.5	0.0	0.0	0	-4.865	1	0	0	0	pass	pass	pass	0	CATAATGCAGAACAAAATTATGGAGTTGTTCAATCTCTTTGACTGGGTTGTGCCTGGATGCTTGGGAACACGAGAACATTTTCGAGATTTTTATGATGAACCCCTCAAGCATGGCCAGAG
Seq303|AT1G03750-45_384	48.3	0.0	0.0	0	-7.063	1	0	0	0	pass	pass	pass	0	GGAACACGAGAACATTTTCGAGATTTTTATGATGAACCCCTCAAGCATGGCCAGAGGGCAACTGCTCCTGAACGATTTGTCCGGGTTGCTGATGAGCGAAAGCAGCACTTAGTAGCAGTT
Seq303|AT1G03750-45_448	46.7	0.0	-	0	-5.624	0	0	0	0	pass	pass	pass	0	CTCCTGAACGATTTGTCCGGGTTGCTGATGAGCGAAAGCAGCACTTAGTAGCAGTTCTGCGTAAGTATCTCTTAAGAAGGACGAAAGAGGAGACAATTGGACATCTTATGATGGGCAAGG
Seq303|AT1G03750-45_512	40.0	0.0	0.0	0	-3.4	1	0	0	0	pass	pass	pass	0	GTATCTCTTAAGAAGGACGAAAGAGGAGACAATTGGACATCTTATGATGGGCAAGGAAGATAATGTTGTATTTTGTGCCATGAGTGAGCTGCAAAAACGAGTGTATACAAGGACGTTACA
Seq303|AT1G03750-45_576	45.0	0.0	-	0	-7.337	0	0	0	0	pass	pass	pass	0	GTTGTATTTTGTGCCATGAGTGAGCTGCAAAAACGAGTGTATACAAGGACGTTACAGCTACCTGATATCCAATGCCTTATAAATAAGGACCTCCCATGTGGCTGTGGAAGTCCCCTTACC
Seq303|AT1G03750-45_640	46.7	0.0	-	0	-4.251	0	0	0	0	pass	pass	pass	0	ATATCCAATGCCTTATAAATAAGGACCTCCCATGTGGCTGTGGAAGTCCCCTTACCCAGGTAGAATGTTGCAAAAGAACTGTACCTGATGGAATCATCTGGCCCTACCTTCACAGGGACA
Seq303|AT1G03750-45_702	47.5	0.0	-	0	-2.664	0	0	0	0	pass	pass	pass	0	GAATGTTGCAAAAGAACTGTACCTGATGGAATCATCTGGCCCTACCTTCACAGGGACAACCCTGATGGCTGCGATTCATGTCCATTTTGCCTTGTTCTCCCTTGCCTTGTCAAGCTTCAA
Seq304|AT1G03750-450_0	42.5	0.0	0.0	0	-4.153	1	0	0	0	pass	pass	pass	0	TTTGATACGTACAGAATCCATGGAAGCGTTTTATCTGATGTCCAGTGGGAGATTGTGGTTGTTGATGAGGCACACCGGCTCAAGAACGACAAGTCTAAACTCTATCAAGCTTGTTTAGAA
Seq304|AT1G03750-450_51	42.5	0.0	0.0	0	-1.933	1	0	0	0	pass	pass	pass	0	ATTGTGGTTGTTGATGAGGCACACCGGCTCAAGAACGACAAGTCTAAACTCTATCAAGCTTGTTTAGAAATTAAAACCAAGAAACGCTACGGGCTCACGGGAACCATAATGCAGAACAAA
Seq304|AT1G03750-450_101	40.0	0.0	-	0	-6.84	0	0	0	0	pass	pass	pass	0	CTATCAAGCTTGTTTAGAAATTAAAACCAAGAAACGCTACGGGCTCACGGGAACCATAATGCAGAACAAAATTATGGAATTGTTCAATCTATTTGACTGGGTGGTACCTGGTTGTTTGGG
Seq305|AT1G03750-451_0	40.0	0.0	-	0	-2.924	0	0	0	0	pass	pass	pass	0	GCAAAAACGAGTTTATAGAAGAATGTTACATTCACCTGATATCCAATGCCTTGTAAATAAGGATCTTCCATGTAGTTGTGGGAGCCCTCTTACCCAGGTTGAATGTTGCAAGAGAACTGT
Seq305|AT1G03750-451_50	45.0	0.0	0.0	0	-3.979	1	0	0	0	pass	pass	pass	0	TTGTAAATAAGGATCTTCCATGTAGTTGTGGGAGCCCTCTTACCCAGGTTGAATGTTGCAAGAGAACTGTTCCTGATGGAGTCATTTGGCGTTACCTACACAGAGACAACCCTGATGGTT
Seq305|AT1G03750-451_100	46.7	0.0	0.0	0	-2.686	1	0	0	0	pass	pass	pass	0	GAATGTTGCAAGAGAACTGTTCCTGATGGAGTCATTTGGCGTTACCTACACAGAGACAACCCTGATGGTTGCGACTCCTGCCCTTTTTGCATTGTTCTTCCCTGTCTTGTGAAGCTTCAA
Seq306|AT1G03750-453_0	40.0	0.0	-	0	-4.31	0	0	0	0	pass	pass	pass	0	AAAAAGGACAATCCAGTACTTGTAATATGCCCCACTTCTGTTATCAATAATTGGGAGAGTGAATTCTCTAAGTGGTCAAGCTTTAGTGTTTCTGTTTACCATGGTGCAAACCGCGATCTG
Seq306|AT1G03750-453_50	36.7	0.0	-	0	-5.938	0	0	0	0	pass	pass	pass	0	TTGGGAGAGTGAATTCTCTAAGTGGTCAAGCTTTAGTGTTTCTGTTTACCATGGTGCAAACCGCGATCTGATATATGATAAATTAGAAGCATGTGTGGTAGAGATACTTATAACAAGTTT
Seq306|AT1G03750-453_99	38.3	0.0	-	0	-9.113	0	0	0	0	pass	pass	pass	0	CATGGTGCAAACCGCGATCTGATATATGATAAATTAGAAGCATGTGTGGTAGAGATACTTATAACAAGTTTTGACACATACAGAATTTATGGAGGAATGCTGTCCCAGGTTAAATGGGAG
Seq307|AT1G03750-455_0	45.0	0.0	0.0	0	-4.976	1	0	0	0	pass	pass	pass	0	AAAACGGGTTTATCAGAGGACACTTCAGCTACCTGATATCCAGTGCCTCATCAATAAGGATCTTCCATGTAGCTGTGGGAGCCCTCTTAAGCAAGCTGAATGTTGCAAAAGAGTTGTTCC
Seq307|AT1G03750-455_49	43.3	0.0	-	0	-7.567	0	0	0	0	pass	pass	pass	0	ATCAATAAGGATCTTCCATGTAGCTGTGGGAGCCCTCTTAAGCAAGCTGAATGTTGCAAAAGAGTTGTTCCAAATGGTCTACTTTGGCCCTATCTTCATCGGGAAAATCCAGATGGTTGT
Seq307|AT1G03750-455_97	45.0	0.0	-	0	-3.197	0	0	0	0	pass	pass	pass	0	GAATGTTGCAAAAGAGTTGTTCCAAATGGTCTACTTTGGCCCTATCTTCATCGGGAAAATCCAGATGGTTGTGATTCTTGCCCCTTTTGCCTTGTTCTCCCTTGCCTTGTGAAGTTGCAG
Seq308|AT1G03750-457_0	40.8	0.0	-	0	-6.013	0	0	0	0	pass	pass	pass	0	AAGAAGGGTCCGGTACTAGTTATTTGCCCTAGTTCTGTTATCCTTAACTGGGAAAGTGAATTTTCGAAATGGTCCACATTTAATGTTGCTGTTTACCATGGCGTGAATCGGGATTTAGTG
Seq308|AT1G03750-457_48	39.2	0.0	-	0	-6.664	0	0	0	0	pass	pass	pass	0	TGGGAAAGTGAATTTTCGAAATGGTCCACATTTAATGTTGCTGTTTACCATGGCGTGAATCGGGATTTAGTGATCGACAAACTACAAGCAGATGGTGTTGAGATTATCATTACCAGCTTT
Seq308|AT1G03750-457_96	42.5	0.0	-	0	-4.359	0	0	0	0	pass	pass	pass	0	CATGGCGTGAATCGGGATTTAGTGATCGACAAACTACAAGCAGATGGTGTTGAGATTATCATTACCAGCTTTGACACATATAGGATACAAGGAAGCATTTTGTCAGATATCCGGTGGGAG
Seq309|AT1G03750-458_0	41.7	53.3	-	0	-5.271	0	0	0	0	pass	pass	pass	0	AGCGAGTTTATAGGAGGATGCTACAACTACCTGACATCCAATGTCTTATTGATAAAgaccttccttgtagctgtgggagtcctctaaagcaagtggaatgttgtaaaagaactgttccga
Seq309|AT1G03750-458_48	42.5	73.3	-	0	-3.998	0	0	0	0	pass	pass	pass	0	TTGATAAAgaccttccttgtagctgtgggagtcctctaaagcaagtggaatgttgtaaaagaactgttccgaatggtgttatctggccctaccttcACAAAGATAATCCAGATGGTTGTG
Seq309|AT1G03750-458_95	45.0	40.8	-	0	-1.221	0	0	0	0	pass	pass	pass	0	gaatgttgtaaaagaactgttccgaatggtgttatctggccctaccttcACAAAGATAATCCAGATGGTTGTGACTCGTGCCCCTTTTGCCTTGTTCTCCCTTGTCTCACCAAACTCCAA
Seq310|AT1G03750-459_0	30.8	0.0	-	0	-1.495	0	0	0	0	pass	pass	pass	0	TCGACTTAAGAATGAAAAATCAAAACTCTATCAAGCATGTTTAGAAATCAAAACTCCAAAACGCATTGGTCTTACAGGAACCATAATGCAAAATAAGATCATGGAATTGTTTAATCTCTT
Seq310|AT1G03750-459_48	40.8	0.0	0.0	0	-6.956	1	0	0	0	pass	pass	pass	0	CAAAACTCCAAAACGCATTGGTCTTACAGGAACCATAATGCAAAATAAGATCATGGAATTGTTTAATCTCTTTGATTGGGTTGCACCAGGGTCCTTAGGGTCACGTGAACATTTCCGAGA
Seq310|AT1G03750-459_95	49.2	0.0	0.0	0	-8.686	1	0	0	0	pass	pass	pass	0	AGATCATGGAATTGTTTAATCTCTTTGATTGGGTTGCACCAGGGTCCTTAGGGTCACGTGAACATTTCCGAGATTTTTATGACGAGCCCCTCAAGCACGGCCAAAGGTCAACTGCCCCGG
Seq311|AT1G03750-46_0	42.5	0.0	-	0	-6.306	0	0	0	0	pass	pass	pass	0	AAGAAGGGCCCAGTACTAATCATTTGCCCCAGTTCTGTCATCCTTAACTGGGAAAGTGAATTTTCCAAATGGTCCACATTCAGTGTTTCTGTTTACCACGGGGCAAATCGAGATTTAGTA
Seq311|AT1G03750-46_64	39.2	0.0	-	0	-2.778	0	0	0	0	pass	pass	pass	0	CCAAATGGTCCACATTCAGTGTTTCTGTTTACCACGGGGCAAATCGAGATTTAGTAATTGACAAACTAAAAGCACATGGTGTTGAAATTCTGATAACCAGCTTTGACACGTATAGGATAC
Seq311|AT1G03750-46_128	40.0	0.0	-	0	-5.281	0	0	0	0	pass	pass	pass	0	ACTAAAAGCACATGGTGTTGAAATTCTGATAACCAGCTTTGACACGTATAGGATACAGGGAAGCATTTTGTCAGATATCCAGTGGGAGATTCTGATAATTGATGAAGCACACCGACTCAA
Seq311|AT1G03750-46_192	36.7	0.0	-	0	-5.772	0	0	0	0	pass	pass	pass	0	ATTTTGTCAGATATCCAGTGGGAGATTCTGATAATTGATGAAGCACACCGACTCAAGAACGAGAAATCAAAACTATATACAGCATGTATGAAGATTAAAACCCTGAAGCGTTATGGTCTT
Seq311|AT1G03750-46_256	32.5	0.0	-	0	-3.114	0	0	0	0	pass	pass	pass	0	AATCAAAACTATATACAGCATGTATGAAGATTAAAACCCTGAAGCGTTATGGTCTTACAGGAACTGTTATGCAGAACAAAATTATGGAATTATTCAATTTATTTGACTTGGTGGTACCTG
Seq311|AT1G03750-46_320	39.2	0.0	-	0	-2.948	0	0	0	0	pass	pass	pass	0	TGTTATGCAGAACAAAATTATGGAATTATTCAATTTATTTGACTTGGTGGTACCTGGTGGCTTGGGGACACGGGAACATTTTCGAGAATTTTATGATGAACCTCTCAAACACGGTCAGAG
Seq311|AT1G03750-46_384	45.8	0.0	0.0	0	-2.856	1	0	0	0	pass	pass	pass	0	GGGACACGGGAACATTTTCGAGAATTTTATGATGAACCTCTCAAACACGGTCAGAGATCAAGTGCTCCACAACGATTTGTTCAAATTGCCGATGAGCGGAAGCAGCATCTAGTGTCAGTG
Seq311|AT1G03750-46_448	40.8	0.0	-	0	-4.328	0	0	0	0	pass	pass	pass	0	CTCCACAACGATTTGTTCAAATTGCCGATGAGCGGAAGCAGCATCTAGTGTCAGTGTTGAGAAAATATATGCTTAGAAGGACGAAAGATGAAACAATAGGACATCTTATGATGGGAAAGG
Seq311|AT1G03750-46_512	36.7	0.0	0.0	0	-3.561	1	0	0	0	pass	pass	pass	0	ATATATGCTTAGAAGGACGAAAGATGAAACAATAGGACATCTTATGATGGGAAAGGAAGATAATGTTGTATTTTGTGCGATGAGTGAGTTGCAAAAACGGGTTTATCAGAGGACATTGCA
Seq311|AT1G03750-46_576	45.0	0.0	-	0	-7.84	0	0	0	0	pass	pass	pass	0	GTTGTATTTTGTGCGATGAGTGAGTTGCAAAAACGGGTTTATCAGAGGACATTGCAGCTACCTGACATCCAATGTCTCATCAACAAGGACCTTCCATGTAGTTGTGGGAGCCCGCTTAAA
Seq311|AT1G03750-46_640	42.5	0.0	-	0	-3.372	0	0	0	0	pass	pass	pass	0	ACATCCAATGTCTCATCAACAAGGACCTTCCATGTAGTTGTGGGAGCCCGCTTAAACAAGTTGAATGTTGCAAAAGAACAGTTCCAAATGGTATGATCTGGCCTCATCTTCATAAGGACA
Seq311|AT1G03750-46_702	47.5	0.0	-	0	-1.968	0	0	0	0	pass	pass	pass	0	GAATGTTGCAAAAGAACAGTTCCAAATGGTATGATCTGGCCTCATCTTCATAAGGACAATCCCGAAGGTTGTGATTCATGCCCCTTCTGCCTTGTTCTCCCTTGCCTGGTGAAGCTCCAG
Seq312|AT1G03750-460_0	30.8	0.0	-	0	-3.312	0	0	0	0	pass	pass	pass	0	AAGCAGAAGCTTATTGAAAATAAAAAATTAGTATTGATTATTTGCCCCACATCTGTCATTCGTAATTGGGAAAATGAGTTTCATGAATGGGGAACATTCAATATTGCTATTTATCATGGT
Seq312|AT1G03750-460_47	35.0	0.0	-	0	-1.971	0	0	0	0	pass	pass	pass	0	CACATCTGTCATTCGTAATTGGGAAAATGAGTTTCATGAATGGGGAACATTCAATATTGCTATTTATCATGGTCCAAATAGAGAACTTGTTATAGGAAAATTAGAAACCACTGGCGTTGA
Seq312|AT1G03750-460_94	35.0	0.0	-	0	-2.796	0	0	0	0	pass	pass	pass	0	CATTCAATATTGCTATTTATCATGGTCCAAATAGAGAACTTGTTATAGGAAAATTAGAAACCACTGGCGTTGAGATTGTTCTAACAAGTTTTGATACATTCCGTATTCATGGTGACAGCC
Seq313|AT1G03750-461_0	38.3	0.0	0.0	0	-3.385	1	0	0	0	pass	pass	pass	0	GAGGAAACAATTGGGCATCTTATGATGGGAAAAGAAGATAATGTTGTGTTTTGTGCAATGAGTGAGTTGCAAAAGCGTGTTTACAGACGGACATTACAACTACCAGATATCCAATGTCTT
Seq313|AT1G03750-461_46	43.3	0.0	-	0	-7.36	0	0	0	0	pass	pass	pass	0	TGTTTTGTGCAATGAGTGAGTTGCAAAAGCGTGTTTACAGACGGACATTACAACTACCAGATATCCAATGTCTTATAAATAAGGACCTTCCTTGTAGCTGTGGCAGCCCCCTAACACAGG
Seq313|AT1G03750-461_92	45.8	0.0	-	0	-6.559	0	0	0	0	pass	pass	pass	0	ATTACAACTACCAGATATCCAATGTCTTATAAATAAGGACCTTCCTTGTAGCTGTGGCAGCCCCCTAACACAGGTAGAGTGTTGCAACAGGATTGTACCAAAGGGAGTCATCTGGCCCCA
Seq314|AT1G03750-462_0	41.7	0.0	0.0	0	-6.471	1	0	0	0	pass	pass	pass	0	GCGGAAGCAGCACCTTGTGGAAGTTCTACGTAAATACCTGCTAAGAAGGACAAAAGAAGAGACAATTGGACATCTTATGATGGGCAAGGAAGATAATGTTGTATTTTGCGACATGAGTGA
Seq314|AT1G03750-462_46	42.5	0.0	0.0	0	-6.871	1	0	0	0	pass	pass	pass	0	AGGACAAAAGAAGAGACAATTGGACATCTTATGATGGGCAAGGAAGATAATGTTGTATTTTGCGACATGAGTGAGTTGCAACAGCGAATTTATAGGCGGATACTACAGCTGCCCGACATC
Seq314|AT1G03750-462_92	45.8	0.0	-	0	-11.316	0	0	0	0	pass	pass	pass	0	ATAATGTTGTATTTTGCGACATGAGTGAGTTGCAACAGCGAATTTATAGGCGGATACTACAGCTGCCCGACATCCAATGTCTTATAAATAAGGACCTCCCTTGTGGCTGCAGAAGCCCCC
Seq315|AT1G03750-463_0	35.8	0.0	-	0	-6.392	0	0	0	0	pass	pass	pass	0	ATTTATCACGGTGCAAACCGCGATTTGATATATGATAAATTGGAAGCAAATGGAGTGGAAGTACTTATTACCAGTTTTGACACTTACAGGATTCATGGCAACAGTTCTTTGTCAAATATC
Seq315|AT1G03750-463_46	38.3	0.0	-	0	-5.215	0	0	0	0	pass	pass	pass	0	CAAATGGAGTGGAAGTACTTATTACCAGTTTTGACACTTACAGGATTCATGGCAACAGTTCTTTGTCAAATATCCGTTGGAGCATTGTGATTATTGATGAGGCTCATCGACTTAAGAATG
Seq315|AT1G03750-463_91	35.0	0.0	-	0	-3.916	0	0	0	0	pass	pass	pass	0	TTCATGGCAACAGTTCTTTGTCAAATATCCGTTGGAGCATTGTGATTATTGATGAGGCTCATCGACTTAAGAATGAGAAATCAAAACTCTATAAAGCATGTTTAGAAATTAAAACCCTGC
Seq316|AT1G03750-464_0	42.5	0.0	0.0	0	-2.074	1	0	0	0	pass	pass	pass	0	CTGTTGAGGAGGACAAAGGGGGAAACAATTGGGCATCTTATGAGAGGAAAGGAAGATATTGTTGTTTTTTGTGCTATGAGTCCAATGCAAAGGCGTGTTTACAAGAGACTGTTGGAGAGT
Seq316|AT1G03750-464_46	40.0	0.0	-	0	-3.645	0	0	0	0	pass	pass	pass	0	GAAAGGAAGATATTGTTGTTTTTTGTGCTATGAGTCCAATGCAAAGGCGTGTTTACAAGAGACTGTTGGAGAGTCCAGATTTTCAGTGTCTTATCTTGAAAGACTTACCTTGCAGCTGTG
Seq316|AT1G03750-464_91	45.0	0.0	-	0	-5.649	0	0	0	0	pass	pass	pass	0	GGCGTGTTTACAAGAGACTGTTGGAGAGTCCAGATTTTCAGTGTCTTATCTTGAAAGACTTACCTTGCAGCTGTGGAAGCCGTTTGACTCGAGTTGAGTGTTGTCATAAGACAGTTCCTG
Seq317|AT1G03750-465_0	45.0	0.0	0.0	0	-8.518	1	0	0	0	pass	pass	pass	0	GTTTATAGAAGAATGTTGCAATTGCCAGAAATTCAATGCCTTGTAAACAAGGACCTCCCATGTAGCTGCGGCAGTCCTCTCAAGCAAGTAGAGTGCTGCAAAAGGACTGTTCCAGATGGA
Seq317|AT1G03750-465_45	45.8	0.0	-	0	-11.053	0	0	0	0	pass	pass	pass	0	AACAAGGACCTCCCATGTAGCTGCGGCAGTCCTCTCAAGCAAGTAGAGTGCTGCAAAAGGACTGTTCCAGATGGAATTATATGGTCTTATCTTCACAGGGATAATCCTGAAGGTTGTGAT
Seq317|AT1G03750-465_90	45.8	0.0	0.0	0	-5.29	1	0	0	0	pass	pass	pass	0	GAGTGCTGCAAAAGGACTGTTCCAGATGGAATTATATGGTCTTATCTTCACAGGGATAATCCTGAAGGTTGTGATTCATGCCCCTTTTGTCTGGTCCTTCCTTGCCTTGTCAAGCTCCAG
Seq318|AT1G03750-466_0	43.3	0.0	-	0	-4.659	0	0	0	0	pass	pass	pass	0	GTGAGTTGCAAAAAAGGGTTTATCAGAGGATCTTACAACTACCTGACATCCAGTGCCTTATCAATAAGGACCGTCCGTGTAGTTGCGGGAGCCCTCTTAAACAAGTTGAGTGTTGTAAAA
Seq318|AT1G03750-466_44	45.0	0.0	-	0	-3.687	0	0	0	0	pass	pass	pass	0	GACATCCAGTGCCTTATCAATAAGGACCGTCCGTGTAGTTGCGGGAGCCCTCTTAAACAAGTTGAGTGTTGTAAAAGAATTGTTCGAAACGGGTTGATTTGGCCTTACCTTCACAAGAAC
Seq318|AT1G03750-466_87	44.2	0.0	-	0	-3.38	0	0	0	0	pass	pass	pass	0	GGAGCCCTCTTAAACAAGTTGAGTGTTGTAAAAGAATTGTTCGAAACGGGTTGATTTGGCCTTACCTTCACAAGAACAATCCGGATGGTTGTGATTCGTGCCCCTTTTGCCTTGTTCTTC
Seq319|AT1G03750-467_0	40.0	0.0	-	0	-5.511	0	0	0	0	pass	pass	pass	0	GTTTTATGATGAGCCCCTAAAGCATGGTCAAAGGTCTACTGCTCCTGAAAGATTTGTTAGGATTGCTGATGAGCGAAAGCAACATCTGGCAGCAGTTCTTCATAAATATTTGTTAAGAAG
Seq319|AT1G03750-467_43	41.7	0.0	0.0	0	-6.672	1	0	0	0	pass	pass	pass	0	CCTGAAAGATTTGTTAGGATTGCTGATGAGCGAAAGCAACATCTGGCAGCAGTTCTTCATAAATATTTGTTAAGAAGGACAAAGGAGGAGACTATTGGGCATCTTATGATGGGGAAGGAG
Seq319|AT1G03750-467_86	40.8	0.0	0.0	0	-3.99	1	0	0	0	pass	pass	pass	0	TGGCAGCAGTTCTTCATAAATATTTGTTAAGAAGGACAAAGGAGGAGACTATTGGGCATCTTATGATGGGGAAGGAGGATAATATTGTACTTTGTGCCATGAGTGAATTGCAGAAACGGG
Seq320|AT1G03750-468_0	35.8	0.0	0.0	0	-3.22	1	0	0	0	pass	pass	pass	0	GAAGCACACAGGCTAAAGAATGAAAAGTCAAAACTCTATACAGCATGTTTAGAAATTAAAACTCAGAAACGTATTGGTCTGACAGGAACCGTCTTGCAAAACAAAATTATGGAACTGTTC
Seq320|AT1G03750-468_43	43.3	0.0	-	0	-4.838	0	0	0	0	pass	pass	pass	0	CATGTTTAGAAATTAAAACTCAGAAACGTATTGGTCTGACAGGAACCGTCTTGCAAAACAAAATTATGGAACTGTTCAATCTCTTTGACTGGGTTGCACCTGGGTCCCTGGGAACACGGG
Seq320|AT1G03750-468_85	47.5	0.0	0.0	0	-4.404	1	0	0	0	pass	pass	pass	0	GAACCGTCTTGCAAAACAAAATTATGGAACTGTTCAATCTCTTTGACTGGGTTGCACCTGGGTCCCTGGGAACACGGGAACATTTCCGAGAGTTTTATGATGAACCCCTCAAGCATGGCC
Seq321|AT1G03750-469_0	47.5	0.0	-	0	-3.444	0	0	0	0	pass	pass	pass	0	AGAGGACACTGCAGCTACCCGACATTCAATGCCCCGTTAATAAGGACCTTCCCTGTAGTTGTGGGAGCCCTCTGAAACAATTTGAATGTTGCAAAAGAACAGTTCCAGACGGTCTCATCT
Seq321|AT1G03750-469_42	44.2	0.0	-	0	-3.676	0	0	0	0	pass	pass	pass	0	AGGACCTTCCCTGTAGTTGTGGGAGCCCTCTGAAACAATTTGAATGTTGCAAAAGAACAGTTCCAGACGGTCTCATCTGGCCTTATCTTCATAGGGACAATACAGAAGGTTGTGATTCTT
Seq321|AT1G03750-469_83	45.0	0.0	-	0	-5.295	0	0	0	0	pass	pass	pass	0	GAATGTTGCAAAAGAACAGTTCCAGACGGTCTCATCTGGCCTTATCTTCATAGGGACAATACAGAAGGTTGTGATTCTTGCCCATTTTGTCTTGTTCTTCCTTGCCTGGTCAAGCTCCAG
Seq322|AT1G03750-47_0	44.2	0.0	0.0	0	-9.638	1	0	0	0	pass	pass	pass	0	AATAAGGGCCCTGTGCTGATTGTTTGCCCCACTTCGGTTATTCACAATTGGGAGAGTGAATTCTCTAAATGGGCATCCTTTAGTGTTTCTGTTTACCATGGTGCGAACCGTGATCTGATA
Seq322|AT1G03750-47_64	40.8	0.0	-	0	-10.389	0	0	0	0	pass	pass	pass	0	CTAAATGGGCATCCTTTAGTGTTTCTGTTTACCATGGTGCGAACCGTGATCTGATATTTGAGAAACTGGAAGCTCATGGAGTCGAGATACTCATTACCAGTTTTGACACATACAGAATTC
Seq322|AT1G03750-47_128	43.3	0.0	-	0	-4.154	0	0	0	0	pass	pass	pass	0	ACTGGAAGCTCATGGAGTCGAGATACTCATTACCAGTTTTGACACATACAGAATTCATGGCAGCATTTTGTCTGACGTTCAATGGGAGATTGTGATAGTAGATGAGGCACACCGGCTTAA
Seq322|AT1G03750-47_192	40.0	0.0	0.0	0	-3.656	1	0	0	0	pass	pass	pass	0	ATTTTGTCTGACGTTCAATGGGAGATTGTGATAGTAGATGAGGCACACCGGCTTAAGAATGAAAAATCAAAGCTCTATGGGGCATGTTTAGAAATTAAAACCAGGAAGCGTTTTGGTCTC
Seq322|AT1G03750-47_256	38.3	0.0	-	0	-7.292	0	0	0	0	pass	pass	pass	0	AATCAAAGCTCTATGGGGCATGTTTAGAAATTAAAACCAGGAAGCGTTTTGGTCTCACAGGAACCATAATGCAGAACAAAATAATGGAATTGTTCAATCTCTTTGATTGGGTTGCACCTG
Seq322|AT1G03750-47_320	44.2	0.0	0.0	0	-4.558	1	0	0	0	pass	pass	pass	0	CATAATGCAGAACAAAATAATGGAATTGTTCAATCTCTTTGATTGGGTTGCACCTGGATCCTTGGGAACACGAGAACATTTCCGGGAGTTCTATGATGAACCCCTCAAGCATGGCCAGAG
Seq322|AT1G03750-47_384	49.2	0.0	0.0	0	-8.293	1	0	0	0	pass	pass	pass	0	GGAACACGAGAACATTTCCGGGAGTTCTATGATGAACCCCTCAAGCATGGCCAGAGGTCAACTGCTCCTGAAAGATTTGTTCGGGTTGCAGATGAGCGAAAACAACACCTAGTGGCAGTT
Seq322|AT1G03750-47_448	43.3	0.0	0.0	0	-5.97	1	0	0	0	pass	pass	pass	0	CTCCTGAAAGATTTGTTCGGGTTGCAGATGAGCGAAAACAACACCTAGTGGCAGTTCTTCGTAAATATCTGTTAAGAAGGACAAAAGAGGAGACGATTGGGCATCTTATGATGGGAAAGG
Seq322|AT1G03750-47_512	39.2	0.0	0.0	0	-3.725	1	0	0	0	pass	pass	pass	0	ATATCTGTTAAGAAGGACAAAAGAGGAGACGATTGGGCATCTTATGATGGGAAAGGAAGATAATGTTGTATTCTGTGCCATGAGTGAGTTGCAAAAACAGGTCTATAGGAGGATGTTACA
Seq322|AT1G03750-47_576	45.8	0.0	-	0	-3.587	0	0	0	0	pass	pass	pass	0	GTTGTATTCTGTGCCATGAGTGAGTTGCAAAAACAGGTCTATAGGAGGATGTTACAACTACCAGATATCCAATGCCTTGTAAATAAGGACCGCCCCTGTAGCTGCGGAAGCCCTCTTACT
Seq322|AT1G03750-47_640	49.2	0.0	-	0	-4.561	0	0	0	0	pass	pass	pass	0	ATATCCAATGCCTTGTAAATAAGGACCGCCCCTGTAGCTGCGGAAGCCCTCTTACTCAAGTGGAGTGTTGCCAAAGAACTGTGCCAACTGGAATCATCTGGCCTTACCTTCACAGGGATA
Seq322|AT1G03750-47_702	50.8	0.0	0.0	0	-3.104	1	0	0	0	pass	pass	pass	0	GAGTGTTGCCAAAGAACTGTGCCAACTGGAATCATCTGGCCTTACCTTCACAGGGATAACCCTGACGGTTGTGATTCATGCCCCTTTTGCCTTGTCCTTCCTTGCCTCGTCAAGCTTCAG
Seq323|AT1G03750-470_0	48.3	0.0	-	0	-5.136	0	0	0	0	pass	pass	pass	0	GGACACTTCAGCTACCTGACATCCAATGTCTCGTCAATAAGGACCTCCCATGTAGTTGTGGGAGCCCTCTCAAACAAGTCGAGTGTTGCAAACGAATAGTTCCAAGTGGTTTGATCTGGC
Seq323|AT1G03750-470_80	43.3	0.0	0.0	0	-1.661	1	0	0	0	pass	pass	pass	0	GAGTGTTGCAAACGAATAGTTCCAAGTGGTTTGATCTGGCCTTATCTTCATAAAGATAATCCAGAAGGTTGTGATTCTTGCCCCTTTTGCCTTGTTCTCCCATGCCTTGTGAAACTCCAG
Seq324|AT1G03750-471_0	41.7	0.0	-	0	-10.37	0	0	0	0	pass	pass	pass	0	ATTGATTGTTTGTCCTACTTCTGTTATTCAGAACTGGGAGATTGAATTTTCTAGGTGGTCCAGCTTTAGTGTTTGCATATTTCACGGTGCGAATCGTGATCTGGTTCTTGAGAAGCTGCG
Seq324|AT1G03750-471_80	45.0	0.0	-	0	-8.063	0	0	0	0	pass	pass	pass	0	TTCACGGTGCGAATCGTGATCTGGTTCTTGAGAAGCTGCGGGCAACTGGAATTGAAGTGCTGATTACTAGTTTCGATACATTCAGAATTCACGGTAATCTGTTAGCAGACATACGATGGG
Seq325|AT1G03750-473_0	42.5	0.0	-	0	-4.14	0	0	0	0	pass	pass	pass	0	AGCAAGTTGGGGTAGGCTAGAGTGATCCTTATTAATAAAGATCTCCGCTGTAGCTGTGGAAGTCCTTTGCCTCAGGTTGAATGTTGCAAGAAAACTGAACCAAAAGGTGTTATATGGTCT
Seq325|AT1G03750-473_78	45.0	0.0	-	0	-1.19	0	0	0	0	pass	pass	pass	0	GAATGTTGCAAGAAAACTGAACCAAAAGGTGTTATATGGTCTTATCTCCACAGAGACAACCTAGATGGCTGTCCTATATGCCCCTTCTGTCTTGTTCTTCCTTGCCTCGTCAAGCTCCAG
Seq326|AT1G03750-474_0	41.7	0.0	-	0	-7.011	0	0	0	0	pass	pass	pass	0	GCTACAACTACCCGATATTCAATGTCTTATTAATAAGGATGTTCCGTGTAGTTGTGGGAGTCCTTTAAAGCAAGTGGAATGCTGTAAAAGAACGGTTCCGGATGGTGTTATTTGGCCCTA
Seq326|AT1G03750-474_76	45.0	0.0	-	0	-5.379	0	0	0	0	pass	pass	pass	0	GAATGCTGTAAAAGAACGGTTCCGGATGGTGTTATTTGGCCCTATCTTCATAAGGATAATCCAGATGGTTGTGACTCATGCCCATTTTGTCTCGTTCTTCCTTGCCTCACCAAGCTTCAG
Seq327|AT1G03750-475_0	42.5	0.0	-	0	-4.157	0	0	0	0	pass	pass	pass	0	ACAACCTGATGTTCAATGCCTTATAAATAAGGATCTACCCTGTAGCTGTGGCAGTCCCTTGACTCAGGTTGAATGCTGCAAAAGGACAGTCCCTAATGGCATAATTTGGTCTTATCTTCA
Seq327|AT1G03750-475_76	42.5	0.0	0.0	0	-2.202	1	0	0	0	pass	pass	pass	0	TGCAAAAGGACAGTCCCTAATGGCATAATTTGGTCTTATCTTCACCGAGGCAACCCTGATAATGATGGTTGTGATTCTTGTCCTTTCTGTCTTGTTCTTCCATGCCTCATTAAGCTTCAG
Seq328|AT1G03750-476_0	37.5	0.0	-	0	-2.094	0	0	0	0	pass	pass	pass	0	GAAACTTGAAGCACGTGTGGTTGAGATACTTATAACCAGTTTTGACACATTCAGAATTCATGGTACAATTCTGTCAGGGGTTCAATGGGATATTGTTGTAGTTGATGAGGCACATAAATT
Seq328|AT1G03750-476_73	35.8	0.0	-	0	-0.844	0	0	0	0	pass	pass	pass	0	TCAGGGGTTCAATGGGATATTGTTGTAGTTGATGAGGCACATAAATTAAAAAATGAGAAGTCAAAACTCTATAGAGCATGTTTAGAAATTAAAACCAGGAAACGCTTTGGTCTTACTGGG
Seq329|AT1G03750-477_0	35.0	0.0	-	0	-3.773	0	0	0	0	pass	pass	pass	0	AAAAAATGAAAAATCAAAACTCTATACAGCGTGTTTAGAGATTAAGACTTGCAGACGTATTGGACTTACAGGAACCGTCATGCAGAACAAAATTATGGAACTCTTTAACCTCTTTGACTG
Seq329|AT1G03750-477_72	45.0	0.0	-	0	-9.559	0	0	0	0	pass	pass	pass	0	AACCGTCATGCAGAACAAAATTATGGAACTCTTTAACCTCTTTGACTGGGTTGCTCCTGGATCCTTGGGAACAAGGGAACATTTTCGGGAGTTTTATGATGAACCCCTCAAACATGGCCG
Seq330|AT1G03750-479_0	41.7	0.0	-	0	-1.772	0	0	0	0	pass	pass	pass	0	AACAGAGATGTGGTCCTTGAAAAATTAAAATCAGGTGGAATCGAGCTGTGGAAGTCCTCTTACACAAGTAGAGTGTTGCAAAAGAACTGTTCCAGATGGAGTTATATGGCCTTACCTCCA
Seq330|AT1G03750-479_70	43.3	0.0	-	0	-4.332	0	0	0	0	pass	pass	pass	0	GAGTGTTGCAAAAGAACTGTTCCAGATGGAGTTATATGGCCTTACCTCCACAAGAATAGCCCTGAAGGCTGTGATTCATGCCCTTTCTGTATAGTCCTTCCTTGTCTTGTCAAACTACAA
Seq331|AT1G03750-48_0	39.2	0.0	-	0	-4.999	0	0	0	0	pass	pass	pass	0	AAGAAGGGTCTTGTGTTGATTATAGGTCCAGCATCAGTTCTACAAAATTGGGAGAAAGAATTCTCTAATTGGGCTAATTTCCGTGTTTCCATTTATCATGGCCCCAATCGTGACTTAGTT
Seq331|AT1G03750-48_64	39.2	0.0	-	0	-7.947	0	0	0	0	pass	pass	pass	0	CTAATTGGGCTAATTTCCGTGTTTCCATTTATCATGGCCCCAATCGTGACTTAGTTCTTGACAAAGCAGAGGCTCAGGGACTTGAAGTGATGATAACAAGTTTTGATTCATTTAGGATTT
Seq331|AT1G03750-48_128	40.8	0.0	-	0	-4.872	0	0	0	0	pass	pass	pass	0	AGCAGAGGCTCAGGGACTTGAAGTGATGATAACAAGTTTTGATTCATTTAGGATTTATGGTGATACACTGTCAAAGGTAGCATGGCACATTGTTATAGTTGATGAGGCACATCGGCTGAA
Seq331|AT1G03750-48_192	41.7	0.0	-	0	-5.454	0	0	0	0	pass	pass	pass	0	ACACTGTCAAAGGTAGCATGGCACATTGTTATAGTTGATGAGGCACATCGGCTGAAGAATGAAAAGTCGAAGCTGTACATTGCATGCCTTGGTATACAAACTAAGAGAAGATATGGTCTC
Seq331|AT1G03750-48_256	38.3	0.0	-	0	-5.671	0	0	0	0	pass	pass	pass	0	AGTCGAAGCTGTACATTGCATGCCTTGGTATACAAACTAAGAGAAGATATGGTCTCACAGGGACAGTAATGCAGAATAAAATTATGGAACTTTTCAATCTCTTTGATTGGGTTGTACCAG
Seq331|AT1G03750-48_320	37.5	0.0	0.0	0	-8.622	1	0	0	0	pass	pass	pass	0	AGTAATGCAGAATAAAATTATGGAACTTTTCAATCTCTTTGATTGGGTTGTACCAGGATCTTTAGGAACACGGGAACATTTCCGTGAGTTTTATGAAGAACCTCTCAAGCTTGGACAAAG
Seq331|AT1G03750-48_384	45.8	0.0	0.0	0	-10.119	1	0	0	0	pass	pass	pass	0	GGAACACGGGAACATTTCCGTGAGTTTTATGAAGAACCTCTCAAGCTTGGACAAAGGTCTACTGCTCCTAAAAAGTTTGTCCAAGTTGCCGATCAGCGGAAACAGCACCTTGTGGAAGTT
Seq331|AT1G03750-48_448	44.2	0.0	-	0	-7.846	0	0	0	0	pass	pass	pass	0	CTCCTAAAAAGTTTGTCCAAGTTGCCGATCAGCGGAAACAGCACCTTGTGGAAGTTCTTCGCAAATACCTTTTAAGGAGAACTAAGGAGGAGACCATTGGGAACCTTATGCTAGGAAAAG
Seq331|AT1G03750-48_512	37.5	0.0	0.0	0	-3.492	1	0	0	0	pass	pass	pass	0	ATACCTTTTAAGGAGAACTAAGGAGGAGACCATTGGGAACCTTATGCTAGGAAAAGAAGATAATGTTGTATTTTGTGAAATGAGTGAAATGCAGAAAAGGGCATACAGAAGGATGTTGCA
Seq331|AT1G03750-48_576	42.5	0.0	0.0	0	-5.604	1	0	0	0	pass	pass	pass	0	GTTGTATTTTGTGAAATGAGTGAAATGCAGAAAAGGGCATACAGAAGGATGTTGCAACAACCAGAGATCCAGTGCCTTATAAATAAAGACCTTCCATGCCCATGTGGAAGCCCACTTAGC
Seq331|AT1G03750-48_640	45.0	0.0	-	0	-4.698	0	0	0	0	pass	pass	pass	0	AGATCCAGTGCCTTATAAATAAAGACCTTCCATGCCCATGTGGAAGCCCACTTAGCCAAGCGGAATGTCATAAGAGGACAGTGGAAGATGGTGTGATATGGAGATATCTTCACAGAGACA
Seq331|AT1G03750-48_702	44.2	0.0	-	0	-4.159	0	0	0	0	pass	pass	pass	0	GAATGTCATAAGAGGACAGTGGAAGATGGTGTGATATGGAGATATCTTCACAGAGACACCCGTGATGGCTGTAATTGGTGCCCATTCTGTGTTGTACTGCCTTGCATCATGAAACTTCAA
Seq332|AT1G03750-480_0	47.5	0.0	0.0	0	-6.522	1	0	0	0	pass	pass	pass	0	CAAGATTGGGCAGAGGTCTAGTGCTCCTGAAAAGTTTGTCCAAATTGCTGATGAGCGTAAACAGCACCTGGCCGCAGTTCTTCGGAAGTACCTATTAAGGAGGACAAAGGAGGAGACTAT
Seq332|AT1G03750-480_69	42.5	0.0	0.0	0	-3.982	1	0	0	0	pass	pass	pass	0	GGCCGCAGTTCTTCGGAAGTACCTATTAAGGAGGACAAAGGAGGAGACTATTGGGAATCTTATGTTGGGAAAAGAAGATAATGTTGTCTTTTGTGAAATGAGTGAATTGCAGAAACGGGC
Seq333|AT1G03750-482_0	38.3	0.0	0.0	0	-1.865	1	0	0	0	pass	pass	pass	0	TCTTACTGGTACTATAATGCAGAACAAAATATCAGAATTGTTCAATCTGTTTGATTGGGTTTCACCTGGATCTTTGGGCACACGGGAACATTTTCGAGATTTCTACGATGAACCACTGAA
Seq333|AT1G03750-482_69	45.8	0.0	0.0	0	-3.572	1	0	0	0	pass	pass	pass	0	ATCTTTGGGCACACGGGAACATTTTCGAGATTTCTACGATGAACCACTGAAGCATGGTCAGAGATCAAGTGCTCCTGATAGGTTTGTTAAGATTGCTGAGGGGCGGAAGAAACATCTGGT
Seq334|AT1G03750-483_0	43.3	0.0	0.0	0	-7.392	1	0	0	0	pass	pass	pass	0	TGGTCTTACTGGAACTATAATGCAGAACAAAATTCAGGAGTTGTTCAATCTGTTTGACTGGTTTTCGCCTGGATCCCTTGGAACACGAGAACACTTCCGAGATTTCTATGGCGAGCCTTT
Seq334|AT1G03750-483_67	46.7	0.0	-	0	-9.053	0	0	0	0	pass	pass	pass	0	CCTGGATCCCTTGGAACACGAGAACACTTCCGAGATTTCTATGGCGAGCCTTTAAAGCATGGACAAAGGTTAAGTGCTCCTGAAAGGTTCATTCAAATTGCAGAAAAGCGCAAGCAGCAC
Seq335|AT1G03750-484_0	44.2	0.0	-	0	-7.331	0	0	0	0	pass	pass	pass	0	GTGAATTCTCTAAATGGGCCACATTCAATGTTTCTGTGTACCACGGTGCAAACCGCGATCTTATTATCGAGAAAGTAGAAGCTGGCGGAGTCGAGATACTTATAACCAGTTTCGACACGT
Seq335|AT1G03750-484_66	45.8	0.0	-	0	-8.917	0	0	0	0	pass	pass	pass	0	TCGAGAAAGTAGAAGCTGGCGGAGTCGAGATACTTATAACCAGTTTCGACACGTATAGAATCCATGACCGCATTTTATCAGCGGTTGAATGGGAGATTGTGATCATTGACGAGGCACACC
Seq336|AT1G03750-486_0	45.0	0.0	0.0	0	-6.039	1	0	0	0	pass	pass	pass	0	ATTTGTTTGACTGGGTTACACCTGGATCACTGGGCTCGAAGGAACATTTTCGAGACTTTTATGATGAACCACTGAAGCATGGGCAAAGGTCTGGTGCTCCTGAAAAATTCGTCGAGATTG
Seq336|AT1G03750-486_63	43.3	0.0	-	0	-7.527	0	0	0	0	pass	pass	pass	0	ATGAACCACTGAAGCATGGGCAAAGGTCTGGTGCTCCTGAAAAATTCGTCGAGATTGCTGATAAGCGCAAGCAGCACTTGGTTACAGTTCTTCGTAAATATATGTTAAGAAGGACCAAAG
Seq337|AT1G03750-487_0	44.2	0.0	-	0	-8.596	0	0	0	0	pass	pass	pass	0	ATTATCAATGCCTTATCTCGAAGGATCTTCCTTGTAGCTGTGGGAGCAGTCTAACGATGGTTGAGTGTTGCCACAGGACAGTTCCGGACGGGATCATTTGGTCTTATATTCATCGAAATA
Seq337|AT1G03750-487_62	45.8	0.0	-	0	-4.077	0	0	0	0	pass	pass	pass	0	GAGTGTTGCCACAGGACAGTTCCGGACGGGATCATTTGGTCTTATATTCATCGAAATAATCCTGATGGCTGTGATTCATGCCCCTTTTGCCTTGTACTCCCTTGTCTTGTAAAGCTTCAG
Seq338|AT1G03750-489_0	42.5	0.0	-	0	-3.975	0	0	0	0	pass	pass	pass	0	GGGAACATGAGCTGTCTAATTGGGGAAACTTTGGTGTGGCTGTTTATCATGGCATAAATCGTGATCTCATTCTTGAGAAGTTAGGGGCAAGAGGAGTTGAGATACTTCTAACCAGTTTTG
Seq338|AT1G03750-489_60	38.3	0.0	-	0	-3.532	0	0	0	0	pass	pass	pass	0	GTGATCTCATTCTTGAGAAGTTAGGGGCAAGAGGAGTTGAGATACTTCTAACCAGTTTTGACACTTTCAGGATTCAATATATGGTCTTATGCAAGTTTAACTGGGACGTTGTGATTATAG
Seq339|AT1G03750-5_0	40.8	0.0	-	0	-4.889	0	0	0	0	pass	pass	pass	0	AAATTGGCCCCATCCTTATCCTATGTCCCACCTCAGTAATAAAAAATTGGGAGAATGAGTTCTCTAAATGGGGTGAATTTAACGTGGCGATTTACCATGGTCCAAATCGCGAATTAGTTC
Seq339|AT1G03750-5_65	36.7	0.0	-	0	-3.518	0	0	0	0	pass	pass	pass	0	AAATGGGGTGAATTTAACGTGGCGATTTACCATGGTCCAAATCGCGAATTAGTTCTTGAAAAAATAGAATCTGGCACAATTGATCATGCTATTGAGGTACTAATAACAAGTTTCGACACT
Seq339|AT1G03750-5_130	38.3	0.0	-	0	-2.738	0	0	0	0	pass	pass	pass	0	AGAATCTGGCACAATTGATCATGCTATTGAGGTACTAATAACAAGTTTCGACACTTTTCGCATCCATGACCAAATATTATGTGAAATCGCATGGGAAATGGTAATAGTAGATGAGGCGCA
Seq339|AT1G03750-5_195	37.5	0.0	-	0	-4.096	0	0	0	0	pass	pass	pass	0	ATGACCAAATATTATGTGAAATCGCATGGGAAATGGTAATAGTAGATGAGGCGCACCGCTTGAAAAATGAGAAATCAAAACTATACATCTCATGCCAAGGAATAAAAACCAAGAAGCGGT
Seq339|AT1G03750-5_260	36.7	0.0	-	0	-4.978	0	0	0	0	pass	pass	pass	0	AATGAGAAATCAAAACTATACATCTCATGCCAAGGAATAAAAACCAAGAAGCGGTACGGCCTAACCGGTACTGTAATGCAAAATAAAATAATGGAGTTGTTTAGCCTATTCGATTGGGTT
Seq339|AT1G03750-5_325	42.5	0.0	-	0	-10.096	0	0	0	0	pass	pass	pass	0	CGGTACTGTAATGCAAAATAAAATAATGGAGTTGTTTAGCCTATTCGATTGGGTTGTACCGGGTTGCCTTGGGGACCGCGACCATTTTAGAGGTTTTTATGATGAACCTTTAAAGCTCGG
Seq339|AT1G03750-5_390	42.5	0.0	-	0	-5.835	0	0	0	0	pass	pass	pass	0	GCCTTGGGGACCGCGACCATTTTAGAGGTTTTTATGATGAACCTTTAAAGCTCGGCCAGAGACTTAGTGCACCTGATAGGTTTGTTCAAATAGCAGAGGAAAGAAAAAAGCATCTTGTAT
Seq339|AT1G03750-5_455	42.5	0.0	-	0	-6.747	0	0	0	0	pass	pass	pass	0	AGTGCACCTGATAGGTTTGTTCAAATAGCAGAGGAAAGAAAAAAGCATCTTGTATCAGTACTGAAACGGTATTTACTGAGGCGCACCAAGGAGGAGACAATCGGGCATTTAATGCTTGGT
Seq339|AT1G03750-5_520	39.2	8.3	0.0	0	-6.314	1	0	0	0	pass	pass	pass	0	ACGGTATTTACTGAGGCGCACCAAGGAGGAGACAATCGGGCATTTAATGCTTGGTAAGGAAGATAATGTGGTGTTTTGTAAAATGAGCGATCTACAAAAACGAGTTTATAgaagaatgtt
Seq339|AT1G03750-5_585	40.8	47.5	-	0	-2.462	0	0	0	0	pass	pass	pass	0	ATGTGGTGTTTTGTAAAATGAGCGATCTACAAAAACGAGTTTATAgaagaatgttgaaccagcccgatgtgcagtgtattataaacaaggatttgccatgctCTTGTGGGGGCCCACTTT
Seq339|AT1G03750-5_650	44.2	30.8	-	0	-5.78	0	0	0	0	pass	pass	pass	0	gatgtgcagtgtattataaacaaggatttgccatgctCTTGTGGGGGCCCACTTTCCCAGGTTGAGTGTTGCAAAAGAACAGAGCCTCAAGGGATAATTTGGTCATATTTGCACAAGGAT
Seq339|AT1G03750-5_713	42.5	0.0	-	0	-4.624	0	0	0	0	pass	pass	pass	0	GAGTGTTGCAAAAGAACAGAGCCTCAAGGGATAATTTGGTCATATTTGCACAAGGATAATTCTGATGGTTGTGCTATGTGCCCCTTTTGTCTTGTTCTCCCTTGCCTCATCAAGCTTCAA
Seq340|AT1G03750-50_0	45.0	0.0	-	0	-12.493	0	0	0	0	pass	pass	pass	0	CAGAAAGGCCCTGTACTGATAGTTTGCCCTTCTTCGGTTATCCGCAATTGGGAGAATGAATTCTCTAAGTGGGCGAGTTTTAGTGTTTCTGCTTACCATGGTGCAAACCGTGATCTAGTA
Seq340|AT1G03750-50_64	38.3	0.0	-	0	-7.549	0	0	0	0	pass	pass	pass	0	CTAAGTGGGCGAGTTTTAGTGTTTCTGCTTACCATGGTGCAAACCGTGATCTAGTATTTGAAAAATTAGAAGCATGCGTAGTTGAAGTACTTATTACCAGCTTTGACACATACAGAATAC
Seq340|AT1G03750-50_128	37.5	0.0	-	0	-2.56	0	0	0	0	pass	pass	pass	0	ATTAGAAGCATGCGTAGTTGAAGTACTTATTACCAGCTTTGACACATACAGAATACAAGGACGCACCTTATCAAATGTGAAATGGGAGATTGTGATTGTTGATGAAGCACACAAGTTGAA
Seq340|AT1G03750-50_192	33.3	0.0	0.0	0	-0.845	1	0	0	0	pass	pass	pass	0	ACCTTATCAAATGTGAAATGGGAGATTGTGATTGTTGATGAAGCACACAAGTTGAAGAATGACAAATCAAAGCTATATGAAGCATGTCTTGGAATTAAAACACTAAAACGATTTGGTCTT
Seq340|AT1G03750-50_256	35.0	0.0	-	0	-1.625	0	0	0	0	pass	pass	pass	0	AATCAAAGCTATATGAAGCATGTCTTGGAATTAAAACACTAAAACGATTTGGTCTTACTGGAACTGTAATGCAAAACAAAATTATGGAATTGTTTAACCTCTTCGACTGGGTTGCACCAG
Seq340|AT1G03750-50_320	40.8	0.0	-	0	-6.763	0	0	0	0	pass	pass	pass	0	TGTAATGCAAAACAAAATTATGGAATTGTTTAACCTCTTCGACTGGGTTGCACCAGGAGCTTTGGGAACACGTGAACACTTCCGTGAATTTTATGATGAACCCCTTAAGCATGGTCAAAG
Seq340|AT1G03750-50_384	44.2	0.0	0.0	0	-2.997	1	0	0	0	pass	pass	pass	0	GGAACACGTGAACACTTCCGTGAATTTTATGATGAACCCCTTAAGCATGGTCAAAGAGCAACTGCTCCTGAAAGATTTGTGAAGGTAGCTGATAAGCGGAAACAGCACCTAGTGTCTGTT
Seq340|AT1G03750-50_448	42.5	0.0	0.0	0	-5.925	1	0	0	0	pass	pass	pass	0	CTCCTGAAAGATTTGTGAAGGTAGCTGATAAGCGGAAACAGCACCTAGTGTCTGTTCTTCATAAATATATGTTAAGAAGGACAAAAGAGGAGACGATTGGGCATCTCATGATGGGGAAGG
Seq340|AT1G03750-50_512	42.5	0.0	0.0	0	-3.255	1	0	0	0	pass	pass	pass	0	ATATATGTTAAGAAGGACAAAAGAGGAGACGATTGGGCATCTCATGATGGGGAAGGAGGATAATGTTGTGTTCTGTGCCATGAGTGACTTGCAGAAACGGGCATACACAAGAATGTTACA
Seq340|AT1G03750-50_576	44.2	0.0	-	0	-7.317	0	0	0	0	pass	pass	pass	0	GTTGTGTTCTGTGCCATGAGTGACTTGCAGAAACGGGCATACACAAGAATGTTACAGCTACCTGACATCCAGTGCCTAATAAATAAGGATCTTCCATGTAGTTGTGGAAGTCCTCTCACT
Seq340|AT1G03750-50_640	40.0	0.0	-	0	-4.675	0	0	0	0	pass	pass	pass	0	ACATCCAGTGCCTAATAAATAAGGATCTTCCATGTAGTTGTGGAAGTCCTCTCACTCAAGCTTCATGTTGCAAAAGGATTGTACGAAATGGATTAATTTGGCCCTACCTTCACAAAGACA
Seq340|AT1G03750-50_702	41.7	0.0	-	0	-3.027	0	0	0	0	pass	pass	pass	0	TCATGTTGCAAAAGGATTGTACGAAATGGATTAATTTGGCCCTACCTTCACAAAGACAATCCTGATGGTTGTGATTCTTGCCCCTATTGTATTGTTCTTCCTTGCCTCGTCAAGCTCCAA
Seq341|AT1G03750-51_0	41.7	0.0	-	0	-4.143	0	0	0	0	pass	pass	pass	0	AAGAAAGGCCCCGTGCTAATAATTTGCCCGTCTTCTGTTATCCAAAACTGGGAGTCAGAATTCTCTAAGTGGTCAACATTCAACGTTGCAATATACCATGGCACCAACCGTGATATAATT
Seq341|AT1G03750-51_64	31.7	0.0	-	0	-3	0	0	0	0	pass	pass	pass	0	CTAAGTGGTCAACATTCAACGTTGCAATATACCATGGCACCAACCGTGATATAATTTTTGAAAAAATAAAATCTCATGGCGTCGAAATACTAATAACCAGTTTTGATATTTATAGAATTC
Seq341|AT1G03750-51_128	31.7	0.0	-	0	-2.819	0	0	0	0	pass	pass	pass	0	AATAAAATCTCATGGCGTCGAAATACTAATAACCAGTTTTGATATTTATAGAATTCACGAAAATATCTTATCAGTAGTGAATTGGGAGATTGCAATCATTGATGAAGCACACCGTCTTAA
Seq341|AT1G03750-51_192	34.2	0.0	-	0	-2.772	0	0	0	0	pass	pass	pass	0	ATCTTATCAGTAGTGAATTGGGAGATTGCAATCATTGATGAAGCACACCGTCTTAAAAATGAAAAATCAAAACTTTATGAAGCTTGTTTAGCGATTAAAACACGGAAACGGTATGGTCTA
Seq341|AT1G03750-51_256	35.8	0.0	-	0	-4.517	0	0	0	0	pass	pass	pass	0	AATCAAAACTTTATGAAGCTTGTTTAGCGATTAAAACACGGAAACGGTATGGTCTAACCGGAACTGTAATGCAAAACAAAATTATGGAATTATTCAACCTCTTTGACTGGGTTGTACCTG
Seq341|AT1G03750-51_320	42.5	0.0	-	0	-3.825	0	0	0	0	pass	pass	pass	0	TGTAATGCAAAACAAAATTATGGAATTATTCAACCTCTTTGACTGGGTTGTACCTGGAGGGTTGGGGACACGTGAACATTTTCGGGATTATTATGATGAGCCGTTAAAGCATGGGCAGCG
Seq341|AT1G03750-51_384	47.5	0.0	-	0	-4.646	0	0	0	0	pass	pass	pass	0	GGGACACGTGAACATTTTCGGGATTATTATGATGAGCCGTTAAAGCATGGGCAGCGATCAAGTGCACCCCCTAGCTTTGTTCACATTGCTCAAGAACGAAAACAGCACTTGGTGTCGGTT
Seq341|AT1G03750-51_448	41.7	0.0	-	0	-2.219	0	0	0	0	pass	pass	pass	0	CACCCCCTAGCTTTGTTCACATTGCTCAAGAACGAAAACAGCACTTGGTGTCGGTTTTGAACAAATTTTTATTGAGACGAACAAAAGAGGAGACGATTGGACATTTAATGCTGGGTAAGG
Seq341|AT1G03750-51_512	37.5	0.0	-	0	-1.469	0	0	0	0	pass	pass	pass	0	ATTTTTATTGAGACGAACAAAAGAGGAGACGATTGGACATTTAATGCTGGGTAAGGAAGATAATGTTGTATTTTGTGCAATGAGTGAGGTTCAGAAGCGAGTTTACAAGAGGATGCTACA
Seq341|AT1G03750-51_576	40.8	6.7	-	0	-3.887	0	0	0	0	pass	pass	pass	0	GTTGTATTTTGTGCAATGAGTGAGGTTCAGAAGCGAGTTTACAAGAGGATGCTACAACTACCTGATATTCAATGTCTTATTAACAAGGATGTTCCATGTAGCTGCGGGAGCCctttaaag
Seq341|AT1G03750-51_640	39.2	54.2	-	0	-4.148	0	0	0	0	pass	pass	pass	0	ATATTCAATGTCTTATTAACAAGGATGTTCCATGTAGCTGCGGGAGCCctttaaagcaagtggaatgctgtaaaagaacggttccaaatggtgttatttggccctttcttcatAAGGATA
Seq341|AT1G03750-51_702	42.5	42.5	-	0	-4.649	0	0	0	0	pass	pass	pass	0	gaatgctgtaaaagaacggttccaaatggtgttatttggccctttcttcatAAGGATAATCCAGATGGTTGTGACTCATGCCCGTTTTGTATTGTTCTTCCTTGCCTCACCAAGCTTCAG
Seq342|AT1G03750-54_0	40.8	0.0	-	0	-8.121	0	0	0	0	pass	pass	pass	0	AAGAAAGGCCCTGTACTAATAGTTTGCCCTTCCTCAGTTATACACAACTGGGAGATCGAATTTTCCAAGTGGTCAACATTTAGTGTATCCATCTACCACGGTGCAAATCGTGATTTGATT
Seq342|AT1G03750-54_64	38.3	0.0	-	0	-9.941	0	0	0	0	pass	pass	pass	0	CCAAGTGGTCAACATTTAGTGTATCCATCTACCACGGTGCAAATCGTGATTTGATTATGGAGAAACTCGAAGCAAATGGAGTAGAAATACTTATCATGAGTTTTGACACGTATAGAATCC
Seq342|AT1G03750-54_128	36.7	0.0	-	0	-9.842	0	0	0	0	pass	pass	pass	0	ACTCGAAGCAAATGGAGTAGAAATACTTATCATGAGTTTTGACACGTATAGAATCCACAGAAGCATTTTATCAGAGATTCAGTGGGAGATTGTGATTATCGATGAAGCTCATCGACTTAA
Seq342|AT1G03750-54_192	35.8	0.0	-	0	-5.067	0	0	0	0	pass	pass	pass	0	ATTTTATCAGAGATTCAGTGGGAGATTGTGATTATCGATGAAGCTCATCGACTTAAAAATGAAAAATCGAAACTTTATCAGGTGTGTTTGGATATTAGAACCCGGAAAAGGTATGGTCTC
Seq342|AT1G03750-54_256	43.3	0.0	-	0	-4.161	0	0	0	0	pass	pass	pass	0	AATCGAAACTTTATCAGGTGTGTTTGGATATTAGAACCCGGAAAAGGTATGGTCTCACGGGAACCGTAATGCAGAACAAGCTTATGGAACTCTTCAACCTATTTGACTGGGTCGTACCTG
Seq342|AT1G03750-54_320	47.5	0.0	0.0	0	-6.86	1	0	0	0	pass	pass	pass	0	CGTAATGCAGAACAAGCTTATGGAACTCTTCAACCTATTTGACTGGGTCGTACCTGGGTGCTTGGGGACCCGGGATCATTTTCGAGAATTCTATGATGAGCCCCTTAAGCATGGTCAAAG
Seq342|AT1G03750-54_384	47.5	0.0	0.0	0	-3.722	1	0	0	0	pass	pass	pass	0	GGGACCCGGGATCATTTTCGAGAATTCTATGATGAGCCCCTTAAGCATGGTCAAAGGTCAACCGCTCCCGACAGATTCATTCGCATTGCTGATGAGAGAAAACAACACTTGGTAGAGGTT
Seq342|AT1G03750-54_448	43.3	0.0	-	0	-3.338	0	0	0	0	pass	pass	pass	0	CTCCCGACAGATTCATTCGCATTGCTGATGAGAGAAAACAACACTTGGTAGAGGTTCTACGTAAGTATTTATTAAGAAGGACTAAGGAGGAGACGATTGGGCACCTTATGATGGGTAAGG
Seq342|AT1G03750-54_512	39.2	0.0	0.0	0	-3.639	1	0	0	0	pass	pass	pass	0	GTATTTATTAAGAAGGACTAAGGAGGAGACGATTGGGCACCTTATGATGGGTAAGGAAGATAATGTTGTATTTTGTGCAATGAGTGCTGTACAAAAACGGGTTTATCAGAGGATGTTGCA
Seq342|AT1G03750-54_576	45.8	0.0	-	0	-8.019	0	0	0	0	pass	pass	pass	0	GTTGTATTTTGTGCAATGAGTGCTGTACAAAAACGGGTTTATCAGAGGATGTTGCAATTACCGGAAGTCCAGGCCCTTATCAATAAGGACCTGCCCTGTAGTTGTGGGAGCCCACTTAAG
Seq342|AT1G03750-54_640	45.8	0.0	-	0	-6.112	0	0	0	0	pass	pass	pass	0	AAGTCCAGGCCCTTATCAATAAGGACCTGCCCTGTAGTTGTGGGAGCCCACTTAAGCAAGTTGAGTGTTGCAAAAGAATCGTGCCGAATGGAATTATATGGTCTTACCTTCATAGGGACA
Seq342|AT1G03750-54_702	45.8	0.0	-	0	-5.647	0	0	0	0	pass	pass	pass	0	GAGTGTTGCAAAAGAATCGTGCCGAATGGAATTATATGGTCTTACCTTCATAGGGACAATCCTGATGGGTGTGAGTCATGCCCCTTTTGCCTTGTTCTTCCTTGCCTCGTCAAGCTTCAA
Seq343|AT1G03750-55_0	44.2	0.0	-	0	-8.057	0	0	0	0	pass	pass	pass	0	AAAAAAGGTCCTGTACTAATAATTTGCCCCACTTCGGTCGTCCACAATTGGGAGAATGAATTCTCTAGATGGGCAACTTTTGGCGTGTCTGTGTACCATGGTGCAAACCGCGATCTAATT
Seq343|AT1G03750-55_64	42.5	0.0	-	0	-6.256	0	0	0	0	pass	pass	pass	0	CTAGATGGGCAACTTTTGGCGTGTCTGTGTACCATGGTGCAAACCGCGATCTAATTTTTGAGAAACTAGAAGCACACGGAATTGAGATACTGATTACCAGTTTCGACACGTATAGAATTC
Seq343|AT1G03750-55_128	40.8	0.0	-	0	-3.677	0	0	0	0	pass	pass	pass	0	ACTAGAAGCACACGGAATTGAGATACTGATTACCAGTTTCGACACGTATAGAATTCATGGCAGCATTTTGTCAGAGGTCAAATGGGAGATCGTAATTGTAGATGAAGCACATCGGCTAAA
Seq343|AT1G03750-55_192	33.3	0.0	0.0	0	-2.415	1	0	0	0	pass	pass	pass	0	ATTTTGTCAGAGGTCAAATGGGAGATCGTAATTGTAGATGAAGCACATCGGCTAAAAAATGAAAAATCAAAACTTTATGGAGCATGTTTGAAAATTAATACCCTGAAAAGAATTGGACTC
Seq343|AT1G03750-55_256	31.7	0.0	0.0	0	-1.459	1	0	0	0	pass	pass	pass	0	AATCAAAACTTTATGGAGCATGTTTGAAAATTAATACCCTGAAAAGAATTGGACTCACTGGAACAATAATGCAGAATAAAATCATGGAATTGTTTAATCTTTTTGATTGGGTTGCACCTG
Seq343|AT1G03750-55_320	41.7	0.0	0.0	0	-4.822	1	0	0	0	pass	pass	pass	0	AATAATGCAGAATAAAATCATGGAATTGTTTAATCTTTTTGATTGGGTTGCACCTGGATCACTGGGAACGCGGGAACATTTTCGAGAGTTTTATGACGAACCTCTCAAGCACGGCCAGAG
Seq343|AT1G03750-55_384	50.8	0.0	0.0	0	-6.401	1	0	0	0	pass	pass	pass	0	GGAACGCGGGAACATTTTCGAGAGTTTTATGACGAACCTCTCAAGCACGGCCAGAGGTCTTCTGCTCCTAAAAGATTTGTCCAGGTTGCCGATCAGCGCAAAGAGCACCTAGTGGCAGTA
Seq343|AT1G03750-55_448	45.8	0.0	0.0	0	-5.807	1	0	0	0	pass	pass	pass	0	CTCCTAAAAGATTTGTCCAGGTTGCCGATCAGCGCAAAGAGCACCTAGTGGCAGTACTTCGTAAATATATGCTCAGAAGGACAAAGGAGGAGACTATTGGGCATCTTATGATGGGAAAGG
Seq343|AT1G03750-55_512	38.3	0.0	0.0	0	-3.88	1	0	0	0	pass	pass	pass	0	ATATATGCTCAGAAGGACAAAGGAGGAGACTATTGGGCATCTTATGATGGGAAAGGAAGATAATGTCGTATTTTGTGCTATGAGTGACATACAAAAAAGGGTTTATAGGAGAATGTTGCG
Seq343|AT1G03750-55_576	39.2	0.0	-	0	-4.165	0	0	0	0	pass	pass	pass	0	GTCGTATTTTGTGCTATGAGTGACATACAAAAAAGGGTTTATAGGAGAATGTTGCGACTGCCAGATGTCCAATGTCTTATAAATAAAGACTTTCCGTGTAGTTGCGGTAGCCCTCTTAAA
Seq343|AT1G03750-55_640	41.7	0.0	-	0	-5.282	0	0	0	0	pass	pass	pass	0	ATGTCCAATGTCTTATAAATAAAGACTTTCCGTGTAGTTGCGGTAGCCCTCTTAAACAAGTTGAATGCTGCAAAAGGATTGTACCGGATGGATTTATCTGGCCATACCTTCACAGGGACA
Seq343|AT1G03750-55_702	49.2	0.0	-	0	-6.134	0	0	0	0	pass	pass	pass	0	GAATGCTGCAAAAGGATTGTACCGGATGGATTTATCTGGCCATACCTTCACAGGGACAACCCTGAAGGTTGTGACTCATGTCCCTATTGCCTTGTCCTCCCTTGCCTTGTCAAGCTCCAA
Seq344|AT1G03750-56_0	37.5	0.0	-	0	-6.099	0	0	0	0	pass	pass	pass	0	AGGAAAGGTCCCGTGCTAATAGTTTGCCCTTCTTCTGTTATTCAAAACTGGGAGACTGAATTTTCTAAGTGGTCGACATTTAGTGTTTCAATATATCATGGTGCTAATCGTGATTTGATT
Seq344|AT1G03750-56_64	31.7	0.0	-	0	-4.599	0	0	0	0	pass	pass	pass	0	CTAAGTGGTCGACATTTAGTGTTTCAATATATCATGGTGCTAATCGTGATTTGATTAATGACAAGTTAGAAGCACATGGAGTTGAGATAGTTATAACAAGTTTTGATACTTATAGAATTC
Seq344|AT1G03750-56_128	37.5	0.0	-	0	-2.29	0	0	0	0	pass	pass	pass	0	GTTAGAAGCACATGGAGTTGAGATAGTTATAACAAGTTTTGATACTTATAGAATTCATGGTAGCATTTTGTCTGATAAGCAATGGGAGATTGTGATCATTGACGAGGCTCACCGGCTTAA
Seq344|AT1G03750-56_192	39.2	0.0	0.0	0	-2.241	1	0	0	0	pass	pass	pass	0	ATTTTGTCTGATAAGCAATGGGAGATTGTGATCATTGACGAGGCTCACCGGCTTAAGAATGAAAAATCAAAACTCTATGGAGCTTGCTTAGACATCAAAACTCGAAAACGATATGGACTG
Seq344|AT1G03750-56_256	38.3	0.0	0.0	0	-2.271	1	0	0	0	pass	pass	pass	0	AATCAAAACTCTATGGAGCTTGCTTAGACATCAAAACTCGAAAACGATATGGACTGACTGGAACCATAATGCAGAACAAGATTATGGAACTATTCAATCTCTTTGATTGGGTTGCACCAG
Seq344|AT1G03750-56_320	45.0	0.0	0.0	0	-5.444	1	0	0	0	pass	pass	pass	0	CATAATGCAGAACAAGATTATGGAACTATTCAATCTCTTTGATTGGGTTGCACCAGGATGCCTGGGGTCACGTGAGCATTTCCGTGAATTCTATGATGAGCCCCTTAAACATGGCCAGAG
Seq344|AT1G03750-56_384	47.5	0.0	0.0	0	-2.795	1	0	0	0	pass	pass	pass	0	GGGTCACGTGAGCATTTCCGTGAATTCTATGATGAGCCCCTTAAACATGGCCAGAGGTCTTCTGCACCTGAAAGATTTGTCCGTATAGCTGATGAGCGAAAACAGCACTTGGTGGAAGTT
Seq344|AT1G03750-56_448	43.3	0.0	0.0	0	-4.142	1	0	0	0	pass	pass	pass	0	CACCTGAAAGATTTGTCCGTATAGCTGATGAGCGAAAACAGCACTTGGTGGAAGTTCTGAGAAAATATTTGTTAAGAAGGACAAAAGAGGAGACGATAGGGCATCTCTTGATGGGCAAGG
Seq344|AT1G03750-56_512	40.8	0.0	0.0	0	-7.748	1	0	0	0	pass	pass	pass	0	ATATTTGTTAAGAAGGACAAAAGAGGAGACGATAGGGCATCTCTTGATGGGCAAGGAAGATAATGTGGTCTTTTGTGCAATGAGTGAATTGCAAAAGCGGGTTTATAAGAGGATGCTGGA
Seq344|AT1G03750-56_576	44.2	0.0	-	0	-6.983	0	0	0	0	pass	pass	pass	0	GTGGTCTTTTGTGCAATGAGTGAATTGCAAAAGCGGGTTTATAAGAGGATGCTGGAACTACCTGATATCCAATGCCTCATTCACAAGGACCTCCCATGTAGCTGTGGAAGTCCTCTTAAA
Seq344|AT1G03750-56_640	41.7	0.0	-	0	-4.863	0	0	0	0	pass	pass	pass	0	ATATCCAATGCCTCATTCACAAGGACCTCCCATGTAGCTGTGGAAGTCCTCTTAAACAAGTGGAATGCTGTAAAAGAACAATTCCAAATGGGATTATCTGGCCATACCTTCACAGAGATA
Seq344|AT1G03750-56_702	43.3	0.0	-	0	-3.727	0	0	0	0	pass	pass	pass	0	GAATGCTGTAAAAGAACAATTCCAAATGGGATTATCTGGCCATACCTTCACAGAGATAGTCCAGATGGTTGTGACTCCTGCCCCTTTTGCATTGTTCTTCCTTGCCTTATCAAACTCCAG
Seq345|AT1G03750-57_0	44.2	0.0	-	0	-7.574	0	0	0	0	pass	pass	pass	0	AAGAAGGGTCCCGTACTGATCGTTTGCCCAAGTTCTGTCATCCAGAACTGGGAAATGGAGTTTTCCAAGTGGTCCAATTTTAGTGTTTCTGCTTACCATGGAGCAAATCGAGATTCAGTA
Seq345|AT1G03750-57_64	37.5	0.0	-	0	-6.825	0	0	0	0	pass	pass	pass	0	CCAAGTGGTCCAATTTTAGTGTTTCTGCTTACCATGGAGCAAATCGAGATTCAGTATTGGATAAACTTAAAGCAACTAGTGTTGAGATTCTTATAACCAGCTTCGACACATATAGGATAG
Seq345|AT1G03750-57_128	40.8	0.0	-	0	-8.342	0	0	0	0	pass	pass	pass	0	ACTTAAAGCAACTAGTGTTGAGATTCTTATAACCAGCTTCGACACATATAGGATAGAAGGAAGCATTTTATCCGATATCCACTGGGAGATTGTGGCTGTTGATGAGGCACACAGGCTTAA
Seq345|AT1G03750-57_192	40.0	0.0	-	0	-7.846	0	0	0	0	pass	pass	pass	0	ATTTTATCCGATATCCACTGGGAGATTGTGGCTGTTGATGAGGCACACAGGCTTAAGAATGAGAAATCAAAACTATACGAAGCGTGTTTGATGATTAAAACGCTGAAGCGTTATGGTCTA
Seq345|AT1G03750-57_256	35.8	0.0	-	0	-8.622	0	0	0	0	pass	pass	pass	0	AATCAAAACTATACGAAGCGTGTTTGATGATTAAAACGCTGAAGCGTTATGGTCTAACAGGAACTATAATGCAGAACAAAATAATGGAATTATTCAACCTATTTGACTGGGTAGTGCCAG
Seq345|AT1G03750-57_320	38.3	0.0	-	0	-4.419	0	0	0	0	pass	pass	pass	0	TATAATGCAGAACAAAATAATGGAATTATTCAACCTATTTGACTGGGTAGTGCCAGGTGGATTAGGGACAAGGGAACATTTCAGGGAATTTTATGATGAACCTCTCAAACATGGTCAGAG
Seq345|AT1G03750-57_384	45.8	0.0	-	0	-4.556	0	0	0	0	pass	pass	pass	0	GGGACAAGGGAACATTTCAGGGAATTTTATGATGAACCTCTCAAACATGGTCAGAGATCAACCGCTCCAGAACGATTTGTTCGAGTTGCTGAGGAGCGAAAACAGCACTTAGTGTCGGTT
Seq345|AT1G03750-57_448	40.8	0.0	-	0	-3.67	0	0	0	0	pass	pass	pass	0	CTCCAGAACGATTTGTTCGAGTTGCTGAGGAGCGAAAACAGCACTTAGTGTCGGTTTTAAGAAAATATATGCTTAGAAGGACAAAAAAGGAAACAATAGGGCATCTTATGATGGGGAAGG
Seq345|AT1G03750-57_512	40.0	0.0	0.0	0	-2.355	1	0	0	0	pass	pass	pass	0	ATATATGCTTAGAAGGACAAAAAAGGAAACAATAGGGCATCTTATGATGGGGAAGGAAGATAACGTGGTATTTTGTGCTATGAGTGAGTTGCAGAAACGGGTTTATCAGAGGACACTGCA
Seq345|AT1G03750-57_576	47.5	0.0	0.0	0	-7.798	1	0	0	0	pass	pass	pass	0	GTGGTATTTTGTGCTATGAGTGAGTTGCAGAAACGGGTTTATCAGAGGACACTGCAGCTGCCTGATATCCAATGCCTTGTTAATAAGGACCTTCCCTGCAGTTGTGGGAGTCCCCTCAAA
Seq345|AT1G03750-57_640	45.8	0.0	-	0	-6.108	0	0	0	0	pass	pass	pass	0	ATATCCAATGCCTTGTTAATAAGGACCTTCCCTGCAGTTGTGGGAGTCCCCTCAAACAATCTGAATGCTGCAAAAGAACAGTTCCAGAAGGTGCCATCTGGCCTTATCTTCATAGGGACA
Seq345|AT1G03750-57_702	45.8	0.0	0.0	0	-4.14	1	0	0	0	pass	pass	pass	0	GAATGCTGCAAAAGAACAGTTCCAGAAGGTGCCATCTGGCCTTATCTTCATAGGGACAATCCAGAAGGTTGTGATTCTTGTCCTTTTTGCCTTGTTCTCCCTTGTCTGGTCAAGCTTCAG
Seq346|AT1G03750-58_0	39.2	0.0	-	0	-7.18	0	0	0	0	pass	pass	pass	0	AATAAAGGCCCTGTGCTAATCATTTGCCCCAGTTCTGTCATTCATAACTGGGAAAATGAATTTTCCAAATGGTCCTCATTCAGTGTTTCTGTTTTCCATGGACCAAATCGTGATCTCATA
Seq346|AT1G03750-58_64	39.2	0.0	-	0	-6.167	0	0	0	0	pass	pass	pass	0	CCAAATGGTCCTCATTCAGTGTTTCTGTTTTCCATGGACCAAATCGTGATCTCATAATTGAGAAACTAGAAGCACATGGTGTTGAGATTCTTATAACCAGCTTTGACACTTACCGAATAC
Seq346|AT1G03750-58_128	42.5	0.0	-	0	-5.034	0	0	0	0	pass	pass	pass	0	ACTAGAAGCACATGGTGTTGAGATTCTTATAACCAGCTTTGACACTTACCGAATACAAGGAAGCATTTTGTCAAATATCGGGTGGGAGATTGTGGTTATTGATGAGGCGCACCGGCTTAA
Seq346|AT1G03750-58_192	37.5	0.0	-	0	-2.42	0	0	0	0	pass	pass	pass	0	ATTTTGTCAAATATCGGGTGGGAGATTGTGGTTATTGATGAGGCGCACCGGCTTAAGAATGAAAAGTCAAAACTTTATACAGCATGTATGAATATTAGAACTATGAAGCGTTATGGACTC
Seq346|AT1G03750-58_256	36.7	0.0	-	0	-7.842	0	0	0	0	pass	pass	pass	0	AGTCAAAACTTTATACAGCATGTATGAATATTAGAACTATGAAGCGTTATGGACTCACTGGAACTGTAATGCAGAACAAAATAATGGAATTGTTCAATCTCTTTGACTGGGCAGTGCCTG
Seq346|AT1G03750-58_320	44.2	0.0	0.0	0	-8.437	1	0	0	0	pass	pass	pass	0	TGTAATGCAGAACAAAATAATGGAATTGTTCAATCTCTTTGACTGGGCAGTGCCTGGCCGCTTGGGGACACGGGAACATTTTCGAGAATTTTATGATGAACCTCTGAAGCTTGGTCAGAG
Seq346|AT1G03750-58_384	46.7	0.0	0.0	0	-10.061	1	0	0	0	pass	pass	pass	0	GGGACACGGGAACATTTTCGAGAATTTTATGATGAACCTCTGAAGCTTGGTCAGAGGTCAAGTGCTCCTGAACGATTTGTCCAAGTTGCTGACGAACGAAAACAGCACTTGGTGTCAGTG
Seq346|AT1G03750-58_448	43.3	0.0	0.0	0	-6.128	1	0	0	0	pass	pass	pass	0	CTCCTGAACGATTTGTCCAAGTTGCTGACGAACGAAAACAGCACTTGGTGTCAGTGCTGCAAAATTATATGCTGCGAAGGACAAAAGAAGAAACAATTGGGCATCTTATGATGGGAAAGG
Seq346|AT1G03750-58_512	39.2	0.0	0.0	0	-2.147	1	0	0	0	pass	pass	pass	0	TTATATGCTGCGAAGGACAAAAGAAGAAACAATTGGGCATCTTATGATGGGAAAGGAAGATAATGTGGTATTTTGTGCTATGAGTGAGTTGCAAAAACGGGTTTATCAGAGGACACTGCA
Seq346|AT1G03750-58_576	42.5	0.0	0.0	0	-4.162	1	0	0	0	pass	pass	pass	0	GTGGTATTTTGTGCTATGAGTGAGTTGCAAAAACGGGTTTATCAGAGGACACTGCAACTACCTGACATACAATGTCTTGTCAATAAGGACCTACCATGTAGTTGTGGAAGCCCTCTCAAA
Seq346|AT1G03750-58_640	42.5	0.0	-	0	-5.686	0	0	0	0	pass	pass	pass	0	ACATACAATGTCTTGTCAATAAGGACCTACCATGTAGTTGTGGAAGCCCTCTCAAACAAGTTGAGTGTTGCAAAAGGACCGTTCCAAATGGTCTCATTTGGCCTTATCTTCATAGGGACA
Seq346|AT1G03750-58_702	50.0	0.0	-	0	-8.054	0	0	0	0	pass	pass	pass	0	GAGTGTTGCAAAAGGACCGTTCCAAATGGTCTCATTTGGCCTTATCTTCATAGGGACAATCCCGAGGGTTGCGATTCTTGCCCATTTTGCCTTGTTCTCCCTTGCCTGGTCAAGCTCCAG
Seq347|AT1G03750-59_0	39.2	0.0	-	0	-4.587	0	0	0	0	pass	pass	pass	0	AAGAATAGCCCTGTACTAATAATTTGCCCTAGTTCCGTTATTCACAACTGGGAGAATGAGTTCTCTAAGTGGTCAACATTCAATGTTTCTATTTACCATGGCTCAAACCGTGACTTCATC
Seq347|AT1G03750-59_64	36.7	0.0	-	0	-2.334	0	0	0	0	pass	pass	pass	0	CTAAGTGGTCAACATTCAATGTTTCTATTTACCATGGCTCAAACCGTGACTTCATCATTGAGAAATTACATGCACGAGAAGTTGAGGTACTTATAACCAGTTTCGACACATATAGAATTC
Seq347|AT1G03750-59_128	42.5	0.0	-	0	-3.595	0	0	0	0	pass	pass	pass	0	ATTACATGCACGAGAAGTTGAGGTACTTATAACCAGTTTCGACACATATAGAATTCAAAACAGCACTTTGTCAGTCTTTCAGTGGGAGATTGTGGTCGTTGATGAGGCACACCGGCTCAA
Seq347|AT1G03750-59_192	45.8	0.0	0.0	0	-6.296	1	0	0	0	pass	pass	pass	0	ACTTTGTCAGTCTTTCAGTGGGAGATTGTGGTCGTTGATGAGGCACACCGGCTCAAGAACGAAAAATCAAAACTCTATGGTGCTTGCCTGGAAATCAAAACCCGAAAACGGTATGGTCTC
Seq347|AT1G03750-59_256	44.2	0.0	0.0	0	-9.728	1	0	0	0	pass	pass	pass	0	AATCAAAACTCTATGGTGCTTGCCTGGAAATCAAAACCCGAAAACGGTATGGTCTCACAGGGACCATAATGCAGAACAAGATTATGGAGCTATTCAATCTCTTTGACTGGGTGGCACCTG
Seq347|AT1G03750-59_320	44.2	0.0	0.0	0	-9.898	1	0	0	0	pass	pass	pass	0	CATAATGCAGAACAAGATTATGGAGCTATTCAATCTCTTTGACTGGGTGGCACCTGAGTGCTTGGGGAACCGTGAACATTTTCGGGAATTTTATGATGAACCCCTCAAGCATGGTCAAAG
Seq347|AT1G03750-59_384	50.0	0.0	-	0	-4.263	0	0	0	0	pass	pass	pass	0	GGGAACCGTGAACATTTTCGGGAATTTTATGATGAACCCCTCAAGCATGGTCAAAGGTCGACGGCTCCAGAACGGTTTGTGCGGGTTGCTGATGAACGAAAACAGCACTTGGTGGCAGTT
Seq347|AT1G03750-59_448	46.7	0.0	0.0	0	-4.576	1	0	0	0	pass	pass	pass	0	CTCCAGAACGGTTTGTGCGGGTTGCTGATGAACGAAAACAGCACTTGGTGGCAGTTCTACAGAAGTATCTTTTAAGGAGGACAAAGGAGGAAACTATAGGGCATCTTATGATGGGGAAGG
Seq347|AT1G03750-59_512	39.2	0.0	0.0	0	-2.298	1	0	0	0	pass	pass	pass	0	GTATCTTTTAAGGAGGACAAAGGAGGAAACTATAGGGCATCTTATGATGGGGAAGGAAGATAATGTCGTTTTTTGTGCCATGAGCGAATTGCAAAAACGGGTTTATCAGAGGATTTTACA
Seq347|AT1G03750-59_576	40.8	0.0	0.0	0	-5.128	1	0	0	0	pass	pass	pass	0	GTCGTTTTTTGTGCCATGAGCGAATTGCAAAAACGGGTTTATCAGAGGATTTTACAGATACCAGATATTCAATGCCTTATAAACAAGGACCTTCCTTGTAGTTGTGGGAGCCCTCTTAAG
Seq347|AT1G03750-59_640	40.0	0.0	-	0	-4.545	0	0	0	0	pass	pass	pass	0	ATATTCAATGCCTTATAAACAAGGACCTTCCTTGTAGTTGTGGGAGCCCTCTTAAGCAAGTTGAATGTTGCAAAAGAATTGTCCCAAATGGATTGATTTGGCCTTACCTTCATAGGGAGA
Seq347|AT1G03750-59_702	44.2	0.0	-	0	-4.178	0	0	0	0	pass	pass	pass	0	GAATGTTGCAAAAGAATTGTCCCAAATGGATTGATTTGGCCTTACCTTCATAGGGAGAATCCAGATGGTTGTGATTGGTGCCCTTATTGCCTTGTTTTCCCTTGCCTTCTCAAGCTCCAG
Seq348|AT1G03750-6_0	40.8	0.0	-	0	-4.581	0	0	0	0	pass	pass	pass	0	AAGAAAAGGCCTGTGTTGATCATCTGCCCTACTTCTGTCATTCACAATTGGGAGGATGAATTTTCTAAATGGGGGACCTTTAGTGTTGCTGTTTATCATGGACCAAATCGTGATCTTACT
Seq348|AT1G03750-6_65	35.0	0.0	-	0	-2.18	0	0	0	0	pass	pass	pass	0	TAAATGGGGGACCTTTAGTGTTGCTGTTTATCATGGACCAAATCGTGATCTTACTTTGGAGAAACTTGAAACACATGTGGTTCAGATACTTATAACCAGTTTTGATACATTTAGAATTCA
Seq348|AT1G03750-6_130	35.0	0.0	0.0	0	-1.557	1	0	0	0	pass	pass	pass	0	TTGAAACACATGTGGTTCAGATACTTATAACCAGTTTTGATACATTTAGAATTCATGGCACAATCTTAGCTGGGGTCAAATGGGATATTGTGATAGTTGATGAGGCACACAGATTAAAAA
Seq348|AT1G03750-6_195	32.5	0.0	0.0	0	-0.018	1	0	0	0	pass	pass	pass	0	TTAGCTGGGGTCAAATGGGATATTGTGATAGTTGATGAGGCACACAGATTAAAAAATGAAAAATCAAAACTTTATATTGGATGCTTAGAAATTAAAACCCGTTAAAACCAGAAAACGCTT
Seq348|AT1G03750-6_260	32.5	0.0	-	0	-5.409	0	0	0	0	pass	pass	pass	0	AAAACTTTATATTGGATGCTTAGAAATTAAAACCCGTTAAAACCAGAAAACGCTTTGGTCTTACTGGTACGGTAATGCAGAACAAAATTATGGAGTTGTTTAATCTTTTTGATTGGGTTG
Seq348|AT1G03750-6_325	41.7	0.0	0.0	0	-4.216	1	0	0	0	pass	pass	pass	0	GGTACGGTAATGCAGAACAAAATTATGGAGTTGTTTAATCTTTTTGATTGGGTTGCACCTGGTTGTCTAGGGACGAGGGAACATTTTCGAGAATTCTACGATGAACCACTCAAGCATGGT
Seq348|AT1G03750-6_390	47.5	0.0	0.0	0	-2.913	1	0	0	0	pass	pass	pass	0	TCTAGGGACGAGGGAACATTTTCGAGAATTCTACGATGAACCACTCAAGCATGGTCAGAGGTCTAACGCTCCCGAACGATTTGTTCAGATAGCAGATGAGCGTAAGCAACACCTAGTGGA
Seq348|AT1G03750-6_455	45.0	0.0	-	0	-3.181	0	0	0	0	pass	pass	pass	0	ACGCTCCCGAACGATTTGTTCAGATAGCAGATGAGCGTAAGCAACACCTAGTGGAAGTTTTACGTACATATCTATTGAGAAGGACCAAGGAGGAGACCATTGGACATCTAATGAGGGGTA
Seq348|AT1G03750-6_520	40.8	0.0	0.0	0	-3.313	1	0	0	0	pass	pass	pass	0	ACATATCTATTGAGAAGGACCAAGGAGGAGACCATTGGACATCTAATGAGGGGTAAAGAAGATAATGTTGTGTTTTGTGCAATGAGCAAGTTGCAGAAGCGTGTGTACAGTAGGATGTTA
Seq348|AT1G03750-6_585	41.7	0.0	-	0	-6.959	0	0	0	0	pass	pass	pass	0	TGTTGTGTTTTGTGCAATGAGCAAGTTGCAGAAGCGTGTGTACAGTAGGATGTTACAGTCACCAGATATCCAATGTCTGATAAATAAAGACCTTCCTTGTAGCTGTGGAAGTCCTCTAAC
Seq348|AT1G03750-6_650	42.5	0.0	-	0	-7.763	0	0	0	0	pass	pass	pass	0	ATATCCAATGTCTGATAAATAAAGACCTTCCTTGTAGCTGTGGAAGTCCTCTAACTCAGGTGGAGTGCTGCAACAGGACTGTGCCAAATGGAATAATATGGCGTAATCTTCATAGGGACA
Seq348|AT1G03750-6_712	45.8	0.0	0.0	0	-6.352	1	0	0	0	pass	pass	pass	0	GAGTGCTGCAACAGGACTGTGCCAAATGGAATAATATGGCGTAATCTTCATAGGGACAACCCTGAAGGTTGTGATTCATGCCCCTTTTGCCTTGTTCTTCCTTGCCTTGTAAAGCTTCAG
Seq349|AT1G03750-60_0	40.0	0.0	-	0	-3.383	0	0	0	0	pass	pass	pass	0	AAGAGAGACCCTGTATTAATAATTTGTCCAACTTCTGTTATCCACAACTGGGAAAGTGAATTCTCGAAGTGGGCTTCCTTTAGTGTTTCCATTTATCATGGTGCCAATCGGGATCTCATA
Seq349|AT1G03750-60_64	40.0	0.0	-	0	-6.945	0	0	0	0	pass	pass	pass	0	CGAAGTGGGCTTCCTTTAGTGTTTCCATTTATCATGGTGCCAATCGGGATCTCATACATGAGAAATTGGAATCACGAGGAGTAGAGATACTTATTACCAGTTTTGACACATACAGAATTC
Seq349|AT1G03750-60_128	40.0	0.0	-	0	-9.482	0	0	0	0	pass	pass	pass	0	ATTGGAATCACGAGGAGTAGAGATACTTATTACCAGTTTTGACACATACAGAATTCATGGCAGTGCCTTATCAGATATCAAGTGGGACATTGTGATTATTGATGAGGCTCATCGGCTCAA
Seq349|AT1G03750-60_192	36.7	0.0	-	0	-7.19	0	0	0	0	pass	pass	pass	0	GCCTTATCAGATATCAAGTGGGACATTGTGATTATTGATGAGGCTCATCGGCTCAAGAATGAGAAATCTAAACTCTATACAGCTTGTTCAGAAATTAAAACCTGTAAACGATATGGTCTT
Seq349|AT1G03750-60_256	32.5	0.0	-	0	-2.977	0	0	0	0	pass	pass	pass	0	AATCTAAACTCTATACAGCTTGTTCAGAAATTAAAACCTGTAAACGATATGGTCTTACTGGGACTGTAATGCAAAATAAGATAATGGAATTGTTTAATCTCTTTGATTGGGTTGTACCTG
Seq349|AT1G03750-60_320	40.8	0.0	0.0	0	-3.453	1	0	0	0	pass	pass	pass	0	TGTAATGCAAAATAAGATAATGGAATTGTTTAATCTCTTTGATTGGGTTGTACCTGGATCCCTGGGAACACGGGAACACTTTCGAGAGTTCTATGATGAACCCCTCAAGCATGGTCAAAG
Seq349|AT1G03750-60_384	42.5	0.0	0.0	0	-1.882	1	0	0	0	pass	pass	pass	0	GGAACACGGGAACACTTTCGAGAGTTCTATGATGAACCCCTCAAGCATGGTCAAAGGTCAACTGCTCCTGAGAGATTTATCCAAATTGCTAATGAGAGAAAAAAACACCTTGTGACAGTT
Seq349|AT1G03750-60_448	36.7	0.0	0.0	0	-0.16	1	0	0	0	pass	pass	pass	0	CTCCTGAGAGATTTATCCAAATTGCTAATGAGAGAAAAAAACACCTTGTGACAGTTCTAACTAAATATATGTTAAGAAGGACAAAGGAAGAGACTATTGGGCACCTTATGATGGGAAAGG
Seq349|AT1G03750-60_512	38.3	0.0	0.0	0	-2.818	1	0	0	0	pass	pass	pass	0	ATATATGTTAAGAAGGACAAAGGAAGAGACTATTGGGCACCTTATGATGGGAAAGGAAGATAATGTTGTGTTTTGTGCCATGAGTGAACTGCAAAAACGGGCTTACAGAAGAATGTTACA
Seq349|AT1G03750-60_576	42.5	0.0	-	0	-1.227	0	0	0	0	pass	pass	pass	0	GTTGTGTTTTGTGCCATGAGTGAACTGCAAAAACGGGCTTACAGAAGAATGTTACAACTTCCTGATATCCAGTGCCTTATCAATAAAGATCTGCCTTGTAGCTGTGGAAGTCCTCTCACT
Seq349|AT1G03750-60_640	40.0	0.0	-	0	-1.425	0	0	0	0	pass	pass	pass	0	ATATCCAGTGCCTTATCAATAAAGATCTGCCTTGTAGCTGTGGAAGTCCTCTCACTCAAGTTGAATGTTGTAAGAGAATAGTACCAAATGGGGTTATATGGCCTTACCTTCACAGAGATA
Seq349|AT1G03750-60_702	42.5	0.0	-	0	-3.812	0	0	0	0	pass	pass	pass	0	GAATGTTGTAAGAGAATAGTACCAAATGGGGTTATATGGCCTTACCTTCACAGAGATAATCCTGATGGTTGTGATTCCTGCCCATTTTGCCTTGTCCTTCCTTGCCTTGTCAAGCTTCAA
Seq350|AT1G03750-63_0	38.3	0.0	-	0	-4.82	0	0	0	0	pass	pass	pass	0	AAAAGAAGTCCTGTCTTAATAATTTGCCCCACTTCTGTTATCCTCAACTGGGAGAGTGAATTCTCTAAATGGGCAAACTTTAGTGTTTCCATTTATCATGGTACCAACCGGGATCTAATA
Seq350|AT1G03750-63_64	38.3	0.0	-	0	-9.138	0	0	0	0	pass	pass	pass	0	CTAAATGGGCAAACTTTAGTGTTTCCATTTATCATGGTACCAACCGGGATCTAATATATGATAAATTGGAAGCGCGTGGAGTGGAGATACTTATTACCAGTTTTGACTCCTACAGAATTC
Seq350|AT1G03750-63_128	40.8	0.0	-	0	-5.882	0	0	0	0	pass	pass	pass	0	ATTGGAAGCGCGTGGAGTGGAGATACTTATTACCAGTTTTGACTCCTACAGAATTCATGGTAGCACCTTGTTAGATATCAATTGGGATATTGTGGTTATTGATGAGGCTCATCGGCTTAA
Seq350|AT1G03750-63_192	35.0	0.0	-	0	-4.361	0	0	0	0	pass	pass	pass	0	ACCTTGTTAGATATCAATTGGGATATTGTGGTTATTGATGAGGCTCATCGGCTTAAGAATGAGAAATCAAAACTCTATAGAGCATGTTTAGAAATAAAAACCCTGAGACGTTTTGGTCTT
Seq350|AT1G03750-63_256	35.0	0.0	-	0	-3.291	0	0	0	0	pass	pass	pass	0	AATCAAAACTCTATAGAGCATGTTTAGAAATAAAAACCCTGAGACGTTTTGGTCTTACTGGTACCATAATGCAAAATAAGATCATGGAGTTGTTTAATCTTTTTGACTGGGTTGCACCAG
Seq350|AT1G03750-63_320	40.8	0.0	0.0	0	-3.362	1	0	0	0	pass	pass	pass	0	CATAATGCAAAATAAGATCATGGAGTTGTTTAATCTTTTTGACTGGGTTGCACCAGGATCTCTAGGAACACGGGAACACTTTCGAGATTTCTATGATGAACCCCTAAAGCATGGTCAGAG
Seq350|AT1G03750-63_384	43.3	0.0	0.0	0	-1.029	1	0	0	0	pass	pass	pass	0	GGAACACGGGAACACTTTCGAGATTTCTATGATGAACCCCTAAAGCATGGTCAGAGGTCAACTGCTCCTGAGAGATTTGTCCAAATTGCCAATGAACGAAAACAACACCTTGTCACAATT
Seq350|AT1G03750-63_448	39.2	0.0	0.0	0	-1.557	1	0	0	0	pass	pass	pass	0	CTCCTGAGAGATTTGTCCAAATTGCCAATGAACGAAAACAACACCTTGTCACAATTCTTCATAAATATATGTTAAGAAGGACAAAAGAAGAGACCATAGGGCACCTTATGATGGGGAAGG
Seq350|AT1G03750-63_512	38.3	0.0	0.0	0	-1.179	1	0	0	0	pass	pass	pass	0	ATATATGTTAAGAAGGACAAAAGAAGAGACCATAGGGCACCTTATGATGGGGAAGGAAGATAACATTGTGTTCTGCACCATGAGTGAATTACAAAAACGGGCATATAGGAGAATGTTACA
Seq350|AT1G03750-63_576	38.3	0.0	-	0	-4.039	0	0	0	0	pass	pass	pass	0	ATTGTGTTCTGCACCATGAGTGAATTACAAAAACGGGCATATAGGAGAATGTTACAACTTCCTGATATACAATGCCTTATAAATAAGGATTTGCCTTGTAGTTGTGGAAGCCCACTCACT
Seq350|AT1G03750-63_640	36.7	0.0	-	0	-3.333	0	0	0	0	pass	pass	pass	0	ATATACAATGCCTTATAAATAAGGATTTGCCTTGTAGTTGTGGAAGCCCACTCACTCAAGTTGAATGCTGTAAGAGGATTGTACCAAATGGAATTATTTGGCCTTACATTCACAGAGATA
Seq350|AT1G03750-63_702	43.3	0.0	0.0	0	-1.79	1	0	0	0	pass	pass	pass	0	GAATGCTGTAAGAGGATTGTACCAAATGGAATTATTTGGCCTTACATTCACAGAGATAACCCTGATGGTTGTGATTCATGCCCCTTTTGCCTTGTCCTTCCTTGCCTTGTCAAGCTCCAA
Seq351|AT1G03750-64_0	39.2	0.0	-	0	-8.294	0	0	0	0	pass	pass	pass	0	AATAATGGCCCTGTCCTAATTGTTTGTCCTACATCTGTTATTCACAACTGGGAGAGTGAATTTTCTAAGTGGGCAACATTCTCCATTGCTTTATATCATGGGGCAAATCGTGATGTGATA
Seq351|AT1G03750-64_64	36.7	0.0	-	0	-7.57	0	0	0	0	pass	pass	pass	0	CTAAGTGGGCAACATTCTCCATTGCTTTATATCATGGGGCAAATCGTGATGTGATAATTGACAAACTAGAAGTGCATGGAGTTGAGATTGTGATTACTAGTTTTGACACATATAGAATTC
Seq351|AT1G03750-64_128	35.0	0.0	-	0	-2.702	0	0	0	0	pass	pass	pass	0	ACTAGAAGTGCATGGAGTTGAGATTGTGATTACTAGTTTTGACACATATAGAATTCATGGAAATATTTTGGCAAATGTTGAATGGGACATTGTGATTGCTGATGAGGCTCATAGACTTAA
Seq351|AT1G03750-64_192	36.7	0.0	-	0	-2.323	0	0	0	0	pass	pass	pass	0	ATTTTGGCAAATGTTGAATGGGACATTGTGATTGCTGATGAGGCTCATAGACTTAAGAATGAAAAGTCAAAACTTTATAGAGCGTGTTTAGAGATAAAAACCCCAAAACGGTATGGGCTA
Seq351|AT1G03750-64_256	35.8	0.0	-	0	-4.562	0	0	0	0	pass	pass	pass	0	AGTCAAAACTTTATAGAGCGTGTTTAGAGATAAAAACCCCAAAACGGTATGGGCTAACAGGAACAATAATGCAAAACAACATAATGGAGTTATTCAATCTCTTTGATTGGGTAGTTCCCA
Seq351|AT1G03750-64_320	41.7	0.0	0.0	0	-6.873	1	0	0	0	pass	pass	pass	0	AATAATGCAAAACAACATAATGGAGTTATTCAATCTCTTTGATTGGGTAGTTCCCAGTTGCTTGGGAACCCGTGAACATTTCCGGGAATTCTATGATGAACCTCTCAAGCATGGCCAGAG
Seq351|AT1G03750-64_384	48.3	0.0	0.0	0	-6.136	1	0	0	0	pass	pass	pass	0	GGAACCCGTGAACATTTCCGGGAATTCTATGATGAACCTCTCAAGCATGGCCAGAGATCAAGTGCTCCAGAAAGATTTGTCCGAGTTGCTGATGAGCGAAAACAGCACTTGGTGGCAGTT
Seq351|AT1G03750-64_448	43.3	0.0	0.0	0	-3.242	1	0	0	0	pass	pass	pass	0	CTCCAGAAAGATTTGTCCGAGTTGCTGATGAGCGAAAACAGCACTTGGTGGCAGTTTTACGTAAATATCTATTGAGAAGGACAAAGGAGGAAACAATCGGGCATCTTATGATGGGAAAGG
Seq351|AT1G03750-64_512	39.2	0.0	0.0	0	-5.782	1	0	0	0	pass	pass	pass	0	ATATCTATTGAGAAGGACAAAGGAGGAAACAATCGGGCATCTTATGATGGGAAAGGAAGATAATGTTGTATTTTGTGCCATGAGTGACGTGCAAAAACGGGTATATCAAAGGATGCTTCA
Seq351|AT1G03750-64_576	45.0	0.0	-	0	-2.244	0	0	0	0	pass	pass	pass	0	GTTGTATTTTGTGCCATGAGTGACGTGCAAAAACGGGTATATCAAAGGATGCTTCAGCTACCTGACATCCAATGCCTTATCAATAAAGACCTTCCATGCAGTTGTGGTAGCCCTCTCACG
Seq351|AT1G03750-64_640	44.2	0.0	-	0	-5.742	0	0	0	0	pass	pass	pass	0	ACATCCAATGCCTTATCAATAAAGACCTTCCATGCAGTTGTGGTAGCCCTCTCACGCAAGTGGAGTGTTGCAAAAGGATAGTTCCAAATGGTATAATTTGGCCATACCTTCACCGGGATA
Seq351|AT1G03750-64_702	45.0	0.0	0.0	0	-3.024	1	0	0	0	pass	pass	pass	0	GAGTGTTGCAAAAGGATAGTTCCAAATGGTATAATTTGGCCATACCTTCACCGGGATAATCCAGATGGTTGTGATTCATGCCCCTTCTGCCTTGTTCTCCCTTGCCTCGTCAAACTACAA
Seq352|AT1G03750-65_0	40.0	0.0	-	0	-4.755	0	0	0	0	pass	pass	pass	0	AAGAAGGGCCCTGTGTTAATAGTTTGCCCCAGTTCTGTCATTCTTAACTGGGAAAGTGAATTCTCCAAATGGTCCACATTTAGTGTTTCTGTTTACCATGGAGCGAATCGTGATTTAATA
Seq352|AT1G03750-65_64	36.7	0.0	-	0	-4.27	0	0	0	0	pass	pass	pass	0	CCAAATGGTCCACATTTAGTGTTTCTGTTTACCATGGAGCGAATCGTGATTTAATAATTGACAAACTAGAAGCACATGGTGTCGAGATTCTTATAACCAGCTTTGACACATATAGAATAC
Seq352|AT1G03750-65_128	40.8	0.0	-	0	-4.367	0	0	0	0	pass	pass	pass	0	ACTAGAAGCACATGGTGTCGAGATTCTTATAACCAGCTTTGACACATATAGAATACAAGGAAGCATTTTGTCAGATATCCCGTGGGAGATTGTGGTTGTTGATGAAGCACACAGGCTTAA
Seq352|AT1G03750-65_192	40.0	0.0	-	0	-4.96	0	0	0	0	pass	pass	pass	0	ATTTTGTCAGATATCCCGTGGGAGATTGTGGTTGTTGATGAAGCACACAGGCTTAAAAATGAGAAATCAAAACTATATACAGCTTGTTTGCAGATTAGAACCCTGAAGCGCTATGGTCTC
Seq352|AT1G03750-65_256	38.3	0.0	-	0	-4.3	0	0	0	0	pass	pass	pass	0	AATCAAAACTATATACAGCTTGTTTGCAGATTAGAACCCTGAAGCGCTATGGTCTCACAGGAACTATAATGCAGAACAAAATTATGGACTTGTTTAATCTATTTGACTGGGTGGCACCTG
Seq352|AT1G03750-65_320	42.5	0.0	0.0	0	-5.625	1	0	0	0	pass	pass	pass	0	TATAATGCAGAACAAAATTATGGACTTGTTTAATCTATTTGACTGGGTGGCACCTGGTTGCTTGGGGACACGGGAACATTTTCGAGAATTTTATGATGAACCTCTCAAGCACGGGCAGAG
Seq352|AT1G03750-65_384	44.2	0.0	0.0	0	-4.547	1	0	0	0	pass	pass	pass	0	GGGACACGGGAACATTTTCGAGAATTTTATGATGAACCTCTCAAGCACGGGCAGAGATCAAGTGCTCCACAACGATTTGTCCAGATTGCTGATGAGAGAAAACAACACTTAGTGTCAGTT
Seq352|AT1G03750-65_448	40.0	0.0	0.0	0	-1.07	1	0	0	0	pass	pass	pass	0	CTCCACAACGATTTGTCCAGATTGCTGATGAGAGAAAACAACACTTAGTGTCAGTTTTACGAAAATATATGCTTAGGAGGACAAAAGAAGAGACAATAGGCCATCTTATGCTGGGAAAGG
Seq352|AT1G03750-65_512	39.2	0.0	0.0	0	-0.81	1	0	0	0	pass	pass	pass	0	ATATATGCTTAGGAGGACAAAAGAAGAGACAATAGGCCATCTTATGCTGGGAAAGGAAGATAATGTTGTATTTTGTGCTATGACTGAATTGCAGAAAAGGGTTTATCAGAGGACGCTGCA
Seq352|AT1G03750-65_576	44.2	0.0	-	0	-4.962	0	0	0	0	pass	pass	pass	0	GTTGTATTTTGTGCTATGACTGAATTGCAGAAAAGGGTTTATCAGAGGACGCTGCAGCTACCTGATATCCAATGCCTTGTCAATAAGGACCTTCCATGTAGTTGTGGGAGCCCTCTCAAA
Seq352|AT1G03750-65_640	40.0	0.0	-	0	-5.129	0	0	0	0	pass	pass	pass	0	ATATCCAATGCCTTGTCAATAAGGACCTTCCATGTAGTTGTGGGAGCCCTCTCAAACAATTTGAATGTTGCAAAAGAACAGTTCCAGATGGTGTGATCTGGCCTTATCTTCATAGAAATA
Seq352|AT1G03750-65_702	46.7	0.0	-	0	-2.315	0	0	0	0	pass	pass	pass	0	GAATGTTGCAAAAGAACAGTTCCAGATGGTGTGATCTGGCCTTATCTTCATAGAAATAATCCAGAAGGTTGTGATTCGTGCCCCTTTTGCCTTGTCCTCCCCTGCTTGGTCAAGCTCCAG
Seq353|AT1G03750-66_0	40.8	0.0	-	0	-5.444	0	0	0	0	pass	pass	pass	0	AGGAAAGGCCCTGTGCTAATAGTTTGCCCTTCTTCTGTTATTCACAACTGGGAGAGTGAGTTTTCTAAGTGGTCGACATTCATTGTTTCAATTTACCATGGGGCTAATCGTGATTTGATT
Seq353|AT1G03750-66_64	33.3	0.0	-	0	-2.58	0	0	0	0	pass	pass	pass	0	CTAAGTGGTCGACATTCATTGTTTCAATTTACCATGGGGCTAATCGTGATTTGATTATTGATAAGTTAGAAGCACGTGACATTGAGATAGTAATAACAAGTTTTGACACATATAGAATTC
Seq353|AT1G03750-66_128	38.3	0.0	-	0	-1.313	0	0	0	0	pass	pass	pass	0	GTTAGAAGCACGTGACATTGAGATAGTAATAACAAGTTTTGACACATATAGAATTCATGGCAGCATTTTGTCTGATAAGCAATGGGAGATTGTGATCATTGATGAGGCACACCGGCTTAA
Seq353|AT1G03750-66_192	38.3	0.0	0.0	0	-1.104	1	0	0	0	pass	pass	pass	0	ATTTTGTCTGATAAGCAATGGGAGATTGTGATCATTGATGAGGCACACCGGCTTAAGAACGAAAAATCGAAACTCTATGGAGCTTGCTTAGATATTAAAACTCGAAAACGATATGGTCTG
Seq353|AT1G03750-66_256	38.3	0.0	-	0	-3.927	0	0	0	0	pass	pass	pass	0	AATCGAAACTCTATGGAGCTTGCTTAGATATTAAAACTCGAAAACGATATGGTCTGACAGGAACCATAATGCAGAACAAAATTATGGAACTGTTCAATCTCTTTGACTGGGCTGTACCTG
Seq353|AT1G03750-66_320	45.8	0.0	-	0	-5.301	0	0	0	0	pass	pass	pass	0	CATAATGCAGAACAAAATTATGGAACTGTTCAATCTCTTTGACTGGGCTGTACCTGGGTGCTTGGGGTCACGTGAGCATTTCCGAGAATTCTATGATGAGCCCCTGAAACATGGCCAAAG
Seq353|AT1G03750-66_384	48.3	0.0	0.0	0	-4.48	1	0	0	0	pass	pass	pass	0	GGGTCACGTGAGCATTTCCGAGAATTCTATGATGAGCCCCTGAAACATGGCCAAAGGTCTTCTGCACCTGAAAGATTTGTCCGCATTGCTGATGAGCGAAAACAGCACTTGGTGGAAGTT
Seq353|AT1G03750-66_448	45.0	0.0	0.0	0	-3.58	1	0	0	0	pass	pass	pass	0	CACCTGAAAGATTTGTCCGCATTGCTGATGAGCGAAAACAGCACTTGGTGGAAGTTCTGAGGAAGTATCTATTAAGAAGGACAAAAGAGGAGACGATTGGGCATCTTTTGATGGGCAAGG
Seq353|AT1G03750-66_512	43.3	0.0	0.0	0	-7.601	1	0	0	0	pass	pass	pass	0	GTATCTATTAAGAAGGACAAAAGAGGAGACGATTGGGCATCTTTTGATGGGCAAGGAAGATAATGTCGTATTCTGTGCGATGAGTGAGTTGCAAAAGCGGGTTTATAGGAGGATGCTGCA
Seq353|AT1G03750-66_576	47.5	0.0	-	0	-11.814	0	0	0	0	pass	pass	pass	0	GTCGTATTCTGTGCGATGAGTGAGTTGCAAAAGCGGGTTTATAGGAGGATGCTGCAACTACCTGATATCCAATGCCTTATGGACAAGGACCTCCCATGTAGCTGCGGAAGTCCTCTTAAA
Seq353|AT1G03750-66_640	43.3	0.0	-	0	-5.982	0	0	0	0	pass	pass	pass	0	ATATCCAATGCCTTATGGACAAGGACCTCCCATGTAGCTGCGGAAGTCCTCTTAAACAAGTGGAGTGTTGTAAAAGAACTATTCCTGATGGAAAAATCTGGCCATACCTTCACAGGGATA
Seq353|AT1G03750-66_702	47.5	0.0	-	0	-4.431	0	0	0	0	pass	pass	pass	0	GAGTGTTGTAAAAGAACTATTCCTGATGGAAAAATCTGGCCATACCTTCACAGGGATAGTCCGGATGGTTGTGACTCCTGCCCCTTTTGCATTGTTCTGCCTTGCCTCGTCAAACTCCAG
Seq354|AT1G03750-67_0	40.8	0.0	-	0	-9.627	0	0	0	0	pass	pass	pass	0	AAGAAGGGTCCCGTACTGATTATTTGTCCTACTTCTGTCATTCAGAACTGGGAGAATGAGTTTTCTGTATGGGCCAACTTTAATGTTGCCGTTTATCATGGACAGAATCGTAATCTGGTT
Seq354|AT1G03750-67_64	39.2	0.0	-	0	-4.81	0	0	0	0	pass	pass	pass	0	CTGTATGGGCCAACTTTAATGTTGCCGTTTATCATGGACAGAATCGTAATCTGGTTCTTGAGAAGCTAGAATCATGTGGGGTTGAGATACTCATAACCAGTTTTGATACATTCAGAATTC
Seq354|AT1G03750-67_128	38.3	0.0	-	0	-2.753	0	0	0	0	pass	pass	pass	0	GCTAGAATCATGTGGGGTTGAGATACTCATAACCAGTTTTGATACATTCAGAATTCATGATGAAATCCTTGTAGAAGTTCAGTGGGATGTTGTGATTGTTGATGAGGCTCACAGACTAAA
Seq354|AT1G03750-67_192	37.5	0.0	-	0	-2.875	0	0	0	0	pass	pass	pass	0	ATCCTTGTAGAAGTTCAGTGGGATGTTGTGATTGTTGATGAGGCTCACAGACTAAAGAATGAAAAATCCCAGCTATATAAGTCATGTCTAGGAATTAAAACAACCAAACGGTTTGGTCTT
Seq354|AT1G03750-67_256	35.0	0.0	-	0	-2.713	0	0	0	0	pass	pass	pass	0	AATCCCAGCTATATAAGTCATGTCTAGGAATTAAAACAACCAAACGGTTTGGTCTTACAGGGACTATTATGCAGAATAAAATTATGGAATTGTTTAATATATTGGACTGGGTTGCACCTG
Seq354|AT1G03750-67_320	36.7	0.0	0.0	0	-3.478	1	0	0	0	pass	pass	pass	0	TATTATGCAGAATAAAATTATGGAATTGTTTAATATATTGGACTGGGTTGCACCTGGATCCTTGGGGACACGAGAACATTTTCGAGATTTCTATGATGAACCATTAAAGCATGGTCAGAG
Seq354|AT1G03750-67_384	42.5	0.0	0.0	0	-6.42	1	0	0	0	pass	pass	pass	0	GGGACACGAGAACATTTTCGAGATTTCTATGATGAACCATTAAAGCATGGTCAGAGGTTAAGTGCTCCTAAGAGGTTTGTCCAAATTGCTTATGAGCGCAAGCAGCATTTGGCAGAAGTT
Seq354|AT1G03750-67_448	47.5	0.0	-	0	-7.165	0	0	0	0	pass	pass	pass	0	CTCCTAAGAGGTTTGTCCAAATTGCTTATGAGCGCAAGCAGCATTTGGCAGAAGTTCTGCAGCGATATCTGCTTAGGCGAACCAAGGAAGAGACTATTGGGCATCTCATGAGGGGAAAAG
Seq354|AT1G03750-67_512	40.8	0.0	0.0	0	-6.108	1	0	0	0	pass	pass	pass	0	ATATCTGCTTAGGCGAACCAAGGAAGAGACTATTGGGCATCTCATGAGGGGAAAAGAAGATAATGTTATTTTCTGTGCAATGAGTGAGCTGCAAAAGCGTGTCTATAGAAGGATGTTACA
Seq354|AT1G03750-67_576	40.0	0.0	-	0	-4.473	0	0	0	0	pass	pass	pass	0	GTTATTTTCTGTGCAATGAGTGAGCTGCAAAAGCGTGTCTATAGAAGGATGTTACAACTACCAGATATTCAGTGTCTTATAAATAAGGACCTTCCTTGTAGCTGTGGGAGCCCTTTAACT
Seq354|AT1G03750-67_640	40.8	0.0	-	0	-9.023	0	0	0	0	pass	pass	pass	0	ATATTCAGTGTCTTATAAATAAGGACCTTCCTTGTAGCTGTGGGAGCCCTTTAACTCGGGTTGAGTGTTGCAATAGGATTGTGCAAAATGGCTTAATCTGGCCTTATTTGCATGAGAACA
Seq354|AT1G03750-67_702	44.2	0.0	-	0	-9.541	0	0	0	0	pass	pass	pass	0	GAGTGTTGCAATAGGATTGTGCAAAATGGCTTAATCTGGCCTTATTTGCATGAGAACAACCCTGAAGGTTGTGAATCATGCCCCTTCTGCATTGTTCTTCCTTGCCTTGTCAAGCTTCAG
Seq355|AT1G03750-69_0	43.3	0.0	-	0	-10.268	0	0	0	0	pass	pass	pass	0	CATAAGGGTCCTGTATTGATAATCTGCCCCTCTTCTGTCATCCAAAACTGGGAGATTGAATTTTCCAAGTGGGCAACATTTAATGTTGCTATGTACCATGGGTCGAACCGTGATTCAGTC
Seq355|AT1G03750-69_64	43.3	0.0	-	0	-10.233	0	0	0	0	pass	pass	pass	0	CCAAGTGGGCAACATTTAATGTTGCTATGTACCATGGGTCGAACCGTGATTCAGTCCTTGAGAAAGTAGAAGCTCGTGAAGTTGAGGTACTCATTACCAGTTTCGACACTTACAGAATTC
Seq355|AT1G03750-69_128	44.2	0.0	-	0	-9.989	0	0	0	0	pass	pass	pass	0	AGTAGAAGCTCGTGAAGTTGAGGTACTCATTACCAGTTTCGACACTTACAGAATTCATGGTAACATCTTGTCAGAGATCAAATGGGAGGTGGTGATTGTTGACGAGGCACACAGGCTGAA
Seq355|AT1G03750-69_192	48.3	0.0	-	0	-11.912	0	0	0	0	pass	pass	pass	0	ATCTTGTCAGAGATCAAATGGGAGGTGGTGATTGTTGACGAGGCACACAGGCTGAAAAACGAGAAGTCAAAGCTGTACACGGCGTGTTTAGAGATTAAAACACCCCGGCGTATCGGTCTG
Seq355|AT1G03750-69_256	45.8	0.0	-	0	-6.609	0	0	0	0	pass	pass	pass	0	AGTCAAAGCTGTACACGGCGTGTTTAGAGATTAAAACACCCCGGCGTATCGGTCTGACAGGAACTGTGATGCAAAACAGGATTATGGAACTCTTCAATCTCTTTGATTGGGTTGCACCTG
Seq355|AT1G03750-69_320	46.7	0.0	-	0	-6.962	0	0	0	0	pass	pass	pass	0	TGTGATGCAAAACAGGATTATGGAACTCTTCAATCTCTTTGATTGGGTTGCACCTGGGTCGTTAGGGACTCGGGAACACTTCCGAGATTACTACGATGAACCTCTGAAACATGGCCAGAG
Seq355|AT1G03750-69_384	47.5	0.0	0.0	0	-9.235	1	0	0	0	pass	pass	pass	0	GGGACTCGGGAACACTTCCGAGATTACTACGATGAACCTCTGAAACATGGCCAGAGGTCAACAGCTCCGGAAAGATTTGTTAAGATTGCTGATGAGCGGAAAGAGCACTTAGTAACAGTC
Seq355|AT1G03750-69_448	43.3	0.0	0.0	0	-5.793	1	0	0	0	pass	pass	pass	0	CTCCGGAAAGATTTGTTAAGATTGCTGATGAGCGGAAAGAGCACTTAGTAACAGTCCTTCGGACATACATGCTTAGAAGGACAAAAGAAGAGACCATTGGTCATATGATGATGGGGAAGG
Seq355|AT1G03750-69_512	40.0	0.0	0.0	0	-5.583	1	0	0	0	pass	pass	pass	0	ATACATGCTTAGAAGGACAAAAGAAGAGACCATTGGTCATATGATGATGGGGAAGGAAGACAATGTTGTCTTCTGTGGAATGAGTGAATTGCAGAGACGGGTTTATCAGAGAATGTTACA
Seq355|AT1G03750-69_576	45.8	0.0	0.0	0	-6.708	1	0	0	0	pass	pass	pass	0	GTTGTCTTCTGTGGAATGAGTGAATTGCAGAGACGGGTTTATCAGAGAATGTTACAGCTACCAGACGTCCAGTGCCTCGTAAACAAAGACCGACCTTGTAGCTGTGGAAGTCCTCTTAAA
Seq355|AT1G03750-69_640	44.2	0.0	-	0	-3.711	0	0	0	0	pass	pass	pass	0	ACGTCCAGTGCCTCGTAAACAAAGACCGACCTTGTAGCTGTGGAAGTCCTCTTAAACAGGTTGAATGCTGCAAAAGAACTGTACCAGATGGGATCATTTGGCCATATCTACATAAGGATA
Seq355|AT1G03750-69_702	43.3	0.0	0.0	0	-3.577	1	0	0	0	pass	pass	pass	0	GAATGCTGCAAAAGAACTGTACCAGATGGGATCATTTGGCCATATCTACATAAGGATAACCCTGACGGTTGTGATTCATGTCCCTTCTGCATTGTACTTCCTTGCCTTGTCAAGCTTCAA
Seq356|AT1G03750-7_0	43.3	0.0	-	0	-8.351	0	0	0	0	pass	pass	pass	0	AAGAAAGGCCCTGTGCTGATTCTCTGCCCAACTTCAGTTATTTGCAACTGGGAAAATGAGTTCTCTGAATGGGGAGACTTTAGCGTTGCTGTCTATCATGGTCCAAATCGTGATGTAATT
Seq356|AT1G03750-7_65	36.7	0.0	-	0	-6.837	0	0	0	0	pass	pass	pass	0	TGAATGGGGAGACTTTAGCGTTGCTGTCTATCATGGTCCAAATCGTGATGTAATTCTTGAAAAACTCGGAGCTCTTGTTGTGGAGATTCTTATAACTAGTTTTGATACATATAGAATTCA
Seq356|AT1G03750-7_130	35.0	0.0	-	0	-3.194	0	0	0	0	pass	pass	pass	0	TCGGAGCTCTTGTTGTGGAGATTCTTATAACTAGTTTTGATACATATAGAATTCAAGAGAAAATTTTATCTGAGATTCCGTGGCACATTGTTATTGTTGATGAAGCACATAGGCTGAAGA
Seq356|AT1G03750-7_195	35.0	0.0	-	0	-3.088	0	0	0	0	pass	pass	pass	0	TTATCTGAGATTCCGTGGCACATTGTTATTGTTGATGAAGCACATAGGCTGAAGAACGAAAAATCCCAACTATATAAAGCATGTTTAGGAATTAAAACCAAGAAACGTTTTGGTCTTACT
Seq356|AT1G03750-7_260	34.2	0.0	-	0	-3.343	0	0	0	0	pass	pass	pass	0	CCAACTATATAAAGCATGTTTAGGAATTAAAACCAAGAAACGTTTTGGTCTTACTGGCACAGTATATATTGCAGAACAGGATTTCAGAATTGTTTAATCTCTTTGATTGGGTTTCACCAG
Seq356|AT1G03750-7_325	40.0	0.0	-	0	-7.37	0	0	0	0	pass	pass	pass	0	ATATTGCAGAACAGGATTTCAGAATTGTTTAATCTCTTTGATTGGGTTTCACCAGGGTCGTTAGGCACCAGGGAACATTTTCGAGATTTCTATGACGAGCCTTTAAAGCTTGGTCAAAGA
Seq356|AT1G03750-7_390	43.3	0.0	-	0	-9.242	0	0	0	0	pass	pass	pass	0	CACCAGGGAACATTTTCGAGATTTCTATGACGAGCCTTTAAAGCTTGGTCAAAGATTAAGTGCTCCTGAGAGATTTTGTCGTGTTGCTGATGAGCGCAAGGAGCATCTAGTTGCAGTTTT
Seq356|AT1G03750-7_455	45.8	0.0	-	0	-8.008	0	0	0	0	pass	pass	pass	0	CTGAGAGATTTTGTCGTGTTGCTGATGAGCGCAAGGAGCATCTAGTTGCAGTTTTGCGCAAGTACCTCTTAAGAAGAACCAAAGAGGAGACAATTGGGCACCTTATGTTGGGCAAAGAAG
Seq356|AT1G03750-7_520	40.8	0.0	0.0	0	-11.165	1	0	0	0	pass	pass	pass	0	CTCTTAAGAAGAACCAAAGAGGAGACAATTGGGCACCTTATGTTGGGCAAAGAAGATAATGTTGTTTTTTGTGCGATGAGTGAGGTGCAAAAGCGTGTTTACAAGAGAATGTTGGAGCAA
Seq356|AT1G03750-7_585	42.5	0.0	-	0	-3.85	0	0	0	0	pass	pass	pass	0	TTTTTGTGCGATGAGTGAGGTGCAAAAGCGTGTTTACAAGAGAATGTTGGAGCAACCTGATGTCCAATACCTTATAAATAAGGATCTACCTTGTAGTTGTGGCGGCCCCTTAAAACAGGT
Seq356|AT1G03750-7_650	45.0	0.0	-	0	-5.331	0	0	0	0	pass	pass	pass	0	AATACCTTATAAATAAGGATCTACCTTGTAGTTGTGGCGGCCCCTTAAAACAGGTTGAATGTTGCAAGAGGACAGTCCCCGATGGCATTATTTGGTCTTATCTTCACCGAGGCAACCTCG
Seq356|AT1G03750-7_712	47.5	0.0	0.0	0	-4.317	1	0	0	0	pass	pass	pass	0	TGCAAGAGGACAGTCCCCGATGGCATTATTTGGTCTTATCTTCACCGAGGCAACCTCGATAATGATAGTTGCGATTCTTGTCCTTTCTGCCTTGTTCTTCCGTGCCTGATCAAGCTTCAG
Seq357|AT1G03750-70_0	42.5	0.0	-	0	-12.538	0	0	0	0	pass	pass	pass	0	AAGAGGGGCCCTGTAATAATCATTTGTCCTACTTCGGTTATACGCAACTGGGAGAGTGAATTTTCCATGTGGGCAACCTTTAATGTCTCTATTTACCATGGTGTGAACCGTGATCTGATT
Seq357|AT1G03750-70_64	38.3	0.0	-	0	-7.01	0	0	0	0	pass	pass	pass	0	CCATGTGGGCAACCTTTAATGTCTCTATTTACCATGGTGTGAACCGTGATCTGATTACTGACAGGCTAGAAGCAAATGGAGTTGAAATACTTATAACTAGTTTTGACACATTTAGGATTC
Seq357|AT1G03750-70_128	40.8	0.0	-	0	-4.423	0	0	0	0	pass	pass	pass	0	GCTAGAAGCAAATGGAGTTGAAATACTTATAACTAGTTTTGACACATTTAGGATTCATGGCAGCATTTTGGCAGGGGTTCAATGGGAAATCGTGATAGTTGATGAGGCTCACCGGCTTAA
Seq357|AT1G03750-70_192	41.7	0.0	-	0	-3.594	0	0	0	0	pass	pass	pass	0	ATTTTGGCAGGGGTTCAATGGGAAATCGTGATAGTTGATGAGGCTCACCGGCTTAAGAATGAGAAATCAAAACTCTATATGGCATGTCTAGAAATCAAAACACGAAAGCGCTTTGGTCTC
Seq357|AT1G03750-70_256	39.2	0.0	0.0	0	-4.529	1	0	0	0	pass	pass	pass	0	AATCAAAACTCTATATGGCATGTCTAGAAATCAAAACACGAAAGCGCTTTGGTCTCACGGGAACCATAATGCAAAACAAAATCATGGAACTGTTTAATCTTTTTGATTGGGCGGCACCTG
Seq357|AT1G03750-70_320	45.0	0.0	0.0	0	-5.405	1	0	0	0	pass	pass	pass	0	CATAATGCAAAACAAAATCATGGAACTGTTTAATCTTTTTGATTGGGCGGCACCTGGATCCTTGGGCACACGGGAACACTTCAGGGAGTTCTATGATGAACCTCTTAAGCAGGGTCAGAG
Seq357|AT1G03750-70_384	47.5	0.0	0.0	0	-9.61	1	0	0	0	pass	pass	pass	0	GGCACACGGGAACACTTCAGGGAGTTCTATGATGAACCTCTTAAGCAGGGTCAGAGGTCAAGTGCTCCTAGAAGATTTGTCCGTATTGCTGATGAGCGAAAACAACAGCTAATGTCGGTT
Seq357|AT1G03750-70_448	40.8	0.0	0.0	0	-4.054	1	0	0	0	pass	pass	pass	0	CTCCTAGAAGATTTGTCCGTATTGCTGATGAGCGAAAACAACAGCTAATGTCGGTTCTTCGCAAATATCTTTTAAGAAGGACAAAGGAGGAAACTATTGGACATCTTATGATGGGGAAGG
Seq357|AT1G03750-70_512	40.0	0.0	0.0	0	-2.316	1	0	0	0	pass	pass	pass	0	ATATCTTTTAAGAAGGACAAAGGAGGAAACTATTGGACATCTTATGATGGGGAAGGAAGATAATGTAGTATTCTGTGCAATGAGTGAGCTGCAGAAGCGGGTTTACAGGAGGGTATTACA
Seq357|AT1G03750-70_576	46.7	0.0	-	0	-5.144	0	0	0	0	pass	pass	pass	0	GTAGTATTCTGTGCAATGAGTGAGCTGCAGAAGCGGGTTTACAGGAGGGTATTACAACTACCAGATATACAGTGCCTTATCAATAAGGACCTCCCTTGCAGCTGTGGAAGCCCTCTTACT
Seq357|AT1G03750-70_640	46.7	0.0	-	0	-4.656	0	0	0	0	pass	pass	pass	0	ATATACAGTGCCTTATCAATAAGGACCTCCCTTGCAGCTGTGGAAGCCCTCTTACTCAGGTGGAATGTTGTAAAAGGACCATACCAGATGGAATCATCTGGCCCTACCTTCACAAGGACA
Seq357|AT1G03750-70_702	45.8	0.0	0.0	0	-8.658	1	0	0	0	pass	pass	pass	0	GAATGTTGTAAAAGGACCATACCAGATGGAATCATCTGGCCCTACCTTCACAAGGACAACCCAGATGGTTGTGATTCGTGTCCCTTTTGCATTGTTCTTCCTTGCCTTGTAAAGCTCCAG
Seq358|AT1G03750-71_0	45.0	0.0	-	0	-7.256	0	0	0	0	pass	pass	pass	0	AAGAAGGGACCCGTGTTGATAGTTTGCCCTACCTCTGTAATTCACAACTGGGAAAGTGAATTTTCTCGATGGTCCAGCTTCACTGTTTCTATCTTTCACGGGGCAAGCCGTGAACTTATT
Seq358|AT1G03750-71_64	45.0	0.0	-	0	-5.574	0	0	0	0	pass	pass	pass	0	CTCGATGGTCCAGCTTCACTGTTTCTATCTTTCACGGGGCAAGCCGTGAACTTATTCTCGAGAAATTAAAGGCTCAGGGAATTGAAGTGCTCATAACAAGTTTCGACACGTATAGGATCC
Seq358|AT1G03750-71_128	40.8	0.0	-	0	-6.546	0	0	0	0	pass	pass	pass	0	ATTAAAGGCTCAGGGAATTGAAGTGCTCATAACAAGTTTCGACACGTATAGGATCCATGGTTCCATCTTGTCAGATGTTAAATGGGAAGTCGTGATTGTTGACGAGGCACATAAGCTTAA
Seq358|AT1G03750-71_192	38.3	0.0	-	0	-7.479	0	0	0	0	pass	pass	pass	0	ATCTTGTCAGATGTTAAATGGGAAGTCGTGATTGTTGACGAGGCACATAAGCTTAAGAATGAGAAGTCGAAGCTTTATACTGCTTTTGCAGATATGAAGACTTTAAGGCGTATTGGTCTA
Seq358|AT1G03750-71_256	40.8	0.0	-	0	-6.217	0	0	0	0	pass	pass	pass	0	AGTCGAAGCTTTATACTGCTTTTGCAGATATGAAGACTTTAAGGCGTATTGGTCTAACAGGAACTGTTATGCAGAACAAAATCATGGAACTGTTCAATCTCTTTGACTGGGTTGCGCCAC
Seq358|AT1G03750-71_320	45.8	0.0	0.0	0	-4.315	1	0	0	0	pass	pass	pass	0	TGTTATGCAGAACAAAATCATGGAACTGTTCAATCTCTTTGACTGGGTTGCGCCACGATCTTTGGGAAACCGGGAACACTTTCGAGAGTTCTATGAGGAACCCCTAAAGCATGGGCAAAG
Seq358|AT1G03750-71_384	47.5	0.0	-	0	-5.588	0	0	0	0	pass	pass	pass	0	GGAAACCGGGAACACTTTCGAGAGTTCTATGAGGAACCCCTAAAGCATGGGCAAAGATCCACTGCTCCTGAGAGTTTTGTTCGAATAGCTGATGAGAGAAAGCAGCACTTAGTTTCGGTG
Seq358|AT1G03750-71_448	47.5	0.0	0.0	0	-6.721	1	0	0	0	pass	pass	pass	0	CTCCTGAGAGTTTTGTTCGAATAGCTGATGAGAGAAAGCAGCACTTAGTTTCGGTGCTTCGCAAGTATATGCTGCGGAGGACAAAGGAAGAGACTATTGGGCATCTCATGATGGGGAAGG
Seq358|AT1G03750-71_512	45.8	0.0	0.0	0	-3.138	1	0	0	0	pass	pass	pass	0	GTATATGCTGCGGAGGACAAAGGAAGAGACTATTGGGCATCTCATGATGGGGAAGGAAGATAATGTTGTGTTCTGTGCCATGAGCGAATTGCAGAAGAGGGTGTACAGGAGAATATTGCA
Seq358|AT1G03750-71_576	44.2	0.0	-	0	-4.118	0	0	0	0	pass	pass	pass	0	GTTGTGTTCTGTGCCATGAGCGAATTGCAGAAGAGGGTGTACAGGAGAATATTGCAGATACCGGATATTCAGTGTCTAATAAATAAAGACCTTCCTTGTAGCTGTGGGAGCCCTCTAAGT
Seq358|AT1G03750-71_640	44.2	0.0	-	0	-4.545	0	0	0	0	pass	pass	pass	0	ATATTCAGTGTCTAATAAATAAAGACCTTCCTTGTAGCTGTGGGAGCCCTCTAAGTCAAGTGGAGTGTTGCAAGAGAACAGTTCCTGATGGGATCATATGGCCTTACCTTCACAGGGACA
Seq358|AT1G03750-71_702	47.5	0.0	0.0	0	-5.085	1	0	0	0	pass	pass	pass	0	GAGTGTTGCAAGAGAACAGTTCCTGATGGGATCATATGGCCTTACCTTCACAGGGACAATCCCGATGGTTGTGATTGGTGCCCGTTTTGCATCGTACTTCCTTGCCTTATTAAGCTCCAA
Seq359|AT1G03750-73_0	41.7	0.0	-	0	-11.223	0	0	0	0	pass	pass	pass	0	AAGAAAGGCCCTGTGCTGATAGTTTGTCCTTCTTCTGTCATCCACAATTGGGAGAATGAATTCTCTAAGTGGGCTAGTTTTAGTGTTTCTGTTTACCATGGTGCAAACCGTGATCTGATT
Seq359|AT1G03750-73_64	34.2	0.0	-	0	-7.503	0	0	0	0	pass	pass	pass	0	CTAAGTGGGCTAGTTTTAGTGTTTCTGTTTACCATGGTGCAAACCGTGATCTGATTTATGAAAAATTAGAAGCAAATGGAGTTGAAATACTTATTACCAGCTTTGACACATATAGAATAC
Seq359|AT1G03750-73_128	37.5	0.0	-	0	-0.873	0	0	0	0	pass	pass	pass	0	ATTAGAAGCAAATGGAGTTGAAATACTTATTACCAGCTTTGACACATATAGAATACAAGGAAGCACCTTATCAGAAGTGAAATGGGAGATTGTGATTGTCGACGAAGCACACAGGTTGAA
Seq359|AT1G03750-73_192	35.8	0.0	-	0	-0.492	0	0	0	0	pass	pass	pass	0	ACCTTATCAGAAGTGAAATGGGAGATTGTGATTGTCGACGAAGCACACAGGTTGAAGAATGACAAATCAAAACTATATCAAGCATGTCTAGATATTAAAACCTTAAAACGCTTTGGTCTT
Seq359|AT1G03750-73_256	33.3	0.0	-	0	-1.313	0	0	0	0	pass	pass	pass	0	AATCAAAACTATATCAAGCATGTCTAGATATTAAAACCTTAAAACGCTTTGGTCTTACTGGAACTGTAATGCAGAACAAAATAATGGAATTGTTTAATCTCTTTGACTGGGTTGCACCAG
Seq359|AT1G03750-73_320	40.8	0.0	0.0	0	-2.836	1	0	0	0	pass	pass	pass	0	TGTAATGCAGAACAAAATAATGGAATTGTTTAATCTCTTTGACTGGGTTGCACCAGGAGCTTTGGGAACTCGCGAACACTTTCGGGAATTTTATGATGAACCCCTTAAGCATGGTCAAAG
Seq359|AT1G03750-73_384	46.7	0.0	0.0	0	-6.088	1	0	0	0	pass	pass	pass	0	GGAACTCGCGAACACTTTCGGGAATTTTATGATGAACCCCTTAAGCATGGTCAAAGGGCAACTGCTCCTGAAAGATTTGTCCAGGTTGCTGATCAGCGAAAACAGCATCTAGTGGCTGTT
Seq359|AT1G03750-73_448	43.3	0.0	0.0	0	-5.917	1	0	0	0	pass	pass	pass	0	CTCCTGAAAGATTTGTCCAGGTTGCTGATCAGCGAAAACAGCATCTAGTGGCTGTTCTTCGTAAATATATGTTAAGAAGGACAAAAGAGGAGACAATTGGGCATCTCATGATGGGGAAGG
Seq359|AT1G03750-73_512	40.0	0.0	0.0	0	-2.465	1	0	0	0	pass	pass	pass	0	ATATATGTTAAGAAGGACAAAAGAGGAGACAATTGGGCATCTCATGATGGGGAAGGAGGATAATGTTGTGTTTTGTGCCATGAGTGAATTGCAGAAACGGGCATACAGAAGAATGTTACA
Seq359|AT1G03750-73_576	43.3	0.0	-	0	-7.035	0	0	0	0	pass	pass	pass	0	GTTGTGTTTTGTGCCATGAGTGAATTGCAGAAACGGGCATACAGAAGAATGTTACAGCTGCCTGAAATCCAGTGCCTTATTAATAAGGACCTTCCATGTAGTTGTGGAAGTCCTCTCACT
Seq359|AT1G03750-73_640	40.0	0.0	-	0	-6.483	0	0	0	0	pass	pass	pass	0	AAATCCAGTGCCTTATTAATAAGGACCTTCCATGTAGTTGTGGAAGTCCTCTCACTCAAGTCGAATGTTGCAAAAGGATTGTACCAAATGGATTAATATGGCCCTACCTTCATAGGGATA
Seq359|AT1G03750-73_702	44.2	0.0	-	0	-5.747	0	0	0	0	pass	pass	pass	0	GAATGTTGCAAAAGGATTGTACCAAATGGATTAATATGGCCCTACCTTCATAGGGATAATCCTGAGGGTTGTGATTCGTGCCCCTATTGCATTGTTCTTCCTTGCCTTGTCAAGCTCCAG
Seq360|AT1G03750-74_0	40.0	0.0	-	0	-6.903	0	0	0	0	pass	pass	pass	0	AACCTAGGCCCTATATTGATCATTTGCCCCTCTTCCATTATTCAGAATTGGGAAAATGAGTTCTCCAAATGGGCAAAGTTTAATGTTGCTGCTTATCATGGGCCAAGTCGTGATTTGATT
Seq360|AT1G03750-74_64	41.7	0.0	-	0	-5.904	0	0	0	0	pass	pass	pass	0	CCAAATGGGCAAAGTTTAATGTTGCTGCTTATCATGGGCCAAGTCGTGATTTGATTCTCGAGAAACTTGAAGGGGGTGGCGTTGACATACTTATTACCAGTTTCGATACTTTCAGAATTC
Seq360|AT1G03750-74_128	38.3	0.0	-	0	-5.722	0	0	0	0	pass	pass	pass	0	ACTTGAAGGGGGTGGCGTTGACATACTTATTACCAGTTTCGATACTTTCAGAATTCATGGTACAATTTTATCAGAGGTTCAATGGCATATTGTAATAGTCGATGAGGCTCACAGACTAAA
Seq360|AT1G03750-74_192	35.0	0.0	-	0	-4.021	0	0	0	0	pass	pass	pass	0	ATTTTATCAGAGGTTCAATGGCATATTGTAATAGTCGATGAGGCTCACAGACTAAAAAACGACAAGTCAAAACTCTACATAGCCTGTTCGGAAATTAAAACCAAAAAACGTTTTGGACTT
Seq360|AT1G03750-74_256	37.5	0.0	-	0	-7.677	0	0	0	0	pass	pass	pass	0	AGTCAAAACTCTACATAGCCTGTTCGGAAATTAAAACCAAAAAACGTTTTGGACTTACCGGAACCATAATGCAGAATAAGATTTTGGAGCTGTTCAATCTATTTGATTGGGTTGCTCCTG
Seq360|AT1G03750-74_320	43.3	0.0	0.0	0	-8.246	1	0	0	0	pass	pass	pass	0	CATAATGCAGAATAAGATTTTGGAGCTGTTCAATCTATTTGATTGGGTTGCTCCTGGATCCTTAGGGACACGGGAACATTTCCGAGACTTCTATGATGAACCACTCAAGCATGGTCAACG
Seq360|AT1G03750-74_384	45.8	0.0	0.0	0	-4.26	1	0	0	0	pass	pass	pass	0	GGGACACGGGAACATTTCCGAGACTTCTATGATGAACCACTCAAGCATGGTCAACGGTCCAGTGCTCCCGAAAGATTTGTCCAGATAGCAGATGAACGAAAGCAACATTTAGTAGAAGTT
Seq360|AT1G03750-74_448	40.0	0.0	0.0	0	-4.378	1	0	0	0	pass	pass	pass	0	CTCCCGAAAGATTTGTCCAGATAGCAGATGAACGAAAGCAACATTTAGTAGAAGTTCTTCGAAAATATCTGCTAAGAAGGACCAAAGAAGAGACGATTGGTCATCTTATGATGGGAAAGG
Seq360|AT1G03750-74_512	40.8	0.0	0.0	0	-7.13	1	0	0	0	pass	pass	pass	0	ATATCTGCTAAGAAGGACCAAAGAAGAGACGATTGGTCATCTTATGATGGGAAAGGAAGATAATGTTGTGTTTTGTGCAATGAGTGAGTTGCAACGGCGTGCATACAGGAGAATGTTACA
Seq360|AT1G03750-74_576	45.0	0.0	-	0	-7.607	0	0	0	0	pass	pass	pass	0	GTTGTGTTTTGTGCAATGAGTGAGTTGCAACGGCGTGCATACAGGAGAATGTTACAGCTACCGGATATCCAATGTCTTATAAATAAGGACCGGCCCTGTAGCTGTGGAAGCCCATTAAAA
Seq360|AT1G03750-74_640	38.3	0.0	-	0	-2.81	0	0	0	0	pass	pass	pass	0	ATATCCAATGTCTTATAAATAAGGACCGGCCCTGTAGCTGTGGAAGCCCATTAAAACAAGTGGAATGTTGTAATAGGACTGTACCAAATGGAATAATCTGGTCATATCTTCATAGGGATA
Seq360|AT1G03750-74_702	43.3	0.0	-	0	-5.466	0	0	0	0	pass	pass	pass	0	GAATGTTGTAATAGGACTGTACCAAATGGAATAATCTGGTCATATCTTCATAGGGATAACCCTGATGGTTGTGACTCATGCCCCTTCTGCCTTGTTCTTCCTTGTCTTGTCAAGCTCCAG
Seq361|AT1G03750-75_0	40.8	0.0	-	0	-7.513	0	0	0	0	pass	pass	pass	0	AAGCAGGGACCTGTCTTGATAGTTTGCCCTACTTCTGTCATTCAAAATTGGGAAAGTGAATTCTCTAGGTGGGCAACCTTTATTGTTAATGTTTACCATGGTGCCAACCGTGATATGATT
Seq361|AT1G03750-75_64	39.2	0.0	-	0	-9.326	0	0	0	0	pass	pass	pass	0	CTAGGTGGGCAACCTTTATTGTTAATGTTTACCATGGTGCCAACCGTGATATGATTTTTGAGAAACTGGAAGCAGGGGGAATTGAGATACTTATTACCAGTTTTGACACATACAGAATAC
Seq361|AT1G03750-75_128	43.3	0.0	-	0	-5.66	0	0	0	0	pass	pass	pass	0	ACTGGAAGCAGGGGGAATTGAGATACTTATTACCAGTTTTGACACATACAGAATACATGGCTGCATTTTGTCAAAGGTGAACTGGGAGATTGTGATCGTTGATGAGGCGCACCGTCTTAA
Seq361|AT1G03750-75_192	38.3	0.0	-	0	-4.308	0	0	0	0	pass	pass	pass	0	ATTTTGTCAAAGGTGAACTGGGAGATTGTGATCGTTGATGAGGCGCACCGTCTTAAGAATGAAAAGTCAAAACTCTATCAATCCTGTTTAGACATTAAAACTCGGAAACGTTATGGTCTT
Seq361|AT1G03750-75_256	37.5	0.0	-	0	-7.316	0	0	0	0	pass	pass	pass	0	AGTCAAAACTCTATCAATCCTGTTTAGACATTAAAACTCGGAAACGTTATGGTCTTACAGGAACCATAATGCAAAATAAGATAATGGAGTTGTTCAATCTCTTCGACTGGGTTGCACCTG
Seq361|AT1G03750-75_320	41.7	0.0	0.0	0	-3.434	1	0	0	0	pass	pass	pass	0	CATAATGCAAAATAAGATAATGGAGTTGTTCAATCTCTTCGACTGGGTTGCACCTGGATCCTTGGGAACACGGGAACATTTTCGAGATTATTATGATGAACCACTTAAGCATGGCCAGAG
Seq361|AT1G03750-75_384	43.3	0.0	0.0	0	-6.54	1	0	0	0	pass	pass	pass	0	GGAACACGGGAACATTTTCGAGATTATTATGATGAACCACTTAAGCATGGCCAGAGGTCATCTGCTCCTGAAAGATTTGTTCGTGTTGCTGAGGAGCGAAAGTTGCATTTAGTGGAAGTT
Seq361|AT1G03750-75_448	43.3	0.0	0.0	0	-9.824	1	0	0	0	pass	pass	pass	0	CTCCTGAAAGATTTGTTCGTGTTGCTGAGGAGCGAAAGTTGCATTTAGTGGAAGTTCTTCGTAGATATCTTCTAAGAAGGACAAAGGAGGAGACCATTGGGCATCTTATGATGGGAAAGG
Seq361|AT1G03750-75_512	40.8	0.0	0.0	0	-5.765	1	0	0	0	pass	pass	pass	0	ATATCTTCTAAGAAGGACAAAGGAGGAGACCATTGGGCATCTTATGATGGGAAAGGAAGATAATGTTGTATTCTGTGCCATGAGTGAGTTGCAAAAGCGGGTTTATAAGAGGATGCTACA
Seq361|AT1G03750-75_576	43.3	0.0	0.0	0	-3.139	1	0	0	0	pass	pass	pass	0	GTTGTATTCTGTGCCATGAGTGAGTTGCAAAAGCGGGTTTATAAGAGGATGCTACAACTACCAGATATTGAATGCCTTATGAATAAGGACCTCCCCTGTAGCTGTGGAAGCCCTCTTTTT
Seq361|AT1G03750-75_640	43.3	0.0	-	0	-1.388	0	0	0	0	pass	pass	pass	0	ATATTGAATGCCTTATGAATAAGGACCTCCCCTGTAGCTGTGGAAGCCCTCTTTTTCAAGTGGACTGTTGCAAAAGGACTGTACCTAATGGAACTATTTGGCCTTACCTTCACAGGGATA
Seq361|AT1G03750-75_702	49.2	0.0	0.0	0	-3.769	1	0	0	0	pass	pass	pass	0	GACTGTTGCAAAAGGACTGTACCTAATGGAACTATTTGGCCTTACCTTCACAGGGATAACCCTGGTGGTTGTGATTCATGCCCCTTTTGCCTCGTCCTTCCTTGCCTTGTCAAGCTCCAG
Seq362|AT1G03750-77_0	40.8	0.0	-	0	-7.043	0	0	0	0	pass	pass	pass	0	AAAAATGGAGCTGTGTTAATAATTTGCCCTACATCAGTTATCAACAATTGGGAGAGTGAATTTTCCAAATGGTCAACCTTCACAGTCTCCATTTACCACGGTGCGAACAGAGATGTGGTC
Seq362|AT1G03750-77_64	40.0	0.0	-	0	-3.672	0	0	0	0	pass	pass	pass	0	CCAAATGGTCAACCTTCACAGTCTCCATTTACCACGGTGCGAACAGAGATGTGGTCCTTGAAAAATTAAAATCAGGTGGAATCGAGGTATTGATTACAAGTTTTGACACATTTAGAATCC
Seq362|AT1G03750-77_128	40.8	0.0	-	0	-7.39	0	0	0	0	pass	pass	pass	0	ATTAAAATCAGGTGGAATCGAGGTATTGATTACAAGTTTTGACACATTTAGAATCCAGGGTACCATTTTGTCAGATCTTAAATGGGAGGTAGTGGTAGTCGACGAGGCACATCGCCTCAA
Seq362|AT1G03750-77_192	41.7	0.0	0.0	0	-9.26	1	0	0	0	pass	pass	pass	0	ATTTTGTCAGATCTTAAATGGGAGGTAGTGGTAGTCGACGAGGCACATCGCCTCAAGAATGAAAAATCAAAACTTTACACTGCTTGTCTAGAAATTAAGACCAAGAGGCGGATTGGTCTC
Seq362|AT1G03750-77_256	39.2	0.0	0.0	0	-8.901	1	0	0	0	pass	pass	pass	0	AATCAAAACTTTACACTGCTTGTCTAGAAATTAAGACCAAGAGGCGGATTGGTCTCACCGGAACTGCAATGCAGAACAAATTAATGGAGTTATTTAACTTATTTGATTGGGTTGCTCCGG
Seq362|AT1G03750-77_320	39.2	0.0	-	0	-6.714	0	0	0	0	pass	pass	pass	0	TGCAATGCAGAACAAATTAATGGAGTTATTTAACTTATTTGATTGGGTTGCTCCGGGTTCCTTAGGAACAAGAGACCATTTTCGGGAATTTTATGATGAGCCACTTAGACATGGGCAAAG
Seq362|AT1G03750-77_384	41.7	0.0	-	0	-4.025	0	0	0	0	pass	pass	pass	0	GGAACAAGAGACCATTTTCGGGAATTTTATGATGAGCCACTTAGACATGGGCAAAGATCCTCTGCCCCAAAGAGATTTGTTCAAATTGCTGATGAGAGAAAACAACACTTAGTCTCGGTT
Seq362|AT1G03750-77_448	45.0	0.0	0.0	0	-5.077	1	0	0	0	pass	pass	pass	0	CCCCAAAGAGATTTGTTCAAATTGCTGATGAGAGAAAACAACACTTAGTCTCGGTTCTGAGCAAATACTTCTTGAGAAGAACCAAGGAGGAGACGATCGGGCATCTCATGATGGGGAAGG
Seq362|AT1G03750-77_512	42.5	0.0	0.0	0	-4.281	1	0	0	0	pass	pass	pass	0	ATACTTCTTGAGAAGAACCAAGGAGGAGACGATCGGGCATCTCATGATGGGGAAGGAGGATAATGTTGTTTTCTGTGCCATGAGTGAATTGCAAAAGAGGGTTTATAGAAGAATGTTGCA
Seq362|AT1G03750-77_576	37.5	0.0	-	0	-2.48	0	0	0	0	pass	pass	pass	0	GTTGTTTTCTGTGCCATGAGTGAATTGCAAAAGAGGGTTTATAGAAGAATGTTGCAGTTACCTGATATACAGTGTCTTATAAATAAAGACCTTCCTTGTAGCTGTGGAAGTCCTCTTACA
Seq362|AT1G03750-77_640	38.3	0.0	-	0	-1.577	0	0	0	0	pass	pass	pass	0	ATATACAGTGTCTTATAAATAAAGACCTTCCTTGTAGCTGTGGAAGTCCTCTTACACAAGTAGAGTGTTGCAAAAGAACTGTTCCAGATGGAGTTATATGGCCTTACCTCCACAAGAATA
Seq362|AT1G03750-77_702	43.3	0.0	-	0	-4.332	0	0	0	0	pass	pass	pass	0	GAGTGTTGCAAAAGAACTGTTCCAGATGGAGTTATATGGCCTTACCTCCACAAGAATAGCCCTGAAGGCTGTGATTCATGCCCTTTCTGTATAGTCCTTCCTTGTCTTGTCAAACTACAA
Seq363|AT1G03750-79_0	40.8	0.0	-	0	-5.02	0	0	0	0	pass	pass	pass	0	AAGAAGGGCCCCGTACTAGTCATCTGTCCAACTTCAGTAATTCATAACTGGGAGAATGAGTTCTCCAAATGGTCTACTTTTAGTGTATTTGTTCATCATGGACCAAACCGTGAGTTGATA
Seq363|AT1G03750-79_64	34.2	0.0	-	0	-2.743	0	0	0	0	pass	pass	pass	0	CCAAATGGTCTACTTTTAGTGTATTTGTTCATCATGGACCAAACCGTGAGTTGATATTAGACAAACTAAAAATGTATGGAGTTGAGATAATAATTACCAGCTACGATACATACAGAATCC
Seq363|AT1G03750-79_128	39.2	0.0	-	0	-6.838	0	0	0	0	pass	pass	pass	0	ACTAAAAATGTATGGAGTTGAGATAATAATTACCAGCTACGATACATACAGAATCCATGGAAGCGTTTTATCAGATGTCCAGTGGGAGATTGTGATTATTGATGAGGCGCACCGGCTTAA
Seq363|AT1G03750-79_192	38.3	0.0	-	0	-2.766	0	0	0	0	pass	pass	pass	0	GTTTTATCAGATGTCCAGTGGGAGATTGTGATTATTGATGAGGCGCACCGGCTTAAGAATGACAAATCTAAACTCTATCAAGCATGTTTAGAGATTAAAACTAAGAAACGTTACGGTCTG
Seq363|AT1G03750-79_256	37.5	0.0	-	0	-2.126	0	0	0	0	pass	pass	pass	0	AATCTAAACTCTATCAAGCATGTTTAGAGATTAAAACTAAGAAACGTTACGGTCTGACTGGAACCATAATGCAGAATAAAATCATGGAGCTGTTCAATCTGTTTGACTGGGTGGTACCTG
Seq363|AT1G03750-79_320	50.0	0.0	-	0	-5.403	0	0	0	0	pass	pass	pass	0	CATAATGCAGAATAAAATCATGGAGCTGTTCAATCTGTTTGACTGGGTGGTACCTGGCTGTTTGGGCACGCGTGAGCACTTCAGGGAGTTCTACGAGGACCCACTTAAGCATGGCCAGAG
Seq363|AT1G03750-79_384	47.5	0.0	-	0	-5.985	0	0	0	0	pass	pass	pass	0	GGCACGCGTGAGCACTTCAGGGAGTTCTACGAGGACCCACTTAAGCATGGCCAGAGATCAACTGCTTCAAACAGACTTGTGAAAGTTGCTGAAGATAGAAAACAACACTTAGTGTCGGTT
Seq363|AT1G03750-79_448	39.2	0.0	-	0	-4.295	0	0	0	0	pass	pass	pass	0	CTTCAAACAGACTTGTGAAAGTTGCTGAAGATAGAAAACAACACTTAGTGTCGGTTTTGCACAAGTATTTGTTGAGAAGGACAAAGGAGGAGACAATTGGACATCTTATGCTCGGAAAAG
Seq363|AT1G03750-79_512	38.3	0.0	0.0	0	-3.325	1	0	0	0	pass	pass	pass	0	GTATTTGTTGAGAAGGACAAAGGAGGAGACAATTGGACATCTTATGCTCGGAAAAGAAGACAATGTTGTGTTTTGTGCAATGAGTGCAATTCAAAAACGTGTTTACCAGCGTATGTTACA
Seq363|AT1G03750-79_576	43.3	0.0	-	0	-4.583	0	0	0	0	pass	pass	pass	0	GTTGTGTTTTGTGCAATGAGTGCAATTCAAAAACGTGTTTACCAGCGTATGTTACAGCTACCTGATGTCGAATGCCTTATCAATAAGGACCTCCCCTGTAGTTGTGGAAGCCCTCTGAAA
Seq363|AT1G03750-79_640	46.7	0.0	-	0	-6.443	0	0	0	0	pass	pass	pass	0	ATGTCGAATGCCTTATCAATAAGGACCTCCCCTGTAGTTGTGGAAGCCCTCTGAAACAGGTCGAATGTTGCAAAAGGACTGTTAGGGATGGCATTATCTGGCCATACCTTCACAGAGACA
Seq363|AT1G03750-79_702	45.8	0.0	0.0	0	-6.972	1	0	0	0	pass	pass	pass	0	GAATGTTGCAAAAGGACTGTTAGGGATGGCATTATCTGGCCATACCTTCACAGAGACAATCCAGATGGTTGTGATTCCTGCCCTTTTTGCATTGTGCTTCCTTGTCTTGTCAAGCTCCAG
Seq364|AT1G03750-8_0	40.0	0.0	-	0	-5.134	0	0	0	0	pass	pass	pass	0	AAGAAAGCTCTTGTGTTGATTATATGTCCAGCATCAGTTCTGCAAAATTGGGAGGATGAATTCTCTAATTGGGCCACGTTCCATGTCTCTATATACCAGGGTCCAAATCGTGACTTAATT
Seq364|AT1G03750-8_65	40.8	0.0	-	0	-4.63	0	0	0	0	pass	pass	pass	0	TAATTGGGCCACGTTCCATGTCTCTATATACCAGGGTCCAAATCGTGACTTAATTCTTGATAAAGCAGAAGCTCAGGGACTTGAGGTGATGATAACAAGCTTTGATTCATTCAGGATCTA
Seq364|AT1G03750-8_130	41.7	0.0	-	0	-5.529	0	0	0	0	pass	pass	pass	0	CAGAAGCTCAGGGACTTGAGGTGATGATAACAAGCTTTGATTCATTCAGGATCTACGGAAGTACAATATCAGAAGTTACATGGGACATTGTAATCGTTGATGAGGCACATCGACTGAAGA
Seq364|AT1G03750-8_195	38.3	0.0	-	0	-4.536	0	0	0	0	pass	pass	pass	0	ATATCAGAAGTTACATGGGACATTGTAATCGTTGATGAGGCACATCGACTGAAGAATGAGAAGTCAAAGCTGTATATTGCATGTCTGGGTATACAAACTACGAAAAGATATGGTCTAACG
Seq364|AT1G03750-8_260	40.0	0.0	-	0	-4.17	0	0	0	0	pass	pass	pass	0	AAAGCTGTATATTGCATGTCTGGGTATACAAACTACGAAAAGATATGGTCTAACGGGGACAGTAATGCAGAATAAAATCATGGAACTTTTCAATCTCCTTGATTGGGTCGCTCCAGGATC
Seq364|AT1G03750-8_325	45.0	0.0	-	0	-7.476	0	0	0	0	pass	pass	pass	0	TGCAGAATAAAATCATGGAACTTTTCAATCTCCTTGATTGGGTCGCTCCAGGATCTATGGGTACCAGAGAACATTTCCGGGAATCCGGGAGTTTTATGAAGAACCTCTGAAGCTTGGGCA
Seq364|AT1G03750-8_390	45.0	0.0	0.0	0	-10.223	1	0	0	0	pass	pass	pass	0	AGAGAACATTTCCGGGAATCCGGGAGTTTTATGAAGAACCTCTGAAGCTTGGGCAGAGGTCTAGTGCTCCTGAAAGATTTGTCCAAATTGCTGATGAGCGTAAACAACATCTTGCTTCTG
Seq364|AT1G03750-8_455	37.5	0.0	0.0	0	-5.044	1	0	0	0	pass	pass	pass	0	GCTCCTGAAAGATTTGTCCAAATTGCTGATGAGCGTAAACAACATCTTGCTTCTGTTCTTCAAAAATATGTATTAAGGAGGACAAAGGAAGAGACTATTGGGAATCTTATGATGGGAAAG
Seq364|AT1G03750-8_520	39.2	0.0	0.0	0	-2.562	1	0	0	0	pass	pass	pass	0	ATATGTATTAAGGAGGACAAAGGAAGAGACTATTGGGAATCTTATGATGGGAAAGGAAGATAATGTCGTCTTTTGTGAAATGAGTGATCTGCAAAAACGAGCCTACAGGAGGATGTTGCA
Seq364|AT1G03750-8_585	45.0	0.0	-	0	-5.678	0	0	0	0	pass	pass	pass	0	TCGTCTTTTGTGAAATGAGTGATCTGCAAAAACGAGCCTACAGGAGGATGTTGCAATTACCAGAGATCCAATGCCTTATAAATAAGGACCTTCCATGCCCATGTGGAAGTCCGCTTCCTC
Seq364|AT1G03750-8_650	41.7	0.0	-	0	-6.355	0	0	0	0	pass	pass	pass	0	ATCCAATGCCTTATAAATAAGGACCTTCCATGCCCATGTGGAAGTCCGCTTCCTCAAAGTGAATGTCATAATAGGACAGTAGAGGATGGAATCATATGGAAATACCTTCACAGAGATAGC
Seq364|AT1G03750-8_710	41.7	0.0	-	0	-1.696	0	0	0	0	pass	pass	pass	0	GAATGTCATAATAGGACAGTAGAGGATGGAATCATATGGAAATACCTTCACAGAGATAGCCCTGATGGATGTAATTGGTGCCCTTTCTGCCTTATTCTTCCCTGCATTCTCAAACTTCAG
Seq365|AT1G03750-80_0	40.0	0.0	-	0	-7.798	0	0	0	0	pass	pass	pass	0	AATAATGGCCCTGTCCTAATTGTTTGCCCGACATCTGTTATTCACAACTGGGAGAATGAATTTTCTAAGTGGGCGACATTCTCTATTGCTTTATATCATGGGGCAAATCGTGATCTGATA
Seq365|AT1G03750-80_64	36.7	0.0	-	0	-3.636	0	0	0	0	pass	pass	pass	0	CTAAGTGGGCGACATTCTCTATTGCTTTATATCATGGGGCAAATCGTGATCTGATAATTGACAAACTAGAAATGCATGGAGTTGAGATAGTGATTACTAGCTTTGACACTTATAGAATTC
Seq365|AT1G03750-80_128	36.7	0.0	-	0	-2.446	0	0	0	0	pass	pass	pass	0	ACTAGAAATGCATGGAGTTGAGATAGTGATTACTAGCTTTGACACTTATAGAATTCATGGGAATATTTTGGCAAATGTTGAATGGGAGATTGTGATTGTTGATGAGGCTCACAGGCTTAA
Seq365|AT1G03750-80_192	36.7	0.0	-	0	-2.412	0	0	0	0	pass	pass	pass	0	ATTTTGGCAAATGTTGAATGGGAGATTGTGATTGTTGATGAGGCTCACAGGCTTAAGAATGAGAAGTCAAAACTTTATAGAGCATGTTTAGAGATCAAAACCCAAAAAAGGTATGGGCTA
Seq365|AT1G03750-80_256	37.5	0.0	-	0	-3.632	0	0	0	0	pass	pass	pass	0	AGTCAAAACTTTATAGAGCATGTTTAGAGATCAAAACCCAAAAAAGGTATGGGCTAACAGGAACAATAATGCAGAACAAAATAATGGAATTGTTCAATCTCTTTGACTGGGTGGTGCCCG
Seq365|AT1G03750-80_320	45.8	0.0	0.0	0	-10.272	1	0	0	0	pass	pass	pass	0	AATAATGCAGAACAAAATAATGGAATTGTTCAATCTCTTTGACTGGGTGGTGCCCGGTTGCTTGGGAACCCGTGAACATTTCCGGGAATTCTACGATGAACCTCTCAAGCATGGCCAGAG
Seq365|AT1G03750-80_384	50.0	0.0	0.0	0	-7.273	1	0	0	0	pass	pass	pass	0	GGAACCCGTGAACATTTCCGGGAATTCTACGATGAACCTCTCAAGCATGGCCAGAGATCAAGTGCTCCCAAAAGATTTGTCCGAGTTGCTGGTGAGCGAAAACAGCACTTGGTGGCAGTT
Seq365|AT1G03750-80_448	43.3	0.0	0.0	0	-4.294	1	0	0	0	pass	pass	pass	0	CTCCCAAAAGATTTGTCCGAGTTGCTGGTGAGCGAAAACAGCACTTGGTGGCAGTTTTACGTAAATATCTATTGAGAAGGACAAAAGAGGAAACAATCGGGCATCTTATGATGGGAAAGG
Seq365|AT1G03750-80_512	37.5	0.0	0.0	0	-5.958	1	0	0	0	pass	pass	pass	0	ATATCTATTGAGAAGGACAAAAGAGGAAACAATCGGGCATCTTATGATGGGAAAGGAAGATAATGTTGTATTCTGTGCTATGAGCAATGTGCAAAAACGGGTATATCAAAGGATGCTTCA
Seq365|AT1G03750-80_576	42.5	0.0	-	0	-5.115	0	0	0	0	pass	pass	pass	0	GTTGTATTCTGTGCTATGAGCAATGTGCAAAAACGGGTATATCAAAGGATGCTTCAGCTACCTGATGTCCAATGCCTTATAAATAAAGACCTTCCATGCAGTTGTGGTAGCCCTCTCACA
Seq365|AT1G03750-80_640	41.7	0.0	-	0	-4.228	0	0	0	0	pass	pass	pass	0	ATGTCCAATGCCTTATAAATAAAGACCTTCCATGCAGTTGTGGTAGCCCTCTCACACAAGTGGAGTGTTGCAAAAGGATAGTTCCAAATGGTATAATTTGGCCATACCTTCACCGAGATA
Seq365|AT1G03750-80_702	41.7	0.0	0.0	0	-1.43	1	0	0	0	pass	pass	pass	0	GAGTGTTGCAAAAGGATAGTTCCAAATGGTATAATTTGGCCATACCTTCACCGAGATAATCCAGATGGTTGTGATTCATGTCCCTACTGCCTTGTTCTTCCTTGCCTTGTCAAACTACAA
Seq366|AT1G03750-81_0	43.3	0.0	-	0	-8.016	0	0	0	0	pass	pass	pass	0	AAGAAAGGCCCTGTACTGATAATTTGCCCTTCCTCAGTCATCCACAACTGGGAAAGTGAATTCTCTAAGTGGGCCAGTTTCAGCATTTCTATTTACCATGGCACAAACCGTGATCTGATT
Seq366|AT1G03750-81_64	39.2	0.0	-	0	-3.697	0	0	0	0	pass	pass	pass	0	CTAAGTGGGCCAGTTTCAGCATTTCTATTTACCATGGCACAAACCGTGATCTGATTTATGATAAGCTAGGAGCACACTTAGTTGAAGTACTTATTACTAGCTTTGACACATACAGAATCC
Seq366|AT1G03750-81_128	42.5	0.0	-	0	-6.691	0	0	0	0	pass	pass	pass	0	GCTAGGAGCACACTTAGTTGAAGTACTTATTACTAGCTTTGACACATACAGAATCCAAGGAAACATTTTGTCGGGAGTTGAATGGGAGATTGTGATTGTTGACGAAGTGCACCGGCTGAA
Seq366|AT1G03750-81_192	40.0	0.0	-	0	-6.99	0	0	0	0	pass	pass	pass	0	ATTTTGTCGGGAGTTGAATGGGAGATTGTGATTGTTGACGAAGTGCACCGGCTGAAGAATGAGAGATCGAAACTCTATGTAGCATGTCTTGAAATTAAAACCTTAAAACGTTTTGGTCTC
Seq366|AT1G03750-81_256	38.3	0.0	0.0	0	-5.278	1	0	0	0	pass	pass	pass	0	GATCGAAACTCTATGTAGCATGTCTTGAAATTAAAACCTTAAAACGTTTTGGTCTCACGGGAACCGTAATGCAGAATAAAATTATGGAACTGTTCAATCTCTTTGACTGGGTTGCACCAG
Seq366|AT1G03750-81_320	46.7	0.0	-	0	-7.193	0	0	0	0	pass	pass	pass	0	CGTAATGCAGAATAAAATTATGGAACTGTTCAATCTCTTTGACTGGGTTGCACCAGGATCTCTGGGAACTCGGGAACACTTCCGGGAGTTTTATGACGAGCCCCTCAAGCATGGTCAAAG
Seq366|AT1G03750-81_384	49.2	0.0	0.0	0	-6.619	1	0	0	0	pass	pass	pass	0	GGAACTCGGGAACACTTCCGGGAGTTTTATGACGAGCCCCTCAAGCATGGTCAAAGGTCAACAGCTCCCGAAAGATTTGTCCACATTGCTGATGAGCGAAAACAACATCTAGCGGTTGTT
Seq366|AT1G03750-81_448	43.3	0.0	0.0	0	-4.734	1	0	0	0	pass	pass	pass	0	CTCCCGAAAGATTTGTCCACATTGCTGATGAGCGAAAACAACATCTAGCGGTTGTTCTTCGTAAATATATGTTGAGAAGGACCAAAGAAGAGACGATTGGGCATCTCATGATGGGAAAGG
Seq366|AT1G03750-81_512	40.8	0.0	0.0	0	-3.164	1	0	0	0	pass	pass	pass	0	ATATATGTTGAGAAGGACCAAAGAAGAGACGATTGGGCATCTCATGATGGGAAAGGAAGACAATGTTGTATTCTGTGCCATGAGTGAATTGCAGAAACGGGCATATCGTAGAATGTTACA
Seq366|AT1G03750-81_576	47.5	0.0	-	0	-7.56	0	0	0	0	pass	pass	pass	0	GTTGTATTCTGTGCCATGAGTGAATTGCAGAAACGGGCATATCGTAGAATGTTACAGCTACCAGACGTCCGGGCCCTCATAAATAAGGACCTTCCATGTAGCTGTGGAAGTCCCCTTACT
Seq366|AT1G03750-81_640	46.7	0.0	-	0	-9.052	0	0	0	0	pass	pass	pass	0	ACGTCCGGGCCCTCATAAATAAGGACCTTCCATGTAGCTGTGGAAGTCCCCTTACTCAATCCGATTGTTGCAAAAGGATTGTGCCAAATGGATTAATTTGGCCCTACCTTCACAGGGATA
Seq366|AT1G03750-81_702	45.0	0.0	-	0	-6.336	0	0	0	0	pass	pass	pass	0	GATTGTTGCAAAAGGATTGTGCCAAATGGATTAATTTGGCCCTACCTTCACAGGGATAGTCCTGATGGTTGTGATTCATGCCCCTTTTGCATTGTTCTTCCTTGCCTCGTCAAGCTCCAA
Seq367|AT1G03750-82_0	35.0	0.0	-	0	-6.484	0	0	0	0	pass	pass	pass	0	AAGAAAGGTCCTGTACTGATTATTTGCCCAAGTTCCATTATTCAAAATTGGGAAAATGAGTTCTCTAAATGGGCAAAATTTAGTGTATCTGTTTATCATGGTGCAAATCGCGATCTGATT
Seq367|AT1G03750-82_64	35.8	0.0	-	0	-4.09	0	0	0	0	pass	pass	pass	0	CTAAATGGGCAAAATTTAGTGTATCTGTTTATCATGGTGCAAATCGCGATCTGATTATTGAGAAACTAGAGTCACATGGCATTGACATAGTTATTACCAGTTTTGACACATTCAGAATCC
Seq367|AT1G03750-82_128	40.8	0.0	-	0	-4.041	0	0	0	0	pass	pass	pass	0	ACTAGAGTCACATGGCATTGACATAGTTATTACCAGTTTTGACACATTCAGAATCCATGGTACAATCTTATCGGAGGTTGAGTGGCATATTGTAATTGTGGATGAGGCGCACAGGCTAAA
Seq367|AT1G03750-82_192	39.2	0.0	-	0	-2.509	0	0	0	0	pass	pass	pass	0	ATCTTATCGGAGGTTGAGTGGCATATTGTAATTGTGGATGAGGCGCACAGGCTAAAAAATGAGAAATCAAAACTCTATATTGCTTGTCTAGGCATTAAAACCCGAAACCGTTTTGGTCTT
Seq367|AT1G03750-82_256	37.5	0.0	-	0	-6.545	0	0	0	0	pass	pass	pass	0	AATCAAAACTCTATATTGCTTGTCTAGGCATTAAAACCCGAAACCGTTTTGGTCTTACCGGAACCATAATGCAAAATAAAATCATGGAGTTGTTCAATCTATTTGATTGGGTTGCACCCG
Seq367|AT1G03750-82_320	40.8	0.0	-	0	-4.507	0	0	0	0	pass	pass	pass	0	CATAATGCAAAATAAAATCATGGAGTTGTTCAATCTATTTGATTGGGTTGCACCCGGATCCTTAGGTACAAGGGAACACTTTCGAGACTTTTATGATGAGCCACTGAAGCATGGTCAGAG
Seq367|AT1G03750-82_384	45.8	0.0	-	0	-5.95	0	0	0	0	pass	pass	pass	0	GGTACAAGGGAACACTTTCGAGACTTTTATGATGAGCCACTGAAGCATGGTCAGAGGTCCAGTGCTCCTAAAAGATTTGTTCAAGTTGCTGATGAACGCAAGCAGCACCTAGCATCAGTT
Seq367|AT1G03750-82_448	42.5	0.0	-	0	-6.89	0	0	0	0	pass	pass	pass	0	CTCCTAAAAGATTTGTTCAAGTTGCTGATGAACGCAAGCAGCACCTAGCATCAGTTCTTCGTAGGTATCTTTTAAGAAGAACCAAGGAAGAGACTATTGGGCACATGATGATGGGAAAGG
Seq367|AT1G03750-82_512	40.8	0.0	-	0	-3.337	0	0	0	0	pass	pass	pass	0	GTATCTTTTAAGAAGAACCAAGGAAGAGACTATTGGGCACATGATGATGGGAAAGGAAGATAATGTTGTGTTTTGTGCGATGAGTGAGTTGCAAAGGCGTGCATACAGGAGAATGTTACA
Seq367|AT1G03750-82_576	44.2	0.0	-	0	-10.791	0	0	0	0	pass	pass	pass	0	GTTGTGTTTTGTGCGATGAGTGAGTTGCAAAGGCGTGCATACAGGAGAATGTTACAGCTACCAGATATCCAATGTCTGGTAAATAAGGACCTTCCCTGTAGCTGTGGAAGCCCATTAAAA
Seq367|AT1G03750-82_640	40.8	0.0	-	0	-4.245	0	0	0	0	pass	pass	pass	0	ATATCCAATGTCTGGTAAATAAGGACCTTCCCTGTAGCTGTGGAAGCCCATTAAAACAGGTTGAATGTTGCAATAGGACTGTACCGAATGGAATAATCTGGTCCTATCTTCATAGGGAAA
Seq367|AT1G03750-82_702	44.2	0.0	0.0	0	-4.231	1	0	0	0	pass	pass	pass	0	GAATGTTGCAATAGGACTGTACCGAATGGAATAATCTGGTCCTATCTTCATAGGGAAAACCCTGATGGTTGTGATTCATGCCCCTTTTGCCTTGTTCTTCCTTGCCTTGTCAAGCTTCAG
Seq368|AT1G03750-83_0	35.0	0.0	-	0	-3.933	0	0	0	0	pass	pass	pass	0	AAAAAAGATCCTGTGTTAATAATTTGCCCAACTTCTGTTATCCACAACTGGGAGAGTGAATTCTCTAAATGGGCAAACTTTAGAGTTTCCATTTATCATGGTTCTAACCGAGATCTAATA
Seq368|AT1G03750-83_64	35.8	0.0	-	0	-4.129	0	0	0	0	pass	pass	pass	0	CTAAATGGGCAAACTTTAGAGTTTCCATTTATCATGGTTCTAACCGAGATCTAATATATGGTAAACTGGAAGCACATGGAGTGGAAGTACTTATTACTAGTTTTGACACATACCGAATTC
Seq368|AT1G03750-83_128	40.8	0.0	-	0	-3.056	0	0	0	0	pass	pass	pass	0	ACTGGAAGCACATGGAGTGGAAGTACTTATTACTAGTTTTGACACATACCGAATTCATGGTAGCATCTTGTCACAAATCAAATGGGACATTGTGGTTATTGATGAGGCTCATCGGCTCAA
Seq368|AT1G03750-83_192	38.3	0.0	-	0	-4.057	0	0	0	0	pass	pass	pass	0	ATCTTGTCACAAATCAAATGGGACATTGTGGTTATTGATGAGGCTCATCGGCTCAAGAATGAGAAATCAAAACTCTACAGAGCCTGTTTAGAAATAAAAACCCGAAGACGTTTTGGTCTT
Seq368|AT1G03750-83_256	38.3	0.0	-	0	-4.154	0	0	0	0	pass	pass	pass	0	AATCAAAACTCTACAGAGCCTGTTTAGAAATAAAAACCCGAAGACGTTTTGGTCTTACTGGCACAATCATGCAAAATAAGATCATGGAACTGTTTAATCTCTTGGACTGGGTTGTTCCAG
Seq368|AT1G03750-83_320	43.3	0.0	0.0	0	-6.216	1	0	0	0	pass	pass	pass	0	AATCATGCAAAATAAGATCATGGAACTGTTTAATCTCTTGGACTGGGTTGTTCCAGGATCCCTGGGAACACGTGAACACTTTCGAGATTTCTATGATGAACCCCTGAAGCATGGTCAGAG
Seq368|AT1G03750-83_384	45.0	0.0	0.0	0	-4.231	1	0	0	0	pass	pass	pass	0	GGAACACGTGAACACTTTCGAGATTTCTATGATGAACCCCTGAAGCATGGTCAGAGGTCAACTGCTCCAAAGAGGTTTGTTGAGATTGCCATTAAGCGGAAACAGCACCTTATGACAGTT
Seq368|AT1G03750-83_448	40.8	0.0	-	0	-4.043	0	0	0	0	pass	pass	pass	0	CTCCAAAGAGGTTTGTTGAGATTGCCATTAAGCGGAAACAGCACCTTATGACAGTTCTTCAGAAATATATGTTAAGAAGGATGAAGGAAGAGACCATTGGCCATCTTATGATGGGAAAGG
Seq368|AT1G03750-83_512	38.3	0.0	0.0	0	-4.288	1	0	0	0	pass	pass	pass	0	ATATATGTTAAGAAGGATGAAGGAAGAGACCATTGGCCATCTTATGATGGGAAAGGAAGATAATGTCGTGTTCTGTGCCATGAGTGAATTACAAAAACGGGCATATAGGAGAATGTTACA
Seq368|AT1G03750-83_576	40.8	0.0	-	0	-5.433	0	0	0	0	pass	pass	pass	0	GTCGTGTTCTGTGCCATGAGTGAATTACAAAAACGGGCATATAGGAGAATGTTACAACTTCCTGATATCCAATGCCTTATTAATAAGGATTTGCCTTGTAGTTGTGGAAGCCCACTCACA
Seq368|AT1G03750-83_640	40.0	0.0	-	0	-3.517	0	0	0	0	pass	pass	pass	0	ATATCCAATGCCTTATTAATAAGGATTTGCCTTGTAGTTGTGGAAGCCCACTCACACAAGTTGAATGTTGCAAGAGGATTGTACCAAACGGAATCATTTGGCCTTACCTTCACAGAGATA
Seq368|AT1G03750-83_702	46.7	0.0	-	0	-3.826	0	0	0	0	pass	pass	pass	0	GAATGTTGCAAGAGGATTGTACCAAACGGAATCATTTGGCCTTACCTTCACAGAGATAACCCTGAAGGTTGTGATTCATGCCCCTTTTGCCTTGTCCTCCCTTGCCTTGTCAAGCTCCAA
Seq369|AT1G03750-84_0	42.5	0.0	-	0	-10.203	0	0	0	0	pass	pass	pass	0	ACAGCAGACCCTGTTCTCATAGTTTGCCCTACTTCAGTTATCCACAATTGGGAGGGTGAATTCTCTAAGTGGGCTAACTTTAGTGTTGCTGTTTACCATGGTGCAAATCGTGATTTGATT
Seq369|AT1G03750-84_64	35.0	0.0	-	0	-5.361	0	0	0	0	pass	pass	pass	0	CTAAGTGGGCTAACTTTAGTGTTGCTGTTTACCATGGTGCAAATCGTGATTTGATTTATGATAAATTAGGAACACATGAAGTTGAGATACTTATCACGAGCTTTGACACATACAGAATTT
Seq369|AT1G03750-84_128	40.8	0.0	-	0	-4.987	0	0	0	0	pass	pass	pass	0	ATTAGGAACACATGAAGTTGAGATACTTATCACGAGCTTTGACACATACAGAATTTGTGGCAGCCAGCTGTCAGAAGTCAATTGGGAGATTGTCATTGTTGATGAGGCACATCGTCTTAA
Seq369|AT1G03750-84_192	35.8	0.0	-	0	-2.592	0	0	0	0	pass	pass	pass	0	CAGCTGTCAGAAGTCAATTGGGAGATTGTCATTGTTGATGAGGCACATCGTCTTAAGAATGAAAAATCAAAGCTATATACGGCATGTTTAGAATTTAAAACCTTAAAACGTTTTGGTCTC
Seq369|AT1G03750-84_256	35.0	0.0	-	0	-3.244	0	0	0	0	pass	pass	pass	0	AATCAAAGCTATATACGGCATGTTTAGAATTTAAAACCTTAAAACGTTTTGGTCTCACTGGAACCATAATGCAGAACAAAATCATGGAACTATTTAATCTCTTTGACTGGGTTGCACCTG
Seq369|AT1G03750-84_320	43.3	0.0	0.0	0	-5.316	1	0	0	0	pass	pass	pass	0	CATAATGCAGAACAAAATCATGGAACTATTTAATCTCTTTGACTGGGTTGCACCTGGATCCTTGGGAACACGGGAGCATTTTCGGGAATTTTATGATGAGCCCCTCAAACATGGCCAAAG
Seq369|AT1G03750-84_384	48.3	0.0	-	0	-7.192	0	0	0	0	pass	pass	pass	0	GGAACACGGGAGCATTTTCGGGAATTTTATGATGAGCCCCTCAAACATGGCCAAAGGTCAACTGCTCCTGAAAGATTTGTCCGTGTTGCTGATGAGCGAAAACAGCACCTAGTGGCAGTT
Seq369|AT1G03750-84_448	42.5	0.0	0.0	0	-5.69	1	0	0	0	pass	pass	pass	0	CTCCTGAAAGATTTGTCCGTGTTGCTGATGAGCGAAAACAGCACCTAGTGGCAGTTCTTCATAAATATATGTTAAGAAGGACAAAAGAGGAAACCATTGGGCATCTTATGATGGGGAAGG
Seq369|AT1G03750-84_512	39.2	0.0	0.0	0	-3.885	1	0	0	0	pass	pass	pass	0	ATATATGTTAAGAAGGACAAAAGAGGAAACCATTGGGCATCTTATGATGGGGAAGGAGGATAACGTCATATTCTGTGCCATGAGCGAATTACAAAAACGGGTGTATAGGAGAATGTTACA
Seq369|AT1G03750-84_576	42.5	0.0	-	0	-2.625	0	0	0	0	pass	pass	pass	0	GTCATATTCTGTGCCATGAGCGAATTACAAAAACGGGTGTATAGGAGAATGTTACAGCTACCAGACATCCAATGCCTAATAAATAAGGACCTCCCATGTAGTTGTGGAAGCCCTCTTACT
Seq369|AT1G03750-84_640	41.7	0.0	0.0	0	-3.928	1	0	0	0	pass	pass	pass	0	ACATCCAATGCCTAATAAATAAGGACCTCCCATGTAGTTGTGGAAGCCCTCTTACTCAAGTTGAGTGTTGCAAAAGGATTGTACCAGATGGAAAAATTTGGCCATACCTTCACAGGGATA
Seq369|AT1G03750-84_702	45.8	0.0	0.0	0	-4.193	1	0	0	0	pass	pass	pass	0	GAGTGTTGCAAAAGGATTGTACCAGATGGAAAAATTTGGCCATACCTTCACAGGGATAACCCTGATGGTTGTGATTCATGCCCCTTTTGCATTGTCCTTCCTTGCCTTGTCAAGCTCCAG
Seq370|AT1G03750-85_0	40.0	0.0	-	0	-11.067	0	0	0	0	pass	pass	pass	0	AAGGAGGGACCTGTACTAATAGTTTGCCCTTCTTCTGTTATTCAAAATTGGGAGTGCGAATTTTCTAAGTGGGCGACATTCAGTGTTTCCATCTATCATGGTGCAAATCGCGATTTAATT
Seq370|AT1G03750-85_64	36.7	0.0	-	0	-9.108	0	0	0	0	pass	pass	pass	0	CTAAGTGGGCGACATTCAGTGTTTCCATCTATCATGGTGCAAATCGCGATTTAATTTTTGAGAGATTAGAAGCATATGGAGTTGAGATACTTATTACAAGTTTCGACACATATAGAGTTC
Seq370|AT1G03750-85_128	38.3	0.0	-	0	-4.939	0	0	0	0	pass	pass	pass	0	ATTAGAAGCATATGGAGTTGAGATACTTATTACAAGTTTCGACACATATAGAGTTCATGGCAGCATTTTGTCAGAGATCCAATGGGAGATTGTGATCATTGATGAGGCACACCGACTTAA
Seq370|AT1G03750-85_192	36.7	0.0	0.0	0	-3.304	1	0	0	0	pass	pass	pass	0	ATTTTGTCAGAGATCCAATGGGAGATTGTGATCATTGATGAGGCACACCGACTTAAAAATGAAAAATCAAAACTCTATCAAGCGTGTTTAGACATTAAAACCCGGAAACGTTATGGTCTT
Seq370|AT1G03750-85_256	40.0	0.0	-	0	-7.3	0	0	0	0	pass	pass	pass	0	AATCAAAACTCTATCAAGCGTGTTTAGACATTAAAACCCGGAAACGTTATGGTCTTACGGGAACTATAATGCAGAACAATCTTATGGAACTCTTCAGTCTTTTCGACTGGGTGGTACCTG
Seq370|AT1G03750-85_320	42.5	0.0	0.0	0	-6.954	1	0	0	0	pass	pass	pass	0	TATAATGCAGAACAATCTTATGGAACTCTTCAGTCTTTTCGACTGGGTGGTACCTGGATGCTTGGGAACACGTGAACATTTTCGAGAATATTATGATGAACCCCTTAAGCATGGCCAGAG
Seq370|AT1G03750-85_384	41.7	0.0	0.0	0	-4.853	1	0	0	0	pass	pass	pass	0	GGAACACGTGAACATTTTCGAGAATATTATGATGAACCCCTTAAGCATGGCCAGAGATCAACTGCTCCTGAGAGATTTGTTCAGATTGCTGATGAACGAAAACAGCATTTGGTAGCAGTT
Seq370|AT1G03750-85_448	43.3	0.0	0.0	0	-4.856	1	0	0	0	pass	pass	pass	0	CTCCTGAGAGATTTGTTCAGATTGCTGATGAACGAAAACAGCATTTGGTAGCAGTTCTGCGTAAGTATCTATTAAGAAGGACGAAGGAGGAGACCATTGGGCATCTTATGATGGGTAAGG
Seq370|AT1G03750-85_512	41.7	0.0	0.0	0	-10.041	1	0	0	0	pass	pass	pass	0	GTATCTATTAAGAAGGACGAAGGAGGAGACCATTGGGCATCTTATGATGGGTAAGGAAGATAATGTTGTATTCTGTGCCATGAGTGAGGTGCAAAAACGGGTTTATCAGAGGATGTTACA
Seq370|AT1G03750-85_576	48.3	0.0	0.0	0	-10.139	1	0	0	0	pass	pass	pass	0	GTTGTATTCTGTGCCATGAGTGAGGTGCAAAAACGGGTTTATCAGAGGATGTTACAACTACCAGACGTCCAGTGCCTCATCAATAAGGACCTCCCATGTAGTTGTGGGAGCCCTCTCAAG
Seq370|AT1G03750-85_640	45.8	0.0	-	0	-5.924	0	0	0	0	pass	pass	pass	0	ACGTCCAGTGCCTCATCAATAAGGACCTCCCATGTAGTTGTGGGAGCCCTCTCAAGCAAGTTGAATGTTGCAAAAGAATTGTTCCAAATGGAATCATATGGTCTTACCTTCACCGGGACA
Seq370|AT1G03750-85_702	44.2	0.0	0.0	0	-2.154	1	0	0	0	pass	pass	pass	0	GAATGTTGCAAAAGAATTGTTCCAAATGGAATCATATGGTCTTACCTTCACCGGGACAATCCAGATGGTTGTGACTCATGCCCCTTTTGCCTTGTTCTTCCTTGCCTTGTCAAGCTTCAG
Seq371|AT1G03750-86_0	35.8	0.0	-	0	-6.238	0	0	0	0	pass	pass	pass	0	AATAAGGGCCCTGTACTAATCATTTGCCCCAGTTCTGTCATTCTTAATTGGGAAAGTGAATTTTCCAAATGGTCTACATTTATTGTTTCTGTTTATCATGGACCAAATCGTGATCTGATA
Seq371|AT1G03750-86_64	34.2	0.0	-	0	-5.638	0	0	0	0	pass	pass	pass	0	CCAAATGGTCTACATTTATTGTTTCTGTTTATCATGGACCAAATCGTGATCTGATAATTGACAAATTAAAAGCACGTGGTGTTGAGATTCTTATCACCAGCTTTGACACATATAGAATAC
Seq371|AT1G03750-86_128	36.7	0.0	0.0	0	-4.48	1	0	0	0	pass	pass	pass	0	ATTAAAAGCACGTGGTGTTGAGATTCTTATCACCAGCTTTGACACATATAGAATACAAGGAAGCATTTTGTCAGATATAGATTGGGAAATTGTCGTTATTGATGAGGCACACAGGCTTAA
Seq371|AT1G03750-86_192	33.3	0.0	-	0	-4.624	0	0	0	0	pass	pass	pass	0	ATTTTGTCAGATATAGATTGGGAAATTGTCGTTATTGATGAGGCACACAGGCTTAAGAATGAAAAATCAAAACTTTATACAGCTTGTTTGAATATTAGGACCCTGAAACGTTATGGTCTT
Seq371|AT1G03750-86_256	32.5	0.0	-	0	-3.46	0	0	0	0	pass	pass	pass	0	AATCAAAACTTTATACAGCTTGTTTGAATATTAGGACCCTGAAACGTTATGGTCTTACAGGAACAATGATGCAGAACAAAATAATGGAATTATTTAATCTATTTGACTTGGTGGTACCTG
Seq371|AT1G03750-86_320	38.3	0.0	0.0	0	-3.464	1	0	0	0	pass	pass	pass	0	AATGATGCAGAACAAAATAATGGAATTATTTAATCTATTTGACTTGGTGGTACCTGGTAGCTTGGGGACACGTGAACATTTTCGAGAATTTTACGATGAACCTCTCAAGCATGGTCAGAG
Seq371|AT1G03750-86_384	45.8	0.0	-	0	-4.175	0	0	0	0	pass	pass	pass	0	GGGACACGTGAACATTTTCGAGAATTTTACGATGAACCTCTCAAGCATGGTCAGAGATCAAGCGCCCCCGAACAATTTGTGCGTGTTGCTGGTGAGCGAAAACAACACTTAGTTTCAGTT
Seq371|AT1G03750-86_448	40.8	0.0	-	0	-4.138	0	0	0	0	pass	pass	pass	0	CCCCCGAACAATTTGTGCGTGTTGCTGGTGAGCGAAAACAACACTTAGTTTCAGTTTTGGGAAAATATATGCTGAGAAGGACAAAAGAAGAAACAATAGGTCATCTTATGATGGGTAAGG
Seq371|AT1G03750-86_512	36.7	0.0	0.0	0	-2.427	1	0	0	0	pass	pass	pass	0	ATATATGCTGAGAAGGACAAAAGAAGAAACAATAGGTCATCTTATGATGGGTAAGGAAGATAATGTTGTATTTTGTGCCATGAGTGAGTTGCAAAAACGGATATATCAGAGGACACTGCA
Seq371|AT1G03750-86_576	45.8	0.0	-	0	-9.185	0	0	0	0	pass	pass	pass	0	GTTGTATTTTGTGCCATGAGTGAGTTGCAAAAACGGATATATCAGAGGACACTGCAGCTACCTGACATTCAGTGCCTTGTTAATAAGGACCTTCCTTGTAGCTGTGGGAGCCCTCTGAAG
Seq371|AT1G03750-86_640	44.2	0.0	0.0	0	-6.369	1	0	0	0	pass	pass	pass	0	ACATTCAGTGCCTTGTTAATAAGGACCTTCCTTGTAGCTGTGGGAGCCCTCTGAAGCAATTTGAGTGTTGCAAAAGAACAGTTCCAGATGGTCTCATATGGCCGTATCTTCATAAGGACA
Seq371|AT1G03750-86_702	44.2	0.0	-	0	-6.891	0	0	0	0	pass	pass	pass	0	GAGTGTTGCAAAAGAACAGTTCCAGATGGTCTCATATGGCCGTATCTTCATAAGGACAATACAGAAGGTTGTGATTCTTGCCCATTTTGTCTTGTTCTCCCTTGCCTTGTCAAGCTCCAG
Seq372|AT1G03750-87_0	43.3	0.0	-	0	-11.285	0	0	0	0	pass	pass	pass	0	AGAAAAGGTCTTGTACTAATAATTTGCCCCTCTTCTGTCATCCAGAACTGGGAGATTGAATTCTCTAGGTGGGCGACCTTTAGCGTCTCTCTTTACCATGGTGCAAACCGTGATTTGATT
Seq372|AT1G03750-87_64	42.5	0.0	-	0	-9.734	0	0	0	0	pass	pass	pass	0	CTAGGTGGGCGACCTTTAGCGTCTCTCTTTACCATGGTGCAAACCGTGATTTGATTCTTGAGAAATTAGAAGCAGGTGGAGCTGAGATACTGATTACCAGTTTTGATACATACAGAATTC
Seq372|AT1G03750-87_128	41.7	0.0	-	0	-5.54	0	0	0	0	pass	pass	pass	0	ATTAGAAGCAGGTGGAGCTGAGATACTGATTACCAGTTTTGATACATACAGAATTCATGGGGGCATTTTGTCTGGGTTTAAATGGGAGATTGTAATTGTTGATGAGGCGCACCGGCTTAA
Seq372|AT1G03750-87_192	35.8	0.0	-	0	-1.915	0	0	0	0	pass	pass	pass	0	ATTTTGTCTGGGTTTAAATGGGAGATTGTAATTGTTGATGAGGCGCACCGGCTTAAAAATGAGAAATCAAAACTATATGGAGCATGTTTAGAGATTAACACTCGAAAAAGAATTGGTCTC
Seq372|AT1G03750-87_256	31.7	0.0	-	0	-2.758	0	0	0	0	pass	pass	pass	0	AATCAAAACTATATGGAGCATGTTTAGAGATTAACACTCGAAAAAGAATTGGTCTCACAGGAACTATTATGCAAAATAAAATTATGGAACTTTTTAATCTCTTTGACTGGGTTTCACCTG
Seq372|AT1G03750-87_320	35.0	0.0	0.0	0	-5.972	1	0	0	0	pass	pass	pass	0	TATTATGCAAAATAAAATTATGGAACTTTTTAATCTCTTTGACTGGGTTTCACCTGGATCCTTAGGAACACGGGAACATTTTAGAGAGTTTTATGATGAACCTCTTAAGCATGGTCAGAG
Seq372|AT1G03750-87_384	46.7	0.0	0.0	0	-5.884	1	0	0	0	pass	pass	pass	0	GGAACACGGGAACATTTTAGAGAGTTTTATGATGAACCTCTTAAGCATGGTCAGAGGGCAACTGCTCCTGAAAGCTTTGTCCGGGTTGCTGATGAGCGTAAAGAGCACCTAGTGGAAGTT
Seq372|AT1G03750-87_448	47.5	0.0	0.0	0	-4.636	1	0	0	0	pass	pass	pass	0	CTCCTGAAAGCTTTGTCCGGGTTGCTGATGAGCGTAAAGAGCACCTAGTGGAAGTTCTTCGTAAATACATGCTTAGGAGGACAAAGGAGGAGACCATTGGGCATCTTATGTTGGGAAAGG
Seq372|AT1G03750-87_512	40.8	0.0	0.0	0	-1.576	1	0	0	0	pass	pass	pass	0	ATACATGCTTAGGAGGACAAAGGAGGAGACCATTGGGCATCTTATGTTGGGAAAGGAAGATAATGTCGTATTCTGCGCCATGAGTGAATTACAGAAACGAGTTTATAGGAGAATGTTACA
Seq372|AT1G03750-87_576	41.7	0.0	-	0	-0.712	0	0	0	0	pass	pass	pass	0	GTCGTATTCTGCGCCATGAGTGAATTACAGAAACGAGTTTATAGGAGAATGTTACAAATACCAGACATCCAGTGCCTTATAAATAAGGACCTTCCATGCAGTTGTGGTAGCCCCCTTAAA
Seq372|AT1G03750-87_640	43.3	0.0	-	0	-1.732	0	0	0	0	pass	pass	pass	0	ACATCCAGTGCCTTATAAATAAGGACCTTCCATGCAGTTGTGGTAGCCCCCTTAAACAAGTGGAATGCTGCAAAAGGATTGTACCTGATGGAATTATATGGCCTTACCTTCACAGGGATA
Seq372|AT1G03750-87_702	45.8	0.0	0.0	0	-5.828	1	0	0	0	pass	pass	pass	0	GAATGCTGCAAAAGGATTGTACCTGATGGAATTATATGGCCTTACCTTCACAGGGATAACCCTGAAGGCTGTGATTCTTGCCCCTTTTGCCTTGTCCTTCCTTGCCTTGTCAAGCTACAA
Seq373|AT1G03750-88_0	40.8	0.0	-	0	-7.109	0	0	0	0	pass	pass	pass	0	AAAAGAGATCCTGCATTAATAATTTGCCCCACTTCTGTTATCCACAACTGGGAGAGCGAATTCTCCAAGTGGTCTAACTTCAGTGTTTACATTTATCATGGTGCAAACCGGAACCTGATA
Seq373|AT1G03750-88_64	36.7	0.0	-	0	-5.129	0	0	0	0	pass	pass	pass	0	CCAAGTGGTCTAACTTCAGTGTTTACATTTATCATGGTGCAAACCGGAACCTGATATATGATAAATTGGAAGCAAATGAAGTGGAAATACTCATTACCAGTTTTGACACATACAGGATTC
Seq373|AT1G03750-88_128	35.8	0.0	-	0	-5.456	0	0	0	0	pass	pass	pass	0	ATTGGAAGCAAATGAAGTGGAAATACTCATTACCAGTTTTGACACATACAGGATTCATGGAAGTTCGTTGTTAGATATTAACTGGAACATTGTGATTATCGATGAGGCTCATCGACTTAA
Seq373|AT1G03750-88_192	34.2	0.0	-	0	-3.976	0	0	0	0	pass	pass	pass	0	TCGTTGTTAGATATTAACTGGAACATTGTGATTATCGATGAGGCTCATCGACTTAAGAATGAGAAATCAAAACTCTATAAAGCATGTTTAGAAATTAAAACCCTAAGACGCTATGGTCTC
Seq373|AT1G03750-88_256	36.7	0.0	-	0	-3.994	0	0	0	0	pass	pass	pass	0	AATCAAAACTCTATAAAGCATGTTTAGAAATTAAAACCCTAAGACGCTATGGTCTCACTGGGACTGCAATGCAAAATAAGATCATGGAATTGTTCAATCTCTTTGATTGGGTTGCACCTG
Seq373|AT1G03750-88_320	43.3	0.0	0.0	0	-5.081	1	0	0	0	pass	pass	pass	0	TGCAATGCAAAATAAGATCATGGAATTGTTCAATCTCTTTGATTGGGTTGCACCTGGATCCCTTGGAACACGGGAACATTTTCGTGAGTTCTATGATGAACCCCTTAAGCATGGCCAGAG
Seq373|AT1G03750-88_384	44.2	0.0	0.0	0	-7.166	1	0	0	0	pass	pass	pass	0	GGAACACGGGAACATTTTCGTGAGTTCTATGATGAACCCCTTAAGCATGGCCAGAGGTCAACTGCTCCTGATAGGTTTGTCCAAATTGCTAATAAGAGAAAACAACACCTTGTGGCAGTT
Seq373|AT1G03750-88_448	40.8	0.0	0.0	0	-4.133	1	0	0	0	pass	pass	pass	0	CTCCTGATAGGTTTGTCCAAATTGCTAATAAGAGAAAACAACACCTTGTGGCAGTTCTTCATAAATATCTGTTGAGAAGGACAAAGGAAGAGACCATTGGGCATCTTATGATGGGGAAGG
Seq373|AT1G03750-88_512	39.2	0.0	0.0	0	-3.222	1	0	0	0	pass	pass	pass	0	ATATCTGTTGAGAAGGACAAAGGAAGAGACCATTGGGCATCTTATGATGGGGAAGGAAGATAACATTGTGTTTTGTGCAATGAGTGATGTGCAAAAACGTGTTTACAGGAGAATGTTACA
Seq373|AT1G03750-88_576	40.0	0.0	-	0	-4.392	0	0	0	0	pass	pass	pass	0	ATTGTGTTTTGTGCAATGAGTGATGTGCAAAAACGTGTTTACAGGAGAATGTTACAGCTTCCTGACATTCAATGCCTTATAAATAAGAACCTGCCTTGCAGTTGTGGTAGCCCTCTTACT
Seq373|AT1G03750-88_640	42.5	0.0	-	0	-2.874	0	0	0	0	pass	pass	pass	0	ACATTCAATGCCTTATAAATAAGAACCTGCCTTGCAGTTGTGGTAGCCCTCTTACTCAAGTCGAATGTTGCAAGAGGATAGTACCAGATGGAGCTATATGGCCTTACCTGCATAGAGATA
Seq373|AT1G03750-88_702	46.7	0.0	0.0	0	-4.202	1	0	0	0	pass	pass	pass	0	GAATGTTGCAAGAGGATAGTACCAGATGGAGCTATATGGCCTTACCTGCATAGAGATAACCCTGATGGTTGTGATTCATGCCCGTTTTGCCTTGTCCTTCCATGCCTTGTCAAGCTCCAA
Seq374|AT1G03750-89_0	40.8	0.0	-	0	-5.005	0	0	0	0	pass	pass	pass	0	AAGAAAGGCCCAGGGCTAATAATCTGCCCGTCATCTGTAATAGAAAACTGGGAGTCTGAATTCTCTAAGTGGTCATCATTCAACGTTGCTATTTACCATGGCACTAACCGTGATATAATT
Seq374|AT1G03750-89_64	35.8	0.0	-	0	-5.811	0	0	0	0	pass	pass	pass	0	CTAAGTGGTCATCATTCAACGTTGCTATTTACCATGGCACTAACCGTGATATAATTCTTGAGATAGAATCTCATGGAGTGGAGATACTTATAACCAGTTTTGATACATATAGAATTCACG
Seq374|AT1G03750-89_128	35.8	0.0	-	0	-5.722	0	0	0	0	pass	pass	pass	0	AGAATCTCATGGAGTGGAGATACTTATAACCAGTTTTGATACATATAGAATTCACGAAAAGAATTTGTCACAATTGATGAATTGGGAGGTTGTGATCATTGATGAGGCTCACCGTTTGAA
Seq374|AT1G03750-89_192	36.7	0.0	0.0	0	-5.138	1	0	0	0	pass	pass	pass	0	TTGTCACAATTGATGAATTGGGAGGTTGTGATCATTGATGAGGCTCACCGTTTGAAAAATGAGAAATCAAAACTTTATGAAGCTTGTTTAGGCATTAAAACTCGAAAACGGTATGGTCTC
Seq374|AT1G03750-89_256	32.5	0.0	-	0	-1.871	0	0	0	0	pass	pass	pass	0	AATCAAAACTTTATGAAGCTTGTTTAGGCATTAAAACTCGAAAACGGTATGGTCTCACTGGAACCATAATGCAAAACAAAATTATGGAATTATTTAACCTTTTTGACTTGGTTGTACCTG
Seq374|AT1G03750-89_320	38.3	0.0	-	0	-4.705	0	0	0	0	pass	pass	pass	0	CATAATGCAAAACAAAATTATGGAATTATTTAACCTTTTTGACTTGGTTGTACCTGGAGGGTTGGGGAGTCGTGAACACTTTAGAGAGTATTATGAAGAGCCGTTAAAACATGGGCAGAG
Seq374|AT1G03750-89_384	43.3	0.0	-	0	-10.305	0	0	0	0	pass	pass	pass	0	GGGAGTCGTGAACACTTTAGAGAGTATTATGAAGAGCCGTTAAAACATGGGCAGAGATCAAGTGCACCAGAAAGATTTGTTGAGATTGCTCAAGAGAGGAAGCGGCATTTGGTTTCTGTT
Seq374|AT1G03750-89_448	39.2	0.0	0.0	0	-3.642	1	0	0	0	pass	pass	pass	0	CACCAGAAAGATTTGTTGAGATTGCTCAAGAGAGGAAGCGGCATTTGGTTTCTGTTTTGCATAAATATCTATTAAGAAGAACCAAAGAGGAGACTATTGGGCATCTTATGATGGGTAAGG
Seq374|AT1G03750-89_512	35.0	0.0	0.0	0	-3.285	1	0	0	0	pass	pass	pass	0	ATATCTATTAAGAAGAACCAAAGAGGAGACTATTGGGCATCTTATGATGGGTAAGGAAGACAATGTTGTATTTTGTACAATGAGTGAAGTACAAAAGAGAGTTTATAGGAGGATGCTACA
Seq374|AT1G03750-89_576	39.2	0.0	-	0	-3.992	0	0	0	0	pass	pass	pass	0	GTTGTATTTTGTACAATGAGTGAAGTACAAAAGAGAGTTTATAGGAGGATGCTACAAATACCAGACATCCAATGCCTTATTAATAAGGATGTTCCGTGCAGCTGTGGAAGCCCTCTAAAG
Seq374|AT1G03750-89_640	40.8	0.0	-	0	-7.038	0	0	0	0	pass	pass	pass	0	ACATCCAATGCCTTATTAATAAGGATGTTCCGTGCAGCTGTGGAAGCCCTCTAAAGCAAGTGGAATGCTGTAAAAGAACAGTTCCAGATGGTGTTATTTGGCCCTATCTTCATAAAGATA
Seq374|AT1G03750-89_702	42.5	0.0	-	0	-4.217	0	0	0	0	pass	pass	pass	0	GAATGCTGTAAAAGAACAGTTCCAGATGGTGTTATTTGGCCCTATCTTCATAAAGATAATCCAGATGGTTGTGATTCCTGCCCCTTTTGTCTTGTTCTTCCTTGCCTCACCAAACTCCAG
Seq375|AT1G03750-9_0	45.0	0.0	-	0	-8.963	0	0	0	0	pass	pass	pass	0	AGAAGGGTCCTGTTTTAATAGTTTGCCCAACTTCTGTTATCCATAACTGGGAGGATGAGTTCTCCAAGTGGGCGACATTCTCAGTTTCCGTGTATCTGTTTACCATGGGCCAAATCGTGA
Seq375|AT1G03750-9_65	42.5	0.0	-	0	-6.619	0	0	0	0	pass	pass	pass	0	AAGTGGGCGACATTCTCAGTTTCCGTGTATCTGTTTACCATGGGCCAAATCGTGATCTGATAATTGACAAGCTAGAAGCTCGTCAAGTCGAAGTACTGATTGCTAGTTTTGACACCTATA
Seq375|AT1G03750-9_130	42.5	0.0	-	0	-5.781	0	0	0	0	pass	pass	pass	0	GACAAGCTAGAAGCTCGTCAAGTCGAAGTACTGATTGCTAGTTTTGACACCTATAGAATTCATGGGGGCATTCTTACGAAACTTAATTGGGAAATTGTGGTTGTTGATGAGGCTCACAGG
Seq375|AT1G03750-9_195	40.0	0.0	-	0	-2.108	0	0	0	0	pass	pass	pass	0	GGGCATTCTTACGAAACTTAATTGGGAAATTGTGGTTGTTGATGAGGCTCACAGGCTTAAGAATGAGAAATCAAAACTCTACGAAGCATGTTTGGATATCAGAACCAAGAGACGATATGG
Seq375|AT1G03750-9_260	36.7	0.0	-	0	-1.668	0	0	0	0	pass	pass	pass	0	AGAAATCAAAACTCTACGAAGCATGTTTGGATATCAGAACCAAGAGACGATATGGCCTAACAGGAACAATAATGCAAAACAAAATAATGGAACTATTCAACCTCTTTGATTGGGTAGTCC
Seq375|AT1G03750-9_325	40.0	0.0	-	0	-6.78	0	0	0	0	pass	pass	pass	0	ACAATAATGCAAAACAAAATAATGGAACTATTCAACCTCTTTGATTGGGTAGTCCCTGGTTGTTTGGGAACGCGCGAACATTTCCATCAGTATTATGATGAACCTCTCAAGCATGGCCAA
Seq375|AT1G03750-9_390	45.8	0.0	0.0	0	-6.233	1	0	0	0	pass	pass	pass	0	GGGAACGCGCGAACATTTCCATCAGTATTATGATGAACCTCTCAAGCATGGCCAAAGATCAAGTGCTCCTGAACGCTTTGTACAAATTGCTGATGAGCGGAAACAGCACTTAGTGTTGGT
Seq375|AT1G03750-9_455	41.7	0.0	-	0	-4.797	0	0	0	0	pass	pass	pass	0	CTCCTGAACGCTTTGTACAAATTGCTGATGAGCGGAAACAGCACTTAGTGTTGGTTCTACGCAAATATTTGCTGAGAAGGACAAAAGAAGAGACAATTGGCCATTTAATGATGGGAAAGG
Seq375|AT1G03750-9_520	38.3	0.0	-	0	-3.016	0	0	0	0	pass	pass	pass	0	TATTTGCTGAGAAGGACAAAAGAAGAGACAATTGGCCATTTAATGATGGGAAAGGAAGATAATGCTGTTTTCTGTGCAATGAGTGACTTGCAAAAACGGGTATATCAAAGGATGCTACAG
Seq375|AT1G03750-9_585	40.8	0.0	-	0	-6.739	0	0	0	0	pass	pass	pass	0	TGTTTTCTGTGCAATGAGTGACTTGCAAAAACGGGTATATCAAAGGATGCTACAGCTACCGGACATTCAATGCCTTATCAATAAAGATCTTCCATGTAGTTGTGGTAGTCCTCTAACGCA
Seq375|AT1G03750-9_650	38.3	0.0	-	0	-1.659	0	0	0	0	pass	pass	pass	0	TTCAATGCCTTATCAATAAAGATCTTCCATGTAGTTGTGGTAGTCCTCTAACGCAGGTAGAATGTTGCAAAAGGATTGTACAAAATGGTGTCATTTGGCCATACCTTCACAAGGATAATC
Seq375|AT1G03750-9_709	44.2	0.0	-	0	-4.54	0	0	0	0	pass	pass	pass	0	GAATGTTGCAAAAGGATTGTACAAAATGGTGTCATTTGGCCATACCTTCACAAGGATAATCCAGATGGCTGTGATTCATGCCCCTTTTGTCTTGTCCTCCCTTGCCTTGTCAAGCTACAG
Seq376|AT1G03750-90_0	39.2	0.0	-	0	-4.895	0	0	0	0	pass	pass	pass	0	AAGAAGGGCCCTGTACTGATAATTTGCCCAAGTTCTGTCATTCTTAACTGGGAAAGTGAGTTTTCCAAATGGTCCACATTTTGTGTTTCCGTTTACCATGGCGTAAATCGTGATTTAATA
Seq376|AT1G03750-90_64	40.8	0.0	-	0	-3.155	0	0	0	0	pass	pass	pass	0	CCAAATGGTCCACATTTTGTGTTTCCGTTTACCATGGCGTAAATCGTGATTTAATACTTGGCAAACTAGCAGCACATGGCGTTGAGATTCTTATAACCAGCTTCGACACCTATAGATTAC
Seq376|AT1G03750-90_128	42.5	0.0	-	0	-2.037	0	0	0	0	pass	pass	pass	0	ACTAGCAGCACATGGCGTTGAGATTCTTATAACCAGCTTCGACACCTATAGATTACAAGTAAGCACTTTGTCAAACATCCCGTGGGAGATTGTAATTGTTGATGAGGCACACAGGCTAAA
Seq376|AT1G03750-90_192	36.7	0.0	-	0	-1.834	0	0	0	0	pass	pass	pass	0	ACTTTGTCAAACATCCCGTGGGAGATTGTAATTGTTGATGAGGCACACAGGCTAAAGAATGAGAAATCAAAACTATATACATCATGTTTAAAGGTTAGAACCCTAAAGCGTTATGGTCTT
Seq376|AT1G03750-90_256	35.8	0.0	-	0	-8.523	0	0	0	0	pass	pass	pass	0	AATCAAAACTATATACATCATGTTTAAAGGTTAGAACCCTAAAGCGTTATGGTCTTACAGGGACTGTGATGCAGAACAACATAATGGAATTGTTTAATCTATTTGACTGGGTGGTACCTG
Seq376|AT1G03750-90_320	45.0	0.0	0.0	0	-7.999	1	0	0	0	pass	pass	pass	0	TGTGATGCAGAACAACATAATGGAATTGTTTAATCTATTTGACTGGGTGGTACCTGGTGGCTTGGGGAGCCGTGAACACTTCCGAGAATTCTATAATGAACCTCTGAAGCACGGTCAGAG
Seq376|AT1G03750-90_384	45.8	0.0	0.0	0	-6.107	1	0	0	0	pass	pass	pass	0	GGGAGCCGTGAACACTTCCGAGAATTCTATAATGAACCTCTGAAGCACGGTCAGAGATCAAGTGCTCCACAGAGATTTGTCCAAATTGCTGATGAGCGAAAACAGCACTTAGTGTCAGTT
Seq376|AT1G03750-90_448	38.3	0.0	0.0	0	-1.506	1	0	0	0	pass	pass	pass	0	CTCCACAGAGATTTGTCCAAATTGCTGATGAGCGAAAACAGCACTTAGTGTCAGTTTTACAAAAATATATGCTTAGAAGGACAAAAGAAGAAACAATAGGGCATCTTATGAGGGGAAAGG
Seq376|AT1G03750-90_512	38.3	0.0	0.0	0	-3.633	1	0	0	0	pass	pass	pass	0	ATATATGCTTAGAAGGACAAAAGAAGAAACAATAGGGCATCTTATGAGGGGAAAGGAAGATAATGTTGTATTCTGTGTTATGAGTGAGTTGCAAAAGCGAGCTTATCAGAGGACACTGCA
Seq376|AT1G03750-90_576	43.3	0.0	0.0	0	-5.044	1	0	0	0	pass	pass	pass	0	GTTGTATTCTGTGTTATGAGTGAGTTGCAAAAGCGAGCTTATCAGAGGACACTGCAACTACCTGAAATTCAATGCCTTGTGAATAAGGACCGTCCCTGTAGTTGTGGAAGCCCTCTTAAA
Seq376|AT1G03750-90_640	43.3	0.0	0.0	0	-3.384	1	0	0	0	pass	pass	pass	0	AAATTCAATGCCTTGTGAATAAGGACCGTCCCTGTAGTTGTGGAAGCCCTCTTAAACAAGTTGAGTGTTGCAAAAGAACAGTTCCAGATGGTATTATCTGGCCTTATCTGCATAGGGACC
Seq376|AT1G03750-90_702	47.5	0.0	-	0	-7.751	0	0	0	0	pass	pass	pass	0	GAGTGTTGCAAAAGAACAGTTCCAGATGGTATTATCTGGCCTTATCTGCATAGGGACCAGCCAGAAGGGTGTGATTCTTGCCCTTTTTGCCTTGTTCTCCCTTGCTTAGTCAAGCTCCAG
Seq377|AT1G03750-91_0	42.5	0.0	-	0	-5.789	0	0	0	0	pass	pass	pass	0	AAAAGGAATCCTGTCATAATCATTTGCCCCACTTCTGTTATCCACAACTGGGAGAGTGAGTTTTCCAAGTGGGCTACCTTTAATGTGTTTGTTTACCAAGGCGCAAACCGCGATATGATT
Seq377|AT1G03750-91_64	38.3	0.0	-	0	-3.662	0	0	0	0	pass	pass	pass	0	CCAAGTGGGCTACCTTTAATGTGTTTGTTTACCAAGGCGCAAACCGCGATATGATTATTGACAGGCTAGAGGCTAATGGAGTTGAAATCCTTATAACTAGTTTTGACACATTTAGAATTA
Seq377|AT1G03750-91_128	36.7	0.0	-	0	-3.164	0	0	0	0	pass	pass	pass	0	GCTAGAGGCTAATGGAGTTGAAATCCTTATAACTAGTTTTGACACATTTAGAATTAATGGTACCATTTTGGCAGGGATTCAATGGGAAATTGTGATAATTGATGAGGCTCACCGTCTTAA
Seq377|AT1G03750-91_192	38.3	0.0	-	0	-3.067	0	0	0	0	pass	pass	pass	0	ATTTTGGCAGGGATTCAATGGGAAATTGTGATAATTGATGAGGCTCACCGTCTTAAGAATGAAAAGTCAAAACTCTACTTGGCATGTTTAGAAATCAAAACCCGAAAACGCTTTGGTCTC
Seq377|AT1G03750-91_256	39.2	0.0	-	0	-4.243	0	0	0	0	pass	pass	pass	0	AGTCAAAACTCTACTTGGCATGTTTAGAAATCAAAACCCGAAAACGCTTTGGTCTCACGGGAACCATAATGCAAAACAAAATTATGGAACTGTTCAATCTCTTTGATTGGGTTGCACCTG
Seq377|AT1G03750-91_320	42.5	0.0	-	0	-3.82	0	0	0	0	pass	pass	pass	0	CATAATGCAAAACAAAATTATGGAACTGTTCAATCTCTTTGATTGGGTTGCACCTGGATCCTTGGGCACGCGAGAACATTTCAGGGAGTTTTATGACGAACCTCTTAAGCAGGGTCAAAG
Seq377|AT1G03750-91_384	45.8	0.0	0.0	0	-6.286	1	0	0	0	pass	pass	pass	0	GGCACGCGAGAACATTTCAGGGAGTTTTATGACGAACCTCTTAAGCAGGGTCAAAGGTCAACTGCTCCTGAAAGATTTGTCCTTATAGCTGATAAGCGAAAACAGCACCTGGTGTCAGTT
Seq377|AT1G03750-91_448	41.7	0.0	0.0	0	-5.473	1	0	0	0	pass	pass	pass	0	CTCCTGAAAGATTTGTCCTTATAGCTGATAAGCGAAAACAGCACCTGGTGTCAGTTCTTCGTAAATATCTTTTGAGAAGGACAAAGGAGGAGACCATTGGACATCTTATGATGGGAAAGG
Seq377|AT1G03750-91_512	43.3	0.0	0.0	0	-1.922	1	0	0	0	pass	pass	pass	0	ATATCTTTTGAGAAGGACAAAGGAGGAGACCATTGGACATCTTATGATGGGAAAGGAAGATAATGTAGTGTTTTGTGCCATGAGTGAGTTGCAGAAGCGGGTTTACGGGAGGGTGTTACA
Seq377|AT1G03750-91_576	45.8	0.0	-	0	-6.41	0	0	0	0	pass	pass	pass	0	GTAGTGTTTTGTGCCATGAGTGAGTTGCAGAAGCGGGTTTACGGGAGGGTGTTACAATTACCTGATATACAATGCCTTATCAATAAGGACCTCCCTTGCAGTTGTGGAAGCCCTCTTACT
Seq377|AT1G03750-91_640	45.0	0.0	-	0	-4.564	0	0	0	0	pass	pass	pass	0	ATATACAATGCCTTATCAATAAGGACCTCCCTTGCAGTTGTGGAAGCCCTCTTACTCAGGTGGAATGTTGTAAAAGGATTGTACCAGATGGAGTCATCTGGCCTCACCTTCACAAGGACA
Seq377|AT1G03750-91_702	50.8	0.0	-	0	-7.198	0	0	0	0	pass	pass	pass	0	GAATGTTGTAAAAGGATTGTACCAGATGGAGTCATCTGGCCTCACCTTCACAAGGACAACCCAGATGGTTGCGAGTCATGTCCCTTCTGCCTTGTCCTTCCTTGCCTCGTCAAGCTCCAG
Seq378|AT1G03750-92_0	40.0	0.0	0.0	0	-10.386	1	0	0	0	pass	pass	pass	0	ATGGGACCTGTACTAATAGTTTGTCCCTCTTCTTTGATCCACAACTGGGAAAATGAGTTTTCCAAGTGGGCAACATTTTTTAGTGTTTGCATTTATCACGGGTCAAACCGTGATCTAATG
Seq378|AT1G03750-92_64	39.2	0.0	-	0	-8.488	0	0	0	0	pass	pass	pass	0	AGTGGGCAACATTTTTTAGTGTTTGCATTTATCACGGGTCAAACCGTGATCTAATGATTGACAAACTGGAAGCACGTGGAGTGGAGATACTTATAACCAGTTTTGATACATACAGAATCC
Seq378|AT1G03750-92_128	37.5	0.0	0.0	0	-4.136	1	0	0	0	pass	pass	pass	0	ACTGGAAGCACGTGGAGTGGAGATACTTATAACCAGTTTTGATACATACAGAATCCACGGAAGAATTTTATCAGATATTGAATGGGAGATTGTGATTATTGATGAGGCACATCGACTTAA
Seq378|AT1G03750-92_192	35.0	0.0	-	0	-3.481	0	0	0	0	pass	pass	pass	0	ATTTTATCAGATATTGAATGGGAGATTGTGATTATTGATGAGGCACATCGACTTAAGAATGAGAAATCAAAACTGTACGAGGCATGTTTAGCAATAAAGACCCAAAAGCGTTATGGTCTT
Seq378|AT1G03750-92_256	35.0	0.0	-	0	-3.515	0	0	0	0	pass	pass	pass	0	AATCAAAACTGTACGAGGCATGTTTAGCAATAAAGACCCAAAAGCGTTATGGTCTTACAGGAACAATAATGCAAAATAGATTAATGGAATTGTTCAATCTGTTTGACTGGGTAATACCTG
Seq378|AT1G03750-92_320	42.5	0.0	-	0	-10.05	0	0	0	0	pass	pass	pass	0	AATAATGCAAAATAGATTAATGGAATTGTTCAATCTGTTTGACTGGGTAATACCTGGTTGCTTGGGGACACGTGAACACTTCCGAGAGTTTTACGAGGAGCCCCTCAAACATGGTCAGAG
Seq378|AT1G03750-92_384	45.8	0.0	-	0	-4.569	0	0	0	0	pass	pass	pass	0	GGGACACGTGAACACTTCCGAGAGTTTTACGAGGAGCCCCTCAAACATGGTCAGAGATCAAGTGCTCCAGATAGATTTGTTCGAGTTGCTGATGAGCGGAAACAACACTTAATATCAGTT
Seq378|AT1G03750-92_448	39.2	0.0	-	0	-3.584	0	0	0	0	pass	pass	pass	0	CTCCAGATAGATTTGTTCGAGTTGCTGATGAGCGGAAACAACACTTAATATCAGTTCTGCGCAAATATTTGTTAAGAAGGACAAAAGAGGAAACTATTGGACATCTCATGTTAGGGAAGG
Seq378|AT1G03750-92_512	36.7	0.0	0.0	0	-2.593	1	0	0	0	pass	pass	pass	0	ATATTTGTTAAGAAGGACAAAAGAGGAAACTATTGGACATCTCATGTTAGGGAAGGAAGATAATGTTGTTTTTTGTGCGATGAGCGAACTGCAAAAACGGGTTTATCAGAGAATGCTACT
Seq378|AT1G03750-92_576	44.2	0.0	-	0	-3.911	0	0	0	0	pass	pass	pass	0	GTTGTTTTTTGTGCGATGAGCGAACTGCAAAAACGGGTTTATCAGAGAATGCTACTGTTACCTGATGTACAATGCCTTATCAATAAGGATGTCCCTTGCAGTTGCGGAAGCCCTCTCAAG
Seq378|AT1G03750-92_640	49.2	0.0	-	0	-5.248	0	0	0	0	pass	pass	pass	0	ATGTACAATGCCTTATCAATAAGGATGTCCCTTGCAGTTGCGGAAGCCCTCTCAAGCAAGTCGAATGTTGCAGACGAACCGCTTCAGATGGTGTCATCTGGCCTTACCTTCACAGGGACA
Seq378|AT1G03750-92_702	50.8	0.0	-	0	-3.583	0	0	0	0	pass	pass	pass	0	GAATGTTGCAGACGAACCGCTTCAGATGGTGTCATCTGGCCTTACCTTCACAGGGACAATCCAGATGGTTGTGATCACTGCCCTTTTTGCCTCGTTCTTCCATGTCTCGTCAAGCTCCAG
Seq379|AT1G03750-93_0	44.2	0.0	-	0	-7.822	0	0	0	0	pass	pass	pass	0	AAGAAGGGTCCTGTCCTTATAGTTTGCCCCTCTTCTGTAATTCAGAACTGGGAGATTGAATTCTCGAGATGGTCATCCTTTAAAGTTGCCATCTACCATGGCCCGAACCGTGATACTATT
Seq379|AT1G03750-93_64	40.0	0.0	-	0	-8.882	0	0	0	0	pass	pass	pass	0	CGAGATGGTCATCCTTTAAAGTTGCCATCTACCATGGCCCGAACCGTGATACTATTCTTGAAAAGCTAGAAGCATCTGGAGTTGAGGTGCTTATTACTAGTTTTGATACATATAGAATTC
Seq379|AT1G03750-93_128	39.2	0.0	-	0	-7.691	0	0	0	0	pass	pass	pass	0	GCTAGAAGCATCTGGAGTTGAGGTGCTTATTACTAGTTTTGATACATATAGAATTCAAGGCAGTGTCTTATCAGAGGGTAAATGGGAGATTGTGATTGTTGATGAAGCACACAGGCTTAA
Seq379|AT1G03750-93_192	35.0	0.0	-	0	-2.45	0	0	0	0	pass	pass	pass	0	GTCTTATCAGAGGGTAAATGGGAGATTGTGATTGTTGATGAAGCACACAGGCTTAAAAACGAAAAGTCAAAACTTTATACAGAATGTTTGAAAATAAAAACGCATAGACGTATTGGTCTC
Seq379|AT1G03750-93_256	37.5	0.0	0.0	0	-4.506	1	0	0	0	pass	pass	pass	0	AGTCAAAACTTTATACAGAATGTTTGAAAATAAAAACGCATAGACGTATTGGTCTCACAGGAACAGTTATGCAGAACAAGATTATGGAACTGTTCAATATCTTTGACTGGGTGGCACCGG
Seq379|AT1G03750-93_320	42.5	0.0	0.0	0	-4.052	1	0	0	0	pass	pass	pass	0	AGTTATGCAGAACAAGATTATGGAACTGTTCAATATCTTTGACTGGGTGGCACCGGGGTCCTTGGGAACACGAGAACATTTTAAAAATTTCTATGATGAACCTCTCAAGCATGGCCAGAG
Seq379|AT1G03750-93_384	42.5	0.0	0.0	0	-5.288	1	0	0	0	pass	pass	pass	0	GGAACACGAGAACATTTTAAAAATTTCTATGATGAACCTCTCAAGCATGGCCAGAGGTCAACTGCTCCTGAAAGATTTGTCCAAATTGCTGATAAACGGAAACAGCACCTGGTGGCAGTT
Seq379|AT1G03750-93_448	40.8	0.0	0.0	0	-3.462	1	0	0	0	pass	pass	pass	0	CTCCTGAAAGATTTGTCCAAATTGCTGATAAACGGAAACAGCACCTGGTGGCAGTTCTTCATAAGTATATGTTGAGAAGAACGAAGGAGGAGACTATTGGACATCTTATGATGGGAAAAG
Seq379|AT1G03750-93_512	39.2	0.0	0.0	0	-4.089	1	0	0	0	pass	pass	pass	0	GTATATGTTGAGAAGAACGAAGGAGGAGACTATTGGACATCTTATGATGGGAAAAGAGGATAACGTTGTGTTTTGTACCATGAGTGATCTGCAAAAGCGGGTTTATAGGAGAATGTTACA
Seq379|AT1G03750-93_576	44.2	0.0	-	0	-5.327	0	0	0	0	pass	pass	pass	0	GTTGTGTTTTGTACCATGAGTGATCTGCAAAAGCGGGTTTATAGGAGAATGTTACAGTTACCAGACATCCAATGCCTCATCAACAAGGATCTTCCCTGTAGTTGTGGGAGCCCTCTTAAG
Seq379|AT1G03750-93_640	44.2	0.0	-	0	-9.17	0	0	0	0	pass	pass	pass	0	ACATCCAATGCCTCATCAACAAGGATCTTCCCTGTAGTTGTGGGAGCCCTCTTAAGCAGGTAGAATGTTGCCAAAGGATTGTGCCAAATGGCATAATTTGGCCATACCTTCACAATGATA
Seq379|AT1G03750-93_702	47.5	0.0	-	0	-8.422	0	0	0	0	pass	pass	pass	0	GAATGTTGCCAAAGGATTGTGCCAAATGGCATAATTTGGCCATACCTTCACAATGATAACCCTGATGGATGCGAGTCATGCCCCTTCTGCCTTGTGCTTCCTTGCCTTGTCAAGCTCCAA
Seq380|AT1G03750-94_0	41.7	0.0	-	0	-8.769	0	0	0	0	pass	pass	pass	0	AAGAAAGGCCCTGTTCTGATTATTTGCCCTACTTCTGTGATTCAGAACTGGGAGAATGAGTTTTCTGTTTGGGCAACCTTCAGTGTTGCTGTTTATCATGGGCAAAATCGTGATCTGATT
Seq380|AT1G03750-94_64	38.3	0.0	-	0	-8.137	0	0	0	0	pass	pass	pass	0	CTGTTTGGGCAACCTTCAGTGTTGCTGTTTATCATGGGCAAAATCGTGATCTGATTCTTGAGAAACTAGAAGCACATGGTGTTGAGATGCTTATTACTAGTTTTGACACATTTAGAATTC
Seq380|AT1G03750-94_128	35.8	0.0	-	0	-5.034	0	0	0	0	pass	pass	pass	0	ACTAGAAGCACATGGTGTTGAGATGCTTATTACTAGTTTTGACACATTTAGAATTCATGATAAAATCCTAGCAGAGTTTCAGTGGGATATTGTGATAGTTGATGAGGCACACAGGTTAAA
Seq380|AT1G03750-94_192	37.5	0.0	-	0	-3.321	0	0	0	0	pass	pass	pass	0	ATCCTAGCAGAGTTTCAGTGGGATATTGTGATAGTTGATGAGGCACACAGGTTAAAGAATGAAAAATCCCAACTATATAGATCGTGTCTAAGAGTTAAAACAGCCAAACGTTTTGGTCTT
Seq380|AT1G03750-94_256	35.8	0.0	-	0	-4.64	0	0	0	0	pass	pass	pass	0	AATCCCAACTATATAGATCGTGTCTAAGAGTTAAAACAGCCAAACGTTTTGGTCTTACGGGAACCGTAATGCAGAATAAAATTTTGGAATTGTTTAATCTTTTTGATTGGGTTGCACCTG
Seq380|AT1G03750-94_320	40.8	0.0	0.0	0	-4.299	1	0	0	0	pass	pass	pass	0	CGTAATGCAGAATAAAATTTTGGAATTGTTTAATCTTTTTGATTGGGTTGCACCTGGATCCTTGGGGACACGGGAACATTTTCGAGACTTCTATGATGAACCACTGAAGCATGGTCAGAG
Seq380|AT1G03750-94_384	47.5	0.0	0.0	0	-6.542	1	0	0	0	pass	pass	pass	0	GGGACACGGGAACATTTTCGAGACTTCTATGATGAACCACTGAAGCATGGTCAGAGGTTAAGTGCTCCTAAAAGATTTGTCCAGATTGCTGATGAGCGCAAGCAGCATCTGGTGGAAGTG
Seq380|AT1G03750-94_448	46.7	0.0	0.0	0	-5.91	1	0	0	0	pass	pass	pass	0	CTCCTAAAAGATTTGTCCAGATTGCTGATGAGCGCAAGCAGCATCTGGTGGAAGTGTTGCGTAAGTATCTGTTAAGACGGACCAAGGAGGAGACTATTGGGCATCTGATGATGGGAAAAG
Seq380|AT1G03750-94_512	43.3	0.0	0.0	0	-5.565	1	0	0	0	pass	pass	pass	0	GTATCTGTTAAGACGGACCAAGGAGGAGACTATTGGGCATCTGATGATGGGAAAAGAGGACAATGTTGTTTTTTGTGCGATGAGTGAGTTGCAGAGGCGTGTGTATAAAAGGATGTTAGA
Seq380|AT1G03750-94_576	40.8	0.0	-	0	-7.258	0	0	0	0	pass	pass	pass	0	GTTGTTTTTTGTGCGATGAGTGAGTTGCAGAGGCGTGTGTATAAAAGGATGTTAGAACTACCAGATATACAATGTCTCATAAATAAGGACCTTCCCTGTGTCTGTGGAAGTCCTCTAACT
Seq380|AT1G03750-94_640	40.8	0.0	-	0	-4.346	0	0	0	0	pass	pass	pass	0	ATATACAATGTCTCATAAATAAGGACCTTCCCTGTGTCTGTGGAAGTCCTCTAACTCAGGTCGAGTGCTGCAACAGGATTGTCAAAAATGGCATAATCTGGTCTTATCTTCATAAGGACA
Seq380|AT1G03750-94_702	42.5	0.0	0.0	0	-3.817	1	0	0	0	pass	pass	pass	0	GAGTGCTGCAACAGGATTGTCAAAAATGGCATAATCTGGTCTTATCTTCATAAGGACAACCCTGAAGGTTGTGATTCATGTCCCTTCTGCCTTGTTCTTCCTTGCCTTATCAAGCTTCAA
Seq381|AT1G03750-96_0	43.3	0.0	-	0	-8.015	0	0	0	0	pass	pass	pass	0	AAGAAGGGCTCCGTTTTGATCATGTGCCCCAGTTCTGTCATTCTTAACTGGGAAGATGAGTTTTCCAAGTGGTCCACGTTTAGGGTTTCTGTTTACCACGGACCAAATCGTGATTTAATA
Seq381|AT1G03750-96_64	39.2	0.0	-	0	-6.676	0	0	0	0	pass	pass	pass	0	CCAAGTGGTCCACGTTTAGGGTTTCTGTTTACCACGGACCAAATCGTGATTTAATAATTGACAAACTAGAAGCAAATGGTGTCGAGATTCTTATAACCAGCTTTGACACTTATAGGATAC
Seq381|AT1G03750-96_128	40.8	0.0	-	0	-5.488	0	0	0	0	pass	pass	pass	0	ACTAGAAGCAAATGGTGTCGAGATTCTTATAACCAGCTTTGACACTTATAGGATACAAGGAGACTTATTGCAAAATATCGCGTGGGAAATTGTGGTTGTTGATGAGGCACACCGGCTTAA
Seq381|AT1G03750-96_192	40.0	0.0	0.0	0	-4.957	1	0	0	0	pass	pass	pass	0	TTATTGCAAAATATCGCGTGGGAAATTGTGGTTGTTGATGAGGCACACCGGCTTAAGAATGAGAAATCAAAACTTTATACTGCATGCTTGAGCATTAAGACCCTTAAACGGTATGGCCTT
Seq381|AT1G03750-96_256	40.0	0.0	-	0	-7.297	0	0	0	0	pass	pass	pass	0	AATCAAAACTTTATACTGCATGCTTGAGCATTAAGACCCTTAAACGGTATGGCCTTACGGGAACCGTAATGCAGAACAAGATTATGGAATTGTTCAATATTTTCGATTGGGTCGTGCCAG
Seq381|AT1G03750-96_320	40.8	0.0	0.0	0	-5.674	1	0	0	0	pass	pass	pass	0	CGTAATGCAGAACAAGATTATGGAATTGTTCAATATTTTCGATTGGGTCGTGCCAGGAAAATTAGGGACCCGTGAACATTTTCGAGAATTTTATGATGAACCTCTCAAGCACGGTCAGAG
Seq381|AT1G03750-96_384	44.2	50.8	-	0	-6.405	0	0	0	0	pass	pass	pass	0	GGGACCCGTGAACATTTTCGAGAATTTTATGATGAACCTCTCAAGCACGGTCAGAGATCaagtgctccagagaagttttttcgagttgctgatgaacgaaagcaacacttagtctccgtt
Seq381|AT1G03750-96_448	42.5	50.0	-	0	-5.39	0	0	0	0	pass	pass	pass	0	ctccagagaagttttttcgagttgctgatgaacgaaagcaacacttagtctccgttttggGAAAATATATGTTGAGGAGGACGAAAGATGGCACAATAGCGCATCTTATGATGGGAAAGG
Seq381|AT1G03750-96_512	42.5	0.0	0.0	0	-8.66	1	0	0	0	pass	pass	pass	0	ATATATGTTGAGGAGGACGAAAGATGGCACAATAGCGCATCTTATGATGGGAAAGGAAGATAATGTCGTATTTTGTGCGATGAGCCAGTTGCAAAAACGGGTTTATCAGAGGACACTGCA
Seq381|AT1G03750-96_576	45.8	0.0	-	0	-11.973	0	0	0	0	pass	pass	pass	0	GTCGTATTTTGTGCGATGAGCCAGTTGCAAAAACGGGTTTATCAGAGGACACTGCAGTTACCTGATATCCAATGCCTCATCAATAAGGACCGTCCTTGTAGCTGTGGAAGTCCTCTCAAA
Seq381|AT1G03750-96_640	45.8	0.0	-	0	-6.905	0	0	0	0	pass	pass	pass	0	ATATCCAATGCCTCATCAATAAGGACCGTCCTTGTAGCTGTGGAAGTCCTCTCAAACAATTTGAGTGTTGCGAAAGAACGGTTCCAGATGGTGCTTTCTGGCCTCATCTTCATAGGGACA
Seq381|AT1G03750-96_702	46.7	0.0	-	0	-5.974	0	0	0	0	pass	pass	pass	0	GAGTGTTGCGAAAGAACGGTTCCAGATGGTGCTTTCTGGCCTCATCTTCATAGGGACAGTCCTGAAGGTTGTAATTATTGCCCATTTTGCCTTGTTCTCCCTTGCCTTGTTAAACTCCAG
Seq382|AT1G03750-97_0	41.7	0.0	0.0	0	-12.579	1	0	0	0	pass	pass	pass	0	AAGAAGGGACCTGTACTAATAGTTTGCCCTACTTCTGTTATTCACAACTGGGAGAAGGAATTCTCTAACTGGGCAACGTTCAGTGTTTCTGTTTACCATGGTGCAAACCGTGATTTGATT
Seq382|AT1G03750-97_64	40.0	0.0	-	0	-9.882	0	0	0	0	pass	pass	pass	0	CTAACTGGGCAACGTTCAGTGTTTCTGTTTACCATGGTGCAAACCGTGATTTGATTATGGAGAAATTGGAAGCACATGGAGTTGAGATACTTGTGACCAGTTTTGACACATATAGAATTC
Seq382|AT1G03750-97_128	40.8	0.0	0.0	0	-2.972	1	0	0	0	pass	pass	pass	0	ATTGGAAGCACATGGAGTTGAGATACTTGTGACCAGTTTTGACACATATAGAATTCATGGTAGCATTTTATCGGAGGTTCAGTGGGATGTTGTGATTGTTGATGAGGCACACCGACTTAA
Seq382|AT1G03750-97_192	39.2	0.0	0.0	0	-0.996	1	0	0	0	pass	pass	pass	0	ATTTTATCGGAGGTTCAGTGGGATGTTGTGATTGTTGATGAGGCACACCGACTTAAGAATGAAAAGTCAAAACTTTATGGAGCATGTTTAGAGATCAAAACCCTAAAAAGGTACGGACTC
Seq382|AT1G03750-97_256	35.8	0.0	-	0	-2.876	0	0	0	0	pass	pass	pass	0	AGTCAAAACTTTATGGAGCATGTTTAGAGATCAAAACCCTAAAAAGGTACGGACTCACAGGAACCATAATGCAAAACAAAATTATGGAACTTTTTAATCTCTTTGACTGGGTGATACCAG
Seq382|AT1G03750-97_320	40.0	0.0	0.0	0	-3.928	1	0	0	0	pass	pass	pass	0	CATAATGCAAAACAAAATTATGGAACTTTTTAATCTCTTTGACTGGGTGATACCAGGATGTCTGGGAACACGTGAACATTTTCGCGAATTCTATGATGAACCCCTCAAACATGGCCAGAG
Seq382|AT1G03750-97_384	46.7	0.0	0.0	0	-8.683	1	0	0	0	pass	pass	pass	0	GGAACACGTGAACATTTTCGCGAATTCTATGATGAACCCCTCAAACATGGCCAGAGGTCAACTGCTCCTGAAAAATTTGTTCGGGTTGCTGACGAGCGAAAACAGCACTTGGTGTCAGTT
Seq382|AT1G03750-97_448	47.5	0.0	0.0	0	-6.543	1	0	0	0	pass	pass	pass	0	CTCCTGAAAAATTTGTTCGGGTTGCTGACGAGCGAAAACAGCACTTGGTGTCAGTTCTGCGGAAATATCTACTGAGAAGGACAAAGGAGGAGACCATTGGGCATCTTATGATGGGGAAGG
Seq382|AT1G03750-97_512	43.3	0.0	0.0	0	-6.161	1	0	0	0	pass	pass	pass	0	ATATCTACTGAGAAGGACAAAGGAGGAGACCATTGGGCATCTTATGATGGGGAAGGAGGATAATGTTGTTTTCTGTGCCATGAGTGAGTTGCAAAAACGGGTTTACCAGAGGATGTTACA
Seq382|AT1G03750-97_576	48.3	0.0	-	0	-5.581	0	0	0	0	pass	pass	pass	0	GTTGTTTTCTGTGCCATGAGTGAGTTGCAAAAACGGGTTTACCAGAGGATGTTACACCTGCCTGAGATCCAATGCCTTATCAACAAAGACCTCCCATGTAGTTGCGGGAGCCCACTGAAG
Seq382|AT1G03750-97_640	44.2	0.0	-	0	-5.531	0	0	0	0	pass	pass	pass	0	AGATCCAATGCCTTATCAACAAAGACCTCCCATGTAGTTGCGGGAGCCCACTGAAGCAAGTTGAATGTTGCAAAAGGATTGTTCCAAAAGGAATCATCTGGTCTTACCTTCACAGGGATA
Seq382|AT1G03750-97_702	44.2	0.0	0.0	0	-5.509	1	0	0	0	pass	pass	pass	0	GAATGTTGCAAAAGGATTGTTCCAAAAGGAATCATCTGGTCTTACCTTCACAGGGATAATCCAAATGGTTGCGACTCTTGCCCCTTTTGCCTTGTGCTTCCTTGCCTTGTCAAGCTTCAA
Seq383|AT1G03750-98_0	40.0	0.0	-	0	-5.823	0	0	0	0	pass	pass	pass	0	AAGAATGGCCCAGTACTCATCATTTGCCCCAGTTCTGTCATCCTTAATTGGGAAAGTGAATTTTCTAAATGGTCCACATTTAGTGTTTCGGTTTACCATGGAGCCAATCGAGATTTAGTA
Seq383|AT1G03750-98_64	37.5	0.0	-	0	-5.551	0	0	0	0	pass	pass	pass	0	CTAAATGGTCCACATTTAGTGTTTCGGTTTACCATGGAGCCAATCGAGATTTAGTAATTGACAAACTAAAAGCACGTGGGGTTGAAATACTAATAACCAGCTTCGACACATTTAGAATAC
Seq383|AT1G03750-98_128	40.8	0.0	-	0	-3.815	0	0	0	0	pass	pass	pass	0	ACTAAAAGCACGTGGGGTTGAAATACTAATAACCAGCTTCGACACATTTAGAATACAGGGGAGCACTTTGTCAGATATCGAGTGGGAGATTGTGGTTATTGATGAGGCACATAAGCTTAA
Seq383|AT1G03750-98_192	37.5	0.0	-	0	-3.806	0	0	0	0	pass	pass	pass	0	ACTTTGTCAGATATCGAGTGGGAGATTGTGGTTATTGATGAGGCACATAAGCTTAAGAATGAGAAAGCTAAACTATATACAGCTTGTATGAAGGTTAAAACCCTGAAGCGTTATGGTCTT
Seq383|AT1G03750-98_256	37.5	0.0	-	0	-4.67	0	0	0	0	pass	pass	pass	0	AAGCTAAACTATATACAGCTTGTATGAAGGTTAAAACCCTGAAGCGTTATGGTCTTACAGGAACTGTAATGCAAAACAAAATAATGGAACTATTCAATCTATTCGACTTGGTGGTCCCCG
Seq383|AT1G03750-98_320	44.2	0.0	-	0	-6.683	0	0	0	0	pass	pass	pass	0	TGTAATGCAAAACAAAATAATGGAACTATTCAATCTATTCGACTTGGTGGTCCCCGGTGGCTTGGGGTCTCGGGAGCATTTTCGAGAATTTTACGATGAACCTCTCAAGCATGGTCAGAG
Seq383|AT1G03750-98_384	46.7	0.0	-	0	-7.083	0	0	0	0	pass	pass	pass	0	GGGTCTCGGGAGCATTTTCGAGAATTTTACGATGAACCTCTCAAGCATGGTCAGAGGTCAAGTGCTCCAGAACGATTTGTTCGAATTGCTGAGGAAAGAAGACAGCACTTGGTGTCAGTT
Seq383|AT1G03750-98_448	40.0	0.0	-	0	-3.315	0	0	0	0	pass	pass	pass	0	CTCCAGAACGATTTGTTCGAATTGCTGAGGAAAGAAGACAGCACTTGGTGTCAGTTTTGCAAAAATATATGCTTAGAAGGACCAAAGATGAAACAATAGGACATCTTATGTTGGGGAAGG
Seq383|AT1G03750-98_512	37.5	0.0	0.0	0	-3.03	1	0	0	0	pass	pass	pass	0	ATATATGCTTAGAAGGACCAAAGATGAAACAATAGGACATCTTATGTTGGGGAAGGAAGATAATGTTGTATTTTGTGCTATGAGCGAGTTGCAAAAACGGGTTTATCAGAAGACACTGCA
Seq383|AT1G03750-98_576	41.7	0.0	-	0	-5.681	0	0	0	0	pass	pass	pass	0	GTTGTATTTTGTGCTATGAGCGAGTTGCAAAAACGGGTTTATCAGAAGACACTGCAGCTACCTGACATACAATGTCTCATCAATAAGGATCATCCATGTAGTTGTGGGAGCCCTCTTAAA
Seq383|AT1G03750-98_640	38.3	0.0	-	0	-1.44	0	0	0	0	pass	pass	pass	0	ACATACAATGTCTCATCAATAAGGATCATCCATGTAGTTGTGGGAGCCCTCTTAAACAAGTTGAATGTTGCAAAAGAACTGTTCCAAATGGTGTTATCTGGCCTTATCTTCATAAGGACA
Seq383|AT1G03750-98_702	47.5	0.0	-	0	-4.988	0	0	0	0	pass	pass	pass	0	GAATGTTGCAAAAGAACTGTTCCAAATGGTGTTATCTGGCCTTATCTTCATAAGGACAACCCTGAAGGTTGTGATTCGTGCCCCTTTTGCCTTGTGCTCCCTTGCCTGGTGAAGCTCCAG
Seq384|AT1G03750-99_0	37.5	0.0	0.0	0	-7.447	1	0	0	0	pass	pass	pass	0	AAAAAAGGTCCAGTACTAATAATTTGCCCAACTTCTGTTATCCAGAACTGGGAGATCGAATTCTCTAGGTGGGCAAATTTCAATGTTTCTATCTACCATGGAACAAACCGTGACTTAATT
Seq384|AT1G03750-99_64	39.2	0.0	-	0	-5.008	0	0	0	0	pass	pass	pass	0	CTAGGTGGGCAAATTTCAATGTTTCTATCTACCATGGAACAAACCGTGACTTAATTCTCAAGAAACTAGGGGCAGGTGGAGTTGAAATATTGATAACCAGCTTTGACACATTCAGAATCT
Seq384|AT1G03750-99_128	42.5	0.0	-	0	-5.568	0	0	0	0	pass	pass	pass	0	ACTAGGGGCAGGTGGAGTTGAAATATTGATAACCAGCTTTGACACATTCAGAATCTACGGGTCAATTTTGTCAGAATTCAAATGGGAGATTGTTATTGTGGACGAGGCACACAGGCTCAA
Seq384|AT1G03750-99_192	35.8	0.0	-	0	-1.439	0	0	0	0	pass	pass	pass	0	ATTTTGTCAGAATTCAAATGGGAGATTGTTATTGTGGACGAGGCACACAGGCTCAAAAACGAGAAATCTAAACTTTACAATGCGTGTTTAGAAATCAAAACAAAGAAACGAATCGGGTTA
Seq384|AT1G03750-99_256	36.7	0.0	-	0	-2.42	0	0	0	0	pass	pass	pass	0	AATCTAAACTTTACAATGCGTGTTTAGAAATCAAAACAAAGAAACGAATCGGGTTAACTGGAACCATAATGCAAAACAAAATCACAGAACTTTTCAACCTCTTTGACTGGGTAGCACCGG
Seq384|AT1G03750-99_320	45.8	0.0	0.0	0	-3.69	1	0	0	0	pass	pass	pass	0	CATAATGCAAAACAAAATCACAGAACTTTTCAACCTCTTTGACTGGGTAGCACCGGGATCTCTAGGAACCCGAGAGCATTTCAGAGAGTACTATGATGAGCCCCTCAAGCATGGCCAAAG
Seq384|AT1G03750-99_384	50.0	0.0	-	0	-5.068	0	0	0	0	pass	pass	pass	0	GGAACCCGAGAGCATTTCAGAGAGTACTATGATGAGCCCCTCAAGCATGGCCAAAGAGCTACAGCACCCGAGAGATTTGTTCGGGTTGCAGATGAGAGAAAAAAGCACTTGGCAGCAGTT
Seq384|AT1G03750-99_448	45.8	0.0	0.0	0	-5.154	1	0	0	0	pass	pass	pass	0	CACCCGAGAGATTTGTTCGGGTTGCAGATGAGAGAAAAAAGCACTTGGCAGCAGTTCTAAGTAAGTACATGTTGAGGAGGACAAAGGACGAGACAATTGGGCATCTTATGTTGGGAAAGG
Seq384|AT1G03750-99_512	44.2	0.0	0.0	0	-4.594	1	0	0	0	pass	pass	pass	0	GTACATGTTGAGGAGGACAAAGGACGAGACAATTGGGCATCTTATGTTGGGAAAGGAAGACAATGTTGTGTTCTGTGCTATGAGTGAGCTGCAAAAACGGGCTTATAGTCGAATGTTGCA
Seq384|AT1G03750-99_576	43.3	0.0	-	0	-6.966	0	0	0	0	pass	pass	pass	0	GTTGTGTTCTGTGCTATGAGTGAGCTGCAAAAACGGGCTTATAGTCGAATGTTGCAAATACCGGATATTCAGGTGCTTATAAATAAGGACCTGAAATGTAGCTGTGGGAGCCCTCTTAAG
Seq384|AT1G03750-99_640	41.7	0.0	-	0	-6.471	0	0	0	0	pass	pass	pass	0	ATATTCAGGTGCTTATAAATAAGGACCTGAAATGTAGCTGTGGGAGCCCTCTTAAGCAAGTTGAATGCTGCAAGAGAATCGTGCCTGATGGAATTATATGGCCTTACCTTCATAGGGATA
Seq384|AT1G03750-99_702	45.8	0.0	0.0	0	-4.442	1	0	0	0	pass	pass	pass	0	GAATGCTGCAAGAGAATCGTGCCTGATGGAATTATATGGCCTTACCTTCATAGGGATAACCCTGAAGGTTGTGATTCTTGCCCCTTTTGCCTTGTCCTTCCTTGTCTCGTGAAGCTACAA
Seq385|AT1G03750-extraction-(reversed)_0	35.8	0.0	-	0	-7.567	0	0	0	0	pass	pass	pass	0	AAAAGGTCCTATTCTTATTATTTGCCCAACTTCTGTGATTAATAATTGGGGTAATGAATTTTCTGAATGGGGAGACTTCAGTTTTTCCATGTATCATGGACCAAATCGTGATCTGATCCT
Seq385|AT1G03750-extraction-(reversed)_65	40.0	0.0	-	0	-9.042	0	0	0	0	pass	pass	pass	0	AATGGGGAGACTTCAGTTTTTCCATGTATCATGGACCAAATCGTGATCTGATCCTCGACAGATTAGTTGGTGGAAGTCTTGACATACTAATTACCAGCTTTGACACATTCAGAATTCATG
Seq385|AT1G03750-extraction-(reversed)_130	40.8	0.0	-	0	-2.713	0	0	0	0	pass	pass	pass	0	GTTGGTGGAAGTCTTGACATACTAATTACCAGCTTTGACACATTCAGAATTCATGATAAACTCTTGTGTGAGATTCAGTGGGACATCGTGGTAGTTGATGAAGCACATCGCCTGAAGAAT
Seq385|AT1G03750-extraction-(reversed)_195	43.3	0.0	-	0	-5.581	0	0	0	0	pass	pass	pass	0	GTGTGAGATTCAGTGGGACATCGTGGTAGTTGATGAAGCACATCGCCTGAAGAATGAAAAATCTGGATTATACAAGGCATGTTTAGGACTAAAAACCAGAAGACGTTTTGGCCTTACCGG
Seq385|AT1G03750-extraction-(reversed)_260	37.5	0.0	-	0	-7.297	0	0	0	0	pass	pass	pass	0	GATTATACAAGGCATGTTTAGGACTAAAAACCAGAAGACGTTTTGGCCTTACCGGAACCATCATGCAGAATAAAATTTTAGAGCTGTTTAATCTGTTTGATTGGGTTTCACCTGGATCAT
Seq385|AT1G03750-extraction-(reversed)_325	35.0	0.0	0.0	0	-4.101	1	0	0	0	pass	pass	pass	0	CAGAATAAAATTTTAGAGCTGTTTAATCTGTTTGATTGGGTTTCACCTGGATCATTAGGAACACGTGAACATTTTCGAGATTTTTATAACGAACCTTTAAAGCACGGACAGAGGTTAAGT
Seq385|AT1G03750-extraction-(reversed)_390	39.2	0.0	-	0	-10.241	0	0	0	0	pass	pass	pass	0	TGAACATTTTCGAGATTTTTATAACGAACCTTTAAAGCACGGACAGAGGTTAAGTGCTCCTGAGAGATTTGTTCGAATTGCTGATGAGAGGAAACAACATCTTTCATCAGTTCTGCGGAA
Seq385|AT1G03750-extraction-(reversed)_455	40.8	0.0	-	0	-8.579	0	0	0	0	pass	pass	pass	0	GATTTGTTCGAATTGCTGATGAGAGGAAACAACATCTTTCATCAGTTCTGCGGAAATATCTGCTTAGACGGACCAAAGAGGAGACTATCAGCCATCTTATGTTGGGAAAGGAAGATAATG
Seq385|AT1G03750-extraction-(reversed)_520	41.7	0.0	-	0	-4.343	0	0	0	0	pass	pass	pass	0	AGACGGACCAAAGAGGAGACTATCAGCCATCTTATGTTGGGAAAGGAAGATAATGTTGTCTTCTGTACCATGAGTGATTTGCAAAAGCGTGCATACAGAAGAATGTTAGAACAACCAGAG
Seq385|AT1G03750-extraction-(reversed)_585	40.0	0.0	-	0	-5.32	0	0	0	0	pass	pass	pass	0	TACCATGAGTGATTTGCAAAAGCGTGCATACAGAAGAATGTTAGAACAACCAGAGATCCAATGTCTAATAAACAAGGACCTTCCTTGTGTCTGTGGTAGCCCTTTAAAACAGGTAGAATG
Seq385|AT1G03750-extraction-(reversed)_650	43.3	0.0	-	0	-8.38	0	0	0	0	pass	pass	pass	0	TAATAAACAAGGACCTTCCTTGTGTCTGTGGTAGCCCTTTAAAACAGGTAGAATGCTGCAAAAGGATAGTTCCCAATGGGATCCTTTGGTCATATCTTCACAGGGCCAATCCTGATGGTT
Seq385|AT1G03750-extraction-(reversed)_708	44.2	0.0	0.0	0	-4.766	1	0	0	0	pass	pass	pass	0	CAAAAGGATAGTTCCCAATGGGATCCTTTGGTCATATCTTCACAGGGCCAATCCTGATGGTTGCGATTCATGCCCCTTTTGCCTTGTTCTTCCGTCCATTATTAAACTTCAGCAGATAAG
Seq386|AT1G08460_0	40.0	0.0	-	0	-5.993	0	0	0	0	pass	pass	pass	0	ATTATATAAATGAGCTAGTAGAAATTGATAAAGCGGGTGGAAAGAAACAGCTCTGCTCAGGAACTATATTAAACCCTGGTTCATGGGATGCTGCTCTTCTTGCTGCTGGTACAACCTTAA
Seq386|AT1G08460_60	40.8	0.0	-	0	-4.615	0	0	0	0	pass	pass	pass	0	GAACTATATTAAACCCTGGTTCATGGGATGCTGCTCTTCTTGCTGCTGGTACAACCTTAAAAGCGATGCAGAACATAATGGATGGTCATGGAAAGATTTCGTATTCATTAGTAAGACCTC
Seq386|AT1G08460_120	40.8	0.0	-	0	-6.994	0	0	0	0	pass	pass	pass	0	AAGCGATGCAGAACATAATGGATGGTCATGGAAAGATTTCGTATTCATTAGTAAGACCTCCGGGTCATCATGCTCAGCCTACTCGAGCAGATGGTTATTGTTTTCTTAATAATGCTGGTT
Seq386|AT1G08460_180	43.3	0.0	-	0	-9.742	0	0	0	0	pass	pass	pass	0	CGGGTCATCATGCTCAGCCTACTCGAGCAGATGGTTATTGTTTTCTTAATAATGCTGGTTTAGCCGTGAATTTGGCTTTAAATTCTGGTTGTAAAAGCGTTGTGGTGAGCGTTGTGGTGA
Seq386|AT1G08460_240	42.5	0.0	-	0	-8.951	0	0	0	0	pass	pass	pass	0	TAGCCGTGAATTTGGCTTTAAATTCTGGTTGTAAAAGCGTTGTGGTGAGCGTTGTGGTGATTGATATTGATGTTCATTACGGGAACGGAACAGCGGAAGGGTTTTATGCATGGGAAAATG
Seq386|AT1G08460_300	45.0	0.0	0.0	0	-7.554	1	0	0	0	pass	pass	pass	0	TTGATATTGATGTTCATTACGGGAACGGAACAGCGGAAGGGTTTTATGCATGGGAAAATGTTCTGACTATATCACTCCATATGAATCATGGGACGTGGGGTTCGTCCCATCCGCAGAATG
Seq386|AT1G08460_360	44.2	0.0	0.0	0	-6.43	1	0	0	0	pass	pass	pass	0	TTCTGACTATATCACTCCATATGAATCATGGGACGTGGGGTTCGTCCCATCCGCAGAATGGATCTATTGATGAGCTTGGTGAAGGGAATGGGTTTGGGTTTAATTTGAATATACCTCTGC
Seq386|AT1G08460_420	40.8	0.0	-	0	-2.738	0	0	0	0	pass	pass	pass	0	GATCTATTGATGAGCTTGGTGAAGGGAATGGGTTTGGGTTTAATTTGAATATACCTCTGCCTAATGGATCAGGGGATAAGGGTTATCAGTATGCAATGAATGAATTGGTTGTTCCAGCTG
Seq386|AT1G08460_476	45.8	0.0	-	0	-3.149	0	0	0	0	pass	pass	pass	0	CTGCCTAATGGATCAGGGGATAAGGGTTATCAGTATGCAATGAATGAATTGGTTGTTCCAGCTGTTGAAAAGTTTGAGCCGTGCATGGTGGTGTTGGTTGTTGGACAGGATTCGAGTGCT
Seq387|AT1G08460-10_0	45.8	0.0	-	0	-3.494	0	0	0	0	pass	pass	pass	0	AGTATGTCGAGGAATTGGAAGAAGCAGATAGAGCTGGAGGAAAGATGATCTGTTGTGGAACTTTTTTAAACCCTGGATCCTGGGAAGCTGCTCTCCTTGCTGCTGGTACTACATTGTCAG
Seq387|AT1G08460-10_59	43.3	0.0	0.0	0	-3.888	1	0	0	0	pass	pass	pass	0	ACTTTTTTAAACCCTGGATCCTGGGAAGCTGCTCTCCTTGCTGCTGGTACTACATTGTCAGTTATGAAGTATATACTGGATGGACATGGTAAAATTGCATATGCGTTAGTCAGACCGCCT
Seq387|AT1G08460-10_118	44.2	0.0	0.0	0	-2.629	1	0	0	0	pass	pass	pass	0	AGTTATGAAGTATATACTGGATGGACATGGTAAAATTGCATATGCGTTAGTCAGACCGCCTGGTCATCACGCTCAGCCCACTCAAGCAGACGGATATTGCTTTCTAAACAATGCTGGTCT
Seq387|AT1G08460-10_177	44.2	0.0	-	0	-3.14	0	0	0	0	pass	pass	pass	0	CTGGTCATCACGCTCAGCCCACTCAAGCAGACGGATATTGCTTTCTAAACAATGCTGGTCTGGCAGTTCAATTAGCACTGAGTGAAGGTTGCAATAAAGTTGCTGTTATTGACATTGATG
Seq387|AT1G08460-10_236	41.7	0.0	-	0	-4.175	0	0	0	0	pass	pass	pass	0	CTGGCAGTTCAATTAGCACTGAGTGAAGGTTGCAATAAAGTTGCTGTTATTGACATTGATGTTCATTATGGGAATGGAACTGCTGGAACTGCTAAAGGCTTCTACCATTCGAATGAGGTC
Seq387|AT1G08460-10_295	42.5	0.0	-	0	-6.75	0	0	0	0	pass	pass	pass	0	TGTTCATTATGGGAATGGAACTGCTGGAACTGCTAAAGGCTTCTACCATTCGAATGAGGTCTTTACTATTTCACTTCATATGAATCATGGTTCTTGGGGACCTTCTCATCCTCAGAGTGG
Seq387|AT1G08460-10_354	39.2	0.0	-	0	-6.376	0	0	0	0	pass	pass	pass	0	TCTTTACTATTTCACTTCATATGAATCATGGTTCTTGGGGACCTTCTCATCCTCAGAGTGGTACCGTTTATGAGCTTGGTGAAGGAGATGGATTTGGTTATAATATGAACATACCATTGC
Seq387|AT1G08460-10_413	43.3	0.0	0.0	0	-5.449	1	0	0	0	pass	pass	pass	0	GGTACCGTTTATGAGCTTGGTGAAGGAGATGGATTTGGTTATAATATGAACATACCATTGCCTAATGGGAGTGGGGATAGTGGTTATGAGTATGCCATGAAAGAGCTTGTGGTTCCAGCT
Seq387|AT1G08460-10_470	45.8	0.0	0.0	0	-5.732	1	0	0	0	pass	pass	pass	0	TTGCCTAATGGGAGTGGGGATAGTGGTTATGAGTATGCCATGAAAGAGCTTGTGGTTCCAGCTGTTCAGAAGTTCAAGCCTAATATGATTGTTCTGGTTGTTGGACAGGACTCCAGTGCT
Seq388|AT1G08460-100_0	44.2	0.0	-	0	-7.264	0	0	0	0	pass	pass	pass	0	AATATATTAATGAACTAATCGAAGCAGATAGATGTGGTGGGAGAGAGTTCTGTTCTGGTACATTTCTGAATCCCGGATCTTGGCATGCTTCTCTTCTAGCTGCTGGTACTGCACTGGCAG
Seq388|AT1G08460-100_66	48.3	0.0	-	0	-8.952	0	0	0	0	pass	pass	pass	0	TGAATCCCGGATCTTGGCATGCTTCTCTTCTAGCTGCTGGTACTGCACTGGCAGCAATGAAGCATATCCTTGACGGCTCTGGAAAAATTGCTTATACATTGGTTAGGCCACCTGGTCATC
Seq388|AT1G08460-100_132	47.5	0.0	-	0	-3.902	0	0	0	0	pass	pass	pass	0	TCCTTGACGGCTCTGGAAAAATTGCTTATACATTGGTTAGGCCACCTGGTCATCATGCTCAGCCCACTCAAGCTGATGGATACTGCTTCCTTAATAACGCTGGTCTTGCTGTACAGTTCG
Seq388|AT1G08460-100_198	40.8	0.0	0.0	0	-3.377	1	0	0	0	pass	pass	pass	0	CTCAAGCTGATGGATACTGCTTCCTTAATAACGCTGGTCTTGCTGTACAGTTCGCTTTAGATACTGGTTGTAGGAAAGTGGTCGTTGTTGATATTGATGTTCATTATGGAAATGGAACTG
Seq388|AT1G08460-100_264	37.5	0.0	0.0	0	-1.646	1	0	0	0	pass	pass	pass	0	GTTGTAGGAAAGTGGTCGTTGTTGATATTGATGTTCATTATGGAAATGGAACTGCAGAGGGGTTTTATCGTTCTAATAAGGTTCTTACTGTTTCTCTTCATATGAATCATGGTTCATGGG
Seq388|AT1G08460-100_330	39.2	0.0	0.0	0	-7.317	1	0	0	0	pass	pass	pass	0	ATCGTTCTAATAAGGTTCTTACTGTTTCTCTTCATATGAATCATGGTTCATGGGGATCATCACATCCACAGAGTGGATCAGTGGAAGAAGTTGGTGAAGAGGAAGGGTTTGGTTATAATT
Seq388|AT1G08460-100_396	39.2	0.0	-	0	-2.789	0	0	0	0	pass	pass	pass	0	CACAGAGTGGATCAGTGGAAGAAGTTGGTGAAGAGGAAGGGTTTGGTTATAATTTGAATATACCTCTGCCGAATGGAACAGGTGATAAAGGCTATAAATATGCTATGACAAAGATTGTTG
Seq388|AT1G08460-100_461	41.7	0.0	-	0	-2.112	0	0	0	0	pass	pass	pass	0	CTGCCGAATGGAACAGGTGATAAAGGCTATAAATATGCTATGACAAAGATTGTTGCCCCTGCTGTTCAGAAGTTTGAGCCTGATATGGTAGTTTTGGTTGTTGGTCAAGATTCAAGTGCT
Seq389|AT1G08460-101_0	46.7	0.0	-	0	-5.278	0	0	0	0	pass	pass	pass	0	AGTATATAACAGAACTAATTGACGCCGACAAGAATCACAACAACCTCATATGTTCCGGAACATTCTTAAACCCCGGATCATGGGACGCCGCTCTTCTAGCCGCCGGTACAACATTATCCG
Seq389|AT1G08460-101_66	51.7	0.0	-	0	-7.28	0	0	0	0	pass	pass	pass	0	TAAACCCCGGATCATGGGACGCCGCTCTTCTAGCCGCCGGTACAACATTATCCGCAACGAAACACATACTCTCCAATCTTGGGAAAATTTCTTACGCATTGGTCCGACCGCCAGGTCATC
Seq389|AT1G08460-101_132	47.5	0.0	-	0	-6.887	0	0	0	0	pass	pass	pass	0	TACTCTCCAATCTTGGGAAAATTTCTTACGCATTGGTCCGACCGCCAGGTCATCACGCCCAACCTACTCGAGCAGACGGATACTGTTTTCTCAATAATGCAGGTTTAGCCGTGCAATTAG
Seq389|AT1G08460-101_198	41.7	0.0	-	0	-7.431	0	0	0	0	pass	pass	pass	0	CTCGAGCAGACGGATACTGTTTTCTCAATAATGCAGGTTTAGCCGTGCAATTAGCTCTTGATTCGGGGGTCGAAAAGGTTGTAGTAATTGACATTGATGTTCATTACGGAAATGGAACTT
Seq389|AT1G08460-101_264	41.7	0.0	-	0	-5.811	0	0	0	0	pass	pass	pass	0	GGGTCGAAAAGGTTGTAGTAATTGACATTGATGTTCATTACGGAAATGGAACTTCCGAGGGGTTTTATCGATCTGATAAAGTTCTTACCATTTCGCTTCATATGAATCACGGGTCGTGGG
Seq389|AT1G08460-101_330	45.8	0.0	-	0	-6.514	0	0	0	0	pass	pass	pass	0	ATCGATCTGATAAAGTTCTTACCATTTCGCTTCATATGAATCACGGGTCGTGGGGCCCGTCGCACCCTCAAAACGGGACAGTTGATGAGTTGGGAGAAAAGGAAGGTTTTGGGTATAATT
Seq389|AT1G08460-101_396	45.8	0.0	-	0	-2.887	0	0	0	0	pass	pass	pass	0	CTCAAAACGGGACAGTTGATGAGTTGGGAGAAAAGGAAGGTTTTGGGTATAATTTGAATGTACCGTTGCCGAATGGAACGGGAGACAAAGGGTATGCACATGCAATGACGGAATTGGTCG
Seq389|AT1G08460-101_461	50.8	0.0	-	0	-6.762	0	0	0	0	pass	pass	pass	0	TTGCCGAATGGAACGGGAGACAAAGGGTATGCACATGCAATGACGGAATTGGTCGTCCCTGCTGTCGAGAAATTTGAACCGGATATGGTGGTTCTGGTCATTGGACTAGACTCGAGTGCG
Seq390|AT1G08460-103_0	42.5	0.0	-	0	-5.458	0	0	0	0	pass	pass	pass	0	AATATATCGATTCGTTAGTGGAAGCAGATAAAAATGGAGGAAAGGAAATCTGTAACGGGACGTTTTTGAATCCGGGATCATGGAAAGCTGCACTTGTAGCTGCAGGGACTACAGTTTCAG
Seq390|AT1G08460-103_66	48.3	0.0	-	0	-6.785	0	0	0	0	pass	pass	pass	0	TGAATCCGGGATCATGGAAAGCTGCACTTGTAGCTGCAGGGACTACAGTTTCAGCAATGAAGTATATACTCGATGGTCACGGGAAGATAAGTTATGCATTGGTTAGACCACCCGGCCACC
Seq390|AT1G08460-103_132	49.2	0.0	-	0	-3.649	0	0	0	0	pass	pass	pass	0	TACTCGATGGTCACGGGAAGATAAGTTATGCATTGGTTAGACCACCCGGCCACCATGCTCAGCCTACTCAAGCCGATGGATATTGCTTTCTAAATAACGCTGGCCTTGCGGTTCAATACG
Seq390|AT1G08460-103_198	40.8	0.0	-	0	-6.144	0	0	0	0	pass	pass	pass	0	CTCAAGCCGATGGATATTGCTTTCTAAATAACGCTGGCCTTGCGGTTCAATACGCGTTAAATTCAGGTTGCAAAAAGGTTGCTGTTATTGATATTGATGTTCATTATGGGAATGGAACCG
Seq390|AT1G08460-103_264	39.2	0.0	-	0	-5.15	0	0	0	0	pass	pass	pass	0	GTTGCAAAAAGGTTGCTGTTATTGATATTGATGTTCATTATGGGAATGGAACCGCGGAGGGATTCTATGATTCAAACAACGTTCTTACGATTTCCCTTCATATGAATCATGGTTCTTGGG
Seq390|AT1G08460-103_330	41.7	0.0	-	0	-5.611	0	0	0	0	pass	pass	pass	0	ATGATTCAAACAACGTTCTTACGATTTCCCTTCATATGAATCATGGTTCTTGGGGGAAATCTCATCCTCAAAGTGGAAGTGTAGATGAGGTGGGTGTGGGGGTTGGAGTTGGTTATAATT
Seq390|AT1G08460-103_396	43.3	0.0	-	0	-5.518	0	0	0	0	pass	pass	pass	0	CTCAAAGTGGAAGTGTAGATGAGGTGGGTGTGGGGGTTGGAGTTGGTTATAATTTGAATATACCTTTGCCAAATGGAACAGGGGATAAGGGATACAAATATGCAATGACTGAGGTCGTTG
Seq390|AT1G08460-103_461	41.7	0.0	-	0	-4.401	0	0	0	0	pass	pass	pass	0	TTGCCAAATGGAACAGGGGATAAGGGATACAAATATGCAATGACTGAGGTCGTTGTCCCTACTGTTAAAAACTTTCAACCCGATATCATTGTGTTTCTTGTTGGCCAAGATTCAAGTGCC
Seq391|AT1G08460-104_0	39.2	0.0	-	0	-4.498	0	0	0	0	pass	pass	pass	0	AATATATCGACTCTCTGCTTGAAGCAGATAAAAATGGAGGACAGACAATTTGTGGTGGGACATTTCTGAATATAGGGTCATGGAATTCTGCACTTTTAGCTGTTGGAACTACACTTTCAG
Seq391|AT1G08460-104_66	40.0	0.0	-	0	-7.535	0	0	0	0	pass	pass	pass	0	TGAATATAGGGTCATGGAATTCTGCACTTTTAGCTGTTGGAACTACACTTTCAGCAATGAAGTATATTCTCGATGGACATGGAAAATTATGTTATGCATTGGTTAGGCCACCTGGCCATC
Seq391|AT1G08460-104_132	45.0	0.0	0.0	0	-9.523	1	0	0	0	pass	pass	pass	0	TTCTCGATGGACATGGAAAATTATGTTATGCATTGGTTAGGCCACCTGGCCATCATGCTCAGCCTACTCAAGCTGATGGCTATTGCTTCCTAAATAATGCGGGCCTTGCTGTTCAATATG
Seq391|AT1G08460-104_198	38.3	0.0	0.0	0	-2.451	1	0	0	0	pass	pass	pass	0	CTCAAGCTGATGGCTATTGCTTCCTAAATAATGCGGGCCTTGCTGTTCAATATGCTTTAGATTCAGGTTGTAAAAGGGTTACGGTTATTGATATTGATGTTCATTATGGAAATGGAACTG
Seq391|AT1G08460-104_264	37.5	0.0	0.0	0	-4.222	1	0	0	0	pass	pass	pass	0	GTTGTAAAAGGGTTACGGTTATTGATATTGATGTTCATTATGGAAATGGAACTGCAGAGGGTTTCTATCATTCTGACAAAGTTCTGACTATTTCCCTTCATATGAATCATGGTTCGTGGG
Seq391|AT1G08460-104_330	42.5	0.0	-	0	-3.608	0	0	0	0	pass	pass	pass	0	ATCATTCTGACAAAGTTCTGACTATTTCCCTTCATATGAATCATGGTTCGTGGGGCACATCTCATCCTCAAAGTGGAGATATAAATGAGCTCGGTGTGGGAGCTGGATTTGGGTATAATC
Seq391|AT1G08460-104_396	44.2	0.0	0.0	0	-4.699	1	0	0	0	pass	pass	pass	0	CTCAAAGTGGAGATATAAATGAGCTCGGTGTGGGAGCTGGATTTGGGTATAATCTGAATGTGCCTTTGCCAAATGGAACGGGGGACAAGGGATATAAATATGCAATGATGGAGCTTGTCT
Seq391|AT1G08460-104_461	44.2	0.0	0.0	0	-7.572	1	0	0	0	pass	pass	pass	0	TTGCCAAATGGAACGGGGGACAAGGGATATAAATATGCAATGATGGAGCTTGTCTCCCCTGCTGTTAGAAAGTTCGGGCCTGATATGATGGTTTTTGTTGTTGGTCAAGATTCAAGTGCT
Seq392|AT1G08460-105_0	45.0	0.0	-	0	-4.136	0	0	0	0	pass	pass	pass	0	AATATGTTGAGGAACTAGTACAAGCTGATGAAGCTGGAGGCAAAACATTCTGTTCTGGCACTTTTCTAAACCCTGGCTCATGGGATGCTGCTCTTCTTGCTGCTGGAACTGCATTATCAG
Seq392|AT1G08460-105_66	50.8	0.0	0.0	0	-13.07	1	0	0	0	pass	pass	pass	0	TAAACCCTGGCTCATGGGATGCTGCTCTTCTTGCTGCTGGAACTGCATTATCAGCAATGCAGCATATATTGGATGGGCATGGAAACCTTGCTTATGCCCTGGTACGCCCACCAGGTCATC
Seq392|AT1G08460-105_132	50.0	0.0	0.0	0	-11.979	1	0	0	0	pass	pass	pass	0	TATTGGATGGGCATGGAAACCTTGCTTATGCCCTGGTACGCCCACCAGGTCATCACGCACAGCCTTCTCAGGCTGATGGCTATTGTTTTCTAAACAATGCTGGCTTGGCAATTCAGCTTG
Seq392|AT1G08460-105_198	40.8	0.0	-	0	-5.397	0	0	0	0	pass	pass	pass	0	CTCAGGCTGATGGCTATTGTTTTCTAAACAATGCTGGCTTGGCAATTCAGCTTGCATTAGATTACGGATACAGAAAGGTCACTGTAATTGACATCGATGTTCATTATGGCAATGGAACAG
Seq392|AT1G08460-105_264	45.0	0.0	0.0	0	-3.437	1	0	0	0	pass	pass	pass	0	GATACAGAAAGGTCACTGTAATTGACATCGATGTTCATTATGGCAATGGAACAGCAGAAGGCTTCTATCGCTCGGACAATGTTCTCACGATCTCCCTACACATGAACCATGGATCTTGGG
Seq392|AT1G08460-105_330	46.7	0.0	-	0	-8.29	0	0	0	0	pass	pass	pass	0	ATCGCTCGGACAATGTTCTCACGATCTCCCTACACATGAACCATGGATCTTGGGGACCTTCACACCCTCAAAATGGCTCAATAGACGAAGTCGGTGAAGGATGTGGAACTGGATTTAATT
Seq392|AT1G08460-105_396	38.3	0.0	-	0	-4.301	0	0	0	0	pass	pass	pass	0	CTCAAAATGGCTCAATAGACGAAGTCGGTGAAGGATGTGGAACTGGATTTAATTTGAACATACCTTTACCCAATGGAACTGGTGATTCAGGATATGCATATGCAATGAACAAATTAGTTG
Seq392|AT1G08460-105_461	38.3	0.0	-	0	-1.958	0	0	0	0	pass	pass	pass	0	TTACCCAATGGAACTGGTGATTCAGGATATGCATATGCAATGAACAAATTAGTTGTCCCAGCTATTAAAAAATTTGAACCCATGTTACTCGTTTTGGTTGTTGGTCAAGATTCTAGCGCG
Seq393|AT1G08460-106_0	45.8	0.0	-	0	-10.857	0	0	0	0	pass	pass	pass	0	AGTACATAGATGAACTTGAAGAAGCGGATAAAAATGGTGGCAGAGAAATCTGCGCTGGGACATTCTTAAATCCTGGATCATGGGATGCAGCGCTTCTTGCTGCTGGTACGACGTTATCAG
Seq393|AT1G08460-106_66	44.2	0.0	-	0	-8.43	0	0	0	0	pass	pass	pass	0	TAAATCCTGGATCATGGGATGCAGCGCTTCTTGCTGCTGGTACGACGTTATCAGCAATGAAGTATATTTTGGATGGACATGGAAAACTTTCATATGCACTAGTTAGGCCACCTGGTCATC
Seq393|AT1G08460-106_132	45.8	0.0	0.0	0	-5.959	1	0	0	0	pass	pass	pass	0	TTTTGGATGGACATGGAAAACTTTCATATGCACTAGTTAGGCCACCTGGTCATCACGCTCAACCTACTCGGGCAGATGGGTATTGCTTTCTCAATAATGCGGGTCTAGCTGTACAACTAG
Seq393|AT1G08460-106_198	48.3	0.0	-	0	-6.893	0	0	0	0	pass	pass	pass	0	CTCGGGCAGATGGGTATTGCTTTCTCAATAATGCGGGTCTAGCTGTACAACTAGCCCTGGACTCTGGTTGTGAGAAGGTTGCAGTCATTGACATTGATGTTCACTATGGGAATGGGACTG
Seq393|AT1G08460-106_264	42.5	0.0	-	0	-4.234	0	0	0	0	pass	pass	pass	0	GTTGTGAGAAGGTTGCAGTCATTGACATTGATGTTCACTATGGGAATGGGACTGCCGAAGGATTCTTTCGTTCCAATAGAGTTCTTACAATCTCTCTGCATATGAATCATGGTTCATGGG
Seq393|AT1G08460-106_330	46.7	0.0	-	0	-5.918	0	0	0	0	pass	pass	pass	0	TTCGTTCCAATAGAGTTCTTACAATCTCTCTGCATATGAATCATGGTTCATGGGGTCCCTCACATCCGCAAAGTGGAACTGTAGACGAGCTTGGCGAAGGGGAAGGATTTGGCTACAACT
Seq393|AT1G08460-106_396	45.8	0.0	-	0	-8.296	0	0	0	0	pass	pass	pass	0	CGCAAAGTGGAACTGTAGACGAGCTTGGCGAAGGGGAAGGATTTGGCTACAACTTAAATATACCTTTGCCTAGTGGAACAGGGGATAGAGGTTACCAGTATGCAATGAAGGAATTGGTCA
Seq393|AT1G08460-106_461	44.2	0.0	-	0	-8.501	0	0	0	0	pass	pass	pass	0	TTGCCTAGTGGAACAGGGGATAGAGGTTACCAGTATGCAATGAAGGAATTGGTCACCCCTGCTATTCAAAAGTTTGAACCTCAGATGATGGTTTTGGTTGTTGGCCAAGATTCAAGTGCA
Seq394|AT1G08460-107_0	45.0	0.0	-	0	-3.708	0	0	0	0	pass	pass	pass	0	AATATGTGGAGGAACTTGTACAAGCTAATATAGCTGGAGGTAAAGAAATCTGCTCTGGTACTTTCCTGAACCCTGGCACGTGGGACGCTTGTCTTCTTGCTGCTGGAACTACATTATCAG
Seq394|AT1G08460-107_66	49.2	0.0	0.0	0	-8.752	1	0	0	0	pass	pass	pass	0	TGAACCCTGGCACGTGGGACGCTTGTCTTCTTGCTGCTGGAACTACATTATCAGCAATGAAGTATTTATTGGATGGGCATGGGAAGCTTGCTTATGCTTTAGTACGCCCACCTGGCCATC
Seq394|AT1G08460-107_132	44.2	0.0	0.0	0	-7.902	1	0	0	0	pass	pass	pass	0	TATTGGATGGGCATGGGAAGCTTGCTTATGCTTTAGTACGCCCACCTGGCCATCATGCACAACCTTCTCAAGCTGATGGTTATTGTTTTCTAAATAATGCTGGCCTTGCAGTTCAACTTT
Seq394|AT1G08460-107_198	38.3	0.0	0.0	0	-8.918	1	0	0	0	pass	pass	pass	0	CTCAAGCTGATGGTTATTGTTTTCTAAATAATGCTGGCCTTGCAGTTCAACTTTCTTTGAATTCTGGTTGCAAAAAAGTTGCCGTAATTGACATCGATGTCCATTATGGTAATGGTACGG
Seq394|AT1G08460-107_264	39.2	0.0	0.0	0	-8.25	1	0	0	0	pass	pass	pass	0	GTTGCAAAAAAGTTGCCGTAATTGACATCGATGTCCATTATGGTAATGGTACGGCAGAGGGCTTTTATTGCTTAGAGAATGTTCTTACAATTTCACTTCATATGAATCATGGTTCCTGGG
Seq394|AT1G08460-107_330	40.0	0.0	-	0	-3.892	0	0	0	0	pass	pass	pass	0	ATTGCTTAGAGAATGTTCTTACAATTTCACTTCATATGAATCATGGTTCCTGGGGTCCTTCACATCCTCAAAGTGGCACCATTGATGAAGCTGGTGAAAATAATGGCTTTGGCTACAATC
Seq394|AT1G08460-107_396	41.7	0.0	-	0	-3.076	0	0	0	0	pass	pass	pass	0	CTCAAAGTGGCACCATTGATGAAGCTGGTGAAAATAATGGCTTTGGCTACAATCTGAATATACCTTTACCAAATGGAACTGGGGATGAGGGCTATGCGTATGCTATGAATACATTGGTTG
Seq394|AT1G08460-107_461	40.8	0.0	-	0	-3.054	0	0	0	0	pass	pass	pass	0	TTACCAAATGGAACTGGGGATGAGGGCTATGCGTATGCTATGAATACATTGGTTGTTCCAGCTATACAAAAATTTGAACCAGATGTTATCGTTTTAGTTGTGGGCCAAGATTCTAGTGCG
Seq395|AT1G08460-108_0	45.0	0.0	-	0	-3.319	0	0	0	0	pass	pass	pass	0	AATACATAAATGAGCTAGTTGAGGCAGACAAAAATGAGGGTAAGATCTTTTGTTCTGGAACATTCTTAAACCCTGGATCATGGGACGCTGCACTCCTTGCTGCTGGGACCACACTAGCTG
Seq395|AT1G08460-108_66	50.8	0.0	0.0	0	-9.524	1	0	0	0	pass	pass	pass	0	TAAACCCTGGATCATGGGACGCTGCACTCCTTGCTGCTGGGACCACACTAGCTGCAATGAAACATATACTTGATGGGCATGGGAAAATTACATACGCCTTGGTTCGGCCACCAGGTCATC
Seq395|AT1G08460-108_132	45.8	0.0	0.0	0	-7.476	1	0	0	0	pass	pass	pass	0	TACTTGATGGGCATGGGAAAATTACATACGCCTTGGTTCGGCCACCAGGTCATCATGCTCAGCCTACTCAAGCAGATGGATATTGCTTTCTTAATAATGCCGGTCTTGCGGTAGAATTAG
Seq395|AT1G08460-108_198	38.3	0.0	-	0	-5.933	0	0	0	0	pass	pass	pass	0	CTCAAGCAGATGGATATTGCTTTCTTAATAATGCCGGTCTTGCGGTAGAATTAGCTCTCAGTTCTGGTATTAATAAAGTTGTGGTCATTGATATTGATGTCCACTATGGTAATGGAACTG
Seq395|AT1G08460-108_264	37.5	0.0	-	0	-4.17	0	0	0	0	pass	pass	pass	0	GTATTAATAAAGTTGTGGTCATTGATATTGATGTCCACTATGGTAATGGAACTGCTGAAGGTTTCTATCGCTCTGATAAAGTTCTCACTATCTCTCTTCATATGAATCACGGATCATGGG
Seq395|AT1G08460-108_330	45.0	0.0	-	0	-8.313	0	0	0	0	pass	pass	pass	0	ATCGCTCTGATAAAGTTCTCACTATCTCTCTTCATATGAATCACGGATCATGGGGTCCTTCGCATCCGCAAAATGGAACTGTGGATGAGCTAGGTGAAGAGGAAGGGCTTGGCTATAATT
Seq395|AT1G08460-108_396	43.3	0.0	-	0	-6.72	0	0	0	0	pass	pass	pass	0	CGCAAAATGGAACTGTGGATGAGCTAGGTGAAGAGGAAGGGCTTGGCTATAATTTGAATATACCTTTGCCAAATGGATCTGGAGATAGAGGGTATACACATGCAATGACTGAATTGGTCG
Seq395|AT1G08460-108_461	44.2	0.0	-	0	-6.878	0	0	0	0	pass	pass	pass	0	TTGCCAAATGGATCTGGAGATAGAGGGTATACACATGCAATGACTGAATTGGTCGTACCTGCTATTGAGAGATTTCAACCTGAGATGATGGTATTGGTTGTTGGCCAAGACTCGAGTGCA
Seq396|AT1G08460-11_0	42.5	0.0	-	0	-6.434	0	0	0	0	pass	pass	pass	0	ACTACATAAATGAGCTAATTGAGGCTGCCAAAACTGAAGGCAAGAAGGAAATATGTGAAGTCACATACTTTTACCCAGGATCATGGGAAGCTGCACTTATTGCCGCAGGAACAACCATCT
Seq396|AT1G08460-11_59	48.3	0.0	-	0	-6.638	0	0	0	0	pass	pass	pass	0	GTCACATACTTTTACCCAGGATCATGGGAAGCTGCACTTATTGCCGCAGGAACAACCATCTCTGCCATGAAACACATCATCAACGGGCATGGAAAGATTTCTTACGCCTTGGTCCGACCA
Seq396|AT1G08460-11_118	49.2	0.0	-	0	-6.847	0	0	0	0	pass	pass	pass	0	CTCTGCCATGAAACACATCATCAACGGGCATGGAAAGATTTCTTACGCCTTGGTCCGACCACCAGGTCATCACGCTCAGCCGAGTAGAGCAGATGGATATTGCTTTCTAAACAATGCAGG
Seq396|AT1G08460-11_177	43.3	0.0	-	0	-6.566	0	0	0	0	pass	pass	pass	0	CACCAGGTCATCACGCTCAGCCGAGTAGAGCAGATGGATATTGCTTTCTAAACAATGCAGGTATTGCTGTTGAGCTAGCATTGAAGAGTACTCCAAGTTATAAGGTTGCTGTTGTTGATA
Seq396|AT1G08460-11_236	40.0	0.0	-	0	-4.063	0	0	0	0	pass	pass	pass	0	GGTATTGCTGTTGAGCTAGCATTGAAGAGTACTCCAAGTTATAAGGTTGCTGTTGTTGATATCGATGTTCATCATGGAAATGGGACCCAAGAAGGTTTTTATCGTTCTGACAAAGTCCTT
Seq396|AT1G08460-11_295	44.2	0.0	-	0	-5.167	0	0	0	0	pass	pass	pass	0	TATCGATGTTCATCATGGAAATGGGACCCAAGAAGGTTTTTATCGTTCTGACAAAGTCCTTACCATCTCCCTTCACATGAATCATGGTTCATGGGCTCCTTTTTCGCACCCACAGAAAGG
Seq396|AT1G08460-11_354	44.2	0.0	-	0	-8.488	0	0	0	0	pass	pass	pass	0	TTACCATCTCCCTTCACATGAATCATGGTTCATGGGCTCCTTTTTCGCACCCACAGAAAGGAACGGTGGATGAGTTAGGTGAAGGAGAAGGGTTTGGTTATAATCTGAATATACCTTTGC
Seq396|AT1G08460-11_413	45.0	0.0	-	0	-6.029	0	0	0	0	pass	pass	pass	0	GGAACGGTGGATGAGTTAGGTGAAGGAGAAGGGTTTGGTTATAATCTGAATATACCTTTGCCGAATGGAACTGGAGACAAAGGATATGAGCATGCGATGACAGAATTAGTGGTGCCTGCT
Seq396|AT1G08460-11_470	47.5	0.0	-	0	-9.111	0	0	0	0	pass	pass	pass	0	TTGCCGAATGGAACTGGAGACAAAGGATATGAGCATGCGATGACAGAATTAGTGGTGCCTGCTGTTGACAAATTTATGCCGGAGATCATGGTTCTGGTTGCTGGCCAAGATGCCAATGCA
Seq397|AT1G08460-110_0	50.8	0.0	-	0	-6.402	0	0	0	0	pass	pass	pass	0	AATACATAAATGAGTTGGTTGAGGCAGACAAAAGTGAGGGCAAGATCATGTGTGCCGGAACATTCTTAAACCCGGGATCATGGGACGCTGCTCTCCTCGCTGCAGGGACGACGCTATCAG
Seq397|AT1G08460-110_66	62.5	0.0	-	0	-14.965	0	0	0	0	pass	pass	pass	0	TAAACCCGGGATCATGGGACGCTGCTCTCCTCGCTGCAGGGACGACGCTATCAGCGATGAATCATGTACTTGACGGGCGTGGGAAGGTCGCTTACGCGCTAGTGCGGCCCCCGGGCCATC
Seq397|AT1G08460-110_132	55.8	0.0	-	0	-12.592	0	0	0	0	pass	pass	pass	0	TACTTGACGGGCGTGGGAAGGTCGCTTACGCGCTAGTGCGGCCCCCGGGCCATCATGCTCAGCCGAGTCGAGCAGATGGGTATTGCTTTCTTAATAATGCAGGTCTTGCTGTTGAGTTAG
Seq397|AT1G08460-110_198	47.5	0.0	-	0	-7.816	0	0	0	0	pass	pass	pass	0	GTCGAGCAGATGGGTATTGCTTTCTTAATAATGCAGGTCTTGCTGTTGAGTTAGCTCTCTCTTCTGGTCTTGGTAGAGTCGCGGTCGTTGATGTCGATGTCCATTATGGGAACGGAACTG
Seq397|AT1G08460-110_264	49.2	0.0	-	0	-7.16	0	0	0	0	pass	pass	pass	0	GTCTTGGTAGAGTCGCGGTCGTTGATGTCGATGTCCATTATGGGAACGGAACTGCTGAGGGGTTCTATCGATCGAATAGAGTTCTCACGATTTCGCTTCATATGAATCACGGATCGTGGG
Seq397|AT1G08460-110_330	50.0	0.0	-	0	-9.698	0	0	0	0	pass	pass	pass	0	ATCGATCGAATAGAGTTCTCACGATTTCGCTTCATATGAATCACGGATCGTGGGGCCCTTCACACCCGCAAAATGGTACTGTGGATGAGCTTGGCGAAGGCCAAGGGTTCGGGTATAACT
Seq397|AT1G08460-110_396	51.7	0.0	-	0	-9.068	0	0	0	0	pass	pass	pass	0	CGCAAAATGGTACTGTGGATGAGCTTGGCGAAGGCCAAGGGTTCGGGTATAACTTGAATATACCTTTGCCCAACGGATCTGGAGATAGAGGTTATGCGCACGCGATGGCTGAGTTGGTCG
Seq397|AT1G08460-110_461	54.2	0.0	-	0	-11.752	0	0	0	0	pass	pass	pass	0	TTGCCCAACGGATCTGGAGATAGAGGTTATGCGCACGCGATGGCTGAGTTGGTCGTTCCTGCTGTCGACAAATTTGCACCTGAGATGATGGTTCTGGTCGTTGGCCAGGACTCGAGTGCA
Seq398|AT1G08460-111_0	48.3	0.0	-	0	-9.329	0	0	0	0	pass	pass	pass	0	AATACATAAATGAGCTAGTTGAAGCAGATAGAGATGGGGGTAAGATGCTATGTACCGGCACTTTCTTGAACCCCGGCTCATGGGATGCCTCGCTCCTTGCTGCCGGTACTACATTATCAG
Seq398|AT1G08460-111_66	50.8	0.0	-	0	-9.274	0	0	0	0	pass	pass	pass	0	TGAACCCCGGCTCATGGGATGCCTCGCTCCTTGCTGCCGGTACTACATTATCAGCAATGAAGCATGTACTTGATGGACACGGAAAAATTTCTTATGCATTGGTTAGGCCTCCGGGTCACC
Seq398|AT1G08460-111_132	47.5	0.0	-	0	-5.639	0	0	0	0	pass	pass	pass	0	TACTTGATGGACACGGAAAAATTTCTTATGCATTGGTTAGGCCTCCGGGTCACCACGCTCAGCCTACACAAGCTGATGGCTACTGCTTCCTTAACAATGCTGGTCTTGCTGTTCAATTGG
Seq398|AT1G08460-111_198	45.0	0.0	0.0	0	-5.091	1	0	0	0	pass	pass	pass	0	CACAAGCTGATGGCTACTGCTTCCTTAACAATGCTGGTCTTGCTGTTCAATTGGCTTTAAATTCTGGCTGTGCAAAGGTTGCCGTCGTAGACATCGATGTTCATTATGGAAATGGGACTG
Seq398|AT1G08460-111_264	46.7	0.0	0.0	0	-5.316	1	0	0	0	pass	pass	pass	0	GCTGTGCAAAGGTTGCCGTCGTAGACATCGATGTTCATTATGGAAATGGGACTGCCGAGGGGTTTTATCGGTCTGATAAAGTTCTTACAATCTCCCTTCACATGAATCATGGTTCCTGGG
Seq398|AT1G08460-111_330	47.5	0.0	-	0	-9.597	0	0	0	0	pass	pass	pass	0	ATCGGTCTGATAAAGTTCTTACAATCTCCCTTCACATGAATCATGGTTCCTGGGGCCCGTCTCACCCACAAACTGGCTCTGTTGATGAGTTCGGTGAAGGGGAAGGGCTAGGTTATAATT
Seq398|AT1G08460-111_396	47.5	0.0	-	0	-10.071	0	0	0	0	pass	pass	pass	0	CACAAACTGGCTCTGTTGATGAGTTCGGTGAAGGGGAAGGGCTAGGTTATAATTTGAATATACCTCTGCCAAATGGGACAGGGGACCAAGGATATGGACATGCCATGACTGAGTTGGTTG
Seq398|AT1G08460-111_461	50.0	0.0	-	0	-9.041	0	0	0	0	pass	pass	pass	0	CTGCCAAATGGGACAGGGGACCAAGGATATGGACATGCCATGACTGAGTTGGTTGTCCCTGCGGTCGGAAAGTTTGAACCTGAAATGATAGTTCTGGTCATTGGCCAAGATTCAAGTGCG
Seq399|AT1G08460-112_0	48.3	0.0	-	0	-3.7	0	0	0	0	pass	pass	pass	0	AGTACATAAATGAACTCGTTGAAGCTGATAAACAAGGGGGTAAGACGCTTTGTGCTGGTACTTTCTTGAACCCTGGCTCATTGGATGCTGCTCTTCTCGCCGCTGGAACCACGCTATCAG
Seq399|AT1G08460-112_66	53.3	0.0	0.0	0	-5.774	1	0	0	0	pass	pass	pass	0	TGAACCCTGGCTCATTGGATGCTGCTCTTCTCGCCGCTGGAACCACGCTATCAGCAATGAAGTCTGTGCTAGATGGACATGGCAAAGTTGCCTATGCACTAGTCAGGCCTCCAGGTCATC
Seq399|AT1G08460-112_132	50.0	0.0	0.0	0	-5.081	1	0	0	0	pass	pass	pass	0	TGCTAGATGGACATGGCAAAGTTGCCTATGCACTAGTCAGGCCTCCAGGTCATCATGCTCAGCCTACTCAAGCTGACGGATACTGCTTCCTCAATAATGCGGGTCTTGCTGTTCTTTTGG
Seq399|AT1G08460-112_198	43.3	0.0	0.0	0	-8.493	1	0	0	0	pass	pass	pass	0	CTCAAGCTGACGGATACTGCTTCCTCAATAATGCGGGTCTTGCTGTTCTTTTGGCCTTAAATTCAGGTTGTGCAAAAGTTGCTGTTATCGACATTGATGTTCATTACGGCAATGGAACTG
Seq399|AT1G08460-112_264	41.7	0.0	-	0	-10.086	0	0	0	0	pass	pass	pass	0	GTTGTGCAAAAGTTGCTGTTATCGACATTGATGTTCATTACGGCAATGGAACTGCGGAGGGGTTCTATCAATCAGATAAAGTTCTCACAATATCCCTTCATATGAATCATGGCTCATGGG
Seq399|AT1G08460-112_330	45.0	0.0	-	0	-12.727	0	0	0	0	pass	pass	pass	0	ATCAATCAGATAAAGTTCTCACAATATCCCTTCATATGAATCATGGCTCATGGGGTCCGTCTCACCCACAGAATGGATCCGTCGATGAGCTTGGAGAAGGGGAGGGATTTGGCTATAATT
Seq399|AT1G08460-112_396	47.5	0.0	0.0	0	-8.404	1	0	0	0	pass	pass	pass	0	CACAGAATGGATCCGTCGATGAGCTTGGAGAAGGGGAGGGATTTGGCTATAATTTGAATATTCCTCTGCCAAATGGGACAGGTGATCGAGGCTATGGATATGCCATGATTGAGCTGGTTG
Seq399|AT1G08460-112_461	47.5	0.0	0.0	0	-8.179	1	0	0	0	pass	pass	pass	0	CTGCCAAATGGGACAGGTGATCGAGGCTATGGATATGCCATGATTGAGCTGGTTGTCCCAGCTATCCAGAAGTTTGAGCCTGATATGTTGGTTCTGGTTGTTGGTCAAGATTCAAGTGCT
Seq400|AT1G08460-114_0	40.0	0.0	-	0	-5.493	0	0	0	0	pass	pass	pass	0	ATTATGTGAATCAATTAGTTGATGCTGATAAAAGTGGGGGAAGAATTATGTGCAGTGGTACTTTTTTGAATCCGGGTTCATGGAATTCAGCGCTTCTTGCTGCCGGGACTACATTATCTT
Seq400|AT1G08460-114_66	45.0	0.0	-	0	-5.703	0	0	0	0	pass	pass	pass	0	TGAATCCGGGTTCATGGAATTCAGCGCTTCTTGCTGCCGGGACTACATTATCTTCTATGAAACATGTACTTAATGGGAATGGGAAAATTGCTTATGCATTAGTTAGGCCTCCAGGGCACC
Seq400|AT1G08460-114_132	46.7	0.0	0.0	0	-7.348	1	0	0	0	pass	pass	pass	0	TACTTAATGGGAATGGGAAAATTGCTTATGCATTAGTTAGGCCTCCAGGGCACCATGCCCAGCCTACTCAGGCTGATGGGTATTGCTTTCTTAACAATGCTGGTCTTGCTGCTCAATTGG
Seq400|AT1G08460-114_198	45.0	0.0	0.0	0	-4.648	1	0	0	0	pass	pass	pass	0	CTCAGGCTGATGGGTATTGCTTTCTTAACAATGCTGGTCTTGCTGCTCAATTGGCTTTGGACTCGGGGTGTAGTAAAGTGGCTGTAATTGACATTGATGTTCATTATGGAAATGGGACGG
Seq400|AT1G08460-114_264	39.2	0.0	0.0	0	-4.158	1	0	0	0	pass	pass	pass	0	GGTGTAGTAAAGTGGCTGTAATTGACATTGATGTTCATTATGGAAATGGGACGGCTGAAGGGTTTTATGGTTCTGATAGGGTTCTTACTATTTCACTTCATATGAATCATGGTTCTTGGG
Seq400|AT1G08460-114_330	42.5	0.0	-	0	-4.394	0	0	0	0	pass	pass	pass	0	ATGGTTCTGATAGGGTTCTTACTATTTCACTTCATATGAATCATGGTTCTTGGGGTCCATCACATCCTCAGAGCGGAAATGTTGATGAGCTCGGTGAAGGAAAGGGGTTTGGATACAATT
Seq400|AT1G08460-114_396	45.0	0.0	-	0	-3.905	0	0	0	0	pass	pass	pass	0	CTCAGAGCGGAAATGTTGATGAGCTCGGTGAAGGAAAGGGGTTTGGATACAATTTGAATATACCGCTTCCGAATGGGACAGGTGATAAGGGATATGAGTATGCGATGACTGAATTGGTTG
Seq400|AT1G08460-114_461	45.8	0.0	0.0	0	-11.211	1	0	0	0	pass	pass	pass	0	CTTCCGAATGGGACAGGTGATAAGGGATATGAGTATGCGATGACTGAATTGGTTGTTCCTGCAGTTGATAAGTTTCAGCCTGCGATGATGGTTCTCGTTGTAGGCCAAGATTCAAGTGCT
Seq401|AT1G08460-115_0	43.3	0.0	-	0	-2.565	0	0	0	0	pass	pass	pass	0	AGTACATAAATGAACTCGTTGAAGCAGATAACAAAGGGGGCAAAGAAATCTGTTCTGGAACGTTCTTAAATCCTGGATCGTGGGATGCTGCACTTCTAGCTGCTGGTGCTACTTTATCAG
Seq401|AT1G08460-115_66	45.0	0.0	-	0	-8.51	0	0	0	0	pass	pass	pass	0	TAAATCCTGGATCGTGGGATGCTGCACTTCTAGCTGCTGGTGCTACTTTATCAGCAATGAAATATATTCTGGATGGGCATGGAAAACTTGCTTATGCACTAGTTAGGCCACCTGGTCATC
Seq401|AT1G08460-115_132	48.3	0.0	0.0	0	-7.982	1	0	0	0	pass	pass	pass	0	TTCTGGATGGGCATGGAAAACTTGCTTATGCACTAGTTAGGCCACCTGGTCATCATGCTCAGCCTACTCAAGCCGATGGGTACTGCTTTCTTAACAATGCTGGTCTTGCTGTGCAATTGG
Seq401|AT1G08460-115_198	44.2	0.0	-	0	-6.955	0	0	0	0	pass	pass	pass	0	CTCAAGCCGATGGGTACTGCTTTCTTAACAATGCTGGTCTTGCTGTGCAATTGGCCCTAGATTCTGGATGTGAAAAGGTTGCAGTAATTGATATTGATGTTCATTACGGGAATGGGACTG
Seq401|AT1G08460-115_264	37.5	0.0	-	0	-2.279	0	0	0	0	pass	pass	pass	0	GATGTGAAAAGGTTGCAGTAATTGATATTGATGTTCATTACGGGAATGGGACTGCAGAGGGGTTTTATCGTTCTAATAGAGTTCTTACAATTTCTCTACATATGAATCATGGTTCATGGG
Seq401|AT1G08460-115_330	40.8	0.0	-	0	-6.196	0	0	0	0	pass	pass	pass	0	ATCGTTCTAATAGAGTTCTTACAATTTCTCTACATATGAATCATGGTTCATGGGGTCCCTCACATCCACAAAGTGGAACTGTAGATGAACTTGGTGAAGGGGAAGGGTTTGGCTATAACT
Seq401|AT1G08460-115_396	42.5	0.0	0.0	0	-5.945	1	0	0	0	pass	pass	pass	0	CACAAAGTGGAACTGTAGATGAACTTGGTGAAGGGGAAGGGTTTGGCTATAACTTGAATATGCCTTTGCCAAATGGAACTGGAGACAGGGGTTATGAATATGCGATGAAGGAATTAGTAC
Seq401|AT1G08460-115_461	41.7	0.0	-	0	-3.65	0	0	0	0	pass	pass	pass	0	TTGCCAAATGGAACTGGAGACAGGGGTTATGAATATGCGATGAAGGAATTAGTACTTCCTGCTATTCAGAAGTTTGAGCCTCAGATGATGGTTTTGGTTGTTGGACAAGATTCAAGTGCA
Seq402|AT1G08460-116_0	45.8	0.0	-	0	-8.883	0	0	0	0	pass	pass	pass	0	ACTACATTAAGGAGCTGGAGGAAGCAGATAAAGCTGGAGGGAAGATGATGTGCTGTGGAACATTTTTAAACCTTGGCTCTTTGGAAGCTGCACTTCTTGCAGCTGGAACTACGCTTTCAG
Seq402|AT1G08460-116_66	45.0	0.0	0.0	0	-9.705	1	0	0	0	pass	pass	pass	0	TAAACCTTGGCTCTTTGGAAGCTGCACTTCTTGCAGCTGGAACTACGCTTTCAGCTATGAAGTATCTGTTAGACGGAAATGGTAATATTGCATATGCTTTAGTCAGGCCGCCTGGTCATC
Seq402|AT1G08460-116_132	44.2	0.0	0.0	0	-6.799	1	0	0	0	pass	pass	pass	0	TGTTAGACGGAAATGGTAATATTGCATATGCTTTAGTCAGGCCGCCTGGTCATCATGCTCAGCCTACTCAAGCTGATGGATATTGCTTCCTAAACAATGCTGGTCTTGCCATCCAATTAG
Seq402|AT1G08460-116_198	44.2	0.0	0.0	0	-5.175	1	0	0	0	pass	pass	pass	0	CTCAAGCTGATGGATATTGCTTCCTAAACAATGCTGGTCTTGCCATCCAATTAGCGTTAGATTCTGGTCGTGGCAAAGTGGCTGTTATTGACGTTGATGTTCATTATGGAAACGGGACTG
Seq402|AT1G08460-116_264	40.8	39.2	0.0	0	-2.115	1	0	0	0	pass	pass	pass	0	GTCGTGGCAAAGTGGCTGTTATTGACGTTGATGTTCATTATGGAAACGGGACTGCAGAAGGCTTTTATCGTTCgaataaagttcttactatttctcttcatatgaatcatgggtcttggg
Seq402|AT1G08460-116_330	45.0	83.3	-	0	-5.154	0	0	0	0	pass	pass	pass	0	ATCGTTCgaataaagttcttactatttctcttcatatgaatcatgggtcttgggggccttcacatccacaaagtggcacccttaatgagctcggggaaggagaggggCTTGGTTACAATA
Seq402|AT1G08460-116_396	48.3	34.2	-	0	-7.832	0	0	0	0	pass	pass	pass	0	cacaaagtggcacccttaatgagctcggggaaggagaggggCTTGGTTACAATATGAACATCCCATTGCCTAATGGAAGTGGGAATCGCGGATATGCATATGCTATGAAGGAGCTTGTCA
Seq402|AT1G08460-116_461	45.8	0.0	-	0	-4.283	0	0	0	0	pass	pass	pass	0	TTGCCTAATGGAAGTGGGAATCGCGGATATGCATATGCTATGAAGGAGCTTGTCATTCCAGCTGTACAGAATTTTGGACCGGATATGATCGTCTTGGTTCTTGGACAGGACTCTAGTGCT
Seq403|AT1G08460-118_0	50.8	0.0	0.0	0	-8.602	1	0	0	0	pass	pass	pass	0	AATATATCGATGGGCTAGTCGAAGCGGATAAAAATGGGGGAAAGATGGTCTGCGCGGGCACTTTCTTGAACCCCGGTTCGTGGGATGCTGCACTTCTTGCTGCTGGAACAACTCTATCAG
Seq403|AT1G08460-118_66	47.5	0.0	0.0	0	-8.961	1	0	0	0	pass	pass	pass	0	TGAACCCCGGTTCGTGGGATGCTGCACTTCTTGCTGCTGGAACAACTCTATCAGCCATGAAGTATATACTTGATGGGCATGGGAAAATTGCTTATGCATTAGTTAGACCTCCTGGACACC
Seq403|AT1G08460-118_132	45.0	0.0	0.0	0	-9.283	1	0	0	0	pass	pass	pass	0	TACTTGATGGGCATGGGAAAATTGCTTATGCATTAGTTAGACCTCCTGGACACCATGCTCAGCCTACTCAGGCTGATGGGTATTGCTTTCTCAATAATGCCGCTCTTGCTATTCAATTGG
Seq403|AT1G08460-118_198	40.0	0.0	0.0	0	-2.902	1	0	0	0	pass	pass	pass	0	CTCAGGCTGATGGGTATTGCTTTCTCAATAATGCCGCTCTTGCTATTCAATTGGCTTTAGACTCTGGGTGTAAAAATGTTGTTGTTATTGACATTGATGTTCACTATGGCAATGGAACTG
Seq403|AT1G08460-118_264	38.3	0.0	0.0	0	-2.863	1	0	0	0	pass	pass	pass	0	GGTGTAAAAATGTTGTTGTTATTGACATTGATGTTCACTATGGCAATGGAACTGCAGAGGGGTTTTATAGGTCCAATAAGGTTCTTACTTTCTCACTTCATATGAATCATGGTTCGTGGG
Seq403|AT1G08460-118_330	42.5	0.0	0.0	0	-7.976	1	0	0	0	pass	pass	pass	0	ATAGGTCCAATAAGGTTCTTACTTTCTCACTTCATATGAATCATGGTTCGTGGGGTTCGTCTCATCCGCAGAATGGATCAATTGACGAGCTTGGTGAAGGAGAAGGTTTGGGGTATAATA
Seq403|AT1G08460-118_396	43.3	0.0	-	0	-4.593	0	0	0	0	pass	pass	pass	0	CGCAGAATGGATCAATTGACGAGCTTGGTGAAGGAGAAGGTTTGGGGTATAATATGAATATACCTCTGCCGAATGGAACAGGGGATAAGGGATATGAGTATGCCATAACAGAATTGGTTG
Seq403|AT1G08460-118_461	45.8	0.0	-	0	-10.321	0	0	0	0	pass	pass	pass	0	CTGCCGAATGGAACAGGGGATAAGGGATATGAGTATGCCATAACAGAATTGGTTGTCCCTGTCGTTCAAAAGTTTGAGCCTCAGATGATGGTTTTGGTTGTTGGCCAAGACTCAAGTGCT
Seq404|AT1G08460-119_0	45.0	0.0	-	0	-10.458	0	0	0	0	pass	pass	pass	0	AATACATAAATGAACTAGTGGAAGCTGATAAAAACGGAGGGAAAGTTCTTTGCTCTGGAACTTTCTTGAACCCAGGGTCATGGGATGCCGCGCTTCTTGCTGCTGGTAACACACTTTCTG
Seq404|AT1G08460-119_66	51.7	0.0	0.0	0	-7.287	1	0	0	0	pass	pass	pass	0	TGAACCCAGGGTCATGGGATGCCGCGCTTCTTGCTGCTGGTAACACACTTTCTGCTATGAAGTACGTACTTGATGGTAAGGGGAAGATTGCATATGCACTAGTGAGGCCACCTGGTCACC
Seq404|AT1G08460-119_132	49.2	0.0	0.0	0	-3.806	1	0	0	0	pass	pass	pass	0	TACTTGATGGTAAGGGGAAGATTGCATATGCACTAGTGAGGCCACCTGGTCACCATGCTCAGCCTTCTCAAGCCGATGGATATTGCTTCCTAAACAATGCCGGTCTAGCAGTTCGATTGG
Seq404|AT1G08460-119_198	45.8	0.0	-	0	-10.319	0	0	0	0	pass	pass	pass	0	CTCAAGCCGATGGATATTGCTTCCTAAACAATGCCGGTCTAGCAGTTCGATTGGCATTGGACTCTGGGTGCAAAAGGGTTGTCGTTGTTGATATAGATGTGCACTATGGAAATGGAACAG
Seq404|AT1G08460-119_264	46.7	0.0	-	0	-5.182	0	0	0	0	pass	pass	pass	0	GGTGCAAAAGGGTTGTCGTTGTTGATATAGATGTGCACTATGGAAATGGAACAGCGGAGGGATTTTACCAATCCAGTGACGTTCTTACCATCTCTCTTCACATGAATCACGGGTCCTGGG
Seq404|AT1G08460-119_330	47.5	0.0	-	0	-6.876	0	0	0	0	pass	pass	pass	0	ACCAATCCAGTGACGTTCTTACCATCTCTCTTCACATGAATCACGGGTCCTGGGGTCCATCTCATCCACAAAGTGGATCTGTCGATGAGCTTGGTGAGGATGAAGGATACGGGTATAATA
Seq404|AT1G08460-119_396	48.3	0.0	-	0	-4.518	0	0	0	0	pass	pass	pass	0	CACAAAGTGGATCTGTCGATGAGCTTGGTGAGGATGAAGGATACGGGTATAATATGAACATTCCGTTGCCAAATGGAACCGGAGACAGGGGATACGAGTATGCTGTGACTGAGCTGGTTG
Seq404|AT1G08460-119_461	50.8	0.0	0.0	0	-5.627	1	0	0	0	pass	pass	pass	0	TTGCCAAATGGAACCGGAGACAGGGGATACGAGTATGCTGTGACTGAGCTGGTTGTGCCAGCTGTGGAGAGTTTCAAACCTGAAATGGTTGTTCTTGTTGTTGGCCAAGACTCTAGCGCG
Seq405|AT1G08460-120_0	42.5	0.0	-	0	-3.714	0	0	0	0	pass	pass	pass	0	AATATATCGATTCCCTACTCGAAGCAGATAAAAAGGGAGGAAAAACATTATGTAGTGGGACATTTCTGAATCCTGGATCATGGAATGCTGCACTTGTAGCTGCTGGCACTACACTCTCAG
Seq405|AT1G08460-120_66	44.2	0.0	-	0	-5.6	0	0	0	0	pass	pass	pass	0	TGAATCCTGGATCATGGAATGCTGCACTTGTAGCTGCTGGCACTACACTCTCAGCAATTAAATATATAGTTGATGGACATGCGAAAATGTGTTATGCACTGGTTAGGCCTCCTGGTCATC
Seq405|AT1G08460-120_132	45.0	0.0	0.0	0	-6.12	1	0	0	0	pass	pass	pass	0	TAGTTGATGGACATGCGAAAATGTGTTATGCACTGGTTAGGCCTCCTGGTCATCATGCTCAGCCTACTCAAGCTGATGGCTATTGCTTTCTAAACAATGCTGGCCTTGCTGTTCAATATG
Seq405|AT1G08460-120_198	39.2	0.0	-	0	-3.409	0	0	0	0	pass	pass	pass	0	CTCAAGCTGATGGCTATTGCTTTCTAAACAATGCTGGCCTTGCTGTTCAATATGCTTTGGATTCTGATTGTAAGAAGGTTGCTGTTATTGATATCGATGTTCATTATGGGAATGGAACTG
Seq405|AT1G08460-120_264	37.5	0.0	0.0	0	-5.815	1	0	0	0	pass	pass	pass	0	ATTGTAAGAAGGTTGCTGTTATTGATATCGATGTTCATTATGGGAATGGAACTGCAGAGGGATTCTATCATTCTGACAAAGTTCTTACCATTTCTCTTCATATGAACCATGGTTCTTGGG
Seq405|AT1G08460-120_330	40.8	0.0	-	0	-5.482	0	0	0	0	pass	pass	pass	0	ATCATTCTGACAAAGTTCTTACCATTTCTCTTCATATGAACCATGGTTCTTGGGGGACATCTCATCCTCAAAGTGGAGCTATAAATGAGCTTGGTGAGGGAGTAGGATTTGGCTATAATC
Seq405|AT1G08460-120_396	43.3	0.0	-	0	-7.649	0	0	0	0	pass	pass	pass	0	CTCAAAGTGGAGCTATAAATGAGCTTGGTGAGGGAGTAGGATTTGGCTATAATCTGAATCTACCCTTACCAAATGGAACAGGGGACAAGGGTTACAAGTATGCAATGACAAAGGTGGTTG
Seq405|AT1G08460-120_461	45.0	0.0	-	0	-3.773	0	0	0	0	pass	pass	pass	0	TTACCAAATGGAACAGGGGACAAGGGTTACAAGTATGCAATGACAAAGGTGGTTGCCCCCGCTGTTAGAAAGTTTGATCCCGACATGATGGTTTTTGTTGTTGGCCAAGATTCAAGTGCT
Seq406|AT1G08460-122_0	45.8	0.0	-	0	-7.063	0	0	0	0	pass	pass	pass	0	AATACATAGATGAACTAGTACAAGCAAATGAAGCTGGAGGAAGAGAAATGTGTGCCGGCACTTTTCTGAACCCTGGCTCATGGGATGCTTGCCTTCTTGCTGCTGGGACTACATTATCAG
Seq406|AT1G08460-122_66	46.7	0.0	-	0	-7.734	0	0	0	0	pass	pass	pass	0	TGAACCCTGGCTCATGGGATGCTTGCCTTCTTGCTGCTGGGACTACATTATCAGCAATGAAGTATTTATTGGATGGAAATGGGAAACTCGCTTATGCTCTTGTTCGTCCACCTGGTCATC
Seq406|AT1G08460-122_132	44.2	0.0	-	0	-5.961	0	0	0	0	pass	pass	pass	0	TATTGGATGGAAATGGGAAACTCGCTTATGCTCTTGTTCGTCCACCTGGTCATCATGCCCAGCCTTCTCAAGCTGATGGATATTGCTTTCTAAATAATGCTGGTCTTGCCATTCAACTTG
Seq406|AT1G08460-122_198	40.8	0.0	0.0	0	-8.074	1	0	0	0	pass	pass	pass	0	CTCAAGCTGATGGATATTGCTTTCTAAATAATGCTGGTCTTGCCATTCAACTTGCTTTGAATTCCGGTTTCAGAAAGGTTGCTGTGATTGACATCGATGTCCATTATGGCAATGGTACTG
Seq406|AT1G08460-122_264	45.0	0.0	0.0	0	-7.425	1	0	0	0	pass	pass	pass	0	GTTTCAGAAAGGTTGCTGTGATTGACATCGATGTCCATTATGGCAATGGTACTGCAGAGGGCTTCTATCGTTCGGATAATGTACTTACCATCTCCCTCCATATGAATCATGGTTCGTGGG
Seq406|AT1G08460-122_330	47.5	0.0	-	0	-5.003	0	0	0	0	pass	pass	pass	0	ATCGTTCGGATAATGTACTTACCATCTCCCTCCATATGAATCATGGTTCGTGGGGCCCTTCACATCCTCAAAATGGCACCATCGATGAAGTTGGCGAAGGCGATGGTTTTGGCTACAATC
Seq406|AT1G08460-122_396	45.0	0.0	-	0	-10.02	0	0	0	0	pass	pass	pass	0	CTCAAAATGGCACCATCGATGAAGTTGGCGAAGGCGATGGTTTTGGCTACAATCTGAACATACCTTTACCCAATGGAACTGGGGATGAAGGGTATGTGTATGCTATGAATCAATTGGTGG
Seq406|AT1G08460-122_461	46.7	0.0	-	0	-6.672	0	0	0	0	pass	pass	pass	0	TTACCCAATGGAACTGGGGATGAAGGGTATGTGTATGCTATGAATCAATTGGTGGTTCCAGCTGTGCAGAAGTTTGAGCCGGTGGTTATTGTATTGGTTGTGGGGCAAGATTCTAGTGCG
Seq407|AT1G08460-123_0	46.7	0.0	-	0	-4.707	0	0	0	0	pass	pass	pass	0	AATACATCAACGAATTGGAAGAAGCAGATAAAGCTGGAGGGAAGACAATTTGTTGTGGAACTTTTCTAAACCCTGGCTCCTGGGAAGCGACTCTTCTTGCTGCTGGCACTACGCTCTCAG
Seq407|AT1G08460-123_66	50.0	0.0	-	0	-6.782	0	0	0	0	pass	pass	pass	0	TAAACCCTGGCTCCTGGGAAGCGACTCTTCTTGCTGCTGGCACTACGCTCTCAGCTATGAAGCATATATTAGATGGTCATGGCAACATTGCTTACGCATTAGTCAGGCCACCTGGTCATC
Seq407|AT1G08460-123_132	45.0	0.0	-	0	-5.911	0	0	0	0	pass	pass	pass	0	TATTAGATGGTCATGGCAACATTGCTTACGCATTAGTCAGGCCACCTGGTCATCATGCTCAGCCAACTCAAGCGGATGGATATTGCTTTCTAAACAATGCTGGTCTCGCCATTCAATTAG
Seq407|AT1G08460-123_198	41.7	0.0	0.0	0	-6.086	1	0	0	0	pass	pass	pass	0	CTCAAGCGGATGGATATTGCTTTCTAAACAATGCTGGTCTCGCCATTCAATTAGCATTGGATTCTGGTCGTGCTAAAGTGGCTGTTATTGACATTGATGTTCATTATGGAAATGGGACTG
Seq407|AT1G08460-123_264	40.0	0.0	0.0	0	-2.175	1	0	0	0	pass	pass	pass	0	GTCGTGCTAAAGTGGCTGTTATTGACATTGATGTTCATTATGGAAATGGGACTGCAGAAGGCTTCTATCGTTCCAATGAAGTTCTTACAATATCCCTTCATATGAATCATGGTTCTTGGG
Seq407|AT1G08460-123_330	45.8	0.0	-	0	-9.269	0	0	0	0	pass	pass	pass	0	ATCGTTCCAATGAAGTTCTTACAATATCCCTTCATATGAATCATGGTTCTTGGGGACCATCACACCCCCAAAGCGGAACCCTTGATGAGCTCGGTGAAGGAGTGGGGTTTGGGTATAATA
Seq407|AT1G08460-123_396	45.8	0.0	0.0	0	-7.634	1	0	0	0	pass	pass	pass	0	CCCAAAGCGGAACCCTTGATGAGCTCGGTGAAGGAGTGGGGTTTGGGTATAATATAAACATACCTTTGCCTAATGGAAGTGGGGATCGTGGATATGAATATGCCATGAAGGAGCTTGTTA
Seq407|AT1G08460-123_461	41.7	0.0	0.0	0	-6.629	1	0	0	0	pass	pass	pass	0	TTGCCTAATGGAAGTGGGGATCGTGGATATGAATATGCCATGAAGGAGCTTGTTATTCCAGCTGTTCAAAAATTTGAACCAGATATGATTGTCTTGGTTGTTGGACAAGACTCAAGTGCG
Seq408|AT1G08460-124_0	50.8	0.0	-	0	-9.558	0	0	0	0	pass	pass	pass	0	AATACATAAATGAGCTAATTGAGGCAGACAGAAGTGGGGGCAAAAGCTTCAGTGCTGGAACGTTCTTAAACCCCGGATCATGGGACGCTGCCCTCCTTGCTGCCGGTACCACTCTATCAG
Seq408|AT1G08460-124_66	50.0	0.0	0.0	0	-8.898	1	0	0	0	pass	pass	pass	0	TAAACCCCGGATCATGGGACGCTGCCCTCCTTGCTGCCGGTACCACTCTATCAGCAATGAAACATATTATTGATGGGCATGCAAAGGTTTCTTATGCATTGGTTCGGCCACCAGGTCATC
Seq408|AT1G08460-124_132	46.7	0.0	0.0	0	-4.96	1	0	0	0	pass	pass	pass	0	TTATTGATGGGCATGCAAAGGTTTCTTATGCATTGGTTCGGCCACCAGGTCATCACGCTCAGCCTACCCGTGCAGACGGATATTGTTTCCTAAACAATGCAGGTCTTGCAGTAGAATTAG
Seq408|AT1G08460-124_198	43.3	0.0	-	0	-4.251	0	0	0	0	pass	pass	pass	0	CCCGTGCAGACGGATATTGTTTCCTAAACAATGCAGGTCTTGCAGTAGAATTAGCTCTCAGATCTTCTCTTACCAAAGTTGCTGTCATAGACATTGATGTTCACTATGGAAACGGGACTG
Seq408|AT1G08460-124_264	46.7	0.0	0.0	0	-8.122	1	0	0	0	pass	pass	pass	0	CTCTTACCAAAGTTGCTGTCATAGACATTGATGTTCACTATGGAAACGGGACTGCTGAGGGCTTCTATCGCTCGAATAGAGTCCTCACTATCTCTCTCCATATGAACCATGGATCGTGGG
Seq408|AT1G08460-124_330	45.8	0.0	-	0	-6.002	0	0	0	0	pass	pass	pass	0	ATCGCTCGAATAGAGTCCTCACTATCTCTCTCCATATGAACCATGGATCGTGGGGCTCTTCACACCTGCAAAATGGAACTGTGGATGAGCTAGGTGAAGGAGATGGATATGGCTATAATT
Seq408|AT1G08460-124_396	43.3	0.0	-	0	-1.898	0	0	0	0	pass	pass	pass	0	TGCAAAATGGAACTGTGGATGAGCTAGGTGAAGGAGATGGATATGGCTATAATTTGAATATACCTCTGCCGAATGGATCCGGAGATCGAGGCTATGAACATGCAATGACTGAATTAGTCC
Seq408|AT1G08460-124_461	45.8	0.0	-	0	-3.69	0	0	0	0	pass	pass	pass	0	CTGCCGAATGGATCCGGAGATCGAGGCTATGAACATGCAATGACTGAATTAGTCCTCCCTGCTGTTCAGAAATTTGAACCTGAGATGATCATTCTGGTTGTTGGCCAAGATTCTAGTGCT
Seq409|AT1G08460-125_0	50.8	0.0	-	0	-9.027	0	0	0	0	pass	pass	pass	0	AATATATCAAGATGCTTGAGGAAGCCAATGCAGCCGGTGGCAAGATTCTTTGCCCAGGTACCATTCTGAATCCTGGCTCATGGGGTGCTTCCCTTCTTGCTGCTGGGACTACACTGTCAG
Seq409|AT1G08460-125_66	50.0	0.0	0.0	0	-9.287	1	0	0	0	pass	pass	pass	0	TGAATCCTGGCTCATGGGGTGCTTCCCTTCTTGCTGCTGGGACTACACTGTCAGCAATGAACTATATATTGGATGGCCATGGGAATATTGCATATGCATTGGTACGGCCACCAGGTCACC
Seq409|AT1G08460-125_132	45.8	0.0	0.0	0	-7.723	1	0	0	0	pass	pass	pass	0	TATTGGATGGCCATGGGAATATTGCATATGCATTGGTACGGCCACCAGGTCACCATGCTCAGCGTGATGAAGCTGATGGGTACTGCTTTTTAAATAATGCTGGTCTAGCTGTTCAACTTG
Seq409|AT1G08460-125_198	39.2	0.0	-	0	-2.914	0	0	0	0	pass	pass	pass	0	ATGAAGCTGATGGGTACTGCTTTTTAAATAATGCTGGTCTAGCTGTTCAACTTGCTATAGATTCTGGATGCAAAAGGGTCGCAGTTATTGACATTGATGTTCATTACGGAAATGGAACAG
Seq409|AT1G08460-125_264	38.3	0.0	0.0	0	-1.607	1	0	0	0	pass	pass	pass	0	GATGCAAAAGGGTCGCAGTTATTGACATTGATGTTCATTACGGAAATGGAACAGCAGAAGGATTCTATGAATCAAATAATGTTCTCACAATATCCCTTCATATGAATCATGGCTCATGGG
Seq409|AT1G08460-125_330	40.0	0.0	0.0	0	-6.496	1	0	0	0	pass	pass	pass	0	ATGAATCAAATAATGTTCTCACAATATCCCTTCATATGAATCATGGCTCATGGGGACCATCCCATCCTCAGAAAGGTTCCATTGATGAACTAGGTAGAGGGAAAGGCTTAGGTTTCAATT
Seq409|AT1G08460-125_396	41.7	0.0	-	0	-6.764	0	0	0	0	pass	pass	pass	0	CTCAGAAAGGTTCCATTGATGAACTAGGTAGAGGGAAAGGCTTAGGTTTCAATTTAAATATACCTTTGCCAAATGGATCAGGAGACCGAGGATATGGGTATGCAATGACCGAATTGGTTG
Seq409|AT1G08460-125_461	45.8	0.0	-	0	-6.535	0	0	0	0	pass	pass	pass	0	TTGCCAAATGGATCAGGAGACCGAGGATATGGGTATGCAATGACCGAATTGGTTGTCCCAGTTGTCCAAAAATTTGGTCCTGCAATGATAGTTATGGTTATTGGCCAAGATTCCAGCGCG
Seq410|AT1G08460-126_0	49.2	0.0	-	0	-4.754	0	0	0	0	pass	pass	pass	0	AATACATCAAGGAATTAGAGGAAGCAGACAAAGCCGGAGGAAAGATGATGTGTGCTGGAACGTTTCTAAACCCTGGTTCTTGGGAAGCTGCTCGCCTTGCTGCTGGCACAACACTCTCAG
Seq410|AT1G08460-126_66	50.8	0.0	-	0	-4.99	0	0	0	0	pass	pass	pass	0	TAAACCCTGGTTCTTGGGAAGCTGCTCGCCTTGCTGCTGGCACAACACTCTCAGCTATGAAGCATTTACTCGACGGTCAAGCTAACATTGCCTATGCATTAGTAAGGCCGCCAGGTCATC
Seq410|AT1G08460-126_132	48.3	0.0	-	0	-7.424	0	0	0	0	pass	pass	pass	0	TACTCGACGGTCAAGCTAACATTGCCTATGCATTAGTAAGGCCGCCAGGTCATCACGCTCAGCCAACTCAAGCAGATGGATATTGCTTTCTGAACAATGCTGGTTTGGCTGTTCACTTGG
Seq410|AT1G08460-126_198	41.7	0.0	-	0	-6.421	0	0	0	0	pass	pass	pass	0	CTCAAGCAGATGGATATTGCTTTCTGAACAATGCTGGTTTGGCTGTTCACTTGGCTTTAAAATCTGGTCGTGCTAAAGTGGTTGTTATCGACATTGATGTTCATTATGGAAACGGGACTG
Seq410|AT1G08460-126_264	42.5	0.0	0.0	0	-12.065	1	0	0	0	pass	pass	pass	0	GTCGTGCTAAAGTGGTTGTTATCGACATTGATGTTCATTATGGAAACGGGACTGCTGAAGGGTTCTATGGCTCAAATGAAGTTCTTACCATATCGCTTCATATGAACCATGGTACTTGGG
Seq410|AT1G08460-126_330	46.7	0.0	-	0	-11.57	0	0	0	0	pass	pass	pass	0	ATGGCTCAAATGAAGTTCTTACCATATCGCTTCATATGAACCATGGTACTTGGGGGCCTTCCCATCCTCAAAGTGGTGCCATTGATCAGCTCGGTGAAGGAGATGGGTTGGGGTTTAATA
Seq410|AT1G08460-126_396	50.8	0.0	-	0	-8.754	0	0	0	0	pass	pass	pass	0	CTCAAAGTGGTGCCATTGATCAGCTCGGTGAAGGAGATGGGTTGGGGTTTAATATGAACATACCCTTGCCAAATGGGAGTGGAGACCGTGGGTACGAGTATGCCATGAAGGAGCTTGTGG
Seq410|AT1G08460-126_461	50.0	0.0	0.0	0	-11.82	1	0	0	0	pass	pass	pass	0	TTGCCAAATGGGAGTGGAGACCGTGGGTACGAGTATGCCATGAAGGAGCTTGTGGTTCCAGCTGTTAACAAGTTCCAACCGGAAATGATTGTTCTCGTGGTTGGCCAAGATTCAAGCGCT
Seq411|AT1G08460-127_0	44.2	0.0	-	0	-7.582	0	0	0	0	pass	pass	pass	0	AATACATAGATGAACTTATGCAAGCGGAGAAAGACGGAGGGAAGATTCTTTGTGCTGGGACTATATTGAATCCTGGCTCATGGAAAGCTTCGCTTCTTGCGGCTGGTACTACATTATCAG
Seq411|AT1G08460-127_66	47.5	0.0	-	0	-6.017	0	0	0	0	pass	pass	pass	0	TGAATCCTGGCTCATGGAAAGCTTCGCTTCTTGCGGCTGGTACTACATTATCAGCAATGAAGCACATACTTGATGGAAGTGGAAAGATTGCTTATGCATTAGTACGCCCGCCTGGTCACC
Seq411|AT1G08460-127_132	45.0	0.0	-	0	-5.337	0	0	0	0	pass	pass	pass	0	TACTTGATGGAAGTGGAAAGATTGCTTATGCATTAGTACGCCCGCCTGGTCACCATGCTCAACCGTCTCGAGCTGATGGTTATTGTTTCCTTAATAATGCTGGGTTAGCAGTTCAATTGG
Seq411|AT1G08460-127_198	41.7	0.0	-	0	-5.347	0	0	0	0	pass	pass	pass	0	CTCGAGCTGATGGTTATTGTTTCCTTAATAATGCTGGGTTAGCAGTTCAATTGGCGCTAGATTCTGGTTGCAAAAGTGTTGCAGTTATTGACATCGATGTTCATTATGGGAATGGGACAG
Seq411|AT1G08460-127_264	39.2	0.0	0.0	0	-3.524	1	0	0	0	pass	pass	pass	0	GTTGCAAAAGTGTTGCAGTTATTGACATCGATGTTCATTATGGGAATGGGACAGCCGAAGGGTTCTACAGATCTAATAATGTACTTACAGTATCTCTTCATATGAATCATGGTACATGGG
Seq411|AT1G08460-127_330	39.2	0.0	-	0	-5.18	0	0	0	0	pass	pass	pass	0	ACAGATCTAATAATGTACTTACAGTATCTCTTCATATGAATCATGGTACATGGGGTCCATCTCATCCACAGAGTGGCTTGGTTGATGAGCTTGGTGAAGGAGAAGGATATGGTTTTAATT
Seq411|AT1G08460-127_396	40.8	0.0	0.0	0	-4.907	1	0	0	0	pass	pass	pass	0	CACAGAGTGGCTTGGTTGATGAGCTTGGTGAAGGAGAAGGATATGGTTTTAATTTGAATATACCATTGCCAAATGGAACTGGGGACCGGGGATATGAATATGCAATGAATGAGTTAGTTA
Seq411|AT1G08460-127_461	42.5	0.0	0.0	0	-5.799	1	0	0	0	pass	pass	pass	0	TTGCCAAATGGAACTGGGGACCGGGGATATGAATATGCAATGAATGAGTTAGTTATTCCAGCTGTTCAAAAGTTTGAGCCTGCTTTAATGGTTTTGGTCGTTGGCCAAGATTCTTCTGCT
Seq412|AT1G08460-128_0	46.7	0.0	-	0	-7.865	0	0	0	0	pass	pass	pass	0	AATACATAAACTTGCTAATCGAGGCAGACAAAACCGGGGGCAAAACCCTCTGTTCTGGAACATTCCTAAACCCTGGTTCACTTGCTGCTGCACTTCTTGCTGCTGGTACAACACTATCAG
Seq412|AT1G08460-128_66	45.8	0.0	0.0	0	-7.197	1	0	0	0	pass	pass	pass	0	TAAACCCTGGTTCACTTGCTGCTGCACTTCTTGCTGCTGGTACAACACTATCAGCAATGCAACACATACTCGAAAAACATGCAAAAATTAGTTACGCTTTGGTCCGACCGCCAGGTCATC
Seq412|AT1G08460-128_132	45.0	0.0	-	0	-3.037	0	0	0	0	pass	pass	pass	0	TACTCGAAAAACATGCAAAAATTAGTTACGCTTTGGTCCGACCGCCAGGTCATCATGCTCAGCCCTCTCAAGCAGATGGATATTGCTTTCTCAACAATGCAGGTCTCGCAGTACAATTAG
Seq412|AT1G08460-128_198	38.3	0.0	-	0	-4.208	0	0	0	0	pass	pass	pass	0	CTCAAGCAGATGGATATTGCTTTCTCAACAATGCAGGTCTCGCAGTACAATTAGCTCTAAATTCTGGTCTTAATAAAGTTGCTGTCATTGACATTGATGTTCATTATGGTAACGGAACTG
Seq412|AT1G08460-128_264	38.3	0.0	-	0	-7.189	0	0	0	0	pass	pass	pass	0	GTCTTAATAAAGTTGCTGTCATTGACATTGATGTTCATTATGGTAACGGAACTGCTGAGGGCTTTTATCACTCAAATAGAGTTCTTACTATTTCCCTTCATATGAATCATGGGTCGTGGG
Seq412|AT1G08460-128_330	43.3	0.0	-	0	-5.811	0	0	0	0	pass	pass	pass	0	ATCACTCAAATAGAGTTCTTACTATTTCCCTTCATATGAATCATGGGTCGTGGGGCCCGTCGCACCCGCAAAATGGAAGTGTTGATGAGCTTGGTGAAGATGAAGGGTTTGGATATAATT
Seq412|AT1G08460-128_396	43.3	0.0	-	0	-2.906	0	0	0	0	pass	pass	pass	0	CGCAAAATGGAAGTGTTGATGAGCTTGGTGAAGATGAAGGGTTTGGATATAATTTGAATATTCCATTGCCGAATGGGTCAGGAGATAGAGGGTATGAGCATGCAATGGCGGAGTTAGTTG
Seq412|AT1G08460-128_461	50.0	0.0	-	0	-7.578	0	0	0	0	pass	pass	pass	0	TTGCCGAATGGGTCAGGAGATAGAGGGTATGAGCATGCAATGGCGGAGTTAGTTGTACCGGCTGTTGAGAAGTTTGTACCCGACGTGATGGTTCTTGTTGTTGGCCAAGATTCGAGTGCA
Seq413|AT1G08460-129_0	47.5	0.0	-	0	-6.473	0	0	0	0	pass	pass	pass	0	AATATATCGAGGAGTTGGAAGAAGCAGATAAAGCTGGTGGAAAAACAATGTGTTGTGGAACTTTCTTAAACCCCGGATCATGGGAAGCTGCTCGTCTTGCAGCTGGGACCACCCTCTCAG
Seq413|AT1G08460-129_66	49.2	0.0	0.0	0	-10.255	1	0	0	0	pass	pass	pass	0	TAAACCCCGGATCATGGGAAGCTGCTCGTCTTGCAGCTGGGACCACCCTCTCAGCTATGAAATACATACTCGAGCAAAATGGTAAAATTGCATACGCGTTAGTTAGGCCACCAGGTCATC
Seq413|AT1G08460-129_132	45.8	0.0	-	0	-9.564	0	0	0	0	pass	pass	pass	0	TACTCGAGCAAAATGGTAAAATTGCATACGCGTTAGTTAGGCCACCAGGTCATCATGCTCAGCCTAGTCAAGCAGATGGATACTGGTTTCTGAATAATGCTGGTCTGGCTGTTCAGTTGG
Seq413|AT1G08460-129_198	44.2	0.0	0.0	0	-3.014	1	0	0	0	pass	pass	pass	0	GTCAAGCAGATGGATACTGGTTTCTGAATAATGCTGGTCTGGCTGTTCAGTTGGCACTGAAATCGGGTTGTAGTAAGGTTGCTGTTATTGACATTGATGTTCACTATGGAAACGGGACTG
Seq413|AT1G08460-129_264	41.7	0.0	0.0	0	-5.27	1	0	0	0	pass	pass	pass	0	GTTGTAGTAAGGTTGCTGTTATTGACATTGATGTTCACTATGGAAACGGGACTGCTGAAGGGTTTTATCGGTCTAGTGAAGTGCTTACTATTTCGCTTCATATGAATCATGGTTCGTGGG
Seq413|AT1G08460-129_330	44.2	0.0	-	0	-7.59	0	0	0	0	pass	pass	pass	0	ATCGGTCTAGTGAAGTGCTTACTATTTCGCTTCATATGAATCATGGTTCGTGGGGCCCGTCTCATCCTCAGAATGGCACTCTTGATGAACTTGGTGAAGGAGATGGTTTTGGGTATAATA
Seq413|AT1G08460-129_396	41.7	0.0	-	0	-4.933	0	0	0	0	pass	pass	pass	0	CTCAGAATGGCACTCTTGATGAACTTGGTGAAGGAGATGGTTTTGGGTATAATATGAACATTCCGTTGCCTAATGGAACCGGAGATAATGGGTATGTGTATGCTATGAAAGAGCTTGTTG
Seq413|AT1G08460-129_461	45.0	0.0	-	0	-4.147	0	0	0	0	pass	pass	pass	0	TTGCCTAATGGAACCGGAGATAATGGGTATGTGTATGCTATGAAAGAGCTTGTTGTTCCTGCTGTTGAGAAGTTTGGGCCGGATATTATTGTTTTGGTTGCAGGACAAGACTCGAGTGCG
Seq414|AT1G08460-13_0	47.5	0.0	-	0	-7.457	0	0	0	0	pass	pass	pass	0	AATACATTGGTCATCTGAGTAAAGAGAATGAGAGTGGAGGAAGGAAGATGATCTGTGCTGGAACATTCCTGAACCCCGGATCATGGGATGCTGCACTTCTTGCTGCCGGTACGACATTGT
Seq414|AT1G08460-13_59	54.2	0.0	-	0	-10.293	0	0	0	0	pass	pass	pass	0	GGAACATTCCTGAACCCCGGATCATGGGATGCTGCACTTCTTGCTGCCGGTACGACATTGTCAGCAATGAAACACGTACTCGACGGGCATGGGAATCTGGCTTATGCGTTAGTGAGGCCG
Seq414|AT1G08460-13_118	55.8	0.0	0.0	0	-9.549	1	0	0	0	pass	pass	pass	0	GTCAGCAATGAAACACGTACTCGACGGGCATGGGAATCTGGCTTATGCGTTAGTGAGGCCGCCAGGTCACCACGCACAACCAACTCAAGCCGATGGGTACTGCTTCCTCAACAATGCCGG
Seq414|AT1G08460-13_177	50.8	0.0	-	0	-8.905	0	0	0	0	pass	pass	pass	0	CGCCAGGTCACCACGCACAACCAACTCAAGCCGATGGGTACTGCTTCCTCAACAATGCCGGTCTAGCGATTCAGTTGGCTTTAGACCAGGGATGTCGAAAGGTTGCAGTTATTGATATTG
Seq414|AT1G08460-13_236	45.0	0.0	-	0	-4.098	0	0	0	0	pass	pass	pass	0	GGTCTAGCGATTCAGTTGGCTTTAGACCAGGGATGTCGAAAGGTTGCAGTTATTGATATTGATGTTCACTATGGCAACGGAACAGCTCAAGGCTTCTATGGATCTGATAAAGTGCTCACC
Seq414|AT1G08460-13_295	50.8	0.0	-	0	-5.374	0	0	0	0	pass	pass	pass	0	TGATGTTCACTATGGCAACGGAACAGCTCAAGGCTTCTATGGATCTGATAAAGTGCTCACCGTCTCCATCCATATGAATCATGGCTCTTGGGGCCCTTCTCATCCTCAAAGCGGGGCGGT
Seq414|AT1G08460-13_354	50.8	0.0	-	0	-10.11	0	0	0	0	pass	pass	pass	0	CCGTCTCCATCCATATGAATCATGGCTCTTGGGGCCCTTCTCATCCTCAAAGCGGGGCGGTGGATGAGCTCGGTGAAGGAGATGGGGTTGGGTATAATTTGAATATACCTTTGCCAAATG
Seq414|AT1G08460-13_413	44.2	0.0	-	0	-6.103	0	0	0	0	pass	pass	pass	0	GTGGATGAGCTCGGTGAAGGAGATGGGGTTGGGTATAATTTGAATATACCTTTGCCAAATGGAACAGGGGACAATGGATATGAATATGCTATGACAGAACTAGTTATCCCTGCTGTCGAG
Seq414|AT1G08460-13_469	41.7	0.0	-	0	-4.996	0	0	0	0	pass	pass	pass	0	AAATGGAACAGGGGACAATGGATATGAATATGCTATGACAGAACTAGTTATCCCTGCTGTCGAGAAATTTGAGCCTGATATGCTAGCTGTCGAGAAATTTGAGCCTGACATGTTAGTGCT
Seq415|AT1G08460-130_0	48.3	0.0	-	0	-14.889	0	0	0	0	pass	pass	pass	0	AATACATAAATGAACTAGTTAAAGCAGATAAAGAGGGAGGCAAGATGCTATGTGCCGGGACTTTCTTGAACCCCGGTTCGTGGGATGCCGCCCTTCTTGCTGCCGGTACTACACTATCTG
Seq415|AT1G08460-130_66	51.7	0.0	0.0	0	-7.908	1	0	0	0	pass	pass	pass	0	TGAACCCCGGTTCGTGGGATGCCGCCCTTCTTGCTGCCGGTACTACACTATCTGCAATGAAGCATGTGATTAATGGAAATGGGAAAATTGCTTATGCATTGGTCAGGCCTCCCGGTCACC
Seq415|AT1G08460-130_132	49.2	0.0	0.0	0	-7.706	1	0	0	0	pass	pass	pass	0	TGATTAATGGAAATGGGAAAATTGCTTATGCATTGGTCAGGCCTCCCGGTCACCACGCTCAGCCTACTCGGGCTGATGGCTACTGCTTCCTTAACAATGCTGGTCTTGCTGTTCAATTGG
Seq415|AT1G08460-130_198	47.5	0.0	-	0	-11.317	0	0	0	0	pass	pass	pass	0	CTCGGGCTGATGGCTACTGCTTCCTTAACAATGCTGGTCTTGCTGTTCAATTGGCTTTAGACTCTGGCTGTGCAAAGGTTGCTGTGATAGACATTGATGTTCATTACGGCAATGGGACTG
Seq415|AT1G08460-130_264	45.8	0.0	0.0	0	-10.576	1	0	0	0	pass	pass	pass	0	GCTGTGCAAAGGTTGCTGTGATAGACATTGATGTTCATTACGGCAATGGGACTGCTGAGGGTTTCTATCGGTCTGATAAGGTTCTTACAACCTCCCTCCATATGAATCATGGTACTTGGG
Seq415|AT1G08460-130_330	45.0	0.0	0.0	0	-4.68	1	0	0	0	pass	pass	pass	0	ATCGGTCTGATAAGGTTCTTACAACCTCCCTCCATATGAATCATGGTACTTGGGGTCCATCTCACCCACAGAATGGCTCTATTCATGAGCTCGGTGAAGAGGATGGCTTTGGTTATAATT
Seq415|AT1G08460-130_396	42.5	0.0	-	0	-4.09	0	0	0	0	pass	pass	pass	0	CACAGAATGGCTCTATTCATGAGCTCGGTGAAGAGGATGGCTTTGGTTATAATTTGAATATACCTTTACCCAATGGGACAGGGGACCGAGGATATGTGTATGCTATGAATGAGTTGATTG
Seq415|AT1G08460-130_461	45.0	0.0	-	0	-10.787	0	0	0	0	pass	pass	pass	0	TTACCCAATGGGACAGGGGACCGAGGATATGTGTATGCTATGAATGAGTTGATTGCCCCAGCAATCAGAAAGTTTGAGCCTGAACTCTTAGTTTTGGTCATTGGCCAAGATTCTAGTGCT
Seq416|AT1G08460-133_0	47.5	0.0	-	0	-6.789	0	0	0	0	pass	pass	pass	0	AATATATTAAGGAGTTGGAAGAAGCAGATAAAGCTGGTGGGAAAACAATGTGTTGTGGAACTTTCCTAAACCCCGGGTCATGGGAAGCTGCTCGTCTTGCAGCTGGGACAACCCTCTCAG
Seq416|AT1G08460-133_66	48.3	0.0	0.0	0	-10.377	1	0	0	0	pass	pass	pass	0	TAAACCCCGGGTCATGGGAAGCTGCTCGTCTTGCAGCTGGGACAACCCTCTCAGCTATGAAATATATACTAGAACAACATGGTAAAATTGCATACGCGTTAGTTAGGCCGCCAGGTCATC
Seq416|AT1G08460-133_132	45.0	0.0	-	0	-8.042	0	0	0	0	pass	pass	pass	0	TACTAGAACAACATGGTAAAATTGCATACGCGTTAGTTAGGCCGCCAGGTCATCATGCTCAGCCTAGTCGAGCAGATGGATACTGTTTTCTGAACAATGCTGGTCTGGCTGTTCAATTAG
Seq416|AT1G08460-133_198	41.7	0.0	-	0	-4.412	0	0	0	0	pass	pass	pass	0	GTCGAGCAGATGGATACTGTTTTCTGAACAATGCTGGTCTGGCTGTTCAATTAGCACTTAAATCAGGTTGTAGTAAGGTTGCTGTTATCGACATTGATGTTCACTATGGAAATGGGACTG
Seq416|AT1G08460-133_264	41.7	0.0	0.0	0	-5.532	1	0	0	0	pass	pass	pass	0	GTTGTAGTAAGGTTGCTGTTATCGACATTGATGTTCACTATGGAAATGGGACTGCTGAAGGGTTTTATCGGTCCAGTGAAGTTCTTACTATTTCGCTTCATATGAATCATGGTTCGTGGG
Seq416|AT1G08460-133_330	44.2	0.0	-	0	-4.674	0	0	0	0	pass	pass	pass	0	ATCGGTCCAGTGAAGTTCTTACTATTTCGCTTCATATGAATCATGGTTCGTGGGGCCCATCTCATCCGCAAAATGGTACACTTGATGAGCTCGGTGAAGGAGATGGTTTTGGGTATAATA
Seq416|AT1G08460-133_396	37.5	0.0	-	0	-3.103	0	0	0	0	pass	pass	pass	0	CGCAAAATGGTACACTTGATGAGCTCGGTGAAGGAGATGGTTTTGGGTATAATATGAACATTCCATTACCTAATGGAACTGGAGATAATGGTTATTTGTATACTATGAAAGAGCTTGTTG
Seq416|AT1G08460-133_461	39.2	0.0	-	0	-3.064	0	0	0	0	pass	pass	pass	0	TTACCTAATGGAACTGGAGATAATGGTTATTTGTATACTATGAAAGAGCTTGTTGTTCCTGCTGTTGAGAAGTTTGGGCCGAATATTATTGTTTTGGTTGCAGGACAAGACTCAAGTGCG
Seq417|AT1G08460-134_0	50.0	0.0	-	0	-7.271	0	0	0	0	pass	pass	pass	0	AGTATGTGGAGGAACTAGTACAAGCTAATGTAGCTGGGCATAAAGAGCTCTGTCCTGGCACTTTTATGAACCCTGGATCTTGGGGTGCTGCCCTTTTAGCCGCGGGAACCACACTATCAG
Seq417|AT1G08460-134_66	49.2	0.0	0.0	0	-7.125	1	0	0	0	pass	pass	pass	0	TGAACCCTGGATCTTGGGGTGCTGCCCTTTTAGCCGCGGGAACCACACTATCAGCAATGAAATATATATTAGATGGAAATGGGAAGCTTGCTTATGCTCTAGTGCGGCCACCAGGTCATC
Seq417|AT1G08460-134_132	45.0	0.0	0.0	0	-6.383	1	0	0	0	pass	pass	pass	0	TATTAGATGGAAATGGGAAGCTTGCTTATGCTCTAGTGCGGCCACCAGGTCATCATGCACAGCCTTGTAGAGCTGATGGTTATTGCTTCTTAAACAATGCTGGACTTGCAGTACAACTTG
Seq417|AT1G08460-134_198	41.7	0.0	-	0	-8.21	0	0	0	0	pass	pass	pass	0	GTAGAGCTGATGGTTATTGCTTCTTAAACAATGCTGGACTTGCAGTACAACTTGCTCTAGATTCTGGCTGCAGAAAGGCAGCAGTAATTGATATTGATGTGCATCATGGAAATGGTACAG
Seq417|AT1G08460-134_264	42.5	0.0	0.0	0	-8.526	1	0	0	0	pass	pass	pass	0	GCTGCAGAAAGGCAGCAGTAATTGATATTGATGTGCATCATGGAAATGGTACAGCTGAAGGGTTTTATCGCTCAGATAATGTTCTGACAATCTCTCTTCACATGAATCATGGCTCTTGGG
Seq417|AT1G08460-134_330	48.3	0.0	-	0	-8.606	0	0	0	0	pass	pass	pass	0	ATCGCTCAGATAATGTTCTGACAATCTCTCTTCACATGAATCATGGCTCTTGGGGACCATCACATCCGCAGAATGGTTCCATTGACGAAGTAGGCGAGGGCAGTGGGTTTGGCTACAATC
Seq417|AT1G08460-134_396	49.2	0.0	-	0	-8.328	0	0	0	0	pass	pass	pass	0	CGCAGAATGGTTCCATTGACGAAGTAGGCGAGGGCAGTGGGTTTGGCTACAATCTTAATATACCCTTACCCAATGGGACAGGGGACGAGGGGTATGCTTATGCTATGAATCAACTGGTTG
Seq417|AT1G08460-134_461	47.5	0.0	0.0	0	-7.062	1	0	0	0	pass	pass	pass	0	TTACCCAATGGGACAGGGGACGAGGGGTATGCTTATGCTATGAATCAACTGGTTGTTCCAGCAATTCAGAAGTTTGAACCAGGCCTTATTGTTCTGGTTGTTGGGCAAGACTCTAGTGCG
Seq418|AT1G08460-135_0	44.2	0.0	-	0	-11.85	0	0	0	0	pass	pass	pass	0	AATACATAAATGAACTAGTGCAAGCAGATAGAGATGGTGGAAAGGAGCTTTGTTCAGGAACTTTCTTGAATCCTGGCTCATGGGATGCTGCGCTTCTTGCTGCTGGTACTGCATTATCAG
Seq418|AT1G08460-135_66	48.3	0.0	0.0	0	-10.177	1	0	0	0	pass	pass	pass	0	TGAATCCTGGCTCATGGGATGCTGCGCTTCTTGCTGCTGGTACTGCATTATCAGCAATGAAGCATATACTCGATGGGCATGGCAAAATTGCATATGCATTGGTTAGACCTCCTGGTCACC
Seq418|AT1G08460-135_132	48.3	0.0	0.0	0	-6.386	1	0	0	0	pass	pass	pass	0	TACTCGATGGGCATGGCAAAATTGCATATGCATTGGTTAGACCTCCTGGTCACCATGCTCAGCCCAGTCAAGCTGATGGGTATTGCTTCCTAAACAATGCGGGTCTTGCTGTTCAGTTAG
Seq418|AT1G08460-135_198	42.5	0.0	0.0	0	-5.154	1	0	0	0	pass	pass	pass	0	GTCAAGCTGATGGGTATTGCTTCCTAAACAATGCGGGTCTTGCTGTTCAGTTAGCTTTAAATTCTGGGTGTGCAAAGGTTGCAGTTATTGACATTGATGTTCATTATGGGAATGGGACAG
Seq418|AT1G08460-135_264	41.7	0.0	0.0	0	-5.702	1	0	0	0	pass	pass	pass	0	GGTGTGCAAAGGTTGCAGTTATTGACATTGATGTTCATTATGGGAATGGGACAGCTGAGGGCTTCTATCACTCTGATAAAGTTCTTACCATCTCACTTCATATGAATCATGGTTCATGGG
Seq418|AT1G08460-135_330	43.3	0.0	-	0	-5.572	0	0	0	0	pass	pass	pass	0	ATCACTCTGATAAAGTTCTTACCATCTCACTTCATATGAATCATGGTTCATGGGGTCCATCTCATCCGCAGTCTGGTTCTGTTGATGAGATCGGTGTAGGGGAAGGGTTTGGGTATAATT
Seq418|AT1G08460-135_396	47.5	0.0	-	0	-5.092	0	0	0	0	pass	pass	pass	0	CGCAGTCTGGTTCTGTTGATGAGATCGGTGTAGGGGAAGGGTTTGGGTATAATTTGAACATACCTCTACCAAATGGAACGGGAGATCGGGGATATGCATATGCCATGAACCAGTTGGTTG
Seq418|AT1G08460-135_461	46.7	0.0	0.0	0	-4.068	1	0	0	0	pass	pass	pass	0	CTACCAAATGGAACGGGAGATCGGGGATATGCATATGCCATGAACCAGTTGGTTGTTCCAGCCATTCAAAAGTATGAGCCTGAAATGATGGTGCTGGTTGTTGGACAGGATTCAAGTGCT
Seq419|AT1G08460-136_0	48.3	0.0	-	0	-8.074	0	0	0	0	pass	pass	pass	0	AATACATTCAGGAGTTGATAGATGCAGATGCTCAGGGAGGTAAAGTCTTGTGTGCAGGGACGAAGTTGGTTCAAGGATCACTGGATGCAGCTCTTCTTGCTGCTGGCACTACACTAGAGG
Seq419|AT1G08460-136_66	49.2	0.0	-	0	-9.619	0	0	0	0	pass	pass	pass	0	TGGTTCAAGGATCACTGGATGCAGCTCTTCTTGCTGCTGGCACTACACTAGAGGCAATGAAAAGCATTGTAGACGGACAAAATAAGCTAGCATATGCCCTTGTCCGTCCCCCAGGACATC
Seq419|AT1G08460-136_132	50.0	0.0	0.0	0	-7.331	1	0	0	0	pass	pass	pass	0	TTGTAGACGGACAAAATAAGCTAGCATATGCCCTTGTCCGTCCCCCAGGACATCATGCCCAACCCACTCAAGCTGATGGGTATTGCTTCCTCAATAATGCAGGTCTTGCTGTCCACCTTG
Seq419|AT1G08460-136_198	45.8	0.0	-	0	-6.98	0	0	0	0	pass	pass	pass	0	CTCAAGCTGATGGGTATTGCTTCCTCAATAATGCAGGTCTTGCTGTCCACCTTGCCATAGCTTCTGGGGTCAAAAGGTTGGCAGTTGTTGATATTGATGCACATTATGGAAATGGAACGG
Seq419|AT1G08460-136_264	42.5	0.0	-	0	-3.976	0	0	0	0	pass	pass	pass	0	GGGTCAAAAGGTTGGCAGTTGTTGATATTGATGCACATTATGGAAATGGAACGGCAGAAGGGTTTTATGATAGAGATGACGTACTGACCATTTCTTTACATATGTATCACGGCTCGTGGG
Seq419|AT1G08460-136_330	44.2	0.0	-	0	-6.256	0	0	0	0	pass	pass	pass	0	ATGATAGAGATGACGTACTGACCATTTCTTTACATATGTATCACGGCTCGTGGGGCCCTTCACATCCTCAAACTGGGTTGCCAAATGAGGTAGGTAAAGGTAAAGGAGTAGGTTTCAACA
Seq419|AT1G08460-136_396	46.7	0.0	-	0	-6.64	0	0	0	0	pass	pass	pass	0	CTCAAACTGGGTTGCCAAATGAGGTAGGTAAAGGTAAAGGAGTAGGTTTCAACATGAACATTCCTTTGCCAAATGGGACGGGAGACAAGGGATACGAGCATGCAATGCAAGAGATGGTCG
Seq419|AT1G08460-136_461	45.8	0.0	-	0	-9.28	0	0	0	0	pass	pass	pass	0	TTGCCAAATGGGACGGGAGACAAGGGATACGAGCATGCAATGCAAGAGATGGTCGTCCCAATTGTGGGTAAATTCAGACCGGAGATTATAATAATGGTTATTGGTCAAGACTCGAGTGCA
Seq420|AT1G08460-138_0	44.2	0.0	-	0	-6.665	0	0	0	0	pass	pass	pass	0	AGTACATAGACGAACTTGTTGAAGCAGATACAATAGGGGGCAAAGAAATCTGTTCTGGCACATTCCTAAATACCGGATCATGGGATGCTGCACTTCTAGCTGCTGGTACTACGTTATCAG
Seq420|AT1G08460-138_66	47.5	0.0	-	0	-8.607	0	0	0	0	pass	pass	pass	0	TAAATACCGGATCATGGGATGCTGCACTTCTAGCTGCTGGTACTACGTTATCAGCAATGAAATATATTCTGGATGGCCGAGGGAAACTTGCTTATGCACTCGTTAGGCCACCTGGTCACC
Seq420|AT1G08460-138_132	49.2	0.0	0.0	0	-6.359	1	0	0	0	pass	pass	pass	0	TTCTGGATGGCCGAGGGAAACTTGCTTATGCACTCGTTAGGCCACCTGGTCACCATGCTCAGCCTACTCAAGCAGACGGGTATTGCTTTCTTAATAATGCTGGTCTTGCTGTACAATTGG
Seq420|AT1G08460-138_198	39.2	0.0	0.0	0	-4.042	1	0	0	0	pass	pass	pass	0	CTCAAGCAGACGGGTATTGCTTTCTTAATAATGCTGGTCTTGCTGTACAATTGGCTCTAGATTCTGGATGTGAAAAGGTTGCAGTTATTGACATTGATGTTCATTATGGAAATGGAACTG
Seq420|AT1G08460-138_264	34.2	0.0	0.0	0	-2.441	1	0	0	0	pass	pass	pass	0	GATGTGAAAAGGTTGCAGTTATTGACATTGATGTTCATTATGGAAATGGAACTGCAGAAGGGTTTTATCATTCTAATAGAGTTCTTACAATTTCTCTACATATGAATCATGGTTCATGGG
Seq420|AT1G08460-138_330	40.8	0.0	-	0	-6.192	0	0	0	0	pass	pass	pass	0	ATCATTCTAATAGAGTTCTTACAATTTCTCTACATATGAATCATGGTTCATGGGGTCCCTCACATCCCCAAACCGGTACAGTAGATGAACTTGGTGAAGGGGAAGGTTTTGGCTATAACT
Seq420|AT1G08460-138_396	42.5	0.0	0.0	0	-6.109	1	0	0	0	pass	pass	pass	0	CCCAAACCGGTACAGTAGATGAACTTGGTGAAGGGGAAGGTTTTGGCTATAACTTGAACATACCTTTGCCGAATGGAACAGGAGACAAGGGATATGAATATGCAATGAAGGAATTAGTAG
Seq420|AT1G08460-138_461	43.3	0.0	-	0	-3.418	0	0	0	0	pass	pass	pass	0	TTGCCGAATGGAACAGGAGACAAGGGATATGAATATGCAATGAAGGAATTAGTAGGACCTGCTATTCAGAAGTTTGAGCCTCAAATGATGGTGTTGGTTGTTGGACAAGATTCGAGCGCA
Seq421|AT1G08460-139_0	46.7	0.0	-	0	-6.542	0	0	0	0	pass	pass	pass	0	ACTACATTAAGAAATTGGAGGAAGCAGATAAAGCTGGAGGGAAGATAATGTGCAGCGGAACAATACTAAACCCTGGCTCTTGGGGAGCTGCACTTCTAGCTGCTGGAACAACACTCTCAG
Seq421|AT1G08460-139_66	45.8	0.0	0.0	0	-7.121	1	0	0	0	pass	pass	pass	0	TAAACCCTGGCTCTTGGGGAGCTGCACTTCTAGCTGCTGGAACAACACTCTCAGCTATGAAGTATCTATTAGACGGAAATGGTAATATTGCATATGCTTTAGTGAGGCCACCTGGTCATC
Seq421|AT1G08460-139_132	41.7	0.0	0.0	0	-3.776	1	0	0	0	pass	pass	pass	0	TATTAGACGGAAATGGTAATATTGCATATGCTTTAGTGAGGCCACCTGGTCATCATGCTCAGCCAACACAAGCAGATGGATATTGCTTCCTAAACAATGCTGCTCTTGCTATCCAATTAG
Seq421|AT1G08460-139_198	40.8	0.0	0.0	0	-4.836	1	0	0	0	pass	pass	pass	0	CACAAGCAGATGGATATTGCTTCCTAAACAATGCTGCTCTTGCTATCCAATTAGCTTTAGATTCTGGTCGTGGTAAAGTGGCTGTCATTGACATCGATGTTCATTATGGAAATGGGATTG
Seq421|AT1G08460-139_264	39.2	0.0	0.0	0	-3.368	1	0	0	0	pass	pass	pass	0	GTCGTGGTAAAGTGGCTGTCATTGACATCGATGTTCATTATGGAAATGGGATTGCAGAAGGCTTTTATCGTTCAAATAAAGTTCTTTCTATTTCGCTTCATATGAATCACGGATCTTGGG
Seq421|AT1G08460-139_330	43.3	0.0	-	0	-5.55	0	0	0	0	pass	pass	pass	0	ATCGTTCAAATAAAGTTCTTTCTATTTCGCTTCATATGAATCACGGATCTTGGGGCCCTTCACATCCACAAAACGGATCCCTTGATGAGCTTGGGGAAGGAGAGGGGCTTGGTTATAATA
Seq421|AT1G08460-139_396	45.0	0.0	-	0	-7.061	0	0	0	0	pass	pass	pass	0	CACAAAACGGATCCCTTGATGAGCTTGGGGAAGGAGAGGGGCTTGGTTATAATATGAATATACGATTGCCTAATGGAAGCGGGAATCGTGGATATGCATATGCCATGAAAGAGCTTGTTG
Seq421|AT1G08460-139_461	44.2	0.0	-	0	-5.423	0	0	0	0	pass	pass	pass	0	TTGCCTAATGGAAGCGGGAATCGTGGATATGCATATGCCATGAAAGAGCTTGTTGTTCCAGCTGTGCAAAACTTTGAACCAGACATCATTGTTTTGGTTGTTGGACAGGATTCCAGTGCA
Seq422|AT1G08460-14_0	50.8	0.0	-	0	-9.323	0	0	0	0	pass	pass	pass	0	AGTACATAACCGAACTCGTTCAAGCGGATGAAGCTGGAGTGGGTAAGCAACTATGTTGGGGGACATTCTTGAACCCTGGCTCTTGGGATGCTTCTCTTCTTGCTGCTGGCACCGCACTAT
Seq422|AT1G08460-14_59	49.2	0.0	0.0	0	-5.11	1	0	0	0	pass	pass	pass	0	GGGACATTCTTGAACCCTGGCTCTTGGGATGCTTCTCTTCTTGCTGCTGGCACCGCACTATCTGCAATGAAGCATTTACTAGATGGGAAAGGGAAAATTGCGTTTGCGTTAGTTCGTCCG
Seq422|AT1G08460-14_118	47.5	0.0	0.0	0	-4.953	1	0	0	0	pass	pass	pass	0	ATCTGCAATGAAGCATTTACTAGATGGGAAAGGGAAAATTGCGTTTGCGTTAGTTCGTCCGCCTGGTCACCATGCTCAACCCACTCGTGCTGATGGTTATTGCTTCCTTAACAACGCCTG
Seq422|AT1G08460-14_177	52.5	0.0	-	0	-5.541	0	0	0	0	pass	pass	pass	0	CGCCTGGTCACCATGCTCAACCCACTCGTGCTGATGGTTATTGCTTCCTTAACAACGCCTGCTGGTCTCGCTGTTCAATTGGCCTTAGACTCTGGTTGCAGAAGGGTTGCAACGATTGAC
Seq422|AT1G08460-14_236	48.3	0.0	-	0	-7.014	0	0	0	0	pass	pass	pass	0	TGCTGGTCTCGCTGTTCAATTGGCCTTAGACTCTGGTTGCAGAAGGGTTGCAACGATTGACATTGATGTCCACAAGGGAAATGGAACCGAAGAGGGGTTTTATCGCTCTGCTGATGTTCT
Seq422|AT1G08460-14_295	47.5	0.0	-	0	-9.14	0	0	0	0	pass	pass	pass	0	ACATTGATGTCCACAAGGGAAATGGAACCGAAGAGGGGTTTTATCGCTCTGCTGATGTTCTTACAATCTCTCTTCATATGGATCACGGTTCATGGGGTCCATCGCATCTGCAGACTGGGT
Seq422|AT1G08460-14_354	42.5	0.0	-	0	-10.115	0	0	0	0	pass	pass	pass	0	CTTACAATCTCTCTTCATATGGATCACGGTTCATGGGGTCCATCGCATCTGCAGACTGGGTATATTGATGAGCTTGGTGAAGGTAAAGGGTTGGGTTTTAATCTGAATATACCTTTACCT
Seq422|AT1G08460-14_413	38.3	0.0	0.0	0	-7.668	1	0	0	0	pass	pass	pass	0	GTATATTGATGAGCTTGGTGAAGGTAAAGGGTTGGGTTTTAATCTGAATATACCTTTACCTAATGGAACTGGTGATCGAGGATATGAATATGCCATGAATGAATTGGTCGTCCCTTCTAT
Seq422|AT1G08460-14_468	39.2	0.0	0.0	0	-3.186	1	0	0	0	pass	pass	pass	0	TTACCTAATGGAACTGGTGATCGAGGATATGAATATGCCATGAATGAATTGGTCGTCCCTTCTATTCACAAGTTTGAGCCAGAAATGATTGTTTTGATTATCGGCCAAGATTCTAGTGCT
Seq423|AT1G08460-140_0	43.3	0.0	-	0	-4.199	0	0	0	0	pass	pass	pass	0	AATACATAAATGAACTAATTGAAGCAGATAGGAACGGAGGAAAGATGCTTTGTACCGGAACATTCTTGAACCCTGGATCATGGGATGCCGCACTTCTTGCTGCTGGTACTACTCTATCAG
Seq423|AT1G08460-140_66	50.0	0.0	-	0	-8.313	0	0	0	0	pass	pass	pass	0	TGAACCCTGGATCATGGGATGCCGCACTTCTTGCTGCTGGTACTACTCTATCAGCAATGAAGCATATACTCGATGGCTGTGGCAAAATTGCGTATGCATTGGTTAGGCCTCCAGGTCACC
Seq423|AT1G08460-140_132	50.0	0.0	0.0	0	-5.912	1	0	0	0	pass	pass	pass	0	TACTCGATGGCTGTGGCAAAATTGCGTATGCATTGGTTAGGCCTCCAGGTCACCATGCTCAGCCTACTCAAGCTGATGGGTACTGCTTCCTTAACAATGCAGGTCTTGCTGTTCAGTTGG
Seq423|AT1G08460-140_198	42.5	0.0	0.0	0	-3.977	1	0	0	0	pass	pass	pass	0	CTCAAGCTGATGGGTACTGCTTCCTTAACAATGCAGGTCTTGCTGTTCAGTTGGCTTTGGATTCTGGGTGTCAAAAGGTTGTAGTTATTGACATTGATGTTCATTATGGCAATGGAACAG
Seq423|AT1G08460-140_264	39.2	0.0	0.0	0	-4.68	1	0	0	0	pass	pass	pass	0	GGTGTCAAAAGGTTGTAGTTATTGACATTGATGTTCATTATGGCAATGGAACAGCAGAGGGGTTTTATAGGTCAAATAAAGTTCTTACCATCTCCCTTCATATGAATCATGGGACTTGGG
Seq423|AT1G08460-140_330	42.5	0.0	-	0	-7.003	0	0	0	0	pass	pass	pass	0	ATAGGTCAAATAAAGTTCTTACCATCTCCCTTCATATGAATCATGGGACTTGGGGTCCGTCTCATCCGCAGAATGGATCCATTGATGAAGTTGGTGAAGGAGAAGGGTTTGGGTATAATA
Seq423|AT1G08460-140_396	45.8	0.0	-	0	-7.982	0	0	0	0	pass	pass	pass	0	CGCAGAATGGATCCATTGATGAAGTTGGTGAAGGAGAAGGGTTTGGGTATAATATGAATATACCTCTACCAAATGGCACTGGTGATAGGGGGTATGTGCATGCCATGACCAAGTTGGTCC
Seq423|AT1G08460-140_461	46.7	0.0	-	0	-6.906	0	0	0	0	pass	pass	pass	0	CTACCAAATGGCACTGGTGATAGGGGGTATGTGCATGCCATGACCAAGTTGGTCCTTCCAGCAGTTGAAAAGTTTGAGCCTGATATGATAGTTTGGGTTGTTGGCCAAGATTCAAGTGCT
Seq424|AT1G08460-141_0	43.3	0.0	-	0	-5.76	0	0	0	0	pass	pass	pass	0	AGTATATAGATGAACTAGTTGAAACAGATAGAAGTGGGGGGAAGATGATCTGTACTGGGACATTCTTGAATCCTGGATCTTGGGATGCTTCGCTTCTAGCTGCTGGTACTACACTATCAG
Seq424|AT1G08460-141_66	45.8	0.0	-	0	-8.169	0	0	0	0	pass	pass	pass	0	TGAATCCTGGATCTTGGGATGCTTCGCTTCTAGCTGCTGGTACTACACTATCAGCAATGAAGCATATACTTGATGGGTATGGAAAAATTGCTTACGCATTGGTTAGGCCACCGGGTCATC
Seq424|AT1G08460-141_132	44.2	0.0	0.0	0	-3.808	1	0	0	0	pass	pass	pass	0	TACTTGATGGGTATGGAAAAATTGCTTACGCATTGGTTAGGCCACCGGGTCATCATGCTCAGCCTACTCAAGCTGATGGATATTGCTTTCTTAATAATGTGGGTCTTGCTGTACAGTTGG
Seq424|AT1G08460-141_198	39.2	0.0	0.0	0	-4.068	1	0	0	0	pass	pass	pass	0	CTCAAGCTGATGGATATTGCTTTCTTAATAATGTGGGTCTTGCTGTACAGTTGGCTTTGGATTCTGGTTGTGAAAAGGTAGCTGTTATTGACATTGATGTTCATTATGGGAATGGAACAG
Seq424|AT1G08460-141_264	38.3	0.0	0.0	0	-2.984	1	0	0	0	pass	pass	pass	0	GTTGTGAAAAGGTAGCTGTTATTGACATTGATGTTCATTATGGGAATGGAACAGCAGAGGGGTTCTATCGTTCCAATAAAGTTCTTACTATTTCCCTTCATATGAATCATGGTTCTTGGG
Seq424|AT1G08460-141_330	41.7	0.0	-	0	-9.822	0	0	0	0	pass	pass	pass	0	ATCGTTCCAATAAAGTTCTTACTATTTCCCTTCATATGAATCATGGTTCTTGGGGACCATCTCATCCTCATAGTGGAACTGTAGATGAGCTCGGTGAAGGGGAAGGGTTTGGGTATAATT
Seq424|AT1G08460-141_396	47.5	0.0	-	0	-6.364	0	0	0	0	pass	pass	pass	0	CTCATAGTGGAACTGTAGATGAGCTCGGTGAAGGGGAAGGGTTTGGGTATAATTTGAATATACCTCTACCGAATGGAACAGGGGATAGGGGATATGAGTGTGCCATGACAGAGGTGGTTG
Seq424|AT1G08460-141_461	48.3	0.0	-	0	-7.704	0	0	0	0	pass	pass	pass	0	CTACCGAATGGAACAGGGGATAGGGGATATGAGTGTGCCATGACAGAGGTGGTTGCCCCTGCTATTCAGAAATTTGAGCCTGATATGATGGTTTTGGTTGTCGGCCAAGATTCAAGTGCT
Seq425|AT1G08460-142_0	49.2	0.0	-	0	-7.798	0	0	0	0	pass	pass	pass	0	AATACATCAAAGAACTGGAAGAAGCAGACAAAGCAGGTGGGAAAACAATGTGTTGTGGAACTTTTCTAAACCCGGGATCATGGGAAGCAGCCCGTCTAGCAGCCGGGACAACCCTCTCAG
Seq425|AT1G08460-142_66	56.7	0.0	-	0	-8.586	0	0	0	0	pass	pass	pass	0	TAAACCCGGGATCATGGGAAGCAGCCCGTCTAGCAGCCGGGACAACCCTCTCAGCAATGAAACACATACTCACACAAACCGGCGAAATCGCATACGCGTTAGTCAGGCCACCCGGTCACC
Seq425|AT1G08460-142_132	53.3	0.0	-	0	-5.747	0	0	0	0	pass	pass	pass	0	TACTCACACAAACCGGCGAAATCGCATACGCGTTAGTCAGGCCACCCGGTCACCATGCTCAGCCAAACCAAGCAGACGGGTACTGTTTCCTCAACAACGCCGGTCTAGCAGTAAACTTAG
Seq425|AT1G08460-142_198	48.3	0.0	-	0	-6.071	0	0	0	0	pass	pass	pass	0	ACCAAGCAGACGGGTACTGTTTCCTCAACAACGCCGGTCTAGCAGTAAACTTAGCTCTGAAATCTGGGTGCAGTAAACTAGCTGTTATTGACATCGATGTTCACTATGGGAACGGGACCG
Seq425|AT1G08460-142_264	48.3	0.0	0.0	0	-4.094	1	0	0	0	pass	pass	pass	0	GGTGCAGTAAACTAGCTGTTATTGACATCGATGTTCACTATGGGAACGGGACCGCAGAAGGGTTCTACAGGTCGAATGAAGTTCTCACTGTTTCGCTCCATATGAATCATGGCTCGTGGG
Seq425|AT1G08460-142_330	53.3	0.0	-	0	-11.355	0	0	0	0	pass	pass	pass	0	ACAGGTCGAATGAAGTTCTCACTGTTTCGCTCCATATGAATCATGGCTCGTGGGGCCCGTCTCATCCCCAGAACGGGACGCTCGATGAGCTCGGTAAGGGGGATGGTTATGGGTATAACA
Seq425|AT1G08460-142_396	48.3	0.0	-	0	-9.166	0	0	0	0	pass	pass	pass	0	CCCAGAACGGGACGCTCGATGAGCTCGGTAAGGGGGATGGTTATGGGTATAACATGAATGTTCCTTTGCCTAATGGGACTGGTGATAATGGGTATGTGTATGCTATGAAGGAGCTTGTTG
Seq425|AT1G08460-142_461	45.8	0.0	0.0	0	-6.579	1	0	0	0	pass	pass	pass	0	TTGCCTAATGGGACTGGTGATAATGGGTATGTGTATGCTATGAAGGAGCTTGTTGTTCCTGTTGTTGAGAGGTTTGGGCCCAATGTTGTTGTTTTGGTTGCAGGACAAGACTCTAGTGCG
Seq426|AT1G08460-143_0	46.7	0.0	-	0	-9.041	0	0	0	0	pass	pass	pass	0	AGTACATTAATGAACTGGTCAAGGCAGATAAAGAAGGAGGGAAAAAGATATGTGAAGGGACTTACTTAAACCCTGGCTCGTGGGATGCTGCTCTTCTAGCAGCAGGTACCACACTCTCCG
Seq426|AT1G08460-143_66	51.7	0.0	0.0	0	-10.655	1	0	0	0	pass	pass	pass	0	TAAACCCTGGCTCGTGGGATGCTGCTCTTCTAGCAGCAGGTACCACACTCTCCGCAATGAAGCATATTCTCGACGGAAATGGGAAAGTAGCATATTCACTGGTTAGGCCTCCAGGTCACC
Seq426|AT1G08460-143_132	47.5	0.0	-	0	-4.73	0	0	0	0	pass	pass	pass	0	TTCTCGACGGAAATGGGAAAGTAGCATATTCACTGGTTAGGCCTCCAGGTCACCATGCTCAAACCACTCAAGCAGATGGCTACTGTTTCCTTAACAATGCCGGGATAGCTGTTCAGTTTG
Seq426|AT1G08460-143_198	46.7	0.0	-	0	-5.045	0	0	0	0	pass	pass	pass	0	CTCAAGCAGATGGCTACTGTTTCCTTAACAATGCCGGGATAGCTGTTCAGTTTGCTTTGGACTCGGGGTGTGATAGTGTTGCAGTTATTGATATCGATGTTCATTACGGCAATGGGACCG
Seq426|AT1G08460-143_264	44.2	0.0	-	0	-3.485	0	0	0	0	pass	pass	pass	0	GGTGTGATAGTGTTGCAGTTATTGATATCGATGTTCATTACGGCAATGGGACCGCTGAAGGGTTCTTTTGGACGAACGAAGTACTTACGATTTCTCTGCATATGAATCATAGCTCGTGGG
Seq426|AT1G08460-143_330	45.0	0.0	-	0	-9.819	0	0	0	0	pass	pass	pass	0	TTTGGACGAACGAAGTACTTACGATTTCTCTGCATATGAATCATAGCTCGTGGGGTCCTTCTCATCCACAGACTGGATTTATCGATGAAGTAGGTGACGAGGAGGGCCATGGTTATAACA
Seq426|AT1G08460-143_396	45.0	0.0	-	0	-4.719	0	0	0	0	pass	pass	pass	0	CACAGACTGGATTTATCGATGAAGTAGGTGACGAGGAGGGCCATGGTTATAACATGAATATTCCTCTGCCTAACGGGACTGGTGACAAGGGATATCTCCATGCTATGAAAGAACTTGTTG
Seq426|AT1G08460-143_461	45.8	0.0	-	0	-3.49	0	0	0	0	pass	pass	pass	0	CTGCCTAACGGGACTGGTGACAAGGGATATCTCCATGCTATGAAAGAACTTGTTGTGCCTGCTGTTAACGACTTTGGACCCGAAATGTTGGTTTTCGTTATTGGCCAAGATTCAAGTGCT
Seq427|AT1G08460-144_0	42.5	0.0	-	0	-3.15	0	0	0	0	pass	pass	pass	0	AATACATAAATGAACTTGTAGAAGCAGATAGAGATGGAGGAAAGATGATTTGTTCTGGGACTTTCTTGAACCCCGGTTCATGGGATGCATCACTTCTTGCAGCTGGGACTACACTATCAG
Seq427|AT1G08460-144_66	48.3	0.0	0.0	0	-7.219	1	0	0	0	pass	pass	pass	0	TGAACCCCGGTTCATGGGATGCATCACTTCTTGCAGCTGGGACTACACTATCAGCGATGAAGCATATACTTGATGGGCATGGGAAAATTGCTTTTGCATTGGTTAGACCTCCTGGTCACC
Seq427|AT1G08460-144_132	47.5	0.0	0.0	0	-5.194	1	0	0	0	pass	pass	pass	0	TACTTGATGGGCATGGGAAAATTGCTTTTGCATTGGTTAGACCTCCTGGTCACCATGCTCAGCCTACTCAAGCTGATGGATACTGCTTCCTTAACAATCTCGGTCTCGCTGTTCAGTTGG
Seq427|AT1G08460-144_198	44.2	0.0	-	0	-4.141	0	0	0	0	pass	pass	pass	0	CTCAAGCTGATGGATACTGCTTCCTTAACAATCTCGGTCTCGCTGTTCAGTTGGCTTTGGATTCTGGATGTGGAAAGGTTGCAGTTATAGACATTGATGTTCATTATGGCAATGGGACTG
Seq427|AT1G08460-144_264	41.7	0.0	0.0	0	-4.123	1	0	0	0	pass	pass	pass	0	GATGTGGAAAGGTTGCAGTTATAGACATTGATGTTCATTATGGCAATGGGACTGCAGAGGGGTTTTATCAGTCAGATAAGGTTCTTACCATCTCACTTCATATGAATCATGGTTCGTGGG
Seq427|AT1G08460-144_330	42.5	0.0	0.0	0	-5.358	1	0	0	0	pass	pass	pass	0	ATCAGTCAGATAAGGTTCTTACCATCTCACTTCATATGAATCATGGTTCGTGGGGTCCCTCTCATCCGCAGAATGGATCTATTGAAGAGCTTGGTGAAGGAAAAGGGTTTGGGTATAATT
Seq427|AT1G08460-144_396	40.8	0.0	0.0	0	-4.665	1	0	0	0	pass	pass	pass	0	CGCAGAATGGATCTATTGAAGAGCTTGGTGAAGGAAAAGGGTTTGGGTATAATTTGAATATACCTCTTCCAAATGGAACAGGTGATAAAGGATACGGGTATGCCATGAATGAGTTGGTTG
Seq427|AT1G08460-144_461	44.2	0.0	-	0	-7.235	0	0	0	0	pass	pass	pass	0	CTTCCAAATGGAACAGGTGATAAAGGATACGGGTATGCCATGAATGAGTTGGTTGCCCTGGCTGTTCAAAAGTTTGAGCCCGATATGATTGTTATGGCTATTGGCCAAGATTCAAGTGCT
Seq428|AT1G08460-145_0	49.2	0.0	-	0	-5.96	0	0	0	0	pass	pass	pass	0	ATTACATCGATGAGCTACGGAATGCAGACGAATCTGGCGGCAAAACCATCTGCTTCGGGACATTCTTGAACCCAGGATCATTGGATGCTGCAGTTCTCGCAGCTGGAACATCTGTTTTCG
Seq428|AT1G08460-145_66	51.7	0.0	0.0	0	-8.494	1	0	0	0	pass	pass	pass	0	TGAACCCAGGATCATTGGATGCTGCAGTTCTCGCAGCTGGAACATCTGTTTTCGCAATGCAGCACATTCTTGATGGATATGCGAAAATTGCCTATGCTCTGGTGCGTCCTCCCGGCCACC
Seq428|AT1G08460-145_132	50.8	0.0	0.0	0	-9.714	1	0	0	0	pass	pass	pass	0	TTCTTGATGGATATGCGAAAATTGCCTATGCTCTGGTGCGTCCTCCCGGCCACCATGCTCAGCCAACTCAAGCAGATGGATACTGCTTCTTCAACAATGCCGGCATTGCAGTAGAGCAAG
Seq428|AT1G08460-145_198	42.5	0.0	-	0	-5.301	0	0	0	0	pass	pass	pass	0	CTCAAGCAGATGGATACTGCTTCTTCAACAATGCCGGCATTGCAGTAGAGCAAGCGCTCAGGTCAGGAATAAGCAGAATAGCTATTATTGACATTGATGTTCATTATGGAAATGGAACTG
Seq428|AT1G08460-145_264	35.8	0.0	0.0	0	-3.36	1	0	0	0	pass	pass	pass	0	GAATAAGCAGAATAGCTATTATTGACATTGATGTTCATTATGGAAATGGAACTGCCGAGGGATTTTATCATACTGATCAAGTTCTCACTATATCACTTCACATGAATCATGGATCATGGG
Seq428|AT1G08460-145_330	44.2	0.0	-	0	-4.319	0	0	0	0	pass	pass	pass	0	ATCATACTGATCAAGTTCTCACTATATCACTTCACATGAATCATGGATCATGGGGTCCTTCTCATCCGCAAACTGGTACTGTAGAAGAGCTCGGCGCTAACAAGGGATTCGGGTATAATC
Seq428|AT1G08460-145_396	45.8	0.0	-	0	-3.496	0	0	0	0	pass	pass	pass	0	CGCAAACTGGTACTGTAGAAGAGCTCGGCGCTAACAAGGGATTCGGGTATAATCTGAATGTACCTTTACCTAATGGGACAGGAGACAGAGGCTATGCTCATGCCATGAATGAAATATCCA
Seq428|AT1G08460-145_461	45.0	0.0	-	0	-1.184	0	0	0	0	pass	pass	pass	0	TTACCTAATGGGACAGGAGACAGAGGCTATGCTCATGCCATGAATGAAATATCCATCCCTGCTATCAACAAGTTTAAACCAGAGATCATCGTCCTTGTCATCGGCCAAGATTCCAGTGCT
Seq429|AT1G08460-146_0	44.2	0.0	-	0	-4.766	0	0	0	0	pass	pass	pass	0	AGTACATAAATGAACTCGTAGAAGCAGATAAAAGTGGGGGTAAGATGATCTGTTTTGGGACTTTCTTGAACCCTGGCTCATGGGATGCTTCACTTCTAGCAGCTGGTACTACACTATCGG
Seq429|AT1G08460-146_66	49.2	0.0	0.0	0	-11.165	1	0	0	0	pass	pass	pass	0	TGAACCCTGGCTCATGGGATGCTTCACTTCTAGCAGCTGGTACTACACTATCGGCTATGAAGCATATACTTGATGGGCATGGGAAAATTGCTTTTGCGTTGGTTAGGCCTCCTGGTCACC
Seq429|AT1G08460-146_132	50.8	0.0	0.0	0	-11.199	1	0	0	0	pass	pass	pass	0	TACTTGATGGGCATGGGAAAATTGCTTTTGCGTTGGTTAGGCCTCCTGGTCACCATGCCCAGCCTGCTCAAGCTGATGGGTATTGCTTCATCAACAATGCGGGTGTTGCTGTTCAGTTGG
Seq429|AT1G08460-146_198	44.2	0.0	0.0	0	-5.33	1	0	0	0	pass	pass	pass	0	CTCAAGCTGATGGGTATTGCTTCATCAACAATGCGGGTGTTGCTGTTCAGTTGGCTTTAAGTTCTGGTTGTAGAAACGTCGCAGTTATCGATATTGATGTTCATTATGGCAATGGGACCG
Seq429|AT1G08460-146_264	41.7	0.0	0.0	0	-4.3	1	0	0	0	pass	pass	pass	0	GTTGTAGAAACGTCGCAGTTATCGATATTGATGTTCATTATGGCAATGGGACCGCACAGGGGTTTTATTGGTCTGATAAGGTTCTAACCATCTCTCTTCATATGAATCATGGTTCTTGGG
Seq429|AT1G08460-146_330	42.5	0.0	0.0	0	-7.505	1	0	0	0	pass	pass	pass	0	ATTGGTCTGATAAGGTTCTAACCATCTCTCTTCATATGAATCATGGTTCTTGGGGCCCCTCTCATCCACAGAAAGGATCTATTGATGAGCTTGGTGAAGGGGAAGGGTTTGGATATAATT
Seq429|AT1G08460-146_396	45.0	0.0	-	0	-3.366	0	0	0	0	pass	pass	pass	0	CACAGAAAGGATCTATTGATGAGCTTGGTGAAGGGGAAGGGTTTGGATATAATTTGAATATACCTCTGCCAAATGGGACTGGGGATAGGGGATACGAGTATGCTATGACTGAGCTGGTTG
Seq429|AT1G08460-146_461	45.0	0.0	-	0	-7.005	0	0	0	0	pass	pass	pass	0	CTGCCAAATGGGACTGGGGATAGGGGATACGAGTATGCTATGACTGAGCTGGTTGTTCCAGCTATTCAAAAGTTTGAGCCTGATATGATTGTTATGGTAGTTGGCCAAGATTCAAGTGCT
Seq430|AT1G08460-147_0	45.8	0.0	-	0	-8.314	0	0	0	0	pass	pass	pass	0	AGTATATCAAGGAATTGGAAGATGCAGATAGAGCTGGAGGTAAAGAGCTATGTGCAGGAACTTTTCTGAATCCTGGCTCCTGGGATGCTGCTCTTCTAGCTGCAGGTACAACAATGTCTG
Seq430|AT1G08460-147_66	48.3	0.0	0.0	0	-6.771	1	0	0	0	pass	pass	pass	0	TGAATCCTGGCTCCTGGGATGCTGCTCTTCTAGCTGCAGGTACAACAATGTCTGCCATGAAATTTATACTCAATGGACATGGTAAAATCGCTTATGCGTTGGTCAGGCCACCTGGTCACC
Seq430|AT1G08460-147_132	49.2	0.0	0.0	0	-3.216	1	0	0	0	pass	pass	pass	0	TACTCAATGGACATGGTAAAATCGCTTATGCGTTGGTCAGGCCACCTGGTCACCATGCTCAGCCCACCAAAGCCGACGGATATTGCTTTCTAAACAACGCTGCTCTTGCTGTTCAGTTAG
Seq430|AT1G08460-147_198	42.5	0.0	0.0	0	-4.603	1	0	0	0	pass	pass	pass	0	CCAAAGCCGACGGATATTGCTTTCTAAACAACGCTGCTCTTGCTGTTCAGTTAGCGTTAGATGGGAGTTATGATAGAGTTGCGGTTATTGATATCGATGTTCATTATGGAAATGGGACTG
Seq430|AT1G08460-147_264	41.7	0.0	0.0	0	-3.595	1	0	0	0	pass	pass	pass	0	GTTATGATAGAGTTGCGGTTATTGATATCGATGTTCATTATGGAAATGGGACTGCTGAAGGGTTCTATAACTCGAACAAAGTCCTCACTGTGTCCCTTCATATGAATCACGGTTCTTGGG
Seq430|AT1G08460-147_330	47.5	0.0	-	0	-7.578	0	0	0	0	pass	pass	pass	0	ATAACTCGAACAAAGTCCTCACTGTGTCCCTTCATATGAATCACGGTTCTTGGGGGCCGTCTCATCCACAGAGTGGCGCCATTGATGAGCTTGGTGAAGGGGATGGTTTTGGATATAATA
Seq430|AT1G08460-147_396	46.7	0.0	-	0	-3.803	0	0	0	0	pass	pass	pass	0	CACAGAGTGGCGCCATTGATGAGCTTGGTGAAGGGGATGGTTTTGGATATAATATGAATGTACCGTTGCCTAATGGAAGTGGGGATTGTGGATATGAGTATGCGATGAAGGAGCTTGTGG
Seq430|AT1G08460-147_461	46.7	0.0	-	0	-7.069	0	0	0	0	pass	pass	pass	0	TTGCCTAATGGAAGTGGGGATTGTGGATATGAGTATGCGATGAAGGAGCTTGTGGTTCCAGCTGTTCAGATATTCAGACCGGATATCATTGTTCTCGTCGTTGGACAGGATTCAAGCGCT
Seq431|AT1G08460-15_0	46.7	0.0	0.0	0	-10.603	1	0	0	0	pass	pass	pass	0	AATATATTGACGAGTTAGTGGAGGCAGATAAATCAGGAGAAAGGCGTGAAATTGCTGCTGGTACTTTCATGAGCCCAGGCTCGTGGGAAGCTGCTCTTCTTGCAGCTGGAACAACTCTTT
Seq431|AT1G08460-15_59	48.3	0.0	0.0	0	-12.397	1	0	0	0	pass	pass	pass	0	GGTACTTTCATGAGCCCAGGCTCGTGGGAAGCTGCTCTTCTTGCAGCTGGAACAACTCTTTCAGCAATGCAACATATTCTTGATTGCCATGGAAAAGTTGCATATGCTCTGGTACGCCCA
Seq431|AT1G08460-15_118	49.2	0.0	0.0	0	-6.129	1	0	0	0	pass	pass	pass	0	TTCAGCAATGCAACATATTCTTGATTGCCATGGAAAAGTTGCATATGCTCTGGTACGCCCACCAGGCCACCACTCACAGCCTTCTCAAGCTGATGGGTATTGCTTCCTCAACAATGCGGC
Seq431|AT1G08460-15_177	51.7	0.0	0.0	0	-7.489	1	0	0	0	pass	pass	pass	0	CACCAGGCCACCACTCACAGCCTTCTCAAGCTGATGGGTATTGCTTCCTCAACAATGCGGCTCTTGCTGTCAAGCTGGCATTGAATTCGGGTTCTTGTTCCCGAGTTGCGGTTATTGACA
Seq431|AT1G08460-15_236	45.8	0.0	0.0	0	-5.963	1	0	0	0	pass	pass	pass	0	GCTCTTGCTGTCAAGCTGGCATTGAATTCGGGTTCTTGTTCCCGAGTTGCGGTTATTGACATCGATGTACATTACGGAAATGGCACAGCTGAAGGGTTTTACTCATCTGATGAGGTTCTT
Seq431|AT1G08460-15_295	47.5	0.0	0.0	0	-8.051	1	0	0	0	pass	pass	pass	0	CATCGATGTACATTACGGAAATGGCACAGCTGAAGGGTTTTACTCATCTGATGAGGTTCTTACGGTGTCCCTTCATATGAACCATGGATCATGGGGATCATCTCACCCGCAGAAAGGGTC
Seq431|AT1G08460-15_354	49.2	0.0	0.0	0	-8.964	1	0	0	0	pass	pass	pass	0	TTACGGTGTCCCTTCATATGAACCATGGATCATGGGGATCATCTCACCCGCAGAAAGGGTCGATTGACGAACTTGGTGAGGACCTGGGATTGGGTTACAATCTGAATGTCCCTTTACCGA
Seq431|AT1G08460-15_413	50.0	0.0	0.0	0	-9.256	1	0	0	0	pass	pass	pass	0	TCGATTGACGAACTTGGTGAGGACCTGGGATTGGGTTACAATCTGAATGTCCCTTTACCGAATGGCACTGGTGACCGTGGCTATGAATATGCCATGACTGAGCTGGTGGTTCCTGCAGTT
Seq431|AT1G08460-15_467	50.0	0.0	0.0	0	-8.163	1	0	0	0	pass	pass	pass	0	TTACCGAATGGCACTGGTGACCGTGGCTATGAATATGCCATGACTGAGCTGGTGGTTCCTGCAGTTAGAAGGTTTGGACCCGATATGGTTGTTCTCGTTGTTGGTCAAGACTCCAGTGCT
Seq432|AT1G08460-150_0	47.5	0.0	-	0	-6.819	0	0	0	0	pass	pass	pass	0	AATATGTAAAACTGCTTATTGGAGCTGATGCAGCTGGTGGAAAGACCTTATGTGGTGGAACACGTCTGAATCCTGGTTCTTGGGAAGCTGCACTTCTTGCTGCTGGCACGACACTTAAGG
Seq432|AT1G08460-150_66	49.2	0.0	-	0	-12.195	0	0	0	0	pass	pass	pass	0	TGAATCCTGGTTCTTGGGAAGCTGCACTTCTTGCTGCTGGCACGACACTTAAGGCTATGCAGTATATTTTGGATGGGCATGGAAAGTTATGTTATGCATTAGTGCGGCCACCAGGGCACC
Seq432|AT1G08460-150_132	48.3	0.0	-	0	-8.223	0	0	0	0	pass	pass	pass	0	TTTTGGATGGGCATGGAAAGTTATGTTATGCATTAGTGCGGCCACCAGGGCACCATGCACAGCCAACTCAAGCCGACGGATACTGCTTTTTGAATAATGCTGGTCTTGCAGTTCAGCTAG
Seq432|AT1G08460-150_198	48.3	0.0	-	0	-7.961	0	0	0	0	pass	pass	pass	0	CTCAAGCCGACGGATACTGCTTTTTGAATAATGCTGGTCTTGCAGTTCAGCTAGCCGTGGACTCTAGCTGCAAGCGGGTTGCTGTGGTTGACATTGATGTTCATTATGGGAATGGAACTG
Seq432|AT1G08460-150_264	45.8	0.0	-	0	-7.027	0	0	0	0	pass	pass	pass	0	GCTGCAAGCGGGTTGCTGTGGTTGACATTGATGTTCATTATGGGAATGGAACTGCAGAAGGATTCTATGAGCGAGATGATGTCCTCACGGTTTCTCTACATATGAATCATGGTTCTTGGG
Seq432|AT1G08460-150_330	43.3	0.0	-	0	-3.345	0	0	0	0	pass	pass	pass	0	ATGAGCGAGATGATGTCCTCACGGTTTCTCTACATATGAATCATGGTTCTTGGGGACCTTCACATCCTCAAAGTGGTCTGCATGATGAAATTGGTCAGGGAAAAGGTATAGGGTTTAATC
Seq432|AT1G08460-150_396	45.0	0.0	-	0	-4.039	0	0	0	0	pass	pass	pass	0	CTCAAAGTGGTCTGCATGATGAAATTGGTCAGGGAAAAGGTATAGGGTTTAATCTGAACGTGTCTTTGCCTAATGGAACAGGAGATAGAGGCTATGAGCATGCCATGCATGAACTGGTCG
Seq432|AT1G08460-150_461	43.3	0.0	-	0	-4.515	0	0	0	0	pass	pass	pass	0	TTGCCTAATGGAACAGGAGATAGAGGCTATGAGCATGCCATGCATGAACTGGTCGTACCAGCTATCAGAAAATTTAAGCCCGAAATGATAGTCTTTGTTATTGGTCAAGACTCCAGTGCA
Seq433|AT1G08460-151_0	49.2	0.0	-	0	-20.115	0	0	0	0	pass	pass	pass	0	AGTACATAAATGAACTAGTTGAAGCAGATAAAGAGGGAGGTAAGATGCTATGTGCCGGGACTTTCTTGAACCCCGGCTCGTGGGATGCCTCCCTTCTTGCTGCTGGTACTACACTATCCG
Seq433|AT1G08460-151_66	54.2	0.0	0.0	0	-9.465	1	0	0	0	pass	pass	pass	0	TGAACCCCGGCTCGTGGGATGCCTCCCTTCTTGCTGCTGGTACTACACTATCCGCAATGAAGCATGTGCTTGACGGAAATGGCAAAATTGCTTATGCATTGGTCAGGCCTCCGGGTCACC
Seq433|AT1G08460-151_132	50.8	0.0	-	0	-7.752	0	0	0	0	pass	pass	pass	0	TGCTTGACGGAAATGGCAAAATTGCTTATGCATTGGTCAGGCCTCCGGGTCACCATGCTCAGCCTACTCGAGCTGATGGCTACTGCTTCCTTAACAATGCTGGTCTTGCTGTTCAGCTTG
Seq433|AT1G08460-151_198	49.2	0.0	-	0	-8.884	0	0	0	0	pass	pass	pass	0	CTCGAGCTGATGGCTACTGCTTCCTTAACAATGCTGGTCTTGCTGTTCAGCTTGCTTTAGACTGTGGCTGTGCAAAGGTCGCGGTGATAGACATTGATGTTCATTATGGCAATGGGACCG
Seq433|AT1G08460-151_264	45.8	0.0	0.0	0	-7.1	1	0	0	0	pass	pass	pass	0	GCTGTGCAAAGGTCGCGGTGATAGACATTGATGTTCATTATGGCAATGGGACCGCTGAGGGGTTTTATCGGTCTGATAAGGTTCTTACAACTTCCCTTCATATGAATCATGGTACTTGGG
Seq433|AT1G08460-151_330	45.8	0.0	0.0	0	-11.844	1	0	0	0	pass	pass	pass	0	ATCGGTCTGATAAGGTTCTTACAACTTCCCTTCATATGAATCATGGTACTTGGGGTCCATCTCACCCACAGAATGGCTCTATTCATGAGCTCGGTGAAGGGGAGGGCTTCGGTTATAATT
Seq433|AT1G08460-151_396	46.7	0.0	-	0	-5.832	0	0	0	0	pass	pass	pass	0	CACAGAATGGCTCTATTCATGAGCTCGGTGAAGGGGAGGGCTTCGGTTATAATTTGAATATACCTTTGCCCAATGGGACAGGGGACCGAGGATATGTGTATGCTATGAACAAGTTGGTTG
Seq433|AT1G08460-151_461	46.7	0.0	-	0	-8.37	0	0	0	0	pass	pass	pass	0	TTGCCCAATGGGACAGGGGACCGAGGATATGTGTATGCTATGAACAAGTTGGTTGCCCTGGCAGTCAGAAAGTTTGAGCCTGAAATGATAGTTTTGGTCATTGGCCAAGATTCTAGTGCT
Seq434|AT1G08460-152_0	48.3	0.0	-	0	-5.232	0	0	0	0	pass	pass	pass	0	AGTACATCAATGAACTGATTGAATCGGATAAAAATGGTGGAAAGGAGATATGTGGAGGCACGTTCTTGAACCCGGGTTCATGGCAAGCTGCCCTTCTTGCCTCCGGCACAACACTCTCTG
Seq434|AT1G08460-152_66	59.2	0.0	-	0	-16.539	0	0	0	0	pass	pass	pass	0	TGAACCCGGGTTCATGGCAAGCTGCCCTTCTTGCCTCCGGCACAACACTCTCTGCAATGAAGCACATTCTAGACGGTAAGGGCAAACTCGCCTATGCACTGGTCCGGCCACCGGGCCACC
Seq434|AT1G08460-152_132	54.2	0.0	-	0	-13.347	0	0	0	0	pass	pass	pass	0	TTCTAGACGGTAAGGGCAAACTCGCCTATGCACTGGTCCGGCCACCGGGCCACCATGCTCAACCTACTCAAGCTGATGGATATTGCTTTCTTAACAACGCAGGAATCGCAGTCCAGCTCG
Seq434|AT1G08460-152_198	48.3	0.0	-	0	-5.289	0	0	0	0	pass	pass	pass	0	CTCAAGCTGATGGATATTGCTTTCTTAACAACGCAGGAATCGCAGTCCAGCTCGCTCTTGATTCTGGGTGCCAGAAAGTTGCAGTGGTCGATATCGATGTTCATTACGGAAACGGGACAG
Seq434|AT1G08460-152_264	54.2	0.0	-	0	-4.108	0	0	0	0	pass	pass	pass	0	GGTGCCAGAAAGTTGCAGTGGTCGATATCGATGTTCATTACGGAAACGGGACAGCAGAGGGTTTCTACGGGTCGAACAAGGTTCTGACGGTGTCTCTCCACATGAACCACGGGTCGTGGG
Seq434|AT1G08460-152_330	60.8	0.0	-	0	-10.907	0	0	0	0	pass	pass	pass	0	ACGGGTCGAACAAGGTTCTGACGGTGTCTCTCCACATGAACCACGGGTCGTGGGGCCCGTCTCACCCGCAGAGCGGAAGTGTGGATGAGGTGGGAGAAGGGGAGGGGTTTGGGTATAACG
Seq434|AT1G08460-152_396	52.5	0.0	-	0	-3.587	0	0	0	0	pass	pass	pass	0	CGCAGAGCGGAAGTGTGGATGAGGTGGGAGAAGGGGAGGGGTTTGGGTATAACGTGAATGTGCCATTGCCTAATGGAACGGGGGATGTGGGGTATGAGTATGCAATTGTGAATCTGGTTG
Seq434|AT1G08460-152_461	47.5	0.0	-	0	-6.353	0	0	0	0	pass	pass	pass	0	TTGCCTAATGGAACGGGGGATGTGGGGTATGAGTATGCAATTGTGAATCTGGTTGTGCCTGCAGTTGACAAGTTTGAGCCCTCTATGATTGTTCTTGTTGTTGGCCAAGATTCCAGCGCT
Seq435|AT1G08460-153_0	50.0	0.0	-	0	-5.423	0	0	0	0	pass	pass	pass	0	AATACATCAATGAACTGATTGAATCGGATAAAAATGGCGGAAAGGAGATCTGTGGAGGCACGTTCTTGAACCCGGGTTCATGGCAAGCCGCCCTTCTTGCCTCCGGCACAACACTGTCTG
Seq435|AT1G08460-153_66	60.0	0.0	-	0	-19.835	0	0	0	0	pass	pass	pass	0	TGAACCCGGGTTCATGGCAAGCCGCCCTTCTTGCCTCCGGCACAACACTGTCTGCAATGAAGCACATTCTAGACGGTAAGGGCAAACTCGCCTATGCACTGGTCCGGCCACCGGGCCACC
Seq435|AT1G08460-153_132	59.2	0.0	-	0	-15.277	0	0	0	0	pass	pass	pass	0	TTCTAGACGGTAAGGGCAAACTCGCCTATGCACTGGTCCGGCCACCGGGCCACCATGCTCAACCCACTCGAGCCGACGGCTACTGCTTTCTAAACAACGCAGGAATCGCAGTCCAGCTCG
Seq435|AT1G08460-153_198	53.3	0.0	-	0	-10.589	0	0	0	0	pass	pass	pass	0	CTCGAGCCGACGGCTACTGCTTTCTAAACAACGCAGGAATCGCAGTCCAGCTCGCTCTTGATTCTGGGTGCCAGAAAGTTGCAGTGGTCGATATCGATGTTCATTACGGAAACGGGACGG
Seq435|AT1G08460-153_264	55.0	0.0	-	0	-6.464	0	0	0	0	pass	pass	pass	0	GGTGCCAGAAAGTTGCAGTGGTCGATATCGATGTTCATTACGGAAACGGGACGGCAGAGGGTTTCTACGGGTCGGACAAGGTTCTGACGGTTTCTCTCCACATGAACCACGGGTCGTGGG
Seq435|AT1G08460-153_330	60.0	0.0	-	0	-13.921	0	0	0	0	pass	pass	pass	0	ACGGGTCGGACAAGGTTCTGACGGTTTCTCTCCACATGAACCACGGGTCGTGGGGCCCGTCTCACCCGCAGAGCGGAAGTGTGGATGAGGTGGGAGAAGGGGAGGGGATTGGGTATAACA
Seq435|AT1G08460-153_396	51.7	0.0	-	0	-4.329	0	0	0	0	pass	pass	pass	0	CGCAGAGCGGAAGTGTGGATGAGGTGGGAGAAGGGGAGGGGATTGGGTATAACATGAATGTGCCATTGCCTAATGGAACAGGGGATGTGGGGTATGAGTATGCAATGGTGAATGTGGTTG
Seq435|AT1G08460-153_461	47.5	0.0	-	0	-4.224	0	0	0	0	pass	pass	pass	0	TTGCCTAATGGAACAGGGGATGTGGGGTATGAGTATGCAATGGTGAATGTGGTTGTGCCTGCAGTTGACAAGTTTGAGCCCTCTATGATTGTTCTTGTTGTTGGCCAAGATTCCAGCGCT
Seq436|AT1G08460-154_0	49.2	0.0	-	0	-10.746	0	0	0	0	pass	pass	pass	0	AGTACATAGATGAACTTGTTGAAGCGGATAGAAATGGGGGCAGAGAAATCTGCGCTGGGACTTTCTTAAATCCTGGATCATGGGATGCGGCGCTTCTTGCTGCTGGTACGACGTTGTCAG
Seq436|AT1G08460-154_66	46.7	0.0	-	0	-8.108	0	0	0	0	pass	pass	pass	0	TAAATCCTGGATCATGGGATGCGGCGCTTCTTGCTGCTGGTACGACGTTGTCAGCAATGAAGTATATCTTGGATGGACATGGAAAACTTTCTTATGCACTAGTTAGGCCACCTGGTCATC
Seq436|AT1G08460-154_132	45.8	0.0	-	0	-7.372	0	0	0	0	pass	pass	pass	0	TCTTGGATGGACATGGAAAACTTTCTTATGCACTAGTTAGGCCACCTGGTCATCATGCTCAGCCTACCCGAGCAGATGGATATTGCTTTCTTAACAATGCAGGTCTAGCAGTGCAACTTG
Seq436|AT1G08460-154_198	45.0	0.0	-	0	-5.302	0	0	0	0	pass	pass	pass	0	CCCGAGCAGATGGATATTGCTTTCTTAACAATGCAGGTCTAGCAGTGCAACTTGCCTTAGACTCTTGTTGTGAGAAGGTTGCAGTCATTGACATTGATGTTCACTATGGGAATGGGACCA
Seq436|AT1G08460-154_264	42.5	0.0	-	0	-4.082	0	0	0	0	pass	pass	pass	0	GTTGTGAGAAGGTTGCAGTCATTGACATTGATGTTCACTATGGGAATGGGACCACAGAGGGATTCTTTCGTTCCAATAGAGTTCTTACAATCTCTCTGCATATGAATCATGGTTCATGGG
Seq436|AT1G08460-154_330	45.8	0.0	-	0	-8.754	0	0	0	0	pass	pass	pass	0	TTCGTTCCAATAGAGTTCTTACAATCTCTCTGCATATGAATCATGGTTCATGGGGTCCCTCACATCCACAAAGTGGAACTGTGGACGAGCTTGGTGAAGAGGAAGGGTTTGGCTACAACT
Seq436|AT1G08460-154_396	46.7	0.0	-	0	-7.96	0	0	0	0	pass	pass	pass	0	CACAAAGTGGAACTGTGGACGAGCTTGGTGAAGAGGAAGGGTTTGGCTACAACTTGAATATACCGTTGCCTAATGGAACAGGGGATAGAGGTTACCAGTATGCGATGAACGAATTGGTCT
Seq436|AT1G08460-154_461	45.0	0.0	-	0	-7.744	0	0	0	0	pass	pass	pass	0	TTGCCTAATGGAACAGGGGATAGAGGTTACCAGTATGCGATGAACGAATTGGTCTCCCCTGCTATTCAAAAGTTTGAGCCTCAGATGATGGTTTTGGTTGTTGGCCAAGATTCAAGTGCA
Seq437|AT1G08460-155_0	42.5	0.0	-	0	-2.704	0	0	0	0	pass	pass	pass	0	AATATGTAAATTTATTGGAGGAAGCAGATAGACATGGAGGGAAGAAACTATGTAGTGGGACTTTCTTAAATCCTGGATCATGGTATGCCGCGCTTCTAGCTGCTGGTACTACTCTTTCCG
Seq437|AT1G08460-155_66	47.5	0.0	0.0	0	-5.116	1	0	0	0	pass	pass	pass	0	TAAATCCTGGATCATGGTATGCCGCGCTTCTAGCTGCTGGTACTACTCTTTCCGCGATGAAACATATACTTGATGGGCAGGGGAAAATTTCTTACGCATTGGTTAGGCCACCAGGTCATC
Seq437|AT1G08460-155_132	50.0	0.0	0.0	0	-6.648	1	0	0	0	pass	pass	pass	0	TACTTGATGGGCAGGGGAAAATTTCTTACGCATTGGTTAGGCCACCAGGTCATCATGCTCAGCCTACCCAAGCTGATGGGTACTGCTTCCTCAATAACGCGGGTCTTGCTGTTCAATTGG
Seq437|AT1G08460-155_198	46.7	0.0	0.0	0	-10.37	1	0	0	0	pass	pass	pass	0	CCCAAGCTGATGGGTACTGCTTCCTCAATAACGCGGGTCTTGCTGTTCAATTGGCTTTGGATTCGGGTTGTATGAAGGTTGCAGTTATCGACATTGACGTTCATTACGGAAATGGAACTG
Seq437|AT1G08460-155_264	40.0	0.0	-	0	-5.392	0	0	0	0	pass	pass	pass	0	GTTGTATGAAGGTTGCAGTTATCGACATTGACGTTCATTACGGAAATGGAACTGCTGAGGGGTTTTATCTCTCTGATAAAGTTCTAACCATTTCCCTTCATATGAATCATGGTTCATGGG
Seq437|AT1G08460-155_330	43.3	0.0	-	0	-4.717	0	0	0	0	pass	pass	pass	0	ATCTCTCTGATAAAGTTCTAACCATTTCCCTTCATATGAATCATGGTTCATGGGGCCCATCAAATCCACAGAGTGGAACTGTCGATGAACTTGGTTCAGGGCAAGGCTTTGGGTATAATC
Seq437|AT1G08460-155_396	50.8	0.0	-	0	-4.043	0	0	0	0	pass	pass	pass	0	CACAGAGTGGAACTGTCGATGAACTTGGTTCAGGGCAAGGCTTTGGGTATAATCTGAACATACCTCTACCGAATGGGACTGGGGACAAGGGCTACAAGTGTGCCATGGCTGAGTTGGTTG
Seq437|AT1G08460-155_461	49.2	0.0	-	0	-9.323	0	0	0	0	pass	pass	pass	0	CTACCGAATGGGACTGGGGACAAGGGCTACAAGTGTGCCATGGCTGAGTTGGTTGTCCCTGCTGTTAGTAAGTTTAAGCCTGATATGATGGTTTTGGTCATTGGCCAAGACTCAAGTGCT
Seq438|AT1G08460-156_0	46.7	0.0	-	0	-7.359	0	0	0	0	pass	pass	pass	0	ATTATATAGCTGAGCTAGTTGAAGCAGATAAAGCCGGTGGAAAGATGCTTTGTGCTGGAACTTTCTTGAACCCTGGTTCATGGGATGCTGCACTTCTTGCTGCTGGTACTACGCTATCGG
Seq438|AT1G08460-156_66	50.0	0.0	-	0	-10.381	0	0	0	0	pass	pass	pass	0	TGAACCCTGGTTCATGGGATGCTGCACTTCTTGCTGCTGGTACTACGCTATCGGCAATGAAGCATATCCTTGATGGGCATGAAAAAATTGCTTATGCACTAGTGAGGCCTCCTGGCCACC
Seq438|AT1G08460-156_132	49.2	0.0	0.0	0	-11.686	1	0	0	0	pass	pass	pass	0	TCCTTGATGGGCATGAAAAAATTGCTTATGCACTAGTGAGGCCTCCTGGCCACCATGCTCAGCCCACTCAAGCTGATGGGTACTGCTTTCTGAATAATGCGGGTCTAGCAGTTCAATTGG
Seq438|AT1G08460-156_198	43.3	0.0	-	0	-9.502	0	0	0	0	pass	pass	pass	0	CTCAAGCTGATGGGTACTGCTTTCTGAATAATGCGGGTCTAGCAGTTCAATTGGCTTTGAATTCAGGGTGTGGAAAGGTTGTGGTTGTAGATATTGATGTTCATTATGGCAATGGGACTG
Seq438|AT1G08460-156_264	40.0	0.0	-	0	-2.518	0	0	0	0	pass	pass	pass	0	GGTGTGGAAAGGTTGTGGTTGTAGATATTGATGTTCATTATGGCAATGGGACTGCTGAGGGTTTCTATCAGTCAAATAAAGTTCTTACAATCTCTCTTCATATGAATCATGGCTCATGGG
Seq438|AT1G08460-156_330	42.5	0.0	-	0	-11.392	0	0	0	0	pass	pass	pass	0	ATCAGTCAAATAAAGTTCTTACAATCTCTCTTCATATGAATCATGGCTCATGGGGTCCTTCTCATCCTCAGAGTGGATCTATTGATGAGCTTGGGGAAGGGGAGGGACTTGGCTATAATT
Seq438|AT1G08460-156_396	45.8	0.0	-	0	-3.086	0	0	0	0	pass	pass	pass	0	CTCAGAGTGGATCTATTGATGAGCTTGGGGAAGGGGAGGGACTTGGCTATAATTTAAACATACCTCTACCTAATGGGACAGGTGACAAGGGATATGTACATGCTATGACTGAGTTGGTCG
Seq438|AT1G08460-156_461	41.7	0.0	-	0	-3.206	0	0	0	0	pass	pass	pass	0	CTACCTAATGGGACAGGTGACAAGGGATATGTACATGCTATGACTGAGTTGGTCGTCCCAGCTATTCAAAAGTTTGAACCTAATATGATAGTTTTCGTTGTTGGCCAAGATTCAAGTGCT
Seq439|AT1G08460-158_0	46.7	0.0	-	0	-7.671	0	0	0	0	pass	pass	pass	0	AATATGTAGACATGCTTCTCAAAGCTAGTACAGTAGGTGGAAAGACCTTATGTCATGGCACACGCCTGAATCCTGGTTCTTGGGAAGCTGCACTTCTTGCTGCTGGGACAACACTTGAAG
Seq439|AT1G08460-158_66	47.5	0.0	0.0	0	-4.003	1	0	0	0	pass	pass	pass	0	TGAATCCTGGTTCTTGGGAAGCTGCACTTCTTGCTGCTGGGACAACACTTGAAGCTATGCAGTATATTTTGGATGGACATGGAAAACTATCTTATGCATTAGTGCGACCACCGGGCCACC
Seq439|AT1G08460-158_132	45.8	0.0	-	0	-3.54	0	0	0	0	pass	pass	pass	0	TTTTGGATGGACATGGAAAACTATCTTATGCATTAGTGCGACCACCGGGCCACCATGCACAGCCAGCTCAAGCTGATGGTTACTGCTTTTTGAATAATGCTGGTCTTGCAGTTCAACTAG
Seq439|AT1G08460-158_198	46.7	0.0	-	0	-6.815	0	0	0	0	pass	pass	pass	0	CTCAAGCTGATGGTTACTGCTTTTTGAATAATGCTGGTCTTGCAGTTCAACTAGCCATGGAATCTGGCTGCAAGCGAGTTGCTGTGGTTGACATTGACGTGCATTATGGGAATGGGACTG
Seq439|AT1G08460-158_264	48.3	0.0	-	0	-5.967	0	0	0	0	pass	pass	pass	0	GCTGCAAGCGAGTTGCTGTGGTTGACATTGACGTGCATTATGGGAATGGGACTGCAGAGGGATTCTATGAACGAGATGATGTGCTCACAATCTCTCTCCACATGAATCATGGTTCTTGGG
Seq439|AT1G08460-158_330	45.8	0.0	-	0	-2.436	0	0	0	0	pass	pass	pass	0	ATGAACGAGATGATGTGCTCACAATCTCTCTCCACATGAATCATGGTTCTTGGGGACCTTCACATTCTCAAACTGGATTGCACGATGAAGTTGGTCGAGGAAAAGGTCGGGGGTTTAATC
Seq439|AT1G08460-158_396	48.3	0.0	-	0	-4.664	0	0	0	0	pass	pass	pass	0	CTCAAACTGGATTGCACGATGAAGTTGGTCGAGGAAAAGGTCGGGGGTTTAATCTAAATGTGCCTTTGCCTAACGGGACAGGAGATAAGGGCTATGAGCATGCCATGCATGAATTGGTGG
Seq439|AT1G08460-158_461	44.2	0.0	-	0	-4.99	0	0	0	0	pass	pass	pass	0	TTGCCTAACGGGACAGGAGATAAGGGCTATGAGCATGCCATGCATGAATTGGTGGTACCTGCCATTAGAAAATTTATGCCAGAAATGATACTCTTGGTTATTGGTCAAGACTCCAGTGCA
Seq440|AT1G08460-159_0	53.3	0.0	-	0	-8.882	0	0	0	0	pass	pass	pass	0	AGTATATTAATGAGCTAGTTGAGGCAGACAGGAGTGGGGGCAAGGACTTCGGCTCCGGAACATTCTTGAACCCCGGATCATGGGACGCTGCACTCCTTGCTTCAGGAACCACTCTGTCAG
Seq440|AT1G08460-159_66	50.0	0.0	-	0	-7.264	0	0	0	0	pass	pass	pass	0	TGAACCCCGGATCATGGGACGCTGCACTCCTTGCTTCAGGAACCACTCTGTCAGCAATGAAATACGTACTCGATGGAAATGGAAAGATTTCTTATGCACTGGTTCGACCTCCAGGTCACC
Seq440|AT1G08460-159_132	43.3	0.0	0.0	0	-5.68	1	0	0	0	pass	pass	pass	0	TACTCGATGGAAATGGAAAGATTTCTTATGCACTGGTTCGACCTCCAGGTCACCATGCTCAGCCTACTCAGGCAGATGGATATTGTTTTCTAAACAATGCAGGTCTTGCAGTAGAATTAG
Seq440|AT1G08460-159_198	43.3	0.0	-	0	-5.599	0	0	0	0	pass	pass	pass	0	CTCAGGCAGATGGATATTGTTTTCTAAACAATGCAGGTCTTGCAGTAGAATTAGCTCTCAGCTCCGGTATAAACAGAGTTGCAGTCATTGATATCGATGTCCACTACGGTAATGGGACTG
Seq440|AT1G08460-159_264	43.3	0.0	0.0	0	-7.34	1	0	0	0	pass	pass	pass	0	GTATAAACAGAGTTGCAGTCATTGATATCGATGTCCACTACGGTAATGGGACTGCTGAGGGGTTCTATGGCTCGAATAGAGTTCTCACTATCTCTCTTCATATGAATCATGGATCATGGG
Seq440|AT1G08460-159_330	44.2	0.0	-	0	-6.411	0	0	0	0	pass	pass	pass	0	ATGGCTCGAATAGAGTTCTCACTATCTCTCTTCATATGAATCATGGATCATGGGGCCCTTCGCACCCTCAAAGTGGATCTGTTGATGAAATAGGTGAAGGGGAAGGCCTTGGTTATAATT
Seq440|AT1G08460-159_396	42.5	0.0	-	0	-6.693	0	0	0	0	pass	pass	pass	0	CTCAAAGTGGATCTGTTGATGAAATAGGTGAAGGGGAAGGCCTTGGTTATAATTTGAATATACCTCTACCAAATGGATCTGGAAACCGTGGGTATGAACATGCGATGACCGAATTAGTCG
Seq440|AT1G08460-159_461	45.0	0.0	-	0	-9.311	0	0	0	0	pass	pass	pass	0	CTACCAAATGGATCTGGAAACCGTGGGTATGAACATGCGATGACCGAATTAGTCGTACCTGCTATCAAGAAATTCGAACCTGAGATGATTGTTCTGGTTGTTGGCCAAGATTCTAGCGCT
Seq441|AT1G08460-16_0	48.3	0.0	0.0	0	-10.654	1	0	0	0	pass	pass	pass	0	AGTACATTGACAAGCTAGTGGAGGCAGATAAATCAGGAGAAAGGTGTGAAATTGCCGCAGGTACTTTCATGAGCCCAGGCTCGTGGGAAGCTGCCCTTCTTGCAGCTGGAACAACTATAT
Seq441|AT1G08460-16_59	48.3	0.0	0.0	0	-9.713	1	0	0	0	pass	pass	pass	0	GGTACTTTCATGAGCCCAGGCTCGTGGGAAGCTGCCCTTCTTGCAGCTGGAACAACTATATCAGCAATGCAACATATTCTTGATTGCCATGGGAAAATAGCATATGCTCTGGTACGCCCA
Seq441|AT1G08460-16_118	50.0	0.0	0.0	0	-4.703	1	0	0	0	pass	pass	pass	0	ATCAGCAATGCAACATATTCTTGATTGCCATGGGAAAATAGCATATGCTCTGGTACGCCCACCAGGCCACCATGCACAGCCTACTCAAGCCGATGGGTATTGCTTCCTCAACAATGCGGC
Seq441|AT1G08460-16_177	50.8	30.0	0.0	0	-7.902	1	0	0	0	pass	pass	pass	0	CACCAGGCCACCATGCACAGCCTACTCAAGCCGATGGGTATTGCTTCCTCAACAATGCGGCtcttgccgtaaagttggcattgaattcgggttcttgTTCTCGAGTTGCGGTTATTGACA
Seq441|AT1G08460-16_236	45.0	30.0	0.0	0	-6.051	1	0	0	0	pass	pass	pass	0	GCtcttgccgtaaagttggcattgaattcgggttcttgTTCTCGAGTTGCGGTTATTGACATCGATGTGCACTACGGAAATGGCACAGCTGAAGGGTTTTACACATCTGATAAGGTTCTT
Seq441|AT1G08460-16_295	50.8	0.0	0.0	0	-7.058	1	0	0	0	pass	pass	pass	0	CATCGATGTGCACTACGGAAATGGCACAGCTGAAGGGTTTTACACATCTGATAAGGTTCTTACGGTGTCGCTCCATATGAACCATGGGTCATGGGGTTCGTCTCACCCGCAGAAAGGGTC
Seq441|AT1G08460-16_354	49.2	0.0	0.0	0	-9.661	1	0	0	0	pass	pass	pass	0	TTACGGTGTCGCTCCATATGAACCATGGGTCATGGGGTTCGTCTCACCCGCAGAAAGGGTCGATTACTGAACTTGGTGAAGACGTGGGATTGGGTTACAATCTGAATGTCCCTTTACCTA
Seq441|AT1G08460-16_413	49.2	0.0	0.0	0	-12.051	1	0	0	0	pass	pass	pass	0	TCGATTACTGAACTTGGTGAAGACGTGGGATTGGGTTACAATCTGAATGTCCCTTTACCTAATGGCACGGGTGACCGCGGCTATGAATATGCCATAACTGAGCTGGTGGTCCCTGCAGTT
Seq441|AT1G08460-16_467	49.2	0.0	0.0	0	-14.209	1	0	0	0	pass	pass	pass	0	TTACCTAATGGCACGGGTGACCGCGGCTATGAATATGCCATAACTGAGCTGGTGGTCCCTGCAGTTAGAAGGTTTGGACCAGATATGGTTGTTCTCGTTGTTGGTCAAGATTCTAGCGCT
Seq442|AT1G08460-160_0	45.8	0.0	-	0	-3.556	0	0	0	0	pass	pass	pass	0	AATACATAAACCTTCTACAGGAAGCAGATAAAAATGGGGGGAAGATACTATGTAGTGGGACATTCCTAAATGCTGGCTCATGGGACGCTGCGCTTCTAGCTGCTGGGACAACGTTATCAG
Seq442|AT1G08460-160_66	50.8	0.0	-	0	-8.1	0	0	0	0	pass	pass	pass	0	TAAATGCTGGCTCATGGGACGCTGCGCTTCTAGCTGCTGGGACAACGTTATCAGCAATGAAGCACATACTTGATGGGCAGGGGAAAATCTGTTATGCATTGGTTAGGCCACCGGGTCATC
Seq442|AT1G08460-160_132	48.3	0.0	0.0	0	-6.902	1	0	0	0	pass	pass	pass	0	TACTTGATGGGCAGGGGAAAATCTGTTATGCATTGGTTAGGCCACCGGGTCATCATGCTCAACCTACACAAGCTGATGGGTACTGCTTCCTAAACAATGCAGGTCTTGCTGTTCACTTGG
Seq442|AT1G08460-160_198	43.3	0.0	0.0	0	-7.436	1	0	0	0	pass	pass	pass	0	CACAAGCTGATGGGTACTGCTTCCTAAACAATGCAGGTCTTGCTGTTCACTTGGCTTTAGCTTCTGGTTGTATGAAGGTTGCAGTTATCGACATTGATGTTCACTATGGAAATGGAACTG
Seq442|AT1G08460-160_264	40.0	0.0	0.0	0	-8.004	1	0	0	0	pass	pass	pass	0	GTTGTATGAAGGTTGCAGTTATCGACATTGATGTTCACTATGGAAATGGAACTGCAGAGGGGTTTTATCTCTCTGATAAAGTTCTTACGATTTCACTCCATATGAATCATGGTTCGTGGG
Seq442|AT1G08460-160_330	44.2	0.0	-	0	-9.526	0	0	0	0	pass	pass	pass	0	ATCTCTCTGATAAAGTTCTTACGATTTCACTCCATATGAATCATGGTTCGTGGGGTCCGTCTAATCCACAGACTGGAGCTGTATCTGAACTTGGGTCAGGGGAAGGTTTAGGATACAATC
Seq442|AT1G08460-160_396	47.5	0.0	-	0	-4.668	0	0	0	0	pass	pass	pass	0	CACAGACTGGAGCTGTATCTGAACTTGGGTCAGGGGAAGGTTTAGGATACAATCTAAATATACCTCTACCGAATGGAACAGGGGACAAGGGCTACAAACATGCCATGACGGAGTTGGTTG
Seq442|AT1G08460-160_461	50.0	0.0	-	0	-10.321	0	0	0	0	pass	pass	pass	0	CTACCGAATGGAACAGGGGACAAGGGCTACAAACATGCCATGACGGAGTTGGTTGTCCCTGCTGTTGGGAAGTTTAAGCCTGATATGCTGGTTTTGGTTATTGGCCAAGACTCCAGTGCT
Seq443|AT1G08460-161_0	49.2	0.0	-	0	-5.412	0	0	0	0	pass	pass	pass	0	AATATATCAAGGAACTGGAAGAAGCAGATAAGGCTGGTGGGAAAATGATCTGTTGTGGAACTTTCCTAAACCCCGGATCCTGGGAAGCTGCTCTTCTTGCTGCTGGGACCACTCTCTCGG
Seq443|AT1G08460-161_66	51.7	0.0	-	0	-9.819	0	0	0	0	pass	pass	pass	0	TAAACCCCGGATCCTGGGAAGCTGCTCTTCTTGCTGCTGGGACCACTCTCTCGGCTATCAAGTATATACTCGATGGAAATGGCAAAATCGCGTATGCATTAGTCAGGCCGCCTGGTCATC
Seq443|AT1G08460-161_132	47.5	0.0	-	0	-7.8	0	0	0	0	pass	pass	pass	0	TACTCGATGGAAATGGCAAAATCGCGTATGCATTAGTCAGGCCGCCTGGTCATCATGCGCAACCTAGTCGAGCAGATGGGTATTGCTTTCTGAATAATGCTGGTTTGGCCATTCAATTGG
Seq443|AT1G08460-161_198	43.3	0.0	-	0	-5.942	0	0	0	0	pass	pass	pass	0	GTCGAGCAGATGGGTATTGCTTTCTGAATAATGCTGGTTTGGCCATTCAATTGGCACTGAACGCGGGTTGTAGTAAGGTTGCTGTTATTGACATTGATGTTCACTATGGAAATGGAACTG
Seq443|AT1G08460-161_264	40.0	0.0	0.0	0	-1.883	1	0	0	0	pass	pass	pass	0	GTTGTAGTAAGGTTGCTGTTATTGACATTGATGTTCACTATGGAAATGGAACTGCTCAAGGCTTCTATGGCTCCAATAAAGTTCTTACTGTTTCGCTTCATATGAATCACGGTTCTTGGG
Seq443|AT1G08460-161_330	44.2	0.0	-	0	-4.159	0	0	0	0	pass	pass	pass	0	ATGGCTCCAATAAAGTTCTTACTGTTTCGCTTCATATGAATCACGGTTCTTGGGGACCTTCTCATCCACAAAGGGGCACACTTGATGAGCTCGGTGAAGGAGATGGGTTTGGTTATAATA
Seq443|AT1G08460-161_396	45.0	0.0	-	0	-8.681	0	0	0	0	pass	pass	pass	0	CACAAAGGGGCACACTTGATGAGCTCGGTGAAGGAGATGGGTTTGGTTATAATATGAACATACCGTTGCCCAATGGAAGTGGGGATAATGGATATAAGTATGCCATGACAGAGCTTGTTG
Seq443|AT1G08460-161_461	47.5	0.0	-	0	-6.412	0	0	0	0	pass	pass	pass	0	TTGCCCAATGGAAGTGGGGATAATGGATATAAGTATGCCATGACAGAGCTTGTTGTTCCTGCTGTTGAGAAGTTTGCGCCGAATATGATTGTTCTGGTCGCTGGACAGGACTCAAGTGCG
Seq444|AT1G08460-162_0	43.3	0.0	-	0	-3.229	0	0	0	0	pass	pass	pass	0	AATACATAAATAAACTGGTAGACACGGATAAAGGAGGAGAAAGGATGCTTTGTGCTGGCACATTCTTAAACCCTGGATCATGGGATGCTGCACTTCTTGCTGCTGGTACTACTTTGTCTG
Seq444|AT1G08460-162_66	47.5	0.0	-	0	-5.624	0	0	0	0	pass	pass	pass	0	TAAACCCTGGATCATGGGATGCTGCACTTCTTGCTGCTGGTACTACTTTGTCTGCAGTGAAGCATGTACTTGATGGACATGGGAAAGTTGCTTATGCATTAGTTAGGCCTCCTGGTCACC
Seq444|AT1G08460-162_132	49.2	0.0	0.0	0	-6.765	1	0	0	0	pass	pass	pass	0	TACTTGATGGACATGGGAAAGTTGCTTATGCATTAGTTAGGCCTCCTGGTCACCATGCCCAGCCTACTCAAGCTGATGGGTATTGCTTTCTTAACAACGCTGGTCTAGCAGTGCAGCTCG
Seq444|AT1G08460-162_198	43.3	0.0	0.0	0	-6.133	1	0	0	0	pass	pass	pass	0	CTCAAGCTGATGGGTATTGCTTTCTTAACAACGCTGGTCTAGCAGTGCAGCTCGCTTTAGACTCTGGTTGTAGAAAGGTTGCAGTTATAGACATTGATGTTCACTATGGAAATGGTACAG
Seq444|AT1G08460-162_264	40.0	0.0	0.0	0	-8.418	1	0	0	0	pass	pass	pass	0	GTTGTAGAAAGGTTGCAGTTATAGACATTGATGTTCACTATGGAAATGGTACAGCGGAGGGATTTTATCGATCTGATAAAGTTCTTACCATCTCCCTTCATATGAACCATGGATCATGGG
Seq444|AT1G08460-162_330	44.2	0.0	0.0	0	-6.451	1	0	0	0	pass	pass	pass	0	ATCGATCTGATAAAGTTCTTACCATCTCCCTTCATATGAACCATGGATCATGGGGTCCATCTCATCCGCATAATGGATCGGTTGATGAGCTTGGTGAAGGGGAAGGTTATGGGTACAATT
Seq444|AT1G08460-162_396	42.5	0.0	-	0	-3.746	0	0	0	0	pass	pass	pass	0	CGCATAATGGATCGGTTGATGAGCTTGGTGAAGGGGAAGGTTATGGGTACAATTTAAACGTACCTCTACCAAATGGAACTGGGGATAAAGGGTATATATATGCGTTCAATGAGTTGGTCA
Seq444|AT1G08460-162_461	40.0	0.0	-	0	-3.563	0	0	0	0	pass	pass	pass	0	CTACCAAATGGAACTGGGGATAAAGGGTATATATATGCGTTCAATGAGTTGGTCACTCCATCTATCAACAAGTTTAAGCCTGACATGATAGTTTTGGTCATCGGACAAGATTCAAGTGCT
Seq445|AT1G08460-163_0	35.8	0.0	-	0	-2.876	0	0	0	0	pass	pass	pass	0	AATATATTAACAAACTAGTCGAAGCAGATAGAAATGGACAAAAAATTATTTGTGATGGGACATTCTTAAATCCTGGATCATGGGATGCTGCACTTCTTGCTGCTGGTACTACATTATCAG
Seq445|AT1G08460-163_66	41.7	0.0	-	0	-9.251	0	0	0	0	pass	pass	pass	0	TAAATCCTGGATCATGGGATGCTGCACTTCTTGCTGCTGGTACTACATTATCAGCTATGAAGCATATACTCGATGGAAATGGAAATTTTTCATATGCATTAGTTAGGCCACCTGGCCATC
Seq445|AT1G08460-163_132	40.8	0.0	-	0	-6.757	0	0	0	0	pass	pass	pass	0	TACTCGATGGAAATGGAAATTTTTCATATGCATTAGTTAGGCCACCTGGCCATCATGCTCAGCCTAATCAAGCTGATGGTTATTGCTTTCTTAATAATGCTGGTCTTGCTGCACAATTGG
Seq445|AT1G08460-163_198	39.2	0.0	0.0	0	-5.416	1	0	0	0	pass	pass	pass	0	ATCAAGCTGATGGTTATTGCTTTCTTAATAATGCTGGTCTTGCTGCACAATTGGCATTGAATTCTGGCTGTGGTAAGGTTGCCGTTATTGATATTGATGTTCATTATGGAAATGGGACAG
Seq445|AT1G08460-163_264	37.5	0.0	0.0	0	-3.665	1	0	0	0	pass	pass	pass	0	GCTGTGGTAAGGTTGCCGTTATTGATATTGATGTTCATTATGGAAATGGGACAGCAGAAGGATTTTATCACTCTAATAAAGTTCTTACTATCTCCCTTCATATGAATCATGGATCATGGG
Seq445|AT1G08460-163_330	43.3	0.0	-	0	-4.692	0	0	0	0	pass	pass	pass	0	ATCACTCTAATAAAGTTCTTACTATCTCCCTTCATATGAATCATGGATCATGGGGTCCTTCTCATCCTCAGAGTGGAACTGTAGAGGAGCTTGGCGAAGGGGAAGGGATTGGATATAACT
Seq445|AT1G08460-163_396	46.7	0.0	-	0	-7.568	0	0	0	0	pass	pass	pass	0	CTCAGAGTGGAACTGTAGAGGAGCTTGGCGAAGGGGAAGGGATTGGATATAACTTGAATATACCTTTGCCAAATGGAACCGGAGACAAAGGGTATGATTGCGCAATGAAGGAGCTAGTTG
Seq445|AT1G08460-163_461	44.2	0.0	-	0	-5.215	0	0	0	0	pass	pass	pass	0	TTGCCAAATGGAACCGGAGACAAAGGGTATGATTGCGCAATGAAGGAGCTAGTTGTCCCTGCTATTGACAAGTTTAAGCCTGATATGATCGTTTTGGTTGTTGGCCAAGATTCAAGTGCT
Seq446|AT1G08460-164_0	38.3	0.0	-	0	-6.268	0	0	0	0	pass	pass	pass	0	AATATATCAATTCCCTAATTGAAGCAGATAAAAATGGAGGAAAAGAAATTTGTAGTGGGACATTTCTGAATCCCGGATCATGGAAAGCTGCAGTTTTAGCTGCTGGCACTACACTTTCAG
Seq446|AT1G08460-164_66	49.2	0.0	-	0	-14.625	0	0	0	0	pass	pass	pass	0	TGAATCCCGGATCATGGAAAGCTGCAGTTTTAGCTGCTGGCACTACACTTTCAGCAATGAAGTATATACTGGATGGGCATGGTAAGATATGCTACGCACTGGTTAGGCCACCTGGCCACC
Seq446|AT1G08460-164_132	48.3	0.0	-	0	-9.686	0	0	0	0	pass	pass	pass	0	TACTGGATGGGCATGGTAAGATATGCTACGCACTGGTTAGGCCACCTGGCCACCATGCTCAGCCTACTCAAGCTGATGGATATTGCTTTCTAAACAATGCCGGCATTGCAGTTCAATATG
Seq446|AT1G08460-164_198	40.8	0.0	-	0	-3.748	0	0	0	0	pass	pass	pass	0	CTCAAGCTGATGGATATTGCTTTCTAAACAATGCCGGCATTGCAGTTCAATATGCTTTGAACTCAGGGTGTAAGAAGGTTGCTGTTATTGACATTGATGTTCATTACGGGAATGGAACTG
Seq446|AT1G08460-164_264	43.3	0.0	0.0	0	-5.241	1	0	0	0	pass	pass	pass	0	GGTGTAAGAAGGTTGCTGTTATTGACATTGATGTTCATTACGGGAATGGAACTGCAGAGGGATTCTACGATTCTGACAAGGTTCTTACGGTTTCCCTTCATATGAATCATGGGTCTTGGG
Seq446|AT1G08460-164_330	42.5	0.0	-	0	-5.983	0	0	0	0	pass	pass	pass	0	ACGATTCTGACAAGGTTCTTACGGTTTCCCTTCATATGAATCATGGGTCTTGGGGGACATCTCATCCTCAAACTGGAAGCATAAGTGAGTTGGGTGAAGGAATAGGATTTGGGTATAATT
Seq446|AT1G08460-164_396	42.5	0.0	-	0	-5.114	0	0	0	0	pass	pass	pass	0	CTCAAACTGGAAGCATAAGTGAGTTGGGTGAAGGAATAGGATTTGGGTATAATTTGAATGTACCTTTGCCAAATGGAACTGGGGACAAAGGGTACAAGTATGCAATCAACCAGGTGGTTG
Seq446|AT1G08460-164_461	44.2	0.0	-	0	-4.566	0	0	0	0	pass	pass	pass	0	TTGCCAAATGGAACTGGGGACAAAGGGTACAAGTATGCAATCAACCAGGTGGTTGTCCCTGCTGTTACAAAGTTTCAACCAGATTTCATCGTGTTTGTTGTTGGCCAAGATTCAAGTGCT
Seq447|AT1G08460-166_0	44.2	0.0	-	0	-5.118	0	0	0	0	pass	pass	pass	0	GATATATAAATGAATTGGTTGAAGCGGATAGAAATGGAGGGAAGGTGATTTGTGATGGGACTTTCTTAAATTCCGGCTCTTGGGACGCTGCACTTCTAGCTGCTGGTACTACACTGTCAG
Seq447|AT1G08460-166_66	50.0	0.0	-	0	-10.641	0	0	0	0	pass	pass	pass	0	TAAATTCCGGCTCTTGGGACGCTGCACTTCTAGCTGCTGGTACTACACTGTCAGCGATGAAACATATACTCGATGGGCATGGAAATATTGCTTACTCCTTGGTTAGGCCTCCGGGCCATC
Seq447|AT1G08460-166_132	50.0	0.0	0.0	0	-7.87	1	0	0	0	pass	pass	pass	0	TACTCGATGGGCATGGAAATATTGCTTACTCCTTGGTTAGGCCTCCGGGCCATCATGCTCAGCCGACTCAAGCTGATGGGTATTGCTTTCTCAATAATGCGGGTCTTGCTGTTCAGTTGG
Seq447|AT1G08460-166_198	43.3	0.0	0.0	0	-2.032	1	0	0	0	pass	pass	pass	0	CTCAAGCTGATGGGTATTGCTTTCTCAATAATGCGGGTCTTGCTGTTCAGTTGGCATTGGATTCTGGCTGTAGAAAGATTGTGGTTGTTGACATTGATGTTCATTATGGGAATGGGACTG
Seq447|AT1G08460-166_264	40.0	0.0	-	0	-9.093	0	0	0	0	pass	pass	pass	0	GCTGTAGAAAGATTGTGGTTGTTGACATTGATGTTCATTATGGGAATGGGACTGCTGAGGGGTTTTACAAATCTAATAAAGTCCTTACCATTTCCCTTCATATGCATCATGGTTCATGGG
Seq447|AT1G08460-166_330	43.3	0.0	-	0	-7.159	0	0	0	0	pass	pass	pass	0	ACAAATCTAATAAAGTCCTTACCATTTCCCTTCATATGCATCATGGTTCATGGGGTCCGTCTCATCCGCAAAGCGGAACTGTTGATGAGCTTGGTGATGGAGATGGGTTTGGTTATAACT
Seq447|AT1G08460-166_396	44.2	0.0	-	0	-2.693	0	0	0	0	pass	pass	pass	0	CGCAAAGCGGAACTGTTGATGAGCTTGGTGATGGAGATGGGTTTGGTTATAACTTGAATATACCTCTACCGAATGGAACAGGAGACAGAGGATATGAGTTTGCAATGACAGAGTTGGTTG
Seq447|AT1G08460-166_461	44.2	0.0	-	0	-2.207	0	0	0	0	pass	pass	pass	0	CTACCGAATGGAACAGGAGACAGAGGATATGAGTTTGCAATGACAGAGTTGGTTGTCCCTGCTGTTCAAAAATTTCAGCCTGATATGATGGTTTTCGTTGTCGGCCAAGATTCAAGTGCT
Seq448|AT1G08460-167_0	50.8	0.0	-	0	-5.882	0	0	0	0	pass	pass	pass	0	AATACGTGAATGAACTGGTAGAGGCTGATAAAGAAGGGGGGAAGATGCTTTGTGCTGGCACATTCTTGAACCCCGGATCATGGGATGCTGCGCTTCTTGCTGCCGGGACTACACTGTCTT
Seq448|AT1G08460-167_66	51.7	0.0	-	0	-8.367	0	0	0	0	pass	pass	pass	0	TGAACCCCGGATCATGGGATGCTGCGCTTCTTGCTGCCGGGACTACACTGTCTTCAATGAAGCATTTGCTGGATGGGAATGGAAAAGTTGCTTATGCTTTAGTTAGGCCCCCTGGTCACC
Seq448|AT1G08460-167_132	50.0	0.0	0.0	0	-9.65	1	0	0	0	pass	pass	pass	0	TGCTGGATGGGAATGGAAAAGTTGCTTATGCTTTAGTTAGGCCCCCTGGTCACCATGCTCAGCCTTCTCAGGCCGATGGGTATTGTTTCCTCAACAATGCTGGCCTGGTAGTTCAGTTAG
Seq448|AT1G08460-167_198	42.5	0.0	0.0	0	-10.115	1	0	0	0	pass	pass	pass	0	CTCAGGCCGATGGGTATTGTTTCCTCAACAATGCTGGCCTGGTAGTTCAGTTAGCTTTAGATTCTGGGTGTAAGAAGGTTGCAGTTATAGATATTGATGTTCATTATGGAAATGGCACAG
Seq448|AT1G08460-167_264	35.8	0.0	0.0	0	-4.102	1	0	0	0	pass	pass	pass	0	GGTGTAAGAAGGTTGCAGTTATAGATATTGATGTTCATTATGGAAATGGCACAGCAGAAGGATTTTATTCATCTAATAAAGTTCTTACCATCTCTCTTCATATGAACCATGGATCATGGG
Seq448|AT1G08460-167_330	41.7	0.0	0.0	0	-11.422	1	0	0	0	pass	pass	pass	0	ATTCATCTAATAAAGTTCTTACCATCTCTCTTCATATGAACCATGGATCATGGGGTCCATCTCATCCACAGAGTGGATCTGTTGATGAGCTAGGTGAAGGAGAGGGTTATGGCTATAACT
Seq448|AT1G08460-167_396	42.5	0.0	-	0	-4.774	0	0	0	0	pass	pass	pass	0	CACAGAGTGGATCTGTTGATGAGCTAGGTGAAGGAGAGGGTTATGGCTATAACTTAAACATACCTCTACCAAATGGAACAGGGGACAATGGGTATATATATGCCTTCAAAGAGTTGGTTG
Seq448|AT1G08460-167_461	40.0	0.0	-	0	-4.909	0	0	0	0	pass	pass	pass	0	CTACCAAATGGAACAGGGGACAATGGGTATATATATGCCTTCAAAGAGTTGGTTGTTCCATCAGTCCATAAATTTGGGCCTGATATGATAGTTATGGTTATTGGACAAGACTCAAGTGCA
Seq449|AT1G08460-168_0	46.7	0.0	-	0	-3.125	0	0	0	0	pass	pass	pass	0	AGTATATAAACGAACTAATCGAAGCTGATAGAACCGGTGGAAAGGAAATATGCAGTGGAACATTCTTGAATCCCGGATCATGGACTGCTTCTCTTCTAGCCGCGGGGACCACACTCACAG
Seq449|AT1G08460-168_66	55.0	0.0	-	0	-4.375	0	0	0	0	pass	pass	pass	0	TGAATCCCGGATCATGGACTGCTTCTCTTCTAGCCGCGGGGACCACACTCACAGCAATGAAACACATTCTCAACGGGCCCACAAAAATCGCGTATGCGTTGGTTCGACCGCCAGGTCACC
Seq449|AT1G08460-168_132	53.3	0.0	-	0	-6.899	0	0	0	0	pass	pass	pass	0	TTCTCAACGGGCCCACAAAAATCGCGTATGCGTTGGTTCGACCGCCAGGTCACCATGCTCAGCCAAGCCAAGCTGACGGCTACTGTTTTCTCAACAACGCAGGTCTAGCCATTCAATTCG
Seq449|AT1G08460-168_198	45.0	0.0	-	0	-6.876	0	0	0	0	pass	pass	pass	0	GCCAAGCTGACGGCTACTGTTTTCTCAACAACGCAGGTCTAGCCATTCAATTCGCTTTAGACTCCGGTTGTAAAAGAGTTGCCGTTATTGACATTGATGTACATTATGGTAACGGAACGG
Seq449|AT1G08460-168_264	41.7	0.0	0.0	0	-8.457	1	0	0	0	pass	pass	pass	0	GTTGTAAAAGAGTTGCCGTTATTGACATTGATGTACATTATGGTAACGGAACGGCCGAGGGGTTTTATCGGTCGAATAAAGTTTTGACTATTTCGCTTCATATGAATCATGGCTCGTGGG
Seq449|AT1G08460-168_330	45.8	0.0	-	0	-7.911	0	0	0	0	pass	pass	pass	0	ATCGGTCGAATAAAGTTTTGACTATTTCGCTTCATATGAATCATGGCTCGTGGGGCCCGTCTCATCCTCAAAGTGGGAGTGTTGATGAGATCGGTGAAGGAGAAGGGGAAGGGTATAATT
Seq449|AT1G08460-168_396	43.3	0.0	-	0	-6.319	0	0	0	0	pass	pass	pass	0	CTCAAAGTGGGAGTGTTGATGAGATCGGTGAAGGAGAAGGGGAAGGGTATAATTTGAATATTCCTTTGCCGAATGGAACTGGGGATAAGGGATATGAAATTGCGATGATGGAGTTAGTTG
Seq449|AT1G08460-168_461	45.0	0.0	-	0	-7.992	0	0	0	0	pass	pass	pass	0	TTGCCGAATGGAACTGGGGATAAGGGATATGAAATTGCGATGATGGAGTTAGTTGTTCCGGCCGTCGACAAATTTGAACCGGAGATGATTGTTTTGGTCATTGGACAAGATTCAAGTGCG
Seq450|AT1G08460-169_0	45.8	0.0	-	0	-3.394	0	0	0	0	pass	pass	pass	0	AATACATTGAAGAACTTGTAGAAGCAAATGAATCCGGGGGAAGAGAAATTTGTGTTGGCACCTTCCTGAACCCTGGCTCTTGGGATGCTTGCCTTCTTGCTGCTGGGACTACATTATCAG
Seq450|AT1G08460-169_66	50.0	0.0	-	0	-5.641	0	0	0	0	pass	pass	pass	0	TGAACCCTGGCTCTTGGGATGCTTGCCTTCTTGCTGCTGGGACTACATTATCAGCAATGAAGTATATATTGGACGGTCATGGGAAGCTTGCTTATGCTCTAGTGCGCCCACCTGGTCATC
Seq450|AT1G08460-169_132	47.5	0.0	-	0	-3.191	0	0	0	0	pass	pass	pass	0	TATTGGACGGTCATGGGAAGCTTGCTTATGCTCTAGTGCGCCCACCTGGTCATCATGCACAGCCTTCTCAAGCAGATGGATACTGTTTCTTAAATAATGCTGGCCTTGCAGTTAAGCTTG
Seq450|AT1G08460-169_198	40.0	0.0	-	0	-1.153	0	0	0	0	pass	pass	pass	0	CTCAAGCAGATGGATACTGTTTCTTAAATAATGCTGGCCTTGCAGTTAAGCTTGCTCTGAGTTCTGGTTGCAAAAAAGTCTCTGTAATTGACATTGATGTGCATTATGGCAATGGTACAG
Seq450|AT1G08460-169_264	38.3	0.0	-	0	-3.947	0	0	0	0	pass	pass	pass	0	GTTGCAAAAAAGTCTCTGTAATTGACATTGATGTGCATTATGGCAATGGTACAGCAGAGGGCTTCTATCATTCAAATGATGTACTTACAATCTCTCTTCATATGAATCATGGTTCCTGGG
Seq450|AT1G08460-169_330	41.7	0.0	-	0	-5.733	0	0	0	0	pass	pass	pass	0	ATCATTCAAATGATGTACTTACAATCTCTCTTCATATGAATCATGGTTCCTGGGGCCCTTCACATCCTCAAAATGGAACTATTTATGAAGTTGGCGCCGACGATGGCTTTGGCTACAATC
Seq450|AT1G08460-169_396	41.7	0.0	-	0	-5.928	0	0	0	0	pass	pass	pass	0	CTCAAAATGGAACTATTTATGAAGTTGGCGCCGACGATGGCTTTGGCTACAATCTGAACATACCTTTACCCAATGGAACTGGGAATGAGGGGTATATCTATGCTATGAATAACTTGGTTG
Seq450|AT1G08460-169_461	41.7	0.0	-	0	-6.837	0	0	0	0	pass	pass	pass	0	TTACCCAATGGAACTGGGAATGAGGGGTATATCTATGCTATGAATAACTTGGTTGTTCCAGCTCTGCAAAAATTCAAACCCATGGCTATTGTATTGGTTCTGGGACAAGATTCTAGTGCG
Seq451|AT1G08460-17_0	46.7	0.0	0.0	0	-5.21	1	0	0	0	pass	pass	pass	0	ACTACATAAACAAGCTAATAGAGGCAGATAAATCAGGAGAAAGGCGTGAGATTTCCGCAGGTACTTTCATGAGTCCAGGGTCTTGGGAAGCTGCGCTTCTTGCAGCCGGAACAACTCTAT
Seq451|AT1G08460-17_59	49.2	0.0	0.0	0	-4.629	1	0	0	0	pass	pass	pass	0	GGTACTTTCATGAGTCCAGGGTCTTGGGAAGCTGCGCTTCTTGCAGCCGGAACAACTCTATCAGCAATGCAACACATTCTCGACAGCCACAGCAAAATAGCTTATGCTCTAGTACGTCCA
Seq451|AT1G08460-17_118	50.8	0.0	0.0	0	-2.302	1	0	0	0	pass	pass	pass	0	ATCAGCAATGCAACACATTCTCGACAGCCACAGCAAAATAGCTTATGCTCTAGTACGTCCACCAGGCCACCACTCTCAGCCCACTCAAGCTGATGGGTATTGCTTCCTCAACAACGCAGC
Seq451|AT1G08460-17_177	57.5	0.0	0.0	0	-12.907	1	0	0	0	pass	pass	pass	0	CACCAGGCCACCACTCTCAGCCCACTCAAGCTGATGGGTATTGCTTCCTCAACAACGCAGCTCTCGCCGTGAAGCTAGCGTTGGATTCAGGACGCTGCTCGCGAGTTGCGGTTGTTGACA
Seq451|AT1G08460-17_236	55.8	0.0	0.0	0	-10.261	1	0	0	0	pass	pass	pass	0	GCTCTCGCCGTGAAGCTAGCGTTGGATTCAGGACGCTGCTCGCGAGTTGCGGTTGTTGACATCGATGTGCACTACGGGAACGGCACAGCTGAAGGGTTTTACAGGTCTGATAAGGTGCTC
Seq451|AT1G08460-17_295	57.5	0.0	0.0	0	-6.856	1	0	0	0	pass	pass	pass	0	CATCGATGTGCACTACGGGAACGGCACAGCTGAAGGGTTTTACAGGTCTGATAAGGTGCTCACGGTGTCGCTGCATATGAACCACGGGTCGTGGGGGTCGTCTCATCCGCAGAGAGGGTC
Seq451|AT1G08460-17_354	52.5	0.0	0.0	0	-12.047	1	0	0	0	pass	pass	pass	0	TCACGGTGTCGCTGCATATGAACCACGGGTCGTGGGGGTCGTCTCATCCGCAGAGAGGGTCTGTTGATGAGCTTGGTGAAGGTGTGGGGTTGGGTTATAACTTGAATGTTCCTTTACCTA
Seq451|AT1G08460-17_413	45.8	0.0	0.0	0	-8.281	1	0	0	0	pass	pass	pass	0	TCTGTTGATGAGCTTGGTGAAGGTGTGGGGTTGGGTTATAACTTGAATGTTCCTTTACCTAATGGCACTGGTGACAAGGGTTATGAATATGCGGTGAATGAGCTGGTCGTTCCTGCTGTT
Seq451|AT1G08460-17_467	46.7	0.0	0.0	0	-8.067	1	0	0	0	pass	pass	pass	0	TTACCTAATGGCACTGGTGACAAGGGTTATGAATATGCGGTGAATGAGCTGGTCGTTCCTGCTGTTAGGAGGTTTGGACCTGATATGGTTGTTCTTGTTGTTGGTCAAGACTCTAGCGCT
Seq452|AT1G08460-170_0	49.2	0.0	-	0	-6.799	0	0	0	0	pass	pass	pass	0	AATATGTAGACGAACTGATCAAAGCTGATAGTGAAGGTGGCAAAATGATATGTGCGGGGACGTTTCTCAACCCCGGTTCATGGGAGGCAGCTCTTCTTGCAGCCGGAACTTCTCTCTCTG
Seq452|AT1G08460-170_66	56.7	0.0	-	0	-12.35	0	0	0	0	pass	pass	pass	0	TCAACCCCGGTTCATGGGAGGCAGCTCTTCTTGCAGCCGGAACTTCTCTCTCTGCTATGAAGCACTTGCTCGACGGGCAAGGAAAAATTGCATTTGCCCTGGTGAGGCCTCCGGGACACC
Seq452|AT1G08460-170_132	56.7	0.0	-	0	-9.187	0	0	0	0	pass	pass	pass	0	TGCTCGACGGGCAAGGAAAAATTGCATTTGCCCTGGTGAGGCCTCCGGGACACCACGCCCAGCCTGCTCAAGCCAATGGCTACTGCTTCCTTAACAATGCTGGTCTTGCTGTGAACCTGG
Seq452|AT1G08460-170_198	46.7	0.0	0.0	0	-5.851	1	0	0	0	pass	pass	pass	0	CTCAAGCCAATGGCTACTGCTTCCTTAACAATGCTGGTCTTGCTGTGAACCTGGCTTTGACTTCTGGCTGTTCCAAGGTTGCGGTTATTGATATCGATGTTCACTATGGCAATGGAACTG
Seq452|AT1G08460-170_264	44.2	0.0	0.0	0	-5	1	0	0	0	pass	pass	pass	0	GCTGTTCCAAGGTTGCGGTTATTGATATCGATGTTCACTATGGCAATGGAACTGCCCAGGGCTTTTACGAATCGGACAGTGTTCTTACAATATCACTTCATATGAATCATGGCTCTTGGG
Seq452|AT1G08460-170_330	46.7	0.0	-	0	-5.032	0	0	0	0	pass	pass	pass	0	ACGAATCGGACAGTGTTCTTACAATATCACTTCATATGAATCATGGCTCTTGGGGTCCGTCTCATCCGCAGAACGGATCAGTTGATGAGCTTGGTGAAGGGAAAGGGTTCGGCTACAATT
Seq452|AT1G08460-170_396	45.8	0.0	-	0	-4.366	0	0	0	0	pass	pass	pass	0	CGCAGAACGGATCAGTTGATGAGCTTGGTGAAGGGAAAGGGTTCGGCTACAATTTAAATATACCTCTACCGAATGGAACAGGAGACAGAGGATACGAGTATGCCATGGATGAGTTAGTTG
Seq452|AT1G08460-170_461	50.8	0.0	-	0	-4.56	0	0	0	0	pass	pass	pass	0	CTACCGAATGGAACAGGAGACAGAGGATACGAGTATGCCATGGATGAGTTAGTTGTCCCGGCCGTGCACAAGTTTAACCCGGATTTGATCGTAATGGTTATCGGCCAAGACTCCAGCGCT
Seq453|AT1G08460-171_0	45.0	0.0	-	0	-3.918	0	0	0	0	pass	pass	pass	0	AATACATAAATGAACTGGTAGAAGTTGATAAAGAAGGGGGGAAGCAGCTTTGTGGTGGGACATTTTTGAACCCTGGATCATGGGATGCTGCACTTCTTGCTGCTGGGACTACACTATCTG
Seq453|AT1G08460-171_66	50.0	0.0	-	0	-5.394	0	0	0	0	pass	pass	pass	0	TGAACCCTGGATCATGGGATGCTGCACTTCTTGCTGCTGGGACTACACTATCTGCGATGAAGCATTTACTGAATGGGGATGGAAAAGTTTCCTATGCATTGGTTAGGCCCCCTGGTCACC
Seq453|AT1G08460-171_132	49.2	0.0	-	0	-5.624	0	0	0	0	pass	pass	pass	0	TACTGAATGGGGATGGAAAAGTTTCCTATGCATTGGTTAGGCCCCCTGGTCACCATGCTCAACCTTCTCAGGCCGATGGCTACTGTTTCCTTAACAATGCAGGTCTAGCTGTGCAATTGG
Seq453|AT1G08460-171_198	46.7	0.0	-	0	-11.204	0	0	0	0	pass	pass	pass	0	CTCAGGCCGATGGCTACTGTTTCCTTAACAATGCAGGTCTAGCTGTGCAATTGGCTTTAGATTCCGGCTGCAAGAAGGTTGCGGTCATAGATATTGATGTGCATTATGGAAATGGAACGG
Seq453|AT1G08460-171_264	42.5	0.0	0.0	0	-6.53	1	0	0	0	pass	pass	pass	0	GCTGCAAGAAGGTTGCGGTCATAGATATTGATGTGCATTATGGAAATGGAACGGCAGAGGGGTTTTATCGATCTAATAAGGTTCTTACCATCTCTCTTCATATGAACCATGGATCATGGG
Seq453|AT1G08460-171_330	43.3	0.0	0.0	0	-8.52	1	0	0	0	pass	pass	pass	0	ATCGATCTAATAAGGTTCTTACCATCTCTCTTCATATGAACCATGGATCATGGGGTCCATCTCATCCGCAAAGTGGCTCTGTTGATGAGCTAGGTGAAGGAGAAGGTTATGGCTTTAACT
Seq453|AT1G08460-171_396	45.0	0.0	-	0	-3.241	0	0	0	0	pass	pass	pass	0	CGCAAAGTGGCTCTGTTGATGAGCTAGGTGAAGGAGAAGGTTATGGCTTTAACTTGAACATACCTCTACCAAATGGAACTGGGGACAAGGGATATGTACATGCCTTCAATGAGTTGGTTG
Seq453|AT1G08460-171_461	42.5	0.0	-	0	-3.226	0	0	0	0	pass	pass	pass	0	CTACCAAATGGAACTGGGGACAAGGGATATGTACATGCCTTCAATGAGTTGGTTGTTCCATCCATCCAAAAGTTTGGGCCTGATATGATAGTTTTGGTTCTTGGACAAGACTCTAATGCA
Seq454|AT1G08460-172_0	45.0	0.0	-	0	-6.277	0	0	0	0	pass	pass	pass	0	AGTACATCAATGACCTGATTGATGCTGATGCTCAGGGAGGTAAAGAATTTTGTGCAGGGACGAAATTTGTTCAAGGATCATATGAGGCAGCACTTTATGCAGCAGGCTGTACCCTTGAGG
Seq454|AT1G08460-172_66	44.2	0.0	-	0	-5.227	0	0	0	0	pass	pass	pass	0	TTGTTCAAGGATCATATGAGGCAGCACTTTATGCAGCAGGCTGTACCCTTGAGGCTATGAAAAGTATATTAGATGGAAAAAACAAGTTGGCTTATTCTCTTGTACGCCCGCCTGGACACC
Seq454|AT1G08460-172_132	43.3	0.0	-	0	-4.881	0	0	0	0	pass	pass	pass	0	TATTAGATGGAAAAAACAAGTTGGCTTATTCTCTTGTACGCCCGCCTGGACACCACGCTCAGCCTAGTCAAGCTGATGGCTACTGTTTTATTAATAATGCTTGCCTTGCAATCCAACTTG
Seq454|AT1G08460-172_198	40.8	0.0	-	0	-4.878	0	0	0	0	pass	pass	pass	0	GTCAAGCTGATGGCTACTGTTTTATTAATAATGCTTGCCTTGCAATCCAACTTGCCATTTCTTCGGGCATCAAGAAATTAGCAGTTGTGGATATCGATGTTCATTATGGAAACGGCACTG
Seq454|AT1G08460-172_264	40.0	0.0	0.0	0	-6.423	1	0	0	0	pass	pass	pass	0	GCATCAAGAAATTAGCAGTTGTGGATATCGATGTTCATTATGGAAACGGCACTGCAGAAGGTTTTTATGATCGAGATGACGTTTTAACCATCTCGTTGCATATGAATCATGGATCATGGG
Seq454|AT1G08460-172_330	45.8	0.0	-	0	-8.288	0	0	0	0	pass	pass	pass	0	ATGATCGAGATGACGTTTTAACCATCTCGTTGCATATGAATCATGGATCATGGGGTCCTTCGCATCCGCAAAGTGGATTACCCAATGAAGCGGGTAAGGGTAAAGGGGTAGGCTTTAACA
Seq454|AT1G08460-172_396	45.0	0.0	-	0	-7.12	0	0	0	0	pass	pass	pass	0	CGCAAAGTGGATTACCCAATGAAGCGGGTAAGGGTAAAGGGGTAGGCTTTAACATGAATATACCCTTGCCAAACGGAACTGGAGACAAAGGATACGAGTATGCTATGCAGGAAATGGTTA
Seq454|AT1G08460-172_461	41.7	0.0	-	0	-0.825	0	0	0	0	pass	pass	pass	0	TTGCCAAACGGAACTGGAGACAAAGGATACGAGTATGCTATGCAGGAAATGGTTATCCCAGCAATAGACAAGTTTAAACCTGAGATAATTGTGATGGTGATTGGTCAAGATTCAAGTGCG
Seq455|AT1G08460-174_0	42.5	0.0	-	0	-6.583	0	0	0	0	pass	pass	pass	0	AATACATAAATGAATTGGTAAAAGCTGATAAAGAAGGCGGAAGGATGATATGTGTCGGCACATTTTTAAACCCTGGATCATGGAATGCCGCGCTTCTTGCCGCTGGCACAACACTATCTT
Seq455|AT1G08460-174_66	48.3	0.0	-	0	-4.58	0	0	0	0	pass	pass	pass	0	TAAACCCTGGATCATGGAATGCCGCGCTTCTTGCCGCTGGCACAACACTATCTTCAATGAAGCATTTACTAGATGGACATGGAAAACTTGCTTATGCTTTGGTTCGACCCCCAGGTCACC
Seq455|AT1G08460-174_132	45.8	0.0	0.0	0	-6.253	1	0	0	0	pass	pass	pass	0	TACTAGATGGACATGGAAAACTTGCTTATGCTTTGGTTCGACCCCCAGGTCACCATGCTCAGTCTTCTCAGGCTGACGGATACTGTTTCCTTAACAACGCTGGACTAGCAGTAAAATTAG
Seq455|AT1G08460-174_198	39.2	0.0	0.0	0	-2.459	1	0	0	0	pass	pass	pass	0	CTCAGGCTGACGGATACTGTTTCCTTAACAACGCTGGACTAGCAGTAAAATTAGCTTTAGATTCCGGATGTAAAAAAGTTGCGGTTATTGATATTGATGTTCATTATGGAAATGGCACAG
Seq455|AT1G08460-174_264	35.0	0.0	0.0	0	-4.287	1	0	0	0	pass	pass	pass	0	GATGTAAAAAAGTTGCGGTTATTGATATTGATGTTCATTATGGAAATGGCACAGCAGAGGGATTTTATTCGTCTAATAAAGTTCTTACAATCTCTCTTCATATGAACCATGGATCATGGG
Seq455|AT1G08460-174_330	40.8	0.0	0.0	0	-5.866	1	0	0	0	pass	pass	pass	0	ATTCGTCTAATAAAGTTCTTACAATCTCTCTTCATATGAACCATGGATCATGGGGTCCGTCTCATCCGCAGAATGGTTCTGTTGTTGAGTTAGGTGAAGGAGAAGGTTATGGTTATAACC
Seq455|AT1G08460-174_396	41.7	0.0	-	0	-5.88	0	0	0	0	pass	pass	pass	0	CGCAGAATGGTTCTGTTGTTGAGTTAGGTGAAGGAGAAGGTTATGGTTATAACCTTAACATACCTCTACCAAATGGAACTGGGGACAAAGGTTACGTATATGCCTTCAATGAGTTGGTTG
Seq455|AT1G08460-174_461	41.7	0.0	-	0	-3.418	0	0	0	0	pass	pass	pass	0	CTACCAAATGGAACTGGGGACAAAGGTTACGTATATGCCTTCAATGAGTTGGTTGTTCCGTCGATCCATAAATTTGAGCCTGATATGATTGTGTTGGTTTTAGGACAAGACTCAAGTGCA
Seq456|AT1G08460-175_0	49.2	0.0	-	0	-9.038	0	0	0	0	pass	pass	pass	0	AATACGTAGAGGAGCTCGTACAAGCCAACAGAGCAGGGGGCAAAGAAATCTGTGCTGGTACTTTTTTGAACCCTGGCTCATGGGATGCTTGCCTTCTTGCTGCTGGAACAGCATTAACAG
Seq456|AT1G08460-175_66	49.2	0.0	-	0	-5.088	0	0	0	0	pass	pass	pass	0	TGAACCCTGGCTCATGGGATGCTTGCCTTCTTGCTGCTGGAACAGCATTAACAGCAATGAAATATTTATTGGACGGACACGGGAAGCTTGCTTATGCTCTAGTACGTCCCCCTGGTCATC
Seq456|AT1G08460-175_132	49.2	0.0	0.0	0	-8.196	1	0	0	0	pass	pass	pass	0	TATTGGACGGACACGGGAAGCTTGCTTATGCTCTAGTACGTCCCCCTGGTCATCATGCACAGCCTTCTCAGGCTGATGGATATTGCTTTCTAAATAATGCGGCTCTGGCTGTTCAACTTG
Seq456|AT1G08460-175_198	44.2	0.0	0.0	0	-9.461	1	0	0	0	pass	pass	pass	0	CTCAGGCTGATGGATATTGCTTTCTAAATAATGCGGCTCTGGCTGTTCAACTTGCTTTGGATTCCGGTTGCAAGAAGGTTGCTGTAGTTGACATTGATGTCCATTACGGAAATGGTACTG
Seq456|AT1G08460-175_264	45.8	0.0	-	0	-7.645	0	0	0	0	pass	pass	pass	0	GTTGCAAGAAGGTTGCTGTAGTTGACATTGATGTCCATTACGGAAATGGTACTGCAGAGGGCTTTTATCGCACAAACGATGTCCTTACAATCTCCCTGCACATGAATCACGGTTCATGGG
Seq456|AT1G08460-175_330	50.0	0.0	-	0	-7.097	0	0	0	0	pass	pass	pass	0	ATCGCACAAACGATGTCCTTACAATCTCCCTGCACATGAATCACGGTTCATGGGGTCCTTCGCATCCTCAAAGTGGTGCCATTGATGAAGTTGGTGAGGCTGCTGGCTTCGGGTACAATT
Seq456|AT1G08460-175_396	41.7	0.0	-	0	-5.905	0	0	0	0	pass	pass	pass	0	CTCAAAGTGGTGCCATTGATGAAGTTGGTGAGGCTGCTGGCTTCGGGTACAATTTGAATATTCCTTTACCAAATGGAACTGGGGATCTTGGTTATGTGTATGCTATTAATAAATTGGTGG
Seq456|AT1G08460-175_461	40.0	0.0	-	0	-4.494	0	0	0	0	pass	pass	pass	0	TTACCAAATGGAACTGGGGATCTTGGTTATGTGTATGCTATTAATAAATTGGTGGTTCCAGCTGTGCAAAAATTTGATCCACTGCTTATTGTATTGGTTGTGGGGCAAGATTCTAGTGCG
Seq457|AT1G08460-177_0	42.5	0.0	-	0	-3.703	0	0	0	0	pass	pass	pass	0	AATACGTAAATGAACTTGTTGAAGCTGATAGAGTTGGCAGGAATTTTATCTGTGATGGTACGTTCTTGAACCCTGGATCATGGGATGCTGCACTGCTTGCTGCTGGTACTACATTATCAG
Seq457|AT1G08460-177_66	45.0	0.0	-	0	-8.235	0	0	0	0	pass	pass	pass	0	TGAACCCTGGATCATGGGATGCTGCACTGCTTGCTGCTGGTACTACATTATCAGCCATGAAATATTTAATTGATGGATGTGGAAAAATTTCTTATGCTCTGGTTAGGCCCCCTGGCCATC
Seq457|AT1G08460-177_132	44.2	0.0	0.0	0	-12.397	1	0	0	0	pass	pass	pass	0	TAATTGATGGATGTGGAAAAATTTCTTATGCTCTGGTTAGGCCCCCTGGCCATCATGCTCAGCCTAATCAGGCTGATGGTTATTGCTTCATCAATAATGCTGGTCTAGCAGTGCATTTGG
Seq457|AT1G08460-177_198	45.0	0.0	-	0	-10.044	0	0	0	0	pass	pass	pass	0	ATCAGGCTGATGGTTATTGCTTCATCAATAATGCTGGTCTAGCAGTGCATTTGGCTCTGAATTCCGGCTGTCGAAAGGTGGCTGTAATAGACATTGATGTCCATTATGGGAATGGGACTG
Seq457|AT1G08460-177_264	45.0	0.0	0.0	0	-5.607	1	0	0	0	pass	pass	pass	0	GCTGTCGAAAGGTGGCTGTAATAGACATTGATGTCCATTATGGGAATGGGACTGCAGAGGGATTCTACCATTCGGATAAAGTTCTCACCATTTCCCTCCATATGAATCATGGTTCATGGG
Seq457|AT1G08460-177_330	46.7	0.0	-	0	-5.96	0	0	0	0	pass	pass	pass	0	ACCATTCGGATAAAGTTCTCACCATTTCCCTCCATATGAATCATGGTTCATGGGGTCCCTCTCATCCTCAGCGTGGAACTGTTGATGAGCTTGGAGAAGGTGAAGGGTTTGGGTACAATT
Seq457|AT1G08460-177_396	45.8	0.0	-	0	-5.067	0	0	0	0	pass	pass	pass	0	CTCAGCGTGGAACTGTTGATGAGCTTGGAGAAGGTGAAGGGTTTGGGTACAATTTGAATATACCTCTGCCTAATGGAAGTGGAGACAAAGGCTATGATTATGCAATGAGGGAGCTTGTGG
Seq457|AT1G08460-177_461	48.3	0.0	-	0	-7.773	0	0	0	0	pass	pass	pass	0	CTGCCTAATGGAAGTGGAGACAAAGGCTATGATTATGCAATGAGGGAGCTTGTGGTCCCTGCCGTTGACAAGTTTGAACCTGATTCGTTGGTTTTGGTTGTTGGCCAGGATTCAAGTGCC
Seq458|AT1G08460-178_0	49.2	0.0	-	0	-9.417	0	0	0	0	pass	pass	pass	0	AATACATAGATGAACTTCTTGAAGCAGATGCAGCAGGGGGGAAGAAGCTATGTGCTGGTACTATTTTGAATCCTGGTTCATGGGATTGTGCACTTCTGGCTGCCGGGACCACGTTGTCGG
Seq458|AT1G08460-178_66	50.0	0.0	-	0	-10.764	0	0	0	0	pass	pass	pass	0	TGAATCCTGGTTCATGGGATTGTGCACTTCTGGCTGCCGGGACCACGTTGTCGGCAATGAAGTACATATTAGATGGACATGGGAAGATTTCCTATGCGTTAGTGCGTCCTCCAGGTCATC
Seq458|AT1G08460-178_132	49.2	0.0	-	0	-5.9	0	0	0	0	pass	pass	pass	0	TATTAGATGGACATGGGAAGATTTCCTATGCGTTAGTGCGTCCTCCAGGTCATCATGCTCAGCCTACCCAAGCTGATGGCTATTGCTTTCTGAACAATGCCGGTCTCGCTATCCAGTTGG
Seq458|AT1G08460-178_198	47.5	0.0	-	0	-6.547	0	0	0	0	pass	pass	pass	0	CCCAAGCTGATGGCTATTGCTTTCTGAACAATGCCGGTCTCGCTATCCAGTTGGCAATAGATTCTGGGTGCAAACGAGTTGCAGTCATTGATATTGATGTCCACTACGGCAATGGAACAG
Seq458|AT1G08460-178_264	43.3	0.0	-	0	-3.363	0	0	0	0	pass	pass	pass	0	GGTGCAAACGAGTTGCAGTCATTGATATTGATGTCCACTACGGCAATGGAACAGCAGAGGGGTTCTACGTTTCAGATAATGTCCTTACAATATCTCTTCATATGAATCATGGCTCATGGG
Seq458|AT1G08460-178_330	41.7	0.0	-	0	-4.39	0	0	0	0	pass	pass	pass	0	ACGTTTCAGATAATGTCCTTACAATATCTCTTCATATGAATCATGGCTCATGGGGTCCATCCCATCCTCAAAACGGTTCTGTTGATGAAATGGGTGATGGTGAAGGCATTGGGTTTAATC
Seq458|AT1G08460-178_396	41.7	0.0	0.0	0	-6.443	1	0	0	0	pass	pass	pass	0	CTCAAAACGGTTCTGTTGATGAAATGGGTGATGGTGAAGGCATTGGGTTTAATCTGAATATACCTTTACCGAATGGAACAGGTGATCGGGGTTATGAGTATGCAATGACAGAATTGGTTC
Seq458|AT1G08460-178_461	40.8	0.0	0.0	0	-5.638	1	0	0	0	pass	pass	pass	0	TTACCGAATGGAACAGGTGATCGGGGTTATGAGTATGCAATGACAGAATTGGTTCTTCCAGCCATTCAAAAGTTTGACCCAGATATAATGGTTATGGTTGTTGGACAAGATTCTAGTGCA
Seq459|AT1G08460-179_0	46.7	0.0	-	0	-8.444	0	0	0	0	pass	pass	pass	0	AGTACATTAATGGACTGGTTGAAGCGGATAAAGTTGGTGGGAAGATGCTCTGTGCTGGGACGTTTTTGAATCCTGGATCATGGCATGCTGCACTTCTTGCTGCTGGTACTACACTATCAG
Seq459|AT1G08460-179_66	47.5	0.0	-	0	-12.158	0	0	0	0	pass	pass	pass	0	TGAATCCTGGATCATGGCATGCTGCACTTCTTGCTGCTGGTACTACACTATCAGCAGTGAAGCATATTATTGATGGGCATGGCAATATTTCCTATGCACTAGTAAGGCCTCCTGGCCACC
Seq459|AT1G08460-179_132	48.3	0.0	-	0	-6.077	0	0	0	0	pass	pass	pass	0	TTATTGATGGGCATGGCAATATTTCCTATGCACTAGTAAGGCCTCCTGGCCACCATGCCCAACCTACTCAAGCTGATGGATACTGCTTCCTTAACAACGCTGGTCTTGCTGTTCAACTGG
Seq459|AT1G08460-179_198	46.7	0.0	-	0	-3.672	0	0	0	0	pass	pass	pass	0	CTCAAGCTGATGGATACTGCTTCCTTAACAACGCTGGTCTTGCTGTTCAACTGGCTCTGGACTCTGGGTGTCAGAAGGTTGCTGTTATTGATATTGATGTTCATTACGGGAATGGGACAG
Seq459|AT1G08460-179_264	39.2	0.0	-	0	-2.774	0	0	0	0	pass	pass	pass	0	GGTGTCAGAAGGTTGCTGTTATTGATATTGATGTTCATTACGGGAATGGGACAGCTGAGGGGTTTTATCACTCTAATAGAGTTCTTACAATATCACTTCATATGAATCATGGTTCTTGGG
Seq459|AT1G08460-179_330	41.7	0.0	-	0	-8.672	0	0	0	0	pass	pass	pass	0	ATCACTCTAATAGAGTTCTTACAATATCACTTCATATGAATCATGGTTCTTGGGGTCCATCTCATCCACAAGATGGAACTGTGGATGAGCTTGGGGAAGGGGAAGGTTTTGGCTACAATT
Seq459|AT1G08460-179_396	45.8	0.0	-	0	-3.864	0	0	0	0	pass	pass	pass	0	CACAAGATGGAACTGTGGATGAGCTTGGGGAAGGGGAAGGTTTTGGCTACAATTTAAATATACCACTGCCGAATGGAACAGGTGATAAGGGGTATACACATGCCATGACTGAGTTGGTTG
Seq459|AT1G08460-179_461	44.2	0.0	-	0	-7.055	0	0	0	0	pass	pass	pass	0	CTGCCGAATGGAACAGGTGATAAGGGGTATACACATGCCATGACTGAGTTGGTTGTCCCAGCTGTTCAAAAGTTTGGGCCTGATATGATAGTTCTTGTTATTGGTCAAGATTCAAGTGCA
Seq460|AT1G08460-18_0	47.5	0.0	0.0	0	-10.27	1	0	0	0	pass	pass	pass	0	AGTACATTGACAAGTTAGTGGAGGCAGATAAATCTGGAGAAAGGTGTGAAATTGCTGCAGGTACTTTCATGAGCCCAGGCTCGTGGGAAGCTGCCCTTCTTGCAGCTGGAACAACTCTAT
Seq460|AT1G08460-18_59	49.2	0.0	0.0	0	-9.713	1	0	0	0	pass	pass	pass	0	GGTACTTTCATGAGCCCAGGCTCGTGGGAAGCTGCCCTTCTTGCAGCTGGAACAACTCTATCAGCAATGCAACATATTCTTGATTGCCATGGGAAAATAGCTTATGCTCTGGTACGCCCA
Seq460|AT1G08460-18_118	49.2	0.0	0.0	0	-4.703	1	0	0	0	pass	pass	pass	0	ATCAGCAATGCAACATATTCTTGATTGCCATGGGAAAATAGCTTATGCTCTGGTACGCCCACCAGGCCACCACTCACAGCCTACTCAAGCCGATGGGTATTGCTTTCTCAACAATGCGGC
Seq460|AT1G08460-18_177	51.7	0.0	0.0	0	-8.439	1	0	0	0	pass	pass	pass	0	CACCAGGCCACCACTCACAGCCTACTCAAGCCGATGGGTATTGCTTTCTCAACAATGCGGCTCTTGCTGTCAAGCTGGCATTGAATTCGGGTTCTTGTTCCCGAGTTGCGGTTATTGACA
Seq460|AT1G08460-18_236	45.8	0.0	0.0	0	-7.023	1	0	0	0	pass	pass	pass	0	GCTCTTGCTGTCAAGCTGGCATTGAATTCGGGTTCTTGTTCCCGAGTTGCGGTTATTGACATCGATGTGCACTATGGAAATGGCACAGCTGAAGGGTTCTATACATCTGATAAGGTTCTT
Seq460|AT1G08460-18_295	49.2	0.0	0.0	0	-6.239	1	0	0	0	pass	pass	pass	0	CATCGATGTGCACTATGGAAATGGCACAGCTGAAGGGTTCTATACATCTGATAAGGTTCTTACGGTGTCACTCCATATGAACCATGGGTCATGGGGCTCGTCTCACCCGCAGAAAGGATC
Seq460|AT1G08460-18_354	48.3	0.0	0.0	0	-5.41	1	0	0	0	pass	pass	pass	0	TTACGGTGTCACTCCATATGAACCATGGGTCATGGGGCTCGTCTCACCCGCAGAAAGGATCAATTGATGAACTTGGTGAAGACGTGGGATTGGGTTACAACCTGAATGTCCCTTTACCTA
Seq460|AT1G08460-18_413	49.2	0.0	0.0	0	-7.47	1	0	0	0	pass	pass	pass	0	TCAATTGATGAACTTGGTGAAGACGTGGGATTGGGTTACAACCTGAATGTCCCTTTACCTAATGGCACGGGTGACCGGGGATATGAATATGCCATGACTGAGCTGGTGGTTCCTGCAGTG
Seq460|AT1G08460-18_467	50.0	0.0	0.0	0	-6.735	1	0	0	0	pass	pass	pass	0	TTACCTAATGGCACGGGTGACCGGGGATATGAATATGCCATGACTGAGCTGGTGGTTCCTGCAGTGAGAAGGTTTGGACCCGATATGGTTGTTCTCGTTGTTGGTCAAGACTCTAGTGCT
Seq461|AT1G08460-180_0	46.7	0.0	-	0	-8.182	0	0	0	0	pass	pass	pass	0	AATATGTAAATGAACTAGTTGAAGCAGATAGAAATGGGGGGAAGGAGCTTTGTGCTGGGACTTTCATGAATCCCGGCTCGTGGGATGCTGCTCTTCTAGCCGCTGGTACTACAATATCAG
Seq461|AT1G08460-180_66	53.3	0.0	0.0	0	-10.018	1	0	0	0	pass	pass	pass	0	TGAATCCCGGCTCGTGGGATGCTGCTCTTCTAGCCGCTGGTACTACAATATCAGCAATGAAGCACGTTCTTGATGGGCATGGCGACATTGCTTATGCTTTGGTTCGGCCTCCTGGTCACC
Seq461|AT1G08460-180_132	50.0	0.0	0.0	0	-9.294	1	0	0	0	pass	pass	pass	0	TTCTTGATGGGCATGGCGACATTGCTTATGCTTTGGTTCGGCCTCCTGGTCACCATGCTCAGCCAACTCGGGCTGATGGGTACTGCTTTCTGAATAATGCTAGTATCGCCATTCAATTGG
Seq461|AT1G08460-180_198	43.3	0.0	-	0	-4.156	0	0	0	0	pass	pass	pass	0	CTCGGGCTGATGGGTACTGCTTTCTGAATAATGCTAGTATCGCCATTCAATTGGCTTTGGATTCCGAATGCAATAAGGTTGTGGTCATTGACATTGATGTTCATTATGGGAATGGGACTG
Seq461|AT1G08460-180_264	41.7	0.0	0.0	0	-6.303	1	0	0	0	pass	pass	pass	0	AATGCAATAAGGTTGTGGTCATTGACATTGATGTTCATTATGGGAATGGGACTGCTGAAGGGTTCTACCACTCTGATAAAGTCCTTGCTATTTCTCTTCACATGAATCATGGTTCCTGGG
Seq461|AT1G08460-180_330	46.7	0.0	-	0	-4.906	0	0	0	0	pass	pass	pass	0	ACCACTCTGATAAAGTCCTTGCTATTTCTCTTCACATGAATCATGGTTCCTGGGGTCCCTCTCATCCACAGAGCGGAACTGTTGATGAACTTGGTGATGGAGCTGGGTTTGGTTACAACT
Seq461|AT1G08460-180_396	47.5	0.0	-	0	-4.948	0	0	0	0	pass	pass	pass	0	CACAGAGCGGAACTGTTGATGAACTTGGTGATGGAGCTGGGTTTGGTTACAACTTGAATATACCCCTGCCTAATGGGACTGGAGACAAAGGATACGAGTTTGCCATGAGAGAGTTGGTTG
Seq461|AT1G08460-180_461	45.8	0.0	-	0	-3.028	0	0	0	0	pass	pass	pass	0	CTGCCTAATGGGACTGGAGACAAAGGATACGAGTTTGCCATGAGAGAGTTGGTTGTTCCGGCAGTGCAAAAGTTTCAACCTGATATGGTGGTTTTTGTTGTTGGCCAAGATTCAAGTGCT
Seq462|AT1G08460-181_0	43.3	0.0	-	0	-9.269	0	0	0	0	pass	pass	pass	0	AATACATAAATGAACTAGTTGAAGCTGATAAAGAAGGGGGTAAGATGATTTGTAGTGGGACTTTCTTGAATCCTGGCTCATGGGAAGCTGCGCTTCTCGCTGCCGGTACTACTTTATCAG
Seq462|AT1G08460-181_66	50.0	0.0	0.0	0	-11.775	1	0	0	0	pass	pass	pass	0	TGAATCCTGGCTCATGGGAAGCTGCGCTTCTCGCTGCCGGTACTACTTTATCAGCAATGAAGTATGTGCTAGATGGACATGGAAAGATTGCTTATGCATTGGTCAGGCCTCCAGGTCACC
Seq462|AT1G08460-181_132	49.2	0.0	0.0	0	-5.633	1	0	0	0	pass	pass	pass	0	TGCTAGATGGACATGGAAAGATTGCTTATGCATTGGTCAGGCCTCCAGGTCACCATGCTCAGCCTACTCAAGCTGATGGGTACTGCTTCCTAAACAATGCGGGTCTTGCTGTTCATTTGG
Seq462|AT1G08460-181_198	44.2	0.0	0.0	0	-7.862	1	0	0	0	pass	pass	pass	0	CTCAAGCTGATGGGTACTGCTTCCTAAACAATGCGGGTCTTGCTGTTCATTTGGCTTTGAATTCTGGCTGTGTAAAAGTTGCGGTGGTTGACATTGATGTTCATTATGGCAATGGAACTG
Seq462|AT1G08460-181_264	42.5	0.0	-	0	-6.735	0	0	0	0	pass	pass	pass	0	GCTGTGTAAAAGTTGCGGTGGTTGACATTGATGTTCATTATGGCAATGGAACTGCGGAAGGGTTCTATCGCTCTGATAAAGTTCTTACAATCTCCCTTCATATGAATCATGGTTCATGGG
Seq462|AT1G08460-181_330	46.7	0.0	0.0	0	-8.987	1	0	0	0	pass	pass	pass	0	ATCGCTCTGATAAAGTTCTTACAATCTCCCTTCATATGAATCATGGTTCATGGGGTCCGTCTCACCCGCAGAATGGATCTATAGATGAGCTTGGGGAGGGAGAGGGATTTGGCTACAATC
Seq462|AT1G08460-181_396	50.0	0.0	0.0	0	-5.287	1	0	0	0	pass	pass	pass	0	CGCAGAATGGATCTATAGATGAGCTTGGGGAGGGAGAGGGATTTGGCTACAATCTGAATATACCTCTGCCGAATGGGACAGGTGATCGTGGGTATGGATATGCCATGACTGAGTTGGCCA
Seq462|AT1G08460-181_461	45.8	0.0	-	0	-5.893	0	0	0	0	pass	pass	pass	0	CTGCCGAATGGGACAGGTGATCGTGGGTATGGATATGCCATGACTGAGTTGGCCATCCCATCTATTGAAAAGTTTGAGCCTGATATGATGGTTATGGTTATTGGCCAAGATTCAAGTGCT
Seq463|AT1G08460-182_0	49.2	0.0	-	0	-8.012	0	0	0	0	pass	pass	pass	0	AATACATTGAGCAACTTGTAGAAGCCAATGCAGCTGGAGGTAAAGAACTCTGTCCGGGCACTTTTCTGAACCCTGGCTCATGGGATGCTTGCCTTCTTGCTGCCGGAACCACCTTATCAT
Seq463|AT1G08460-182_66	51.7	0.0	-	0	-7.264	0	0	0	0	pass	pass	pass	0	TGAACCCTGGCTCATGGGATGCTTGCCTTCTTGCTGCCGGAACCACCTTATCATCAATGAAGTATTTACTGGATGGGCATGGCAAACTCGCTTATGCACTAGTGCGACCACCCGGTCATC
Seq463|AT1G08460-182_132	50.8	0.0	-	0	-8.172	0	0	0	0	pass	pass	pass	0	TACTGGATGGGCATGGCAAACTCGCTTATGCACTAGTGCGACCACCCGGTCATCATGCACAGCCTCGTCAAGCTGATGGTTACTGCTTTTTAAACAATGCCGGACTTGCGGTACAACTTG
Seq463|AT1G08460-182_198	43.3	0.0	-	0	-10.596	0	0	0	0	pass	pass	pass	0	GTCAAGCTGATGGTTACTGCTTTTTAAACAATGCCGGACTTGCGGTACAACTTGCACTGGATTCCGGCTGCACAAAGGTTGCTGTAATTGACATTGATGTCCATTATGGTAATGGTACTT
Seq463|AT1G08460-182_264	43.3	0.0	-	0	-6.954	0	0	0	0	pass	pass	pass	0	GCTGCACAAAGGTTGCTGTAATTGACATTGATGTCCATTATGGTAATGGTACTTCAGAGGGCTTCTATCGCTCAAATAATGTCCTCACTGTCTCACTTCACATGAATCATGGTTCCTGGG
Seq463|AT1G08460-182_330	47.5	0.0	-	0	-4.319	0	0	0	0	pass	pass	pass	0	ATCGCTCAAATAATGTCCTCACTGTCTCACTTCACATGAATCATGGTTCCTGGGGTCCATCACATCCTCAAAGTGGCACCATCGATGAAGTGGGTGAACTGAATGGGTTCGGGTACAATC
Seq463|AT1G08460-182_396	45.0	0.0	-	0	-6.701	0	0	0	0	pass	pass	pass	0	CTCAAAGTGGCACCATCGATGAAGTGGGTGAACTGAATGGGTTCGGGTACAATCTGAATATACCTTTACCCAATGGTACCGGAGACGAGGGTTATATGTATGCTATGAATGAATTGGTGG
Seq463|AT1G08460-182_461	43.3	0.0	-	0	-4.828	0	0	0	0	pass	pass	pass	0	TTACCCAATGGTACCGGAGACGAGGGTTATATGTATGCTATGAATGAATTGGTGGTTCCAGCTGTTCAGAAATTTGAACCGACACTTATCGTATTCGTCGTTGGCCAAGATTCTAGTGCT
Seq464|AT1G08460-183_0	38.3	0.0	-	0	-2.876	0	0	0	0	pass	pass	pass	0	AATACATAGGTGAACTTGTCCAGGCTAATAAATATGGAGGAAAAGAATTTTGTGCTGGTACTTTTATGAATCCTGGTTCATGGGATGCTTGTCTTCTTGCTGCTGGAAGTACTTTATCTG
Seq464|AT1G08460-183_66	48.3	0.0	-	0	-7.352	0	0	0	0	pass	pass	pass	0	TGAATCCTGGTTCATGGGATGCTTGTCTTCTTGCTGCTGGAAGTACTTTATCTGCAATGAAGTTTGTGCTCAATGGGCATGGGAAGCTTGCTTATGCATTAGTGCGGCCACCCGGTCATC
Seq464|AT1G08460-183_132	51.7	0.0	-	0	-7.707	0	0	0	0	pass	pass	pass	0	TGCTCAATGGGCATGGGAAGCTTGCTTATGCATTAGTGCGGCCACCCGGTCATCACGCACAACCTAGTCGAGCTGATGGTTACTGCTTCCTGAACAATGCAGGTCTTGCTGTTCAACTTG
Seq464|AT1G08460-183_198	46.7	0.0	-	0	-10.039	0	0	0	0	pass	pass	pass	0	GTCGAGCTGATGGTTACTGCTTCCTGAACAATGCAGGTCTTGCTGTTCAACTTGCTCTTGACTCAGGCTGCCAAAAGGTTGCTGTAATTGACATAGATGTCCATTATGGCAATGGCACAG
Seq464|AT1G08460-183_264	42.5	0.0	0.0	0	-7.99	1	0	0	0	pass	pass	pass	0	GCTGCCAAAAGGTTGCTGTAATTGACATAGATGTCCATTATGGCAATGGCACAGCAGAGGGCTTCTATCATTCGAACAAGGTTCTTACAATTTCCCTTCATATGAATCATGGTTCTTGGG
Seq464|AT1G08460-183_330	41.7	0.0	-	0	-6.118	0	0	0	0	pass	pass	pass	0	ATCATTCGAACAAGGTTCTTACAATTTCCCTTCATATGAATCATGGTTCTTGGGGGCCATCACATCCACAAAGTGGATCCATTGATGAAGCTGGTGAAGGTGATGGGTTTGGTTATAACT
Seq464|AT1G08460-183_396	42.5	0.0	-	0	-5.861	0	0	0	0	pass	pass	pass	0	CACAAAGTGGATCCATTGATGAAGCTGGTGAAGGTGATGGGTTTGGTTATAACTTGAACATACCTTTGCCAAATGGAACTGGTGATGAGGGATATACATATGCAATGGATGAGTTGGTGG
Seq464|AT1G08460-183_461	40.8	0.0	-	0	-4.86	0	0	0	0	pass	pass	pass	0	TTGCCAAATGGAACTGGTGATGAGGGATATACATATGCAATGGATGAGTTGGTGGTTCCAGCTATTGGAAAATTTAGGCCGAACATTGTTATTTTGGTTTTGGGACAAGATTCTAGTGCG
Seq465|AT1G08460-184_0	50.0	0.0	-	0	-4.849	0	0	0	0	pass	pass	pass	0	AATACATCAATGAACTGATTGAATCGGATAAAAACGGCGGAAAGGAGATCTGTGGAGGTACGTTCTTGAACCCAGGTTCATGGCAAGCCGCCCTTCTTGCCTCCGGCACAACACTCGCTG
Seq465|AT1G08460-184_66	60.8	0.0	-	0	-15.906	0	0	0	0	pass	pass	pass	0	TGAACCCAGGTTCATGGCAAGCCGCCCTTCTTGCCTCCGGCACAACACTCGCTGCAATGAAGCACATTCTCGACGGTAAGGGCAAACTCGCCTATGCACTGGTCCGGCCACCGGGCCACC
Seq465|AT1G08460-184_132	60.8	0.0	-	0	-16.123	0	0	0	0	pass	pass	pass	0	TTCTCGACGGTAAGGGCAAACTCGCCTATGCACTGGTCCGGCCACCGGGCCACCATGCCCAACCCACTCGAGCCGACGGCTACTGCTTTCTAAACAACGCAGGAGTCGCGATCCAACTGG
Seq465|AT1G08460-184_198	50.8	0.0	-	0	-11.094	0	0	0	0	pass	pass	pass	0	CTCGAGCCGACGGCTACTGCTTTCTAAACAACGCAGGAGTCGCGATCCAACTGGCTCTTGATTCAGGGTGCCAGAAAATTGCAGTGGTCGATATCGATGTTCATTACGGAAACGGAACAG
Seq465|AT1G08460-184_264	51.7	0.0	-	0	-4.968	0	0	0	0	pass	pass	pass	0	GGTGCCAGAAAATTGCAGTGGTCGATATCGATGTTCATTACGGAAACGGAACAGCAGAGGGTTTCTACAGGTCGAACAAGGTTCTGACGGTGTCTCTCCACATGAACCACGGGTCGTGGG
Seq465|AT1G08460-184_330	59.2	0.0	-	0	-12.26	0	0	0	0	pass	pass	pass	0	ACAGGTCGAACAAGGTTCTGACGGTGTCTCTCCACATGAACCACGGGTCGTGGGGCCCATCTCATCCGCAGAGCGGAAGTGTCGATGAGGTGGGGGAAGGGGAGGGGTTTGGGTATAACG
Seq465|AT1G08460-184_396	55.0	0.0	-	0	-7.199	0	0	0	0	pass	pass	pass	0	CGCAGAGCGGAAGTGTCGATGAGGTGGGGGAAGGGGAGGGGTTTGGGTATAACGTGAATGTGCCATTGCCTAATGGAACCGGGGATGTGGGGTATGAGTATGCAATGCTGAGTCTGGTTG
Seq465|AT1G08460-184_461	50.0	0.0	-	0	-9.067	0	0	0	0	pass	pass	pass	0	TTGCCTAATGGAACCGGGGATGTGGGGTATGAGTATGCAATGCTGAGTCTGGTTGTGCCTGCTGTTGACAAGTTTGAACCCTCTATGATCGTTCTTGTCGTTGGCCAAGATTCCAGCGCT
Seq466|AT1G08460-185_0	52.5	0.0	-	0	-9.696	0	0	0	0	pass	pass	pass	0	AATACATAGAGGAGCTCGTGCAAGCAAATGCCGTTGGTGCCAAGAAGCTGTGTGAAGGCACTTTCTTGAACCCTGGATCCTGGGGTGCTGCGCTTCTGGCGGCTGGAACAACTTTATCAG
Seq466|AT1G08460-185_66	56.7	0.0	0.0	0	-9.398	1	0	0	0	pass	pass	pass	0	TGAACCCTGGATCCTGGGGTGCTGCGCTTCTGGCGGCTGGAACAACTTTATCAGCGATGAAGCACATACTAGATGGACATGCCAAGATTGCCTATGCGTTGGTCCGCCCCCCTGGCCATC
Seq466|AT1G08460-185_132	56.7	0.0	-	0	-10.651	0	0	0	0	pass	pass	pass	0	TACTAGATGGACATGCCAAGATTGCCTATGCGTTGGTCCGCCCCCCTGGCCATCATGCGCAACCGGACCGTGCTGATGGTTACTGCTTCCTGAACAATGCTGGGCTTGCAGTGAAGCTGG
Seq466|AT1G08460-185_198	50.0	0.0	-	0	-11.023	0	0	0	0	pass	pass	pass	0	ACCGTGCTGATGGTTACTGCTTCCTGAACAATGCTGGGCTTGCAGTGAAGCTGGCTCTGGATTCAGGACGCAGAAAGGTTGCTGTTGTTGATATTGACGTGCACTATGGAAATGGCACTG
Seq466|AT1G08460-185_264	50.8	0.0	-	0	-5.302	0	0	0	0	pass	pass	pass	0	GACGCAGAAAGGTTGCTGTTGTTGATATTGACGTGCACTATGGAAATGGCACTGCGGAGGGCTTCTACCACACAGACAGCGTGCTGACGATCTCTCTTCACATGAAGCATGGTTCATGGG
Seq466|AT1G08460-185_330	54.2	0.0	-	0	-6.927	0	0	0	0	pass	pass	pass	0	ACCACACAGACAGCGTGCTGACGATCTCTCTTCACATGAAGCATGGTTCATGGGGTCCATCACATCCCCAGAGTGGCTCGGTGGATGAGATTGGTGAAGGCAGGGGTCTTGGGTACAATC
Seq466|AT1G08460-185_396	49.2	0.0	-	0	-7.244	0	0	0	0	pass	pass	pass	0	CCCAGAGTGGCTCGGTGGATGAGATTGGTGAAGGCAGGGGTCTTGGGTACAATCTCAATATTCCTTTGCCTAATGGCAGTGGGGATGCAGGGTATGAGTATGCGATGAATGAATTAGTTG
Seq466|AT1G08460-185_461	44.2	0.0	-	0	-5.089	0	0	0	0	pass	pass	pass	0	TTGCCTAATGGCAGTGGGGATGCAGGGTATGAGTATGCGATGAATGAATTAGTTGTTCCAGCCATAGAGAAGTTTCGTCCTGAGCTTTTGGTTTTTGTTGTTGGCCAAGATTCTAGTACG
Seq467|AT1G08460-186_0	51.7	0.0	-	0	-9.21	0	0	0	0	pass	pass	pass	0	CAGAGGAGCTCGTGCAAGCAGATTCTGCTGGTGCCAACAACAACAAGATATGTGAATGCACTTTCTTGAACCCTGGTTCCTGGGATGCTGCGCTTCTGGCGGCTGGAACAACCTTATCAG
Seq467|AT1G08460-186_66	58.3	0.0	-	0	-8.111	0	0	0	0	pass	pass	pass	0	TGAACCCTGGTTCCTGGGATGCTGCGCTTCTGGCGGCTGGAACAACCTTATCAGCGATGAAGCACATACTAGACGGGCATGCCAAGATTGCCTACGCCTTGGTCCGACCCCCTGGCCATC
Seq467|AT1G08460-186_132	60.0	0.0	-	0	-11.791	0	0	0	0	pass	pass	pass	0	TACTAGACGGGCATGCCAAGATTGCCTACGCCTTGGTCCGACCCCCTGGCCATCATGCGCAACCCGACCGTGCCGATGGCTACTGCTTTCTGAACAATGCCGGGCTTGCAGTGAAGCTGG
Seq467|AT1G08460-186_198	55.8	0.0	-	0	-11.088	0	0	0	0	pass	pass	pass	0	ACCGTGCCGATGGCTACTGCTTTCTGAACAATGCCGGGCTTGCAGTGAAGCTGGCTCTGGATTCAGGGCGCAGAAGGGTCGCCGTTGTTGATATCGATGTGCACTATGGGAATGGCACTG
Seq467|AT1G08460-186_264	54.2	0.0	-	0	-5.517	0	0	0	0	pass	pass	pass	0	GGCGCAGAAGGGTCGCCGTTGTTGATATCGATGTGCACTATGGGAATGGCACTGCAGAGGGGTTCTACCACACAGACAGCGTGCTGACGATCTCTCTTCACATGAAGCATGGTTCATGGG
Seq467|AT1G08460-186_330	55.0	0.0	-	0	-7.052	0	0	0	0	pass	pass	pass	0	ACCACACAGACAGCGTGCTGACGATCTCTCTTCACATGAAGCATGGTTCATGGGGTCCATCGCATCCCCAGAGCGGCTTGGTTGATGAGACTGGTGAAGGCAGGGGTCTTGGGTACAATC
Seq467|AT1G08460-186_396	50.8	0.0	-	0	-9.332	0	0	0	0	pass	pass	pass	0	CCCAGAGCGGCTTGGTTGATGAGACTGGTGAAGGCAGGGGTCTTGGGTACAATCTCAATATCCCTCTGCCTAATGGCAGTGGGGATGCAGGGTATGAATATGCGATGAATGAATTAGTCG
Seq467|AT1G08460-186_461	48.3	0.0	-	0	-8.516	0	0	0	0	pass	pass	pass	0	CTGCCTAATGGCAGTGGGGATGCAGGGTATGAATATGCGATGAATGAATTAGTCGTTCCGGCCATTGAGAAGTTTCGCCCTGAGCTTATGGTTTTCGTTGTTGGCCAAGATTCTAGTGCG
Seq468|AT1G08460-187_0	38.3	0.0	-	0	-2.876	0	0	0	0	pass	pass	pass	0	AATATGTAAATGAACTAATTGAAGCTGATAGAAATGGTGGAAAAGAATTATGTGAAGGGACATTCTTAAATCCTGGGTCATGGGATGCTGCACTTCTTGCTGCTGGTAGTACATTATCGG
Seq468|AT1G08460-187_66	45.0	0.0	0.0	0	-6.179	1	0	0	0	pass	pass	pass	0	TAAATCCTGGGTCATGGGATGCTGCACTTCTTGCTGCTGGTAGTACATTATCGGCTATGAAGCATATAATTGATGGACATGGGAAAATTGCATATGCATTGGTCAGGCCACCTGGTCATC
Seq468|AT1G08460-187_132	45.8	0.0	0.0	0	-6.006	1	0	0	0	pass	pass	pass	0	TAATTGATGGACATGGGAAAATTGCATATGCATTGGTCAGGCCACCTGGTCATCATGCACAACCTACTCAAGCTGATGGGTATTGCTTCCTTAACAATGCGGGTCTAGCTGTACAACTGG
Seq468|AT1G08460-187_198	45.0	0.0	0.0	0	-6.189	1	0	0	0	pass	pass	pass	0	CTCAAGCTGATGGGTATTGCTTCCTTAACAATGCGGGTCTAGCTGTACAACTGGCTTTAGATGGTGGCTGTAGAAAAGTTGTTGTCCTTGACATCGATGTTCATTACGGGAATGGAACAG
Seq468|AT1G08460-187_264	39.2	0.0	0.0	0	-7.154	1	0	0	0	pass	pass	pass	0	GCTGTAGAAAAGTTGTTGTCCTTGACATCGATGTTCATTACGGGAATGGAACAGCAGAAGGATTTTATCATTCTGATAAGGTTCTTACTATCTCCCTTCATATGAATCATGGTTCTTGGG
Seq468|AT1G08460-187_330	44.2	0.0	-	0	-3.836	0	0	0	0	pass	pass	pass	0	ATCATTCTGATAAGGTTCTTACTATCTCCCTTCATATGAATCATGGTTCTTGGGGCCCCTCTCATCCACAGGGTGGAACTATAGATGAGCTTGGTGAAGGTGAAGGTTTTGGGTATAACC
Seq468|AT1G08460-187_396	43.3	0.0	-	0	-10.524	0	0	0	0	pass	pass	pass	0	CACAGGGTGGAACTATAGATGAGCTTGGTGAAGGTGAAGGTTTTGGGTATAACCTGAATATACCTTTGCCAAATGGGACTGGGGACAAAGGGTATGGTTATGTCATGCAACATTTAGTTG
Seq468|AT1G08460-187_461	45.0	0.0	-	0	-8.791	0	0	0	0	pass	pass	pass	0	TTGCCAAATGGGACTGGGGACAAAGGGTATGGTTATGTCATGCAACATTTAGTTGTTCCTGCCATCGAAAAATTCGAGCCTGATATGATGGTTTTGGTTGTTGGGCAGGACTCAAGTGCT
Seq469|AT1G08460-188_0	47.5	0.0	-	0	-4.437	0	0	0	0	pass	pass	pass	0	GGTACATAAATGAACTAATTGAAGCAGATAGCATTGGGGGTAAGATGATCTGCGCAGGGACTTTCTTCAATCCGGGCTCATGGGATGCTGCACTTCTAGCTGCCGGTACTACAATGTCAG
Seq469|AT1G08460-188_66	50.0	0.0	-	0	-11.958	0	0	0	0	pass	pass	pass	0	TCAATCCGGGCTCATGGGATGCTGCACTTCTAGCTGCCGGTACTACAATGTCAGCAATGAAGTACATACTTGATGGGCTTGGGAAAATGGCTTACGCATTAGTTAGGCCACCTGGCCATC
Seq469|AT1G08460-188_132	46.7	0.0	0.0	0	-8.366	1	0	0	0	pass	pass	pass	0	TACTTGATGGGCTTGGGAAAATGGCTTACGCATTAGTTAGGCCACCTGGCCATCACGCTCAGCCAACTCAAGCTGATGGGTATTGTTTTATTAATAACGCTGGTCTTGCTGTTCAGTTGG
Seq469|AT1G08460-188_198	40.8	0.0	0.0	0	-6.435	1	0	0	0	pass	pass	pass	0	CTCAAGCTGATGGGTATTGTTTTATTAATAACGCTGGTCTTGCTGTTCAGTTGGCTTTGGATTCTGGTTGTAAAAAAGTTGTGGTTATCGATATTGATGTCCACTACGGAAACGGGACTG
Seq469|AT1G08460-188_264	44.2	0.0	-	0	-6.971	0	0	0	0	pass	pass	pass	0	GTTGTAAAAAAGTTGTGGTTATCGATATTGATGTCCACTACGGAAACGGGACTGCTGAGGGGTTTTACAGGTCCGATAAAGTTCTCACCATTTCCCTGCATATGAATCATGGTTCCTGGG
Seq469|AT1G08460-188_330	49.2	0.0	-	0	-6.787	0	0	0	0	pass	pass	pass	0	ACAGGTCCGATAAAGTTCTCACCATTTCCCTGCATATGAATCATGGTTCCTGGGGTCCATCGCATCCGCATAGTGGATCTGTTGACGAGCTTGGTGATGGAGAGGGATTTGGTTGCAATC
Seq469|AT1G08460-188_396	46.7	0.0	-	0	-4.789	0	0	0	0	pass	pass	pass	0	CGCATAGTGGATCTGTTGACGAGCTTGGTGATGGAGAGGGATTTGGTTGCAATCTAAATATACCTCTACCAAATGGAACGGGAGACAGCGGTTATGCGTTCGCCTTAACAGAGTTGGTTT
Seq469|AT1G08460-188_461	45.0	0.0	-	0	-5.643	0	0	0	0	pass	pass	pass	0	CTACCAAATGGAACGGGAGACAGCGGTTATGCGTTCGCCTTAACAGAGTTGGTTTTCCCAGCTGTTGAAAAGTTTCAACCAGATATGATGGTTTTGGTAGTAGGACAAGATTCAAGCGCT
Seq470|AT1G08460-19_0	50.0	0.0	-	0	-8.2	0	0	0	0	pass	pass	pass	0	AATACATAAACGAGCTAGTCGAGTCAGACAAAAACGATCAGGGCAAGATCATCTGTCCCGGAACATTCTTAAACCCGGGATCATGGGATGCCGCACTTCTCGCTGCGGGGACCACTCTTT
Seq470|AT1G08460-19_59	54.2	0.0	-	0	-10.449	0	0	0	0	pass	pass	pass	0	GGAACATTCTTAAACCCGGGATCATGGGATGCCGCACTTCTCGCTGCGGGGACCACTCTTTCGGCGATGAAACACATTCTCGATGGTCATGCAAAAATCACCTACGCGCTCGTTCGGCCA
Seq470|AT1G08460-19_118	54.2	0.0	0.0	0	-7.95	1	0	0	0	pass	pass	pass	0	TTCGGCGATGAAACACATTCTCGATGGTCATGCAAAAATCACCTACGCGCTCGTTCGGCCACCAGGTCATCACGCCCAGCCGAGTCGAGCCGACGGATATTGCTTTCTCAACAATGCAGG
Seq470|AT1G08460-19_177	50.0	0.0	-	0	-4.678	0	0	0	0	pass	pass	pass	0	CACCAGGTCATCACGCCCAGCCGAGTCGAGCCGACGGATATTGCTTTCTCAACAATGCAGGTCTAGCTGTGCAATTAGCTCTTGATTCCGGCCTTAATAAACTGGCGGTTATTGTCGATA
Seq470|AT1G08460-19_236	43.3	0.0	-	0	-7.96	0	0	0	0	pass	pass	pass	0	GGTCTAGCTGTGCAATTAGCTCTTGATTCCGGCCTTAATAAACTGGCGGTTATTGTCGATATCGATGTCCATTATGGGAATGGGACTGCCGAGGGTTTCTATCAATCAGATAGAGTTTTA
Seq470|AT1G08460-19_295	48.3	0.0	-	0	-9.904	0	0	0	0	pass	pass	pass	0	TATCGATGTCCATTATGGGAATGGGACTGCCGAGGGTTTCTATCAATCAGATAGAGTTTTAACTATTTCGCTTCATATGAATCACGGGTCGTGGGGCCCATCGCACCCGCAAAGTGGGAC
Seq470|AT1G08460-19_354	49.2	0.0	-	0	-11.767	0	0	0	0	pass	pass	pass	0	TAACTATTTCGCTTCATATGAATCACGGGTCGTGGGGCCCATCGCACCCGCAAAGTGGGACGGTGGATGAGTTGGGTGAAGGGGAAGGGTTTGGGTATAATTTGAATATACCTTTGCCAA
Seq470|AT1G08460-19_413	45.0	0.0	-	0	-10.856	0	0	0	0	pass	pass	pass	0	ACGGTGGATGAGTTGGGTGAAGGGGAAGGGTTTGGGTATAATTTGAATATACCTTTGCCAAATGGATCGGGAGATAGAGGGTATGATCATGCGATGAATGAACTGGTTGTACCAGCTGTT
Seq470|AT1G08460-19_467	45.0	0.0	-	0	-9.2	0	0	0	0	pass	pass	pass	0	TTGCCAAATGGATCGGGAGATAGAGGGTATGATCATGCGATGAATGAACTGGTTGTACCAGCTGTTGATAAATTTGAACCTGATGTGATGGTTTTGGTTGTTGGACAGGACTCCAGTGCG
Seq471|AT1G08460-190_0	41.7	0.0	-	0	-14.724	0	0	0	0	pass	pass	pass	0	AGTACATAAATGAACTAGTCAAAGCAGACAAAGAAGGGGGGAAGATGATATGTTGTGGGACTTTCTTAAGTCCCGGTTCATGGAATGCTTCTCTTCTTGCTGCTGGTACTACATTATCAG
Seq471|AT1G08460-190_66	42.5	0.0	0.0	0	-8.33	1	0	0	0	pass	pass	pass	0	TAAGTCCCGGTTCATGGAATGCTTCTCTTCTTGCTGCTGGTACTACATTATCAGCAATGAAGCATATTCTTGATGGGCATGGAAAACTTGCTTATGCTTTAGTTAGACCTCCAGGTCATC
Seq471|AT1G08460-190_132	40.8	0.0	-	0	-5.41	0	0	0	0	pass	pass	pass	0	TTCTTGATGGGCATGGAAAACTTGCTTATGCTTTAGTTAGACCTCCAGGTCATCATGCTCAACCAACACAAGCAGATGGATATTGTTTCCTTAACAATGCAGGTCTTGCTATTCAATTGG
Seq471|AT1G08460-190_198	40.0	0.0	-	0	-4.988	0	0	0	0	pass	pass	pass	0	CACAAGCAGATGGATATTGTTTCCTTAACAATGCAGGTCTTGCTATTCAATTGGCCTTAGATTCAGGGTGCCAAAAAGTTGCAGTTGTTGACATAGATGTTCATTATGGCAATGGAACTG
Seq471|AT1G08460-190_264	43.3	0.0	-	0	-5.378	0	0	0	0	pass	pass	pass	0	GGTGCCAAAAAGTTGCAGTTGTTGACATAGATGTTCATTATGGCAATGGAACTGCTGAGGGGTTCTATCAGTCTGATAGGGTACTTACAATGTCCCTGCATATGAATCATGGTTCATGGG
Seq471|AT1G08460-190_330	40.8	0.0	-	0	-4.53	0	0	0	0	pass	pass	pass	0	ATCAGTCTGATAGGGTACTTACAATGTCCCTGCATATGAATCATGGTTCATGGGGTCCATCTCATCCACAAAATGGATCTGTTGATGAGCTTGGTGAAAGAGATGGTTTTGGCTATAATT
Seq471|AT1G08460-190_396	40.8	0.0	-	0	-4.478	0	0	0	0	pass	pass	pass	0	CACAAAATGGATCTGTTGATGAGCTTGGTGAAAGAGATGGTTTTGGCTATAATTTGAATATACCTCTTCCCAATGGGACGGGTGACAAGGGATATGAGTATGCCATGTCTGAATTGGTTA
Seq471|AT1G08460-190_461	42.5	0.0	0.0	0	-6.29	1	0	0	0	pass	pass	pass	0	CTTCCCAATGGGACGGGTGACAAGGGATATGAGTATGCCATGTCTGAATTGGTTATGCCAGCAATAAACAAGTTTAAACCTGATATGCTGGTTATGGTTGTTGGTCAAGATTCAAGTGCT
Seq472|AT1G08460-192_0	48.3	0.0	-	0	-6.785	0	0	0	0	pass	pass	pass	0	AGTACATAAATGAACTGGTAAAAGCTGATAAAAAAGGGAGAAAGGTCCTTTGTGCCGGCACATTCTTGAACCCTGGGTCGTGGGATGCTGCACTTCTTGCCGCCGGGACTACACTGTCTT
Seq472|AT1G08460-192_66	54.2	0.0	-	0	-7.104	0	0	0	0	pass	pass	pass	0	TGAACCCTGGGTCGTGGGATGCTGCACTTCTTGCCGCCGGGACTACACTGTCTTCGATGAAGCATTTGCTTGACGGACATGGAAAAGTTGCTTATGCTTTGGTTAGGCCACCCGGTCACC
Seq472|AT1G08460-192_132	50.8	0.0	0.0	0	-6.689	1	0	0	0	pass	pass	pass	0	TGCTTGACGGACATGGAAAAGTTGCTTATGCTTTGGTTAGGCCACCCGGTCACCATGCTCAACCTTCTCAGGCTGATGGGTACTGTTTCCTTAACAACGCCGGTCTAGCAGTACAGCTAG
Seq472|AT1G08460-192_198	41.7	0.0	0.0	0	-5.96	1	0	0	0	pass	pass	pass	0	CTCAGGCTGATGGGTACTGTTTCCTTAACAACGCCGGTCTAGCAGTACAGCTAGCTTTAGATTCTGGATGTAAGAAAGTTGCAGTTATAGATATTGATGTTCATTATGGAAATGGGACAG
Seq472|AT1G08460-192_264	35.8	0.0	0.0	0	-7.113	1	0	0	0	pass	pass	pass	0	GATGTAAGAAAGTTGCAGTTATAGATATTGATGTTCATTATGGAAATGGGACAGCAGAGGGATTTTATTCATCTAATAAAGTCCTTACCGTTTCTCTTCATATGAACCATGGATCATGGG
Seq472|AT1G08460-192_330	41.7	0.0	0.0	0	-6.501	1	0	0	0	pass	pass	pass	0	ATTCATCTAATAAAGTCCTTACCGTTTCTCTTCATATGAACCATGGATCATGGGGGCCATCTCATCCGCAGAGTGGTTCTATTGATGAGCTAGGTGATGGAGAAGGTTATGGTTATAACT
Seq472|AT1G08460-192_396	41.7	0.0	-	0	-4.208	0	0	0	0	pass	pass	pass	0	CGCAGAGTGGTTCTATTGATGAGCTAGGTGATGGAGAAGGTTATGGTTATAACTTGAACATACCTTTGCCAAATGGAACTGGGGACAATGGATATGTATATGCCTTCAATGAGTTGGTTG
Seq472|AT1G08460-192_461	40.8	0.0	-	0	-6.783	0	0	0	0	pass	pass	pass	0	TTGCCAAATGGAACTGGGGACAATGGATATGTATATGCCTTCAATGAGTTGGTTGTTCCATCAATCCATAAATTTGAGCCTGATATGATCGTCTTGGTTGTAGGACAAGACTCAAGTGCA
Seq473|AT1G08460-193_0	42.5	0.0	-	0	-5.108	0	0	0	0	pass	pass	pass	0	AATACATTGAAGAGCTTGTCCAAGCCAACGTAGTTGGAGGAAAGAAAGTCTGTGAAGGAACTTTCCTGAATTTTGGTTCATGGGGTGCTGCTTTAATTGCTGCTGGAACTACCTTATCAG
Seq473|AT1G08460-193_66	43.3	0.0	-	0	-4.543	0	0	0	0	pass	pass	pass	0	TGAATTTTGGTTCATGGGGTGCTGCTTTAATTGCTGCTGGAACTACCTTATCAGCAATGAAATATATATTGGATGGACATGGGAAGATTGCTTATGCACTCGTGCGTCCTCCAGGTCATC
Seq473|AT1G08460-193_132	48.3	0.0	-	0	-4.67	0	0	0	0	pass	pass	pass	0	TATTGGATGGACATGGGAAGATTGCTTATGCACTCGTGCGTCCTCCAGGTCATCATGCACAACCATCTCGTGCCGATGGGTACTGCTTTCTTAATAATGCTGGTCTAGCTGTTCATGCAG
Seq473|AT1G08460-193_198	45.8	0.0	-	0	-6.527	0	0	0	0	pass	pass	pass	0	CTCGTGCCGATGGGTACTGCTTTCTTAATAATGCTGGTCTAGCTGTTCATGCAGCGCTGGATTCTGGTTGCAAACGAATTGCTGTGATCGATATTGATGTTCACTATGGTAATGGGACAG
Seq473|AT1G08460-193_264	41.7	0.0	-	0	-7.239	0	0	0	0	pass	pass	pass	0	GTTGCAAACGAATTGCTGTGATCGATATTGATGTTCACTATGGTAATGGGACAGCAGAAGGATTCTATAAGTCTGATGGTGTTCTTACTGTGTCCCTTCACATGAATCATGGTTCATGGG
Seq473|AT1G08460-193_330	45.8	0.0	-	0	-6.385	0	0	0	0	pass	pass	pass	0	ATAAGTCTGATGGTGTTCTTACTGTGTCCCTTCACATGAATCATGGTTCATGGGGTCCATCCCATCCCCAGGACGGATCTATAGATGAGCTTGGAGAAGGCAAAGGTTTTGGGTATAATC
Seq473|AT1G08460-193_396	47.5	0.0	-	0	-7.02	0	0	0	0	pass	pass	pass	0	CCCAGGACGGATCTATAGATGAGCTTGGAGAAGGCAAAGGTTTTGGGTATAATCTGAACATTCCTCTGCCAAATGGATCTGGGAACCTGGGGTACGAGTATGCAATGTCAAAACTGGTCG
Seq473|AT1G08460-193_461	50.0	0.0	-	0	-5.211	0	0	0	0	pass	pass	pass	0	CTGCCAAATGGATCTGGGAACCTGGGGTACGAGTATGCAATGTCAAAACTGGTCGTCCCTGCTGTTCAAAAGTTTGATCCAATGCTCATTGTTCTGGTAGTTGGCCAAGACTCCAGCGCG
Seq474|AT1G08460-194_0	48.3	0.0	-	0	-6.44	0	0	0	0	pass	pass	pass	0	ATTATGTAGACATGCTTGCCAAAACTAGTACAGCAGGTGGAAAGACCTTATGCCATGGCACACGCCTGAATCCTGGTTCTTGGGAAGCTGCACTTCTTGCTGCTGGGACAACACTTGAAG
Seq474|AT1G08460-194_66	48.3	0.0	0.0	0	-8.308	1	0	0	0	pass	pass	pass	0	TGAATCCTGGTTCTTGGGAAGCTGCACTTCTTGCTGCTGGGACAACACTTGAAGCTATGCGCTATATTTTGGATGGACATGGAAAGCTATCTTATGCATTAGTGCGACCACCAGGCCACC
Seq474|AT1G08460-194_132	46.7	0.0	-	0	-4.008	0	0	0	0	pass	pass	pass	0	TTTTGGATGGACATGGAAAGCTATCTTATGCATTAGTGCGACCACCAGGCCACCATGCACAGCCAACTCAAGCTGACGGGTACTGCTTTTTGAATAATGCTGGTCTTGCAGTTGAACTAG
Seq474|AT1G08460-194_198	48.3	0.0	-	0	-8.329	0	0	0	0	pass	pass	pass	0	CTCAAGCTGACGGGTACTGCTTTTTGAATAATGCTGGTCTTGCAGTTGAACTAGCTGTGGCATCTGGCTGCAAGCGAGTTGCTGTGGTTGACATCGATGTGCATTATGGGAATGGAACTG
Seq474|AT1G08460-194_264	47.5	0.0	0.0	0	-6.733	1	0	0	0	pass	pass	pass	0	GCTGCAAGCGAGTTGCTGTGGTTGACATCGATGTGCATTATGGGAATGGAACTGCAGAGGGATTCTATGAACGAGATGATGTGCTCACAATCTCTCTCCACATGAATCATGGTTCTTGGG
Seq474|AT1G08460-194_330	45.0	0.0	-	0	-5.59	0	0	0	0	pass	pass	pass	0	ATGAACGAGATGATGTGCTCACAATCTCTCTCCACATGAATCATGGTTCTTGGGGACCTTCACATCCTCAAACTGGATTTCACGATGAAGTTGGTCGAGGAAAAGGTCTGGGGTTTAATC
Seq474|AT1G08460-194_396	44.2	0.0	-	0	-6.533	0	0	0	0	pass	pass	pass	0	CTCAAACTGGATTTCACGATGAAGTTGGTCGAGGAAAAGGTCTGGGGTTTAATCTAAATGTTCCTTTGCCTAATGGGACAGGAGATAAGGGATATGAGCATGCCATGCATGAATTGGTGG
Seq474|AT1G08460-194_461	43.3	0.0	-	0	-7.145	0	0	0	0	pass	pass	pass	0	TTGCCTAATGGGACAGGAGATAAGGGATATGAGCATGCCATGCATGAATTGGTGGTACCAGCCATTAGCAAATTTATGCCTGAAATGATAGTCTTGGTTATTGGTCAAGACTCCAGTGCA
Seq475|AT1G08460-195_0	49.2	0.0	-	0	-5.777	0	0	0	0	pass	pass	pass	0	AATACATAAACGAGCTAATCGAAGCAGACGAAAAACAGGGCAAAACCATCTGCGCCGGAACATTCTTAAACCCTAGATCATGGTACGCCGCGCTTCTTGCAGCGGGGTCCACCATATCAG
Seq475|AT1G08460-195_66	54.2	0.0	-	0	-8.098	0	0	0	0	pass	pass	pass	0	TAAACCCTAGATCATGGTACGCCGCGCTTCTTGCAGCGGGGTCCACCATATCAGCAATGAAACACGTACTCGACGGACATGGAAAAATCGCGTACGCGTTGGTTCGTCCGCCAGGTCATC
Seq475|AT1G08460-195_132	53.3	0.0	0.0	0	-8.246	1	0	0	0	pass	pass	pass	0	TACTCGACGGACATGGAAAAATCGCGTACGCGTTGGTTCGTCCGCCAGGTCATCATGCTCAGCCCAGTCGAGCGGATGGGTATTGCTTTCTCAACAATGCAGGTCTTGCTGTACAGTCAG
Seq475|AT1G08460-195_198	48.3	0.0	-	0	-10.537	0	0	0	0	pass	pass	pass	0	GTCGAGCGGATGGGTATTGCTTTCTCAACAATGCAGGTCTTGCTGTACAGTCAGCTCTCACTTCTGGTCTCGATAGTGTTGCTGTAATAGATATCGATGTTCATTACGGGAACGGGACCG
Seq475|AT1G08460-195_264	48.3	0.0	-	0	-8.216	0	0	0	0	pass	pass	pass	0	GTCTCGATAGTGTTGCTGTAATAGATATCGATGTTCATTACGGGAACGGGACCGCCGAGGGTTTCTATCGGTCCGATAAAGTTCTCACTGTGTCTCTTCATATGAATCACGGCTCGTGGG
Seq475|AT1G08460-195_330	50.8	0.0	0.0	0	-8.558	1	0	0	0	pass	pass	pass	0	ATCGGTCCGATAAAGTTCTCACTGTGTCTCTTCATATGAATCACGGCTCGTGGGGCCCGTCTCACCCGCAAAACGGGGCTGTGGATGAACTTGGTGAAGGTGAAGGGTTTGGGTATAATT
Seq475|AT1G08460-195_396	47.5	0.0	-	0	-6.28	0	0	0	0	pass	pass	pass	0	CGCAAAACGGGGCTGTGGATGAACTTGGTGAAGGTGAAGGGTTTGGGTATAATTTGAATATACCGTTGCCGAATGGTTCCGGAGATAGTGGATATGCTTGTGCGATGACGGAGTTAGTTG
Seq475|AT1G08460-195_461	45.0	0.0	-	0	-5.628	0	0	0	0	pass	pass	pass	0	TTGCCGAATGGTTCCGGAGATAGTGGATATGCTTGTGCGATGACGGAGTTAGTTGTACCTGCTGTCGAGAAATTTGAACCGAAAATTATGGTTCTTGTTATTGGCCAAGACTCCAGTGCA
Seq476|AT1G08460-196_0	49.2	0.0	-	0	-8.849	0	0	0	0	pass	pass	pass	0	AATACGTAGGCGAACTCGTCCAAGCCGATAAAATCGGAGCAAGAGAAATCTGTTCCGGCACCTTTTTGAACCGGGGTTCATGGGATGCTTGTCTTCTTGCTGCTGGAAGCACCTTATCAG
Seq476|AT1G08460-196_66	52.5	0.0	-	0	-10.855	0	0	0	0	pass	pass	pass	0	TGAACCGGGGTTCATGGGATGCTTGTCTTCTTGCTGCTGGAAGCACCTTATCAGCAATGAAGCTCGTGCTTGATGGCCATGGTAAGCTCGCTTATGCGTTAGTACGACCACCTGGCCATC
Seq476|AT1G08460-196_132	55.0	0.0	0.0	0	-12.627	1	0	0	0	pass	pass	pass	0	TGCTTGATGGCCATGGTAAGCTCGCTTATGCGTTAGTACGACCACCTGGCCATCATGCCCAACCCAGTCAGGCTGATGGCTACTGTTTCCTGAACAATGCTGGTCTCGCCGCTCAACTCG
Seq476|AT1G08460-196_198	52.5	0.0	-	0	-7.537	0	0	0	0	pass	pass	pass	0	GTCAGGCTGATGGCTACTGTTTCCTGAACAATGCTGGTCTCGCCGCTCAACTCGCTCTTGACTCTGGCTGCCAAAAGGTCGCTGTGGTTGACATCGACGTTCATTATGGCAATGGCACAA
Seq476|AT1G08460-196_264	44.2	0.0	-	0	-5.528	0	0	0	0	pass	pass	pass	0	GCTGCCAAAAGGTCGCTGTGGTTGACATCGACGTTCATTATGGCAATGGCACAACAGAGGGTTTCTATCGCACAAATAAAGTTCTTACAATTTCCCTTCACATGAATCATGGTTCATGGG
Seq476|AT1G08460-196_330	48.3	0.0	-	0	-6.567	0	0	0	0	pass	pass	pass	0	ATCGCACAAATAAAGTTCTTACAATTTCCCTTCACATGAATCATGGTTCATGGGGGCCGTCACATCCTCAGAGTGGATCCATTGATGAAGCCGGTGAAGGCGAGGGGCATGGATACAACC
Seq476|AT1G08460-196_396	50.8	0.0	-	0	-6.61	0	0	0	0	pass	pass	pass	0	CTCAGAGTGGATCCATTGATGAAGCCGGTGAAGGCGAGGGGCATGGATACAACCTGAACATACCTTTGCCGAATGGAACAGGGGACGAGGGGTATGTGTATGCGTTGAATCAGTTGGTTT
Seq476|AT1G08460-196_461	45.8	0.0	-	0	-4.656	0	0	0	0	pass	pass	pass	0	TTGCCGAATGGAACAGGGGACGAGGGGTATGTGTATGCGTTGAATCAGTTGGTTTTTCCAGCTTTTGAAAAGTTCATGCCGGACATGATCATTTTGGTTGTGGGACAAGATTCTAGTGCG
Seq477|AT1G08460-197_0	49.2	0.0	-	0	-6.823	0	0	0	0	pass	pass	pass	0	AATACATAGAAGAACTTGTGAAGGCAGATGCAACAGGAGGAAAGCCACTTTGTTCAGGCACATTTCTGAATCCCGGTTCATGGGCTGCTGCCCTTCTTGCAGCCGGCACCACATTGTCAT
Seq477|AT1G08460-197_66	51.7	0.0	-	0	-6.374	0	0	0	0	pass	pass	pass	0	TGAATCCCGGTTCATGGGCTGCTGCCCTTCTTGCAGCCGGCACCACATTGTCATCTATGGAACATATACTGAACGCAAAAGGAAAGCTTGCATATGCGTTAGTTCGCCCTCCTGGTCACC
Seq477|AT1G08460-197_132	50.0	0.0	0.0	0	-2.265	1	0	0	0	pass	pass	pass	0	TACTGAACGCAAAAGGAAAGCTTGCATATGCGTTAGTTCGCCCTCCTGGTCACCACGCGCAACCCACTCAAGCTGATGGATATTGCTTCCTGAACAATGCTGGTCTCGCAGTTCAACTTG
Seq477|AT1G08460-197_198	45.0	0.0	-	0	-4.473	0	0	0	0	pass	pass	pass	0	CTCAAGCTGATGGATATTGCTTCCTGAACAATGCTGGTCTCGCAGTTCAACTTGGTTTGAATTCTGGTAGTGCAAAGATAGCGGTCATCGACATTGATGTTCATTATGGGAACGGAACGG
Seq477|AT1G08460-197_264	45.8	0.0	0.0	0	-4.368	1	0	0	0	pass	pass	pass	0	GTAGTGCAAAGATAGCGGTCATCGACATTGATGTTCATTATGGGAACGGAACGGCAGAAGGGTTTTACAAGTCGGACAATGTTCTTACGATCTCCCTCCACATGAATCATGGTTCATGGG
Seq477|AT1G08460-197_330	48.3	0.0	-	0	-5.068	0	0	0	0	pass	pass	pass	0	ACAAGTCGGACAATGTTCTTACGATCTCCCTCCACATGAATCATGGTTCATGGGGTCCATCCCATCCTCAGAATGGATCTATCGATGAGCTCGGTGAGGGCAGAGGTTTTGGTTTCAATC
Seq477|AT1G08460-197_396	49.2	0.0	0.0	0	-10.183	1	0	0	0	pass	pass	pass	0	CTCAGAATGGATCTATCGATGAGCTCGGTGAGGGCAGAGGTTTTGGTTTCAATCTGAATGTACCATTGCCCAATGGAACAGGCGATCGAGGGTACAAGTATGCCATGACTGAGCTGGTAG
Seq477|AT1G08460-197_461	50.0	0.0	-	0	-5.35	0	0	0	0	pass	pass	pass	0	TTGCCCAATGGAACAGGCGATCGAGGGTACAAGTATGCCATGACTGAGCTGGTAGTCCCCGCTGTTCGAAAATTCGATCCTGAGTTGCTGGTTTTTGTCATTGGCCAAGATTCTAGTGCG
Seq478|AT1G08460-198_0	46.7	0.0	-	0	-4.912	0	0	0	0	pass	pass	pass	0	AGTACATAAACGAGCTAGTCGAGGCAGACAAAACTCATGGTGGAATCATCTGTCCTGGAACTTTCTTAAACCCTGGATCATGGGATGCTGCACTTCTTGCTGCAGGGACCACTTTATCTG
Seq478|AT1G08460-198_66	50.8	0.0	-	0	-6.474	0	0	0	0	pass	pass	pass	0	TAAACCCTGGATCATGGGATGCTGCACTTCTTGCTGCAGGGACCACTTTATCTGCAATACAGCATATTCTCAACGGACATGGAAAAGTTGCCTACGCGTTGGTCCGTCCTCCTGGCCATC
Seq478|AT1G08460-198_132	51.7	0.0	-	0	-6.376	0	0	0	0	pass	pass	pass	0	TTCTCAACGGACATGGAAAAGTTGCCTACGCGTTGGTCCGTCCTCCTGGCCATCATGCTCAGCCCACCCGAGCAGACGGGTATTGTTTTCTTAACAACACAGGCCTTGCTGTACAATTAG
Seq478|AT1G08460-198_198	44.2	0.0	-	0	-6.273	0	0	0	0	pass	pass	pass	0	CCCGAGCAGACGGGTATTGTTTTCTTAACAACACAGGCCTTGCTGTACAATTAGCTCTCAGTTCTGGTATTAATAAGGCAGCAGTCATTGACATAGATGTCCATTATGGGAATGGAACCG
Seq478|AT1G08460-198_264	42.5	0.0	-	0	-4.732	0	0	0	0	pass	pass	pass	0	GTATTAATAAGGCAGCAGTCATTGACATAGATGTCCATTATGGGAATGGAACCGCTGAGGGTTTTTATCGTACTGACAAAGTTCTCACCATCTCCCTTCATATGAATCATGGCTCTTGGG
Seq478|AT1G08460-198_330	49.2	0.0	-	0	-8.469	0	0	0	0	pass	pass	pass	0	ATCGTACTGACAAAGTTCTCACCATCTCCCTTCATATGAATCATGGCTCTTGGGGGCCTTCACACCCGCAAAAGGGAACTGTGGATGAACTCGGTGAAGGCCAAGGCTTTGGTTACAACA
Seq478|AT1G08460-198_396	48.3	0.0	-	0	-8.191	0	0	0	0	pass	pass	pass	0	CGCAAAAGGGAACTGTGGATGAACTCGGTGAAGGCCAAGGCTTTGGTTACAACATGAACATACCTCTGCCTAATGGGACTGGCAATCGAGGGTATGCTCATGCGATGCATGAATTAGTTC
Seq478|AT1G08460-198_461	49.2	0.0	-	0	-8.463	0	0	0	0	pass	pass	pass	0	CTGCCTAATGGGACTGGCAATCGAGGGTATGCTCATGCGATGCATGAATTAGTTCTCCCTGCTCTCGAAAAATTCAAACCGGAGATGATGGTTCTGGTTATTGGCCAAGACTCCAGCGCT
Seq479|AT1G08460-199_0	44.2	0.0	-	0	-4.808	0	0	0	0	pass	pass	pass	0	AGTACATAAATGAACTAGTAGAAGCTGATAAAGAAGGAGGGAAGATGCTCTGTGCCGGCACATTCTTGAACCCTGGATCATTTGATGCTGCACTTCTTGCTGCTGGTACTACACTCTCTT
Seq479|AT1G08460-199_66	47.5	0.0	-	0	-4.822	0	0	0	0	pass	pass	pass	0	TGAACCCTGGATCATTTGATGCTGCACTTCTTGCTGCTGGTACTACACTCTCTTCAATGAAGCATTTACTGGATGGACATGGAAAAGTTGCCTATGCTTTGGTTAGGCCCCCAGGTCACC
Seq479|AT1G08460-199_132	46.7	0.0	0.0	0	-8.007	1	0	0	0	pass	pass	pass	0	TACTGGATGGACATGGAAAAGTTGCCTATGCTTTGGTTAGGCCCCCAGGTCACCATGCACAACCTTCTCAAGCTGATGGTTACTGTTTCCTTAACAATGCTGGATTAGCAGTCCAGTTAG
Seq479|AT1G08460-199_198	39.2	0.0	-	0	-6.712	0	0	0	0	pass	pass	pass	0	CTCAAGCTGATGGTTACTGTTTCCTTAACAATGCTGGATTAGCAGTCCAGTTAGCATTAGATTCTGGGTGTAAGAAGCTTTCAGTTATAGATATTGATGTTCACTATGGAAATGGCACAG
Seq479|AT1G08460-199_264	35.8	0.0	0.0	0	-3.387	1	0	0	0	pass	pass	pass	0	GGTGTAAGAAGCTTTCAGTTATAGATATTGATGTTCACTATGGAAATGGCACAGCAGAGGGATTTTATTCATCTGATAAAGTTCTTACTATTTCTCTTCATATGAATCATGGATCGTGGG
Seq479|AT1G08460-199_330	40.0	0.0	-	0	-5.701	0	0	0	0	pass	pass	pass	0	ATTCATCTGATAAAGTTCTTACTATTTCTCTTCATATGAATCATGGATCGTGGGGTCCATCTCATCCGCAAAGTGGATCTATTGATGAGCTAGGTGAAGGAGAAGGTTATGGCTACAACT
Seq479|AT1G08460-199_396	43.3	0.0	-	0	-1.485	0	0	0	0	pass	pass	pass	0	CGCAAAGTGGATCTATTGATGAGCTAGGTGAAGGAGAAGGTTATGGCTACAACTTAAATATACCTCTACCAAACGGAACTGGGGACAACGGATATTTATGCGCCTTCAAAGAGTTGGTTG
Seq479|AT1G08460-199_461	44.2	0.0	-	0	-6.555	0	0	0	0	pass	pass	pass	0	CTACCAAACGGAACTGGGGACAACGGATATTTATGCGCCTTCAAAGAGTTGGTTGTTCCATCAGTACATAAATTCGGGCCAGATATGGTAGTTTTGGTTGTTGGACAAGACTCAAGTGCA
Seq480|AT1G08460-2_0	44.2	0.0	-	0	-6.859	0	0	0	0	pass	pass	pass	0	ATTATATAGAAGAGTTAGTCAAAGCTAATAGAGAAGGTTGCAAAGTGATATGTGGTGGGACTTTTCTAAACCCTGGTACCTGGGAGGCTGCACTTCTTGCTGCCGGAACATCTCTCTCTG
Seq480|AT1G08460-2_60	52.5	0.0	-	0	-8.487	0	0	0	0	pass	pass	pass	0	CTTTTCTAAACCCTGGTACCTGGGAGGCTGCACTTCTTGCTGCCGGAACATCTCTCTCTGCAATGAAGCATATACTTGACGGGAAAGGGAGAATCGCATACGCCCTGGTCAGACCACCTG
Seq480|AT1G08460-2_120	50.0	0.0	-	0	-12.329	0	0	0	0	pass	pass	pass	0	CAATGAAGCATATACTTGACGGGAAAGGGAGAATCGCATACGCCCTGGTCAGACCACCTGGACATCATGCTCAGCCTAGTCAAGTATATGCTTCATTGCAGAGAGAGATGTTCCGGCAGC
Seq480|AT1G08460-2_180	49.2	0.0	-	0	-10.993	0	0	0	0	pass	pass	pass	0	GACATCATGCTCAGCCTAGTCAAGTATATGCTTCATTGCAGAGAGAGATGTTCCGGCAGCAAGAAGTGCAGCCTCCCAGGTACCAGGGTTTAGGTTCAGGGTGCAACAAAGTTGCAGTTA
Seq480|AT1G08460-2_240	43.3	0.0	-	0	-8.085	0	0	0	0	pass	pass	pass	0	AAGAAGTGCAGCCTCCCAGGTACCAGGGTTTAGGTTCAGGGTGCAACAAAGTTGCAGTTATTGATATTGATGTCCATTATGGAAATGGAACTGCTGAGGGCTTCTATCATTGTGATAATG
Seq480|AT1G08460-2_300	38.3	0.0	0.0	0	-6.087	1	0	0	0	pass	pass	pass	0	TTGATATTGATGTCCATTATGGAAATGGAACTGCTGAGGGCTTCTATCATTGTGATAATGTTGTTACAATATCACTTCACATGAATCATGGTTCTTGGGGTCCTTCTCATCCACAGAAAG
Seq480|AT1G08460-2_360	40.8	0.0	-	0	-4.104	0	0	0	0	pass	pass	pass	0	TTGTTACAATATCACTTCACATGAATCATGGTTCTTGGGGTCCTTCTCATCCACAGAAAGGATCAGTTGATGAACTTGGCGAAGGGAAAGGGTATGGGTACAACTTAAATATACCTCTTC
Seq480|AT1G08460-2_420	45.0	0.0	-	0	-6.573	0	0	0	0	pass	pass	pass	0	GATCAGTTGATGAACTTGGCGAAGGGAAAGGGTATGGGTACAACTTAAATATACCTCTTCCAAATGGGACAGGAGACAGAGGATATAAGCTTGCGATGGATGAATTAGTTGCCCCTGCAG
Seq480|AT1G08460-2_476	45.0	0.0	-	0	-3.35	0	0	0	0	pass	pass	pass	0	CTTCCAAATGGGACAGGAGACAGAGGATATAAGCTTGCGATGGATGAATTAGTTGCCCCTGCAGTTTCCAAGTTCAGCCCAGATATGATTGTAATGGTTATTGGCCAAGACTCAAGTGCT
Seq481|AT1G08460-200_0	48.3	0.0	-	0	-5.723	0	0	0	0	pass	pass	pass	0	AGTACATAAACGAACTAGTTGAAGCAGATAGATCCGGTCGGAATGAGCTTTGCGCGGGAACTTTTATGAACCCCGGATCATGGGACGCTGCACTTCTTGCTGCCGGTACTACATTATCAG
Seq481|AT1G08460-200_66	54.2	0.0	-	0	-7.113	0	0	0	0	pass	pass	pass	0	TGAACCCCGGATCATGGGACGCTGCACTTCTTGCTGCCGGTACTACATTATCAGCAATGAAGCACATACTCGACGGACCCGGAAAAATCGCGTACTCATTAGTCAGACCTCCCGGGCACC
Seq481|AT1G08460-200_132	54.2	0.0	-	0	-5.202	0	0	0	0	pass	pass	pass	0	TACTCGACGGACCCGGAAAAATCGCGTACTCATTAGTCAGACCTCCCGGGCACCATGCTCAGCCGACTCAAGCGGACGGATACTGTTTTCTCAACAATGCCGGTCTCGCCGTTCATTTAG
Seq481|AT1G08460-200_198	45.0	0.0	-	0	-4.296	0	0	0	0	pass	pass	pass	0	CTCAAGCGGACGGATACTGTTTTCTCAACAATGCCGGTCTCGCCGTTCATTTAGCTTTGAATTCAGGATGTAAAAAAGTTGCAGTTATCGACATCGATGTTCACTACGGAAACGGAACGG
Seq481|AT1G08460-200_264	42.5	0.0	0.0	0	-3.158	1	0	0	0	pass	pass	pass	0	GATGTAAAAAAGTTGCAGTTATCGACATCGATGTTCACTACGGAAACGGAACGGCAGAGGGCTTCTATACGTCTGATAAAGTTCTTACGATATCCCTTCATATGAATCATGGTTCGTGGG
Seq481|AT1G08460-200_330	46.7	0.0	-	0	-6.915	0	0	0	0	pass	pass	pass	0	ATACGTCTGATAAAGTTCTTACGATATCCCTTCATATGAATCATGGTTCGTGGGGTCCGTCTCATCCGCAGAACGGAACTGTTGATGAACTCGGTGAAGGGGATGGGTTCGGGTATAACA
Seq481|AT1G08460-200_396	54.2	0.0	-	0	-11.676	0	0	0	0	pass	pass	pass	0	CGCAGAACGGAACTGTTGATGAACTCGGTGAAGGGGATGGGTTCGGGTATAACATGAATATACCTCTGCCGAACGGGACGGGAGACCGTGGATACGAGCTGGCTATGACCGAGTTGGTTG
Seq481|AT1G08460-200_461	55.0	0.0	-	0	-11.825	0	0	0	0	pass	pass	pass	0	CTGCCGAACGGGACGGGAGACCGTGGATACGAGCTGGCTATGACCGAGTTGGTTGTTCCTGCTGTGCAAACTTTCGATCCCGACATGATCGTTTTGGTTGTCGGACAGGATTCAAGCGCT
Seq482|AT1G08460-201_0	45.8	0.0	-	0	-5.065	0	0	0	0	pass	pass	pass	0	ACTACATAAACGAACTGGTTGAGGCTGATAGAAACGGGGGAAAGCTCATATGTGCTGGAACATTCTTAAATCCTGGATCATGGGATGCTGCCCTTCTTGCTGCTGGTACCACATTATCAG
Seq482|AT1G08460-201_66	45.8	0.0	0.0	0	-8.736	1	0	0	0	pass	pass	pass	0	TAAATCCTGGATCATGGGATGCTGCCCTTCTTGCTGCTGGTACCACATTATCAGCGATGCAATATATCCTTGATGGTCACGGAAAAATTGCTTATGCATTGGTTAGGCCACCAGGTCATC
Seq482|AT1G08460-201_132	49.2	0.0	0.0	0	-4.828	1	0	0	0	pass	pass	pass	0	TCCTTGATGGTCACGGAAAAATTGCTTATGCATTGGTTAGGCCACCAGGTCATCATGCTCAGCCTACTCGAGCAGACGGATACTGCTTTCTCAATAATGCCGGTCTTGCTGTACAGCTGG
Seq482|AT1G08460-201_198	46.7	0.0	-	0	-8.124	0	0	0	0	pass	pass	pass	0	CTCGAGCAGACGGATACTGCTTTCTCAATAATGCCGGTCTTGCTGTACAGCTGGGACTCGATTCTGGGTTTAAAAAAGTTGTGGTTATCGACATTGATGTCCACTACGGGAATGGAACTG
Seq482|AT1G08460-201_264	42.5	0.0	-	0	-6.815	0	0	0	0	pass	pass	pass	0	GGTTTAAAAAAGTTGTGGTTATCGACATTGATGTCCACTACGGGAATGGAACTGCAGAAGGTTTCTTTTGCTCTGATAGGGTTCTTACCATCTCCCTTCATATGAATCATGGTTCGTGGG
Seq482|AT1G08460-201_330	45.8	0.0	-	0	-7.369	0	0	0	0	pass	pass	pass	0	TTTGCTCTGATAGGGTTCTTACCATCTCCCTTCATATGAATCATGGTTCGTGGGGTCCTTCTCATCCTCAGACGGGAAGTGTAGATGAGCTTGGTGAAGGGGATGGCTTTGGATATAATT
Seq482|AT1G08460-201_396	45.8	0.0	-	0	-4.406	0	0	0	0	pass	pass	pass	0	CTCAGACGGGAAGTGTAGATGAGCTTGGTGAAGGGGATGGCTTTGGATATAATTTGAACATACCTCTGCCAAATGGAACTGGAGACAGAGGGTATGCGTATGGTATGGCAAAGTTAGTTG
Seq482|AT1G08460-201_461	45.0	0.0	-	0	-5.927	0	0	0	0	pass	pass	pass	0	CTGCCAAATGGAACTGGAGACAGAGGGTATGCGTATGGTATGGCAAAGTTAGTTGTTCCATCCGTAGAGAAATTCGAACCGGACATGATTGTTTTGGTTGTTGGTCAAGACTCTAGTGCA
Seq483|AT1G08460-202_0	47.5	0.0	-	0	-4.616	0	0	0	0	pass	pass	pass	0	AGTACATAAATGAGCTAATTGAGGCAGACAAAACCCAGGGCAAAGAACTAGGTTCCGGAACATTCTTAAACCCTGGCTCATGGGATGCTGCGCTTCTTGCCGCTGGCACAACATTATCAG
Seq483|AT1G08460-202_66	49.2	0.0	-	0	-5.671	0	0	0	0	pass	pass	pass	0	TAAACCCTGGCTCATGGGATGCTGCGCTTCTTGCCGCTGGCACAACATTATCAGCAATGAAGCATATCATTGAAGGGCATGGAAAGATATCTTATGCTTTGGTTCGACCCCCAGGCCATC
Seq483|AT1G08460-202_132	47.5	0.0	0.0	0	-2.935	1	0	0	0	pass	pass	pass	0	TCATTGAAGGGCATGGAAAGATATCTTATGCTTTGGTTCGACCCCCAGGCCATCATGCTCAGCCTACTCATGCAGATGGATATTGCTTTCTCAACAACGCAGGCCTCGCTATAGAGTTAG
Seq483|AT1G08460-202_198	46.7	0.0	0.0	0	-8.138	1	0	0	0	pass	pass	pass	0	CTCATGCAGATGGATATTGCTTTCTCAACAACGCAGGCCTCGCTATAGAGTTAGCTCTTAGTTCGGGTTATGGTAAGGTAGCAGTTGTTGACATCGATGTGCATTACGGGAATGGGACAG
Seq483|AT1G08460-202_264	45.8	0.0	-	0	-4.586	0	0	0	0	pass	pass	pass	0	GTTATGGTAAGGTAGCAGTTGTTGACATCGATGTGCATTACGGGAATGGGACAGCTGAGGGCTTTTATCGCTCAAATAGAGTGCTGACAATTTCCTTTCATATGCATCACGGATCGTGGG
Seq483|AT1G08460-202_330	47.5	0.0	-	0	-6.52	0	0	0	0	pass	pass	pass	0	ATCGCTCAAATAGAGTGCTGACAATTTCCTTTCATATGCATCACGGATCGTGGGGTCCTGAACACAAGCAGAGTGGGCTGGTAGATGAACTCGGTGACGGGGAAGGCATTGGATATAATT
Seq483|AT1G08460-202_396	46.7	0.0	-	0	-6.672	0	0	0	0	pass	pass	pass	0	AGCAGAGTGGGCTGGTAGATGAACTCGGTGACGGGGAAGGCATTGGATATAATTTGAATATACCTTTGCCATTTGGGTCGGGAGATCGAGGGTATACATATGCTATGTCTGAGTTAGTGG
Seq483|AT1G08460-202_461	44.2	0.0	-	0	-6.223	0	0	0	0	pass	pass	pass	0	TTGCCATTTGGGTCGGGAGATCGAGGGTATACATATGCTATGTCTGAGTTAGTGGTTCCTGCTGTTGAAAAATTTGATCCTGATACAATAGTGTTCGCTGTCGGTTTAGATTCCAGTGCG
Seq484|AT1G08460-203_0	49.2	0.0	-	0	-9.675	0	0	0	0	pass	pass	pass	0	AATACATAAAAGAACTAGTGGAAGCTGATAAAAATGGAGGGAAAGTTCTTTGCTGCGGAACTTTCTTGAACCCTGGGTCATGGGACGCCGCGCTTCTCGCTGCCGGTAACACGCTGTCTG
Seq484|AT1G08460-203_66	56.7	0.0	-	0	-5.819	0	0	0	0	pass	pass	pass	0	TGAACCCTGGGTCATGGGACGCCGCGCTTCTCGCTGCCGGTAACACGCTGTCTGCTATGAAGCACATACTTGATGGTAAGGGGAAGATTGCATACGCACTAGTGAGGCCACCTGGTCACC
Seq484|AT1G08460-203_132	50.8	0.0	0.0	0	-5.655	1	0	0	0	pass	pass	pass	0	TACTTGATGGTAAGGGGAAGATTGCATACGCACTAGTGAGGCCACCTGGTCACCATGCTCAGCCTTCTCAAGCTGACGGGTATTGCTTCCTAAACAATGCCGGTCTAGCAGTTCGATTGG
Seq484|AT1G08460-203_198	47.5	0.0	-	0	-11.42	0	0	0	0	pass	pass	pass	0	CTCAAGCTGACGGGTATTGCTTCCTAAACAATGCCGGTCTAGCAGTTCGATTGGCATTGGACTCCGGGTGCAAAAGGGTTGTCGTTGTTGATATAGATGTGCACTATGGAAATGGAACAG
Seq484|AT1G08460-203_264	46.7	0.0	-	0	-7.744	0	0	0	0	pass	pass	pass	0	GGTGCAAAAGGGTTGTCGTTGTTGATATAGATGTGCACTATGGAAATGGAACAGCGGAGGGGTTCTACCAATCCAATGACATTCTTACCATCTCTCTCCACATGAATCACGGGTCATGGG
Seq484|AT1G08460-203_330	46.7	0.0	-	0	-5.789	0	0	0	0	pass	pass	pass	0	ACCAATCCAATGACATTCTTACCATCTCTCTCCACATGAATCACGGGTCATGGGGTCCATCTCATCCGCAAAGTGGATCTGTTGATGAGCTCGGTGAAGGTGAAGGATATGGGTATAACA
Seq484|AT1G08460-203_396	48.3	0.0	-	0	-5.099	0	0	0	0	pass	pass	pass	0	CGCAAAGTGGATCTGTTGATGAGCTCGGTGAAGGTGAAGGATATGGGTATAACATGAACATTCCGTTGCCAAATGGAACTGGAGACAGGGGATACGAGTATGCCATGACTGAGCTGGTTG
Seq484|AT1G08460-203_461	48.3	0.0	0.0	0	-8.591	1	0	0	0	pass	pass	pass	0	TTGCCAAATGGAACTGGAGACAGGGGATACGAGTATGCCATGACTGAGCTGGTTGTGCCAGCTGTGGAGAGTTTCAAACCAGAAATGATTGTTCTTGTTGTTGGCCAAGACTCTAGTGCG
Seq485|AT1G08460-205_0	49.2	0.0	-	0	-6.531	0	0	0	0	pass	pass	pass	0	GGTACATAAGGGAACTTGTACAAGCCAATGAAGCTGGAGGGAGAACACTTTGTTCTGGCACTTTTCTAAACCCGGGCTCGTGGGATGCTGCTCTTCTTGCTGCTGGAACCACATTATCAG
Seq485|AT1G08460-205_66	48.3	0.0	0.0	0	-4.452	1	0	0	0	pass	pass	pass	0	TAAACCCGGGCTCGTGGGATGCTGCTCTTCTTGCTGCTGGAACCACATTATCAGCAATGAAGCATTTATTAGATGGTCATGTAAAGCTTGCTTATGCTCTAGTGCGCCCACCTGGTCATC
Seq485|AT1G08460-205_132	45.8	0.0	-	0	-6.924	0	0	0	0	pass	pass	pass	0	TATTAGATGGTCATGTAAAGCTTGCTTATGCTCTAGTGCGCCCACCTGGTCATCATGCGCAGCCTAGTCAAGCTGATGGCTACTGCTTTCTAAACAATGCTGGTCTTGCAATTCAACTTG
Seq485|AT1G08460-205_198	41.7	0.0	-	0	-2.636	0	0	0	0	pass	pass	pass	0	GTCAAGCTGATGGCTACTGCTTTCTAAACAATGCTGGTCTTGCAATTCAACTTGCTCTTAATTCTGGATGCAGAAAGGTGGCTGTGATTGACATTGATGTACATTATGGCAATGGTACAG
Seq485|AT1G08460-205_264	41.7	0.0	0.0	0	-3.798	1	0	0	0	pass	pass	pass	0	GATGCAGAAAGGTGGCTGTGATTGACATTGATGTACATTATGGCAATGGTACAGCAGAAGGTTTCTACCATCTGGATAAAGTTCTTACCATCTCACTCCATATGAATCATGGTTCATGGG
Seq485|AT1G08460-205_330	43.3	0.0	0.0	0	-5.024	1	0	0	0	pass	pass	pass	0	ACCATCTGGATAAAGTTCTTACCATCTCACTCCATATGAATCATGGTTCATGGGGTCCGTCACATCCCCAAACAGGCTCTATTGATGAAGTTGGGAAAGAAAAAGGGATCGGATACAATC
Seq485|AT1G08460-205_396	38.3	0.0	-	0	-3.455	0	0	0	0	pass	pass	pass	0	CCCAAACAGGCTCTATTGATGAAGTTGGGAAAGAAAAAGGGATCGGATACAATCTTAATATACCTCTACCAAATGGAACTGGGGATGGTGGATATGTATATGCGATAAATGAATTGGTTA
Seq485|AT1G08460-205_461	41.7	0.0	-	0	-4.67	0	0	0	0	pass	pass	pass	0	CTACCAAATGGAACTGGGGATGGTGGATATGTATATGCGATAAATGAATTGGTTATTCCAGCGGTTCAGAAATTTGAACCAGAGCTCATAGTTTTTGTTGTTGGGCAAGATTCCAGTGCG
Seq486|AT1G08460-206_0	45.0	0.0	-	0	-8.667	0	0	0	0	pass	pass	pass	0	AGTACATAGATGAACTTGTAGAAGCAGATAAAAATGGGCGTGGAGAAATCTGTGCTGGGACTTTCTTAAATACCGGATCATGGGATGCAGCACTTCTTGCTGCTGGTACGACGATATCCG
Seq486|AT1G08460-206_66	43.3	0.0	-	0	-8.897	0	0	0	0	pass	pass	pass	0	TAAATACCGGATCATGGGATGCAGCACTTCTTGCTGCTGGTACGACGATATCCGCAATGAAGTATATTTTGGATGGACATGAAAAACTTTCTTATGCACTAGTTAGGCCACCTGGTCATC
Seq486|AT1G08460-206_132	45.0	0.0	-	0	-7.753	0	0	0	0	pass	pass	pass	0	TTTTGGATGGACATGAAAAACTTTCTTATGCACTAGTTAGGCCACCTGGTCATCACGCTCAGCCTACTCGTGCAGACGGGTATTGCTTTCTCAATAATGCAGGTCTAGCAGTACAACTTG
Seq486|AT1G08460-206_198	48.3	0.0	-	0	-6.435	0	0	0	0	pass	pass	pass	0	CTCGTGCAGACGGGTATTGCTTTCTCAATAATGCAGGTCTAGCAGTACAACTTGCCCTGGACTCTGGTTGTGAGAATGTTGCGGTCATTGACATTGATGTTCACTATGGGAATGGGACCG
Seq486|AT1G08460-206_264	43.3	0.0	-	0	-8.786	0	0	0	0	pass	pass	pass	0	GTTGTGAGAATGTTGCGGTCATTGACATTGATGTTCACTATGGGAATGGGACCGCAGAGGGATTCTTTCGTTCCAATAGAGTTCTTACAATCTCTCTGCATATGAATCATGGTTCATGGG
Seq486|AT1G08460-206_330	45.8	0.0	-	0	-6.005	0	0	0	0	pass	pass	pass	0	TTCGTTCCAATAGAGTTCTTACAATCTCTCTGCATATGAATCATGGTTCATGGGGTCCCTCACATCCGCAAAGTGGAACTGTGGACGAGCTTGGTGAAGAGGAAGGATTTGGCTACAACT
Seq486|AT1G08460-206_396	45.0	0.0	-	0	-3.736	0	0	0	0	pass	pass	pass	0	CGCAAAGTGGAACTGTGGACGAGCTTGGTGAAGAGGAAGGATTTGGCTACAACTTGAATATACCATTGCCTAATGGAACAGGGGATAGAGGTTACCAGTATGCAATGAAGGAATTGGTCA
Seq486|AT1G08460-206_461	45.0	0.0	-	0	-8.542	0	0	0	0	pass	pass	pass	0	TTGCCTAATGGAACAGGGGATAGAGGTTACCAGTATGCAATGAAGGAATTGGTCACCCCTGCTATTCAAAAGTTTGAGCCGCAGATGATGGTTTTGGTTGTTGGCCAAGATTCAAGTGCA
Seq487|AT1G08460-207_0	41.7	0.0	-	0	-4.186	0	0	0	0	pass	pass	pass	0	AGTACATTAATGAACTTATTGAAGCTGATAAAGCTGGTGGAAAGAAACTTTGTGCTGGAACTATCTTAAGCCCTGGCTCATGGGATGCTTCTCTTCTTGCTGCTGGTACTACCCTAAAAG
Seq487|AT1G08460-207_66	45.8	0.0	-	0	-2.711	0	0	0	0	pass	pass	pass	0	TAAGCCCTGGCTCATGGGATGCTTCTCTTCTTGCTGCTGGTACTACCCTAAAAGCCATGAAACACATATTAGATGGAAATGGAAAGATTGCTTACGCGTTAGTTAGGCCTCCTGGTCATC
Seq487|AT1G08460-207_132	42.5	0.0	-	0	-3.884	0	0	0	0	pass	pass	pass	0	TATTAGATGGAAATGGAAAGATTGCTTACGCGTTAGTTAGGCCTCCTGGTCATCATGCCCAGCCAACTAGAGCTGATGGGTATTGCTTCCTTAATAATGCTGGTTTGGCTATAAATTTGG
Seq487|AT1G08460-207_198	38.3	0.0	0.0	0	-4.279	1	0	0	0	pass	pass	pass	0	CTAGAGCTGATGGGTATTGCTTCCTTAATAATGCTGGTTTGGCTATAAATTTGGCTTTGGATTCTGGCTGTGAAAGGGTTGTAGTTATCGATATTGATGTTCATTATGGTAATGGAACAG
Seq487|AT1G08460-207_264	37.5	0.0	-	0	-5.546	0	0	0	0	pass	pass	pass	0	GCTGTGAAAGGGTTGTAGTTATCGATATTGATGTTCATTATGGTAATGGAACAGCGGAAGGATATTATCGTTCGGATAATGTTCTTACTATTTCCCTTCATATGAATCATGGTTCTTGGG
Seq487|AT1G08460-207_330	38.3	0.0	0.0	0	-5.753	1	0	0	0	pass	pass	pass	0	ATCGTTCGGATAATGTTCTTACTATTTCCCTTCATATGAATCATGGTTCTTGGGGTTCATCTCATCCACAAGATGGATCTATTGATGAACTTGGTGAAGGAAGAGGGATTGGGTTTAATT
Seq487|AT1G08460-207_396	40.8	0.0	0.0	0	-5.585	1	0	0	0	pass	pass	pass	0	CACAAGATGGATCTATTGATGAACTTGGTGAAGGAAGAGGGATTGGGTTTAATTTGAATATACCTTTGCCGAATGGGACAGGTGATCGAGGTTACATGTATGCGATGAATGAATTGGTTG
Seq487|AT1G08460-207_461	44.2	0.0	-	0	-4.738	0	0	0	0	pass	pass	pass	0	TTGCCGAATGGGACAGGTGATCGAGGTTACATGTATGCGATGAATGAATTGGTTGCTCCAGCTGTTGAAAAGTTTGAGCCTTCTATGATGGTTTTGGTTGTTGGGCAAGATTCTAGTGCT
Seq488|AT1G08460-208_0	45.8	0.0	-	0	-5.511	0	0	0	0	pass	pass	pass	0	AGTACATAAATGAGCTTGTTGAAGTAGACAAAGAAGGGGGGAAGATGATCTGTTGCGGAACATTCTTGAATCCTGGCTCATGGAACGCTGCGCTTCTTGCTGCTGGCACAACATTATCAG
Seq488|AT1G08460-208_66	48.3	0.0	0.0	0	-6.765	1	0	0	0	pass	pass	pass	0	TGAATCCTGGCTCATGGAACGCTGCGCTTCTTGCTGCTGGCACAACATTATCAGCTATGAAGCATATTCTTGACGGGCATGGAAAGATTGCTTATTCTTTGGTTAGGCCTCCAGGTCACC
Seq488|AT1G08460-208_132	48.3	0.0	0.0	0	-7.053	1	0	0	0	pass	pass	pass	0	TTCTTGACGGGCATGGAAAGATTGCTTATTCTTTGGTTAGGCCTCCAGGTCACCATGCTCAACCTACTCAGGCAGATGGGTATTGCTTCCTTAACAATGCGGGTCTTGCAGTTCAGTTGG
Seq488|AT1G08460-208_198	45.8	0.0	0.0	0	-7.654	1	0	0	0	pass	pass	pass	0	CTCAGGCAGATGGGTATTGCTTCCTTAACAATGCGGGTCTTGCAGTTCAGTTGGCCTTAGATTCCGGGTGTGGAAGAGTTGCAGTTATTGACATTGATGTTCATTATGGCAATGGAACAG
Seq488|AT1G08460-208_264	44.2	0.0	0.0	0	-6.99	1	0	0	0	pass	pass	pass	0	GGTGTGGAAGAGTTGCAGTTATTGACATTGATGTTCATTATGGCAATGGAACAGCGGAGGGGTTTTATGGATCTGGTAAAGTACTGACTGTTTCCCTTCACATGAATCATGGTTCCTGGG
Seq488|AT1G08460-208_330	44.2	0.0	0.0	0	-2.044	1	0	0	0	pass	pass	pass	0	ATGGATCTGGTAAAGTACTGACTGTTTCCCTTCACATGAATCATGGTTCCTGGGGCCCATCTCACCCTCAAGAAGGATCTGTTGATGAACTTGGTAAAGGCGAAGGATTTGGGTATAATT
Seq488|AT1G08460-208_396	40.0	0.0	0.0	0	-4.611	1	0	0	0	pass	pass	pass	0	CTCAAGAAGGATCTGTTGATGAACTTGGTAAAGGCGAAGGATTTGGGTATAATTTGAATATACCTCTGCCTAATGGAACAGGAGACAAGGGATATGCATATGCCATGACTGAATTAGTTG
Seq488|AT1G08460-208_461	42.5	0.0	-	0	-5.033	0	0	0	0	pass	pass	pass	0	CTGCCTAATGGAACAGGAGACAAGGGATATGCATATGCCATGACTGAATTAGTTGTCCCAGCTATCGACAACTTTGAACCTGATATGATTATCTTGGTTGCTGGACAAGATTCAAGTGCT
Seq489|AT1G08460-209_0	49.2	0.0	-	0	-7.804	0	0	0	0	pass	pass	pass	0	AATATATCAAGATGCTCGAGGAAGCCAATGAAGCTGGCGGCAAGATTCTGTGTGAAGGTACCATTCTGAACCCGGGTTCATGGGATGCTGCTCTTCTTGCTGCTGGAACGACATTGTCAG
Seq489|AT1G08460-209_66	50.8	0.0	0.0	0	-8.801	1	0	0	0	pass	pass	pass	0	TGAACCCGGGTTCATGGGATGCTGCTCTTCTTGCTGCTGGAACGACATTGTCAGCCATGAAGCGTATATTGGATGGTCATGGGAAAATTGCATATGCATTGGTACGGCCTCCAGGCCATC
Seq489|AT1G08460-209_132	48.3	0.0	0.0	0	-6.652	1	0	0	0	pass	pass	pass	0	TATTGGATGGTCATGGGAAAATTGCATATGCATTGGTACGGCCTCCAGGCCATCATGCTCAGCCTGGACAAGCTGATGGATACTGCTTTCTCAACAATGCTGGGCTTGCTGTTCAACTTG
Seq489|AT1G08460-209_198	40.8	0.0	0.0	0	-3.7	1	0	0	0	pass	pass	pass	0	GACAAGCTGATGGATACTGCTTTCTCAACAATGCTGGGCTTGCTGTTCAACTTGCTATAGATTCTGGATGCAAAAGGATTGCAGTTATTGACATTGATGTCCATTATGGAAATGGAACAG
Seq489|AT1G08460-209_264	39.2	0.0	0.0	0	-2.945	1	0	0	0	pass	pass	pass	0	GATGCAAAAGGATTGCAGTTATTGACATTGATGTCCATTATGGAAATGGAACAGCAGAAGGATTCTACCAGTCAAATAGTGTTCTCACAATATCCCTTCATATGAATCATGGCTCATGGG
Seq489|AT1G08460-209_330	44.2	0.0	0.0	0	-7.487	1	0	0	0	pass	pass	pass	0	ACCAGTCAAATAGTGTTCTCACAATATCCCTTCATATGAATCATGGCTCATGGGGTTCGTCCCATCCTCAAAAAGGTTCCATTGATGAACTAGGTGAGGGGAAGGGCCTGGGATTTAATT
Seq489|AT1G08460-209_396	40.0	0.0	0.0	0	-4.729	1	0	0	0	pass	pass	pass	0	CTCAAAAAGGTTCCATTGATGAACTAGGTGAGGGGAAGGGCCTGGGATTTAATTTAAATATACCTTTACCAAATGGAACAGGTGACCGAGGATATGGATATGCAATGACTGAATTAGTCT
Seq489|AT1G08460-209_461	45.0	0.0	-	0	-3.977	0	0	0	0	pass	pass	pass	0	TTACCAAATGGAACAGGTGACCGAGGATATGGATATGCAATGACTGAATTAGTCTCTCCGGCCGTCAAAAAATTCGATCCTACCGTAGTTGTTCTGGTTATTGGTCAAGATTCCAGCGCG
Seq490|AT1G08460-21_0	48.3	0.0	0.0	0	-9.711	1	0	0	0	pass	pass	pass	0	AATACGTTAACAAACTAATGGAGGCAGATAAATCAGGAGAAAGGCGTGAAATCGCCGCAGGTACTTTCATGAGGCCAGGCTCGTGGGAAGCTGCTCTTCTTGCAGCTGGAACTGCTCTTT
Seq490|AT1G08460-21_59	50.0	0.0	0.0	0	-9.879	1	0	0	0	pass	pass	pass	0	GGTACTTTCATGAGGCCAGGCTCGTGGGAAGCTGCTCTTCTTGCAGCTGGAACTGCTCTTTCAGCTATGCAACACATTCTTGACAGCTATGGGAAAATTGCATATGCTCTGGTACGCCCA
Seq490|AT1G08460-21_118	52.5	0.0	0.0	0	-5.969	1	0	0	0	pass	pass	pass	0	TTCAGCTATGCAACACATTCTTGACAGCTATGGGAAAATTGCATATGCTCTGGTACGCCCACCAGGCCACCACTCACAGCCTTCTCAAGCCGATGGCTACTGCTTCCTCAACAACGCGGC
Seq490|AT1G08460-21_177	55.0	0.0	0.0	0	-7.523	1	0	0	0	pass	pass	pass	0	CACCAGGCCACCACTCACAGCCTTCTCAAGCCGATGGCTACTGCTTCCTCAACAACGCGGCTCTTGCGGTGAAGCTGGCACTGAATTCGGATTCTTGTTCCCGAGTTGCGGTTATTGACA
Seq490|AT1G08460-21_236	49.2	0.0	0.0	0	-6.649	1	0	0	0	pass	pass	pass	0	GCTCTTGCGGTGAAGCTGGCACTGAATTCGGATTCTTGTTCCCGAGTTGCGGTTATTGACATCGATGTGCACTACGGAAATGGCACAGCTCAAGGGTTTTACAGCTCTGACAAGGTTCTT
Seq490|AT1G08460-21_295	50.8	0.0	0.0	0	-6.99	1	0	0	0	pass	pass	pass	0	CATCGATGTGCACTACGGAAATGGCACAGCTCAAGGGTTTTACAGCTCTGACAAGGTTCTTACGGTGTCTCTACATATGAACCATGGGTCTTGGGGCTCGTCTCACCCACAGAAAGGGTC
Seq490|AT1G08460-21_354	48.3	0.0	0.0	0	-9.303	1	0	0	0	pass	pass	pass	0	TTACGGTGTCTCTACATATGAACCATGGGTCTTGGGGCTCGTCTCACCCACAGAAAGGGTCTATTGATGAACTTGGTGAAGGCGTGGGGTTGGGTTATAACCTGAATGTCCCTTTACCTA
Seq490|AT1G08460-21_413	47.5	0.0	0.0	0	-7.697	1	0	0	0	pass	pass	pass	0	TCTATTGATGAACTTGGTGAAGGCGTGGGGTTGGGTTATAACCTGAATGTCCCTTTACCTAATGGGACAGGTGATCGGGGTTATGAATATGCCATGACTGAGCTGGTGGTTCCTGCAGTT
Seq490|AT1G08460-21_467	48.3	0.0	0.0	0	-6.646	1	0	0	0	pass	pass	pass	0	TTACCTAATGGGACAGGTGATCGGGGTTATGAATATGCCATGACTGAGCTGGTGGTTCCTGCAGTTTCAAGGTTTGGACCCGATATGGTTGTTCTTGTTGTTGGTCAAGACTCCAGCGCT
Seq491|AT1G08460-210_0	46.7	0.0	-	0	-3.459	0	0	0	0	pass	pass	pass	0	AATACGTAAATAAACTGGTAGAATCTGACAAAGAAGGGGGGAAGATGCTTTGTGCTGGCACATTCTTGAACCCTGGATCATGGGATGCTGCACTTCTTGCTGCTGGGACTACACTCTCTG
Seq491|AT1G08460-210_66	50.8	0.0	-	0	-5.719	0	0	0	0	pass	pass	pass	0	TGAACCCTGGATCATGGGATGCTGCACTTCTTGCTGCTGGGACTACACTCTCTGCAATGAAGCATTTACTTGATGGCCATGGAAAACTTGCTTATGCCTTGGTTAGGCCCCCTGGTCACC
Seq491|AT1G08460-210_132	49.2	0.0	0.0	0	-11.202	1	0	0	0	pass	pass	pass	0	TACTTGATGGCCATGGAAAACTTGCTTATGCCTTGGTTAGGCCCCCTGGTCACCATGCTCAGCCTTCTCAGGCTGATGGTTACTGTTTCCTTAACAATGCAGGTCTAGCAGTGCAATTGG
Seq491|AT1G08460-210_198	42.5	0.0	0.0	0	-7.391	1	0	0	0	pass	pass	pass	0	CTCAGGCTGATGGTTACTGTTTCCTTAACAATGCAGGTCTAGCAGTGCAATTGGCTTTAGATTCTGGGTGCAAGAAGGTTGCGGTTATAGATATTGATGTTCATTATGGAAATGGCACAG
Seq491|AT1G08460-210_264	42.5	0.0	0.0	0	-4.147	1	0	0	0	pass	pass	pass	0	GGTGCAAGAAGGTTGCGGTTATAGATATTGATGTTCATTATGGAAATGGCACAGCAGAGGGATTTTATCGGTCTAATGAAGTTCTCACCATCTCTCTTCATATGAACCATGGCTCATGGG
Seq491|AT1G08460-210_330	44.2	0.0	-	0	-7.018	0	0	0	0	pass	pass	pass	0	ATCGGTCTAATGAAGTTCTCACCATCTCTCTTCATATGAACCATGGCTCATGGGGTCCATCTCATCCTCACAATGGATCTGTTGATGAGCTTGGTGAAGGAGAAGGTTATGGCTATAACT
Seq491|AT1G08460-210_396	45.0	0.0	-	0	-4.721	0	0	0	0	pass	pass	pass	0	CTCACAATGGATCTGTTGATGAGCTTGGTGAAGGAGAAGGTTATGGCTATAACTTGAACATACCTCTACCAAACGGAACTGGGGACAAGGGATATGTGTATGCCTTCAATGAGTTGGTCG
Seq491|AT1G08460-210_461	45.8	0.0	0.0	0	-3.97	1	0	0	0	pass	pass	pass	0	CTACCAAACGGAACTGGGGACAAGGGATATGTGTATGCCTTCAATGAGTTGGTCGTTCCATCAGTAGAAAAGTTTGGGCCTGATATGATGGTTTTGGTTGCTGGACAAGACTCTAGTGCA
Seq492|AT1G08460-211_0	42.5	0.0	-	0	-2.337	0	0	0	0	pass	pass	pass	0	AATATATAGATTCCCTAGTCGAAGCAGATAAAAACGGAGGAAAGACTTTTTGTCATGGAACATCTTTGAACCCTGGGTCATGGAATGCTGCACTTTTAGCTGCCGGAGCTACACTTTCAG
Seq492|AT1G08460-211_66	45.0	0.0	-	0	-7.093	0	0	0	0	pass	pass	pass	0	TGAACCCTGGGTCATGGAATGCTGCACTTTTAGCTGCCGGAGCTACACTTTCAGCAATGAAGTATATACTTGATGGGCATGCTAAAATTTGTTATGCACTCATTAGACCGCCAGGTCATC
Seq492|AT1G08460-211_132	44.2	0.0	-	0	-4.805	0	0	0	0	pass	pass	pass	0	TACTTGATGGGCATGCTAAAATTTGTTATGCACTCATTAGACCGCCAGGTCATCACGCCCAGCCTAATCAAGCTGATGGCTATTGCTTTCTTAACAATGCTGGTCTTGCTGCTCAATATG
Seq492|AT1G08460-211_198	39.2	0.0	-	0	-3.066	0	0	0	0	pass	pass	pass	0	ATCAAGCTGATGGCTATTGCTTTCTTAACAATGCTGGTCTTGCTGCTCAATATGCTTTGGATTCAGGTTGCAAAAGGGTCGTGATTATTGATATTGATGTTCATTTCGGTAATGGGACTA
Seq492|AT1G08460-211_264	39.2	0.0	-	0	-4.353	0	0	0	0	pass	pass	pass	0	GTTGCAAAAGGGTCGTGATTATTGATATTGATGTTCATTTCGGTAATGGGACTACAGAGGGGTTTTACCAGTCTGATAAAGTTCTTACCATATCGCTTCATATGAATCATGGTTCATGGG
Seq492|AT1G08460-211_330	40.8	0.0	0.0	0	-5.981	1	0	0	0	pass	pass	pass	0	ACCAGTCTGATAAAGTTCTTACCATATCGCTTCATATGAATCATGGTTCATGGGGATCGTCTCATCCTCAAAATGGAGGTATCGATGAGCTAGGTGAAGGACCAGGATTTGGATATAATT
Seq492|AT1G08460-211_396	41.7	0.0	-	0	-4.165	0	0	0	0	pass	pass	pass	0	CTCAAAATGGAGGTATCGATGAGCTAGGTGAAGGACCAGGATTTGGATATAATTTGAATATACCTTTACCTTACGGGACAGGGGATAAGGGGTATAAATATGCAATGACTGAGGTGGTTG
Seq492|AT1G08460-211_461	41.7	0.0	-	0	-2.344	0	0	0	0	pass	pass	pass	0	TTACCTTACGGGACAGGGGATAAGGGGTATAAATATGCAATGACTGAGGTGGTTGCTCCTGCTGTTAAAAAGTTTGATCCTGATATGATGGTTTTCGTTATTGGCCAAGATTCAAGTGCT
Seq493|AT1G08460-215_0	47.5	0.0	-	0	-6.578	0	0	0	0	pass	pass	pass	0	AGTACATAGATGAACTTGTCGAAGTGGATAAAAATGGGGGCAAAGAAATCTGCGCTGGGACGTTCTTAAATCCTGGATCATGGGATGCAGCGCTTCTTGCTGCTGGTACGGCATTGTCAG
Seq493|AT1G08460-215_66	45.0	0.0	-	0	-7.498	0	0	0	0	pass	pass	pass	0	TAAATCCTGGATCATGGGATGCAGCGCTTCTTGCTGCTGGTACGGCATTGTCAGCAATTAAGTATATCTTGGATGGACATGGAAAACTTTCTTATGCACTAGTTAGGCCACCTGGTCATC
Seq493|AT1G08460-215_132	47.5	0.0	-	0	-7.609	0	0	0	0	pass	pass	pass	0	TCTTGGATGGACATGGAAAACTTTCTTATGCACTAGTTAGGCCACCTGGTCATCATGCTCAGCCTACCCGGGCAGACGGGTATTGCTTTCTCAATAATGCAGGTCTAGCAGTACAACTTG
Seq493|AT1G08460-215_198	50.8	0.0	-	0	-11.385	0	0	0	0	pass	pass	pass	0	CCCGGGCAGACGGGTATTGCTTTCTCAATAATGCAGGTCTAGCAGTACAACTTGCCTTGGACTCTGGTTGTGAGAAGGTTGCTGTCCTCGACATCGATGTTCACTATGGGAATGGGACTG
Seq493|AT1G08460-215_264	45.8	0.0	-	0	-9.764	0	0	0	0	pass	pass	pass	0	GTTGTGAGAAGGTTGCTGTCCTCGACATCGATGTTCACTATGGGAATGGGACTGCAGAGGGATTCTTTCGTTCCAATAGAGTTCTTACAATCTCTCTGCATATGAATCACGGTTCATGGG
Seq493|AT1G08460-215_330	48.3	0.0	-	0	-8.227	0	0	0	0	pass	pass	pass	0	TTCGTTCCAATAGAGTTCTTACAATCTCTCTGCATATGAATCACGGTTCATGGGGTCCCTCACATCCGCAAAGTGGAACGGTGGATGAGCTTGGTGAAGAGGAAGGGTTCGGCTACAACT
Seq493|AT1G08460-215_396	50.0	0.0	-	0	-4.692	0	0	0	0	pass	pass	pass	0	CGCAAAGTGGAACGGTGGATGAGCTTGGTGAAGAGGAAGGGTTCGGCTACAACTTGAATATACCGTTGCCTAATGGAACAGGGGACAGAGGTTACCAGCACGCAATGAAGGAATTGGTCA
Seq493|AT1G08460-215_461	47.5	0.0	-	0	-7.502	0	0	0	0	pass	pass	pass	0	TTGCCTAATGGAACAGGGGACAGAGGTTACCAGCACGCAATGAAGGAATTGGTCACCCCTGCTATTCAAATGTTTGAGCCTCAGATGATGGTTTTGGTGGTTGGCCAAGATTCAAGTGCA
Seq494|AT1G08460-216_0	46.7	0.0	-	0	-4.92	0	0	0	0	pass	pass	pass	0	GCTATATAAACGAGCTGGTTAAAGCAGACAAAGAAGGAGGGAAAAAGCTCTGTGATGGGACTTTCTTAAACCCTGGATCTTGGGACGCTGCTCTTCTTGCAGCTGGTACTACACTCTCAG
Seq494|AT1G08460-216_66	49.2	0.0	0.0	0	-7.243	1	0	0	0	pass	pass	pass	0	TAAACCCTGGATCTTGGGACGCTGCTCTTCTTGCAGCTGGTACTACACTCTCAGCAATGAAGCACATTCTCGACGGAAATGGGAAAGTTGCGTATTCATTGGTTAGACCTCCTGGTCACC
Seq494|AT1G08460-216_132	50.0	0.0	-	0	-5.18	0	0	0	0	pass	pass	pass	0	TTCTCGACGGAAATGGGAAAGTTGCGTATTCATTGGTTAGACCTCCTGGTCACCATGCTCAAACCACTCAAGCTGACGGCTACTGCTTCCTTAACAATGCCGGCATCGCGGTTCAGTTTG
Seq494|AT1G08460-216_198	49.2	0.0	-	0	-5.682	0	0	0	0	pass	pass	pass	0	CTCAAGCTGACGGCTACTGCTTCCTTAACAATGCCGGCATCGCGGTTCAGTTTGCTTTGGATTCGGGGTGTGAGAAGATTGCGGTTATTGACATCGATGTTCATTATGGGAACGGAACTG
Seq494|AT1G08460-216_264	49.2	0.0	-	0	-7.086	0	0	0	0	pass	pass	pass	0	GGTGTGAGAAGATTGCGGTTATTGACATCGATGTTCATTATGGGAACGGAACTGCTGAAGGGTTCTTCTGGACCAACGAAGTGCTCGCGATTTCGTTGCATATGGACCATGGCACTTGGG
Seq494|AT1G08460-216_330	51.7	0.0	-	0	-15.289	0	0	0	0	pass	pass	pass	0	TCTGGACCAACGAAGTGCTCGCGATTTCGTTGCATATGGACCATGGCACTTGGGGGCCTTCTCATCCGCAGAGTGGTTCTGTTGATGAGATAGGCGATGAAGAGGGTCATGGGTATACTA
Seq494|AT1G08460-216_396	44.2	0.0	-	0	-8.154	0	0	0	0	pass	pass	pass	0	CGCAGAGTGGTTCTGTTGATGAGATAGGCGATGAAGAGGGTCATGGGTATACTATGAATATTCCTCTGCCTAATGGAACTGGTGACAAAGGGTATCTGCATGCTTTTAATGAACTGGTTG
Seq494|AT1G08460-216_461	43.3	0.0	-	0	-3.476	0	0	0	0	pass	pass	pass	0	CTGCCTAATGGAACTGGTGACAAAGGGTATCTGCATGCTTTTAATGAACTGGTTGTGCCTGCTGTTAATGGCTTTCAACCTGACATGTTAGTTTTTGTCGTTGGCCAAGATTCAAGTGCT
Seq495|AT1G08460-217_0	47.5	0.0	-	0	-6.535	0	0	0	0	pass	pass	pass	0	AGTATATAAAGGAGCTGGTTGAGGCAGATAAACAAGGAGGAAAGATGATTTGTGCTGGCACGTTTTTGAACCCTGGATCATGGGATGCCTCACTTCTTGCTGCTGGCACGACACTGTCAG
Seq495|AT1G08460-217_66	50.8	0.0	-	0	-6.557	0	0	0	0	pass	pass	pass	0	TGAACCCTGGATCATGGGATGCCTCACTTCTTGCTGCTGGCACGACACTGTCAGCTATGAAGTATGTATTGGATGGCCATGGAAAGATTGCTTATGCATTGGTAAGGCCCCCAGGTCACC
Seq495|AT1G08460-217_132	51.7	0.0	0.0	0	-5.708	1	0	0	0	pass	pass	pass	0	TATTGGATGGCCATGGAAAGATTGCTTATGCATTGGTAAGGCCCCCAGGTCACCACGCTCAGCCTACTCAAGCTGATGGCTACTGCTTCCTAAATAACGCGGGTCTTGCTGTGCAACTGG
Seq495|AT1G08460-217_198	46.7	0.0	0.0	0	-5.536	1	0	0	0	pass	pass	pass	0	CTCAAGCTGATGGCTACTGCTTCCTAAATAACGCGGGTCTTGCTGTGCAACTGGCTTTGAATTCTGGGTGTAGAAAGGTGGCAGTTATTGACATCGATGTTCACTACGGAAATGGAACTG
Seq495|AT1G08460-217_264	42.5	0.0	0.0	0	-8.744	1	0	0	0	pass	pass	pass	0	GGTGTAGAAAGGTGGCAGTTATTGACATCGATGTTCACTACGGAAATGGAACTGCCGAGGGATTTTATAGAACTAGTAAGGTTCTTACCATATCCCTTCATATGAATCATGGATCGTGGG
Seq495|AT1G08460-217_330	43.3	0.0	-	0	-6.297	0	0	0	0	pass	pass	pass	0	ATAGAACTAGTAAGGTTCTTACCATATCCCTTCATATGAATCATGGATCGTGGGGTCCATCTCATCCTCAGTGTGGATCTATTGATGAGCTCGGGGAAGGAGAAGGCTATGGATATAACT
Seq495|AT1G08460-217_396	45.8	0.0	-	0	-3.826	0	0	0	0	pass	pass	pass	0	CTCAGTGTGGATCTATTGATGAGCTCGGGGAAGGAGAAGGCTATGGATATAACTTGAACATACCGATGCCAAATGGGACTGGGGATAGAGGATATGCTTATGCTTTCAGTGAGTTGGTTG
Seq495|AT1G08460-217_461	43.3	0.0	-	0	-8.389	0	0	0	0	pass	pass	pass	0	ATGCCAAATGGGACTGGGGATAGAGGATATGCTTATGCTTTCAGTGAGTTGGTTGTTCCATCTGTTGAACAGTTTGGACCTGATATGATTGTTTTGGTGGTTGGCCAAGATTCAAGTGCT
Seq496|AT1G08460-218_0	40.8	0.0	-	0	-4.93	0	0	0	0	pass	pass	pass	0	GGTATATAAATGAGCTTATTGAAGTAGATAGAATTGGGGGGAGAATGATATGTGCTGGTACTATCTTGAATCCTGGATCTTGGCATGCTTCGCTTTTAGCTGCTGGTACTACACTTTCTG
Seq496|AT1G08460-218_66	51.7	0.0	-	0	-11.721	0	0	0	0	pass	pass	pass	0	TGAATCCTGGATCTTGGCATGCTTCGCTTTTAGCTGCTGGTACTACACTTTCTGCCATGAAGCACATCCTTGATGGCGCTGGCAAACTTGCTTATGCCATGGTTAGGCCGCCTGGGCATC
Seq496|AT1G08460-218_132	53.3	0.0	0.0	0	-13.093	1	0	0	0	pass	pass	pass	0	TCCTTGATGGCGCTGGCAAACTTGCTTATGCCATGGTTAGGCCGCCTGGGCATCATGCCCAGCCTACTCAAGCCGACGGATATTGCTTCCTCAATAACGCAGGTCTTGCTGTTCAGTTAG
Seq496|AT1G08460-218_198	44.2	0.0	0.0	0	-4.821	1	0	0	0	pass	pass	pass	0	CTCAAGCCGACGGATATTGCTTCCTCAATAACGCAGGTCTTGCTGTTCAGTTAGCTTTGGATTCGGGTTGTAAAAAAGTGGTAGTCGTTGACATTGATGTTCACTATGGGAATGGTACTG
Seq496|AT1G08460-218_264	38.3	0.0	-	0	-4.634	0	0	0	0	pass	pass	pass	0	GTTGTAAAAAAGTGGTAGTCGTTGACATTGATGTTCACTATGGGAATGGTACTGCGGAGGGGTTTTATGGTTCTAATAAAGTTCTTACTGTTTCTCTTCATATGAATCATGGTTCATGGG
Seq496|AT1G08460-218_330	41.7	0.0	-	0	-3.655	0	0	0	0	pass	pass	pass	0	ATGGTTCTAATAAAGTTCTTACTGTTTCTCTTCATATGAATCATGGTTCATGGGGCCCCTCTCATCCGCAAAGTGGAGCTATAGATGAGGTTGGTAAAGGGGAAGGGTTTGGTTACAATA
Seq496|AT1G08460-218_396	42.5	0.0	0.0	0	-7.484	1	0	0	0	pass	pass	pass	0	CGCAAAGTGGAGCTATAGATGAGGTTGGTAAAGGGGAAGGGTTTGGTTACAATATGAATATACCTTTACCGAATGGAACTGGTGACAAAGGATATGCATATGCAATGCAAGAGCTGGTTG
Seq496|AT1G08460-218_461	41.7	0.0	0.0	0	-5.042	1	0	0	0	pass	pass	pass	0	TTACCGAATGGAACTGGTGACAAAGGATATGCATATGCAATGCAAGAGCTGGTTGTTCCTGCTATTCAGAAGTTTGAGCCTGATATGATGGTTTTTGTTATTGGCCAAGATTCAAGTGCG
Seq497|AT1G08460-219_0	49.2	0.0	-	0	-7.443	0	0	0	0	pass	pass	pass	0	AATACATCGATGAACTTGTGCAAGCTGATGTAGCTGGCGGCAAACAACTTTGCGCAGGTACTGCTCTGAACCCTGGTTCATGGGATTCTTCTCTTCTTGCGGCTGGTACGACGTTATCAG
Seq497|AT1G08460-219_66	47.5	0.0	0.0	0	-8.084	1	0	0	0	pass	pass	pass	0	TGAACCCTGGTTCATGGGATTCTTCTCTTCTTGCGGCTGGTACGACGTTATCAGCAATGAAACACATATTGGATGGATGCGGGAAAATGTCCTTTGCATTAGTACGCCCACCAGGTCATC
Seq497|AT1G08460-219_132	50.8	0.0	-	0	-7.484	0	0	0	0	pass	pass	pass	0	TATTGGATGGATGCGGGAAAATGTCCTTTGCATTAGTACGCCCACCAGGTCATCATGCTCAGCCCACTCAAGCCGACGGCTATTGCTTTCTAAACAATGCGGGTCTCGCAATTCAGCTGG
Seq497|AT1G08460-219_198	49.2	0.0	-	0	-8.767	0	0	0	0	pass	pass	pass	0	CTCAAGCCGACGGCTATTGCTTTCTAAACAATGCGGGTCTCGCAATTCAGCTGGCTGTAGATTCTGGCTGCGAAAGGGTTGCCGTTATTGACATCGATGTTCATTATGGAAACGGAACGG
Seq497|AT1G08460-219_264	45.8	0.0	0.0	0	-7.835	1	0	0	0	pass	pass	pass	0	GCTGCGAAAGGGTTGCCGTTATTGACATCGATGTTCATTATGGAAACGGAACGGCAGAAGGGTTCTATGTCCGTGATGACGTTCTCACAATTTCCCTTCATATGAATCATGGTTCATGGG
Seq497|AT1G08460-219_330	46.7	0.0	-	0	-5.965	0	0	0	0	pass	pass	pass	0	ATGTCCGTGATGACGTTCTCACAATTTCCCTTCATATGAATCATGGTTCATGGGGTCCTTCCCATCCTCAAAGAGGCTCCGCCGATGAACTAGGTGAAGGCAAAGGATTTGGGTTTAATC
Seq497|AT1G08460-219_396	46.7	0.0	0.0	0	-10.046	1	0	0	0	pass	pass	pass	0	CTCAAAGAGGCTCCGCCGATGAACTAGGTGAAGGCAAAGGATTTGGGTTTAATCTGAATGTACCTTTGCCAAATGGAACAGGAGACCGGGGATATGAGTATGCGATGACCAAATTGGTTG
Seq497|AT1G08460-219_461	47.5	0.0	-	0	-9.686	0	0	0	0	pass	pass	pass	0	TTGCCAAATGGAACAGGAGACCGGGGATATGAGTATGCGATGACCAAATTGGTTGTTCCGGCTGTTCAGAAGTTTAACCCTGCGCTAATGGTTTTGGTTGTTGGCCAAGATTCTAGTGCG
Seq498|AT1G08460-22_0	46.7	0.0	-	0	-11.23	0	0	0	0	pass	pass	pass	0	AATATATAAATGTACTGGTACGAGCGGATAAAGAAGGAGGAAAGAATAACGTGCTTTGTGCTGGCACATTCTTGAACCCAGGATCATGGGATGCCGCACTTCTTGCTGCTGGTACCACGC
Seq498|AT1G08460-22_59	50.8	0.0	-	0	-8.806	0	0	0	0	pass	pass	pass	0	GCTGGCACATTCTTGAACCCAGGATCATGGGATGCCGCACTTCTTGCTGCTGGTACCACGCTGTCGGCGATGAAGCATGTACTTGATGGTCATGGAAAAGTTGCTTATGCATTGGTTAGG
Seq498|AT1G08460-22_118	50.0	0.0	0.0	0	-6.752	1	0	0	0	pass	pass	pass	0	GCTGTCGGCGATGAAGCATGTACTTGATGGTCATGGAAAAGTTGCTTATGCATTGGTTAGGCCGCCGGGTCATCACGCTCAGCCTACTCAAGCTGATGGTTACTGCTTCCTTAACAATGC
Seq498|AT1G08460-22_177	50.0	0.0	0.0	0	-10.412	1	0	0	0	pass	pass	pass	0	GGCCGCCGGGTCATCACGCTCAGCCTACTCAAGCTGATGGTTACTGCTTCCTTAACAATGCTGGTCTTGCCGTACAGTTGGCTTTAGATTCTGGATGTAGAAAGGTTGCAGTGATAGACA
Seq498|AT1G08460-22_236	40.0	0.0	-	0	-4.669	0	0	0	0	pass	pass	pass	0	GCTGGTCTTGCCGTACAGTTGGCTTTAGATTCTGGATGTAGAAAGGTTGCAGTGATAGACATTGATGTTCATTATGGAAATGGTACAGCGGAGGGTTTCTATCAATCTAATAAAGTTCTT
Seq498|AT1G08460-22_295	40.8	0.0	0.0	0	-7.149	1	0	0	0	pass	pass	pass	0	CATTGATGTTCATTATGGAAATGGTACAGCGGAGGGTTTCTATCAATCTAATAAAGTTCTTACCATCTCCCTTCATATGAACCATGGATCATGGGGTCCATCTCATCCACAGAATGGATC
Seq498|AT1G08460-22_354	42.5	0.0	0.0	0	-10.28	1	0	0	0	pass	pass	pass	0	TTACCATCTCCCTTCATATGAACCATGGATCATGGGGTCCATCTCATCCACAGAATGGATCTGTTGATGAACTTGGTGAAGGAGAAGGCTATGGGTATAACTTAAACATACCTCTACCAA
Seq498|AT1G08460-22_413	40.8	0.0	-	0	-3.349	0	0	0	0	pass	pass	pass	0	TCTGTTGATGAACTTGGTGAAGGAGAAGGCTATGGGTATAACTTAAACATACCTCTACCAAATGGAACGGGGGACAAGGGATATACATATGCCTTTAATCAGTTGGTCATTCCATCAATC
Seq498|AT1G08460-22_467	40.8	0.0	-	0	-2.774	0	0	0	0	pass	pass	pass	0	CTACCAAATGGAACGGGGGACAAGGGATATACATATGCCTTTAATCAGTTGGTCATTCCATCAATCCAAAAGTTTGGGCCTGATATGATAGTTTTGGTTATTGGACAAGACTCAAGTGCA
Seq499|AT1G08460-220_0	49.2	0.0	-	0	-8.726	0	0	0	0	pass	pass	pass	0	AATATATCAAGGAATTGGAGGAAGCAGATAGAGCTGGTGGAAAGATGATTTGCTCGGGAACGTTTCTTAACCCTGGTTCTTGGGAAGCTGCCCGTCTTGCTGCTGGCACAACACTCTCGG
Seq499|AT1G08460-220_66	52.5	0.0	-	0	-8.601	0	0	0	0	pass	pass	pass	0	TTAACCCTGGTTCTTGGGAAGCTGCCCGTCTTGCTGCTGGCACAACACTCTCGGCGATGGAACATATGCTCGATGGTCAAAGTAACGTTGCCTACGCATTAGTCAGACCACCAGGTCATC
Seq499|AT1G08460-220_132	45.8	0.0	-	0	-4.999	0	0	0	0	pass	pass	pass	0	TGCTCGATGGTCAAAGTAACGTTGCCTACGCATTAGTCAGACCACCAGGTCATCACGCTCAGCCTACTCAAGCAGATGGCTATTGCTTTCTAAACAATGCTGGTTTAGCAGTTCAATTAG
Seq499|AT1G08460-220_198	39.2	0.0	0.0	0	-4.777	1	0	0	0	pass	pass	pass	0	CTCAAGCAGATGGCTATTGCTTTCTAAACAATGCTGGTTTAGCAGTTCAATTAGCTTTAAAATCTGGTTGTGCTAAAGTGGCCGTTATTGACATCGATGTTCATTATGGAAATGGGACTG
Seq499|AT1G08460-220_264	38.3	0.0	0.0	0	-5.064	1	0	0	0	pass	pass	pass	0	GTTGTGCTAAAGTGGCCGTTATTGACATCGATGTTCATTATGGAAATGGGACTGCTGAAGGTTTCTACCATTCTAATGAAGTCCTTACTATTTCGATTCATATGAATCATAGTTCTTGGG
Seq499|AT1G08460-220_330	43.3	0.0	-	0	-7.157	0	0	0	0	pass	pass	pass	0	ACCATTCTAATGAAGTCCTTACTATTTCGATTCATATGAATCATAGTTCTTGGGGGCCTTCGCATCCGCAAAGTGGGGCCATTGATGAGCTTGGTGAAGGCAATGGGTTTGGCTATAATA
Seq499|AT1G08460-220_396	50.0	0.0	-	0	-8.685	0	0	0	0	pass	pass	pass	0	CGCAAAGTGGGGCCATTGATGAGCTTGGTGAAGGCAATGGGTTTGGCTATAATATGAACCTACCATTGCCAAATGGGAGTGGAGACCGTGGGTACGAGTATGCTATGAAGGAGCTTGTGG
Seq499|AT1G08460-220_461	47.5	0.0	0.0	0	-10.29	1	0	0	0	pass	pass	pass	0	TTGCCAAATGGGAGTGGAGACCGTGGGTACGAGTATGCTATGAAGGAGCTTGTGGTTCCTGCTGTTCACAAGTTTCGACCAAATATGATTGTTCTGGTTGTTGGGCAAGATTCAAGCGCT
Seq500|AT1G08460-221_0	48.3	0.0	-	0	-4.687	0	0	0	0	pass	pass	pass	0	AGTATATCAAGGAATTGGAAGAAGCAGATAGAGCTGGAGGGAAGATGATCTGCTGCGGAACTTTTCTGAACCCTGGATCCTGGGAAGCTGCTCTTCTTGCTGCTGGCACAACACTTTCAG
Seq500|AT1G08460-221_66	47.5	0.0	0.0	0	-5.072	1	0	0	0	pass	pass	pass	0	TGAACCCTGGATCCTGGGAAGCTGCTCTTCTTGCTGCTGGCACAACACTTTCAGCTATGAAGTATATACTGGATGGACATGGTAACATTGCATATTCGTTAGTCAGACCGCCTGGTCATC
Seq500|AT1G08460-221_132	47.5	0.0	-	0	-6.205	0	0	0	0	pass	pass	pass	0	TACTGGATGGACATGGTAACATTGCATATTCGTTAGTCAGACCGCCTGGTCATCACGCTCAGCCCACCCAAGCCGATGGTTATTGCTTTCTAAATAATGCTGGTCTGGCAGTTCAATTGG
Seq500|AT1G08460-221_198	40.0	0.0	0.0	0	-5.897	1	0	0	0	pass	pass	pass	0	CCCAAGCCGATGGTTATTGCTTTCTAAATAATGCTGGTCTGGCAGTTCAATTGGCACTAAATGAAGGTTGTCGTAAAGTTGCTGTTATTGACATTGATGTTCATTATGGAAATGGGACTG
Seq500|AT1G08460-221_264	40.0	0.0	0.0	0	-1.446	1	0	0	0	pass	pass	pass	0	GTTGTCGTAAAGTTGCTGTTATTGACATTGATGTTCATTATGGAAATGGGACTGCTGAAGGCTTCTACAGCTCGAACAACATCCTTACTATTTCACTTCATATGAACCATGGTTCTTGGG
Seq500|AT1G08460-221_330	43.3	0.0	-	0	-3.492	0	0	0	0	pass	pass	pass	0	ACAGCTCGAACAACATCCTTACTATTTCACTTCATATGAACCATGGTTCTTGGGGACCTTCTCATCCACAAAGTGGTACCCTTGATGAGCTTGGTGAAGGAGATGGATTCGGGTATAATA
Seq500|AT1G08460-221_396	45.8	0.0	0.0	0	-5.085	1	0	0	0	pass	pass	pass	0	CACAAAGTGGTACCCTTGATGAGCTTGGTGAAGGAGATGGATTCGGGTATAATATGAATATACCATTGCCTAATGGGAGTGGGGACTGTGGTTATGGGTATGCCATGAAAGAGCTTGTGG
Seq500|AT1G08460-221_461	49.2	0.0	0.0	0	-9.827	1	0	0	0	pass	pass	pass	0	TTGCCTAATGGGAGTGGGGACTGTGGTTATGGGTATGCCATGAAAGAGCTTGTGGTTCCCGCTGTTCAGAAGTTCGAGCCCAATATGATTGTTCTGGTTGTTGGACAGGACTCAAGTGCT
Seq501|AT1G08460-222_0	47.5	0.0	-	0	-6.929	0	0	0	0	pass	pass	pass	0	AGTATGTAAATGAGCTGCTTGAAGCAGACAGAAGTGGCGGGAAAGAGATCTGTTCAGGGACATTCTTAAATCCAGGTTCATGGGATGCTGCACTTCTGGCGGCTGGCACAACATTATCAG
Seq501|AT1G08460-222_66	52.5	0.0	-	0	-11.524	0	0	0	0	pass	pass	pass	0	TAAATCCAGGTTCATGGGATGCTGCACTTCTGGCGGCTGGCACAACATTATCAGCAATGAAACACATTCTCGATGGAAATGGGAGCATTGCCTACGCGTTGGTCAGGCCGCCTGGCCATC
Seq501|AT1G08460-222_132	59.2	0.0	-	0	-12.193	0	0	0	0	pass	pass	pass	0	TTCTCGATGGAAATGGGAGCATTGCCTACGCGTTGGTCAGGCCGCCTGGCCATCACGCCCAGCCTGCTCGAGCCGATGGCTATTGCTTCCTCAACAATGCTGGCCTCGCAGTGCAACTAG
Seq501|AT1G08460-222_198	50.0	0.0	-	0	-5.241	0	0	0	0	pass	pass	pass	0	CTCGAGCCGATGGCTATTGCTTCCTCAACAATGCTGGCCTCGCAGTGCAACTAGCTCTGGATTCTGGACATGAAAAGGTTGCGGTTATTGACATTGATGTCCATTACGGGAATGGCACTG
Seq501|AT1G08460-222_264	47.5	0.0	0.0	0	-2.482	1	0	0	0	pass	pass	pass	0	GACATGAAAAGGTTGCGGTTATTGACATTGATGTCCATTACGGGAATGGCACTGCAGAAGGGTTTTATCGCTCTGACAGAGTTCTCACCATCTCCCTGCACATGAACCATGGTTCTTGGG
Seq501|AT1G08460-222_330	50.8	0.0	-	0	-8.126	0	0	0	0	pass	pass	pass	0	ATCGCTCTGACAGAGTTCTCACCATCTCCCTGCACATGAACCATGGTTCTTGGGGCCCCTCGCATCCTCAGAATGGAACTGTGGATGAGCTTGGCGAAGGTAAAGGATTCGGGTATAATT
Seq501|AT1G08460-222_396	47.5	0.0	-	0	-7.562	0	0	0	0	pass	pass	pass	0	CTCAGAATGGAACTGTGGATGAGCTTGGCGAAGGTAAAGGATTCGGGTATAATTTGAATGTCCCTTTGCCCAATGGAACAGGAGATAGGGGCTACGGTTATGCCATGGCACATTTAGTCG
Seq501|AT1G08460-222_461	49.2	0.0	-	0	-5.012	0	0	0	0	pass	pass	pass	0	TTGCCCAATGGAACAGGAGATAGGGGCTACGGTTATGCCATGGCACATTTAGTCGTCCCTGCAGTTCAGAAGTTTGAGCCCGATATGATCGTTTTTGTTGTTGGCCTGGATTCGAGTGCA
Seq502|AT1G08460-223_0	46.7	0.0	-	0	-7.255	0	0	0	0	pass	pass	pass	0	ACTACATTCAGGAGTTGATAGATGCAGATGCTCAAGGAGGTAAAGTTTTATGTGCAGGGACCAAGTTAGTTCAGGGTTCACTGGATGCAGCTCTTCTTGCTGCTGGCACTACACTAGAGG
Seq502|AT1G08460-223_66	50.0	0.0	-	0	-6.779	0	0	0	0	pass	pass	pass	0	TAGTTCAGGGTTCACTGGATGCAGCTCTTCTTGCTGCTGGCACTACACTAGAGGCAATGAAAAGCATTGTAGAAGGTCGAAATAAGCTAGCATATGCCCTTGTCCGTCCCCCAGGCCATC
Seq502|AT1G08460-223_132	49.2	0.0	-	0	-4.421	0	0	0	0	pass	pass	pass	0	TTGTAGAAGGTCGAAATAAGCTAGCATATGCCCTTGTCCGTCCCCCAGGCCATCATGCCCAACCGACTCAAGCTGATGGATATTGCTTCTTCAATAATGCGGGTCTAGCTGTTCACCTTG
Seq502|AT1G08460-223_198	46.7	0.0	-	0	-8.119	0	0	0	0	pass	pass	pass	0	CTCAAGCTGATGGATATTGCTTCTTCAATAATGCGGGTCTAGCTGTTCACCTTGCCCTTGCTTCTGGGATCAAAAGGTTGGCAGTTGTTGATATTGATGCACATTACGGGAACGGAACGG
Seq502|AT1G08460-223_264	40.8	0.0	-	0	-2.759	0	0	0	0	pass	pass	pass	0	GGATCAAAAGGTTGGCAGTTGTTGATATTGATGCACATTACGGGAACGGAACGGCAGAAGGGTTTTATGACAGAGATGATGTATTAACCATATCTTTACATATGAATCATGGCTCATGGG
Seq502|AT1G08460-223_330	41.7	0.0	-	0	-3.581	0	0	0	0	pass	pass	pass	0	ATGACAGAGATGATGTATTAACCATATCTTTACATATGAATCATGGCTCATGGGGCCCTTCACATCCTCAAACTGGGTTGCCGAATGAGATAGGTAGAGGTAAAGGAGTAGGTTTCAACA
Seq502|AT1G08460-223_396	45.0	0.0	-	0	-5.365	0	0	0	0	pass	pass	pass	0	CTCAAACTGGGTTGCCGAATGAGATAGGTAGAGGTAAAGGAGTAGGTTTCAACATGAACATTTCTTTGCCAAATGGGACAGGAGACAAGGGATACGAGCATGCAATGCAAGAGATGGTCA
Seq502|AT1G08460-223_461	45.8	0.0	-	0	-6.243	0	0	0	0	pass	pass	pass	0	TTGCCAAATGGGACAGGAGACAAGGGATACGAGCATGCAATGCAAGAGATGGTCATCCCAATTTTGGCTAAATTCAGACCGGAGATTATAGTAATGCCTATCGGTCTAGACTCGAGTGCA
Seq503|AT1G08460-225_0	50.0	0.0	-	0	-7.664	0	0	0	0	pass	pass	pass	0	AGTACATAAATGAGCTAACTGAGGCAGACAAAAGCCAGGGCAAGATCCTATGTGCCGGAACATTCTTAAACCCAGGATCATGGGATGCTGCGCTTCTTGCTGCCGGCACAACCATGTCAG
Seq503|AT1G08460-225_66	54.2	0.0	-	0	-10.178	0	0	0	0	pass	pass	pass	0	TAAACCCAGGATCATGGGATGCTGCGCTTCTTGCTGCCGGCACAACCATGTCAGCCATGAAGCATATCCTTGAGGGTCACGGAAGGATATCTTATGCGCTGGTTCGACCGCCAGGTCATC
Seq503|AT1G08460-225_132	50.8	0.0	0.0	0	-7.37	1	0	0	0	pass	pass	pass	0	TCCTTGAGGGTCACGGAAGGATATCTTATGCGCTGGTTCGACCGCCAGGTCATCATGCTCAGCCTACTCAAGCAGATGGGTATTGCTTTCTCAACAATGCCGGTCTTGCTGTGGAATTAG
Seq503|AT1G08460-225_198	46.7	0.0	-	0	-5.43	0	0	0	0	pass	pass	pass	0	CTCAAGCAGATGGGTATTGCTTTCTCAACAATGCCGGTCTTGCTGTGGAATTAGCTCTCAGTTCAGGCTGTAGTAAGGTAGCTGTCATTGACATTGATGTGCATTATGGGAACGGGACTG
Seq503|AT1G08460-225_264	47.5	0.0	0.0	0	-6.523	1	0	0	0	pass	pass	pass	0	GCTGTAGTAAGGTAGCTGTCATTGACATTGATGTGCATTATGGGAACGGGACTGCTGAGGGTTTTTATCGCTCGAACAGAGTGCTGACCATCTCCCTTCATATGAACCATGGATCATGGG
Seq503|AT1G08460-225_330	52.5	0.0	-	0	-9.418	0	0	0	0	pass	pass	pass	0	ATCGCTCGAACAGAGTGCTGACCATCTCCCTTCATATGAACCATGGATCATGGGGTCCTTCACATCCGCAGACAGGCATGGTGGACGAACTCGGTGAGGGGGAAGGGTTTGGATATAACT
Seq503|AT1G08460-225_396	50.8	0.0	-	0	-6.643	0	0	0	0	pass	pass	pass	0	CGCAGACAGGCATGGTGGACGAACTCGGTGAGGGGGAAGGGTTTGGATATAACTTGAATATACCTTTGCCGAACGGGTCAGGAGATCAAGGGTATGAGCATGCAATGTCTGAGTTAGTGG
Seq503|AT1G08460-225_461	53.3	0.0	-	0	-6.086	0	0	0	0	pass	pass	pass	0	TTGCCGAACGGGTCAGGAGATCAAGGGTATGAGCATGCAATGTCTGAGTTAGTGGTCCCGGCTGTTGAGAAATTCGGACCGGACATGATGGTTCTTGTCGTCGGGCAAGACTCTAGTGCG
Seq504|AT1G08460-226_0	49.2	0.0	-	0	-3.641	0	0	0	0	pass	pass	pass	0	ACTACATTAAGGAATTGGAGGAAGCAGATAAAGCTGGAGGGAAGACGTTGTGTTGTGGAACATTTCTAAACCCTGGCTCTTGGGGAGCTGCACTTCTTGCCGCTGGAACTACGCTCTCAG
Seq504|AT1G08460-226_66	46.7	0.0	-	0	-6.439	0	0	0	0	pass	pass	pass	0	TAAACCCTGGCTCTTGGGGAGCTGCACTTCTTGCCGCTGGAACTACGCTCTCAGCTATGAAGTTTCTATTAGACGGAAATGGTAATATTGCATATGCTTTAGTTAGGCCACCTGGTCATC
Seq504|AT1G08460-226_132	43.3	0.0	0.0	0	-5.504	1	0	0	0	pass	pass	pass	0	TATTAGACGGAAATGGTAATATTGCATATGCTTTAGTTAGGCCACCTGGTCATCATGCTCAGCCTACTCAAGCAGACGGATATTGCTTCCTGAACAATGCTGGTCTAGCCATCCAATTAG
Seq504|AT1G08460-226_198	44.2	0.0	0.0	0	-4.504	1	0	0	0	pass	pass	pass	0	CTCAAGCAGACGGATATTGCTTCCTGAACAATGCTGGTCTAGCCATCCAATTAGCATTAGATTCTGGTCGTGGTAAAGTGGCTGTTATTGACATCGATGTTCATTATGGAAATGGGACCG
Seq504|AT1G08460-226_264	40.8	0.0	0.0	0	-3.752	1	0	0	0	pass	pass	pass	0	GTCGTGGTAAAGTGGCTGTTATTGACATCGATGTTCATTATGGAAATGGGACCGCTGAAGGCTTTTACCATTCCAATAAAGTTCTTTCTATGTCGCTTCATATGAATCATGGTTCTTGGG
Seq504|AT1G08460-226_330	45.8	0.0	-	0	-4.145	0	0	0	0	pass	pass	pass	0	ACCATTCCAATAAAGTTCTTTCTATGTCGCTTCATATGAATCATGGTTCTTGGGGCCCTTCACATCCACAAAGTGGCACTCTCGATGAGCTAGGGGAAGAAGAGGGGCTTGGCTATAATC
Seq504|AT1G08460-226_396	48.3	0.0	-	0	-6.009	0	0	0	0	pass	pass	pass	0	CACAAAGTGGCACTCTCGATGAGCTAGGGGAAGAAGAGGGGCTTGGCTATAATCTGAATATACCGTTGCCTAATGGTTGTGGGGATCGTGGATATGCATATGCCATGAAGGAGCTTGTCA
Seq504|AT1G08460-226_461	46.7	0.0	0.0	0	-5.834	1	0	0	0	pass	pass	pass	0	TTGCCTAATGGTTGTGGGGATCGTGGATATGCATATGCCATGAAGGAGCTTGTCATTCCAGCTGTGCAGAAGTTTGAACCAGATATGATCGTCTTGGTTGTTGGACAGGACTCAAGTGCT
Seq505|AT1G08460-227_0	49.2	0.0	-	0	-8.006	0	0	0	0	pass	pass	pass	0	AATACATAAATGAGCTAGTTGAGGCAGACTCAAGTGGGGGCAAAGACTTCGGTGCTGGTACATTCTTAAACCCCGGATCATGGGAAGCTGCACTCCTTGCTGCAGGAACCACTTTGTCAG
Seq505|AT1G08460-227_66	51.7	0.0	0.0	0	-7.299	1	0	0	0	pass	pass	pass	0	TAAACCCCGGATCATGGGAAGCTGCACTCCTTGCTGCAGGAACCACTTTGTCAGCAATGAAACACATACTCGATGGGCACGGAAAGATTTCTTACGCGTTGGTTCGGCCACCAGGTCATC
Seq505|AT1G08460-227_132	50.0	0.0	-	0	-4.853	0	0	0	0	pass	pass	pass	0	TACTCGATGGGCACGGAAAGATTTCTTACGCGTTGGTTCGGCCACCAGGTCATCATGCTCAGCCCATTCAGGCGGACGGATACTGTTTTCTAAACAATGCAGGTCTTGCAGTAGAATCAG
Seq505|AT1G08460-227_198	45.0	0.0	-	0	-3.696	0	0	0	0	pass	pass	pass	0	TTCAGGCGGACGGATACTGTTTTCTAAACAATGCAGGTCTTGCAGTAGAATCAGCTCTTAGCTCTGGTCGTAACAAAGTTGCTGTCATTGATATTGATGTCCACTATGGGAACGGGACTG
Seq505|AT1G08460-227_264	44.2	0.0	0.0	0	-7.797	1	0	0	0	pass	pass	pass	0	GTCGTAACAAAGTTGCTGTCATTGATATTGATGTCCACTATGGGAACGGGACTGCTGAGGGCTTCTATCGTTCAAATAGAGTCCTCACTATCTCTCTTCATATGAACCATGGATCATGGG
Seq505|AT1G08460-227_330	44.2	0.0	-	0	-3.603	0	0	0	0	pass	pass	pass	0	ATCGTTCAAATAGAGTCCTCACTATCTCTCTTCATATGAACCATGGATCATGGGGTCCTACACACCCACAAAGTGGAGCCGTTGATGAGATAGGTGAAGGAGAAGGCATGGGTTATAATT
Seq505|AT1G08460-227_396	44.2	0.0	-	0	-6.706	0	0	0	0	pass	pass	pass	0	CACAAAGTGGAGCCGTTGATGAGATAGGTGAAGGAGAAGGCATGGGTTATAATTTGAACATACCTTTGCCAAATGGATCTGGTAATAGAGGGTATGCACATGCCATGTCTGAACTAGTCG
Seq505|AT1G08460-227_461	44.2	0.0	-	0	-5.056	0	0	0	0	pass	pass	pass	0	TTGCCAAATGGATCTGGTAATAGAGGGTATGCACATGCCATGTCTGAACTAGTCGTTCCTGCTATCGATAAATTCAAACCTGAGATCATGGTTCTGGTTGTTGGCCAAGATTCTAGCGCT
Seq506|AT1G08460-228_0	47.5	0.0	-	0	-2.49	0	0	0	0	pass	pass	pass	0	GATACGTAAATGAACTCTTAGAAGCTGACAAAGAAGGGGGGAAGGTGCTTTGTGCTGGGACATTCTTGAACCCTGGATCATGGGATGCTGCACTTCTTGCTGCTGGTACTACACTTTCTG
Seq506|AT1G08460-228_66	50.0	0.0	-	0	-4.84	0	0	0	0	pass	pass	pass	0	TGAACCCTGGATCATGGGATGCTGCACTTCTTGCTGCTGGTACTACACTTTCTGCAATGAAGCATTTACTGGATGGCCATGGAAAAGTTGCTTATGCCTTGGTTAGGCCCCCTGGTCACC
Seq506|AT1G08460-228_132	50.8	0.0	0.0	0	-11.661	1	0	0	0	pass	pass	pass	0	TACTGGATGGCCATGGAAAAGTTGCTTATGCCTTGGTTAGGCCCCCTGGTCACCATGCTCAGCCTTCTCAGGCTGATGGCTACTGTTTCCTTAACAATGCAGGTCTAGCAGTGCAATTGG
Seq506|AT1G08460-228_198	42.5	0.0	0.0	0	-7.696	1	0	0	0	pass	pass	pass	0	CTCAGGCTGATGGCTACTGTTTCCTTAACAATGCAGGTCTAGCAGTGCAATTGGCTTTAGATTCTGGGTGCAAGAAGGTTGCAGTTATAGATATTGATGTTCATTATGGAAATGGCACAG
Seq506|AT1G08460-228_264	38.3	0.0	0.0	0	-2.471	1	0	0	0	pass	pass	pass	0	GGTGCAAGAAGGTTGCAGTTATAGATATTGATGTTCATTATGGAAATGGCACAGCTGAGGGGTTTTATAGATCTAATAAGGTTCTTACCATCTCTCTTCATATGAATCATGGATCATGGG
Seq506|AT1G08460-228_330	41.7	0.0	0.0	0	-8.157	1	0	0	0	pass	pass	pass	0	ATAGATCTAATAAGGTTCTTACCATCTCTCTTCATATGAATCATGGATCATGGGGTCCATCTCATCCCCAAAGTGGATCGGTTGATGAGCTAGGTGAAGGAGAAGGTTATGGCTATAACT
Seq506|AT1G08460-228_396	44.2	0.0	-	0	-1.797	0	0	0	0	pass	pass	pass	0	CCCAAAGTGGATCGGTTGATGAGCTAGGTGAAGGAGAAGGTTATGGCTATAACTTGAACATACCTCTACCAAATGGAACTGGGGACAAGGGATATATATGTGCCTTCAATGAGTTGGTTG
Seq506|AT1G08460-228_461	42.5	0.0	-	0	-5.434	0	0	0	0	pass	pass	pass	0	CTACCAAATGGAACTGGGGACAAGGGATATATATGTGCCTTCAATGAGTTGGTTGTTCCATCAATCCAAAAGTTTGGACCTGATATGATAGTTTTGGTTGCTGGACAAGACTCCAGTGCA
Seq507|AT1G08460-229_0	44.2	0.0	-	0	-3.832	0	0	0	0	pass	pass	pass	0	AATACATAGAGGAACTTGTACAAGCTAATGTAACTGGGTGCAAAGAAATCTGCGCTGGAACTTTTCTAAACCCTGGCTCATGGGATGCTTGCCTTCTTGCTGCTGGAACGACATTATCAG
Seq507|AT1G08460-229_66	49.2	0.0	0.0	0	-9.716	1	0	0	0	pass	pass	pass	0	TAAACCCTGGCTCATGGGATGCTTGCCTTCTTGCTGCTGGAACGACATTATCAGCAATGAAGCATTTATTGGATGGGCATGGGAAGCTTGCATATGCTCTAGTACGCCCACCTGGTCATC
Seq507|AT1G08460-229_132	46.7	0.0	0.0	0	-7.366	1	0	0	0	pass	pass	pass	0	TATTGGATGGGCATGGGAAGCTTGCATATGCTCTAGTACGCCCACCTGGTCATCATGCACAACCTTCTCAAGCCGATGGATATTGCTTTTTAAATAATGCCGGTCTGGCAGTTCAACTTG
Seq507|AT1G08460-229_198	45.0	0.0	-	0	-8.311	0	0	0	0	pass	pass	pass	0	CTCAAGCCGATGGATATTGCTTTTTAAATAATGCCGGTCTGGCAGTTCAACTTGCGCTCAATTCTGGCTGCAGAAAGGTTGCAGTAGTTGATGTCGACGTCCATTATGGAAATGGTACTG
Seq507|AT1G08460-229_264	43.3	0.0	-	0	-5.72	0	0	0	0	pass	pass	pass	0	GCTGCAGAAAGGTTGCAGTAGTTGATGTCGACGTCCATTATGGAAATGGTACTGCAGAGGGCTTCTATTGTTCAAACAATGTTCTTACAATCTCCTTGCATATGAATCATGGTTCCTGGG
Seq507|AT1G08460-229_330	42.5	0.0	-	0	-4.776	0	0	0	0	pass	pass	pass	0	ATTGTTCAAACAATGTTCTTACAATCTCCTTGCATATGAATCATGGTTCCTGGGGCCCTTCACATCCTCAGAGTGGAACTATTGATGAAGTTGGTGAAAAGGACGGCTTTGGCTACAATC
Seq507|AT1G08460-229_396	41.7	0.0	-	0	-4.731	0	0	0	0	pass	pass	pass	0	CTCAGAGTGGAACTATTGATGAAGTTGGTGAAAAGGACGGCTTTGGCTACAATCTGAATATACCTTTACCCAATGGAACTGGGGATGACGGTTATGTGTATGCTATGAAAAAATTGGTGG
Seq507|AT1G08460-229_461	41.7	0.0	-	0	-4.728	0	0	0	0	pass	pass	pass	0	TTACCCAATGGAACTGGGGATGACGGTTATGTGTATGCTATGAAAAAATTGGTGGTTCCAGCTCTGCAAAACTTTGAACCAGATTTTATCATATTGATTGTGGGGCAAGATTCCAGTGCG
Seq508|AT1G08460-23_0	45.0	0.0	0.0	0	-10.739	1	0	0	0	pass	pass	pass	0	AATACATAAACAAACTAATGGAAGCAGATAAATCAGGAGAAAGGTGTGAGATCGCCGCAGGTACTTTCATGAGTCCAGGCTCGTGGGAAGCTGCACTTCTTGCAGCTGGAACAACTCTAT
Seq508|AT1G08460-23_59	50.0	0.0	0.0	0	-11.883	1	0	0	0	pass	pass	pass	0	GGTACTTTCATGAGTCCAGGCTCGTGGGAAGCTGCACTTCTTGCAGCTGGAACAACTCTATCAGCAATGCAACACATTCTTGATAGCCACGGGAAGATAGCATATGCTCTGGTACGCCCA
Seq508|AT1G08460-23_118	51.7	0.0	0.0	0	-4.913	1	0	0	0	pass	pass	pass	0	ATCAGCAATGCAACACATTCTTGATAGCCACGGGAAGATAGCATATGCTCTGGTACGCCCACCAGGCCACCACTCACAGCCTACTCAAGCTGATGGGTATTGCTTCCTCAACAACGCTGC
Seq508|AT1G08460-23_177	50.8	0.0	0.0	0	-6.012	1	0	0	0	pass	pass	pass	0	CACCAGGCCACCACTCACAGCCTACTCAAGCTGATGGGTATTGCTTCCTCAACAACGCTGCTCTTGCCGTGAAGCTAGCATTGGATTCAGGGTGTTGTTCACGAGTTGCGGTTATTGATA
Seq508|AT1G08460-23_236	45.8	0.0	0.0	0	-4.464	1	0	0	0	pass	pass	pass	0	GCTCTTGCCGTGAAGCTAGCATTGGATTCAGGGTGTTGTTCACGAGTTGCGGTTATTGATATCGATGTACACTACGGAAACGGCACAGCTGAAGGGTTTTACAGATCTGATAAGGTTCTT
Seq508|AT1G08460-23_295	49.2	0.0	0.0	0	-6.409	1	0	0	0	pass	pass	pass	0	TATCGATGTACACTACGGAAACGGCACAGCTGAAGGGTTTTACAGATCTGATAAGGTTCTTACAGTGTCGCTTCATATGAACCACGGGTCATGGGGATCGTCTCACCCGCAGAAAGGGTC
Seq508|AT1G08460-23_354	47.5	0.0	0.0	0	-9.416	1	0	0	0	pass	pass	pass	0	TTACAGTGTCGCTTCATATGAACCACGGGTCATGGGGATCGTCTCACCCGCAGAAAGGGTCAGTTGATGAACTTGGTGAAGATGTGGGGTTGGGTTATAACCTGAATGTTCCTTTACCTA
Seq508|AT1G08460-23_413	45.0	0.0	0.0	0	-6.396	1	0	0	0	pass	pass	pass	0	TCAGTTGATGAACTTGGTGAAGATGTGGGGTTGGGTTATAACCTGAATGTTCCTTTACCTAATGGCACGGGTGACAAGGGTTATGAATATGCCATGAATGAGCTGGTGGTTCCTGCTGTT
Seq508|AT1G08460-23_467	45.8	0.0	0.0	0	-6.372	1	0	0	0	pass	pass	pass	0	TTACCTAATGGCACGGGTGACAAGGGTTATGAATATGCCATGAATGAGCTGGTGGTTCCTGCTGTTAGAAGGTTTGGACCTGATATGGTTGTTCTTCTTGTTGGTCAAGACTCCAGTGCT
Seq509|AT1G08460-230_0	46.7	0.0	-	0	-5.831	0	0	0	0	pass	pass	pass	0	AATACATAGAAGAACTGGTAAAAGCTAATATATCCGGTGGGAGAGTAATGTGTGCCGGCACTTTTCTGAACCCCGGTTCATGGGACGCTTGCCTTCTTGCTGCGGGAACTACATTATCTG
Seq509|AT1G08460-230_66	50.8	0.0	-	0	-7.393	0	0	0	0	pass	pass	pass	0	TGAACCCCGGTTCATGGGACGCTTGCCTTCTTGCTGCGGGAACTACATTATCTGCAATGAAGCATCTATTGAATGGGCATGGAAAGCTTGCTTATGCTCTAGTACGTCCCCCGGGTCATC
Seq509|AT1G08460-230_132	47.5	0.0	-	0	-3.908	0	0	0	0	pass	pass	pass	0	TATTGAATGGGCATGGAAAGCTTGCTTATGCTCTAGTACGTCCCCCGGGTCATCATGCACAGCCATCTAATGCTGACGGATATTGTTTTCTAAACAATGCCGGTCTTGCTATCCGACTCG
Seq509|AT1G08460-230_198	44.2	0.0	-	0	-12.002	0	0	0	0	pass	pass	pass	0	CTAATGCTGACGGATATTGTTTTCTAAACAATGCCGGTCTTGCTATCCGACTCGCTCTCGATTCTGGTTGCAAAAGGGTTGCTGTAATTGACATTGATGTCCATTATGGCAACGGTACAG
Seq509|AT1G08460-230_264	41.7	0.0	-	0	-9.866	0	0	0	0	pass	pass	pass	0	GTTGCAAAAGGGTTGCTGTAATTGACATTGATGTCCATTATGGCAACGGTACAGCAGAGGGATTTTATCGATCAAAGAATGTGCTTACGATCTCTCTTCATATGAATCATGGCTCTTGGG
Seq509|AT1G08460-230_330	44.2	0.0	-	0	-3.628	0	0	0	0	pass	pass	pass	0	ATCGATCAAAGAATGTGCTTACGATCTCTCTTCATATGAATCATGGCTCTTGGGGTCCTTCACATCCTCAAAATGGCACCATTGACGAAATTGGTGACGGTGATGGCGTTGGCTACAATT
Seq509|AT1G08460-230_396	44.2	0.0	-	0	-5.348	0	0	0	0	pass	pass	pass	0	CTCAAAATGGCACCATTGACGAAATTGGTGACGGTGATGGCGTTGGCTACAATTTGAATATACCGCTGCCTGATGGAACTGGGGATGAGAGCTATGTTTATGCTATGAATGAATTAGTGG
Seq509|AT1G08460-230_461	49.2	0.0	-	0	-9.565	0	0	0	0	pass	pass	pass	0	CTGCCTGATGGAACTGGGGATGAGAGCTATGTTTATGCTATGAATGAATTAGTGGTTCCAGCTGTGCAGAAATTTGAACCGGAAGTCATCGTTCTGGTTGCGGGGCAAGATGCCAGTGCG
Seq510|AT1G08460-231_0	46.7	0.0	-	0	-8.512	0	0	0	0	pass	pass	pass	0	AATACATAAATGAACTAGTTGAAGCGGATAGAGATGGGGGTAAGATGTTATGTGCTGGGACTTTCTTGAACCCTGGATCATGGGGTGCCTCGCTTCTTGCTGCCGGTACAACATTATCGG
Seq510|AT1G08460-231_66	50.0	0.0	-	0	-13.703	0	0	0	0	pass	pass	pass	0	TGAACCCTGGATCATGGGGTGCCTCGCTTCTTGCTGCCGGTACAACATTATCGGCAATGAAACATGTGCTTGATGGACATGGAAAAATTGCTTATGCATTGGTTAGGCCTCCGGGTCACC
Seq510|AT1G08460-231_132	49.2	0.0	-	0	-5.621	0	0	0	0	pass	pass	pass	0	TGCTTGATGGACATGGAAAAATTGCTTATGCATTGGTTAGGCCTCCGGGTCACCATGCTCAGCCTACTCGAGCTGATGGCTACTGCTTCCTTAACAATGCCGGTCTTGCTGTTCAATTCG
Seq510|AT1G08460-231_198	45.8	0.0	0.0	0	-4.971	1	0	0	0	pass	pass	pass	0	CTCGAGCTGATGGCTACTGCTTCCTTAACAATGCCGGTCTTGCTGTTCAATTCGCTTTAAATTCTGGATGCTCAAAGGTTGCGGTCATAGACATCGATGTCCATTATGGAAATGGGACTG
Seq510|AT1G08460-231_264	45.0	0.0	0.0	0	-4.828	1	0	0	0	pass	pass	pass	0	GATGCTCAAAGGTTGCGGTCATAGACATCGATGTCCATTATGGAAATGGGACTGCTGAGGGATTCTATAGGTCTGATAAGGTTCTCACAACCTCCCTTCATATGAATCATGGTTCATGGG
Seq510|AT1G08460-231_330	46.7	0.0	0.0	0	-8.656	1	0	0	0	pass	pass	pass	0	ATAGGTCTGATAAGGTTCTCACAACCTCCCTTCATATGAATCATGGTTCATGGGGTCCATCTCACCCACAGAATGGCTCCGTTGATGAGCTTGGTGAAGCGGAGGGGTTTGGTTATAATT
Seq510|AT1G08460-231_396	50.0	0.0	-	0	-6.704	0	0	0	0	pass	pass	pass	0	CACAGAATGGCTCCGTTGATGAGCTTGGTGAAGCGGAGGGGTTTGGTTATAATTTGAATATACCTCTACCAAATGGGACCGGGGACCGTGGATACAGGCATGCCATGACTGAGTTGGTTG
Seq510|AT1G08460-231_461	49.2	0.0	-	0	-6.415	0	0	0	0	pass	pass	pass	0	CTACCAAATGGGACCGGGGACCGTGGATACAGGCATGCCATGACTGAGTTGGTTGTCCTTGCAATCCAAAAGTTTGAGCCTGAAATGATGGTTCTGGTCATTGGCCAAGATTCAAGTGCT
Seq511|AT1G08460-232_0	45.0	0.0	-	0	-5.65	0	0	0	0	pass	pass	pass	0	AATACGTAAATGAGCTGGTTGAGGCAGACAAAGGTCAGGGCAAGATTATGAGTGCTGGGACATTCTTAAACCCAGGATCATTGAATGCTGCACTTCATGCTGCTGGTACCACTTTATCAG
Seq511|AT1G08460-232_66	49.2	0.0	-	0	-8.643	0	0	0	0	pass	pass	pass	0	TAAACCCAGGATCATTGAATGCTGCACTTCATGCTGCTGGTACCACTTTATCAGCAATGAAACATGTGCTGGATGGGCACGGGAAGATCTCTTATGCATTGGTTCGACCGCCAGGCCATC
Seq511|AT1G08460-232_132	51.7	0.0	0.0	0	-6.025	1	0	0	0	pass	pass	pass	0	TGCTGGATGGGCACGGGAAGATCTCTTATGCATTGGTTCGACCGCCAGGCCATCATGCTCAGCCTACACAAGCCGATGGATATTGCTTCCTCAACAATGCTGGTCTTGCTGTACAGTTAG
Seq511|AT1G08460-232_198	42.5	0.0	0.0	0	-6.263	1	0	0	0	pass	pass	pass	0	CACAAGCCGATGGATATTGCTTCCTCAACAATGCTGGTCTTGCTGTACAGTTAGCTTTAGATTCCGGTTGTAAAAAAGTTGTGGTCGTGGATATAGATGTCCACTATGGAAATGGAACTG
Seq511|AT1G08460-232_264	38.3	0.0	0.0	0	-5.216	1	0	0	0	pass	pass	pass	0	GTTGTAAAAAAGTTGTGGTCGTGGATATAGATGTCCACTATGGAAATGGAACTGCTGAAGGCTTTTATCGTTCTGATAAAGTTCTAACAATCTCTCTTCATATGAATCACGGATCATGGG
Seq511|AT1G08460-232_330	44.2	0.0	-	0	-6.075	0	0	0	0	pass	pass	pass	0	ATCGTTCTGATAAAGTTCTAACAATCTCTCTTCATATGAATCACGGATCATGGGGTCCTTCACACCCACAAAGTGGGACTGTGGATGAGTTGGGCGAAGGGGAAGGTCTTGGTTATAATA
Seq511|AT1G08460-232_396	47.5	0.0	-	0	-5.427	0	0	0	0	pass	pass	pass	0	CACAAAGTGGGACTGTGGATGAGTTGGGCGAAGGGGAAGGTCTTGGTTATAATATGAACATACCTTTACCGAATGGGACTGGAGACAGAGGGTATGCTCATGCAATGACGGAATTAGTCC
Seq511|AT1G08460-232_461	50.0	0.0	-	0	-5.142	0	0	0	0	pass	pass	pass	0	TTACCGAATGGGACTGGAGACAGAGGGTATGCTCATGCAATGACGGAATTAGTCCTGCCAGCTGTGGGGAAATTTGACCCTGAGGTGATGGTTCTAGTAGTCGGCCAAGATTCTAGTGCA
Seq512|AT1G08460-233_0	46.7	0.0	-	0	-7.863	0	0	0	0	pass	pass	pass	0	AATATATAAATGAGCTTGTTGAAGCCGATAGAAATGGGGGAAAGATGATGTGTGCTGGGACTTTCTTGAACCCCGGCTCATGGGATGCTGCACTTTTGGCTGCTGGCACTACAATGTCAG
Seq512|AT1G08460-233_66	48.3	0.0	-	0	-14.69	0	0	0	0	pass	pass	pass	0	TGAACCCCGGCTCATGGGATGCTGCACTTTTGGCTGCTGGCACTACAATGTCAGCAATGAAGCATATACTCAACGGATTTGGAAAAATTGCGTATGCTTTAGTTAGGCCACCTGGCCATC
Seq512|AT1G08460-233_132	45.8	0.0	0.0	0	-8.08	1	0	0	0	pass	pass	pass	0	TACTCAACGGATTTGGAAAAATTGCGTATGCTTTAGTTAGGCCACCTGGCCATCATGCTCAGCCTACTCATGCTGATGGGTATTGCTTTATAAACAATGCGGGCTTAGCTACCCACTTGG
Seq512|AT1G08460-233_198	39.2	0.0	-	0	-2.803	0	0	0	0	pass	pass	pass	0	CTCATGCTGATGGGTATTGCTTTATAAACAATGCGGGCTTAGCTACCCACTTGGCTTTAGATTCTGGTTGTAAGAAGATTGTTGTTATTGACATTGATGTTCATTATGGAAATGGGACTG
Seq512|AT1G08460-233_264	40.0	0.0	0.0	0	-2.828	1	0	0	0	pass	pass	pass	0	GTTGTAAGAAGATTGTTGTTATTGACATTGATGTTCATTATGGAAATGGGACTGCTGAGGGTTTCTACCACTCCGACAAAGTTCTTACTGTTTCCCTGCATATGAATCATGGTTCATGGG
Seq512|AT1G08460-233_330	46.7	0.0	-	0	-5.23	0	0	0	0	pass	pass	pass	0	ACCACTCCGACAAAGTTCTTACTGTTTCCCTGCATATGAATCATGGTTCATGGGGTCCTTCCCATCCACAGAGTGGAACTGTTGATGAGCTTGGTGATGGAGATGGCTTTGGTTTCAACT
Seq512|AT1G08460-233_396	45.8	0.0	-	0	-7.679	0	0	0	0	pass	pass	pass	0	CACAGAGTGGAACTGTTGATGAGCTTGGTGATGGAGATGGCTTTGGTTTCAACTTAAACGTACCTCTGCCAAATGGAACCGGAGATAGAGGATATGAGCTTGCTATGACGGAGCTAATTG
Seq512|AT1G08460-233_461	43.3	0.0	-	0	-5.603	0	0	0	0	pass	pass	pass	0	CTGCCAAATGGAACCGGAGATAGAGGATATGAGCTTGCTATGACGGAGCTAATTGTTCCAGCTGTAGATAAGTTTCAGCCTGATATGATGGTTTTGGTTGTTGGTCAAGATTCAAGTGCT
Seq513|AT1G08460-235_0	53.3	0.0	-	0	-10.374	0	0	0	0	pass	pass	pass	0	AATATATAGATGAGCTAGTTGAGGCAGACAGAAGTGGGGGCAAGGAATTCGGTGGTGGAACGTTCTTAAACCCTGGATCATGGGACGCCGCACTCCTTGCTGCCGGAACCGCTCTGTCAG
Seq513|AT1G08460-235_66	51.7	0.0	-	0	-8.858	0	0	0	0	pass	pass	pass	0	TAAACCCTGGATCATGGGACGCCGCACTCCTTGCTGCCGGAACCGCTCTGTCAGCAATGAAACATATACTTGATGGGCATGGAAAGATTTCTTATGCATTGGTTCGGCCACCGGGTCATC
Seq513|AT1G08460-235_132	45.0	0.0	0.0	0	-5.691	1	0	0	0	pass	pass	pass	0	TACTTGATGGGCATGGAAAGATTTCTTATGCATTGGTTCGGCCACCGGGTCATCATGCTCAGCCTACTCAGGCAGACGGATATTGTTTTCTAAATAATGCAGGTCTTGCAGTAGCATTAG
Seq513|AT1G08460-235_198	43.3	0.0	-	0	-3.874	0	0	0	0	pass	pass	pass	0	CTCAGGCAGACGGATATTGTTTTCTAAATAATGCAGGTCTTGCAGTAGCATTAGCTCTGAACTCTGGTCTTAACAAAGTTGCCGTCATTGACATTGACGTCCACTATGGAAATGGGACTG
Seq513|AT1G08460-235_264	45.8	0.0	0.0	0	-6.15	1	0	0	0	pass	pass	pass	0	GTCTTAACAAAGTTGCCGTCATTGACATTGACGTCCACTATGGAAATGGGACTGCTGAGGGCTTCTATCGCTCGAGTAGAGTTCTCACCATCTCTCTTCATATGAATCATGGATCATGGG
Seq513|AT1G08460-235_330	46.7	0.0	-	0	-6.562	0	0	0	0	pass	pass	pass	0	ATCGCTCGAGTAGAGTTCTCACCATCTCTCTTCATATGAATCATGGATCATGGGGTCCTTCACACCCACAAAGTGGAACTATGGATGAGCTGGGTGAAGGGGAAGGCTCTGGTTATAATT
Seq513|AT1G08460-235_396	45.0	0.0	-	0	-5.729	0	0	0	0	pass	pass	pass	0	CACAAAGTGGAACTATGGATGAGCTGGGTGAAGGGGAAGGCTCTGGTTATAATTTGAATATACCTCTGCCAAGTGGATCTGGAAATAGAGGGTATGCACATGCCATGACTCAATTAGTCG
Seq513|AT1G08460-235_461	45.0	0.0	-	0	-5.731	0	0	0	0	pass	pass	pass	0	CTGCCAAGTGGATCTGGAAATAGAGGGTATGCACATGCCATGACTCAATTAGTCGTTCCTGCTATCGACAAATTTGAACCTGAGATGATGATTCTGGTTGTTGGCCAAGATTCTAGCGCT
Seq514|AT1G08460-236_0	41.7	0.0	-	0	-6.903	0	0	0	0	pass	pass	pass	0	AATATATAAACAAATTGGTTGAAGCTGACAAAGATGGTGGCAAAGTAATTTGTCATGGAACGTTCCTGAATCCAGGATCATGGGATGCTGCACTTCTCGCTGCTGGTACCACATTATCAG
Seq514|AT1G08460-236_66	46.7	0.0	0.0	0	-6.022	1	0	0	0	pass	pass	pass	0	TGAATCCAGGATCATGGGATGCTGCACTTCTCGCTGCTGGTACCACATTATCAGCTATGAAACATATACTTGATGGTCATGGGAAAATTGCTTATTCATTGGTGAGGCCTCCCGGTCACC
Seq514|AT1G08460-236_132	48.3	0.0	0.0	0	-7.611	1	0	0	0	pass	pass	pass	0	TACTTGATGGTCATGGGAAAATTGCTTATTCATTGGTGAGGCCTCCCGGTCACCATGCTCAACCGACTCAAGCAGATGGGTATTGCTTCTTGAACAATGCTGGCCTCGCTGTTCAGTTAG
Seq514|AT1G08460-236_198	41.7	0.0	-	0	-7.845	0	0	0	0	pass	pass	pass	0	CTCAAGCAGATGGGTATTGCTTCTTGAACAATGCTGGCCTCGCTGTTCAGTTAGCTTTAAACTCAGGGTCTACAAAAGTTGCAGTTGTAGATATTGATGTTCATTACGGAAATGGAACTG
Seq514|AT1G08460-236_264	40.0	0.0	-	0	-6.926	0	0	0	0	pass	pass	pass	0	GGTCTACAAAAGTTGCAGTTGTAGATATTGATGTTCATTACGGAAATGGAACTGCAGAAGGATTCTACAGGTCCAATAATGTTCTTACAATCTCCCTTCACATGAATCACAGCTCTTGGG
Seq514|AT1G08460-236_330	48.3	0.0	-	0	-9.824	0	0	0	0	pass	pass	pass	0	ACAGGTCCAATAATGTTCTTACAATCTCCCTTCACATGAATCACAGCTCTTGGGGTCCCTCACACCCGCAATCAGGAACTCCAGATGAGCTTGGTGAAGGTGATGGGTTTGGGTACAATC
Seq514|AT1G08460-236_396	46.7	0.0	-	0	-9.485	0	0	0	0	pass	pass	pass	0	CGCAATCAGGAACTCCAGATGAGCTTGGTGAAGGTGATGGGTTTGGGTACAATCTGAATATACCTTTGCCCAATGGAACCGGGGATCAGGGATACAAGCATGCAATGCTGAATTTGGTTA
Seq514|AT1G08460-236_461	45.8	0.0	-	0	-7.305	0	0	0	0	pass	pass	pass	0	TTGCCCAATGGAACCGGGGATCAGGGATACAAGCATGCAATGCTGAATTTGGTTAATCCTGCTATTCAGACGTTCAGACCAGATATGATTGTTATGGTGGTGGGACTAGACTCTAGTGCA
Seq515|AT1G08460-238_0	53.3	0.0	-	0	-6.629	0	0	0	0	pass	pass	pass	0	GCTACATTAAGGAGCTGCAGGAAGCAGATGCAACTGGTGGCAGGGAACTCTGTGCAGGCACCGTTCTCAGACCTGGTTCATTTGATGCTGCACTTGTTGCTGCTGGGACGACACTTTCAG
Seq515|AT1G08460-238_66	50.0	0.0	0.0	0	-10.699	1	0	0	0	pass	pass	pass	0	TCAGACCTGGTTCATTTGATGCTGCACTTGTTGCTGCTGGGACGACACTTTCAGCAATGCATCACATTCTGGATGGACATGGAAAGGTTGCGTATGCATTAGTGCGCCCACCTGGTCATC
Seq515|AT1G08460-238_132	50.0	0.0	-	0	-11.102	0	0	0	0	pass	pass	pass	0	TTCTGGATGGACATGGAAAGGTTGCGTATGCATTAGTGCGCCCACCTGGTCATCATGCTCAGCCAACACAAGCTGATGGCTATTGCTTTCTGAACAATGCGGGGCTTGCAATTAAGCTGG
Seq515|AT1G08460-238_198	44.2	0.0	-	0	-9.273	0	0	0	0	pass	pass	pass	0	CACAAGCTGATGGCTATTGCTTTCTGAACAATGCGGGGCTTGCAATTAAGCTGGCTCTAAGTTCTGGTTGCAAACGCGTAGCAGTAGTTGACATTGATGTCCATTATGGAAATGGAATTG
Seq515|AT1G08460-238_264	44.2	0.0	0.0	0	-6.697	1	0	0	0	pass	pass	pass	0	GTTGCAAACGCGTAGCAGTAGTTGACATTGATGTCCATTATGGAAATGGAATTGCAGAGGGGTTCTACAACTCGAGTGATGTTCTCACTATATCCCTTCATATGAACCATGGGTCATGGG
Seq515|AT1G08460-238_330	46.7	0.0	0.0	0	-9.88	1	0	0	0	pass	pass	pass	0	ACAACTCGAGTGATGTTCTCACTATATCCCTTCATATGAACCATGGGTCATGGGGACCATCCCATCCACAGAGCGGTTCCATTGATGAATTAGGTGAAGGTAGAGGCTTGGGCTTTAACT
Seq515|AT1G08460-238_396	44.2	0.0	-	0	-5.381	0	0	0	0	pass	pass	pass	0	CACAGAGCGGTTCCATTGATGAATTAGGTGAAGGTAGAGGCTTGGGCTTTAACTTGAACATACCCTTGCCAAATGGAACAGGAGACAAGGGCTATGAGTATGCAATGATGGAATTGGTTA
Seq515|AT1G08460-238_461	45.8	0.0	-	0	-4.259	0	0	0	0	pass	pass	pass	0	TTGCCAAATGGAACAGGAGACAAGGGCTATGAGTATGCAATGATGGAATTGGTTACCCCAGCTATTACCAAATTCGATCCAGATATGGTAGTCATGGTTATCGGGCAAGATTCGAGCGCG
Seq516|AT1G08460-24_0	49.2	0.0	-	0	-6.845	0	0	0	0	pass	pass	pass	0	ACTACATTCAGAAGTTGATAGATGCAGATGCTCAGGGAGGTAAAGTTCTATGCGCAGGGACCAAGTTGGTTCAAGGGTCACTGGATGCAGCTCTTCTTGCTGCTGGCACTACTCTAGAGG
Seq516|AT1G08460-24_59	50.0	0.0	-	0	-6.901	0	0	0	0	pass	pass	pass	0	ACCAAGTTGGTTCAAGGGTCACTGGATGCAGCTCTTCTTGCTGCTGGCACTACTCTAGAGGCAATGAAAAGCATTGTAGAAGGAGAGGATAAGCTAGCATATGCCCTTGTCCGTCCCCCA
Seq516|AT1G08460-24_118	49.2	0.0	-	0	-6.551	0	0	0	0	pass	pass	pass	0	GGCAATGAAAAGCATTGTAGAAGGAGAGGATAAGCTAGCATATGCCCTTGTCCGTCCCCCAGGACATCATGCCCAACCGACTCAAGCTGATGGGTATTGCTTCCTCAATAATGCAGGTCT
Seq516|AT1G08460-24_177	48.3	0.0	-	0	-5.906	0	0	0	0	pass	pass	pass	0	CAGGACATCATGCCCAACCGACTCAAGCTGATGGGTATTGCTTCCTCAATAATGCAGGTCTAGCAGTCCACCTTGCCATAGCTTCTGGGATCAAAAGGCTGGCAGTTGTTGATATTGATG
Seq516|AT1G08460-24_236	42.5	0.0	-	0	-5.218	0	0	0	0	pass	pass	pass	0	CTAGCAGTCCACCTTGCCATAGCTTCTGGGATCAAAAGGCTGGCAGTTGTTGATATTGATGTACATTATGGAAATGGAACGGCAGAAGGGTTTTATGACAGAGATGACGTGTTAACTATT
Seq516|AT1G08460-24_295	42.5	0.0	-	0	-6.748	0	0	0	0	pass	pass	pass	0	TGTACATTATGGAAATGGAACGGCAGAAGGGTTTTATGACAGAGATGACGTGTTAACTATTTCTTTACATATGAATCACGGCTCATGGGGCCCTTCACATCCTCAAACTGGACTGCCAAA
Seq516|AT1G08460-24_354	43.3	0.0	-	0	-8.081	0	0	0	0	pass	pass	pass	0	TTTCTTTACATATGAATCACGGCTCATGGGGCCCTTCACATCCTCAAACTGGACTGCCAAATGAGGTAGGTAAAGGTAAAGGAGTAGGTTTCAACATGAACATCCCTTTGCCAAATGGAA
Seq516|AT1G08460-24_413	45.0	0.0	-	0	-5.072	0	0	0	0	pass	pass	pass	0	AATGAGGTAGGTAAAGGTAAAGGAGTAGGTTTCAACATGAACATCCCTTTGCCAAATGGAACTGGGGATAGGGGATATGAGCGAGCATGCAATGCAAGAGATGGTTGTCCCAATTGTTGG
Seq516|AT1G08460-24_465	45.0	0.0	-	0	-6.168	0	0	0	0	pass	pass	pass	0	CAAATGGAACTGGGGATAGGGGATATGAGCGAGCATGCAATGCAAGAGATGGTTGTCCCAATTGTTGGAAAATTCAGACCAGAGATTATAGTAATGGTCATTGGTCAAGACTCGAGCGCA
Seq517|AT1G08460-243_0	38.3	0.0	-	0	-2.747	0	0	0	0	pass	pass	pass	0	AATATATAAACAAACTAGTCAAAGCAGATAGAACTGGACAAAAGATTATTTGTGATGGGACATTCTTCAATCCTGGATCATGGGATGCTGCACTTCTTGCTGCCGGTACTACATTATCAG
Seq517|AT1G08460-243_66	45.0	0.0	-	0	-6.939	0	0	0	0	pass	pass	pass	0	TCAATCCTGGATCATGGGATGCTGCACTTCTTGCTGCCGGTACTACATTATCAGCTATGAGACATATACTTGATGGAAATGGACAACTTTCGTATGCATTAGTTAGGCCACCTGGCCATC
Seq517|AT1G08460-243_132	44.2	0.0	-	0	-7.018	0	0	0	0	pass	pass	pass	0	TACTTGATGGAAATGGACAACTTTCGTATGCATTAGTTAGGCCACCTGGCCATCACGCTCAGCCTAATCAAGCTGATGGTTATTGCTTTCTTAATAATGCTGGTCTCGCTGTAAGGTTGG
Seq517|AT1G08460-243_198	41.7	0.0	-	0	-3.992	0	0	0	0	pass	pass	pass	0	ATCAAGCTGATGGTTATTGCTTTCTTAATAATGCTGGTCTCGCTGTAAGGTTGGCATTAAATTCTGGCTGTAGCAAGGTGGCTGTTATTGATATCGACGTTCATTACGGAAATGGGACAG
Seq517|AT1G08460-243_264	40.8	0.0	-	0	-4.618	0	0	0	0	pass	pass	pass	0	GCTGTAGCAAGGTGGCTGTTATTGATATCGACGTTCATTACGGAAATGGGACAGCAGAAGGATTTTATCACTCTAATGAAGTTCTTACAATCTCGCTTCATATGAATCATGGTTCATGGG
Seq517|AT1G08460-243_330	42.5	0.0	-	0	-4.402	0	0	0	0	pass	pass	pass	0	ATCACTCTAATGAAGTTCTTACAATCTCGCTTCATATGAATCATGGTTCATGGGGTCCTTCTCACCCTCAGAATGGAACTGTAGATGAGCTTGGGAAAGGGGAAGGGTTTGGATATAACT
Seq517|AT1G08460-243_396	42.5	0.0	-	0	-3.726	0	0	0	0	pass	pass	pass	0	CTCAGAATGGAACTGTAGATGAGCTTGGGAAAGGGGAAGGGTTTGGATATAACTTGAATATACCTTTGCCAAATGGAACTGGAGATAAAGGGTATGATTGCGCGATGAAGGAGTTAGTTG
Seq517|AT1G08460-243_461	45.0	0.0	-	0	-5.581	0	0	0	0	pass	pass	pass	0	TTGCCAAATGGAACTGGAGATAAAGGGTATGATTGCGCGATGAAGGAGTTAGTTGTCCCTGCTGTTGACCAGTTCAAGCCTGATATGATGGTTTTGGTTGTTGGTCAAGACTCAAGTGCT
Seq518|AT1G08460-244_0	46.7	0.0	-	0	-6.26	0	0	0	0	pass	pass	pass	0	AATATGTAAAAATACTCACCGAAGCTGATGCAGCTGGGGGAAAGACCTTATGTAGTGGAACACAGTTGAATCCTGGTTCCTGGGAAGCTGCACTTCTTGCTGCTGGTACAACACTTGAGG
Seq518|AT1G08460-244_66	47.5	0.0	0.0	0	-6.508	1	0	0	0	pass	pass	pass	0	TGAATCCTGGTTCCTGGGAAGCTGCACTTCTTGCTGCTGGTACAACACTTGAGGCTATGCAATATATTTTGGATGGACACGGAAAGTTATGCTATGCATTAGTAAGGCCACCAGGGCACC
Seq518|AT1G08460-244_132	45.0	0.0	-	0	-4.598	0	0	0	0	pass	pass	pass	0	TTTTGGATGGACACGGAAAGTTATGCTATGCATTAGTAAGGCCACCAGGGCACCATGCACAACCAAATCAAGCTGATGGATACTGCTTTTTGAACAATGCCGGCCTTGCAGTTCATTTAG
Seq518|AT1G08460-244_198	45.8	0.0	-	0	-10.358	0	0	0	0	pass	pass	pass	0	ATCAAGCTGATGGATACTGCTTTTTGAACAATGCCGGCCTTGCAGTTCATTTAGCTCTGCAGTCTAGCTGCAAGCGGGTTGCTGTGGTTGACATTGATGTGCATTATGGAAATGGAACTG
Seq518|AT1G08460-244_264	46.7	0.0	0.0	0	-8.158	1	0	0	0	pass	pass	pass	0	GCTGCAAGCGGGTTGCTGTGGTTGACATTGATGTGCATTATGGAAATGGAACTGCAGAAGGGTTCTACGAGAGAGATGATGTTCTCACGATCTCTCTCCATATGAATCATGGTTCTTGGG
Seq518|AT1G08460-244_330	45.0	0.0	-	0	-8.038	0	0	0	0	pass	pass	pass	0	ACGAGAGAGATGATGTTCTCACGATCTCTCTCCATATGAATCATGGTTCTTGGGGGTCATCACATCCTCAAAGTGGTTTGCATGATGAAATTGGTCGGGGAAATGGTAGAGGCTTCAATC
Seq518|AT1G08460-244_396	45.0	0.0	-	0	-5.715	0	0	0	0	pass	pass	pass	0	CTCAAAGTGGTTTGCATGATGAAATTGGTCGGGGAAATGGTAGAGGCTTCAATCTGAACGTACCTTTGCCGAATGGAACAGGAGATAGAGGTTATGAGCATGCCATGCATGAACTCATTG
Seq518|AT1G08460-244_461	42.5	0.0	-	0	-4.263	0	0	0	0	pass	pass	pass	0	TTGCCGAATGGAACAGGAGATAGAGGTTATGAGCATGCCATGCATGAACTCATTGTACCAGCCATCAGCAAATTTAAGCCTGAAATGATAGTCTTTGTTATTGGTCAAGACTCCAGTGCA
Seq519|AT1G08460-246_0	42.5	0.0	-	0	-10.384	0	0	0	0	pass	pass	pass	0	AATATGTAAATGAACTAGTTGAAGCAGATAGAAGTGGGGGTAAGATGATTTGTTCTGGGACTTTCTTGAATCCAGGCTCTTGGGATGCTTCTCTTCTAGCTGCTGGTACAACACTAGCAG
Seq519|AT1G08460-246_66	45.0	0.0	-	0	-10.858	0	0	0	0	pass	pass	pass	0	TGAATCCAGGCTCTTGGGATGCTTCTCTTCTAGCTGCTGGTACAACACTAGCAGCAATGAAGCATATACTTGATGGTAATGGAAAAATTGCTTATTCATTAGTTAGGCCGCCGGGTCACC
Seq519|AT1G08460-246_132	45.0	0.0	-	0	-6.971	0	0	0	0	pass	pass	pass	0	TACTTGATGGTAATGGAAAAATTGCTTATTCATTAGTTAGGCCGCCGGGTCACCATGCTCAGCCCACTCAAGCTGATGGTTATTGCTTTCTAAATAACGCCGGTCTTGCTGTTCAACTGG
Seq519|AT1G08460-246_198	41.7	0.0	-	0	-6.495	0	0	0	0	pass	pass	pass	0	CTCAAGCTGATGGTTATTGCTTTCTAAATAACGCCGGTCTTGCTGTTCAACTGGCTTTAAGTTCTGGTTTTGAAAAAGTTGCCGTTGTCGACATTGATGTTCATTTCGGAAATGGGACTG
Seq519|AT1G08460-246_264	39.2	0.0	-	0	-4.665	0	0	0	0	pass	pass	pass	0	GTTTTGAAAAAGTTGCCGTTGTCGACATTGATGTTCATTTCGGAAATGGGACTGCTGAGGGATTTTATCATTCAAACAAAGTTCTTACTATTTCGCTTCACATGAATCATGGTTCGTGGG
Seq519|AT1G08460-246_330	43.3	0.0	-	0	-9.988	0	0	0	0	pass	pass	pass	0	ATCATTCAAACAAAGTTCTTACTATTTCGCTTCACATGAATCATGGTTCGTGGGGTCCGTCTCATCCTCAAAGTGGAACTGTTGATGAACTTGGTGTTGGGGATGGGTTCGGGTACAATT
Seq519|AT1G08460-246_396	45.0	0.0	0.0	0	-6.537	1	0	0	0	pass	pass	pass	0	CTCAAAGTGGAACTGTTGATGAACTTGGTGTTGGGGATGGGTTCGGGTACAATTTGAATATACCTTTACCGAATGGAACAGGGGACAGGGGATACTTGTATGCAATGACAGAGTTGGTTG
Seq519|AT1G08460-246_461	46.7	0.0	-	0	-8.783	0	0	0	0	pass	pass	pass	0	TTACCGAATGGAACAGGGGACAGGGGATACTTGTATGCAATGACAGAGTTGGTTGTCCCTGCTATTGACAACTTTGAGCCTGATATGATCGTTTTGGTTGTCGGCCAAGACTCAAGTGCT
Seq520|AT1G08460-249_0	44.2	0.0	-	0	-7.591	0	0	0	0	pass	pass	pass	0	ATTACATAAATGAACTAATTGAAGCGGATAGAGCTGGGGGGAAAATGATGTGTTCAGGGACTTTCTTGAACCCCGGATCATGGAATGCTGCACTTCTTGCTGCGGGTTCTACATTATCAG
Seq520|AT1G08460-249_66	48.3	0.0	-	0	-7.724	0	0	0	0	pass	pass	pass	0	TGAACCCCGGATCATGGAATGCTGCACTTCTTGCTGCGGGTTCTACATTATCAGCAATGAAGTACATACTCAATGGGTGCGGAAAACTTGCTTATGCATTGGTTAGGCCTCCTGGGCATC
Seq520|AT1G08460-249_132	50.8	0.0	-	0	-7.715	0	0	0	0	pass	pass	pass	0	TACTCAATGGGTGCGGAAAACTTGCTTATGCATTGGTTAGGCCTCCTGGGCATCATGCGCAACCGACTCAGGCCGATGGCTATTGTTTGCTTAATAATGCGGGCCTCGCTGTTCAATTGG
Seq520|AT1G08460-249_198	47.5	0.0	-	0	-8.892	0	0	0	0	pass	pass	pass	0	CTCAGGCCGATGGCTATTGTTTGCTTAATAATGCGGGCCTCGCTGTTCAATTGGCTTTAGCCGCTGGTTGTGCTAAGGTTGCAGTTATTGATATCGACGTTCATTATGGGAATGGGACTG
Seq520|AT1G08460-249_264	42.5	0.0	0.0	0	-5.375	1	0	0	0	pass	pass	pass	0	GTTGTGCTAAGGTTGCAGTTATTGATATCGACGTTCATTATGGGAATGGGACTGCAGAAGGTTTTTATTCATCCGATAAGGTTCTTACGATCTCACTTCACATGAACCATGGATCGTGGG
Seq520|AT1G08460-249_330	46.7	0.0	0.0	0	-12.575	1	0	0	0	pass	pass	pass	0	ATTCATCCGATAAGGTTCTTACGATCTCACTTCACATGAACCATGGATCGTGGGGTCCTTCTCACCCACAAAGCGGCTCTATCGATGAACTTGGTGATGGTGCTGGACTTGGCTATAATT
Seq520|AT1G08460-249_396	43.3	0.0	0.0	0	-6.891	1	0	0	0	pass	pass	pass	0	CACAAAGCGGCTCTATCGATGAACTTGGTGATGGTGCTGGACTTGGCTATAATTTAAATATACCTTTACCGAATGGAACAGGTGACAAGGGATATGAGTATGCCATGAAGGAGTTGGTAG
Seq520|AT1G08460-249_461	49.2	0.0	0.0	0	-6.64	1	0	0	0	pass	pass	pass	0	TTACCGAATGGAACAGGTGACAAGGGATATGAGTATGCCATGAAGGAGTTGGTAGTTCCAGCTGTTCAAAAGTTTGAGCCCGATATGGTGGCTCTGGTCGTTGGCCAAGACTCAAGTGCC
Seq521|AT1G08460-25_0	49.2	0.0	-	0	-7.435	0	0	0	0	pass	pass	pass	0	AATATATAGATCAGCTAGTCGAAGCGGATAAAAATGGGGGGAAGATGCTCTGCGCGGGAACTTTCTTGAACCCCGGTTCATGGGACGCCTCACTTCTTGCGGCTGGAACAACCAACATTA
Seq521|AT1G08460-25_59	46.7	0.0	0.0	0	-10.315	1	0	0	0	pass	pass	pass	0	ACTTTCTTGAACCCCGGTTCATGGGACGCCTCACTTCTTGCGGCTGGAACAACCAACATTATCAGCAATGAAGCATATACTTGATGGGCATGCGAAAATTGCTTATGCATTAGTGAGGCC
Seq521|AT1G08460-25_118	45.8	0.0	0.0	0	-10.686	1	0	0	0	pass	pass	pass	0	TATCAGCAATGAAGCATATACTTGATGGGCATGCGAAAATTGCTTATGCATTAGTGAGGCCTCCTGGTCACCATGCTCAGCCTTCTCAGGCTGATGGGTATTGCTTTCTAAACAATGCCG
Seq521|AT1G08460-25_177	45.8	0.0	0.0	0	-7.992	1	0	0	0	pass	pass	pass	0	CCTCCTGGTCACCATGCTCAGCCTTCTCAGGCTGATGGGTATTGCTTTCTAAACAATGCCGGTCTTGCTGTTCAATTGGCTTTAGATTCTGGATATGGAAAGGTTGCTGTCATTGACATT
Seq521|AT1G08460-25_236	42.5	0.0	0.0	0	-2.657	1	0	0	0	pass	pass	pass	0	CGGTCTTGCTGTTCAATTGGCTTTAGATTCTGGATATGGAAAGGTTGCTGTCATTGACATTGATGTTCACTATGGCAATGGGACTGCAGAGGGGTTTTATAGGTCTAGTAAGGTTCTTAC
Seq521|AT1G08460-25_295	43.3	0.0	0.0	0	-4.447	1	0	0	0	pass	pass	pass	0	TTGATGTTCACTATGGCAATGGGACTGCAGAGGGGTTTTATAGGTCTAGTAAGGTTCTTACCTTCTCACTTCATATGAATCATGGTTCTTGGGGTCCATCTCATCCACAGGAAGGATCAA
Seq521|AT1G08460-25_354	40.0	0.0	0.0	0	-8.697	1	0	0	0	pass	pass	pass	0	ACCTTCTCACTTCATATGAATCATGGTTCTTGGGGTCCATCTCATCCACAGGAAGGATCAATTGATGAACTTGGTGAAGGAGAAGGTTTTGGGTATAATTTAAATGTACCTCTTCCGAAT
Seq521|AT1G08460-25_413	41.7	0.0	0.0	0	-5.658	1	0	0	0	pass	pass	pass	0	AATTGATGAACTTGGTGAAGGAGAAGGTTTTGGGTATAATTTAAATGTACCTCTTCCGAATGGAACAGGGGATAAGGGCTATGAGTATGCCATGACACAATTGGTTGCCCCTGCTGTTAA
Seq521|AT1G08460-25_465	45.0	0.0	-	0	-6.583	0	0	0	0	pass	pass	pass	0	CTTCCGAATGGAACAGGGGATAAGGGCTATGAGTATGCCATGACACAATTGGTTGCCCCTGCTGTTAATAAATTTGAGCCTCATATGATGGTTCTGGTTATTGGCCAAGACTCTAGTGCT
Seq522|AT1G08460-250_0	49.2	0.0	-	0	-5.301	0	0	0	0	pass	pass	pass	0	AATATGTCAGAGAATTGGAAGAAGCAGATAGAGCAGGAGGGAAGATGATGTGTGCTGGAACTTTTCTGAACCCTGGCTCCTGGAATGCTGCTCTTCTCGCTGCTGGAACAACGCTCTCAG
Seq522|AT1G08460-250_66	54.2	0.0	0.0	0	-7.377	1	0	0	0	pass	pass	pass	0	TGAACCCTGGCTCCTGGAATGCTGCTCTTCTCGCTGCTGGAACAACGCTCTCAGCTATGCAGCACATACTAGACGGGCATGGTGATATTGCGTATGCATTAGTCAGGCCGCCTGGTCATC
Seq522|AT1G08460-250_132	50.8	0.0	-	0	-7.892	0	0	0	0	pass	pass	pass	0	TACTAGACGGGCATGGTGATATTGCGTATGCATTAGTCAGGCCGCCTGGTCATCACGCTCAGCCTACCCAAGCAGATGGTTACTGTTTTCTGAACAATGCTGGCCTGGCTGTTCAGTTAG
Seq522|AT1G08460-250_198	46.7	0.0	-	0	-9.45	0	0	0	0	pass	pass	pass	0	CCCAAGCAGATGGTTACTGTTTTCTGAACAATGCTGGCCTGGCTGTTCAGTTAGCACTCAACTCTGGCCGTACTAAAGTGGCTGTAATTGACATTGATGTTCATTTCGGGAATGGGACTG
Seq522|AT1G08460-250_264	45.0	0.0	-	0	-8.275	0	0	0	0	pass	pass	pass	0	GCCGTACTAAAGTGGCTGTAATTGACATTGATGTTCATTTCGGGAATGGGACTGCTGAGGGCTTTTATCGCTCAAATCAAGTCCTTTCTGTTTCGCTTCATATGAATCACGGCTCTTGGG
Seq522|AT1G08460-250_330	46.7	0.0	-	0	-7.611	0	0	0	0	pass	pass	pass	0	ATCGCTCAAATCAAGTCCTTTCTGTTTCGCTTCATATGAATCACGGCTCTTGGGGGCCTTCTAACCCACAACTTGGTACCATTGATGAGCTCGGTGAGGGGGATGGATTTGGGTATAATA
Seq522|AT1G08460-250_396	50.0	0.0	-	0	-8.642	0	0	0	0	pass	pass	pass	0	CACAACTTGGTACCATTGATGAGCTCGGTGAGGGGGATGGATTTGGGTATAATATGAACATACCACTGCCCAATGGGAGCGGGGATTGTGGTTATGCCTATGCCATGAGAGAGCTGGTAG
Seq522|AT1G08460-250_461	50.8	0.0	-	0	-6.92	0	0	0	0	pass	pass	pass	0	CTGCCCAATGGGAGCGGGGATTGTGGTTATGCCTATGCCATGAGAGAGCTGGTAGTTCCTGCTGTTCAGAAGTTCGAGGCAGATATGATTGTACTGGTAGTTGGACAAGACTCAAGCGCT
Seq523|AT1G08460-251_0	45.8	0.0	-	0	-5.951	0	0	0	0	pass	pass	pass	0	ATTATATAAATGAACTAGTTGAAGCAGATGGAATTGGGGGAAAGGCGATTTGTTCTGGGACGTTCTTGAATCCAGGATCTTGGGATGCCGCACTTCTAGCTGCCGGTACGACACTATCAG
Seq523|AT1G08460-251_66	47.5	0.0	-	0	-3.576	0	0	0	0	pass	pass	pass	0	TGAATCCAGGATCTTGGGATGCCGCACTTCTAGCTGCCGGTACGACACTATCAGCAATGAAACACATACTTGATGGAGCAGGAAAAAATTCTTATGCATTGGTTAGGCCACCCGGTCATC
Seq523|AT1G08460-251_132	44.2	0.0	-	0	-5.448	0	0	0	0	pass	pass	pass	0	TACTTGATGGAGCAGGAAAAAATTCTTATGCATTGGTTAGGCCACCCGGTCATCATGCTCAGCCTACTCAAGCCGATGGATATTGCTTCCTAAATAATGCAGGTCTTGCAGTTCAATTGG
Seq523|AT1G08460-251_198	36.7	0.0	0.0	0	-6.314	1	0	0	0	pass	pass	pass	0	CTCAAGCCGATGGATATTGCTTCCTAAATAATGCAGGTCTTGCAGTTCAATTGGCTTTGGATTCTGGTTTTAAAAAAGTTGTAGTCATTGACATTGATGTTCATTATGGAAATGGAACTG
Seq523|AT1G08460-251_264	34.2	0.0	0.0	0	-3.363	1	0	0	0	pass	pass	pass	0	GTTTTAAAAAAGTTGTAGTCATTGACATTGATGTTCATTATGGAAATGGAACTGCAGAGGGTTTTTACAGTTCTAATAAAGTTCTTACCATATCTCTTCACATGAAACATGGCTCATGGG
Seq523|AT1G08460-251_330	41.7	0.0	-	0	-5.081	0	0	0	0	pass	pass	pass	0	ACAGTTCTAATAAAGTTCTTACCATATCTCTTCACATGAAACATGGCTCATGGGGCCCATCTCATCCGCATAATGGAACTGTAGATGAGCTTGGTGAAGGGGAAGGTTTGGGTTATAATA
Seq523|AT1G08460-251_396	42.5	0.0	0.0	0	-3.263	1	0	0	0	pass	pass	pass	0	CGCATAATGGAACTGTAGATGAGCTTGGTGAAGGGGAAGGTTTGGGTTATAATATGAATATACCTCTACCCAATGGAACAGGCGACAAAGGATATAAATATGCCATGACAGAGCTGGTTG
Seq523|AT1G08460-251_461	44.2	0.0	-	0	-5.058	0	0	0	0	pass	pass	pass	0	CTACCCAATGGAACAGGCGACAAAGGATATAAATATGCCATGACAGAGCTGGTTGTGCCCTCCATTCAGAAGTTTCAGCCTGATATGATGGTTTTGGTTATTGGCCAAGATTCAAGTGCT
Seq524|AT1G08460-252_0	45.8	0.0	-	0	-9.289	0	0	0	0	pass	pass	pass	0	AGTACATAGATGAACTAATTGAAGCAGATAAACAAGGAGGGAAGATGATTTGTGCCGGGACTTTCTTAAATCCCGGCTCATGGGATGCCGCACTTCTTGCTGCTGGCACTACACTATCAG
Seq524|AT1G08460-252_66	50.0	0.0	0.0	0	-9.829	1	0	0	0	pass	pass	pass	0	TAAATCCCGGCTCATGGGATGCCGCACTTCTTGCTGCTGGCACTACACTATCAGCAATGAAGCATATTCTTGATGGGCATGGAAAGCTTGCTTATGCATTGGTTAGGCCACCTGGTCACC
Seq524|AT1G08460-252_132	46.7	0.0	0.0	0	-7.579	1	0	0	0	pass	pass	pass	0	TTCTTGATGGGCATGGAAAGCTTGCTTATGCATTGGTTAGGCCACCTGGTCACCATGCTCAACCTAAACAAGCAGATGGGTATTGCTTCCTTAACAATGCTGGTCTTGCGGTTCAATTGG
Seq524|AT1G08460-252_198	40.0	0.0	0.0	0	-4.204	1	0	0	0	pass	pass	pass	0	AACAAGCAGATGGGTATTGCTTCCTTAACAATGCTGGTCTTGCGGTTCAATTGGCCTTAGATTCAGGGTGCAAAAAGGTTACAGTTATTGACATTGATGTTCATTATGGAAATGGAACAG
Seq524|AT1G08460-252_264	40.0	0.0	0.0	0	-4.975	1	0	0	0	pass	pass	pass	0	GGTGCAAAAAGGTTACAGTTATTGACATTGATGTTCATTATGGAAATGGAACAGCAGAGGGATTCTATCGGACAGATAAAGTACTTACCGTATCCCTTCATATGAACCATGGTTCATGGG
Seq524|AT1G08460-252_330	45.8	0.0	0.0	0	-9.015	1	0	0	0	pass	pass	pass	0	ATCGGACAGATAAAGTACTTACCGTATCCCTTCATATGAACCATGGTTCATGGGGTCCATCTCACCCACAGAATGGATCTGTTGGTGAGCTAGGTGAAGGAGAGGGTTATGGCTACAATT
Seq524|AT1G08460-252_396	45.8	0.0	-	0	-5.886	0	0	0	0	pass	pass	pass	0	CACAGAATGGATCTGTTGGTGAGCTAGGTGAAGGAGAGGGTTATGGCTACAATTTGAACATACCTCTTCCTAATGGGACAGGCGATAGGGGATATGGTTATGCCATGAAGGAGTTAGTTG
Seq524|AT1G08460-252_461	42.5	0.0	0.0	0	-8.069	1	0	0	0	pass	pass	pass	0	CTTCCTAATGGGACAGGCGATAGGGGATATGGTTATGCCATGAAGGAGTTAGTTGTCCCAGCTGTTCATAAATTTGAACCTGATATGATAGTTTTGGTTGTTGGCCAAGATTCAAGTGCT
Seq525|AT1G08460-255_0	63.3	0.0	-	0	-12.86	0	0	0	0	pass	pass	pass	0	AATACATAGAGGAGCTCGTGCAGGCGAACGCCACCGGAGCCAAGAAGTTCTGCGAGGGCACGTTTTTGAACCCCGGTTCCTGGGGCGCTGCGCTTCTGGCGGCCGGAACCACGCTCTCCG
Seq525|AT1G08460-255_66	68.3	0.0	-	0	-13.364	0	0	0	0	pass	pass	pass	0	TGAACCCCGGTTCCTGGGGCGCTGCGCTTCTGGCGGCCGGAACCACGCTCTCCGCGGTGAAGCATATACTAGACGGGCACGGGAACCTGGCCTACGCGTTGGTCCGCCCCCCTGGCCATC
Seq525|AT1G08460-255_132	62.5	0.0	-	0	-14.852	0	0	0	0	pass	pass	pass	0	TACTAGACGGGCACGGGAACCTGGCCTACGCGTTGGTCCGCCCCCCTGGCCATCACGCGCAGCCCAACCGTGCTGATGGCTACTGCTTTCTGAACAATGCTGGGCTTGCTGTGCACTTGG
Seq525|AT1G08460-255_198	50.8	0.0	-	0	-12.833	0	0	0	0	pass	pass	pass	0	ACCGTGCTGATGGCTACTGCTTTCTGAACAATGCTGGGCTTGCTGTGCACTTGGCTCTGGATAGCGGGCGCTCAAAGGTTGCAGTAGTCGATATTGATGTTCACTATGGGAATGGTACAG
Seq525|AT1G08460-255_264	48.3	0.0	-	0	-6.029	0	0	0	0	pass	pass	pass	0	GGCGCTCAAAGGTTGCAGTAGTCGATATTGATGTTCACTATGGGAATGGTACAGCAGAGGGCTTCTATCGCATGGACAATGTGCTTACGATTTCTCTTCACATGAGGCATGGGTCATGGG
Seq525|AT1G08460-255_330	52.5	0.0	-	0	-10.581	0	0	0	0	pass	pass	pass	0	ATCGCATGGACAATGTGCTTACGATTTCTCTTCACATGAGGCATGGGTCATGGGGTCCATCGCATCCGCAGAGTGGCTCTGTCGATGAGATTGGTGAAGGCAAGGGGCTTGGGTACAATC
Seq525|AT1G08460-255_396	46.7	0.0	-	0	-9.266	0	0	0	0	pass	pass	pass	0	CGCAGAGTGGCTCTGTCGATGAGATTGGTGAAGGCAAGGGGCTTGGGTACAATCTCAATATACCTTTGCCTAATGGAAGTGGAGATGCTGGGTATGAATATGCTATGAATGAGTTGGTTG
Seq525|AT1G08460-255_461	42.5	0.0	-	0	-4.066	0	0	0	0	pass	pass	pass	0	TTGCCTAATGGAAGTGGAGATGCTGGGTATGAATATGCTATGAATGAGTTGGTTGTTCCGGCAATTGATAAGTTTCAGCCTCAACTTCTGGTTTTTGTAGTCGGTCAAGATTCTAGTGCG
Seq526|AT1G08460-256_0	47.5	0.0	-	0	-5.272	0	0	0	0	pass	pass	pass	0	AATACATCAAGGAATTAGAAGAGGCAGATAAAGCTGGTGGGAAGATGATATGCCTGGGAACTTTTATGAATCCTGGGTCTTGGGAAGCTGCTCTCCTTGCTGCTGGAACCACGCTCTCAG
Seq526|AT1G08460-256_66	47.5	0.0	0.0	0	-2.835	1	0	0	0	pass	pass	pass	0	TGAATCCTGGGTCTTGGGAAGCTGCTCTCCTTGCTGCTGGAACCACGCTCTCAGCTATGAAGTATATTATGGATGGACATGGTAAAATTGCATATGCATTAGTGAGACCACCCGGACATC
Seq526|AT1G08460-256_132	43.3	0.0	0.0	0	-2.871	1	0	0	0	pass	pass	pass	0	TTATGGATGGACATGGTAAAATTGCATATGCATTAGTGAGACCACCCGGACATCATGCTCAGCCTACTCAAGCAGACGGTTATTGCTTTCTAAATAATGCTGGTCTGGCTGTTCAACTAG
Seq526|AT1G08460-256_198	42.5	0.0	0.0	0	-6.383	1	0	0	0	pass	pass	pass	0	CTCAAGCAGACGGTTATTGCTTTCTAAATAATGCTGGTCTGGCTGTTCAACTAGCATTAGATGCGGGTTGTGGTAAAGTTGCTGTTATTGACATCGATGTTCATTATGGGAATGGCACTG
Seq526|AT1G08460-256_264	40.8	0.0	0.0	0	-4.57	1	0	0	0	pass	pass	pass	0	GTTGTGGTAAAGTTGCTGTTATTGACATCGATGTTCATTATGGGAATGGCACTGCTGAAGGCTTCTACCGCACGAAGGATGTCTTTACTATTTCACTTCATATGAATCATAGTTCTTGGG
Seq526|AT1G08460-256_330	42.5	0.0	-	0	-3.996	0	0	0	0	pass	pass	pass	0	ACCGCACGAAGGATGTCTTTACTATTTCACTTCATATGAATCATAGTTCTTGGGGGCCCTCTCATCCTCAAAATGGTACATTTGATGAGCTTGGCGAAGGAGATGGATTCGGGTATAATA
Seq526|AT1G08460-256_396	44.2	0.0	-	0	-4.729	0	0	0	0	pass	pass	pass	0	CTCAAAATGGTACATTTGATGAGCTTGGCGAAGGAGATGGATTCGGGTATAATATGAACATACCATTGCCTAATGGAAGTGGGGACCGTGGTTATGAGTACGCCATGATGGAACTTGTTG
Seq526|AT1G08460-256_461	45.8	0.0	-	0	-8.465	0	0	0	0	pass	pass	pass	0	TTGCCTAATGGAAGTGGGGACCGTGGTTATGAGTACGCCATGATGGAACTTGTTGTTCCAACTGTTCTGAAGTTTGAGCCAAATATGATCGTATTGGTTGCTGGACAGGACTCAAGTGCT
Seq527|AT1G08460-257_0	40.0	0.0	-	0	-4.807	0	0	0	0	pass	pass	pass	0	AATACATAAATGAACTAATTGAAGCTGATAAAGAAGGGGGTAAGATGTTTTGTGGAGGGACTTTTTTGAATCCTGGCTCATGGGAAGCTGCTCTTCTTGCTGCTGGTACTACTTTATCAG
Seq527|AT1G08460-257_66	47.5	0.0	0.0	0	-8.712	1	0	0	0	pass	pass	pass	0	TGAATCCTGGCTCATGGGAAGCTGCTCTTCTTGCTGCTGGTACTACTTTATCAGCTATGAAGTATGTTCTAGATGGACATGGAAAACTTGCTTATGCATTGGTCAGGCCTCCGGGTCACC
Seq527|AT1G08460-257_132	47.5	0.0	-	0	-5.621	0	0	0	0	pass	pass	pass	0	TTCTAGATGGACATGGAAAACTTGCTTATGCATTGGTCAGGCCTCCGGGTCACCATGCTCAGCCTACCCAAGCTGATGGATACTGCTTCCTTAACAATGCTGGTCTTGCTGTTAATTTGG
Seq527|AT1G08460-257_198	41.7	0.0	-	0	-5.387	0	0	0	0	pass	pass	pass	0	CCCAAGCTGATGGATACTGCTTCCTTAACAATGCTGGTCTTGCTGTTAATTTGGCTTTGAATTCTGGTTGTGCTAAAGTAGCTGTGATTGACATTGATGTTCATTATGGCAATGGAACCG
Seq527|AT1G08460-257_264	40.8	0.0	-	0	-9.484	0	0	0	0	pass	pass	pass	0	GTTGTGCTAAAGTAGCTGTGATTGACATTGATGTTCATTATGGCAATGGAACCGCGGAGGGATTTTATCGGTCAGATAAAGTTCTTACGATCTCACTTCATATGAATCATGGTTCATGGG
Seq527|AT1G08460-257_330	40.8	0.0	-	0	-4.93	0	0	0	0	pass	pass	pass	0	ATCGGTCAGATAAAGTTCTTACGATCTCACTTCATATGAATCATGGTTCATGGGGTTCATCTCATCCTCAGAATGGATCTATAGATGAGCTTGGTGAGGGGAAAGGATATGGCTATAATC
Seq527|AT1G08460-257_396	42.5	0.0	0.0	0	-5.47	1	0	0	0	pass	pass	pass	0	CTCAGAATGGATCTATAGATGAGCTTGGTGAGGGGAAAGGATATGGCTATAATCTGAATATACCTTTGCCTAATGGCACGGGTGATCGAGGATATGAATATGCTTTTTCGGAATGGGTTG
Seq527|AT1G08460-257_461	43.3	0.0	-	0	-5.286	0	0	0	0	pass	pass	pass	0	TTGCCTAATGGCACGGGTGATCGAGGATATGAATATGCTTTTTCGGAATGGGTTGTCCCAGCTATCCAAAATTTTGAGCCTGATATGATGGTCTTGGTTGTTGGTCAAGATTCAAGTGCT
Seq528|AT1G08460-258_0	45.8	0.0	-	0	-6.846	0	0	0	0	pass	pass	pass	0	AATACATCGACAAACTGATCGAGGCCGACAAAAACCAGACAAAGATCATCTGTTCTGGAACATTCTTAAACCCGGGATCATGGGACGCTGCCCTTCTTGCAGCAGGAACATCTTTATCAG
Seq528|AT1G08460-258_66	50.8	0.0	0.0	0	-8.714	1	0	0	0	pass	pass	pass	0	TAAACCCGGGATCATGGGACGCTGCCCTTCTTGCAGCAGGAACATCTTTATCAGCAATGAAACACATTCTCGACGGCCATGGAAACCTCTCTTATGCATTGGTTCGACCGCCAGGTCATC
Seq528|AT1G08460-258_132	47.5	0.0	-	0	-3.55	0	0	0	0	pass	pass	pass	0	TTCTCGACGGCCATGGAAACCTCTCTTATGCATTGGTTCGACCGCCAGGTCATCACGCCCAACCTACTCAAGCAGATGGATATTGTTTCTTCAACAATGCTGGTCTTGCTGTACAATTAG
Seq528|AT1G08460-258_198	38.3	0.0	-	0	-2.104	0	0	0	0	pass	pass	pass	0	CTCAAGCAGATGGATATTGTTTCTTCAACAATGCTGGTCTTGCTGTACAATTAGCTCTCTCTTCTGGTCTTAACAAGGTTGTTGTAATAGATATCGATGTACATTATGGGAATGGTACTG
Seq528|AT1G08460-258_264	40.8	0.0	0.0	0	-2.999	1	0	0	0	pass	pass	pass	0	GTCTTAACAAGGTTGTTGTAATAGATATCGATGTACATTATGGGAATGGTACTGCCGAGGGGTTTTACTGCACTGATAAAGTTCTAACGATATCTCTTCATATGAATCACGGGTCGTGGG
Seq528|AT1G08460-258_330	53.3	0.0	-	0	-11.995	0	0	0	0	pass	pass	pass	0	ACTGCACTGATAAAGTTCTAACGATATCTCTTCATATGAATCACGGGTCGTGGGGCCCGTCAAACCCGCAGAGTGGGACCGTGGACGAGCTCGGGGAGGACGCGGGTTTGGGTTATAATT
Seq528|AT1G08460-258_396	54.2	0.0	-	0	-8.911	0	0	0	0	pass	pass	pass	0	CGCAGAGTGGGACCGTGGACGAGCTCGGGGAGGACGCGGGTTTGGGTTATAATTTGAATATACCCTTGCCAAATGGCTCGGGGGATAGAGGGTATGCGTATGCGATGGATGAATTGGTTG
Seq528|AT1G08460-258_461	51.7	0.0	0.0	0	-8.764	1	0	0	0	pass	pass	pass	0	TTGCCAAATGGCTCGGGGGATAGAGGGTATGCGTATGCGATGGATGAATTGGTTGTACCTGCTGTTGAGAAGTTTGGACCCGAGTTGGTGGTTCTCGTTGTTGGCCAGGATTCTAGTGCG
Seq529|AT1G08460-259_0	49.2	0.0	-	0	-7.13	0	0	0	0	pass	pass	pass	0	AGTATATTAAAGAACTAGTGCAAGCGGATGAAGCAGGGGGTAAGACACTCTGTGCGGGCACTTTCTTGAACCCTGGCTCTTGGGATGCTTCCCTTCTTGCAGCTGGTACAACACTATCAG
Seq529|AT1G08460-259_66	46.7	0.0	0.0	0	-9.101	1	0	0	0	pass	pass	pass	0	TGAACCCTGGCTCTTGGGATGCTTCCCTTCTTGCAGCTGGTACAACACTATCAGCAATGAAATACATATTAGATGGGCATGGGAAGATTTGCTATGCATTAGTACGTCCTCCAGGTCACC
Seq529|AT1G08460-259_132	48.3	0.0	0.0	0	-6.948	1	0	0	0	pass	pass	pass	0	TATTAGATGGGCATGGGAAGATTTGCTATGCATTAGTACGTCCTCCAGGTCACCATGCTCAGCCTACACAAGCTGATGGCTATTGCTTCCTCAACAACGCTGGTCTTGCTGTTCAGTTGG
Seq529|AT1G08460-259_198	45.8	0.0	-	0	-3.51	0	0	0	0	pass	pass	pass	0	CACAAGCTGATGGCTATTGCTTCCTCAACAACGCTGGTCTTGCTGTTCAGTTGGCTTTAGACTCTGGCTGCAAGAAGGTTGTAACAATTGACATCGACGTACATTATGGAAATGGGACTG
Seq529|AT1G08460-259_264	45.0	0.0	0.0	0	-3.98	1	0	0	0	pass	pass	pass	0	GCTGCAAGAAGGTTGTAACAATTGACATCGACGTACATTATGGAAATGGGACTGCAGAGGGCTTCTATCACTCGGATAATGTTCTTACGGTCTCTCTTCATATGAATCACGGTTCGTGGG
Seq529|AT1G08460-259_330	44.2	0.0	0.0	0	-6.733	1	0	0	0	pass	pass	pass	0	ATCACTCGGATAATGTTCTTACGGTCTCTCTTCATATGAATCACGGTTCGTGGGGACCATCACATCCACAGAGTGGATCCACTGATGAAATTGGTGAAGGGAAAGGGTTAGGTTTTAATC
Seq529|AT1G08460-259_396	42.5	0.0	0.0	0	-7.066	1	0	0	0	pass	pass	pass	0	CACAGAGTGGATCCACTGATGAAATTGGTGAAGGGAAAGGGTTAGGTTTTAATCTGAATATACCTCTACCTAATGGAACTGGTGATCGGGGATATGAGTACGCCATGAATGAATTGGTTG
Seq529|AT1G08460-259_461	42.5	0.0	0.0	0	-7.694	1	0	0	0	pass	pass	pass	0	CTACCTAATGGAACTGGTGATCGGGGATATGAGTACGCCATGAATGAATTGGTTGTCTCTGCTGTTCAGAAGTTTGAACCAGAATTGATAGTTCTGGTTATTGGCCAAGATTCTAGTGCT
Seq530|AT1G08460-26_0	42.5	0.0	-	0	-10.557	0	0	0	0	pass	pass	pass	0	ATTATATAAATGAGCTAGTAGAAATTGATAAAGCGGGCGGAAAGAAACAGCTCTGCCCAGGAACTATATTAAACCCTGGTTCATGGGATGCTGCTCTTCTTGCTGCTGGTACGACCTTAA
Seq530|AT1G08460-26_58	41.7	0.0	-	0	-4.615	0	0	0	0	pass	pass	pass	0	AGGAACTATATTAAACCCTGGTTCATGGGATGCTGCTCTTCTTGCTGCTGGTACGACCTTAAAAGCGATGCAGAACATAATGGATGGTCATGGAAAGATTTCGTATTCATTAGTAAGACC
Seq530|AT1G08460-26_116	39.2	0.0	-	0	-6.994	0	0	0	0	pass	pass	pass	0	TTAAAAGCGATGCAGAACATAATGGATGGTCATGGAAAGATTTCGTATTCATTAGTAAGACCTCCGGGTCATCATGCTCAGCCTACTCAGGCAGATGGTTATTGTTTTCTTAATAATGCT
Seq530|AT1G08460-26_174	41.7	0.0	-	0	-8.122	0	0	0	0	pass	pass	pass	0	GACCTCCGGGTCATCATGCTCAGCCTACTCAGGCAGATGGTTATTGTTTTCTTAATAATGCTGGTTTAGCCGTGAATTTGGCTTTAAATTCTGGTTGTAAAAGGGTTGTGGTGATTGATA
Seq530|AT1G08460-26_232	39.2	0.0	-	0	-6.324	0	0	0	0	pass	pass	pass	0	TGCTGGTTTAGCCGTGAATTTGGCTTTAAATTCTGGTTGTAAAAGGGTTGTGGTGATTGATATTGATGTTCATTATGGGAATGGAACAGCCGAAGGGTTTTATGAGTCGGAAAATGTTCT
Seq530|AT1G08460-26_290	43.3	0.0	0.0	0	-10.175	1	0	0	0	pass	pass	pass	0	GATATTGATGTTCATTATGGGAATGGAACAGCCGAAGGGTTTTATGAGTCGGAAAATGTTCTGACTATATCACTTCATATGAATCATGGGACGTGGGGTTCGTCCCATCCGCAGAATGGA
Seq530|AT1G08460-26_348	43.3	0.0	-	0	-6.278	0	0	0	0	pass	pass	pass	0	TTCTGACTATATCACTTCATATGAATCATGGGACGTGGGGTTCGTCCCATCCGCAGAATGGATCTATTGATGAGCTTGGTGAAGGGAAAGGGTTTGGGTTTAATTTGAATATACCTCTGC
Seq530|AT1G08460-26_406	41.7	0.0	-	0	-3.789	0	0	0	0	pass	pass	pass	0	TGGATCTATTGATGAGCTTGGTGAAGGGAAAGGGTTTGGGTTTAATTTGAATATACCTCTGCCTAATGGATCAGGGGATCAGGGTTATCAGTATGCAATGAATGAATTGGTTGTTCCAGC
Seq530|AT1G08460-26_464	47.5	0.0	-	0	-3.962	0	0	0	0	pass	pass	pass	0	CTGCCTAATGGATCAGGGGATCAGGGTTATCAGTATGCAATGAATGAATTGGTTGTTCCAGCTGTTGAAAAGTTCGAGCCGTGCATGGTGGTGTTGGTTGTTGGACAGGATTCGAGTGCT
Seq531|AT1G08460-260_0	44.2	0.0	-	0	-6.538	0	0	0	0	pass	pass	pass	0	AGTATATAACTGAATTAGTTGAAGCCGATAGTAAAGGGGGAAAGATGATGTGTGGGGGAACATTCTTGAATCCCGGCTCATGGAATGCTTCACTTCTTGCTGCTGGCACTACATTGTCAG
Seq531|AT1G08460-260_66	47.5	0.0	0.0	0	-7.775	1	0	0	0	pass	pass	pass	0	TGAATCCCGGCTCATGGAATGCTTCACTTCTTGCTGCTGGCACTACATTGTCAGCCATGAAACATATTCTTGATGGGCATGGAAAACTTGCATATGCATTGGTTAGACCTCCCGGTCACC
Seq531|AT1G08460-260_132	44.2	0.0	-	0	-6.17	0	0	0	0	pass	pass	pass	0	TTCTTGATGGGCATGGAAAACTTGCATATGCATTGGTTAGACCTCCCGGTCACCATGCTCAACCTACACAAGCAGATGGATATTGTTTCGTTAACAATGCAGGTCTTGCTGTTAAGTTGG
Seq531|AT1G08460-260_198	41.7	0.0	-	0	-5.933	0	0	0	0	pass	pass	pass	0	CACAAGCAGATGGATATTGTTTCGTTAACAATGCAGGTCTTGCTGTTAAGTTGGCCCTGGATTCGGGGTGTAAAAAGGTAGCAGTCATAGACATTGATGTTCATTATGGTAATGGAACTG
Seq531|AT1G08460-260_264	38.3	0.0	0.0	0	-2.615	1	0	0	0	pass	pass	pass	0	GGTGTAAAAAGGTAGCAGTCATAGACATTGATGTTCATTATGGTAATGGAACTGCAGAGGGGTTTTATCAGTCTGATAAAGTGCTTACTATTTCTCTCCATATGAATCATGGTAGTTGGG
Seq531|AT1G08460-260_330	42.5	0.0	-	0	-8.543	0	0	0	0	pass	pass	pass	0	ATCAGTCTGATAAAGTGCTTACTATTTCTCTCCATATGAATCATGGTAGTTGGGGATCATCTCATCCTCAAACTGGATCTGTTGATGAGCTTGGAGAGGGGGAGGGTTTTGGGTATAATC
Seq531|AT1G08460-260_396	44.2	0.0	-	0	-4.31	0	0	0	0	pass	pass	pass	0	CTCAAACTGGATCTGTTGATGAGCTTGGAGAGGGGGAGGGTTTTGGGTATAATCTGAATATACCTCTGCCAAATGGAACCGGTGACAAAGGATATGAGTATGCTATGAATGAGTTGGTTG
Seq531|AT1G08460-260_461	42.5	0.0	0.0	0	-3.005	1	0	0	0	pass	pass	pass	0	CTGCCAAATGGAACCGGTGACAAAGGATATGAGTATGCTATGAATGAGTTGGTTGCACCTGCTGTTCATAAGTTTGAACCTGATATGGTGGTTTTGGTTGTTGGTCAAGATTCAAGTGCT
Seq532|AT1G08460-261_0	45.0	0.0	-	0	-3.226	0	0	0	0	pass	pass	pass	0	AATACATAAAAGAACTGGTAGAAGCTGATAAAGAAGGGGGAAAGATTCTTTGTGCTGGCACATTCTTGAACCCTGGATCATGGGATGCTGCACTTCTTGCTGCTGGTACTACACTGTCCG
Seq532|AT1G08460-261_66	49.2	0.0	-	0	-4.407	0	0	0	0	pass	pass	pass	0	TGAACCCTGGATCATGGGATGCTGCACTTCTTGCTGCTGGTACTACACTGTCCGCAATGAAGCATATACTTGATGGGCATGGAAAAGTTGCTTATTCGTTGGTTAGGCCCCCTGGTCATC
Seq532|AT1G08460-261_132	47.5	0.0	0.0	0	-11.162	1	0	0	0	pass	pass	pass	0	TACTTGATGGGCATGGAAAAGTTGCTTATTCGTTGGTTAGGCCCCCTGGTCATCATGCTCAGCCTTCTCAGGCTGATGGGTACTGTTTCCTTAACAATGCTGGTCTAGCAGTACAATTGG
Seq532|AT1G08460-261_198	42.5	0.0	0.0	0	-9.274	1	0	0	0	pass	pass	pass	0	CTCAGGCTGATGGGTACTGTTTCCTTAACAATGCTGGTCTAGCAGTACAATTGGCTTTAGATTCTGGGTGTCAGAAGGTTGCAGTTATAGACATTGATGTTCATTATGGAAATGGCACAG
Seq532|AT1G08460-261_264	40.0	0.0	0.0	0	-3.736	1	0	0	0	pass	pass	pass	0	GGTGTCAGAAGGTTGCAGTTATAGACATTGATGTTCATTATGGAAATGGCACAGCAGAGGGATTTTATCGATCTAATAAAGTTCTTACCATCTCCCTTCATATGAACCATGGATCATGGG
Seq532|AT1G08460-261_330	44.2	0.0	0.0	0	-11.778	1	0	0	0	pass	pass	pass	0	ATCGATCTAATAAAGTTCTTACCATCTCCCTTCATATGAACCATGGATCATGGGGTCCATCTCATCCGCAGAATGGATCTGCTGATGAGCTAGGTGAAGGAGAAGGTTATGGGTACAACT
Seq532|AT1G08460-261_396	45.0	0.0	-	0	-4.025	0	0	0	0	pass	pass	pass	0	CGCAGAATGGATCTGCTGATGAGCTAGGTGAAGGAGAAGGTTATGGGTACAACTTAAACATACCTCTACCAAACGGAACTGGGGACAAGGGATATATATATGCTGTCAATGAGTTGGTCG
Seq532|AT1G08460-261_461	41.7	0.0	-	0	-3.165	0	0	0	0	pass	pass	pass	0	CTACCAAACGGAACTGGGGACAAGGGATATATATATGCTGTCAATGAGTTGGTCGTTCCATCAATCCAAAAGCTTGAGCCTGATATGATAGTTTTGGTTATGGGACATGATTCAAGTGCA
Seq533|AT1G08460-262_0	65.0	0.0	-	0	-8.495	0	0	0	0	pass	pass	pass	0	AGTACGTGGAAGAGCTCGTCCAGGCCGACGCAGAGGGGCCAACAAAGCTGTGCGAGGGCACTTTCCTGAATCCCGGTTCTTGGAGCGCCGCCCTGATCGCCGCCGGCACGACCTTGTCGG
Seq533|AT1G08460-262_66	67.5	0.0	-	0	-17.02	0	0	0	0	pass	pass	pass	0	TGAATCCCGGTTCTTGGAGCGCCGCCCTGATCGCCGCCGGCACGACCTTGTCGGCGATGAAGCATTTGCTGGACGGGAAGGGGAAGCTCGCGTATGCTCTGGTGCGGCCCCCGGGGCACC
Seq533|AT1G08460-262_132	71.7	0.0	-	0	-17.22	0	0	0	0	pass	pass	pass	0	TGCTGGACGGGAAGGGGAAGCTCGCGTATGCTCTGGTGCGGCCCCCGGGGCACCACGCGCAACCCTCCCGCGCCGACGGGTACTGCTTCCTCAACAACGCCGGCATGGCGGCGCAGCTGG
Seq533|AT1G08460-262_198	70.8	0.0	-	0	-19.245	0	0	0	0	pass	pass	pass	0	CCCGCGCCGACGGGTACTGCTTCCTCAACAACGCCGGCATGGCGGCGCAGCTGGCTCTGGACTCCGGCTGCCCGCGGGTCGCCGTGATCGACATCGACGTCCACTACGGCAACGGCACCG
Seq533|AT1G08460-262_264	66.7	0.0	-	0	-11.611	0	0	0	0	pass	pass	pass	0	GCTGCCCGCGGGTCGCCGTGATCGACATCGACGTCCACTACGGCAACGGCACCGCCGAAGGGTTCTACCGCTCCGCCAGGGTGCTGACGATCTCCCTCCACATGAACCACGGATCGTGGG
Seq533|AT1G08460-262_330	66.7	0.0	0.0	0	-15.033	1	0	0	0	pass	pass	pass	0	ACCGCTCCGCCAGGGTGCTGACGATCTCCCTCCACATGAACCACGGATCGTGGGGGCCTTCCCACCCGCAGAGCGGCGCCATTGACGAGCTCGGAGAAGGCGAGGGGCTCGGGTACAATC
Seq533|AT1G08460-262_396	63.3	0.0	-	0	-12.135	0	0	0	0	pass	pass	pass	0	CGCAGAGCGGCGCCATTGACGAGCTCGGAGAAGGCGAGGGGCTCGGGTACAATCTGAACATCCCTCTGCCGAACGGAACGGGGGACAAGGGATACTCCTACGCCATGTCGGAGCTGGTCG
Seq533|AT1G08460-262_461	67.5	0.0	-	0	-10.239	0	0	0	0	pass	pass	pass	0	CTGCCGAACGGAACGGGGGACAAGGGATACTCCTACGCCATGTCGGAGCTGGTCGCCCCTGCCGTCCGCAAGTTCGAGCCCTCGCTCGTCGTCCTCGTCGTCGGCCAAGACTCCAGCGCG
Seq534|AT1G08460-263_0	44.2	0.0	-	0	-3.136	0	0	0	0	pass	pass	pass	0	AATACATAAATGAACTGGTACAAGCTGATAAAAACGGAGGAAAGATGCTTTGTGCTGGGACATTCTTGAACCCTGGATCATGGGATGCTGCACTTCTTGCTGCTGGAACTACACTCTCTG
Seq534|AT1G08460-263_66	47.5	0.0	-	0	-2.348	0	0	0	0	pass	pass	pass	0	TGAACCCTGGATCATGGGATGCTGCACTTCTTGCTGCTGGAACTACACTCTCTGCAATGAAACATTTACTTGATGGTCATGGAAAAGTTGCTTATGCATTGGTTAGGCCCCCTGGTCACC
Seq534|AT1G08460-263_132	45.8	0.0	0.0	0	-4.853	1	0	0	0	pass	pass	pass	0	TACTTGATGGTCATGGAAAAGTTGCTTATGCATTGGTTAGGCCCCCTGGTCACCATGCTCAAGCTTCTCAGGCTGATGGATACTGTTTCCTTAACAATGCAGGTCTAGCAGTACAATTGG
Seq534|AT1G08460-263_198	41.7	0.0	0.0	0	-8.736	1	0	0	0	pass	pass	pass	0	CTCAGGCTGATGGATACTGTTTCCTTAACAATGCAGGTCTAGCAGTACAATTGGCCTTAGATTCTGGGTGCAAGAAAGTTGCAGTTATAGACATTGATGTTCATTATGGAAATGGCACTG
Seq534|AT1G08460-263_264	39.2	0.0	0.0	0	-2.125	1	0	0	0	pass	pass	pass	0	GGTGCAAGAAAGTTGCAGTTATAGACATTGATGTTCATTATGGAAATGGCACTGCAGAAGGGTTTTATCGATCTGATAAAGTTCTAACCATCTCTCTTCATATGAATCATGGGTCATGGG
Seq534|AT1G08460-263_330	39.2	0.0	-	0	-4.427	0	0	0	0	pass	pass	pass	0	ATCGATCTGATAAAGTTCTAACCATCTCTCTTCATATGAATCATGGGTCATGGGGTCCATCTCATCTCCATAGTGGATCTATTGATGAGCTTGGTGAAGGAAAAGGTTATGGATATAACT
Seq534|AT1G08460-263_396	38.3	0.0	-	0	-5.455	0	0	0	0	pass	pass	pass	0	TCCATAGTGGATCTATTGATGAGCTTGGTGAAGGAAAAGGTTATGGATATAACTTGAACATACCTCTACCAAATGGAACTGGGGACAAGGGTTATATATATGCCTTCAATAAGTTGGTCA
Seq534|AT1G08460-263_461	39.2	0.0	-	0	-3.623	0	0	0	0	pass	pass	pass	0	CTACCAAATGGAACTGGGGACAAGGGTTATATATATGCCTTCAATAAGTTGGTCATTCCATCAATAGAAAAGTTTGGACCTGATATGATAGTTTTGACTGCTGGACAAGACTCTAGTGCA
Seq535|AT1G08460-264_0	43.3	0.0	-	0	-5.029	0	0	0	0	pass	pass	pass	0	AGTATATAAATGAACTAATTGAAGCAGATAAAATTGGGGGGGAAATGATCTGTTCTGGGACAATCCTGAATCCTGGGTCTTGGCATGCTTCACTTCTAGCTGCTGGTACTACGCTGTCAG
Seq535|AT1G08460-264_66	48.3	0.0	-	0	-9.151	0	0	0	0	pass	pass	pass	0	TGAATCCTGGGTCTTGGCATGCTTCACTTCTAGCTGCTGGTACTACGCTGTCAGCAATGAAGCATATCCTTGATGGCTTTGGCAAACTTGCTTATGCATTGGTTAGGCCACCTGGTCATC
Seq535|AT1G08460-264_132	47.5	0.0	0.0	0	-7.904	1	0	0	0	pass	pass	pass	0	TCCTTGATGGCTTTGGCAAACTTGCTTATGCATTGGTTAGGCCACCTGGTCATCATGCCCAGCCTACTCAAGCGGATGGATATTGCTTCCTTAATAACGCAGGTCTTGCTGTTCAGTTAG
Seq535|AT1G08460-264_198	40.8	0.0	0.0	0	-3.336	1	0	0	0	pass	pass	pass	0	CTCAAGCGGATGGATATTGCTTCCTTAATAACGCAGGTCTTGCTGTTCAGTTAGCTTTGGATTCTGGTTGTAAAAAAGTGGCAGTCATTGACATTGATGTTCACTATGGAAACGGAATTG
Seq535|AT1G08460-264_264	36.7	0.0	-	0	-2.592	0	0	0	0	pass	pass	pass	0	GTTGTAAAAAAGTGGCAGTCATTGACATTGATGTTCACTATGGAAACGGAATTGCAGAGGGGTTTTATGGTTCTAATAAAGTTCTTACTGTTTCACTTCATATGAATCATGGTTCATGGG
Seq535|AT1G08460-264_330	44.2	0.0	-	0	-7.049	0	0	0	0	pass	pass	pass	0	ATGGTTCTAATAAAGTTCTTACTGTTTCACTTCATATGAATCATGGTTCATGGGGCCCCTCTCATCCGCAGAGTGGAGCTGTAGATGAGGTTGGTGAAGGGGAAGGGTTTGGTTACAATA
Seq535|AT1G08460-264_396	46.7	0.0	-	0	-4.055	0	0	0	0	pass	pass	pass	0	CGCAGAGTGGAGCTGTAGATGAGGTTGGTGAAGGGGAAGGGTTTGGTTACAATATGAATATACCTCTACCAAATGGAACCGGTGACAGGGGATATAAGTATGCCATGACAGAGCTGATTG
Seq535|AT1G08460-264_461	45.8	0.0	-	0	-4.916	0	0	0	0	pass	pass	pass	0	CTACCAAATGGAACCGGTGACAGGGGATATAAGTATGCCATGACAGAGCTGATTGTACCTGCCGTTCAGAAGTTTGAGCCTGATATGATGGTTTTGGTTGTTGGCCAAGATTCAAGTGCT
Seq536|AT1G08460-265_0	45.8	0.0	-	0	-6.168	0	0	0	0	pass	pass	pass	0	AATACATAAACGAGCTTGTTGAGGCAGACAAAAGTCAGGGCAAGATCATCTGTTCCGGGACATTCTTAAACCCTGGATCATGGGATGCTGCACTTCTTGCTGCTGGTACAACTCTATCAG
Seq536|AT1G08460-265_66	46.7	0.0	-	0	-6.798	0	0	0	0	pass	pass	pass	0	TAAACCCTGGATCATGGGATGCTGCACTTCTTGCTGCTGGTACAACTCTATCAGCAATGAAACACATACTTGATCGACACGGAAAAATTGTATACGCATTGGTTCGGCCACCCGGTCATC
Seq536|AT1G08460-265_132	45.8	0.0	0.0	0	-4.215	1	0	0	0	pass	pass	pass	0	TACTTGATCGACACGGAAAAATTGTATACGCATTGGTTCGGCCACCCGGTCATCATGCTCAGCCTACTCAAGCAGATGGATATTGCTTTCTTAACAATGCAGGCCTTGCTGTGCAATTAG
Seq536|AT1G08460-265_198	41.7	0.0	-	0	-5.684	0	0	0	0	pass	pass	pass	0	CTCAAGCAGATGGATATTGCTTTCTTAACAATGCAGGCCTTGCTGTGCAATTAGCTCTCAGTTCTGGTCTTAATAAGGTTGCTGTCATTGATATCGATGTACATTACGGGAATGGAACTG
Seq536|AT1G08460-265_264	40.8	0.0	0.0	0	-5.78	1	0	0	0	pass	pass	pass	0	GTCTTAATAAGGTTGCTGTCATTGATATCGATGTACATTACGGGAATGGAACTGCTGAGGGTTTCTATCACTCTGATAGAGTTCTCACTATCTCCCTTCATATGAATCATGGATCATGGG
Seq536|AT1G08460-265_330	43.3	0.0	-	0	-5.025	0	0	0	0	pass	pass	pass	0	ATCACTCTGATAGAGTTCTCACTATCTCCCTTCATATGAATCATGGATCATGGGGTCCTTCACACCCACAAAATGGAACTGTGGATGAGCTAGGTGAAGAGGATGGGTATGGCTATAATT
Seq536|AT1G08460-265_396	41.7	0.0	-	0	-4.44	0	0	0	0	pass	pass	pass	0	CACAAAATGGAACTGTGGATGAGCTAGGTGAAGAGGATGGGTATGGCTATAATTTGAATATACCTTTGCCAAATGGATCTGGAGATAGAGGGTATGCACATGCAATGACTGAACTAGTTG
Seq536|AT1G08460-265_461	45.8	0.0	0.0	0	-7.295	1	0	0	0	pass	pass	pass	0	TTGCCAAATGGATCTGGAGATAGAGGGTATGCACATGCAATGACTGAACTAGTTGTACCGGCTGTTGAAAGATTTGGACCTGATATGATGGTTCTGGTTGTCGGCCAAGACTCTAGTGCA
Seq537|AT1G08460-266_0	41.7	0.0	-	0	-5.153	0	0	0	0	pass	pass	pass	0	AATACATAAATGAACTAATTGAAGTAGATAGAAATGGAGGAAAGATGCTTTGTGCTGGAACTTTCTTGAACCCTGGATCATGGGATGCTGCGCTTCTTGCGGCTGGTACTACGTTATCAG
Seq537|AT1G08460-266_66	50.0	0.0	-	0	-12.455	0	0	0	0	pass	pass	pass	0	TGAACCCTGGATCATGGGATGCTGCGCTTCTTGCGGCTGGTACTACGTTATCAGCAATGAAGCATATACTTGATGCGTGTGGCAAAATTGCTTATGCATTGGTTAGGCCTCCAGGGCACC
Seq537|AT1G08460-266_132	50.0	0.0	0.0	0	-8.638	1	0	0	0	pass	pass	pass	0	TACTTGATGCGTGTGGCAAAATTGCTTATGCATTGGTTAGGCCTCCAGGGCACCATGCTCAGCCTACTCAAGCTGATGGGTACTGCTTCCTTAACAATGCGGGTCTTGCTGTTCAGTTGG
Seq537|AT1G08460-266_198	43.3	0.0	0.0	0	-4.543	1	0	0	0	pass	pass	pass	0	CTCAAGCTGATGGGTACTGCTTCCTTAACAATGCGGGTCTTGCTGTTCAGTTGGCTTTGGACTCTGGTTGTCAAAAGGTTGTAGTTATTGACATTGATGTTCATTATGGCAATGGAACAG
Seq537|AT1G08460-266_264	39.2	0.0	0.0	0	-4.197	1	0	0	0	pass	pass	pass	0	GTTGTCAAAAGGTTGTAGTTATTGACATTGATGTTCATTATGGCAATGGAACAGCAGAGGGGTTCTATAGGTCAAATAAAGTTCTTACCATCTCCCTTCATATGAATCATGGGTCTTGGG
Seq537|AT1G08460-266_330	42.5	0.0	0.0	0	-6.191	1	0	0	0	pass	pass	pass	0	ATAGGTCAAATAAAGTTCTTACCATCTCCCTTCATATGAATCATGGGTCTTGGGGTCCGTCTCATCCGCAGAATGGATCTGTTGATGAACTTGGTGAAGGAGAAGGGTTTGGGTATAATA
Seq537|AT1G08460-266_396	44.2	0.0	0.0	0	-6.524	1	0	0	0	pass	pass	pass	0	CGCAGAATGGATCTGTTGATGAACTTGGTGAAGGAGAAGGGTTTGGGTATAATATGAATATACCTCTACCAAATGGCACTGGTGACAAGGGATATGTGTATGCCATGACTGAGTTGGTCC
Seq537|AT1G08460-266_461	45.0	0.0	-	0	-8.987	0	0	0	0	pass	pass	pass	0	CTACCAAATGGCACTGGTGACAAGGGATATGTGTATGCCATGACTGAGTTGGTCCTTCCAGCCATTGAAAAGTTTGGGCCTGATATGATAGTTTTGGTTGTTGGCCAAGATTCAAGTGCT
Seq538|AT1G08460-269_0	42.5	0.0	-	0	-6.155	0	0	0	0	pass	pass	pass	0	AATACATAAATGAACTAGTGCAAGCCGATAAAGATGGTGGAAAAGAGCTATGTTCAGGAACTTTCTTGAATCCTGGCTCATGGGATGCTGCACTTCTTGCTGCTGGTACTGCATTATCAG
Seq538|AT1G08460-269_66	46.7	0.0	0.0	0	-10.736	1	0	0	0	pass	pass	pass	0	TGAATCCTGGCTCATGGGATGCTGCACTTCTTGCTGCTGGTACTGCATTATCAGCAATGAAGCATATACTTGATGGGCACAGGAAAATTGCATTTGCATTGGTTAGACCTCCTGGTCACC
Seq538|AT1G08460-269_132	47.5	0.0	0.0	0	-6.355	1	0	0	0	pass	pass	pass	0	TACTTGATGGGCACAGGAAAATTGCATTTGCATTGGTTAGACCTCCTGGTCACCATGCTCAGCCCAGTCAAGCTGATGGGTATTGCTTCCTAAACAATGCGGGTCTTGCTGTTCAGTTAG
Seq538|AT1G08460-269_198	43.3	0.0	0.0	0	-5.154	1	0	0	0	pass	pass	pass	0	GTCAAGCTGATGGGTATTGCTTCCTAAACAATGCGGGTCTTGCTGTTCAGTTAGCTTTAAATTCTGGGTGTGCAAGGGTTGCAGTTATTGACATTGATGTTCATTATGGGAATGGGACAG
Seq538|AT1G08460-269_264	43.3	0.0	0.0	0	-2.312	1	0	0	0	pass	pass	pass	0	GGTGTGCAAGGGTTGCAGTTATTGACATTGATGTTCATTATGGGAATGGGACAGCCGAGGGGTTCTATCACTCTGATAAAGTTCTTACCATCTCTCTTCATATGAATCATGGTTCATGGG
Seq538|AT1G08460-269_330	40.8	0.0	-	0	-6.134	0	0	0	0	pass	pass	pass	0	ATCACTCTGATAAAGTTCTTACCATCTCTCTTCATATGAATCATGGTTCATGGGGTCCATCTCATCCGCAATCTGGTTCTGTTGATGAGATTGGTGAAGGGAAGGGATTTGGGTATAATT
Seq538|AT1G08460-269_396	45.0	0.0	-	0	-4.785	0	0	0	0	pass	pass	pass	0	CGCAATCTGGTTCTGTTGATGAGATTGGTGAAGGGAAGGGATTTGGGTATAATTTGAACATACCTCTACCAAATGGAACGGGAGATCAGGGATATGCTTATGCCATGACCCAGTTGGTTG
Seq538|AT1G08460-269_461	49.2	0.0	-	0	-7.097	0	0	0	0	pass	pass	pass	0	CTACCAAATGGAACGGGAGATCAGGGATATGCTTATGCCATGACCCAGTTGGTTGTTCCAGCCATTCAGAAGTATGAGCCTCAAATGGTGGTACTTGTCGTCGGCCAGGATTCAAGTGCT
Seq539|AT1G08460-270_0	47.5	0.0	-	0	-5.154	0	0	0	0	pass	pass	pass	0	AATATATAAATGAGCTAGTTGAGGCAGACAGAAGTGGGGGCAAGGACTTTGGTGATGGAACGTTTTTAAACTCTGGATCATGGGACGCTGCACTCCTTGCTGCCGGAACTACTCTCTCAG
Seq539|AT1G08460-270_66	48.3	0.0	0.0	0	-6.686	1	0	0	0	pass	pass	pass	0	TAAACTCTGGATCATGGGACGCTGCACTCCTTGCTGCCGGAACTACTCTCTCAGCAATGAAACTTATACTTGACGGGCATGGAAAGATTTCTTATGCATTGGTTCGGCCACCAGGTCATC
Seq539|AT1G08460-270_132	44.2	0.0	0.0	0	-6.479	1	0	0	0	pass	pass	pass	0	TACTTGACGGGCATGGAAAGATTTCTTATGCATTGGTTCGGCCACCAGGTCATCATGCTCAGCCTAGCCAGGCAGATGGATATTGTTTTCTAAATAATGCAGGTCTTGCAGTAGAATTAG
Seq539|AT1G08460-270_198	41.7	0.0	-	0	-4.434	0	0	0	0	pass	pass	pass	0	GCCAGGCAGATGGATATTGTTTTCTAAATAATGCAGGTCTTGCAGTAGAATTAGCTCTTAGCTCTGGCCTTAACAAAGTCGCCGTCATTGATATTGATGTGCATTATGGAAATGGGACTG
Seq539|AT1G08460-270_264	42.5	0.0	0.0	0	-3.86	1	0	0	0	pass	pass	pass	0	GCCTTAACAAAGTCGCCGTCATTGATATTGATGTGCATTATGGAAATGGGACTGCTGAGGGCTTCTATTGCTCGAATAGAGTTCTGACTATCTCTCTTCATATGAATCATGGATCATGGG
Seq539|AT1G08460-270_330	43.3	0.0	-	0	-5.842	0	0	0	0	pass	pass	pass	0	ATTGCTCGAATAGAGTTCTGACTATCTCTCTTCATATGAATCATGGATCATGGGGTCCTTCACACCCACAAAATGGAACTGTGGATGAGCTAGGTGAAGGGGAAGGCTCTGGTTATAATT
Seq539|AT1G08460-270_396	43.3	0.0	-	0	-3.518	0	0	0	0	pass	pass	pass	0	CACAAAATGGAACTGTGGATGAGCTAGGTGAAGGGGAAGGCTCTGGTTATAATTTGAATATACCTCTGCCAAATGGATCTGGAGATAGAGGGTATGCACACGCAGTAACAGAATTAGTTG
Seq539|AT1G08460-270_461	45.8	0.0	-	0	-7.335	0	0	0	0	pass	pass	pass	0	CTGCCAAATGGATCTGGAGATAGAGGGTATGCACACGCAGTAACAGAATTAGTTGTGCCTGCTATCGACAAATTTGAACCTGAGATGATGGTTCTGGTTGTTGGCCAAGATTCTAGCGCT
Seq540|AT1G08460-271_0	48.3	0.0	-	0	-4.719	0	0	0	0	pass	pass	pass	0	GATATATTAATACGCTAGTTGAAGCCGACAAGAATGGGGGTAAGGAAATCTGTGGTGGTACCTTCTTGAACCCTGGTTCATTCGATGCCGCTCTGCTAGCTGCCGGTACTACGCTATCAG
Seq540|AT1G08460-271_66	50.8	0.0	-	0	-7.261	0	0	0	0	pass	pass	pass	0	TGAACCCTGGTTCATTCGATGCCGCTCTGCTAGCTGCCGGTACTACGCTATCAGCTATGAAACATATACTTGATGGCCACGGGAAACTTGCTTATGCATTGGTTAGGCCTCCAGGTCACC
Seq540|AT1G08460-271_132	48.3	0.0	0.0	0	-5.716	1	0	0	0	pass	pass	pass	0	TACTTGATGGCCACGGGAAACTTGCTTATGCATTGGTTAGGCCTCCAGGTCACCATGCTCAACCTACTCAAGCAGATGGGTATTGCTTTTTTAACAACGCAGGGCTTGCTGTGCAATTGG
Seq540|AT1G08460-271_198	44.2	0.0	-	0	-4.465	0	0	0	0	pass	pass	pass	0	CTCAAGCAGATGGGTATTGCTTTTTTAACAACGCAGGGCTTGCTGTGCAATTGGCTTTAGATTCAGGGTGTAGAAAGGTCACGGTCATAGATATCGATGTTCATTATGGCAATGGGACAG
Seq540|AT1G08460-271_264	45.0	0.0	0.0	0	-3.115	1	0	0	0	pass	pass	pass	0	GGTGTAGAAAGGTCACGGTCATAGATATCGATGTTCATTATGGCAATGGGACAGCAGAGGGGTTCTATCGGTCTGATAAAGTTCTTACAGTGTCCCTCCATATGAATCATGGTTCTTGGG
Seq540|AT1G08460-271_330	44.2	0.0	0.0	0	-4.149	1	0	0	0	pass	pass	pass	0	ATCGGTCTGATAAAGTTCTTACAGTGTCCCTCCATATGAATCATGGTTCTTGGGGTCCTTCTCATCCGCAAACTGGAACAGTAGATGAGCTTGGTGAAGGGGAAGGATTTGGGTATAATT
Seq540|AT1G08460-271_396	44.2	0.0	0.0	0	-5.491	1	0	0	0	pass	pass	pass	0	CGCAAACTGGAACAGTAGATGAGCTTGGTGAAGGGGAAGGATTTGGGTATAATTTGAATATACCTTTGCCAAATGGAACCGGTGACAAGGGATATGAATATGCGATGAGGGAGTTGGTTG
Seq540|AT1G08460-271_461	50.0	0.0	0.0	0	-4.878	1	0	0	0	pass	pass	pass	0	TTGCCAAATGGAACCGGTGACAAGGGATATGAATATGCGATGAGGGAGTTGGTTGCCCCAGCTGTTCAGAAGTTTGAGCCAGATGTGATCGTGCTGGTGATTGGTCAGGACTCAAGTGCT
Seq541|AT1G08460-272_0	50.0	0.0	-	0	-8.588	0	0	0	0	pass	pass	pass	0	TTGGTAAACTAGCTACAGTTGCAGAAGATAGAAACGGAGAGAAGATGCTTTGTGCCGGAACTTTCTTGAACCCCGGCTCCTGGGACGCTGCACTTCTCGCAGCTGGTACCACATTATCAG
Seq541|AT1G08460-272_66	50.8	0.0	-	0	-10.92	0	0	0	0	pass	pass	pass	0	TGAACCCCGGCTCCTGGGACGCTGCACTTCTCGCAGCTGGTACCACATTATCAGCAATGAAGCATATACTTAATAGGCATGGAAAACTTGCTTATGCATTGGTGAGGCCTCCTGGTCACC
Seq541|AT1G08460-272_132	47.5	0.0	0.0	0	-7.509	1	0	0	0	pass	pass	pass	0	TACTTAATAGGCATGGAAAACTTGCTTATGCATTGGTGAGGCCTCCTGGTCACCATGCTCAGCCTACTCAAGCAGACGGGTACTGCTTCCTTAACAATGCAGGTCTTGCAGTACAATTGG
Seq541|AT1G08460-272_198	41.7	0.0	-	0	-9.074	0	0	0	0	pass	pass	pass	0	CTCAAGCAGACGGGTACTGCTTCCTTAACAATGCAGGTCTTGCAGTACAATTGGCTTTAAATTCAGGGTGTAGAAAAGTTGCTGTTATAGACATTGATGTCCATTATGGCAATGGAACAG
Seq541|AT1G08460-272_264	45.0	0.0	-	0	-6.261	0	0	0	0	pass	pass	pass	0	GGTGTAGAAAAGTTGCTGTTATAGACATTGATGTCCATTATGGCAATGGAACAGCAGAGGGATTCTATCGGTCCAACAAAGTCCTTACCACCTCCCTTCATATGAATCATGGCTCGTGGG
Seq541|AT1G08460-272_330	46.7	0.0	-	0	-9.175	0	0	0	0	pass	pass	pass	0	ATCGGTCCAACAAAGTCCTTACCACCTCCCTTCATATGAATCATGGCTCGTGGGGGCCATCTCATCCGCAAAATGGAATTGTAGATGAGCTTGGTAAAGGGGAGGGATTTGGGTATAATT
Seq541|AT1G08460-272_396	44.2	0.0	0.0	0	-3.222	1	0	0	0	pass	pass	pass	0	CGCAAAATGGAATTGTAGATGAGCTTGGTAAAGGGGAGGGATTTGGGTATAATTTGAATATACCATTGCCAAATGGGACGGGGGACAAGGGATATGAGTATGCCATGAAGGAGTTGGTTG
Seq541|AT1G08460-272_461	47.5	0.0	0.0	0	-7.671	1	0	0	0	pass	pass	pass	0	TTGCCAAATGGGACGGGGGACAAGGGATATGAGTATGCCATGAAGGAGTTGGTTGTCCCGGCTATTTATAAGTTTGAGCCTGATATGATAGTTCTGGTTATTGGCCAGGATTCCAGTGCC
Seq542|AT1G08460-273_0	63.3	0.0	-	0	-13.758	0	0	0	0	pass	pass	pass	0	AATACATAGAGGAGCTCGTGCAAGCGAACGCCGCCGGAGCAACGAAGCTGTGCGAAGGCACTTTCTTGAACCCGGGTTCCTGGGGCGCCGCTCTTCTGGCTGCCGGGACCACACTCGCGG
Seq542|AT1G08460-273_66	66.7	0.0	-	0	-19.744	0	0	0	0	pass	pass	pass	0	TGAACCCGGGTTCCTGGGGCGCCGCTCTTCTGGCTGCCGGGACCACACTCGCGGCCATGAGGCACATACTAGATGGGCAGGGAAACATGGCCTACGCTTTGGTCCGGCCCCCTGGCCACC
Seq542|AT1G08460-273_132	62.5	0.0	-	0	-11.931	0	0	0	0	pass	pass	pass	0	TACTAGATGGGCAGGGAAACATGGCCTACGCTTTGGTCCGGCCCCCTGGCCACCACGCGCAGCCCGATCGTGCAGATGGTTACTGCTTCCTGAACAACGCCGGGCTTGCCGTGCAACTGG
Seq542|AT1G08460-273_198	55.8	0.0	-	0	-7.091	0	0	0	0	pass	pass	pass	0	ATCGTGCAGATGGTTACTGCTTCCTGAACAACGCCGGGCTTGCCGTGCAACTGGCTCTTGATTCTGGGCGCACGAAGGTTGCCGTCGTCGATATTGACGTGCACTACGGGAATGGTACTG
Seq542|AT1G08460-273_264	54.2	0.0	-	0	-6.368	0	0	0	0	pass	pass	pass	0	GGCGCACGAAGGTTGCCGTCGTCGATATTGACGTGCACTACGGGAATGGTACTGCAGAGGGCTTCTATCACACGGACAATGTGCTGACGATCTCTCTTCATATGTGGCATGGTTCCTGGG
Seq542|AT1G08460-273_330	55.0	0.0	-	0	-12.962	0	0	0	0	pass	pass	pass	0	ATCACACGGACAATGTGCTGACGATCTCTCTTCATATGTGGCATGGTTCCTGGGGTCCGTCGCATCCGCGAAGCGGCGCTGTGGATGAGATTGGTGAAGGCAAGGGACTGGGTTACAATC
Seq542|AT1G08460-273_396	50.8	0.0	-	0	-9.398	0	0	0	0	pass	pass	pass	0	CGCGAAGCGGCGCTGTGGATGAGATTGGTGAAGGCAAGGGACTGGGTTACAATCTCAATATACCCTTGCCTAATGGAAGTGGGGATGCTGGGTATGAATATGCGATGGATCGATTGGTTG
Seq542|AT1G08460-273_461	45.0	0.0	-	0	-8.758	0	0	0	0	pass	pass	pass	0	TTGCCTAATGGAAGTGGGGATGCTGGGTATGAATATGCGATGGATCGATTGGTTGTTCCGGCAATCGATAAATTTCAGCCTCAGCTTTTGGTTTTTGTCATTGGCCAAGATTCTAGTGCG
Seq543|AT1G08460-274_0	46.7	0.0	-	0	-6.408	0	0	0	0	pass	pass	pass	0	TTAGTAAACTAGCTGCAGTTGCAGAAGATAGAAACGGAGAGAAGATGCTTTGTGCCGGAACCTTCTTGAACCATGGCTCATGGGATGCTTCACTTCTTGCGGCAGGTACCACATTATCAG
Seq543|AT1G08460-274_66	46.7	0.0	-	0	-5.781	0	0	0	0	pass	pass	pass	0	TGAACCATGGCTCATGGGATGCTTCACTTCTTGCGGCAGGTACCACATTATCAGCAATGAAGCATATACTTAATGGGAATGGCAAACTTGCTTATGCATTGGTGAGACCTCCTGGTCACC
Seq543|AT1G08460-274_132	47.5	0.0	0.0	0	-5.329	1	0	0	0	pass	pass	pass	0	TACTTAATGGGAATGGCAAACTTGCTTATGCATTGGTGAGACCTCCTGGTCACCATGCTCAGCCTACTCAAGCAGATGGGTACTGCTTCCTCAACAATGCAGGTCTTGCAGTTCAATTGG
Seq543|AT1G08460-274_198	42.5	0.0	-	0	-5.831	0	0	0	0	pass	pass	pass	0	CTCAAGCAGATGGGTACTGCTTCCTCAACAATGCAGGTCTTGCAGTTCAATTGGCTTTAGATTCAGGGTGTAGAAATATTGCAGTTATAGACATTGACGTCCATTATGGGAATGGAACAG
Seq543|AT1G08460-274_264	44.2	0.0	-	0	-3.577	0	0	0	0	pass	pass	pass	0	GGTGTAGAAATATTGCAGTTATAGACATTGACGTCCATTATGGGAATGGAACAGCAGAGGGGTTCTATCGGTCCAATAAAGTCCTTACCATCTCCCTTCATATGAATCATGGCTCGTGGG
Seq543|AT1G08460-274_330	45.8	0.0	-	0	-8.979	0	0	0	0	pass	pass	pass	0	ATCGGTCCAATAAAGTCCTTACCATCTCCCTTCATATGAATCATGGCTCGTGGGGTCCATCTCATCCACAAAATGGAACAGTAGATGAGCTAGGTGAAGGGGAGGGGTTTGGCTATAATT
Seq543|AT1G08460-274_396	45.8	0.0	-	0	-3.917	0	0	0	0	pass	pass	pass	0	CACAAAATGGAACAGTAGATGAGCTAGGTGAAGGGGAGGGGTTTGGCTATAATTTGAATATACCTTTGCCAAATGGGACAGGGGACAAGGGATATGAGTATGCCATGCAGGAGTTGGTTG
Seq543|AT1G08460-274_461	48.3	0.0	-	0	-8.281	0	0	0	0	pass	pass	pass	0	TTGCCAAATGGGACAGGGGACAAGGGATATGAGTATGCCATGCAGGAGTTGGTTGTCCCTGCTATTCAAAAGTTTGAGCCTGATATGATAGTTCTGGTTATCGGCCAGGATTCCAGTGCC
Seq544|AT1G08460-275_0	45.8	0.0	-	0	-6.77	0	0	0	0	pass	pass	pass	0	AATACATATATGAACTAATTGAGGCAGATAGAAATGGGGGGAAGATGCTTTGTGCCGGAACTTTCTTGAACCCTGGATCATGGGATGCCTCGCTACTTGCTGCTGGTACTACGCTATCAG
Seq544|AT1G08460-275_66	50.0	0.0	-	0	-9.243	0	0	0	0	pass	pass	pass	0	TGAACCCTGGATCATGGGATGCCTCGCTACTTGCTGCTGGTACTACGCTATCAGCAATGAAGCACATACTCGATGGACATGGCAAAATTTCCTATGCATTGGTTAGGCCTCCGGGTCATC
Seq544|AT1G08460-275_132	47.5	0.0	0.0	0	-6.004	1	0	0	0	pass	pass	pass	0	TACTCGATGGACATGGCAAAATTTCCTATGCATTGGTTAGGCCTCCGGGTCATCATGCTCAGCCTAAACAAGCTGATGGGTACTGCTTCCTTAACAATGCGGGTCTTGCTGTTCAATTGG
Seq544|AT1G08460-275_198	41.7	0.0	0.0	0	-5.252	1	0	0	0	pass	pass	pass	0	AACAAGCTGATGGGTACTGCTTCCTTAACAATGCGGGTCTTGCTGTTCAATTGGCATTAGATTCTGGATGTCGAAAGGTTGTGGTTATTGACATTGATGTTCATTATGGCAATGGAACAG
Seq544|AT1G08460-275_264	42.5	0.0	0.0	0	-5.16	1	0	0	0	pass	pass	pass	0	GATGTCGAAAGGTTGTGGTTATTGACATTGATGTTCATTATGGCAATGGAACAGCAGAGGGGTTCTACAAGTCCAATAAAGTTCTTACCATCTCCCTTCATATGAATCATGGGTCGTGGG
Seq544|AT1G08460-275_330	46.7	0.0	-	0	-6.166	0	0	0	0	pass	pass	pass	0	ACAAGTCCAATAAAGTTCTTACCATCTCCCTTCATATGAATCATGGGTCGTGGGGTCCCTCTCATCCGCAGAATGGATCTGTTGATGAGCTTGGTGAAGGAGAAGGGCTTGGGTATAATG
Seq544|AT1G08460-275_396	47.5	0.0	-	0	-5.383	0	0	0	0	pass	pass	pass	0	CGCAGAATGGATCTGTTGATGAGCTTGGTGAAGGAGAAGGGCTTGGGTATAATGTGAATATACCTCTGCCGAATGGAACTGGGGACAAGGGATATGTGTATGCCATGACTGAGTTGGTTG
Seq544|AT1G08460-275_461	43.3	0.0	-	0	-3.742	0	0	0	0	pass	pass	pass	0	CTGCCGAATGGAACTGGGGACAAGGGATATGTGTATGCCATGACTGAGTTGGTTGTTCCAGCTGTTCAAAAGTTTGAACCTGATATGATAGTTTTAGTTGTTGGCCAAGATTCAAGTGCT
Seq545|AT1G08460-276_0	45.8	0.0	-	0	-13.174	0	0	0	0	pass	pass	pass	0	AATACATAAATGAACTAGTTGAAGCAGATAGAGATGGGGGTAAGATGCTATGTGCTGGGACTTTCTTGAACCCCGGCTCATGGGATGCCTCGCTTCTTGCTGCTGGTACTACATTATCAG
Seq545|AT1G08460-276_66	50.8	0.0	-	0	-11.349	0	0	0	0	pass	pass	pass	0	TGAACCCCGGCTCATGGGATGCCTCGCTTCTTGCTGCTGGTACTACATTATCAGCAATGAAGTATGTACTTGATGGACATGGCAACATTGCGTATGCATTGGTTAGGCCTCCGGGTCACC
Seq545|AT1G08460-276_132	50.8	0.0	0.0	0	-7.258	1	0	0	0	pass	pass	pass	0	TACTTGATGGACATGGCAACATTGCGTATGCATTGGTTAGGCCTCCGGGTCACCATGCTCAGCCTACTCAAGCGGATGGCTACTGCTTCCTTAACAATGCTGGTCTGGCTGTTCATTTGG
Seq545|AT1G08460-276_198	46.7	0.0	0.0	0	-6.811	1	0	0	0	pass	pass	pass	0	CTCAAGCGGATGGCTACTGCTTCCTTAACAATGCTGGTCTGGCTGTTCATTTGGCATTAAGCTCTGGCTGTGCAAAGGTTGCGGTGATTGACATTGATGTCCATTATGGAAATGGTACTG
Seq545|AT1G08460-276_264	43.3	0.0	0.0	0	-3.664	1	0	0	0	pass	pass	pass	0	GCTGTGCAAAGGTTGCGGTGATTGACATTGATGTCCATTATGGAAATGGTACTGCAGAGGGATTCTTTCATTCTGATAAGGTTCTTACAACCTCCCTTCATATGAATCATGGTACGTGGG
Seq545|AT1G08460-276_330	47.5	0.0	-	0	-7.645	0	0	0	0	pass	pass	pass	0	TTCATTCTGATAAGGTTCTTACAACCTCCCTTCATATGAATCATGGTACGTGGGGTCCATCTCACCCACAGAGCGGCTGTGTTGATGAGCTTGGTGAAGGGGAGGGGCTTGGTTATAATT
Seq545|AT1G08460-276_396	50.8	0.0	-	0	-5.735	0	0	0	0	pass	pass	pass	0	CACAGAGCGGCTGTGTTGATGAGCTTGGTGAAGGGGAGGGGCTTGGTTATAATTTGAATATACCTCTGCCAAATGGGACAGGAGACCGAGGATACGAGCATGCCATGACTGAGTTGGTTG
Seq545|AT1G08460-276_461	49.2	0.0	-	0	-6.041	0	0	0	0	pass	pass	pass	0	CTGCCAAATGGGACAGGAGACCGAGGATACGAGCATGCCATGACTGAGTTGGTTGTGCCTGCAATCCAAAAGTTTGAGCCTGAAATGATAGTTCTGGTCGTTGGCCAAGATTCAAGTGCT
Seq546|AT1G08460-277_0	45.0	0.0	-	0	-6.838	0	0	0	0	pass	pass	pass	0	ACTACATAAACGAACTGGTTGAGGCTGACAGAAAAGGGGGAAAGTTCATTTGTACTGGAACATTCTTAAATCCCGGATCATGGGATGCTGCACTTCTTGCTGCTGGTACCACGTTATCAG
Seq546|AT1G08460-277_66	46.7	0.0	0.0	0	-13.038	1	0	0	0	pass	pass	pass	0	TAAATCCCGGATCATGGGATGCTGCACTTCTTGCTGCTGGTACCACGTTATCAGCAATGCAATATATCCTTGATGGGTGCGGAAAAATTGCTTATGCATTGGTTAGGCCACCAGGTCATC
Seq546|AT1G08460-277_132	48.3	0.0	0.0	0	-6.578	1	0	0	0	pass	pass	pass	0	TCCTTGATGGGTGCGGAAAAATTGCTTATGCATTGGTTAGGCCACCAGGTCATCATGCTCAGCCTACTCAAGCAGACGGTTACTGCTTTCTCAATAATGCAGGTCTTGCTGTACAGCTGG
Seq546|AT1G08460-277_198	42.5	0.0	-	0	-7.493	0	0	0	0	pass	pass	pass	0	CTCAAGCAGACGGTTACTGCTTTCTCAATAATGCAGGTCTTGCTGTACAGCTGGGGCTCAATTCTAGGTTTAAGAAAGTTTCAGTTATCGACATTGATGTCCATTATGGGAATGGAACTG
Seq546|AT1G08460-277_264	40.0	0.0	-	0	-5.16	0	0	0	0	pass	pass	pass	0	GGTTTAAGAAAGTTTCAGTTATCGACATTGATGTCCATTATGGGAATGGAACTGCAGAAGGTTTCTATTGCTCTGATAGGGTTCTTACTATCTCCCTTCATATGAATCATGGTTCGTGGG
Seq546|AT1G08460-277_330	44.2	0.0	-	0	-10.01	0	0	0	0	pass	pass	pass	0	ATTGCTCTGATAGGGTTCTTACTATCTCCCTTCATATGAATCATGGTTCGTGGGGTCCTTCTCATCCACAGAAGGGAAGTATAGACGAGCTAGGTGAAGGGGATGGCTTTGGATATAATT
Seq546|AT1G08460-277_396	44.2	0.0	-	0	-3.707	0	0	0	0	pass	pass	pass	0	CACAGAAGGGAAGTATAGACGAGCTAGGTGAAGGGGATGGCTTTGGATATAATTTGAATATACCTCTGCCAAATGGAACTGGAGATAGAGGGTATGCGTATGCTATGGCCAAGTTAGTTG
Seq546|AT1G08460-277_461	44.2	0.0	-	0	-3.486	0	0	0	0	pass	pass	pass	0	CTGCCAAATGGAACTGGAGATAGAGGGTATGCGTATGCTATGGCCAAGTTAGTTGTTCCATCAGTAGAGAAGTTTGAACCAGACATGATTGTTTTGGTTGTTGGTCAAGACTCCAGTGCA
Seq547|AT1G08460-278_0	45.8	0.0	-	0	-4.306	0	0	0	0	pass	pass	pass	0	AGTACATAAATGAACTGGTAGAAGCTGATAAAGAAGGGGGAAAGATGCTTTGTGCTGGCACATTCTTGAACCCTGGATCATGGGATGCCGCACTTCTTGCTGCTGGGACTACACTATCTT
Seq547|AT1G08460-278_66	49.2	0.0	-	0	-5.726	0	0	0	0	pass	pass	pass	0	TGAACCCTGGATCATGGGATGCCGCACTTCTTGCTGCTGGGACTACACTATCTTCGATGAAGCATTTGCTTGATGGACATGGAAAAGTTGCTTATGCTTTGGTTAGACCTCCCGGTCACC
Seq547|AT1G08460-278_132	45.0	0.0	-	0	-5.252	0	0	0	0	pass	pass	pass	0	TGCTTGATGGACATGGAAAAGTTGCTTATGCTTTGGTTAGACCTCCCGGTCACCATGCTCAGCCTTCTCAAGCTGATGGATACTGTTTCCTTAACAACGCTGGATTAGCAGTACAATTAG
Seq547|AT1G08460-278_198	37.5	0.0	-	0	-6.726	0	0	0	0	pass	pass	pass	0	CTCAAGCTGATGGATACTGTTTCCTTAACAACGCTGGATTAGCAGTACAATTAGCTTTAGATTCTGGATGTAAGAAAGTTGCGGTTATAGATATTGATGTTCATTATGGAAATGGTACGG
Seq547|AT1G08460-278_264	36.7	0.0	0.0	0	-4.623	1	0	0	0	pass	pass	pass	0	GATGTAAGAAAGTTGCGGTTATAGATATTGATGTTCATTATGGAAATGGTACGGCCGAGGGATTTTATTCATCTAATAAAGTTCTTACCATCTCTCTTCATATGAACCATGGATCATGGG
Seq547|AT1G08460-278_330	42.5	0.0	0.0	0	-6.496	1	0	0	0	pass	pass	pass	0	ATTCATCTAATAAAGTTCTTACCATCTCTCTTCATATGAACCATGGATCATGGGGTCCGTCTCATCCGCAGAGTGGTTCTATTGATGAGCTAGGTGAAGGAGAAGGGTACGGTTATAACT
Seq547|AT1G08460-278_396	42.5	0.0	-	0	-2.579	0	0	0	0	pass	pass	pass	0	CGCAGAGTGGTTCTATTGATGAGCTAGGTGAAGGAGAAGGGTACGGTTATAACTTAAACATACCTCTACCAAACGGAACTGGGGACAAAGGATATGTATATGCTTTCAATGAGTTGGTTG
Seq547|AT1G08460-278_461	39.2	0.0	-	0	-3.492	0	0	0	0	pass	pass	pass	0	CTACCAAACGGAACTGGGGACAAAGGATATGTATATGCTTTCAATGAGTTGGTTGTTCCATCAATCCATAAATTTGAGCCTGATATGATAGTGTTGGTTATAGGACAAGACTCAAGTGCA
Seq548|AT1G08460-279_0	40.0	0.0	-	0	-2.587	0	0	0	0	pass	pass	pass	0	AATATATAAATGAACTAATTAAAGCAGATCAATGTGGGGGGAAAGAGTTCTGTTCTGGTACGTTTTTGAATCCTGGATCTTGGCATGCTTCACTTTTAGCTGCGGGTACTGCTCTTTCAG
Seq548|AT1G08460-279_66	47.5	0.0	-	0	-4.88	0	0	0	0	pass	pass	pass	0	TGAATCCTGGATCTTGGCATGCTTCACTTTTAGCTGCGGGTACTGCTCTTTCAGCAATGAAGCACATCCTCGATGGCTGTGGAAAAATTGCGTATGCATTGGTTAGACCACCTGGTCATC
Seq548|AT1G08460-279_132	47.5	0.0	-	0	-5.841	0	0	0	0	pass	pass	pass	0	TCCTCGATGGCTGTGGAAAAATTGCGTATGCATTGGTTAGACCACCTGGTCATCATGCTCAGCCCATTCAAGCTGATGGATACTGCTTCCTTAACAACGCAGGTCTTTCTGTACAGTCTG
Seq548|AT1G08460-279_198	42.5	0.0	-	0	-3.636	0	0	0	0	pass	pass	pass	0	TTCAAGCTGATGGATACTGCTTCCTTAACAACGCAGGTCTTTCTGTACAGTCTGCCTTAGAAACTGGTTGTAGAAAAGTGGCCGTTGTTGATATTGATGTTCACTATGGAAATGGAACCG
Seq548|AT1G08460-279_264	40.0	0.0	0.0	0	-3.843	1	0	0	0	pass	pass	pass	0	GTTGTAGAAAAGTGGCCGTTGTTGATATTGATGTTCACTATGGAAATGGAACCGCAGAGGGGTTTTATCGTTCTAATAAGGTTCTTACTGTTTCTCTCCATATGAATCATGGTTCATGGG
Seq548|AT1G08460-279_330	40.0	0.0	0.0	0	-5.555	1	0	0	0	pass	pass	pass	0	ATCGTTCTAATAAGGTTCTTACTGTTTCTCTCCATATGAATCATGGTTCATGGGGATCATCTCATCCACAGAGTGGATCAGTAGAAGAAGTTGGTGAAGGGGAAGGGTTTGGTTATAATT
Seq548|AT1G08460-279_396	39.2	0.0	-	0	-3.401	0	0	0	0	pass	pass	pass	0	CACAGAGTGGATCAGTAGAAGAAGTTGGTGAAGGGGAAGGGTTTGGTTATAATTTGAATATACCTCTGCCGAATGGAACAGGTGATAAAGGCTATAAATATGCTATGACAAAGATTGTTG
Seq548|AT1G08460-279_461	43.3	0.0	-	0	-2.578	0	0	0	0	pass	pass	pass	0	CTGCCGAATGGAACAGGTGATAAAGGCTATAAATATGCTATGACAAAGATTGTTGTCCCGGCTGTTCAGAAGTTTGAGCCTGATATGGTAGTTTTGGTCGTTGGTCAAGATTCAAGTGCG
Seq549|AT1G08460-28_0	44.2	0.0	-	0	-3.751	0	0	0	0	pass	pass	pass	0	ATTATATAGATGAACTTATCTCAGCCAGTGAGACGGGTCAACAAACGGAAATCTGTTCAGCTACATTTCTCAACCCTGGTTCATGGGACGCGGCACTTTTTTCTGCAGGGACTACCTTAT
Seq549|AT1G08460-28_58	48.3	0.0	-	0	-6.089	0	0	0	0	pass	pass	pass	0	AGCTACATTTCTCAACCCTGGTTCATGGGACGCGGCACTTTTTTCTGCAGGGACTACCTTATCTGCAGCGAAACATATATTGGATGGCCATGGGAAGATTGCTTATGCATTAGTGCGGCC
Seq549|AT1G08460-28_116	49.2	0.0	0.0	0	-7.765	1	0	0	0	pass	pass	pass	0	TTATCTGCAGCGAAACATATATTGGATGGCCATGGGAAGATTGCTTATGCATTAGTGCGGCCTCCAGGGCATCACGCACAGCCATCTCGTGCTGATGGGTATTGCTTCCTGAATAACGCT
Seq549|AT1G08460-28_174	55.0	0.0	-	0	-9.226	0	0	0	0	pass	pass	pass	0	GGCCTCCAGGGCATCACGCACAGCCATCTCGTGCTGATGGGTATTGCTTCCTGAATAACGCTGGTCTTGCAGTTCAATCGGCCTTAGGTTCCGGCTGTAGCAGGGTTGCCGTTGTTGATA
Seq549|AT1G08460-28_232	47.5	0.0	-	0	-9.672	0	0	0	0	pass	pass	pass	0	CGCTGGTCTTGCAGTTCAATCGGCCTTAGGTTCCGGCTGTAGCAGGGTTGCCGTTGTTGATATTGATGTTCACTATGGCAATGGAACAGCTGAAGGGTTTTATTACTCGGACAAAGTTCT
Seq549|AT1G08460-28_290	41.7	0.0	0.0	0	-3.289	1	0	0	0	pass	pass	pass	0	GATATTGATGTTCACTATGGCAATGGAACAGCTGAAGGGTTTTATTACTCGGACAAAGTTCTTACAATCTCTCTTCATATGAATCATGGTTCATGGGGTCCATCCCATCCTCAAGAAGGG
Seq549|AT1G08460-28_348	45.0	0.0	-	0	-6.023	0	0	0	0	pass	pass	pass	0	TTCTTACAATCTCTCTTCATATGAATCATGGTTCATGGGGTCCATCCCATCCTCAAGAAGGGTCCATAGATGAACTGGGTGCAGGGGAAGGGCTGGGTTTTAATCTGAACATACCATTAC
Seq549|AT1G08460-28_406	50.0	0.0	-	0	-3.981	0	0	0	0	pass	pass	pass	0	AGGGTCCATAGATGAACTGGGTGCAGGGGAAGGGCTGGGTTTTAATCTGAACATACCATTACCTAACGGAACAGGAGACCAGGGGTACGAGTATGCCTTCACAGAATTGGTTGTTCCTGC
Seq549|AT1G08460-28_464	47.5	0.0	-	0	-4.915	0	0	0	0	pass	pass	pass	0	TTACCTAACGGAACAGGAGACCAGGGGTACGAGTATGCCTTCACAGAATTGGTTGTTCCTGCTGTCCAAAAGTTCGACCCTATGCTTGTGGTTCTAGTAATTGGTCAAGACTCCAGTGCA
Seq550|AT1G08460-280_0	45.8	0.0	-	0	-7.287	0	0	0	0	pass	pass	pass	0	AATATATAGAGGAACTTGTACAAGCTCACACAGCTGGGGGCAAAGAAATCTGCGCAGGAACTTTCTTGAACCCTGGCTCTTGGAATGCTTCTCTTCTTGCTGCCGGAACTACATTATCAG
Seq550|AT1G08460-280_66	50.8	0.0	0.0	0	-10.752	1	0	0	0	pass	pass	pass	0	TGAACCCTGGCTCTTGGAATGCTTCTCTTCTTGCTGCCGGAACTACATTATCAGCGATGAAGCATTTATTGGATGGGCATGGGAAGCTCGCTTATGCTCTAGTACGCCCACCGGGTCATC
Seq550|AT1G08460-280_132	48.3	0.0	0.0	0	-9.974	1	0	0	0	pass	pass	pass	0	TATTGGATGGGCATGGGAAGCTCGCTTATGCTCTAGTACGCCCACCGGGTCATCATGCACAACCCTCTCAGGCTGATGGGTATTGTTTTCTAAATAATGCTGGTCTTGCAGTTCAACTTG
Seq550|AT1G08460-280_198	40.0	0.0	0.0	0	-5.033	1	0	0	0	pass	pass	pass	0	CTCAGGCTGATGGGTATTGTTTTCTAAATAATGCTGGTCTTGCAGTTCAACTTGCTCTGAATTCTGGTTGCAAAAAGATTGCTGTAATTGACATCGATGTGCATTATGGGAATGGTACTG
Seq550|AT1G08460-280_264	39.2	0.0	0.0	0	-3.392	1	0	0	0	pass	pass	pass	0	GTTGCAAAAAGATTGCTGTAATTGACATCGATGTGCATTATGGGAATGGTACTGCAGAAGGCTTCTATCATTCAGAGAATGTTCTAACTATTTCCCTTCATATGAATCACGGTTCATGGG
Seq550|AT1G08460-280_330	43.3	0.0	-	0	-3.938	0	0	0	0	pass	pass	pass	0	ATCATTCAGAGAATGTTCTAACTATTTCCCTTCATATGAATCACGGTTCATGGGGTACTTCACGTCCTCAAAGTGGCACCATTGATGAAGTCGGTGAAGGTGAAGGCTTTGGCTTCAATC
Seq550|AT1G08460-280_396	43.3	0.0	-	0	-6.576	0	0	0	0	pass	pass	pass	0	CTCAAAGTGGCACCATTGATGAAGTCGGTGAAGGTGAAGGCTTTGGCTTCAATCTGAATATACCTTTACCCAATGGAACAGGGGATGGCGGTTATGCATATGCTATGAATAATTTGGTTG
Seq550|AT1G08460-280_461	44.2	0.0	-	0	-4.934	0	0	0	0	pass	pass	pass	0	TTACCCAATGGAACAGGGGATGGCGGTTATGCATATGCTATGAATAATTTGGTTGTTCCAGCTGTGCAAAAATTTGAACCAGGGCTTATCCTTTTAGTTGTGGGGCAAGATTCCAGTGCG
Seq551|AT1G08460-281_0	42.5	0.0	-	0	-4.292	0	0	0	0	pass	pass	pass	0	AATATATAAATGAACTGGTAGGAGCTGATAAAGAAGGAGGGAAGATGCTTTGTGTTAACACATTCTTAAACCCTGGTTCATGGGAGGCTGCACTTCTTGCTGCCGGCACTACTTTGTCTT
Seq551|AT1G08460-281_66	50.0	0.0	-	0	-10.963	0	0	0	0	pass	pass	pass	0	TAAACCCTGGTTCATGGGAGGCTGCACTTCTTGCTGCCGGCACTACTTTGTCTTCTATGAAGCATATCCTTGATGGGCATGGAAAAATTGCTTATGCCTTGGTTAGGCCACCCGGTCACC
Seq551|AT1G08460-281_132	49.2	0.0	0.0	0	-9.482	1	0	0	0	pass	pass	pass	0	TCCTTGATGGGCATGGAAAAATTGCTTATGCCTTGGTTAGGCCACCCGGTCACCATGCACAGCCTTCTCAGGCTGATGGATACTGTTTCCTTAACAATGCTGGTCTTGCAGTACAACTGG
Seq551|AT1G08460-281_198	42.5	0.0	0.0	0	-1.553	1	0	0	0	pass	pass	pass	0	CTCAGGCTGATGGATACTGTTTCCTTAACAATGCTGGTCTTGCAGTACAACTGGCCTTAGATTCTGGGTATAAGAAAGTTGCAGTCATAGACATTGATGTTCATTATGGAAATGGCACGG
Seq551|AT1G08460-281_264	41.7	0.0	0.0	0	-5.264	1	0	0	0	pass	pass	pass	0	GGTATAAGAAAGTTGCAGTCATAGACATTGATGTTCATTATGGAAATGGCACGGCCGAGGGATTTTATCGGTCGAATAAAGTTCTTACCATTTCGCTTCATATGAACCACGGATCATGGG
Seq551|AT1G08460-281_330	41.7	0.0	0.0	0	-3.482	1	0	0	0	pass	pass	pass	0	ATCGGTCGAATAAAGTTCTTACCATTTCGCTTCATATGAACCACGGATCATGGGGTCCTTCTCATCCACAAAATGGAACTATTGACGAACTTGGTGAAGGAGAAGGTTATGGTTACAACT
Seq551|AT1G08460-281_396	37.5	0.0	-	0	-4.75	0	0	0	0	pass	pass	pass	0	CACAAAATGGAACTATTGACGAACTTGGTGAAGGAGAAGGTTATGGTTACAACTTAAACATACCTCTACCAAATGGAACAGGGAACAATGGATATATATATGCCTTCAATGAGTTGGTTG
Seq551|AT1G08460-281_461	40.0	0.0	-	0	-6.007	0	0	0	0	pass	pass	pass	0	CTACCAAATGGAACAGGGAACAATGGATATATATATGCCTTCAATGAGTTGGTTGTTCCATCAATCCATAAGTTTGGGCCTGATATGGTAGTTTTGGTCATTGGACAAGACTCAAGTGCA
Seq552|AT1G08460-282_0	44.2	0.0	-	0	-3.19	0	0	0	0	pass	pass	pass	0	AATACATAAATGAACTGGTAGAAGCTGATAAAGAAGGGGGGAAGATGCTTTGTAGTGGGACATTTTTGAACCCTGGATCATGGGATGCTGCACTTCTTGCTGCTGGGACTACACTTTCTG
Seq552|AT1G08460-282_66	51.7	0.0	-	0	-6.682	0	0	0	0	pass	pass	pass	0	TGAACCCTGGATCATGGGATGCTGCACTTCTTGCTGCTGGGACTACACTTTCTGCAATGAAGCATCTACTGGAAGGGCATGGAAAAGTTTCTTTTGCATTGGTTAGGCCCCCGGGCCACC
Seq552|AT1G08460-282_132	53.3	0.0	-	0	-12.028	0	0	0	0	pass	pass	pass	0	TACTGGAAGGGCATGGAAAAGTTTCTTTTGCATTGGTTAGGCCCCCGGGCCACCATGCTCAGCCTTCTCGGGCTGACGGCTACTGTTTCCTTAACAATGCAGGCCTAGCAGTGCAATTGG
Seq552|AT1G08460-282_198	44.2	0.0	-	0	-7.296	0	0	0	0	pass	pass	pass	0	CTCGGGCTGACGGCTACTGTTTCCTTAACAATGCAGGCCTAGCAGTGCAATTGGCTTTAGATTCTGGGTGCAAAAAGGTTGCAGTTATAGATATTGATGTTCATTATGGAAATGGCACAG
Seq552|AT1G08460-282_264	39.2	0.0	0.0	0	-4.912	1	0	0	0	pass	pass	pass	0	GGTGCAAAAAGGTTGCAGTTATAGATATTGATGTTCATTATGGAAATGGCACAGCAGAGGGATTTTATCGATCTAACAAGGTTCTTACCATCTCTCTTCATATGAACCATGGATCATGGG
Seq552|AT1G08460-282_330	42.5	0.0	0.0	0	-7.016	1	0	0	0	pass	pass	pass	0	ATCGATCTAACAAGGTTCTTACCATCTCTCTTCATATGAACCATGGATCATGGGGTTCATCTCATCCGCAAAGTGGATCTGTTGATGAGCTAGGTGAAGGAGAAGGTTATGGCTATAACT
Seq552|AT1G08460-282_396	43.3	0.0	-	0	-1.485	0	0	0	0	pass	pass	pass	0	CGCAAAGTGGATCTGTTGATGAGCTAGGTGAAGGAGAAGGTTATGGCTATAACTTGAACATACCTCTACCAAACGGAACTGGGGACAAAGGATATGTATATGCCTTCAATGAGTTGGTTG
Seq552|AT1G08460-282_461	41.7	0.0	0.0	0	-5.878	1	0	0	0	pass	pass	pass	0	CTACCAAACGGAACTGGGGACAAAGGATATGTATATGCCTTCAATGAGTTGGTTGTTCCATCAATCCAAATGTTTGGGCCTGATATGATAGTTTTGGCTATTGGACAAGACTCTAGTGCA
Seq553|AT1G08460-283_0	42.5	0.0	-	0	-5.778	0	0	0	0	pass	pass	pass	0	AATATATCGATTCCCTACTCGAAGCAGATAAAAGTGATGGAAAGATGATCTGTGCTGCAACGTTTTTGAATGTTGGATCATGGAATGCTGCACTGCTAGCTGCTGGCACTACACTTTCAG
Seq553|AT1G08460-283_66	41.7	0.0	-	0	-7.639	0	0	0	0	pass	pass	pass	0	TGAATGTTGGATCATGGAATGCTGCACTGCTAGCTGCTGGCACTACACTTTCAGCAATGAAGTATATACTTGATGGACATGGTAAAATATGTTATGCATTGGTTAGACCACCTGGTCATC
Seq553|AT1G08460-283_132	43.3	0.0	0.0	0	-7.703	1	0	0	0	pass	pass	pass	0	TACTTGATGGACATGGTAAAATATGTTATGCATTGGTTAGACCACCTGGTCATCATGCTCAGCCTACTCAAGCTGATGGCTATTGCTTTCTAAACAATGCGGGTCTTGCGGTTCAATACG
Seq553|AT1G08460-283_198	44.2	0.0	-	0	-10.223	0	0	0	0	pass	pass	pass	0	CTCAAGCTGATGGCTATTGCTTTCTAAACAATGCGGGTCTTGCGGTTCAATACGCGTTGGACTCGGGTTGCAAAAGGGTTGTAGTTATTGATATTGATGTTCATTATGGGAACGGAACTG
Seq553|AT1G08460-283_264	38.3	0.0	-	0	-4.703	0	0	0	0	pass	pass	pass	0	GTTGCAAAAGGGTTGTAGTTATTGATATTGATGTTCATTATGGGAACGGAACTGCAGAGGGATTTTACCGTTCTGATAAAGTTCTTACTGTTTCTCTTCATATGAATCATGGTTCGTGGG
Seq553|AT1G08460-283_330	44.2	0.0	-	0	-6.406	0	0	0	0	pass	pass	pass	0	ACCGTTCTGATAAAGTTCTTACTGTTTCTCTTCATATGAATCATGGTTCGTGGGGTCCATCTCATCCTCAAACTGGAGGTTTAAACGAGCTTGGTGAAGGAGCCGGATTCGGGTATAATC
Seq553|AT1G08460-283_396	45.8	0.0	0.0	0	-7.149	1	0	0	0	pass	pass	pass	0	CTCAAACTGGAGGTTTAAACGAGCTTGGTGAAGGAGCCGGATTCGGGTATAATCTGAATGTACCATTACCAAATGGAACAGGGGACAAGGGATACAAGTATGCAATGACTGAGGTGGTTG
Seq553|AT1G08460-283_461	42.5	0.0	-	0	-4.875	0	0	0	0	pass	pass	pass	0	TTACCAAATGGAACAGGGGACAAGGGATACAAGTATGCAATGACTGAGGTGGTTGTCCCTGCTGTTAGAAAGTTTGATCCAAATATGATGGTTTTTGTGGTTGGCCAAGATTCAAGTGCT
Seq554|AT1G08460-284_0	53.3	0.0	-	0	-8.334	0	0	0	0	pass	pass	pass	0	ACTACATAAACGAGCTAGTTGAGGCAAGCAAGACTAACGGCAAGATCATTTGTTCCGGAACATTCTTGAACCCGGGATCATGGGACGCCGCACTCCTCGCAGCGGGGACCACCCTATCAG
Seq554|AT1G08460-284_66	56.7	0.0	-	0	-7.59	0	0	0	0	pass	pass	pass	0	TGAACCCGGGATCATGGGACGCCGCACTCCTCGCAGCGGGGACCACCCTATCAGCTATGCAACACATAATCGATGGACAAGGAAAAATCTCGTACGCTTTGGTCAGGCCGCCAGGTCATC
Seq554|AT1G08460-284_132	50.8	0.0	-	0	-6.853	0	0	0	0	pass	pass	pass	0	TAATCGATGGACAAGGAAAAATCTCGTACGCTTTGGTCAGGCCGCCAGGTCATCATGCTCAGCCTACGCGAGCAGATGGATACTGCTTTCTCAACAATGCAGGCCTTGCTGTCGAGTTAG
Seq554|AT1G08460-284_198	47.5	0.0	-	0	-6.008	0	0	0	0	pass	pass	pass	0	CGCGAGCAGATGGATACTGCTTTCTCAACAATGCAGGCCTTGCTGTCGAGTTAGCTCTCGCTTCTGGTCTTAATAAAGTTGCGGTCATTGATATCGATGTCCACTATGGGAATGGAACTG
Seq554|AT1G08460-284_264	47.5	0.0	-	0	-7.191	0	0	0	0	pass	pass	pass	0	GTCTTAATAAAGTTGCGGTCATTGATATCGATGTCCACTATGGGAATGGAACTGCCGAGGGATTCTACCGCTCTGATAGAGTCCTCACTGTCTCTCTTCACATGAATCACGGATCGTGGG
Seq554|AT1G08460-284_330	54.2	0.0	-	0	-10.299	0	0	0	0	pass	pass	pass	0	ACCGCTCTGATAGAGTCCTCACTGTCTCTCTTCACATGAATCACGGATCGTGGGGCCCGTCTCACCCACAAACTGGAGCCGTGGATGAGCTAGGTGAAGGGAACGGGTTTGGGTATAACT
Seq554|AT1G08460-284_396	49.2	0.0	-	0	-5.753	0	0	0	0	pass	pass	pass	0	CACAAACTGGAGCCGTGGATGAGCTAGGTGAAGGGAACGGGTTTGGGTATAACTTGAATGTACCGTTGCCCAATGGGTCTGGTGATAGAGGGTATGCGCATGCAATGAATGAATTGGTTG
Seq554|AT1G08460-284_461	50.8	0.0	-	0	-11.052	0	0	0	0	pass	pass	pass	0	TTGCCCAATGGGTCTGGTGATAGAGGGTATGCGCATGCAATGAATGAATTGGTTGTACCTGCTGTCGAAAAATTTGGACCGGAGATGATCGTCTTGGCTGTTGGCCTAGACTCCAGCGCG
Seq555|AT1G08460-285_0	43.3	0.0	-	0	-6.174	0	0	0	0	pass	pass	pass	0	AGTACATAAATGAACTTATTGAAGCTGATAAATCTGGTGGGAAGGTTCTTTGTGCCGGAACCATCTTAAACCCTGGTTCATGGGATGCTGCACTTCTTGCTGCTGGCACAACTTTAACAG
Seq555|AT1G08460-285_66	46.7	0.0	0.0	0	-6.929	1	0	0	0	pass	pass	pass	0	TAAACCCTGGTTCATGGGATGCTGCACTTCTTGCTGCTGGCACAACTTTAACAGCAATGAAGCACATACTGGATGGGCATGGAAAGATTGCATATGCATTAGTTCGTCCACCAGGACATC
Seq555|AT1G08460-285_132	43.3	0.0	-	0	-8.34	0	0	0	0	pass	pass	pass	0	TACTGGATGGGCATGGAAAGATTGCATATGCATTAGTTCGTCCACCAGGACATCATGCTCAACCAACTAAAGCTGATGGTTACTGTTTTCTTAACAATGCCGGTCTGGCAGTACAATTAG
Seq555|AT1G08460-285_198	36.7	0.0	-	0	-5.826	0	0	0	0	pass	pass	pass	0	CTAAAGCTGATGGTTACTGTTTTCTTAACAATGCCGGTCTGGCAGTACAATTAGCTTTAAATTCTGGTTTTGAAAGGGTTGCAGTTATTGACATTGATGTTCATTATGGGAATGGTACAT
Seq555|AT1G08460-285_264	34.2	0.0	0.0	0	-1.804	1	0	0	0	pass	pass	pass	0	GTTTTGAAAGGGTTGCAGTTATTGACATTGATGTTCATTATGGGAATGGTACATCAGAAGGTTTTTATAGATCAAGTAATGTTCTTACCATATCTCTTCATATGAATCATGGTTCATGGG
Seq555|AT1G08460-285_330	39.2	0.0	-	0	-5.302	0	0	0	0	pass	pass	pass	0	ATAGATCAAGTAATGTTCTTACCATATCTCTTCATATGAATCATGGTTCATGGGGTCCTTCGCATCCGCAAAATGGATCCATTGAGGAAATTGGTGAAGGAAAAGGGCATGGGTTTAATA
Seq555|AT1G08460-285_396	37.5	0.0	-	0	-2.816	0	0	0	0	pass	pass	pass	0	CGCAAAATGGATCCATTGAGGAAATTGGTGAAGGAAAAGGGCATGGGTTTAATATAAATATACCTCTACCAAATGGAACAGGAGATAGGGGTTATAAGTATGCAATGAACAAATTGGTTG
Seq555|AT1G08460-285_461	44.2	0.0	-	0	-2.61	0	0	0	0	pass	pass	pass	0	CTACCAAATGGAACAGGAGATAGGGGTTATAAGTATGCAATGAACAAATTGGTTGTCCCAGCTGTTGAAACATTTCAGCCTTCTATGGTGGTGTTGGTCGTTGGTCAGGATTCTAGCGCT
Seq556|AT1G08460-286_0	49.2	0.0	-	0	-8.322	0	0	0	0	pass	pass	pass	0	AAAAATGCTCATAGCTCATCGAAGCTGATGCAGCTGGGGGGAAGACCTTATGTAGTGGAACACGGTTGAATCCTGGTTCCTGGGAAGCTGCTCTTCTTGCTGCTGGTACAACACTTAAGG
Seq556|AT1G08460-286_66	47.5	0.0	0.0	0	-5.578	1	0	0	0	pass	pass	pass	0	TGAATCCTGGTTCCTGGGAAGCTGCTCTTCTTGCTGCTGGTACAACACTTAAGGCTATGCAGTATATTTTGGATGGACATGGAAAGTTATGCTATGCACTAGTAAGGCCACCAGGGCACC
Seq556|AT1G08460-286_132	45.0	0.0	-	0	-3.913	0	0	0	0	pass	pass	pass	0	TTTTGGATGGACATGGAAAGTTATGCTATGCACTAGTAAGGCCACCAGGGCACCATGCACAACCAAATCAAGCTGACGGATACTGCTTTTTGAACAATGCTGGTCTTGCAGTTCAGTTAG
Seq556|AT1G08460-286_198	45.8	0.0	-	0	-7.186	0	0	0	0	pass	pass	pass	0	ATCAAGCTGACGGATACTGCTTTTTGAACAATGCTGGTCTTGCAGTTCAGTTAGCCCTGCAAACTAGCTGCAAGCGGGTTGCTGTGGTTGACATTGATGTGCATTATGGAAATGGAACTG
Seq556|AT1G08460-286_264	45.8	0.0	0.0	0	-8.08	1	0	0	0	pass	pass	pass	0	GCTGCAAGCGGGTTGCTGTGGTTGACATTGATGTGCATTATGGAAATGGAACTGCAGAAGGGTTCTATGAGAGAGATGATGTTCTCACGATCTCTCTCCATATGAATCATGGTTCTTGGG
Seq556|AT1G08460-286_330	43.3	0.0	-	0	-8.624	0	0	0	0	pass	pass	pass	0	ATGAGAGAGATGATGTTCTCACGATCTCTCTCCATATGAATCATGGTTCTTGGGGGCCATCACATCCTCAAAGTGGTTTTCATGATGAAATTGGTCGGGGAAATGGTAGAGGCTTCAATT
Seq556|AT1G08460-286_396	40.8	0.0	-	0	-6.316	0	0	0	0	pass	pass	pass	0	CTCAAAGTGGTTTTCATGATGAAATTGGTCGGGGAAATGGTAGAGGCTTCAATTTTAACATACCTTTGCCTAATGGAACAGGAGATAGAGGTTATGAGCATGCCATGCATGAACTCATTG
Seq556|AT1G08460-286_461	41.7	0.0	-	0	-4.263	0	0	0	0	pass	pass	pass	0	TTGCCTAATGGAACAGGAGATAGAGGTTATGAGCATGCCATGCATGAACTCATTGTACCAGCCATCAGCAAATTTAAGCCTGAAATGATAGTCTTTGTTATTGGTCAAGACTCCAGTGCA
Seq557|AT1G08460-288_0	38.3	0.0	-	0	-2.084	0	0	0	0	pass	pass	pass	0	AATATATTAACAAACTAGTCGAAGCAGATAGAAATGGACAAGACATTATTTGTGATGGAACATTCTTGAATCCTGGTTCTTGGGATGCTGCACTTCTTGCTGCTGGTACTACATTATCGG
Seq557|AT1G08460-288_66	41.7	0.0	-	0	-6.256	0	0	0	0	pass	pass	pass	0	TGAATCCTGGTTCTTGGGATGCTGCACTTCTTGCTGCTGGTACTACATTATCGGCTATGAAGCATATACTTGATGGAAATGGAAATTTTTCATATGCATTAGTTAGGCCACCTGGTCATC
Seq557|AT1G08460-288_132	42.5	0.0	-	0	-5.229	0	0	0	0	pass	pass	pass	0	TACTTGATGGAAATGGAAATTTTTCATATGCATTAGTTAGGCCACCTGGTCATCATGCTCAGCCTAGTCAAGCTGATGGTTATTGCTTTCTTAATAATGCCGGTCTTGCTGTCCAGCTGG
Seq557|AT1G08460-288_198	40.8	0.0	0.0	0	-8.773	1	0	0	0	pass	pass	pass	0	GTCAAGCTGATGGTTATTGCTTTCTTAATAATGCCGGTCTTGCTGTCCAGCTGGCATTAAATTCTGGCTGTGGTAAGGTTGCAGTTATTGATATTGATGTTCATTATGGAAATGGGACAG
Seq557|AT1G08460-288_264	36.7	0.0	0.0	0	-2.229	1	0	0	0	pass	pass	pass	0	GCTGTGGTAAGGTTGCAGTTATTGATATTGATGTTCATTATGGAAATGGGACAGCAGAAGGATTTTACCACTCTAATAAAGTACTTACTATCTCTCTTCATATGAATCATGGTTCATGGG
Seq557|AT1G08460-288_330	41.7	0.0	-	0	-5.005	0	0	0	0	pass	pass	pass	0	ACCACTCTAATAAAGTACTTACTATCTCTCTTCATATGAATCATGGTTCATGGGGTCCTTCTCATCCTCAGAGTGGAACTGTGGATGAGCTTGGTGAAGGAGAAGGGTTTGGATATAACT
Seq557|AT1G08460-288_396	41.7	0.0	-	0	-4.379	0	0	0	0	pass	pass	pass	0	CTCAGAGTGGAACTGTGGATGAGCTTGGTGAAGGAGAAGGGTTTGGATATAACTTGAATATACCTTTGCCAAATGGAACCGGAGATAAAGGGTATGATTGCGCAATGAAAGAGTTAGTTA
Seq557|AT1G08460-288_461	40.8	0.0	-	0	-4.819	0	0	0	0	pass	pass	pass	0	TTGCCAAATGGAACCGGAGATAAAGGGTATGATTGCGCAATGAAAGAGTTAGTTATCCCTGCTATTGACAAGTTTAAGCCTGATATGATGGTTTTGGTTGTTGGCCAAGATTCAAGTGCT
Seq558|AT1G08460-289_0	50.0	0.0	-	0	-6.364	0	0	0	0	pass	pass	pass	0	AATATATCAATGAACTGATCGAATCGGATAAAAATGGGGGGAAGGAAATCTGCGGAGGCACGTTCTTGAACCCGGGTTCATGGAGAGCCGCCCTTCTTGCATCCGGCACAACACTCTCTG
Seq558|AT1G08460-289_66	60.0	0.0	-	0	-16.78	0	0	0	0	pass	pass	pass	0	TGAACCCGGGTTCATGGAGAGCCGCCCTTCTTGCATCCGGCACAACACTCTCTGCAATGAAGCACATTCTCGACGGTAAGGGCAGACTCGCCTATGCATTGGTCCGGCCACCGGGCCACC
Seq558|AT1G08460-289_132	56.7	0.0	-	0	-15.017	0	0	0	0	pass	pass	pass	0	TTCTCGACGGTAAGGGCAGACTCGCCTATGCATTGGTCCGGCCACCGGGCCACCATGCTCAACCCACTAGAGCGGACGGCTACTGCTTTATAAACAACGCAGGAGTAGCGATCCAATTGG
Seq558|AT1G08460-289_198	49.2	0.0	-	0	-11.381	0	0	0	0	pass	pass	pass	0	CTAGAGCGGACGGCTACTGCTTTATAAACAACGCAGGAGTAGCGATCCAATTGGCTCTTGATTCAGGCTGCGAGAAAGTTGCAGTGGTAGATATCGATGTTCATTACGGAAACGGGACGG
Seq558|AT1G08460-289_264	50.8	0.0	-	0	-8.135	0	0	0	0	pass	pass	pass	0	GCTGCGAGAAAGTTGCAGTGGTAGATATCGATGTTCATTACGGAAACGGGACGGCAGAGGGTTTCTACAAGTCGAACAAGGTTCTGACGGTGTCTCTACACATGAAGCATGGGTCGTGGG
Seq558|AT1G08460-289_330	55.8	0.0	-	0	-7.407	0	0	0	0	pass	pass	pass	0	ACAAGTCGAACAAGGTTCTGACGGTGTCTCTACACATGAAGCATGGGTCGTGGGGGCCGTCTCATCCACAGAGCGGAAGTGTAGATGAGGTGGGGGAAGGGGAGGGGTTAGGGTATAACC
Seq558|AT1G08460-289_396	51.7	0.0	-	0	-9.331	0	0	0	0	pass	pass	pass	0	CACAGAGCGGAAGTGTAGATGAGGTGGGGGAAGGGGAGGGGTTAGGGTATAACCTTAATGTGCCATTGCCTAATGGAACCGGGGATGTGGGGTATGAGTATGCAATGCTCAATCTGGTTG
Seq558|AT1G08460-289_461	49.2	0.0	-	0	-6.542	0	0	0	0	pass	pass	pass	0	TTGCCTAATGGAACCGGGGATGTGGGGTATGAGTATGCAATGCTCAATCTGGTTGTGCCTGCTCTTGATAAGTTTGAGCCCTCTATGATCCTTCTCGTTGTTGGCCAAGATTCCAGCGCT
Seq559|AT1G08460-29_0	46.7	0.0	-	0	-4.955	0	0	0	0	pass	pass	pass	0	ATTACATCGAAGAATTGCTAAAAGCCAATGAAGCTGGAGAAGGAAAGGAGATCTGTACAGGAACCTTCTTGAACCCTGGAACATGGGACTCAGCTCTTCTTGCAGCTGGAACTGCACTGG
Seq559|AT1G08460-29_58	50.8	0.0	-	0	-7.792	0	0	0	0	pass	pass	pass	0	AGGAACCTTCTTGAACCCTGGAACATGGGACTCAGCTCTTCTTGCAGCTGGAACTGCACTGGAGGCCGTCAAGTATGTTACAGAAGGCCACGGAAAAATCGCCTATGCTTTAGTTAGGCC
Seq559|AT1G08460-29_116	55.0	0.0	-	0	-9.29	0	0	0	0	pass	pass	pass	0	CTGGAGGCCGTCAAGTATGTTACAGAAGGCCACGGAAAAATCGCCTATGCTTTAGTTAGGCCCCCAGGCCACCACGCCCAGCCCACACAGGCCGATGGGTTTTGCTTCTTGAACAATGCT
Seq559|AT1G08460-29_174	58.3	0.0	-	0	-19.902	0	0	0	0	pass	pass	pass	0	GGCCCCCAGGCCACCACGCCCAGCCCACACAGGCCGATGGGTTTTGCTTCTTGAACAATGCTGGAATTGCAATCCACTCAGCCCTGAATTCTGGGTGCGAGAGGGTTGCAGTTCTCGACA
Seq559|AT1G08460-29_232	50.8	0.0	-	0	-14.016	0	0	0	0	pass	pass	pass	0	TGCTGGAATTGCAATCCACTCAGCCCTGAATTCTGGGTGCGAGAGGGTTGCAGTTCTCGACATTGATGTTCATCATGGGAATGGCACGGGTGAAGGATTCTACGGGTCAGACAAGGTTCT
Seq559|AT1G08460-29_290	46.7	0.0	0.0	0	-4.938	1	0	0	0	pass	pass	pass	0	GACATTGATGTTCATCATGGGAATGGCACGGGTGAAGGATTCTACGGGTCAGACAAGGTTCTTACTGTCTCAATCCATATGTATCAAGGTTCGTGGGGTCCAGAACATCCTCAAAATGGC
Seq559|AT1G08460-29_348	43.3	0.0	-	0	-3.999	0	0	0	0	pass	pass	pass	0	TTCTTACTGTCTCAATCCATATGTATCAAGGTTCGTGGGGTCCAGAACATCCTCAAAATGGCACCATTGATGAGCTTGGAGTAGGTCAAGGGTTTGGGTATAACTTGAATATCCCTTTGC
Seq559|AT1G08460-29_406	46.7	0.0	-	0	-8.83	0	0	0	0	pass	pass	pass	0	TGGCACCATTGATGAGCTTGGAGTAGGTCAAGGGTTTGGGTATAACTTGAATATCCCTTTGCCTAATGGGTCTGGAAACCGTGGGTATGCATATGCAATGAACCAACTGGTCATTCCAGC
Seq559|AT1G08460-29_464	43.3	0.0	-	0	-5.688	0	0	0	0	pass	pass	pass	0	TTGCCTAATGGGTCTGGAAACCGTGGGTATGCATATGCAATGAACCAACTGGTCATTCCAGCTGTGGACAAGTTCAAGCCTGGCTTAATAGTTTTTGTCATTGGCCAAGATTCTAGTTAT
Seq560|AT1G08460-290_0	40.8	0.0	-	0	-3.182	0	0	0	0	pass	pass	pass	0	AGTACATTAATGAACTTATTGAAGCTGATAAAGCTGGTGGAAAGAAACTTTGTGCTGGAACTATCTTAAACCCTGGCTCATGGGATGCTTCTCTTCTTGCTGCTGGTACTACCCTAAAAG
Seq560|AT1G08460-290_66	45.0	0.0	-	0	-2.711	0	0	0	0	pass	pass	pass	0	TAAACCCTGGCTCATGGGATGCTTCTCTTCTTGCTGCTGGTACTACCCTAAAAGCCATGAAACACATATTAGATGGAAATGGAAAGATTGCTTACGCGTTAGTTAGGCCTCCTGGTCATC
Seq560|AT1G08460-290_132	40.8	0.0	0.0	0	-2.98	1	0	0	0	pass	pass	pass	0	TATTAGATGGAAATGGAAAGATTGCTTACGCGTTAGTTAGGCCTCCTGGTCATCATGCTCAGCCTACTCAAGCTGATGGATATTGCTTTCTTAACAATGCTGGTCTTGCTATAAATTTGG
Seq560|AT1G08460-290_198	37.5	0.0	-	0	-4.221	0	0	0	0	pass	pass	pass	0	CTCAAGCTGATGGATATTGCTTTCTTAACAATGCTGGTCTTGCTATAAATTTGGCTTTGGATTCTGGCTGTGAAAGGGTTGTAGTTATCGATATTGATGTTCATTATGGTAATGGAACAG
Seq560|AT1G08460-290_264	37.5	0.0	-	0	-5.546	0	0	0	0	pass	pass	pass	0	GCTGTGAAAGGGTTGTAGTTATCGATATTGATGTTCATTATGGTAATGGAACAGCGGAAGGATATTATCGTTCGGATAATGTTCTTACTATTTCCCTTCATATGAATCATGGTTCTTGGG
Seq560|AT1G08460-290_330	38.3	0.0	0.0	0	-5.753	1	0	0	0	pass	pass	pass	0	ATCGTTCGGATAATGTTCTTACTATTTCCCTTCATATGAATCATGGTTCTTGGGGTTCATCTCATCCACAAGATGGATCTATTGATGAACTTGGTGAAGGAAGAGGGATTGGGTTTAATT
Seq560|AT1G08460-290_396	40.8	0.0	0.0	0	-5.585	1	0	0	0	pass	pass	pass	0	CACAAGATGGATCTATTGATGAACTTGGTGAAGGAAGAGGGATTGGGTTTAATTTGAATATACCTTTGCCGAATGGGACAGGTGATCGAGGTTACATGTATGCGATGAATGAATTGGTTG
Seq560|AT1G08460-290_461	44.2	0.0	-	0	-4.738	0	0	0	0	pass	pass	pass	0	TTGCCGAATGGGACAGGTGATCGAGGTTACATGTATGCGATGAATGAATTGGTTGCTCCAGCTGTTGAAAAGTTTGAGCCTTCTATGATGGTTTTGGTTGTTGGGCAAGATTCTAGTGCT
Seq561|AT1G08460-291_0	40.0	0.0	-	0	-4.242	0	0	0	0	pass	pass	pass	0	AATATATTAACAAACTGGTTGAAGCAGATCGAAATGGTCAAAACATTATTTGCGATGGGACATTCTTGAATCCTGGATCATGGGATGCTGCACTTCTTGCTGCTGGTACTACACTATCAG
Seq561|AT1G08460-291_66	45.8	0.0	-	0	-9.726	0	0	0	0	pass	pass	pass	0	TGAATCCTGGATCATGGGATGCTGCACTTCTTGCTGCTGGTACTACACTATCAGCTATGAGACATATACTTGATGGAAATGGAAAACTCTCATATGCATTAGTTCGGCCTCCTGGCCACC
Seq561|AT1G08460-291_132	42.5	0.0	-	0	-5.319	0	0	0	0	pass	pass	pass	0	TACTTGATGGAAATGGAAAACTCTCATATGCATTAGTTCGGCCTCCTGGCCACCATGCTCAGCCTAATCAAGCTGATGGTTATTGCTTTCTTAATAATGCCGGTCTTGCTGTAAATTTGG
Seq561|AT1G08460-291_198	40.0	0.0	0.0	0	-8.159	1	0	0	0	pass	pass	pass	0	ATCAAGCTGATGGTTATTGCTTTCTTAATAATGCCGGTCTTGCTGTAAATTTGGCATTGAGTTCTGGCTGCAGCAAGGTGGCTGTTATTGATATTGATGTTCATTATGGAAATGGGACAG
Seq561|AT1G08460-291_264	39.2	0.0	0.0	0	-4.605	1	0	0	0	pass	pass	pass	0	GCTGCAGCAAGGTGGCTGTTATTGATATTGATGTTCATTATGGAAATGGGACAGCAGAAGGATTTTACCACTCAAATAAAGTTCTGACTATCTCTCTTCATATGAATCATGGTTCATGGG
Seq561|AT1G08460-291_330	43.3	0.0	-	0	-8.58	0	0	0	0	pass	pass	pass	0	ACCACTCAAATAAAGTTCTGACTATCTCTCTTCATATGAATCATGGTTCATGGGGTCCTTCTCATCCTCAGAGTGGGACTGTAGATGAGCTTGGTGAAGGGGAAGGGTTTGGATATAACT
Seq561|AT1G08460-291_396	45.0	0.0	-	0	-6.292	0	0	0	0	pass	pass	pass	0	CTCAGAGTGGGACTGTAGATGAGCTTGGTGAAGGGGAAGGGTTTGGATATAACTTGAATATACCTTTGCCGAATGGAACTGGAGACAATGGGTATGATTGTGCAATGAAGGAGTTAGTCG
Seq561|AT1G08460-291_461	44.2	0.0	-	0	-4.576	0	0	0	0	pass	pass	pass	0	TTGCCGAATGGAACTGGAGACAATGGGTATGATTGTGCAATGAAGGAGTTAGTCGTCCCTGCTATTGACAAGTTCAAGCCTGATATGATGGTTTTGGTTGTTGGTCAAGACTCAAGTGCA
Seq562|AT1G08460-292_0	48.3	0.0	-	0	-7.476	0	0	0	0	pass	pass	pass	0	AGTACATAGATGAACTCCTTGAAGCGGATAAAGCCGGAGGGAAAACCTTTTGTGCAGGGACTATACTGAATCCTGGCTCATGGAATGCTGCACTTCTGGCTGCGGGTACTACACTATCAG
Seq562|AT1G08460-292_66	44.2	0.0	-	0	-6.691	0	0	0	0	pass	pass	pass	0	TGAATCCTGGCTCATGGAATGCTGCACTTCTGGCTGCGGGTACTACACTATCAGCAATGAAACACATACTTGATGGAAATGGGAATATTTCTTATGCATTAGTACGACCTCCAGGTCATC
Seq562|AT1G08460-292_132	42.5	0.0	-	0	-7.703	0	0	0	0	pass	pass	pass	0	TACTTGATGGAAATGGGAATATTTCTTATGCATTAGTACGACCTCCAGGTCATCATGCTCAACCATCTCGAGCTGATGGTTATTGCTTCATTAACAATGCTGGGTTGGCAGTTCAACTGG
Seq562|AT1G08460-292_198	40.8	0.0	0.0	0	-2.456	1	0	0	0	pass	pass	pass	0	CTCGAGCTGATGGTTATTGCTTCATTAACAATGCTGGGTTGGCAGTTCAACTGGCTTTAGATTCTGGTTGTAAAAGAGTTGCAGTTATTGACATTGATGTTCATTATGGGAATGGCACAG
Seq562|AT1G08460-292_264	37.5	0.0	0.0	0	-1.529	1	0	0	0	pass	pass	pass	0	GTTGTAAAAGAGTTGCAGTTATTGACATTGATGTTCATTATGGGAATGGCACAGCTGAAGGTTTCTATCGTTCTGATAAAGTTCTTACAACCTCTCTTCATATGAATCATGGTTCATGGG
Seq562|AT1G08460-292_330	40.8	0.0	0.0	0	-5.949	1	0	0	0	pass	pass	pass	0	ATCGTTCTGATAAAGTTCTTACAACCTCTCTTCATATGAATCATGGTTCATGGGGTCCATCTCATCCACAGGATGGTTCGATTGATGAGCTTGGTGAAGGGAAAGGATATGGATTTAATC
Seq562|AT1G08460-292_396	40.8	0.0	0.0	0	-5.604	1	0	0	0	pass	pass	pass	0	CACAGGATGGTTCGATTGATGAGCTTGGTGAAGGGAAAGGATATGGATTTAATCTGAATATACCTTTACCTAATGGAACTGGGGATCGAGGATATGAATATGCCATGAACGAGTTAGTTG
Seq562|AT1G08460-292_461	42.5	0.0	0.0	0	-3.57	1	0	0	0	pass	pass	pass	0	TTACCTAATGGAACTGGGGATCGAGGATATGAATATGCCATGAACGAGTTAGTTGTTCCTGCTGTTGAGAAGTTTGAACCTGCAATGTTGGTTTTGGTCATTGGGCAAGATTCTAGTGCT
Seq563|AT1G08460-294_0	45.8	0.0	-	0	-7.528	0	0	0	0	pass	pass	pass	0	AATACATAAACGAGCTTGTTGAGGCAGACAAAAGTCAGGGCAAGATCTTCTGTTCTGGTACATTCTTAAACCCTGGATCATGGGATGCTGCACTTCTTGCTGCGGGTACCACTCTATCAG
Seq563|AT1G08460-294_66	47.5	0.0	-	0	-6.814	0	0	0	0	pass	pass	pass	0	TAAACCCTGGATCATGGGATGCTGCACTTCTTGCTGCGGGTACCACTCTATCAGCAATGAAACACATACTTGATGGGCACGGAAAAATTGTTTACACATTGGTTCGGCCTCCAGGTCATC
Seq563|AT1G08460-294_132	45.0	0.0	0.0	0	-3.2	1	0	0	0	pass	pass	pass	0	TACTTGATGGGCACGGAAAAATTGTTTACACATTGGTTCGGCCTCCAGGTCATCATGCTCAGCCTACTCAAGCCGATGGATATTGCTTTCTTAACAATGCAGGCCTTGCTGTACAATTAG
Seq563|AT1G08460-294_198	41.7	0.0	-	0	-2.279	0	0	0	0	pass	pass	pass	0	CTCAAGCCGATGGATATTGCTTTCTTAACAATGCAGGCCTTGCTGTACAATTAGCTCTGAGTTCTGGTCTTAATAAGGTTGCTGTCATTGATATCGATGTACATTACGGGAATGGAACTG
Seq563|AT1G08460-294_264	41.7	0.0	0.0	0	-4.747	1	0	0	0	pass	pass	pass	0	GTCTTAATAAGGTTGCTGTCATTGATATCGATGTACATTACGGGAATGGAACTGCTGAGGGTTTCTATCGCTCTGATAGAGTTCTGACTATCTCCCTTCATATGAATCATGGATCATGGG
Seq563|AT1G08460-294_330	46.7	0.0	-	0	-7.341	0	0	0	0	pass	pass	pass	0	ATCGCTCTGATAGAGTTCTGACTATCTCCCTTCATATGAATCATGGATCATGGGGTCCTTCGCACCCGCAAAGAGGAACTGTGGATGAGCTAGGTGCAGAGGAAGGATTTGGCTATAATT
Seq563|AT1G08460-294_396	44.2	0.0	-	0	-4.435	0	0	0	0	pass	pass	pass	0	CGCAAAGAGGAACTGTGGATGAGCTAGGTGCAGAGGAAGGATTTGGCTATAATTTGAATATACCTTTGCCAAATGGATCTGGAGATAGAGGGTATGCGTGTGCAATGACTGAGTTAGTTG
Seq563|AT1G08460-294_461	47.5	0.0	0.0	0	-8.332	1	0	0	0	pass	pass	pass	0	TTGCCAAATGGATCTGGAGATAGAGGGTATGCGTGTGCAATGACTGAGTTAGTTGTACCAGCTGTTGAAGGATTTGGACCGGATATGATGGTTCTGGTTGTTGGCCAAGACTCTAGTGCG
Seq564|AT1G08460-297_0	47.5	0.0	-	0	-3.706	0	0	0	0	pass	pass	pass	0	AGTACATAAATGAACTAGTTGAAGCAGATAAAGCGGGTGGGAAGATGGTCTGTGCTGGAACTTTCTTGAACCCTGACTCATGGGATGCTTCGCTTCTTGCTGCTGGTACTACTCTCTCGG
Seq564|AT1G08460-297_66	50.0	0.0	-	0	-6.955	0	0	0	0	pass	pass	pass	0	TGAACCCTGACTCATGGGATGCTTCGCTTCTTGCTGCTGGTACTACTCTCTCGGCAATGAAGCATATCCTTGATGGGCATGGAAAAATTGCTTATGCACTGGTGAGACCTCCTGGTCACC
Seq564|AT1G08460-297_132	45.8	0.0	0.0	0	-7.703	1	0	0	0	pass	pass	pass	0	TCCTTGATGGGCATGGAAAAATTGCTTATGCACTGGTGAGACCTCCTGGTCACCATGCTCAGCCTACTCAAGCTGATGGGTACTGCTTTCTTAATAATGCTGGTTTAGCAGTTCAATTGG
Seq564|AT1G08460-297_198	40.8	0.0	-	0	-5.975	0	0	0	0	pass	pass	pass	0	CTCAAGCTGATGGGTACTGCTTTCTTAATAATGCTGGTTTAGCAGTTCAATTGGCTTTGAATTCGGGGTGTGGAAAGGTAGTTGTTATAGACATTGATGTTCATTATGGCAATGGGACTG
Seq564|AT1G08460-297_264	43.3	0.0	0.0	0	-2.87	1	0	0	0	pass	pass	pass	0	GGTGTGGAAAGGTAGTTGTTATAGACATTGATGTTCATTATGGCAATGGGACTGCAGAGGGGTTCTATCAATCGAATAAAGTTCTTACAATCTCCCTTCACATGAACCATGGCTCCTGGG
Seq564|AT1G08460-297_330	42.5	0.0	0.0	0	-5.825	1	0	0	0	pass	pass	pass	0	ATCAATCGAATAAAGTTCTTACAATCTCCCTTCACATGAACCATGGCTCCTGGGGTCCTTCTCATCCACAGAATGGATCTATTGATGAGCTTGGTGAAGCAGAGGGATTCGGTTATAATT
Seq564|AT1G08460-297_396	40.0	0.0	-	0	-3.015	0	0	0	0	pass	pass	pass	0	CACAGAATGGATCTATTGATGAGCTTGGTGAAGCAGAGGGATTCGGTTATAATTTAAATATACCTCTACCTAATGGGACAGGCGATAAGGGATATATGTATGCCATGACTTCATTGGTTG
Seq564|AT1G08460-297_461	41.7	0.0	-	0	-10.175	0	0	0	0	pass	pass	pass	0	CTACCTAATGGGACAGGCGATAAGGGATATATGTATGCCATGACTTCATTGGTTGTCCCAGCAATTCAGAAATTTGATCCTGATATGATAGTTTTGGTTGTTGGCCAAGATTCGAGTGCT
Seq565|AT1G08460-298_0	48.3	0.0	-	0	-8.761	0	0	0	0	pass	pass	pass	0	AGTACATAAATGAACTTATTCAAGCGGACAAAGCTGGTGGGAAGACGCTTTGTGCAGGGACTATATTGAACCCTGGCTCATGGGATGCTTCCCTTCTTGCTGCCGGTACTACACTGTCAG
Seq565|AT1G08460-298_66	52.5	0.0	-	0	-9.961	0	0	0	0	pass	pass	pass	0	TGAACCCTGGCTCATGGGATGCTTCCCTTCTTGCTGCCGGTACTACACTGTCAGCAATGAAGCACATACTTGATGGACACGGAAACATTGCGTATGCATTAGTACGCCCCCCTGGTCACC
Seq565|AT1G08460-298_132	48.3	0.0	0.0	0	-6.7	1	0	0	0	pass	pass	pass	0	TACTTGATGGACACGGAAACATTGCGTATGCATTAGTACGCCCCCCTGGTCACCATGCTCAACCCACTCAGGCTGATGGTTACTGCTTCCTTAACAATGCCGGTTTAGCAGTTCAATTAG
Seq565|AT1G08460-298_198	41.7	0.0	0.0	0	-7.613	1	0	0	0	pass	pass	pass	0	CTCAGGCTGATGGTTACTGCTTCCTTAACAATGCCGGTTTAGCAGTTCAATTAGCATTAGATTCTGGTTGTGAAAGGGTTGCAGTTATAGACATTGATGTTCATTATGGGAATGGGACAG
Seq565|AT1G08460-298_264	40.8	0.0	0.0	0	-3.314	1	0	0	0	pass	pass	pass	0	GTTGTGAAAGGGTTGCAGTTATAGACATTGATGTTCATTATGGGAATGGGACAGCTGAAGGATTCTATCGCTCTGATAATGTTCTTACCATCTCCCTACATATGAATCATGGTTCATGGG
Seq565|AT1G08460-298_330	45.8	0.0	-	0	-7.047	0	0	0	0	pass	pass	pass	0	ATCGCTCTGATAATGTTCTTACCATCTCCCTACATATGAATCATGGTTCATGGGGTCCATCTCACCCGCAAAATGGCTCGGTTGATGAGCTCGGTGAAGGGAAAGGATATGGGTTTAATC
Seq565|AT1G08460-298_396	42.5	0.0	-	0	-11.501	0	0	0	0	pass	pass	pass	0	CGCAAAATGGCTCGGTTGATGAGCTCGGTGAAGGGAAAGGATATGGGTTTAATCTGAATATACCTTTACCAAATGGAACTGGGGATCGTGGATATGAATTTGCCATGAACGAATTAGTTG
Seq565|AT1G08460-298_461	42.5	0.0	-	0	-9.744	0	0	0	0	pass	pass	pass	0	TTACCAAATGGAACTGGGGATCGTGGATATGAATTTGCCATGAACGAATTAGTTGTTCCAGCTGTTCAGAAGTTCCAGCCTGCTATAATGGTTTTGGTCGTTGGCCAAGATTCTAGTGTT
Seq566|AT1G08460-3_0	48.3	0.0	-	0	-6.901	0	0	0	0	pass	pass	pass	0	ATATCAACGAGTTGCAACGAGCTGATGAATCTGGAGAAGGAAAGGAGATTTGTTGCGGAACATTCTTAAACCCCGGATCATGGGATTCAGCTCTCTTAGCGGCCGGAACAACACTCGAGG
Seq566|AT1G08460-3_60	49.2	0.0	-	0	-6.486	0	0	0	0	pass	pass	pass	0	CATTCTTAAACCCCGGATCATGGGATTCAGCTCTCTTAGCGGCCGGAACAACACTCGAGGCGGTAAAGTACATCCTAGAAGAAGACCAATGCCAAAGAAGCAGAATTGCCTACGCTTTGG
Seq566|AT1G08460-3_120	51.7	0.0	-	0	-9.256	0	0	0	0	pass	pass	pass	0	CGGTAAAGTACATCCTAGAAGAAGACCAATGCCAAAGAAGCAGAATTGCCTACGCTTTGGTGAGGCCTCCAGGGCACCACGCTCAGCCCTCACAAGCAGATGGGTATTGCTTCCTGAACA
Seq566|AT1G08460-3_180	57.5	0.0	0.0	0	-7.538	1	0	0	0	pass	pass	pass	0	TGAGGCCTCCAGGGCACCACGCTCAGCCCTCACAAGCAGATGGGTATTGCTTCCTGAACAACGCTGGTCTCGCTATCCAACTGGCCTTGAGCTCTGGGAAGTGCAAACGGGTTGCAGTTG
Seq566|AT1G08460-3_240	50.8	0.0	-	0	-6.094	0	0	0	0	pass	pass	pass	0	ACGCTGGTCTCGCTATCCAACTGGCCTTGAGCTCTGGGAAGTGCAAACGGGTTGCAGTTGTTGATATTGATGTTCACTATGGTAATGGCACGGCTCAGGGGTTTTATGGAACGGACAAGG
Seq566|AT1G08460-3_300	46.7	0.0	-	0	-7.097	0	0	0	0	pass	pass	pass	0	TTGATATTGATGTTCACTATGGTAATGGCACGGCTCAGGGGTTTTATGGAACGGACAAGGTGCTTACCATTTCGGTCCATATGAATCACGGCTCATGGGGTCCTTCTCATCCTCAAATGG
Seq566|AT1G08460-3_360	48.3	0.0	-	0	-7.689	0	0	0	0	pass	pass	pass	0	TGCTTACCATTTCGGTCCATATGAATCACGGCTCATGGGGTCCTTCTCATCCTCAAATGGGCACGATTGACGAGCTTGGAGCTGGTGACGGGTTTGGGTATAACTTGAACATCCTTTTAC
Seq566|AT1G08460-3_420	48.3	0.0	-	0	-7.005	0	0	0	0	pass	pass	pass	0	GCACGATTGACGAGCTTGGAGCTGGTGACGGGTTTGGGTATAACTTGAACATCCTTTTACCTAATGGGTCTAGTGATCGTGGGTACGAGTACACCATGGAGGAACTAATTGTCCCAGTAG
Seq566|AT1G08460-3_476	45.8	0.0	-	0	-6.46	0	0	0	0	pass	pass	pass	0	TTACCTAATGGGTCTAGTGATCGTGGGTACGAGTACACCATGGAGGAACTAATTGTCCCAGTAGTGAACAAATTTGAACCTGATTTGATTGTCCTGGTTGTTGGGCAGGACTCCAGTGCT
Seq567|AT1G08460-30_0	44.2	0.0	-	0	-3.838	0	0	0	0	pass	pass	pass	0	AGTACATTAAGGAACTGGAGGAAGCAGATAAAGCTGGAGGGAAAATGATGTGCAGTGGAACATTTCTAAACCCAGGCTCATTGGAAGCTGCACTTATTGCTGCTGGTACTACACTTTCTG
Seq567|AT1G08460-30_58	44.2	0.0	-	0	-6.538	0	0	0	0	pass	pass	pass	0	AACATTTCTAAACCCAGGCTCATTGGAAGCTGCACTTATTGCTGCTGGTACTACACTTTCTGCTATGCAGTATCTGTTAGACGGAAATGGTTATATTGCATATGCTTTGGTGAGGCCGCC
Seq567|AT1G08460-30_116	46.7	0.0	0.0	0	-7.105	1	0	0	0	pass	pass	pass	0	TCTGCTATGCAGTATCTGTTAGACGGAAATGGTTATATTGCATATGCTTTGGTGAGGCCGCCTGGTCATCATGCTCAGCCCACTCAAGCTGACGGTTATTGCTTCCTAAACAATGCTGCT
Seq567|AT1G08460-30_174	46.7	0.0	-	0	-2.204	0	0	0	0	pass	pass	pass	0	CGCCTGGTCATCATGCTCAGCCCACTCAAGCTGACGGTTATTGCTTCCTAAACAATGCTGCTCTTGCCATCCAATTTGCTTTAGATTCTGGTCTTCGTCGTAAAGTCGCTGTTATTGACA
Seq567|AT1G08460-30_232	40.0	0.0	-	0	-2.765	0	0	0	0	pass	pass	pass	0	TGCTCTTGCCATCCAATTTGCTTTAGATTCTGGTCTTCGTCGTAAAGTCGCTGTTATTGACATTGATGTTCATTATGGAAATGGCACTGCCCAAGGCTTTTATTCTTCCAATCAAGTTCT
Seq567|AT1G08460-30_290	44.2	0.0	0.0	0	-4.67	1	0	0	0	pass	pass	pass	0	GACATTGATGTTCATTATGGAAATGGCACTGCCCAAGGCTTTTATTCTTCCAATCAAGTTCTTACTATTTCTCTTCATATGAATCATGGCTCCTGGGGGCCTTCACATCCGCAAAGCGGC
Seq567|AT1G08460-30_348	47.5	0.0	-	0	-8.098	0	0	0	0	pass	pass	pass	0	TTCTTACTATTTCTCTTCATATGAATCATGGCTCCTGGGGGCCTTCACATCCGCAAAGCGGCACCCATAATGAGCTCGGCCAAGGAGAGGGTCTTGGGTACAATATCAATATACCTTTGC
Seq567|AT1G08460-30_406	48.3	0.0	-	0	-6.348	0	0	0	0	pass	pass	pass	0	CGGCACCCATAATGAGCTCGGCCAAGGAGAGGGTCTTGGGTACAATATCAATATACCTTTGCCTAATGGAACTGGCGATCGCGGATATGCATATGCTATGAAGGAGATTGTCATTCCTGC
Seq567|AT1G08460-30_464	44.2	0.0	-	0	-5.366	0	0	0	0	pass	pass	pass	0	TTGCCTAATGGAACTGGCGATCGCGGATATGCATATGCTATGAAGGAGATTGTCATTCCTGCTGTGCATAAATTTCAACCCGATATGATCGTCTTTGTTGTTGGACAGGACTCAAGTGCT
Seq568|AT1G08460-300_0	51.7	0.0	-	0	-10.908	0	0	0	0	pass	pass	pass	0	ACTACATTCAGGAGTTGATAGATGCAGATGCTCAGGGAGGTAAAGTGCTAGGTCCGGGGACCAAATTGGTACAAGGATCATTGGATGCAGCTCTTCTTGCTGCTGGCACTGCACGGGAGG
Seq568|AT1G08460-300_66	52.5	0.0	-	0	-6.719	0	0	0	0	pass	pass	pass	0	TGGTACAAGGATCATTGGATGCAGCTCTTCTTGCTGCTGGCACTGCACGGGAGGCCATGAAGAGCATACTAGAAGGACAACATAAGCTAGCATATGCCCTTGTCCGTCCCCCAGGACATC
Seq568|AT1G08460-300_132	50.8	0.0	-	0	-3.515	0	0	0	0	pass	pass	pass	0	TACTAGAAGGACAACATAAGCTAGCATATGCCCTTGTCCGTCCCCCAGGACATCATGCCCAACCCGATCGAGCTGATGGATATTGCTTCCTCAATAATGCAGGCCTTGCCGTTCACCTTG
Seq568|AT1G08460-300_198	45.0	0.0	-	0	-1.682	0	0	0	0	pass	pass	pass	0	ATCGAGCTGATGGATATTGCTTCCTCAATAATGCAGGCCTTGCCGTTCACCTTGCCTTAGCTTCAGGAATCAAAAGAGTAGCACTTGTGGATATCGATGCTCATTATGGAAATGGAACCG
Seq568|AT1G08460-300_264	39.2	0.0	-	0	-2.844	0	0	0	0	pass	pass	pass	0	GAATCAAAAGAGTAGCACTTGTGGATATCGATGCTCATTATGGAAATGGAACCGCAGAAGGGTTTTATGATAGAGATGACGTGTTAACGATTTCTTTACACATGAATCATAGCTCATGGG
Seq568|AT1G08460-300_330	44.2	0.0	-	0	-7.582	0	0	0	0	pass	pass	pass	0	ATGATAGAGATGACGTGTTAACGATTTCTTTACACATGAATCATAGCTCATGGGGCCCTTCACATCCTCAAAGTGGGATGCCCGATGAGGTAGGTAAAGGTAAAGGAGTAGGTTTCAACG
Seq568|AT1G08460-300_396	48.3	0.0	-	0	-6.714	0	0	0	0	pass	pass	pass	0	CTCAAAGTGGGATGCCCGATGAGGTAGGTAAAGGTAAAGGAGTAGGTTTCAACGTGAACATCCCTTTGCCAAATGGGACTGGAGACAAAGGATACGAGCATGCAATGCAAGAGATGGTGG
Seq568|AT1G08460-300_461	47.5	0.0	-	0	-6.417	0	0	0	0	pass	pass	pass	0	TTGCCAAATGGGACTGGAGACAAAGGATACGAGCATGCAATGCAAGAGATGGTGGTGCCAATCGTGAGTAAATTCAGACCGGAGATTATGGTGATGGTCTGTGGTGAAGACTCAAGTCAG
Seq569|AT1G08460-301_0	46.7	0.0	-	0	-6.257	0	0	0	0	pass	pass	pass	0	AATATGTAAGTGAATTAGTTGAAGCTGATAAAAATGGCGGCAAGACAATTTGTGCTGGGACTTTCCTGAATCCTGGTTCATGGGATGCTGCGCTTTTGGCTGCGGGCACCACAATGTCGG
Seq569|AT1G08460-301_66	50.0	0.0	-	0	-7.91	0	0	0	0	pass	pass	pass	0	TGAATCCTGGTTCATGGGATGCTGCGCTTTTGGCTGCGGGCACCACAATGTCGGCTATGAAGCATGTACTTGATGGATGTGGCACTATTGCTTATGCATTAGTAAGGCCTCCAGGTCATC
Seq569|AT1G08460-301_132	44.2	0.0	-	0	-6.349	0	0	0	0	pass	pass	pass	0	TACTTGATGGATGTGGCACTATTGCTTATGCATTAGTAAGGCCTCCAGGTCATCATGCTCAGCCTACTCAAGCTGATGGTTACTGCTTTCTAAATAATGCGGGTATTGCTGTTCAGTTGG
Seq569|AT1G08460-301_198	40.0	0.0	-	0	-2.166	0	0	0	0	pass	pass	pass	0	CTCAAGCTGATGGTTACTGCTTTCTAAATAATGCGGGTATTGCTGTTCAGTTGGCTTTGCATTCTGGTTGTAATAAGGTTGTAGTTATTGACATTGATGTTCACTATGGGAATGGGACTG
Seq569|AT1G08460-301_264	39.2	0.0	0.0	0	-2.668	1	0	0	0	pass	pass	pass	0	GTTGTAATAAGGTTGTAGTTATTGACATTGATGTTCACTATGGGAATGGGACTGCCGAAGGATTTTACAACTCTGATAGAGTGCTTACCATTTCTCTTCATATGAATCATGGTTCGTGGG
Seq569|AT1G08460-301_330	43.3	0.0	-	0	-8.079	0	0	0	0	pass	pass	pass	0	ACAACTCTGATAGAGTGCTTACCATTTCTCTTCATATGAATCATGGTTCGTGGGGTCCATCTCATCCGCAGAGTGGAACTGTTGAAGAGCTCGGAGATGGAGATGGATTTGGTTTTAATT
Seq569|AT1G08460-301_396	44.2	0.0	-	0	-4.887	0	0	0	0	pass	pass	pass	0	CGCAGAGTGGAACTGTTGAAGAGCTCGGAGATGGAGATGGATTTGGTTTTAATTTGAATATACCTTTGCCAAATGGAACAGGTGATGGGGGATATGAGCTTGCTATGCAAGGGTTAGTTG
Seq569|AT1G08460-301_461	43.3	0.0	-	0	-4.278	0	0	0	0	pass	pass	pass	0	TTGCCAAATGGAACAGGTGATGGGGGATATGAGCTTGCTATGCAAGGGTTAGTTGTCCCAGCTGTAGATAAATTTCAGCCTAATATGGTGGTTTTGGTTGTTGGTCAAGATTCAAGTGCT
Seq570|AT1G08460-302_0	48.3	0.0	-	0	-4.889	0	0	0	0	pass	pass	pass	0	AGTACGTAAATGAACTGGTAGAAGCTGATAAAGACGGTGGGAAGATACTTTGTGCTGGCACATTCTTGAACCCTGGGTCCTGGGATGCTGCACTTCTTGCTGCTGGGACTACACTGTCTT
Seq570|AT1G08460-302_66	52.5	0.0	-	0	-8.622	0	0	0	0	pass	pass	pass	0	TGAACCCTGGGTCCTGGGATGCTGCACTTCTTGCTGCTGGGACTACACTGTCTTCAATGAAGCATTTATTGGATGGGCATGGAAAAGTCGCTTTTGCCTTGGTTAGGCCCCCTGGTCACC
Seq570|AT1G08460-302_132	50.0	0.0	0.0	0	-11.855	1	0	0	0	pass	pass	pass	0	TATTGGATGGGCATGGAAAAGTCGCTTTTGCCTTGGTTAGGCCCCCTGGTCACCATGCTCAGCCTTCTCAGGCTGATGGGTATTGCTTCCTTAACAATGCTGGTTTAGCAGTACAACTGG
Seq570|AT1G08460-302_198	41.7	0.0	0.0	0	-5.28	1	0	0	0	pass	pass	pass	0	CTCAGGCTGATGGGTATTGCTTCCTTAACAATGCTGGTTTAGCAGTACAACTGGCTTTAGATTCTGAGTGTAAGAAGGTTGCAGTTATAGATATTGATGTTCATTATGGAAACGGCACGG
Seq570|AT1G08460-302_264	39.2	0.0	0.0	0	-3.221	1	0	0	0	pass	pass	pass	0	AGTGTAAGAAGGTTGCAGTTATAGATATTGATGTTCATTATGGAAACGGCACGGCAGAGGGATTTTATCGATCTAATAAAGTTCTTACCATCTCTCTTCATATGAACCATGGATCGTGGG
Seq570|AT1G08460-302_330	43.3	0.0	0.0	0	-12.232	1	0	0	0	pass	pass	pass	0	ATCGATCTAATAAAGTTCTTACCATCTCTCTTCATATGAACCATGGATCGTGGGGTCCGTCTCATCCGCAGAGAGGATCTGTTGATGAGCTAGGTGAAGGAGAAGGTTATGGATATAACT
Seq570|AT1G08460-302_396	42.5	0.0	-	0	-4.01	0	0	0	0	pass	pass	pass	0	CGCAGAGAGGATCTGTTGATGAGCTAGGTGAAGGAGAAGGTTATGGATATAACTTAAACATACCTCTAGCAAACGGAACTGGGGACAATGGATATATTTATGCCTTCAATGAGTTGGTCG
Seq570|AT1G08460-302_461	42.5	0.0	-	0	-4.364	0	0	0	0	pass	pass	pass	0	CTAGCAAACGGAACTGGGGACAATGGATATATTTATGCCTTCAATGAGTTGGTCGTTCCATCAATCCAAAAGTTTGGGCCTGATATGGTAGTTTTGGTTATCGGACAAGACTCAAGTGCA
Seq571|AT1G08460-303_0	43.3	0.0	-	0	-4.785	0	0	0	0	pass	pass	pass	0	AGTACATAAACGAATTGGTTGAAGCAGATAGAGAAGGTGGGAAGATGATTTGCATTGGAACTTTTTTGAATCCTGGCTCATGGGATGCTGCACTTCTCGCTGCTGGCACTACATTATCTG
Seq571|AT1G08460-303_66	50.0	0.0	0.0	0	-6.464	1	0	0	0	pass	pass	pass	0	TGAATCCTGGCTCATGGGATGCTGCACTTCTCGCTGCTGGCACTACATTATCTGCCATGAAACATATTCTTGACGGGCACGGAAAACTTGCTTATGCTTTGGTTAGGCCTCCAGGTCACC
Seq571|AT1G08460-303_132	53.3	0.0	0.0	0	-8.638	1	0	0	0	pass	pass	pass	0	TTCTTGACGGGCACGGAAAACTTGCTTATGCTTTGGTTAGGCCTCCAGGTCACCATGCTCAGCCCACACGAGCAGATGGGTACTGCTTCCTTAACAATGCAGGCCTCGCTGTTCAGTTGG
Seq571|AT1G08460-303_198	48.3	0.0	0.0	0	-10.714	1	0	0	0	pass	pass	pass	0	CACGAGCAGATGGGTACTGCTTCCTTAACAATGCAGGCCTCGCTGTTCAGTTGGCGTTAGACTCGGGATGCAAAAGGGTTGCTGTTATTGACATCGATGTTCATTATGGCAATGGAACAG
Seq571|AT1G08460-303_264	42.5	0.0	0.0	0	-6.444	1	0	0	0	pass	pass	pass	0	GATGCAAAAGGGTTGCTGTTATTGACATCGATGTTCATTATGGCAATGGAACAGCCGAGGGGTTCTATAAGACCAATAAAGTACTAACCATTTCACTTCACATGAATCACGGTTCGTGGG
Seq571|AT1G08460-303_330	45.0	0.0	-	0	-4.283	0	0	0	0	pass	pass	pass	0	ATAAGACCAATAAAGTACTAACCATTTCACTTCACATGAATCACGGTTCGTGGGGTCCATCTCATCCACAGAGTGGGTCTATCGACGAGTTAGGCGAAGGAGAGGGTTTTGGCTACAATT
Seq571|AT1G08460-303_396	51.7	0.0	-	0	-10.177	0	0	0	0	pass	pass	pass	0	CACAGAGTGGGTCTATCGACGAGTTAGGCGAAGGAGAGGGTTTTGGCTACAATTTGAATATACCTCTGCCTAATGGGACCGGCGACAGGGGCTATGCATATGCCATGACTCGGTTGGTTG
Seq571|AT1G08460-303_461	48.3	0.0	-	0	-9.402	0	0	0	0	pass	pass	pass	0	CTGCCTAATGGGACCGGCGACAGGGGCTATGCATATGCCATGACTCGGTTGGTTGTCCCAAGTATCAACAAGTTTGAACCTGATATGATAGTTTTTGTTGTTGGCCAAGATTCTAGCGCG
Seq572|AT1G08460-304_0	43.3	0.0	-	0	-6.08	0	0	0	0	pass	pass	pass	0	AGTATGTAAACAAACTAATTGAAGCAGACAAACAAGGGGGAAAGATGATGTGTTCTGGAACTTTCTTGAATCCCGGATCATGGAGTGCCTCTCTTCTTGCTGCTGGTACTACGCTATCAG
Seq572|AT1G08460-304_66	48.3	0.0	-	0	-10.801	0	0	0	0	pass	pass	pass	0	TGAATCCCGGATCATGGAGTGCCTCTCTTCTTGCTGCTGGTACTACGCTATCAGCGATGAAGTATATTCTCGATGGGCATGGAAAACTTGCTTATGCATTAGTTAGGCCGCCAGGTCATC
Seq572|AT1G08460-304_132	50.0	0.0	0.0	0	-5.463	1	0	0	0	pass	pass	pass	0	TTCTCGATGGGCATGGAAAACTTGCTTATGCATTAGTTAGGCCGCCAGGTCATCACGCCCAACCTACGCAATCAGACGGTTATTGTTTCCTCAACAATGCGGGCCTTGCTGTCCAATTGG
Seq572|AT1G08460-304_198	45.0	0.0	0.0	0	-4.496	1	0	0	0	pass	pass	pass	0	CGCAATCAGACGGTTATTGTTTCCTCAACAATGCGGGCCTTGCTGTCCAATTGGCCCTAGATTCAGGGTGTAGAAAGGTTGCTGTTATTGACATTGATGTACATTATGGAAATGGGACTG
Seq572|AT1G08460-304_264	43.3	0.0	0.0	0	-3.494	1	0	0	0	pass	pass	pass	0	GGTGTAGAAAGGTTGCTGTTATTGACATTGATGTACATTATGGAAATGGGACTGCACAAGGGTTTTATCAGTCTGATAGAGTGCTGACTGTGTCACTTCACATGAACCATGGTTCCTGGG
Seq572|AT1G08460-304_330	46.7	0.0	-	0	-7.242	0	0	0	0	pass	pass	pass	0	ATCAGTCTGATAGAGTGCTGACTGTGTCACTTCACATGAACCATGGTTCCTGGGGTCCATCACATCCCCAAAATGGTTCAATCGATGAGCTTGGTGAAGGAGACGGCTTTGGGTATAATT
Seq572|AT1G08460-304_396	45.0	0.0	0.0	0	-7.62	1	0	0	0	pass	pass	pass	0	CCCAAAATGGTTCAATCGATGAGCTTGGTGAAGGAGACGGCTTTGGGTATAATTTAAATGTACCCTTGCCCAATGGGACAGGAGACGCGGGATATGAATATGCCATGATCCAATTGGTTA
Seq572|AT1G08460-304_461	45.0	0.0	0.0	0	-4.61	1	0	0	0	pass	pass	pass	0	TTGCCCAATGGGACAGGAGACGCGGGATATGAATATGCCATGATCCAATTGGTTATTCCAGCAATTAGTAAGTTCAAACCCGATATACTTGTTTTGGTGGCTGGCCAAGATTCTAGCGCT
Seq573|AT1G08460-306_0	45.8	0.0	-	0	-7.628	0	0	0	0	pass	pass	pass	0	AATATATAAATGAACTTGTTGAAGCTGATGCCAAAGGAGGCAAGACACTTTGTGCCGGCACCATATTGAACCCTGGTTCATGGAACTGTGCCATGATGGCTGCTGGGACAACTTTGTCAG
Seq573|AT1G08460-306_66	47.5	0.0	-	0	-6.861	0	0	0	0	pass	pass	pass	0	TGAACCCTGGTTCATGGAACTGTGCCATGATGGCTGCTGGGACAACTTTGTCAGCAATGAAGCATGTATTAGGTGGACATGGAAAGATTTCTTATGCGTTAGTACGGCCTCCTGGTCATC
Seq573|AT1G08460-306_132	44.2	0.0	-	0	-3.874	0	0	0	0	pass	pass	pass	0	TATTAGGTGGACATGGAAAGATTTCTTATGCGTTAGTACGGCCTCCTGGTCATCATGCTCAACCTTCTCAAGCTGATGGCTATTGCTTTCTCAACAATGCTTGCCTTGCTGTTCAGTTAG
Seq573|AT1G08460-306_198	41.7	0.0	-	0	-9.287	0	0	0	0	pass	pass	pass	0	CTCAAGCTGATGGCTATTGCTTTCTCAACAATGCTTGCCTTGCTGTTCAGTTAGCAATAGATAGCGGTTGCAAAAGAGTTGCAGTTATTGATATTGATGTCCATTACGGCAATGGAACAG
Seq573|AT1G08460-306_264	42.5	0.0	-	0	-6.121	0	0	0	0	pass	pass	pass	0	GTTGCAAAAGAGTTGCAGTTATTGATATTGATGTCCATTACGGCAATGGAACAGCAGAAGGCTTCTACCATTCAGATAGGGTACTCACAATCTCTCTTCACATGAATCACGGTTCATGGG
Seq573|AT1G08460-306_330	46.7	0.0	-	0	-5.765	0	0	0	0	pass	pass	pass	0	ACCATTCAGATAGGGTACTCACAATCTCTCTTCACATGAATCACGGTTCATGGGGTCCATCCCATCCTCAAAAGGGTTCTGTTGATGAATTGGGCGTCGATGAAGGCTTTGGCTTCAATC
Seq573|AT1G08460-306_396	42.5	0.0	-	0	-6.319	0	0	0	0	pass	pass	pass	0	CTCAAAAGGGTTCTGTTGATGAATTGGGCGTCGATGAAGGCTTTGGCTTCAATCTTAATATACCTTTACCAAATGGATCAGGTGATAGGGGGTATGGTTATGCAATTGCTGAGTTGGTTG
Seq573|AT1G08460-306_461	42.5	0.0	-	0	-4.416	0	0	0	0	pass	pass	pass	0	TTACCAAATGGATCAGGTGATAGGGGGTATGGTTATGCAATTGCTGAGTTGGTTGTTCCAGCCATTGGAAAGTTTGAACCAGATATGTTGGTTATGGTTATTGGGCAAGATTCTAGTGCG
Seq574|AT1G08460-307_0	50.0	0.0	-	0	-7.137	0	0	0	0	pass	pass	pass	0	AATACATAAATGAACTTGTTGAAGCCGATGCAGCAGGGGGGAAGACACTTTGTGCTGGTACTATTTTGAATACTGGTTCATGGGATTGCGCCCTTCTGGCCGCCGGAACCACGTTGTCGG
Seq574|AT1G08460-307_66	50.0	0.0	-	0	-5.906	0	0	0	0	pass	pass	pass	0	TGAATACTGGTTCATGGGATTGCGCCCTTCTGGCCGCCGGAACCACGTTGTCGGCAATGAAGCACATATTAGATGGACATGGGAAGATTGCATATGCATTAGTACGTCCTCCAGGTCATC
Seq574|AT1G08460-307_132	46.7	0.0	0.0	0	-6.422	1	0	0	0	pass	pass	pass	0	TATTAGATGGACATGGGAAGATTGCATATGCATTAGTACGTCCTCCAGGTCATCATGCTCAGCCTGCACAAGCTGATGGCTATTGTTTTCTTAACAATGCGGGTCTCGCTGTCCAGTTGG
Seq574|AT1G08460-307_198	45.8	0.0	-	0	-9.5	0	0	0	0	pass	pass	pass	0	CACAAGCTGATGGCTATTGTTTTCTTAACAATGCGGGTCTCGCTGTCCAGTTGGCTATAGATTCTGGCTGCAAACGAGTTGCAGTCATTGATATTGATGTCCACTACGGCAATGGAACAG
Seq574|AT1G08460-307_264	45.8	0.0	-	0	-6.566	0	0	0	0	pass	pass	pass	0	GCTGCAAACGAGTTGCAGTCATTGATATTGATGTCCACTACGGCAATGGAACAGCGGAAGGGTTCTACAATTCAGATAGCGTCCTCACAATATCCTTTCACATGAATCATGGCTCATGGG
Seq574|AT1G08460-307_330	42.5	0.0	-	0	-2.83	0	0	0	0	pass	pass	pass	0	ACAATTCAGATAGCGTCCTCACAATATCCTTTCACATGAATCATGGCTCATGGGGTCCATCCCATCCTCAGAAAGGTTCCATTGATGAACTAGGTGATGGTAAAGGATTTGGGTTCAATT
Seq574|AT1G08460-307_396	40.8	0.0	0.0	0	-6.362	1	0	0	0	pass	pass	pass	0	CTCAGAAAGGTTCCATTGATGAACTAGGTGATGGTAAAGGATTTGGGTTCAATTTGAATATACCTTTACCAAATGGGACAGGTGACCGGGGGTATGAATACGCAATGACAGAATTGGTTT
Seq574|AT1G08460-307_461	43.3	0.0	-	0	-6.917	0	0	0	0	pass	pass	pass	0	TTACCAAATGGGACAGGTGACCGGGGGTATGAATACGCAATGACAGAATTGGTTTCTCCAGCCATTAAAAAATTTGACCCTGATCTAATGGTTATGGTTGTTGGACAAGATTCCAGTGCG
Seq575|AT1G08460-308_0	45.8	0.0	-	0	-5.422	0	0	0	0	pass	pass	pass	0	AGTATATAAATGAACTGGTTGAAGCAGATAAAGCAGGTGGGAAGATGGTGTGTGCTGGAACATTCTTGAACTCTGGCTCATGGGATGCTGCACTTCTTGCTGCTGGTACTAGTCTCTCTG
Seq575|AT1G08460-308_66	51.7	0.0	-	0	-7.073	0	0	0	0	pass	pass	pass	0	TGAACTCTGGCTCATGGGATGCTGCACTTCTTGCTGCTGGTACTAGTCTCTCTGCAATGAAGCATATCCTTGATGGGCATGGAAAACTTGCTTATGCACTGGTGAGGCCTCCTGGGCACC
Seq575|AT1G08460-308_132	50.0	0.0	0.0	0	-9.369	1	0	0	0	pass	pass	pass	0	TCCTTGATGGGCATGGAAAACTTGCTTATGCACTGGTGAGGCCTCCTGGGCACCATGCTCAGCCTACTCAAGCTGATGGCTACTGCTTTCTTAATAATGCGGGTTTAGCGGTTCAATTGG
Seq575|AT1G08460-308_198	43.3	0.0	-	0	-6.573	0	0	0	0	pass	pass	pass	0	CTCAAGCTGATGGCTACTGCTTTCTTAATAATGCGGGTTTAGCGGTTCAATTGGCTTTGGATTCGGGGTGTGGAAAGGTAGTTGTTGTAGACATTGATGTTCATTATGGGAATGGTACTG
Seq575|AT1G08460-308_264	45.0	0.0	0.0	0	-5.001	1	0	0	0	pass	pass	pass	0	GGTGTGGAAAGGTAGTTGTTGTAGACATTGATGTTCATTATGGGAATGGTACTGCAGAGGGGTTCTATCGGTCAGATAAAGTTCTTACTGTCTCCCTTCATATGAACCATGGCTCCTGGG
Seq575|AT1G08460-308_330	47.5	0.0	0.0	0	-6.333	1	0	0	0	pass	pass	pass	0	ATCGGTCAGATAAAGTTCTTACTGTCTCCCTTCATATGAACCATGGCTCCTGGGGTCCTTCTCATCCGCAGAGGGGTACTGTTGATGAGCTTGGTGAAGCAGAGGGATTCGGTTATAATT
Seq575|AT1G08460-308_396	45.0	0.0	-	0	-4.187	0	0	0	0	pass	pass	pass	0	CGCAGAGGGGTACTGTTGATGAGCTTGGTGAAGCAGAGGGATTCGGTTATAATTTGAATATACCTCTACCAAATGGAACAGGCGATAAGGGATATGTGTATGCCATGACTACGTTGGTTG
Seq575|AT1G08460-308_461	45.8	0.0	-	0	-6.305	0	0	0	0	pass	pass	pass	0	CTACCAAATGGAACAGGCGATAAGGGATATGTGTATGCCATGACTACGTTGGTTGTCCCTGCAGTTCAGACATTTGAGCCCAATATGATAGTTTTGGTTGTTGGCCAAGATTCCAGCGCT
Seq576|AT1G08460-309_0	50.0	0.0	-	0	-10.484	0	0	0	0	pass	pass	pass	0	AATACATAGAAGACTTAGTACAAGCTAATGCAAGAGGAAGCACAGAACTCTGTGCTGGCACATTCTTGAACCCCGGTTCATGGGGCACGGCACTTCTGGCTGCAGGGTCCACAATGTCAG
Seq576|AT1G08460-309_66	58.3	0.0	-	0	-11.752	0	0	0	0	pass	pass	pass	0	TGAACCCCGGTTCATGGGGCACGGCACTTCTGGCTGCAGGGTCCACAATGTCAGCCATGGATCACATTCTTTCTGGCCAAGCGAGCCTCGCATATGCCCTTGTCAGACCGCCAGGTCATC
Seq576|AT1G08460-309_132	53.3	0.0	-	0	-8.394	0	0	0	0	pass	pass	pass	0	TTCTTTCTGGCCAAGCGAGCCTCGCATATGCCCTTGTCAGACCGCCAGGTCATCATGCTCAACCTACACGTGCAGACGGCTATTGCTTCCTTAACAATGCCGGCTTAGCTGTAAAGCTCG
Seq576|AT1G08460-309_198	44.2	0.0	-	0	-7.76	0	0	0	0	pass	pass	pass	0	CACGTGCAGACGGCTATTGCTTCCTTAACAATGCCGGCTTAGCTGTAAAGCTCGCACTAAATGCTGGCATTAAAAGGATCGTAACAATTGACATAGACGTGCATTATGGTAATGGTACTG
Seq576|AT1G08460-309_264	39.2	0.0	0.0	0	-5.029	1	0	0	0	pass	pass	pass	0	GCATTAAAAGGATCGTAACAATTGACATAGACGTGCATTATGGTAATGGTACTGCTGAGGGGTTTTATGATACAAGTGATGTTTTAACAGTTTCATTGCATATGAACCACGGGTCATGGG
Seq576|AT1G08460-309_330	48.3	0.0	-	0	-9.191	0	0	0	0	pass	pass	pass	0	ATGATACAAGTGATGTTTTAACAGTTTCATTGCATATGAACCACGGGTCATGGGGCCCCTCACACCCGCAAAGTGGTTCAATTGAGGAGTTGGGAGAGGGGAGCGGGTATGGGTATAACT
Seq576|AT1G08460-309_396	47.5	0.0	-	0	-4.628	0	0	0	0	pass	pass	pass	0	CGCAAAGTGGTTCAATTGAGGAGTTGGGAGAGGGGAGCGGGTATGGGTATAACTTGAATATACCGTTACCAAATGGGAGTGGGGATGAGGGTTATCAGTACGCTTTTGATGAGTTGGTTG
Seq576|AT1G08460-309_461	44.2	0.0	-	0	-2.984	0	0	0	0	pass	pass	pass	0	TTACCAAATGGGAGTGGGGATGAGGGTTATCAGTACGCTTTTGATGAGTTGGTTGTGCCTGCGGTGTGTCAGTACCAACCTGAGATTATTGTTTTTGTTATTGGCCAAGATTCTAGCATG
Seq577|AT1G08460-31_0	32.5	0.0	-	0	-0.854	0	0	0	0	pass	pass	pass	0	AATACGTTGATATGTTAATTGAAGCTGATAAAAATGGTGGTAAGAAAGAAATTTGTTGTGGAACCTTTTTAAACCCTGGTTCATTTAATGCTGCACTTTTAGCTGCTGGTACTACATTAT
Seq577|AT1G08460-31_58	36.7	0.0	-	0	-2.048	0	0	0	0	pass	pass	pass	0	TGGAACCTTTTTAAACCCTGGTTCATTTAATGCTGCACTTTTAGCTGCTGGTACTACATTATCTGCTATGAAATATATACTTGATGGCTATGGTGAACTTGTTTATGCATTGGTTAGACC
Seq577|AT1G08460-31_116	39.2	0.0	0.0	0	-5.539	1	0	0	0	pass	pass	pass	0	TTATCTGCTATGAAATATATACTTGATGGCTATGGTGAACTTGTTTATGCATTGGTTAGACCACCAGGTCACCATGCTCAACCTACTCAAGCTGATGGCTATTGTTTTTTCAACAATGCG
Seq577|AT1G08460-31_174	43.3	0.0	0.0	0	-4.649	1	0	0	0	pass	pass	pass	0	GACCACCAGGTCACCATGCTCAACCTACTCAAGCTGATGGCTATTGTTTTTTCAACAATGCGGGGCTTGCTGTTCAATTGGCTTTAGATTCGGGTTGTAAAAAGGTTTTGGTTTTGGATA
Seq577|AT1G08460-31_232	45.8	0.0	-	0	-6.002	0	0	0	0	pass	pass	pass	0	TGCGGGGCTTGCTGTTCAATTGGCTTTAGATTCGGGTTGTAAAAAGGTTTTGGTTTTGGATATCGATGTTCATTACGGTAATGGGACCGCCGAAGGGTTTTACCGGTCGGATAAAGTCCT
Seq577|AT1G08460-31_290	47.5	0.0	0.0	0	-6.872	1	0	0	0	pass	pass	pass	0	GATATCGATGTTCATTACGGTAATGGGACCGCCGAAGGGTTTTACCGGTCGGATAAAGTCCTTACGGTTTCGCTTCATATGAATCATGGTTCATGGGGTCCTTCTCATCCCCAAAACGGA
Seq577|AT1G08460-31_348	45.8	0.0	-	0	-6.558	0	0	0	0	pass	pass	pass	0	TCCTTACGGTTTCGCTTCATATGAATCATGGTTCATGGGGTCCTTCTCATCCCCAAAACGGAACAGTGGATGAACTGGGTGAAGGTGAAGGGTTTGGGTATAATTTGAATGTGCCTTTGC
Seq577|AT1G08460-31_406	50.8	0.0	-	0	-7.663	0	0	0	0	pass	pass	pass	0	CGGAACAGTGGATGAACTGGGTGAAGGTGAAGGGTTTGGGTATAATTTGAATGTGCCTTTGCCGAATGGGAGTGGTGACAAGGGATATGGATATGCGATGAGGGAGGTGGTTATCCCGGC
Seq577|AT1G08460-31_464	52.5	0.0	0.0	0	-7.418	1	0	0	0	pass	pass	pass	0	TTGCCGAATGGGAGTGGTGACAAGGGATATGGATATGCGATGAGGGAGGTGGTTATCCCGGCTGTTGAGAAGTTCGAGCCGGATATGATGGTCCTGGTTATCGGTCAAGACTCGAGTGCT
Seq578|AT1G08460-310_0	50.0	0.0	-	0	-4.226	0	0	0	0	pass	pass	pass	0	AATACATAGATGAACTCAGACAAGCCGATGCTGCTGGAGGAAAGATGCTATGTGCCGGTACCTTCTTGAACCCTGGTTCTTGGGATGCTTCTCTTCTTGCTGCCGGAACGACGTTGTCAG
Seq578|AT1G08460-310_66	49.2	0.0	0.0	0	-4.273	1	0	0	0	pass	pass	pass	0	TGAACCCTGGTTCTTGGGATGCTTCTCTTCTTGCTGCCGGAACGACGTTGTCAGCAATGCAGCACATATTAGATGGACAATCGAAGATTGCGTTTGCATTAGTACGTCCACCAGGCCATC
Seq578|AT1G08460-310_132	46.7	0.0	0.0	0	-4.033	1	0	0	0	pass	pass	pass	0	TATTAGATGGACAATCGAAGATTGCGTTTGCATTAGTACGTCCACCAGGCCATCATGCCCAGCCTACTCAAGCTGACGGGTATTGCTTCCTTAACAATGCTGGTCTTTCTGTTCAACTGG
Seq578|AT1G08460-310_198	46.7	0.0	0.0	0	-7.678	1	0	0	0	pass	pass	pass	0	CTCAAGCTGACGGGTATTGCTTCCTTAACAATGCTGGTCTTTCTGTTCAACTGGCTATAGATTCTGGCTGCAGTCGAGTCGCGGTTATTGACATTGATGTCCATTATGGCAATGGAACGG
Seq578|AT1G08460-310_264	49.2	0.0	0.0	0	-6.004	1	0	0	0	pass	pass	pass	0	GCTGCAGTCGAGTCGCGGTTATTGACATTGATGTCCATTATGGCAATGGAACGGCCGAAGGGTTCTATTGTTCAGATAGTGTCCTCACAATCTCCCTTCACATGAATCATGGCTCGTGGG
Seq578|AT1G08460-310_330	47.5	0.0	-	0	-6.329	0	0	0	0	pass	pass	pass	0	ATTGTTCAGATAGTGTCCTCACAATCTCCCTTCACATGAATCATGGCTCGTGGGGTCCGTCTCATCCACAGACAGGTTGCATAGACGAGCTAGGCGATGGTAAAGGCTTTGGTTTTAATC
Seq578|AT1G08460-310_396	45.0	0.0	-	0	-8.043	0	0	0	0	pass	pass	pass	0	CACAGACAGGTTGCATAGACGAGCTAGGCGATGGTAAAGGCTTTGGTTTTAATCTGAATATACCTTTGCCAAACGGAACTGGTGACCGAGGATATGAATATGCGATGACCGAATTGGTTG
Seq578|AT1G08460-310_461	47.5	0.0	-	0	-5.532	0	0	0	0	pass	pass	pass	0	TTGCCAAACGGAACTGGTGACCGAGGATATGAATATGCGATGACCGAATTGGTTGCTCCAGCCATACTGAAATTTGACCCGCTGCTAATGGTTATGGTTGTTGGCCAAGATTCTAGTGCG
Seq579|AT1G08460-311_0	48.3	0.0	-	0	-8.629	0	0	0	0	pass	pass	pass	0	AGTACATAAATGAGCTAATTGAGGCAGACAAAACCCAGGGCAAGAAACTATGTTCTGGAACATTCTTAAACCCCGGATCATGGGACGCTGCGCTTCTTGCCGCCGGCACAACACTATCAG
Seq579|AT1G08460-311_66	54.2	0.0	-	0	-10.947	0	0	0	0	pass	pass	pass	0	TAAACCCCGGATCATGGGACGCTGCGCTTCTTGCCGCCGGCACAACACTATCAGCAATGAGGCATATCCTTGAAGGGCATGGAAATGTATCTTATGCGTTGGTTCGACCGCCAGGCCATC
Seq579|AT1G08460-311_132	48.3	0.0	0.0	0	-7.384	1	0	0	0	pass	pass	pass	0	TCCTTGAAGGGCATGGAAATGTATCTTATGCGTTGGTTCGACCGCCAGGCCATCATGCTCAGCCTACTCATGCAGATGGATATTGCTTTCTCAACAACGCAGGCCTTGCTGTAGAATTAG
Seq579|AT1G08460-311_198	47.5	0.0	0.0	0	-6.986	1	0	0	0	pass	pass	pass	0	CTCATGCAGATGGATATTGCTTTCTCAACAACGCAGGCCTTGCTGTAGAATTAGCTCTAGATTCGGGTCATGGTAAGGTAGCGGTTGTTGACATCGATGTGCATTACGGGAATGGGACAG
Seq579|AT1G08460-311_264	48.3	0.0	0.0	0	-4.954	1	0	0	0	pass	pass	pass	0	GTCATGGTAAGGTAGCGGTTGTTGACATCGATGTGCATTACGGGAATGGGACAGCCGAGGGATTCTATAGCTCGAATAGAGTGCTGACGATTTCCCTTCATATGAATCACGGATCATGGG
Seq579|AT1G08460-311_330	45.8	0.0	-	0	-7.193	0	0	0	0	pass	pass	pass	0	ATAGCTCGAATAGAGTGCTGACGATTTCCCTTCATATGAATCACGGATCATGGGGTCCTGAACACAAACAGAGCGGGATGGTAGATGAGCTTGGTGAAGGGGAAGGCATTGGATATAATT
Seq579|AT1G08460-311_396	44.2	0.0	-	0	-7.772	0	0	0	0	pass	pass	pass	0	AACAGAGCGGGATGGTAGATGAGCTTGGTGAAGGGGAAGGCATTGGATATAATTTGAATATACCTTTGCCAAATGGGACGGGGGATCGAGGGTATGAATATGCTTTCTCTGAATTAGTGA
Seq579|AT1G08460-311_461	46.7	0.0	-	0	-4.853	0	0	0	0	pass	pass	pass	0	TTGCCAAATGGGACGGGGGATCGAGGGTATGAATATGCTTTCTCTGAATTAGTGATTCCGGCTGTTGAGAAATTTGAACCTGACATAATGGTGCTGGCTGTCGGTCTAGATTCTAGTGCG
Seq580|AT1G08460-312_0	41.7	0.0	-	0	-6.518	0	0	0	0	pass	pass	pass	0	AGTATATAAATGAATTAATCGAAGCAGATAGAATTGGGGGGAAAATGATCTGCTCAGGGACATTTTTGAATCTTGGATCTTGGCATGCTTCACTTCTAGCTGCCGGCACTACACTGTCTG
Seq580|AT1G08460-312_66	46.7	0.0	-	0	-5.908	0	0	0	0	pass	pass	pass	0	TGAATCTTGGATCTTGGCATGCTTCACTTCTAGCTGCCGGCACTACACTGTCTGCAATGAAGTATATCCTTGATGGGCATGGCAAAATTGCGTATGCATTGGTTAGACCTCCTGGTCATC
Seq580|AT1G08460-312_132	48.3	0.0	0.0	0	-5.216	1	0	0	0	pass	pass	pass	0	TCCTTGATGGGCATGGCAAAATTGCGTATGCATTGGTTAGACCTCCTGGTCATCATGCTCAGCCAACTCGAGCTGATGGATATTGCTTCCTCAATAACGCAGGTCTTGCTGTTCAGTTGG
Seq580|AT1G08460-312_198	41.7	0.0	0.0	0	-2.653	1	0	0	0	pass	pass	pass	0	CTCGAGCTGATGGATATTGCTTCCTCAATAACGCAGGTCTTGCTGTTCAGTTGGCTTTGAATTCTGGTTGCAAAAAAGTGGTAGTAATTGACATTGATGTTCACTATGGGAATGGAACAG
Seq580|AT1G08460-312_264	38.3	0.0	-	0	-6.46	0	0	0	0	pass	pass	pass	0	GTTGCAAAAAAGTGGTAGTAATTGACATTGATGTTCACTATGGGAATGGAACAGCCGAGGGGTTTTATCGTTCTGATAAAGTTCTTACTGTTTCACTTCATATGAATCATGGTTCATGGG
Seq580|AT1G08460-312_330	40.8	0.0	-	0	-12.879	0	0	0	0	pass	pass	pass	0	ATCGTTCTGATAAAGTTCTTACTGTTTCACTTCATATGAATCATGGTTCATGGGGTTCATCTCATCCACAGAGTGGATCTGTGGATGAGCTCGGTGAAGGCCAAGGATTTGGTTATAATA
Seq580|AT1G08460-312_396	45.0	0.0	-	0	-7.522	0	0	0	0	pass	pass	pass	0	CACAGAGTGGATCTGTGGATGAGCTCGGTGAAGGCCAAGGATTTGGTTATAATATGAATATTCCTCTACCTAACGGAACTGGTGACAGGGGATATGCATATGCCATGGCAAAGCTAATTG
Seq580|AT1G08460-312_461	45.0	0.0	-	0	-5.475	0	0	0	0	pass	pass	pass	0	CTACCTAACGGAACTGGTGACAGGGGATATGCATATGCCATGGCAAAGCTAATTGTTCCTGCCGTACAGAAGTTTGAGCCTGATATGATGGTTTTAGTTGTTGGCCAAGATTCAAGTGCT
Seq581|AT1G08460-313_0	43.3	0.0	-	0	-7.857	0	0	0	0	pass	pass	pass	0	ATTACATAGACAAACTTATTGAAGCAGACAAAGCTGGAGGAAAGAAATTTTGTTCAGGGACTATCTTTAATTCCGGTTCATGGGGTGCTGTCCTTCTTGCTGCCGGCACAACCCTATCAG
Seq581|AT1G08460-313_66	49.2	0.0	-	0	-8.087	0	0	0	0	pass	pass	pass	0	TTAATTCCGGTTCATGGGGTGCTGTCCTTCTTGCTGCCGGCACAACCCTATCAGCAATGAAGCATATAATTGATGGGCATGGAAAGATTGCTTATGCATTAGTACGGCCACCCGGTCACC
Seq581|AT1G08460-313_132	46.7	0.0	0.0	0	-5.187	1	0	0	0	pass	pass	pass	0	TAATTGATGGGCATGGAAAGATTGCTTATGCATTAGTACGGCCACCCGGTCACCACGCTCAACCCACTAGAGCTGATGGTTATTGCTTCCTCAACAATGCTGGTTTAGCAGTTCAATTGG
Seq581|AT1G08460-313_198	40.0	0.0	0.0	0	-6.745	1	0	0	0	pass	pass	pass	0	CTAGAGCTGATGGTTATTGCTTCCTCAACAATGCTGGTTTAGCAGTTCAATTGGCTTTAGATTCTGGTTGTGAAAGAGTGGCAGTTATTGACATTGATGTTCATTATGGAAATGGGACTG
Seq581|AT1G08460-313_264	40.0	0.0	0.0	0	-3.572	1	0	0	0	pass	pass	pass	0	GTTGTGAAAGAGTGGCAGTTATTGACATTGATGTTCATTATGGAAATGGGACTGCAGAAGGGTTTTATAATGCTGATAATGTACTTACAGTGTCGCTTCATATGAATCATGGGACGTGGG
Seq581|AT1G08460-313_330	43.3	0.0	0.0	0	-5.025	1	0	0	0	pass	pass	pass	0	ATAATGCTGATAATGTACTTACAGTGTCGCTTCATATGAATCATGGGACGTGGGGTCCGTCTCATCCACAGAATGGATCAGTTGATGAACTTGGGGAAGGGAAAGGGTATGGGTATAATT
Seq581|AT1G08460-313_396	39.2	0.0	0.0	0	-4.856	1	0	0	0	pass	pass	pass	0	CACAGAATGGATCAGTTGATGAACTTGGGGAAGGGAAAGGGTATGGGTATAATTTGAATATACCTTTACCAAATGGAACAGGGGATCGTGGATATGGATATGCAATGAATGAATTAGTTG
Seq581|AT1G08460-313_461	44.2	0.0	0.0	0	-9.206	1	0	0	0	pass	pass	pass	0	TTACCAAATGGAACAGGGGATCGTGGATATGGATATGCAATGAATGAATTAGTTGTTCCCGCTGTCCAGAAGTTTGAGCCTTCTGTGATGGTTTTGGTAGTTGGCCAAGACTCTAGTGCT
Seq582|AT1G08460-314_0	48.3	0.0	-	0	-6.578	0	0	0	0	pass	pass	pass	0	AATATGTAAATGAACTTGTGCAAGCTGATGCCGCTGGTGGAAAGACACTTTGTGCTGGTACTATTTTGAATCCTGGTTCATGGGATGCCTCCCTCCTTGCTGCCGGTACCACTCTATCGG
Seq582|AT1G08460-314_66	50.8	0.0	-	0	-10.241	0	0	0	0	pass	pass	pass	0	TGAATCCTGGTTCATGGGATGCCTCCCTCCTTGCTGCCGGTACCACTCTATCGGCAATGAAGCACATATTGGATGGACATGGGAAGATTTCCTATGCATTAGTACGTCCTCCGGGTCATC
Seq582|AT1G08460-314_132	45.0	0.0	-	0	-5.34	0	0	0	0	pass	pass	pass	0	TATTGGATGGACATGGGAAGATTTCCTATGCATTAGTACGTCCTCCGGGTCATCATGCCCAACCAACTCAAGCCGATGGATATTGCTTTCTTAACAATGCTGGTCTTGCAGTTCAATTGG
Seq582|AT1G08460-314_198	42.5	0.0	-	0	-7.262	0	0	0	0	pass	pass	pass	0	CTCAAGCCGATGGATATTGCTTTCTTAACAATGCTGGTCTTGCAGTTCAATTGGCTCTAGATTCTGGCTGCAAACGAGTCACAGTTATTGACATTGATGTCCATTATGGCAATGGAACTG
Seq582|AT1G08460-314_264	41.7	0.0	0.0	0	-4.224	1	0	0	0	pass	pass	pass	0	GCTGCAAACGAGTCACAGTTATTGACATTGATGTCCATTATGGCAATGGAACTGCTGAAGGGTTCTATCATTCAGATAGTGTCCTAACAATCTCCCTTCATATGAATCATGGTTCATGGG
Seq582|AT1G08460-314_330	42.5	0.0	-	0	-2.781	0	0	0	0	pass	pass	pass	0	ATCATTCAGATAGTGTCCTAACAATCTCCCTTCATATGAATCATGGTTCATGGGGTCCATCACATCCTCAGGAAGGTTCCGTTGATGAACTAGGTGATGGTAAAGGCTTTGGGTTTAATC
Seq582|AT1G08460-314_396	42.5	0.0	0.0	0	-3.51	1	0	0	0	pass	pass	pass	0	CTCAGGAAGGTTCCGTTGATGAACTAGGTGATGGTAAAGGCTTTGGGTTTAATCTGAATATACCCTTACCGAATGGAACAGGAGACCGAGGATATGAGTATGCAATGAATGAATTGGTAG
Seq582|AT1G08460-314_461	48.3	0.0	0.0	0	-8.772	1	0	0	0	pass	pass	pass	0	TTACCGAATGGAACAGGAGACCGAGGATATGAGTATGCAATGAATGAATTGGTAGTTCCAGCTGTTCGGAAGTTTGGCCCTGCGCTAATGGTTGTGGTTGTTGGCCAGGATTCTAGTGCG
Seq583|AT1G08460-316_0	45.8	0.0	-	0	-3.89	0	0	0	0	pass	pass	pass	0	AATACATAAATGAGCTAGTTGAGGCAGACAAAAATCAGGGCAAGATCATCTGTTCGGGAACATTCTTAAACCCTGGATCATGGGACGCTGCACTTCTTGCTGCTGGCACCACTCTATCAG
Seq583|AT1G08460-316_66	46.7	0.0	0.0	0	-4.847	1	0	0	0	pass	pass	pass	0	TAAACCCTGGATCATGGGACGCTGCACTTCTTGCTGCTGGCACCACTCTATCAGCAATGAAACATATACTTGATGGGCATGGAAAAATTACTTATGCATTGGTTCGGCCACCAGGTCATC
Seq583|AT1G08460-316_132	42.5	0.0	0.0	0	-4.529	1	0	0	0	pass	pass	pass	0	TACTTGATGGGCATGGAAAAATTACTTATGCATTGGTTCGGCCACCAGGTCATCATGCTCAGCCTACTCAAGCAGATGGATATTGCTTTCTTAACAATGCAGGTCTTGCTGTACAATTAG
Seq583|AT1G08460-316_198	39.2	0.0	-	0	-4.577	0	0	0	0	pass	pass	pass	0	CTCAAGCAGATGGATATTGCTTTCTTAACAATGCAGGTCTTGCTGTACAATTAGCTCTCAGTTCTGGTCTTTATAAGGTTGTGGTCATTGATATTGATGTCCATTATGGGAATGGAACTG
Seq583|AT1G08460-316_264	40.0	0.0	0.0	0	-4.931	1	0	0	0	pass	pass	pass	0	GTCTTTATAAGGTTGTGGTCATTGATATTGATGTCCATTATGGGAATGGAACTGCTGAGGGTTTCTATCGCTCTAATAGAGTTCTCACTATCTCCCTTCATATGAATCATGGATCATGGG
Seq583|AT1G08460-316_330	42.5	0.0	0.0	0	-4.488	1	0	0	0	pass	pass	pass	0	ATCGCTCTAATAGAGTTCTCACTATCTCCCTTCATATGAATCATGGATCATGGGGTCCTTCGCACCCACAAAATGGAACTATGGATGAGCTTGGTGAAGAGGAAGGGTTTGGTTATAATT
Seq583|AT1G08460-316_396	42.5	0.0	-	0	-5.632	0	0	0	0	pass	pass	pass	0	CACAAAATGGAACTATGGATGAGCTTGGTGAAGAGGAAGGGTTTGGTTATAATTTGAATATACCTTTGCCGAATGGATCTGGCGATAGAGGGTATGCGCATGCAATGGCTGAATTAGTTG
Seq583|AT1G08460-316_461	45.8	0.0	-	0	-7.381	0	0	0	0	pass	pass	pass	0	TTGCCGAATGGATCTGGCGATAGAGGGTATGCGCATGCAATGGCTGAATTAGTTGTACCTGCTATTGAGAAATTTGAACCTGACATGATGGTTCTGGTTGTTGGCCAAGACTCTAGTGCA
Seq584|AT1G08460-317_0	51.7	0.0	-	0	-12.711	0	0	0	0	pass	pass	pass	0	ACTATATTCAGGAGTTGCTGGATGCAGATGCTCAGGGAGGTAAATTGCTTTGCGCAGGGACTAAATTGGTTCAAGGGTCGCTGGATGCAGCTCTTCTTGCGGCTGGCACTACGCTTGAGG
Seq584|AT1G08460-317_66	54.2	0.0	-	0	-10.293	0	0	0	0	pass	pass	pass	0	TGGTTCAAGGGTCGCTGGATGCAGCTCTTCTTGCGGCTGGCACTACGCTTGAGGCCATGAAGAGCATCCTCGAGAGACAGAATAAGCTAGCATATGCCCTTGTACGTCCACCTGGACATC
Seq584|AT1G08460-317_132	51.7	0.0	0.0	0	-6.11	1	0	0	0	pass	pass	pass	0	TCCTCGAGAGACAGAATAAGCTAGCATATGCCCTTGTACGTCCACCTGGACATCACGCCCAACCTACCCAGGCTGATGGATACTGCTTTTTCAATAATGCAGGCCTTGCAGTCCAGCTCG
Seq584|AT1G08460-317_198	46.7	0.0	-	0	-6.936	0	0	0	0	pass	pass	pass	0	CCCAGGCTGATGGATACTGCTTTTTCAATAATGCAGGCCTTGCAGTCCAGCTCGCCATAGCTTCTGGCATCAAAAGAGTAGCAGTTGTGGATATCGATGTGCATTATGGAAATGGAACTG
Seq584|AT1G08460-317_264	40.0	0.0	-	0	-2.076	0	0	0	0	pass	pass	pass	0	GCATCAAAAGAGTAGCAGTTGTGGATATCGATGTGCATTATGGAAATGGAACTGCGGAAGGATTCTATGACAGAGATGACGTTTTAACTATATCTTTACACATGAATCATGGCTCATGGG
Seq584|AT1G08460-317_330	42.5	0.0	-	0	-5.269	0	0	0	0	pass	pass	pass	0	ATGACAGAGATGACGTTTTAACTATATCTTTACACATGAATCATGGCTCATGGGGACCTTCACATCCTCAAACTGGATTGCCCAATGAAGTAGGTAAAGGTAAGGGGGCAGGTTTCAACA
Seq584|AT1G08460-317_396	44.2	0.0	-	0	-5.992	0	0	0	0	pass	pass	pass	0	CTCAAACTGGATTGCCCAATGAAGTAGGTAAAGGTAAGGGGGCAGGTTTCAACATGAATATCCCTTTGCCAAATGGGTGCGGAGACAAAGGATATGAACATGCAATGCAAGAGATGGTTA
Seq584|AT1G08460-317_461	44.2	0.0	-	0	-9.104	0	0	0	0	pass	pass	pass	0	TTGCCAAATGGGTGCGGAGACAAAGGATATGAACATGCAATGCAAGAGATGGTTATTCCACTTGTGGGTAAATTCAGACCAGAGATACTAGTGATGGTGATTGGTCAGGATTCAAGCGCA
Seq585|AT1G08460-318_0	39.2	0.0	-	0	-3.468	0	0	0	0	pass	pass	pass	0	AATATATCGACTCTCTACTCGAAGCAGATAAAAATGGAGGAAAAACAATTTGTAGCGGGACATTTCTGAATATTGGGTCATGGAATTCTGCACTTTTAGCTGCTGGCACTACACTTTCAG
Seq585|AT1G08460-318_66	42.5	0.0	-	0	-6.995	0	0	0	0	pass	pass	pass	0	TGAATATTGGGTCATGGAATTCTGCACTTTTAGCTGCTGGCACTACACTTTCAGCCATTAAGTATATTCTTGACGGACATGGAAAGTTATGTTATGCATTGGTTAGGCCACCTGGCCATC
Seq585|AT1G08460-318_132	45.8	0.0	-	0	-12.681	0	0	0	0	pass	pass	pass	0	TTCTTGACGGACATGGAAAGTTATGTTATGCATTGGTTAGGCCACCTGGCCATCATGCTCAGCCTACTCGAGCTGATGGCTATTGCTTTCTAAATAATGCGGGCCTTGCTGTTCAATATG
Seq585|AT1G08460-318_198	38.3	0.0	-	0	-2.76	0	0	0	0	pass	pass	pass	0	CTCGAGCTGATGGCTATTGCTTTCTAAATAATGCGGGCCTTGCTGTTCAATATGCTTTAGATTCGGGTTGTAAAAGGGTTACAGTTATAGATATTGATGTTCATTATGGTAATGGAACTG
Seq585|AT1G08460-318_264	36.7	0.0	-	0	-4.276	0	0	0	0	pass	pass	pass	0	GTTGTAAAAGGGTTACAGTTATAGATATTGATGTTCATTATGGTAATGGAACTGCAGATGGTTTCTACCATTCTGACAAAGTTCTGACTATTTCCCTTCATATGAATCATGGTTCGTGGG
Seq585|AT1G08460-318_330	42.5	0.0	-	0	-5.655	0	0	0	0	pass	pass	pass	0	ACCATTCTGACAAAGTTCTGACTATTTCCCTTCATATGAATCATGGTTCGTGGGGGACATCTCATCCTCAAAGTGGAGATATAAATGAGCTTGGTGAGGGGACTGGATATGGGTATAATC
Seq585|AT1G08460-318_396	45.0	0.0	-	0	-4.172	0	0	0	0	pass	pass	pass	0	CTCAAAGTGGAGATATAAATGAGCTTGGTGAGGGGACTGGATATGGGTATAATCTGAATGTGCCTTTGCCAAATGGAACAGGGGACAAGGGATATAAGTATGCAATGGTGGAGCTCGTCT
Seq585|AT1G08460-318_461	45.0	0.0	0.0	0	-4.907	1	0	0	0	pass	pass	pass	0	TTGCCAAATGGAACAGGGGACAAGGGATATAAGTATGCAATGGTGGAGCTCGTCTCCCCTGCTGTTAGAAAGTTCAGGCCTGATATGATGGTTTTTGTTGTTGGTCAAGATTCAAGTGCT
Seq586|AT1G08460-319_0	50.8	0.0	-	0	-6.67	0	0	0	0	pass	pass	pass	0	GCTACATTAAGAATCTTCAGGAAGCTGATGCAGCAGGTGGCAGGGAACTCTGTGAAGGCACCATTCTGAAACCTGGCTCGTTTGATGCTGCACTTGTTGCTGCCGGAACCACACTTTCAG
Seq586|AT1G08460-319_66	51.7	0.0	0.0	0	-11.894	1	0	0	0	pass	pass	pass	0	TGAAACCTGGCTCGTTTGATGCTGCACTTGTTGCTGCCGGAACCACACTTTCAGCAATGCAGCACATACTGGATGGACATGGAAATATTGCATATGCGCTGGTCCGTCCACCGGGTCATC
Seq586|AT1G08460-319_132	49.2	0.0	0.0	0	-10.528	1	0	0	0	pass	pass	pass	0	TACTGGATGGACATGGAAATATTGCATATGCGCTGGTCCGTCCACCGGGTCATCATGCTCAGCCTTCACAGGCCGATGGATATTGCTTTCTAAACAATGCTGGTCTTGCAGTTCAGTTGG
Seq586|AT1G08460-319_198	43.3	0.0	0.0	0	-8.308	1	0	0	0	pass	pass	pass	0	CACAGGCCGATGGATATTGCTTTCTAAACAATGCTGGTCTTGCAGTTCAGTTGGCACTAAATTCTGGTTGCAAACGAGTTGCCGTAGTTGACATTGATGTCCATTATGGAAATGGAACAG
Seq586|AT1G08460-319_264	43.3	0.0	0.0	0	-4.669	1	0	0	0	pass	pass	pass	0	GTTGCAAACGAGTTGCCGTAGTTGACATTGATGTCCATTATGGAAATGGAACAGCAGAAGGATTCTACAACTCAAGTAATGTCCTCACAGTATCCCTTCATATGGTGCATGGTTCATGGG
Seq586|AT1G08460-319_330	45.8	0.0	-	0	-10.5	0	0	0	0	pass	pass	pass	0	ACAACTCAAGTAATGTCCTCACAGTATCCCTTCATATGGTGCATGGTTCATGGGGACCATCTCATCCACAGAGTGGTTCCATTGATGAGTTGGGTGAAGGTGAAGGGCTGGGTTTTAATT
Seq586|AT1G08460-319_396	40.0	0.0	-	0	-4.324	0	0	0	0	pass	pass	pass	0	CACAGAGTGGTTCCATTGATGAGTTGGGTGAAGGTGAAGGGCTGGGTTTTAATTTAAATATACCCTTACCAAATGGAACAGGAGATAAGGGTTATGAATATGCCATGATGGAATTGGTTA
Seq586|AT1G08460-319_461	40.8	0.0	-	0	-6.494	0	0	0	0	pass	pass	pass	0	TTACCAAATGGAACAGGAGATAAGGGTTATGAATATGCCATGATGGAATTGGTTACGCCAGCTATTAACAAATTCGATCCAGCACTAATAGTCATGGTCATTGGCCAAGATTCTAGTGCG
Seq587|AT1G08460-32_0	48.3	0.0	-	0	-7.499	0	0	0	0	pass	pass	pass	0	GGTACATAAACGAGCTGGTTGAGGCAGATCACAAAAACCAGACCAAGATCATCTGTTCTGGAACATTCTTAAACCCGGGATCATGGGACGCTGCGCTTCTTGCTGCAGGGACCACTTTAT
Seq587|AT1G08460-32_58	49.2	0.0	-	0	-7.228	0	0	0	0	pass	pass	pass	0	TGGAACATTCTTAAACCCGGGATCATGGGACGCTGCGCTTCTTGCTGCAGGGACCACTTTATCAGCAATGAAACATATACTCGACGGGCATGGAAAACTTTCTTATGCGTTGGTCCGACC
Seq587|AT1G08460-32_116	45.0	0.0	-	0	-6.314	0	0	0	0	pass	pass	pass	0	TTATCAGCAATGAAACATATACTCGACGGGCATGGAAAACTTTCTTATGCGTTGGTCCGACCGCCAGGTCATCATGCCCAACCTACTCAAGCAGATGGATATTGCTTTCTCAACAATGCT
Seq587|AT1G08460-32_174	44.2	0.0	-	0	-5.21	0	0	0	0	pass	pass	pass	0	GACCGCCAGGTCATCATGCCCAACCTACTCAAGCAGATGGATATTGCTTTCTCAACAATGCTGGTCTTGCTGTACAGTTAGCTCTAGATTATGGTCTTAATAAGGTTGCTGTCATAGACA
Seq587|AT1G08460-32_232	42.5	0.0	-	0	-9.364	0	0	0	0	pass	pass	pass	0	TGCTGGTCTTGCTGTACAGTTAGCTCTAGATTATGGTCTTAATAAGGTTGCTGTCATAGACATCGATGTCCATTATGGGAATGGAACTGCTGAGGGCTTCTATCGCTCTGATAGAGTTTT
Seq587|AT1G08460-32_290	50.8	0.0	0.0	0	-11.979	1	0	0	0	pass	pass	pass	0	GACATCGATGTCCATTATGGGAATGGAACTGCTGAGGGCTTCTATCGCTCTGATAGAGTTTTAACTGTCTCCCTTCATATGAATCACGGGTCGTGGGGGACGTCGCACCCGCAAAATGGG
Seq587|AT1G08460-32_348	51.7	0.0	-	0	-11.45	0	0	0	0	pass	pass	pass	0	TTTTAACTGTCTCCCTTCATATGAATCACGGGTCGTGGGGGACGTCGCACCCGCAAAATGGGACCGTGGATGAGCTGGGGGAAGACGCAGGGTTCGGGTATAATTTGAATATACCTTTGC
Seq587|AT1G08460-32_406	47.5	0.0	-	0	-4.351	0	0	0	0	pass	pass	pass	0	TGGGACCGTGGATGAGCTGGGGGAAGACGCAGGGTTCGGGTATAATTTGAATATACCTTTGCCAAATGGTTCGGGAGATAGAGGGTATGAGTATGCTATGGATGAATTAGTTGTACCTGC
Seq587|AT1G08460-32_464	46.7	0.0	0.0	0	-5.201	1	0	0	0	pass	pass	pass	0	TTGCCAAATGGTTCGGGAGATAGAGGGTATGAGTATGCTATGGATGAATTAGTTGTACCTGCGGTTGAGAAGTTTGGACCCGACATGATGGTTCTTGTTGTTGGCCAAGATTCTAGCGCG
Seq588|AT1G08460-320_0	44.2	0.0	-	0	-5.119	0	0	0	0	pass	pass	pass	0	AATACGTAAATGGTCTAGTTGAAGCTGATAGAGATGGAGGTAAGATGATTTGTGCTGGAACTTTTTTAAACTCTGGCTCATGGGATGCTGCCCTTCTTGCCGCTGGTACTACTCTATCGG
Seq588|AT1G08460-320_66	55.0	0.0	-	0	-13.282	0	0	0	0	pass	pass	pass	0	TAAACTCTGGCTCATGGGATGCTGCCCTTCTTGCCGCTGGTACTACTCTATCGGCAGTGAAGCACGTTCTTGCTGGGCATGGAAAAATTGCGTATGCATTGGTCAGGCCTCCGGGCCACC
Seq588|AT1G08460-320_132	51.7	0.0	0.0	0	-10.694	1	0	0	0	pass	pass	pass	0	TTCTTGCTGGGCATGGAAAAATTGCGTATGCATTGGTCAGGCCTCCGGGCCACCATGCTCAGCCTACTCAAGCTGATGGGTACTGCTTCCTTAACAATGCGGGTCTTGCTGTTCAATTGG
Seq588|AT1G08460-320_198	45.8	0.0	-	0	-5.576	0	0	0	0	pass	pass	pass	0	CTCAAGCTGATGGGTACTGCTTCCTTAACAATGCGGGTCTTGCTGTTCAATTGGCACTAAACCAGGGCTGTGGAAAGGTCTCAGTGATTGACATTGATGTTCATTATGGCAATGGAACTG
Seq588|AT1G08460-320_264	42.5	0.0	-	0	-3.132	0	0	0	0	pass	pass	pass	0	GCTGTGGAAAGGTCTCAGTGATTGACATTGATGTTCATTATGGCAATGGAACTGCGGAAGGGTTCTATCATTCGGATAAAGTTCTTACGATCTCCCTTCATATGAATCATGGTTCATGGG
Seq588|AT1G08460-320_330	43.3	0.0	-	0	-8.166	0	0	0	0	pass	pass	pass	0	ATCATTCGGATAAAGTTCTTACGATCTCCCTTCATATGAATCATGGTTCATGGGGTCCGTCTCATCCACAGGATGGATCTATTGTGGAGCTTGGTGAAGGAGAAGGGTTTGGCTATAATT
Seq588|AT1G08460-320_396	45.8	0.0	-	0	-3.949	0	0	0	0	pass	pass	pass	0	CACAGGATGGATCTATTGTGGAGCTTGGTGAAGGAGAAGGGTTTGGCTATAATTTGAATATACCTCTGCCAAATGGGACAGGAGATCGAGGGTATGTGTATGCCATGACTGAGTTGGTTG
Seq588|AT1G08460-320_461	46.7	0.0	-	0	-6.719	0	0	0	0	pass	pass	pass	0	CTGCCAAATGGGACAGGAGATCGAGGGTATGTGTATGCCATGACTGAGTTGGTTGTCCCAGCTATTCAAAAATATGAGCCTGAGATGATAGTTATGGTCGTTGGCCAAGATTCAAGTGCG
Seq589|AT1G08460-321_0	50.8	0.0	-	0	-5.471	0	0	0	0	pass	pass	pass	0	GGTACGTGAACGAACTAGTTGAAGCGGATAGAAATGGAGGGAAGATGATTTGCGCGGGGACTTTCTTGAATCCCGGATCATGGAACGCTGCACTTCTAGCTGCTGGTACTGCACTGTCAG
Seq589|AT1G08460-321_66	48.3	0.0	-	0	-5.209	0	0	0	0	pass	pass	pass	0	TGAATCCCGGATCATGGAACGCTGCACTTCTAGCTGCTGGTACTGCACTGTCAGCAATGAAGCACATACTTGATGGGCTTGGAAATATTGCTTATGCACTAGTTAGACCACCTGGCCATC
Seq589|AT1G08460-321_132	45.0	0.0	-	0	-6.486	0	0	0	0	pass	pass	pass	0	TACTTGATGGGCTTGGAAATATTGCTTATGCACTAGTTAGACCACCTGGCCATCACGCTCAGCCGACTCAAGCTGATGGTTATTGTTTTATTAATAACGCGGGTCTTGCTGTTCAGTTGG
Seq589|AT1G08460-321_198	41.7	0.0	-	0	-4.736	0	0	0	0	pass	pass	pass	0	CTCAAGCTGATGGTTATTGTTTTATTAATAACGCGGGTCTTGCTGTTCAGTTGGCTTTGGATTCTGGTTGTGAAAAAGTTGTGGTTATCGACATTGATGTCCACTATGGGAATGGGACTG
Seq589|AT1G08460-321_264	45.0	0.0	-	0	-5.958	0	0	0	0	pass	pass	pass	0	GTTGTGAAAAAGTTGTGGTTATCGACATTGATGTCCACTATGGGAATGGGACTGCCGAGGGGTTTTACCACTCTGATAAAGTTCTCACTGTTTCCCTGCATATGAATCACAGTTCCTGGG
Seq589|AT1G08460-321_330	45.0	0.0	-	0	-8.542	0	0	0	0	pass	pass	pass	0	ACCACTCTGATAAAGTTCTCACTGTTTCCCTGCATATGAATCACAGTTCCTGGGGTCCATCTCATCCGCAGAGTGGATCTGTTGATGAGCTTGGTGATGGAGATGGATTTGGTTACAATT
Seq589|AT1G08460-321_396	45.8	0.0	-	0	-5.402	0	0	0	0	pass	pass	pass	0	CGCAGAGTGGATCTGTTGATGAGCTTGGTGATGGAGATGGATTTGGTTACAATTTGAATGTACCTCTACCAAATGGAACTGGAGACCGAGGATATGAGTTTGCCTTGACAGAGTTGGTCG
Seq589|AT1G08460-321_461	45.8	0.0	-	0	-5.518	0	0	0	0	pass	pass	pass	0	CTACCAAATGGAACTGGAGACCGAGGATATGAGTTTGCCTTGACAGAGTTGGTCGTCCCTGCAGTTGAAAAGTTTCAGCCTGATATGATTGTTTTGGTTGTTGGCCAAGATTCAAGCGCT
Seq590|AT1G08460-322_0	45.8	0.0	-	0	-6.377	0	0	0	0	pass	pass	pass	0	AATATGTAAAAATGCTTATTGGTGCTGATGCAGCTGGTGGAAAGACCTTATGTGGTGGAACACGCTTGAATCCTGGTTCTTGGGAAGCTGCACTTCTTGCTGCTGGCACAACACTTAAGG
Seq590|AT1G08460-322_66	49.2	0.0	0.0	0	-10.941	1	0	0	0	pass	pass	pass	0	TGAATCCTGGTTCTTGGGAAGCTGCACTTCTTGCTGCTGGCACAACACTTAAGGCTATGCAGCATATTTTGGATGGGCATGGAAAGTTAAGTTATGCATTAGTGCGGCCACCAGGGCACC
Seq590|AT1G08460-322_132	47.5	0.0	-	0	-7.65	0	0	0	0	pass	pass	pass	0	TTTTGGATGGGCATGGAAAGTTAAGTTATGCATTAGTGCGGCCACCAGGGCACCATGCACAGCCAACTCAAGCTGATGGATACTGTTTCTTGAATAATGCCGGTCTTGCAGTTCAGCTAG
Seq590|AT1G08460-322_198	46.7	0.0	-	0	-7.405	0	0	0	0	pass	pass	pass	0	CTCAAGCTGATGGATACTGTTTCTTGAATAATGCCGGTCTTGCAGTTCAGCTAGCTGTGGACTCTAGCTGCAAACGGGTTGCTGTGGTTGACATTGATGTGCATTATGGGAATGGAACTG
Seq590|AT1G08460-322_264	45.8	0.0	-	0	-4.043	0	0	0	0	pass	pass	pass	0	GCTGCAAACGGGTTGCTGTGGTTGACATTGATGTGCATTATGGGAATGGAACTGCAGAAGGATTCTATGAGCGAGATGATGTCCTCACAATCTCTCTACATATGAATCATGGCTCTTGGG
Seq590|AT1G08460-322_330	43.3	0.0	-	0	-3.783	0	0	0	0	pass	pass	pass	0	ATGAGCGAGATGATGTCCTCACAATCTCTCTACATATGAATCATGGCTCTTGGGGACTGTCACATCCTCAAAGTTGTTTGCATGATGAAATTGGTCGGGGAAAAGGTATAGGGTGTAATC
Seq590|AT1G08460-322_396	46.7	0.0	-	0	-5.907	0	0	0	0	pass	pass	pass	0	CTCAAAGTTGTTTGCATGATGAAATTGGTCGGGGAAAAGGTATAGGGTGTAATCTGAACGTGCCTTTGCCTAATGGAACAGGAGATAGAGGCTATGAGCAGGCCATGCATGAACTGGTGG
Seq590|AT1G08460-322_461	45.0	0.0	-	0	-9.248	0	0	0	0	pass	pass	pass	0	TTGCCTAATGGAACAGGAGATAGAGGCTATGAGCAGGCCATGCATGAACTGGTGGTACCAGCCATCAGAAAATTTAAGCCTGAAATGACAGTCTTTGTTATTGGTCAAGACTCCAGTGCA
Seq591|AT1G08460-323_0	47.5	0.0	-	0	-9.356	0	0	0	0	pass	pass	pass	0	AATACATAAATGAACTAGTTGAAGCAGATAGAGGTGGGGGTAAGATGCTATGTGCTGGGACTTTCTTGAACCCCGGATCATGGGATGCCTCGCTACTTGCTGCCGGTACTACACTATCAG
Seq591|AT1G08460-323_66	52.5	0.0	-	0	-10.844	0	0	0	0	pass	pass	pass	0	TGAACCCCGGATCATGGGATGCCTCGCTACTTGCTGCCGGTACTACACTATCAGCAATGAAGCATGTACTTGATGGACATGGCAAAATTGCCTATGCATTGGTTAGGCCTCCGGGCCACC
Seq591|AT1G08460-323_132	47.5	0.0	0.0	0	-10.676	1	0	0	0	pass	pass	pass	0	TACTTGATGGACATGGCAAAATTGCCTATGCATTGGTTAGGCCTCCGGGCCACCATGCTCAGCCTACTCAAGCTGATGGGTACTGTTTTCTTAACAATGCTGGTCTTGCTGTTCAATTGG
Seq591|AT1G08460-323_198	45.0	0.0	0.0	0	-11.399	1	0	0	0	pass	pass	pass	0	CTCAAGCTGATGGGTACTGTTTTCTTAACAATGCTGGTCTTGCTGTTCAATTGGCTTTAAACTCTGGCCGTGCAAGGGTTGCAGTGATTGACATCGATGTCCATTATGGCAATGGTACTG
Seq591|AT1G08460-323_264	44.2	0.0	0.0	0	-8.496	1	0	0	0	pass	pass	pass	0	GCCGTGCAAGGGTTGCAGTGATTGACATCGATGTCCATTATGGCAATGGTACTGCTAAAGGATTCTATCGGTCTGATAAAGTTCTTACAACCTCTCTTCATATGAATCATGGTTCCTGGG
Seq591|AT1G08460-323_330	44.2	0.0	-	0	-5.846	0	0	0	0	pass	pass	pass	0	ATCGGTCTGATAAAGTTCTTACAACCTCTCTTCATATGAATCATGGTTCCTGGGGTCCTTCTCACCCACAGAATGGCTCTGTTGATGAGTTTGGTGAAGGGGAGGGGTTTGGTTATAATT
Seq591|AT1G08460-323_396	46.7	26.7	-	0	-10.983	0	0	0	0	pass	pass	pass	0	CACAGAATGGCTCTGTTGATGAGTTTGGTGAAGGGGAGGGGTTTGGTTATAATTTGAATATACCTTTGCCAAATGGGACAGGGGACCGaggatatgggtatgccatgactgagttggttg
Seq591|AT1G08460-323_461	48.3	35.8	-	0	-9.464	0	0	0	0	pass	pass	pass	0	TTGCCAAATGGGACAGGGGACCGaggatatgggtatgccatgactgagttggttgtcccaccaatcCGAAAGTTTGAGCCTGAAATGATAGTTCTGGTCATTGGCCAAGATTCAAGTGCT
Seq592|AT1G08460-324_0	50.0	0.0	-	0	-8.462	0	0	0	0	pass	pass	pass	0	AATACATAAATGAACTAATTGAGGCGGATGAAGCTGGCGGGAGAATGATGTGTTCAGGGACATTCTTGAACCCCGGGTCGTGGAATGCTGCGCTTCTGGCTGCGGGCACTACATTATCAG
Seq592|AT1G08460-324_66	53.3	0.0	-	0	-8.72	0	0	0	0	pass	pass	pass	0	TGAACCCCGGGTCGTGGAATGCTGCGCTTCTGGCTGCGGGCACTACATTATCAGCAGTGAAGTACATACTCGATGGGTGTGGAAAACTTGCTTATGCATTGGTTAGGCCTCCTGGGCATC
Seq592|AT1G08460-324_132	50.0	0.0	-	0	-4.859	0	0	0	0	pass	pass	pass	0	TACTCGATGGGTGTGGAAAACTTGCTTATGCATTGGTTAGGCCTCCTGGGCATCATGCACAACCGACTCAGGCCGATGGTTATTGCTTCCTTAACAATGCGGGCCTTGCTGTTCAGTTAG
Seq592|AT1G08460-324_198	44.2	0.0	-	0	-5.896	0	0	0	0	pass	pass	pass	0	CTCAGGCCGATGGTTATTGCTTCCTTAACAATGCGGGCCTTGCTGTTCAGTTAGCTTTAATGTCTACTTGTGCTAAGGTTGCAGTCATTGATGTTGATGTTCACTATGGAAATGGGACTG
Seq592|AT1G08460-324_264	46.7	0.0	0.0	0	-7.68	1	0	0	0	pass	pass	pass	0	CTTGTGCTAAGGTTGCAGTCATTGATGTTGATGTTCACTATGGAAATGGGACTGCAGCGGGGTTCTATTCATCCGATAAGGTTCTTACCATCTCGCTTCACATGAACCATGGTTCGTGGG
Seq592|AT1G08460-324_330	51.7	0.0	0.0	0	-8.626	1	0	0	0	pass	pass	pass	0	ATTCATCCGATAAGGTTCTTACCATCTCGCTTCACATGAACCATGGTTCGTGGGGTCCTTCGCATCCGCAGAGCGGCTCCATCGATGAACTTGGTGTTGGTGCTGGGGTTGGGTATAATC
Seq592|AT1G08460-324_396	49.2	0.0	0.0	0	-7.964	1	0	0	0	pass	pass	pass	0	CGCAGAGCGGCTCCATCGATGAACTTGGTGTTGGTGCTGGGGTTGGGTATAATCTAAATATACCTTTGCCGAATGGAGCAGGTGACGAGGGATATAAGTATGCCATGAAGGAGTTGGTAG
Seq592|AT1G08460-324_461	48.3	0.0	0.0	0	-6.506	1	0	0	0	pass	pass	pass	0	TTGCCGAATGGAGCAGGTGACGAGGGATATAAGTATGCCATGAAGGAGTTGGTAGTTCCAGCAGTTCAAAAGTTCGCACCTGATATGGTGGTTTTGGTCGTTGGCCAAGATTCAAGTGCC
Seq593|AT1G08460-327_0	45.8	0.0	-	0	-6.476	0	0	0	0	pass	pass	pass	0	AGTACATAAATGAATTAGTTGAAGCAGATAAAGCTGGGGGGAAGACGATGTGTTGCGGAACATTCTTAAATCCTGGTTCATGGGATGCTGCGTTGCTTGCTGCTGGCACCACATTGTCAG
Seq593|AT1G08460-327_66	52.5	0.0	-	0	-16.593	0	0	0	0	pass	pass	pass	0	TAAATCCTGGTTCATGGGATGCTGCGTTGCTTGCTGCTGGCACCACATTGTCAGCAATGAAGCATATTCTTGATGGGCGCAGTAAAGTTGCGTATGCATTGGTCAGGCCGCCTGGCCACC
Seq593|AT1G08460-327_132	50.0	0.0	-	0	-11.578	0	0	0	0	pass	pass	pass	0	TTCTTGATGGGCGCAGTAAAGTTGCGTATGCATTGGTCAGGCCGCCTGGCCACCATGCTCAACCTACGCAAGCAGATGGGTATTGCTTTCTGAATAATGCAGGTCTTGCTGTTAACTTGG
Seq593|AT1G08460-327_198	45.8	0.0	0.0	0	-4.617	1	0	0	0	pass	pass	pass	0	CGCAAGCAGATGGGTATTGCTTTCTGAATAATGCAGGTCTTGCTGTTAACTTGGCCTTGAGTTCTGGGTGTGAGAAGGTTGCGGTTATCGACATTGATGTTCATTACGGAAATGGCACAG
Seq593|AT1G08460-327_264	48.3	0.0	0.0	0	-5.69	1	0	0	0	pass	pass	pass	0	GGTGTGAGAAGGTTGCGGTTATCGACATTGATGTTCATTACGGAAATGGCACAGCGGAGGGGTTCTACCGCTCTGATAAAGTCCTTACTATCTCGCTTCATATGAATCATGGCTCGTGGG
Seq593|AT1G08460-327_330	48.3	0.0	0.0	0	-7.801	1	0	0	0	pass	pass	pass	0	ACCGCTCTGATAAAGTCCTTACTATCTCGCTTCATATGAATCATGGCTCGTGGGGCCCCTCTCATCCGCAGAGTGGAACGGTTGATGAACTTGGTGAAGGGGAGGGTTTAGGATATAATT
Seq593|AT1G08460-327_396	44.2	0.0	0.0	0	-5.282	1	0	0	0	pass	pass	pass	0	CGCAGAGTGGAACGGTTGATGAACTTGGTGAAGGGGAGGGTTTAGGATATAATTTGAATATTCCTTTGCCTAATGGAACGGGTGACAAGGGATATGAGTATGCAATGGCGAAATTGGTTG
Seq593|AT1G08460-327_461	46.7	0.0	-	0	-7.004	0	0	0	0	pass	pass	pass	0	TTGCCTAATGGAACGGGTGACAAGGGATATGAGTATGCAATGGCGAAATTGGTTGTCCCGGCTGTTGATGCATTTGTGCCGGATATGATAGTTTTGGTGGTTGGACAAGATTCAAGCGCT
Seq594|AT1G08460-328_0	45.0	0.0	-	0	-12.012	0	0	0	0	pass	pass	pass	0	AGTACATAGATGAACTTGTGGAAGCAGATAAAAATGGCGGCAGAGAAATCTGTGCTGTGACGTTCTTAAATCCTGGATCATGGGATGCAGCGCTTCTTGCTGCTGGTACAACGTTATCAG
Seq594|AT1G08460-328_66	45.8	0.0	-	0	-11.437	0	0	0	0	pass	pass	pass	0	TAAATCCTGGATCATGGGATGCAGCGCTTCTTGCTGCTGGTACAACGTTATCAGCAATGAGGTATATTTTGGATGGGCATGGAAAACTTTCTTATGCTCTAGTTAGGCCGCCTGGTCATC
Seq594|AT1G08460-328_132	47.5	0.0	0.0	0	-9.848	1	0	0	0	pass	pass	pass	0	TTTTGGATGGGCATGGAAAACTTTCTTATGCTCTAGTTAGGCCGCCTGGTCATCACGCTCAGCCTACTCGGGCAGATGGGTATTGCTTTCTCAATAATGCAGGTCTAGCAGTACAACTAG
Seq594|AT1G08460-328_198	48.3	0.0	-	0	-8.852	0	0	0	0	pass	pass	pass	0	CTCGGGCAGATGGGTATTGCTTTCTCAATAATGCAGGTCTAGCAGTACAACTAGCCCTGGACTCTGGTTGTGAGAAGGTTGCGGTAATTGACATCGATGTTCACTATGGGAATGGGACTG
Seq594|AT1G08460-328_264	43.3	0.0	-	0	-12.125	0	0	0	0	pass	pass	pass	0	GTTGTGAGAAGGTTGCGGTAATTGACATCGATGTTCACTATGGGAATGGGACTGCAGAGGGATTCTTTTGTTCCAACAGAATTCTGACAATCTCTCTGCATATGAATCATGGTTCATGGG
Seq594|AT1G08460-328_330	48.3	0.0	-	0	-7.975	0	0	0	0	pass	pass	pass	0	TTTGTTCCAACAGAATTCTGACAATCTCTCTGCATATGAATCATGGTTCATGGGGTCCCTCACATCCGCAAAGTGGAACTGTGGACGTGCTTGGTGAAGGGGAAGGGCTTGGCTACAACT
Seq594|AT1G08460-328_396	48.3	0.0	-	0	-6.636	0	0	0	0	pass	pass	pass	0	CGCAAAGTGGAACTGTGGACGTGCTTGGTGAAGGGGAAGGGCTTGGCTACAACTTGAACATACCTTTGCCGAATGGAACAGGGGATAGAGGTTACCAGTATGCAATAAAGGAATTGGTCA
Seq594|AT1G08460-328_461	43.3	0.0	-	0	-6.857	0	0	0	0	pass	pass	pass	0	TTGCCGAATGGAACAGGGGATAGAGGTTACCAGTATGCAATAAAGGAATTGGTCACTCCTGCTATTCAAAAGTTTGAGCCTCAGATGATGGTTTTGGTTGTTGGCCAAGATTCAAGTGCA
Seq595|AT1G08460-329_0	47.5	0.0	-	0	-10.464	0	0	0	0	pass	pass	pass	0	ACTACATTCAGGAGTTGATAGATGCAGATGCTCAGGGAGGTAAAGTGCTATGTGCAGGGACCAAATTGGTTCAAGGATCATTGGATGCAGCTCTTCTTGCTGCTGGCACTACACTTGAGG
Seq595|AT1G08460-329_66	50.0	0.0	-	0	-7.793	0	0	0	0	pass	pass	pass	0	TGGTTCAAGGATCATTGGATGCAGCTCTTCTTGCTGCTGGCACTACACTTGAGGCCATGAAGAGCATACTAGAAGGAGAAAATCAGCTAGCATATGCCCTTGTCCGTCCCCCAGGACATC
Seq595|AT1G08460-329_132	50.0	0.0	-	0	-3.597	0	0	0	0	pass	pass	pass	0	TACTAGAAGGAGAAAATCAGCTAGCATATGCCCTTGTCCGTCCCCCAGGACATCATGCCCAACCCACTCGAGCTGATGGATATTGCTTCCTCAATAATGCAGGCCTTGCTGTTCACCTTG
Seq595|AT1G08460-329_198	44.2	0.0	-	0	-4.187	0	0	0	0	pass	pass	pass	0	CTCGAGCTGATGGATATTGCTTCCTCAATAATGCAGGCCTTGCTGTTCACCTTGCCTTAGCTTCTGGAATCAAAAGAGTGGCAGTTGTGGATATTGATGTTCATTATGGAAATGGAACCG
Seq595|AT1G08460-329_264	39.2	0.0	-	0	-3.314	0	0	0	0	pass	pass	pass	0	GAATCAAAAGAGTGGCAGTTGTGGATATTGATGTTCATTATGGAAATGGAACCGCAGAAGGGTTTTATGATAGGGATGATGTGTTAACCATTTCTTTACACATGAATCATGGCTCATGGG
Seq595|AT1G08460-329_330	44.2	0.0	-	0	-6.92	0	0	0	0	pass	pass	pass	0	ATGATAGGGATGATGTGTTAACCATTTCTTTACACATGAATCATGGCTCATGGGGCCCTTCACATCCTCAAACGGGGTTGCCCAATGAGGTAGGTAAAGGTAAAGGAGTAGGTTTCAACA
Seq595|AT1G08460-329_396	44.2	0.0	-	0	-6.994	0	0	0	0	pass	pass	pass	0	CTCAAACGGGGTTGCCCAATGAGGTAGGTAAAGGTAAAGGAGTAGGTTTCAACATGAACATTCCTTTGCCAAACGGGTCTGGAGATAAAGGATATGAGCATGCAATGAAAGAGATGGTTG
Seq595|AT1G08460-329_461	46.7	0.0	-	0	-8.964	0	0	0	0	pass	pass	pass	0	TTGCCAAACGGGTCTGGAGATAAAGGATATGAGCATGCAATGAAAGAGATGGTTGTCCCAATCGTGGGTAAATTCAGACCGGAGATTATGGTGATGGTCATTGGTCAGGACTCAAGTGCG
Seq596|AT1G08460-33_0	45.8	0.0	-	0	-12.504	0	0	0	0	pass	pass	pass	0	AATATATAAATCAATTGATTAAAGCAGATAAAGAAGGGGGGAAGAAGGTGATTTGCGCGGGGACTTTCTTAAACCCTGGCTCGTGGGAAGCTGCGCTTCTTGCAGCTGGTACCACACTAG
Seq596|AT1G08460-33_58	53.3	0.0	0.0	0	-12.59	1	0	0	0	pass	pass	pass	0	GGGGACTTTCTTAAACCCTGGCTCGTGGGAAGCTGCGCTTCTTGCAGCTGGTACCACACTAGCAGCAATGAAGCATATACTCGACGGGAATGGGAAAGTGGCTTACTCGTTGGTCAGACC
Seq596|AT1G08460-33_116	47.5	0.0	-	0	-5.417	0	0	0	0	pass	pass	pass	0	CTAGCAGCAATGAAGCATATACTCGACGGGAATGGGAAAGTGGCTTACTCGTTGGTCAGACCGCCTGGTCACCATGCTCAAACCACTCAAGCAGATGGATATTGTTTCCTTAACAATGCT
Seq596|AT1G08460-33_174	50.0	0.0	-	0	-7.78	0	0	0	0	pass	pass	pass	0	GACCGCCTGGTCACCATGCTCAAACCACTCAAGCAGATGGATATTGTTTCCTTAACAATGCTGGTATCGCTGTTCAGACGGCATTAGACTCGGGGTGCGGAAGTATTGCGGTTATCGACA
Seq596|AT1G08460-33_232	50.0	0.0	-	0	-7.177	0	0	0	0	pass	pass	pass	0	TGCTGGTATCGCTGTTCAGACGGCATTAGACTCGGGGTGCGGAAGTATTGCGGTTATCGACATCGATGTCCATTATGGCAATGGAACGGCAGAGGGGTTTTACTGGACTAATGAAGTGCT
Seq596|AT1G08460-33_290	50.8	0.0	0.0	0	-12.317	1	0	0	0	pass	pass	pass	0	GACATCGATGTCCATTATGGCAATGGAACGGCAGAGGGGTTTTACTGGACTAATGAAGTGCTTACTATCTCTTTGCATATGGACCATGGCTCGTGGGGGCCGTCTCATCCGCAGAGTGGA
Seq596|AT1G08460-33_348	50.0	0.0	-	0	-14.118	0	0	0	0	pass	pass	pass	0	TGCTTACTATCTCTTTGCATATGGACCATGGCTCGTGGGGGCCGTCTCATCCGCAGAGTGGATGTGTTAATGAGGTGGGTGATGAGGAGGGATATGGGTATACCATGAATATTCCTCTGC
Seq596|AT1G08460-33_406	49.2	0.0	-	0	-10.312	0	0	0	0	pass	pass	pass	0	TGGATGTGTTAATGAGGTGGGTGATGAGGAGGGATATGGGTATACCATGAATATTCCTCTGCCTAATGGAACTGGTGACAAGGGATATCTGCATGCTATGACGGAGCTGGTTGCTCCCGC
Seq596|AT1G08460-33_464	49.2	0.0	-	0	-10.159	0	0	0	0	pass	pass	pass	0	CTGCCTAATGGAACTGGTGACAAGGGATATCTGCATGCTATGACGGAGCTGGTTGCTCCCGCCGTTAGCCAGTTTGAACCCGAAATGTTGGTTTTTGTGATTGGCCAAGATTCAAGTGCT
Seq597|AT1G08460-330_0	43.3	0.0	-	0	-5.525	0	0	0	0	pass	pass	pass	0	ATTATGTTGATGAACTTGTCCAAGCTGACAAATTTGGAGGAAAAGAACTCTGTTGTGGTACTTTCATGAATCCCGGCTCATGGGATGCTTGTCTTCTTGCTGCTGGAATCACCTTGTCAG
Seq597|AT1G08460-330_66	49.2	0.0	-	0	-11.834	0	0	0	0	pass	pass	pass	0	TGAATCCCGGCTCATGGGATGCTTGTCTTCTTGCTGCTGGAATCACCTTGTCAGCAATGAAATTTGTGCTTGATGGGCATGGAAAACTGGCTTATGCATTGGTGCGACCACCTGGTCATC
Seq597|AT1G08460-330_132	48.3	0.0	-	0	-10.932	0	0	0	0	pass	pass	pass	0	TGCTTGATGGGCATGGAAAACTGGCTTATGCATTGGTGCGACCACCTGGTCATCATGCACAACCCAGCAAGGCTGATGGTTATTGTTTCCTAAACAATGCTGGCCTTGCTGTTCAACTTG
Seq597|AT1G08460-330_198	45.0	0.0	-	0	-12.878	0	0	0	0	pass	pass	pass	0	GCAAGGCTGATGGTTATTGTTTCCTAAACAATGCTGGCCTTGCTGTTCAACTTGCTCTAGACACTGGCTGCCAAAAGGTTGCTGTAATTGACATTGATGTCCATTATGGCAATGGCACTG
Seq597|AT1G08460-330_264	45.0	0.0	-	0	-9.939	0	0	0	0	pass	pass	pass	0	GCTGCCAAAAGGTTGCTGTAATTGACATTGATGTCCATTATGGCAATGGCACTGCAGAGGGCTTCTATCAGTCGAGCAAGGTCCTTACAATTTCCCTTCATATGAATCATGGTTCTTGGG
Seq597|AT1G08460-330_330	45.8	0.0	-	0	-5.735	0	0	0	0	pass	pass	pass	0	ATCAGTCGAGCAAGGTCCTTACAATTTCCCTTCATATGAATCATGGTTCTTGGGGCCCATCACATCCTCAGAGTGGATCCATTGATGAAGCTGGTGAAGGTGATGGTTTTGGATACAACC
Seq597|AT1G08460-330_396	45.0	0.0	0.0	0	-8.903	1	0	0	0	pass	pass	pass	0	CTCAGAGTGGATCCATTGATGAAGCTGGTGAAGGTGATGGTTTTGGATACAACCTGAACATACCTTTGCCCAATGGAACTGGTGATGAGGGGTATGAATATGCTTTTAATGAGCTGGTGC
Seq597|AT1G08460-330_461	44.2	0.0	-	0	-6.072	0	0	0	0	pass	pass	pass	0	TTGCCCAATGGAACTGGTGATGAGGGGTATGAATATGCTTTTAATGAGCTGGTGCTTCCATCTGTTGGAGAATTTAGGCCGAACATCATCATTTTGGTTGTGGGACAAGATTCTAGTGCG
Seq598|AT1G08460-331_0	41.7	0.0	-	0	-8.722	0	0	0	0	pass	pass	pass	0	AATACATTAACAAACTAGTCGAAGCAGATAGAACTGGACAAAGCATTATTTGTGATGGGACGTTTCTGAATCCCGGATCATGGGATGCAGCACTTCTTGCTGCTGGTACTACATTATCAG
Seq598|AT1G08460-331_66	43.3	0.0	-	0	-15.971	0	0	0	0	pass	pass	pass	0	TGAATCCCGGATCATGGGATGCAGCACTTCTTGCTGCTGGTACTACATTATCAGCAATGAAGCATATACTCAATGGAAATGGAAAATTTTCATATGCATTGGTTAGGCCACCTGGCCATC
Seq598|AT1G08460-331_132	40.8	0.0	-	0	-7.41	0	0	0	0	pass	pass	pass	0	TACTCAATGGAAATGGAAAATTTTCATATGCATTGGTTAGGCCACCTGGCCATCATGCTCAACCTAATCAAGCTGATGGTTACTGCTTTTTGAATAATGCTGGTCTTGCTGTACAATCGG
Seq598|AT1G08460-331_198	42.5	0.0	0.0	0	-6.693	1	0	0	0	pass	pass	pass	0	ATCAAGCTGATGGTTACTGCTTTTTGAATAATGCTGGTCTTGCTGTACAATCGGCGTTGAATTCTGGCTGTGGTAAGGTTGCCGTTATTGACATTGATGTTCATTATGGGAATGGGACAG
Seq598|AT1G08460-331_264	40.8	0.0	0.0	0	-3.754	1	0	0	0	pass	pass	pass	0	GCTGTGGTAAGGTTGCCGTTATTGACATTGATGTTCATTATGGGAATGGGACAGCAGAAGGGTTTTATCACTCTAATAAAGTTCTTACTATCTCTCTTCATATGAACCACGGTTCATGGG
Seq598|AT1G08460-331_330	43.3	0.0	-	0	-5.546	0	0	0	0	pass	pass	pass	0	ATCACTCTAATAAAGTTCTTACTATCTCTCTTCATATGAACCACGGTTCATGGGGTCCTTCTCATCCTCAGAGTGGAACTGTAGATGAGCTCGGTGAAGGGGACGGATTTGGATATAACT
Seq598|AT1G08460-331_396	44.2	0.0	-	0	-4.02	0	0	0	0	pass	pass	pass	0	CTCAGAGTGGAACTGTAGATGAGCTCGGTGAAGGGGACGGATTTGGATATAACTTGAATATACCTTTGCCAAATGGAACCGGAGACAAAGGGTATGATTGCGCAATGAAAGGTTTAGTTG
Seq598|AT1G08460-331_461	41.7	0.0	-	0	-5.483	0	0	0	0	pass	pass	pass	0	TTGCCAAATGGAACCGGAGACAAAGGGTATGATTGCGCAATGAAAGGTTTAGTTGTCCCTGCTATTGACAAATTTAAGCCTGATATGATTGTTTTGGTTGTTGGCCAAGATTCAAGCGCT
Seq599|AT1G08460-333_0	46.7	0.0	-	0	-5.26	0	0	0	0	pass	pass	pass	0	GATACATAGATGAATTGATTGAAGCAGACAAAGCTGGAGGAAAGCAACTCTGCAGCGGAACTATCTTGAACCCTGGTTCATGGAATGCTGCCCTTCTAGCCGCTGGTACAACACTATCAG
Seq599|AT1G08460-333_66	52.5	0.0	-	0	-5.135	0	0	0	0	pass	pass	pass	0	TGAACCCTGGTTCATGGAATGCTGCCCTTCTAGCCGCTGGTACAACACTATCAGCAATGAAGCATATACTTGATGGGCATGGACAGTTCGCTTACTCACTAGTACGGCCCCCGGGTCACC
Seq599|AT1G08460-333_132	50.0	0.0	-	0	-6.725	0	0	0	0	pass	pass	pass	0	TACTTGATGGGCATGGACAGTTCGCTTACTCACTAGTACGGCCCCCGGGTCACCATGCTCAACCCACTCAAGCTGATGGTTACTGCTTCCTTAACAATGCTGGTTTAGCAGTTCAATTGG
Seq599|AT1G08460-333_198	38.3	0.0	-	0	-7.558	0	0	0	0	pass	pass	pass	0	CTCAAGCTGATGGTTACTGCTTCCTTAACAATGCTGGTTTAGCAGTTCAATTGGCTTTAAATACTGGTTGCAGAAGGATTGCAGTTATTGATATTGATGTTCATTATGGTAATGGGACAG
Seq599|AT1G08460-333_264	39.2	0.0	0.0	0	-6.293	1	0	0	0	pass	pass	pass	0	GTTGCAGAAGGATTGCAGTTATTGATATTGATGTTCATTATGGTAATGGGACAGCAGAAGGGTTCTATAGCTCCGATAATGTTCTTACGATATCACTTCATATGAACCATGGTTCATGGG
Seq599|AT1G08460-333_330	40.8	0.0	0.0	0	-4.527	1	0	0	0	pass	pass	pass	0	ATAGCTCCGATAATGTTCTTACGATATCACTTCATATGAACCATGGTTCATGGGGTCCGTCTCATCCACAAGAAGGATCAGTTGATGAGCTTGGTGAAGGTAAAGGATATGGATTTAATC
Seq599|AT1G08460-333_396	39.2	0.0	0.0	0	-6.583	1	0	0	0	pass	pass	pass	0	CACAAGAAGGATCAGTTGATGAGCTTGGTGAAGGTAAAGGATATGGATTTAATCTGAATATACCTTTACCAAATGGCACTGGTGATCGCGGGTATGAATATGCTATGAATGAGTTAGTTG
Seq599|AT1G08460-333_461	44.2	0.0	0.0	0	-8.481	1	0	0	0	pass	pass	pass	0	TTACCAAATGGCACTGGTGATCGCGGGTATGAATATGCTATGAATGAGTTAGTTGTTCCAGCTGTCCAAAAGTTTGAGCCTTCTGTGATTCTTTTGGTTGTTGGCCAAGACTCCAGTGCT
Seq600|AT1G08460-334_0	45.8	0.0	-	0	-6.147	0	0	0	0	pass	pass	pass	0	AATACATAAATGAGCTCGTTGAGGCAGACAAAGGTCAGGGCAAGATTATGTGCGCTGGGACATTCTTAAACCCAGGATCATGGAATGCTGCACTTCTTGCTGCTGGTACCACTTTATCAG
Seq600|AT1G08460-334_66	47.5	0.0	0.0	0	-9.649	1	0	0	0	pass	pass	pass	0	TAAACCCAGGATCATGGAATGCTGCACTTCTTGCTGCTGGTACCACTTTATCAGCAATGAAACATGTATTGGATGGGCATGGGAAGATCTCTTATGCATTGGTCCGGCCACCAGGTCATC
Seq600|AT1G08460-334_132	46.7	0.0	0.0	0	-7.956	1	0	0	0	pass	pass	pass	0	TATTGGATGGGCATGGGAAGATCTCTTATGCATTGGTCCGGCCACCAGGTCATCATGCCCAACCTACTCACGCTGATGGATATTGTTTCCTCAATAATGCTGGTCTTGCTGTACAATTAG
Seq600|AT1G08460-334_198	38.3	0.0	-	0	-3.752	0	0	0	0	pass	pass	pass	0	CTCACGCTGATGGATATTGTTTCCTCAATAATGCTGGTCTTGCTGTACAATTAGCTTTAGATTCTGGTTGTAAAAAGGTTGTGGTTGTAGATATAGATGTCCATTATGGAAACGGAACTG
Seq600|AT1G08460-334_264	38.3	0.0	0.0	0	-2.477	1	0	0	0	pass	pass	pass	0	GTTGTAAAAAGGTTGTGGTTGTAGATATAGATGTCCATTATGGAAACGGAACTGCTGAAGGTTTTTATCGTTCTGATAAAGTTCTAACAGTCTCCCTTCATATGAATCACGGATCATGGG
Seq600|AT1G08460-334_330	46.7	0.0	-	0	-5.701	0	0	0	0	pass	pass	pass	0	ATCGTTCTGATAAAGTTCTAACAGTCTCCCTTCATATGAATCACGGATCATGGGGTCCTTCACACCCTCAAAGTGGGACTGTGGATGAGTTGGGCGATGGGGAAGGCCTTGGTTATAATT
Seq600|AT1G08460-334_396	45.0	0.0	-	0	-3.628	0	0	0	0	pass	pass	pass	0	CTCAAAGTGGGACTGTGGATGAGTTGGGCGATGGGGAAGGCCTTGGTTATAATTTGAATATACCTTTACCAAATGGGACTGGAGACAAAGGGTATGTGCATGCAATGACAGAATTAGTCC
Seq600|AT1G08460-334_461	45.8	0.0	-	0	-3.069	0	0	0	0	pass	pass	pass	0	TTACCAAATGGGACTGGAGACAAAGGGTATGTGCATGCAATGACAGAATTAGTCCTGCCTGCTGTGGAGAAATTTGAGCCTGAGATGATGGTTCTAGTAGTTGGCCAAGATTCTAGTGCG
Seq601|AT1G08460-335_0	45.0	0.0	-	0	-5.101	0	0	0	0	pass	pass	pass	0	AGTACATTGAAGAACTTCTCCAAGCCAGTGTAGGCAGAGGAAAGAAACTCTGTGAAGGAACTTTTATGAATCCTGGTTCATGGGATGCTGCTCTAATTGCCGCCGGAACTACCTTATCAG
Seq601|AT1G08460-335_66	48.3	0.0	-	0	-5.811	0	0	0	0	pass	pass	pass	0	TGAATCCTGGTTCATGGGATGCTGCTCTAATTGCCGCCGGAACTACCTTATCAGCGATGAAGTATATATTGGATGGAAATGGGAGGATTGCTTATGCGTTAGTGCGCCCTCCAGGTCATC
Seq601|AT1G08460-335_132	47.5	0.0	-	0	-8.111	0	0	0	0	pass	pass	pass	0	TATTGGATGGAAATGGGAGGATTGCTTATGCGTTAGTGCGCCCTCCAGGTCATCACGCACAACCATCTTGTGCTGATGGATACTGCTTTCTTAATAACGCTGGTCTAGCTGTACAGTTGG
Seq601|AT1G08460-335_198	44.2	0.0	-	0	-2.778	0	0	0	0	pass	pass	pass	0	CTTGTGCTGATGGATACTGCTTTCTTAATAACGCTGGTCTAGCTGTACAGTTGGCTTTGGATTCTGGTTGCACGCGAGTTGCTGTGATTGATATTGATGTTCACTATGGTAATGGCACAG
Seq601|AT1G08460-335_264	41.7	0.0	0.0	0	-5.317	1	0	0	0	pass	pass	pass	0	GTTGCACGCGAGTTGCTGTGATTGATATTGATGTTCACTATGGTAATGGCACAGCAGAAGGTTTCTATCAATCCGATAGTGTCCTTACTATCTCTCTTCATATGAATCATGGTTCATGGG
Seq601|AT1G08460-335_330	44.2	0.0	-	0	-11.444	0	0	0	0	pass	pass	pass	0	ATCAATCCGATAGTGTCCTTACTATCTCTCTTCATATGAATCATGGTTCATGGGGTCCATCGCATTCCCAAGAGGGGTCCATAGATGAGCTTGGAGAGGGTAAGGGATTCGGATATAATT
Seq601|AT1G08460-335_396	44.2	0.0	-	0	-5.525	0	0	0	0	pass	pass	pass	0	CCCAAGAGGGGTCCATAGATGAGCTTGGAGAGGGTAAGGGATTCGGATATAATTTAAATATTCCTCTGCCAAATGGATCCGGGGACTTGGGATATCAATATGCAATGTCAAAACTGGTCA
Seq601|AT1G08460-335_461	44.2	0.0	-	0	-7.226	0	0	0	0	pass	pass	pass	0	CTGCCAAATGGATCCGGGGACTTGGGATATCAATATGCAATGTCAAAACTGGTCATCCCTGCTGTTCAAAATTTTGAACCTGTGCTCATTGTTCTGGTAATTGGCCAAGATTCTAGCGCA
Seq602|AT1G08460-336_0	55.0	0.0	-	0	-10.825	0	0	0	0	pass	pass	pass	0	AATACATCAACGAGCTAGTTGAAGCAGACAGAAAAGGCGGGAAGGTGGTGTGCCCTGGTACGTTCCTGAATCCCGGATCTTGGGAAGCTGCTCTCTTGGCAGCTGGGACGGCTCTCTCTG
Seq602|AT1G08460-336_66	55.0	0.0	-	0	-11.726	0	0	0	0	pass	pass	pass	0	TGAATCCCGGATCTTGGGAAGCTGCTCTCTTGGCAGCTGGGACGGCTCTCTCTGCGATGAAACACATACTCGACGGCAATGGGAAGGTCAGTTATGCCTTAGTTAGGCCTCCGGGTCATC
Seq602|AT1G08460-336_132	51.7	0.0	-	0	-8.663	0	0	0	0	pass	pass	pass	0	TACTCGACGGCAATGGGAAGGTCAGTTATGCCTTAGTTAGGCCTCCGGGTCATCATGCCCAGCCCACACAGGCAGATGGTTATTGTTTCCTGAACAATGCGGGAGTAGCTGTTCAACTAG
Seq602|AT1G08460-336_198	46.7	0.0	-	0	-9.133	0	0	0	0	pass	pass	pass	0	CACAGGCAGATGGTTATTGTTTCCTGAACAATGCGGGAGTAGCTGTTCAACTAGCGTTAAGCTCGGGGTGCCAGAAAGCTGTGGTTATTGATATTGATGTTCATTATGGGAACGGCACTG
Seq602|AT1G08460-336_264	45.0	0.0	0.0	0	-4.303	1	0	0	0	pass	pass	pass	0	GGTGCCAGAAAGCTGTGGTTATTGATATTGATGTTCATTATGGGAACGGCACTGCAGAGGGTTTTTACGGCTCTAGTAAAGTTCTTACAATCTCTCTCCATATGAATCACGGGTCCTGGG
Seq602|AT1G08460-336_330	50.0	0.0	-	0	-7.677	0	0	0	0	pass	pass	pass	0	ACGGCTCTAGTAAAGTTCTTACAATCTCTCTCCATATGAATCACGGGTCCTGGGGCCCATCCCATCCACAGAATGGGACAGTGGATGAGCTGGGTGAAGGAGAAGGATTCGGATACAACT
Seq602|AT1G08460-336_396	47.5	0.0	0.0	0	-4.337	1	0	0	0	pass	pass	pass	0	CACAGAATGGGACAGTGGATGAGCTGGGTGAAGGAGAAGGATTCGGATACAACTTGAATATACCTTTGCCTAACGGAACAGGAGACAGGGGATATGAATATGCAATGACCGAGCTTGTCG
Seq602|AT1G08460-336_461	53.3	0.0	0.0	0	-6.599	1	0	0	0	pass	pass	pass	0	TTGCCTAACGGAACAGGAGACAGGGGATATGAATATGCAATGACCGAGCTTGTCGTCCCTGCGGTGGAGAGGTTCGGGCCCGATATGATCGTCCTGGTAATTGGACAAGACTCCAGTGCT
Seq603|AT1G08460-337_0	44.2	0.0	-	0	-5.406	0	0	0	0	pass	pass	pass	0	AGTACATCAACGAATTAGTTGAAGCGGATAAAAGCGGGGGCAAAGAAATCTGTACCGGGACATTCTTAAATCCTGGATCATGGGATGCTGCACTTCTAGCTGCTGGTACAACATTATCAG
Seq603|AT1G08460-337_66	45.0	0.0	-	0	-8.713	0	0	0	0	pass	pass	pass	0	TAAATCCTGGATCATGGGATGCTGCACTTCTAGCTGCTGGTACAACATTATCAGCAATGAAGTATATTCTAGACGGGCATGGAAAACTTTCTTATGCACTGGTTAGGCCACCCGGTCATC
Seq603|AT1G08460-337_132	50.8	0.0	0.0	0	-6.459	1	0	0	0	pass	pass	pass	0	TTCTAGACGGGCATGGAAAACTTTCTTATGCACTGGTTAGGCCACCCGGTCATCACGCTCAGCCGGCTCGAGCAGATGGATATTGCTTCCTTAACAACGCTGGGCTTGCTATACAATTGG
Seq603|AT1G08460-337_198	45.0	0.0	-	0	-4.138	0	0	0	0	pass	pass	pass	0	CTCGAGCAGATGGATATTGCTTCCTTAACAACGCTGGGCTTGCTATACAATTGGCTCTAGATTCTGGATGTGAAAAGGTTGCAGTCATCGACATTGATGTTCATTACGGGAATGGGACTG
Seq603|AT1G08460-337_264	40.0	0.0	-	0	-4.112	0	0	0	0	pass	pass	pass	0	GATGTGAAAAGGTTGCAGTCATCGACATTGATGTTCATTACGGGAATGGGACTGCCGAGGGATTTTTTCATTCTAATCAAGTTCTTACAATTTCTCTACATATGAAACATGGTTCGTGGG
Seq603|AT1G08460-337_330	41.7	0.0	-	0	-5.665	0	0	0	0	pass	pass	pass	0	TTCATTCTAATCAAGTTCTTACAATTTCTCTACATATGAAACATGGTTCGTGGGGTCCGTCGCATCCGCAAAGTGGACATTTGGATGAGCTTGGTGAAGGAGAAGGGTTTGGGTATAATT
Seq603|AT1G08460-337_396	44.2	0.0	-	0	-4.229	0	0	0	0	pass	pass	pass	0	CGCAAAGTGGACATTTGGATGAGCTTGGTGAAGGAGAAGGGTTTGGGTATAATTTGAATATACCTTTGCCAAATGGAACTGGGGACAGGGGTTACGAGTGTGCAATGGAAGAACTAGTTA
Seq603|AT1G08460-337_461	47.5	0.0	-	0	-9.866	0	0	0	0	pass	pass	pass	0	TTGCCAAATGGAACTGGGGACAGGGGTTACGAGTGTGCAATGGAAGAACTAGTTATCCCTGCTCTTGAGAAGTTCAAGCCTCGGATCATAGTTTTGGTCATTGGTCAAGACTCGAGTGCA
Seq604|AT1G08460-338_0	41.7	0.0	-	0	-5.736	0	0	0	0	pass	pass	pass	0	AATATATCGATTCCCTAGTCGAAGCAGATAAAAATGGTGGAAAGACACTTTGTAGTGGAACGTTTCTGAATATTGGATCATGGAATGCTGCACTGCTAGCTGCTGGCACTACACTTTCAG
Seq604|AT1G08460-338_66	42.5	0.0	-	0	-6.778	0	0	0	0	pass	pass	pass	0	TGAATATTGGATCATGGAATGCTGCACTGCTAGCTGCTGGCACTACACTTTCAGCGATGAAGTATATACTTGATGGACATGGTAAATTATGTTATGCACTGGTTAGACCACCTGGTCATC
Seq604|AT1G08460-338_132	43.3	0.0	-	0	-6.408	0	0	0	0	pass	pass	pass	0	TACTTGATGGACATGGTAAATTATGTTATGCACTGGTTAGACCACCTGGTCATCATGCTCAACCTACTCAAGCTGATGGCTACTGCTTCCTAAACAATGCGGGTATTGCGGTTCAATATG
Seq604|AT1G08460-338_198	44.2	0.0	-	0	-4.961	0	0	0	0	pass	pass	pass	0	CTCAAGCTGATGGCTACTGCTTCCTAAACAATGCGGGTATTGCGGTTCAATATGCTTTGGATTCGGGTTGCAAAAGGGTTGCAGTTATTGATATTGACGTTCACTATGGCAATGGAACTG
Seq604|AT1G08460-338_264	38.3	0.0	-	0	-5.695	0	0	0	0	pass	pass	pass	0	GTTGCAAAAGGGTTGCAGTTATTGATATTGACGTTCACTATGGCAATGGAACTGCAGAAGGATTTTACCATTCTGATAAAGTTCTTACTGTTTCTCTTCATATGAATCATGGTTCGTGGG
Seq604|AT1G08460-338_330	42.5	0.0	-	0	-3.653	0	0	0	0	pass	pass	pass	0	ACCATTCTGATAAAGTTCTTACTGTTTCTCTTCATATGAATCATGGTTCGTGGGGCCCATCTCATCCTCAAAGTGGAGGTATAAATGAGCTTGGTGAAGGAGCAGGGTTTGGGTATAATC
Seq604|AT1G08460-338_396	43.3	0.0	-	0	-8.564	0	0	0	0	pass	pass	pass	0	CTCAAAGTGGAGGTATAAATGAGCTTGGTGAAGGAGCAGGGTTTGGGTATAATCTAAATGTACCTTTACCAAATGGAACAGGGGATAAGGGATACAAGTATGCGATGACTGAGGTGGTTG
Seq604|AT1G08460-338_461	45.0	0.0	-	0	-6.052	0	0	0	0	pass	pass	pass	0	TTACCAAATGGAACAGGGGATAAGGGATACAAGTATGCGATGACTGAGGTGGTTGCCCCTGCTGTTAGGAAGTTTGACCCTGATATGATGGTTTTTGTTGTAGGCCAAGATTCAAGTGCT
Seq605|AT1G08460-339_0	48.3	0.0	-	0	-8.562	0	0	0	0	pass	pass	pass	0	AGTACATAAATGAGCTAGTTGAGGCAGACAAGAATCAGGGCAAGATCATGTGCTCCGGGACATTCTTAAACCCTGGATCATGGGATGCCGCACTTCTTGCTGCGGGTACCACAATTTCAG
Seq605|AT1G08460-339_66	48.3	0.0	0.0	0	-6.145	1	0	0	0	pass	pass	pass	0	TAAACCCTGGATCATGGGATGCCGCACTTCTTGCTGCGGGTACCACAATTTCAGCAATGCAACATATACTTGATGGACAAGGAAAAATTTCCTATGCATTAGTCCGCCCACCCGGCCATC
Seq605|AT1G08460-339_132	46.7	0.0	0.0	0	-3.821	1	0	0	0	pass	pass	pass	0	TACTTGATGGACAAGGAAAAATTTCCTATGCATTAGTCCGCCCACCCGGCCATCATGCTCAGCCCACTCAAGCAGATGGATATTGCTTTCTCAACAACGCAGGTCTTGCTGTACAATTAG
Seq605|AT1G08460-339_198	43.3	0.0	-	0	-4.432	0	0	0	0	pass	pass	pass	0	CTCAAGCAGATGGATATTGCTTTCTCAACAACGCAGGTCTTGCTGTACAATTAGCTCTCAGTTCAGGACGCAATAAGGTTGTGGTTATCGACATTGATGTCCATTATGGCAATGGAACTG
Seq605|AT1G08460-339_264	40.8	0.0	0.0	0	-3.631	1	0	0	0	pass	pass	pass	0	GACGCAATAAGGTTGTGGTTATCGACATTGATGTCCATTATGGCAATGGAACTGCTGAGGGTTTCTACCGCTCTGATAAAGTTCTTACTATATCTCTTCATATGAATCATGGATCATGGG
Seq605|AT1G08460-339_330	45.0	0.0	0.0	0	-5.598	1	0	0	0	pass	pass	pass	0	ACCGCTCTGATAAAGTTCTTACTATATCTCTTCATATGAATCATGGATCATGGGGTCCTTCACACCCACAAAATGGGACAGTGGACGAGCTTGGTGAAGGGGAAGGCTTTGGCTATAATC
Seq605|AT1G08460-339_396	45.0	0.0	-	0	-5.706	0	0	0	0	pass	pass	pass	0	CACAAAATGGGACAGTGGACGAGCTTGGTGAAGGGGAAGGCTTTGGCTATAATCTGAATATACCTTTGCCAAATGGAACTGGAGACACAGGGTATTTGCACGCAATCAAGGAAATAGTCA
Seq605|AT1G08460-339_461	45.8	0.0	-	0	-7.962	0	0	0	0	pass	pass	pass	0	TTGCCAAATGGAACTGGAGACACAGGGTATTTGCACGCAATCAAGGAAATAGTCATTCCTGCGATTGAGAAATTTCAGCCCGAGATGATGGTTCTGGTTGTTGGCCAAGACTCTAGTGCA
Seq606|AT1G08460-34_0	51.7	0.0	-	0	-9.23	0	0	0	0	pass	pass	pass	0	AATACATCAAGGAATTGGAAGAAGCAGACCGAGCTGGTGGAAAGGTGCTCTGCGCCGGAACATTCCTAAACCCTGGGTCATGGAAAGCAGCTCTCCTAGCAGCTGGGACCACACTTTCAT
Seq606|AT1G08460-34_58	50.0	0.0	-	0	-5.338	0	0	0	0	pass	pass	pass	0	AACATTCCTAAACCCTGGGTCATGGAAAGCAGCTCTCCTAGCAGCTGGGACCACACTTTCATCCATGAACTACATCCTCAACGACGAGCATGCCAAGATTGCTTACGCATTGGTCAGACC
Seq606|AT1G08460-34_116	54.2	0.0	-	0	-5.292	0	0	0	0	pass	pass	pass	0	TCATCCATGAACTACATCCTCAACGACGAGCATGCCAAGATTGCTTACGCATTGGTCAGACCGCCAGGTCATCATGCCCAGCCTACCCAAGCGGACGGATACTGCTTCCTGAACAACGCC
Seq606|AT1G08460-34_174	55.8	0.0	-	0	-7.597	0	0	0	0	pass	pass	pass	0	GACCGCCAGGTCATCATGCCCAGCCTACCCAAGCGGACGGATACTGCTTCCTGAACAACGCCGGTCTAGCTGTCCAACTAGCACTAGCTGAAGGCTGTCAGAGAGTTGCTGTCATTGACA
Seq606|AT1G08460-34_232	50.0	0.0	-	0	-7.032	0	0	0	0	pass	pass	pass	0	CGCCGGTCTAGCTGTCCAACTAGCACTAGCTGAAGGCTGTCAGAGAGTTGCTGTCATTGACATTGATGTCCACTATGGTAATGGCACTGCTGAGGGCTTCTACAGTTCAAGTCAAGTCCT
Seq606|AT1G08460-34_290	54.2	0.0	0.0	0	-10.887	1	0	0	0	pass	pass	pass	0	GACATTGATGTCCACTATGGTAATGGCACTGCTGAGGGCTTCTACAGTTCAAGTCAAGTCCTCACTGTCTCGCTCCATATGAACCACGGCTCGTGGGGCCCATCCCACCCACAAAGTGGG
Seq606|AT1G08460-34_348	57.5	0.0	-	0	-12.981	0	0	0	0	pass	pass	pass	0	TCCTCACTGTCTCGCTCCATATGAACCACGGCTCGTGGGGCCCATCCCACCCACAAAGTGGGACCCTTGATGAGCTTGGTGAGGGAGACGGGTTCGGGTACAACATGAACTTACCGTTGC
Seq606|AT1G08460-34_406	53.3	0.0	-	0	-9.386	0	0	0	0	pass	pass	pass	0	TGGGACCCTTGATGAGCTTGGTGAGGGAGACGGGTTCGGGTACAACATGAACTTACCGTTGCCTAATGGAAGTGGGGATCGTGCATATGAGTATGCAATGCAGGAGGTTGTGGCTCCAGC
Seq606|AT1G08460-34_464	50.8	0.0	-	0	-8.582	0	0	0	0	pass	pass	pass	0	TTGCCTAATGGAAGTGGGGATCGTGCATATGAGTATGCAATGCAGGAGGTTGTGGCTCCAGCGGTGGAGAAATTTGGACCTAATGTGATTGTTCTCGTCGTGGGGCAGGACTCTAGTGCT
Seq607|AT1G08460-341_0	50.8	0.0	-	0	-8.099	0	0	0	0	pass	pass	pass	0	AGTACATAGATGAGCTAATTGAGGCGGATAAAGCTGGTGGGAAGGTGGTCTGTTCTGGAACTTTCTTGAAGCCTGGCTCATGGGATGCCGCCCTTCTTGCGGCCGGTACTACATTATCAG
Seq607|AT1G08460-341_66	55.8	0.0	-	0	-10.944	0	0	0	0	pass	pass	pass	0	TGAAGCCTGGCTCATGGGATGCCGCCCTTCTTGCGGCCGGTACTACATTATCAGCAATGAAGCATATCCTTGATGGGCATGGAAAAGTTGCCTATGCACTGGTGAGGCCGCCTGGGCACC
Seq607|AT1G08460-341_132	51.7	0.0	0.0	0	-11.679	1	0	0	0	pass	pass	pass	0	TCCTTGATGGGCATGGAAAAGTTGCCTATGCACTGGTGAGGCCGCCTGGGCACCATGCTCAGCCTACTCAAGCTGATGGGTACTGCTTTCTCAATAATGCTGGTTTAGCAGTTCAGTTGG
Seq607|AT1G08460-341_198	43.3	0.0	-	0	-8.239	0	0	0	0	pass	pass	pass	0	CTCAAGCTGATGGGTACTGCTTTCTCAATAATGCTGGTTTAGCAGTTCAGTTGGCTTTAGATTCTGGGTGTGCAAAGGTGGTCGTTATAGACATTGATGTTCATTATGGCAATGGGACTG
Seq607|AT1G08460-341_264	40.8	0.0	-	0	-4.482	0	0	0	0	pass	pass	pass	0	GGTGTGCAAAGGTGGTCGTTATAGACATTGATGTTCATTATGGCAATGGGACTGCTGAGGGGTTTTATCAATCTAATAAAGTTCTTACAATCTCCCTTCATATGAATCATGGCTCTTGGG
Seq607|AT1G08460-341_330	40.0	0.0	-	0	-7.174	0	0	0	0	pass	pass	pass	0	ATCAATCTAATAAAGTTCTTACAATCTCCCTTCATATGAATCATGGCTCTTGGGGTCCTTCTCATCCACAGAATGGATCTATTGATGAGCTTGGTGAAGGTGAGGGGTTTGGCTATAATT
Seq607|AT1G08460-341_396	41.7	0.0	0.0	0	-7.819	1	0	0	0	pass	pass	pass	0	CACAGAATGGATCTATTGATGAGCTTGGTGAAGGTGAGGGGTTTGGCTATAATTTAAATATACCTTTACCAAATGGGACGGGGGACAAGGGATATGTATATGCCATGACCGAGTTGATTA
Seq607|AT1G08460-341_461	45.8	0.0	-	0	-7.676	0	0	0	0	pass	pass	pass	0	TTACCAAATGGGACGGGGGACAAGGGATATGTATATGCCATGACCGAGTTGATTACCCTGGCAATTGAGAAGTTTGAGCCAGATATGACAGTTTTGGTTGTTGGCCAGGATTCAAGTGCT
Seq608|AT1G08460-342_0	62.5	0.0	-	0	-13.114	0	0	0	0	pass	pass	pass	0	GATACATAGAGGAGCTGGTGCAAGCGAACGCCACCGGAGCGAAGAAGCTGTGCGAAGGCACTTTCTTGAACCCTGGTTCCTGGGGCGCGGCGCTTCTGGCGGCCGGAACCACGCTCTCTG
Seq608|AT1G08460-342_66	68.3	0.0	-	0	-15.31	0	0	0	0	pass	pass	pass	0	TGAACCCTGGTTCCTGGGGCGCGGCGCTTCTGGCGGCCGGAACCACGCTCTCTGCCATGAAGCACATACTAGACGGGCACGGGGACATGGCCTACGCCTTGGTCCGGCCCCCTGGCCACC
Seq608|AT1G08460-342_132	65.8	0.0	-	0	-16.341	0	0	0	0	pass	pass	pass	0	TACTAGACGGGCACGGGGACATGGCCTACGCCTTGGTCCGGCCCCCTGGCCACCACGCGCAGCCCGACCGTGCGGATGGTTACTGCTTCCTGAACAATGCAGGGATTGCCGTGCAGCTCG
Seq608|AT1G08460-342_198	54.2	0.0	-	0	-10.147	0	0	0	0	pass	pass	pass	0	ACCGTGCGGATGGTTACTGCTTCCTGAACAATGCAGGGATTGCCGTGCAGCTCGCTCTGGATTCTGGGCGCACAAAGGTTGCCGTTGTCGATATTGACGTGCACTATGGGAATGGTACTG
Seq608|AT1G08460-342_264	51.7	0.0	-	0	-6.843	0	0	0	0	pass	pass	pass	0	GGCGCACAAAGGTTGCCGTTGTCGATATTGACGTGCACTATGGGAATGGTACTGCGGAGGGCTTCTATCGCACGGACAATGTGCTGACGATTTCTCTTCATATGAGGCATGGTTCATGGG
Seq608|AT1G08460-342_330	53.3	0.0	-	0	-9.05	0	0	0	0	pass	pass	pass	0	ATCGCACGGACAATGTGCTGACGATTTCTCTTCATATGAGGCATGGTTCATGGGGTCCATCGCACCCGCAAAGGGGCTCGGTCGATGAGATTGGTGAAGGCAAGGGACTAGGGTACAATC
Seq608|AT1G08460-342_396	48.3	0.0	-	0	-10.09	0	0	0	0	pass	pass	pass	0	CGCAAAGGGGCTCGGTCGATGAGATTGGTGAAGGCAAGGGACTAGGGTACAATCTCAATATACCCTTGCCTAATGGAAGTGGAGATGCTGGGTATGAATATGCGATGGATCAATTGGTTG
Seq608|AT1G08460-342_461	43.3	0.0	-	0	-7.841	0	0	0	0	pass	pass	pass	0	TTGCCTAATGGAAGTGGAGATGCTGGGTATGAATATGCGATGGATCAATTGGTTGTTCCGGCAATCGATAAATTTCAGCCTCAGCTTTTGGTTTTTGTCATTGGCCAAGATTCCAATGCG
Seq609|AT1G08460-343_0	49.2	0.0	-	0	-5.393	0	0	0	0	pass	pass	pass	0	AGTACATAGATGAACTCGTGCAAGCCAATGCTGCTGGAGGAAAGACACTTTGTGTGGGTACTTTCTTGAACCCTGGTTCTTGGGATGCTTCCCTTCTTGCTGCTGGGACAACATTGGCAG
Seq609|AT1G08460-343_66	50.8	0.0	0.0	0	-13.766	1	0	0	0	pass	pass	pass	0	TGAACCCTGGTTCTTGGGATGCTTCCCTTCTTGCTGCTGGGACAACATTGGCAGCAATGCAACACATACTGGATGGAAGTGCAAAACTTGCGTATGCATTGGTACGCCCTCCAGGACATC
Seq609|AT1G08460-343_132	45.8	0.0	0.0	0	-8.366	1	0	0	0	pass	pass	pass	0	TACTGGATGGAAGTGCAAAACTTGCGTATGCATTGGTACGCCCTCCAGGACATCATGCTCAGCCTACTCAAGCTGATGGATACTGCTTCCTTAACAATGCTGGACTTGCTATTCAATTAG
Seq609|AT1G08460-343_198	43.3	0.0	-	0	-7.232	0	0	0	0	pass	pass	pass	0	CTCAAGCTGATGGATACTGCTTCCTTAACAATGCTGGACTTGCTATTCAATTAGCTAGAGACTCTGGTTGTGCAAGAGTTGCAGTCATTGACATTGATGTCCATTACGGCAATGGAACAG
Seq609|AT1G08460-343_264	43.3	0.0	-	0	-3.983	0	0	0	0	pass	pass	pass	0	GTTGTGCAAGAGTTGCAGTCATTGACATTGATGTCCATTACGGCAATGGAACAGCAGAAGGTTTTTACCATTCAGATAGTGTTCTCACAATCTCCCTTCACATGAATCATGGCTCATGGG
Seq609|AT1G08460-343_330	47.5	0.0	-	0	-5.758	0	0	0	0	pass	pass	pass	0	ACCATTCAGATAGTGTTCTCACAATCTCCCTTCACATGAATCATGGCTCATGGGGCCCATCTCATCCTCAGTCGGGTTGTGTGGATGAGCTAGGTGATGGTAAAGGCTTTGGTTTCAATC
Seq609|AT1G08460-343_396	43.3	0.0	-	0	-7.611	0	0	0	0	pass	pass	pass	0	CTCAGTCGGGTTGTGTGGATGAGCTAGGTGATGGTAAAGGCTTTGGTTTCAATCTGAACATTCCATTACCAAATGGAACAGGTGACCATGGTTATAAGTATGCCATGATGGAGTTGGTTT
Seq609|AT1G08460-343_461	43.3	0.0	-	0	-7.675	0	0	0	0	pass	pass	pass	0	TTACCAAATGGAACAGGTGACCATGGTTATAAGTATGCCATGATGGAGTTGGTTTCCCCAGCTGTTGACAAATTCAAACCTGAAGTGATGGTTTTGGTTATTGGCCAAGATTCCAGTGCG
Seq610|AT1G08460-344_0	46.7	0.0	-	0	-8.665	0	0	0	0	pass	pass	pass	0	GATAAACTAATTGCAGTTGCAGAAGATAGATATGCAGAGAAGATGCTTTGTGCGGGAACTTTCTTGAACCCCGGGTCATGGGATGCTTCACTTCTTGCAGCTGGTACCACATTATCGGCG
Seq610|AT1G08460-344_66	50.8	0.0	0.0	0	-11.44	1	0	0	0	pass	pass	pass	0	AACCCCGGGTCATGGGATGCTTCACTTCTTGCAGCTGGTACCACATTATCGGCGATGAGGCATATACTTAATGGGCATGGCAAACTTGCTTATGCATTGGTGAGGCCTCCTGGTCACCAT
Seq610|AT1G08460-344_132	48.3	0.0	0.0	0	-7.58	1	0	0	0	pass	pass	pass	0	CTTAATGGGCATGGCAAACTTGCTTATGCATTGGTGAGGCCTCCTGGTCACCATGCTCAACCTATCCAAGCAGATGGGTATTGCTTCCTTAACAATGCCGGTCTTGCAGTTCAATTGGCT
Seq610|AT1G08460-344_198	45.8	0.0	-	0	-5.441	0	0	0	0	pass	pass	pass	0	CAAGCAGATGGGTATTGCTTCCTTAACAATGCCGGTCTTGCAGTTCAATTGGCTTTAGATTCAGGGTGTAGAAAGGCTGCAGTTATAGACATCGATGTTCACTATGGCAATGGGACAGCC
Seq610|AT1G08460-344_264	44.2	0.0	0.0	0	-6.675	1	0	0	0	pass	pass	pass	0	TGTAGAAAGGCTGCAGTTATAGACATCGATGTTCACTATGGCAATGGGACAGCCCAGGGTTTCTATCAGTCCAATAAAGTCCTTACAATCTCCCTTCATATGAATCATGGCTCTTGGGGT
Seq610|AT1G08460-344_330	44.2	0.0	-	0	-10.449	0	0	0	0	pass	pass	pass	0	CAGTCCAATAAAGTCCTTACAATCTCCCTTCATATGAATCATGGCTCTTGGGGTCGCTCACATCCGCAAAATGGAAGTGTAGATGAGCTTGGTGAAGGAGAGGGGTTTGGATATAATTTG
Seq610|AT1G08460-344_396	41.7	0.0	0.0	0	-4.251	1	0	0	0	pass	pass	pass	0	CAAAATGGAAGTGTAGATGAGCTTGGTGAAGGAGAGGGGTTTGGATATAATTTGAATATACCTTTGCCAAATGGGACAGGGGACAAGGGATATCAGTATGCCATGAATGAGTTGGTTGTT
Seq610|AT1G08460-344_461	45.0	0.0	-	0	-6.223	0	0	0	0	pass	pass	pass	0	GCCAAATGGGACAGGGGACAAGGGATATCAGTATGCCATGAATGAGTTGGTTGTTCCAGCTGTTCAAAAGTTTGAGCCTGATACTTGAAGGTGTTCTTAACCTTCCACTTCCTCTGTTGT
Seq611|AT1G08460-345_0	61.7	0.0	-	0	-11.751	0	0	0	0	pass	pass	pass	0	AATACATCGAGGAGCTCGTGCAGGCGAACGCCACCGGAGCCAAGAAGTTATGCGAGGGCACATTTCTGAACCCCGGCTCCTTGGGCGCTGCTCTTATGGCGGCCGGAACCACGCTCTCCG
Seq611|AT1G08460-345_66	66.7	0.0	-	0	-12.735	0	0	0	0	pass	pass	pass	0	TGAACCCCGGCTCCTTGGGCGCTGCTCTTATGGCGGCCGGAACCACGCTCTCCGCGGTGAAGCATATACTAGACGGGCACGGGAACCTGGCCTACGCGTTGGTCCGCCCCCCTGGCCATC
Seq611|AT1G08460-345_132	65.0	0.0	-	0	-10.398	0	0	0	0	pass	pass	pass	0	TACTAGACGGGCACGGGAACCTGGCCTACGCGTTGGTCCGCCCCCCTGGCCATCACGCGCAGCCCGACCATGCAGACGGTTACTGCTTTCTCAACAACGCCGGGCTTGCTGTGCACCTGG
Seq611|AT1G08460-345_198	53.3	0.0	-	0	-9.667	0	0	0	0	pass	pass	pass	0	ACCATGCAGACGGTTACTGCTTTCTCAACAACGCCGGGCTTGCTGTGCACCTGGCTCTGGAAAGCGGGCGCTCAAAGGTTGCAGTCGTCGATATTGATGTGCACTATGGAAATGGTACAG
Seq611|AT1G08460-345_264	51.7	0.0	-	0	-7.249	0	0	0	0	pass	pass	pass	0	GGCGCTCAAAGGTTGCAGTCGTCGATATTGATGTGCACTATGGAAATGGTACAGCAGAGGGCTTCTATCGCACGGACAATGTGCTGACTATTTCGCTCCACATGAGGCATGGGTCATGGG
Seq611|AT1G08460-345_330	55.0	0.0	-	0	-11.38	0	0	0	0	pass	pass	pass	0	ATCGCACGGACAATGTGCTGACTATTTCGCTCCACATGAGGCATGGGTCATGGGGTCCATCGCATCCGCAGAGTGGCTCTGTCGATGAGATTGGTGAAGGCAAGGGGCTTGGGTACAATC
Seq611|AT1G08460-345_396	45.8	0.0	-	0	-9.718	0	0	0	0	pass	pass	pass	0	CGCAGAGTGGCTCTGTCGATGAGATTGGTGAAGGCAAGGGGCTTGGGTACAATCTCAATATACCTTTGCCTAATGGAAGTGGAGATGTTGGGTATGAATATGCGATGAATCAGTTGATTG
Seq611|AT1G08460-345_461	41.7	0.0	-	0	-5.358	0	0	0	0	pass	pass	pass	0	TTGCCTAATGGAAGTGGAGATGTTGGGTATGAATATGCGATGAATCAGTTGATTGTCCAGGCGATTGATAAGTTTCAGCCTCAACTTTTGGTTCTTGTAGTTGGTCAAGATTCTAGTGCG
Seq612|AT1G08460-346_0	41.7	0.0	-	0	-6.137	0	0	0	0	pass	pass	pass	0	AGTACATAAATGAACTTATTGAAGCTGATAAATCTGGCGGGAAGATACTTTGTGCTGGCACTATATTAAATCCTGGTTCATGGGCTGCTGCACTTCTTGCTGCTGGTACAACTTTAGCAG
Seq612|AT1G08460-346_66	44.2	0.0	-	0	-10.491	0	0	0	0	pass	pass	pass	0	TAAATCCTGGTTCATGGGCTGCTGCACTTCTTGCTGCTGGTACAACTTTAGCAGCAATGAAGTATATATTAGATGGGCATGGAAAGATTGGTTATGCATTAGTGCGTCCACCAGGACATC
Seq612|AT1G08460-346_132	40.8	0.0	-	0	-12.288	0	0	0	0	pass	pass	pass	0	TATTAGATGGGCATGGAAAGATTGGTTATGCATTAGTGCGTCCACCAGGACATCATGCTCAGCCTACTAAAGCTGATGGGTACTGTTTTCTTAATAATGCTGGTTTAGCAGTACAATTAG
Seq612|AT1G08460-346_198	36.7	0.0	-	0	-10.759	0	0	0	0	pass	pass	pass	0	CTAAAGCTGATGGGTACTGTTTTCTTAATAATGCTGGTTTAGCAGTACAATTAGCTTTAAATTCTGGTTGTGAAAGGGTTGCGGTTATTGATATCGATGTTCATTATGGGAATGGTACTG
Seq612|AT1G08460-346_264	40.0	0.0	0.0	0	-4.1	1	0	0	0	pass	pass	pass	0	GTTGTGAAAGGGTTGCGGTTATTGATATCGATGTTCATTATGGGAATGGTACTGCAGAAGGGTTTTATAGTTCGGGTAAAGTTATGACCATATCCCTTCATATGAATCATGGTTCATGGG
Seq612|AT1G08460-346_330	42.5	0.0	-	0	-8.216	0	0	0	0	pass	pass	pass	0	ATAGTTCGGGTAAAGTTATGACCATATCCCTTCATATGAATCATGGTTCATGGGGTCCGTCGCATCAGCAAAAAGGATCCATTGAGGAGATTGGTAAAGGAAGAGGACATGGGTTTAATG
Seq612|AT1G08460-346_396	39.2	0.0	-	0	-5.104	0	0	0	0	pass	pass	pass	0	AGCAAAAAGGATCCATTGAGGAGATTGGTAAAGGAAGAGGACATGGGTTTAATGTAAATATACCTTTACCGAATGGAACTGGGGATAAAGGATACAAGTATGCGATGGATGAATTGGTTG
Seq612|AT1G08460-346_461	45.0	0.0	-	0	-4	0	0	0	0	pass	pass	pass	0	TTACCGAATGGAACTGGGGATAAAGGATACAAGTATGCGATGGATGAATTGGTTGTCCCAGCTGTTGAAACATTTGATCCTTCTATGGTGGTCTTGGTCGTTGGTCAGGATTCTAGCGCT
Seq613|AT1G08460-347_0	41.7	0.0	-	0	-8.659	0	0	0	0	pass	pass	pass	0	AATATATAAATGAACTAGTTGAAGCAGATAGAATTGGGGGGAAGATGTTTTGCTCTGGGACATTTTTAAATCCTGGATCTTGGGGAGCTTCTCTTCTAGCTGCTGGTACTGCGCTATCAG
Seq613|AT1G08460-347_66	45.8	0.0	-	0	-6.905	0	0	0	0	pass	pass	pass	0	TAAATCCTGGATCTTGGGGAGCTTCTCTTCTAGCTGCTGGTACTGCGCTATCAGCAATGAAGCATATACTTGATGGGTATGGAAAAATTGCTTATGCGTTGGTTAGGCCACCTGGTCATC
Seq613|AT1G08460-347_132	45.8	0.0	0.0	0	-7.417	1	0	0	0	pass	pass	pass	0	TACTTGATGGGTATGGAAAAATTGCTTATGCGTTGGTTAGGCCACCTGGTCATCATGCTCAGCCTAGCCAAGCTGATGGGTATTGTTTTCTTAATAACGCGGGTCTTGCTGTACAGTTGG
Seq613|AT1G08460-347_198	43.3	0.0	0.0	0	-6.46	1	0	0	0	pass	pass	pass	0	GCCAAGCTGATGGGTATTGTTTTCTTAATAACGCGGGTCTTGCTGTACAGTTGGCTTTAGATTCTGGTTGCAAAAAGGTTGCGGTTATCGACATTGATGTTCACTATGGGAATGGAACTG
Seq613|AT1G08460-347_264	41.7	0.0	0.0	0	-6.784	1	0	0	0	pass	pass	pass	0	GTTGCAAAAAGGTTGCGGTTATCGACATTGATGTTCACTATGGGAATGGAACTGCAGAGGGGTTCTACCGTTCCAATAAAGTTCTTACTATTTCCCTTCATATGAATCATGGTTCATGGG
Seq613|AT1G08460-347_330	44.2	0.0	-	0	-11.27	0	0	0	0	pass	pass	pass	0	ACCGTTCCAATAAAGTTCTTACTATTTCCCTTCATATGAATCATGGTTCATGGGGTTCGTCTCATCCTCATAGCGGAACTGTAGATGAGCTCGGTGAGGGGGAAGGGTTAGGGTATAATT
Seq613|AT1G08460-347_396	48.3	0.0	-	0	-6.333	0	0	0	0	pass	pass	pass	0	CTCATAGCGGAACTGTAGATGAGCTCGGTGAGGGGGAAGGGTTAGGGTATAATTTGAATATACCTCTACCGAATGGAACAGGGGATAGGGGATACGTGTATGCCATGACAGATGTGGTTG
Seq613|AT1G08460-347_461	47.5	0.0	-	0	-5.899	0	0	0	0	pass	pass	pass	0	CTACCGAATGGAACAGGGGATAGGGGATACGTGTATGCCATGACAGATGTGGTTGCTCCTGCTATTCAGAAATTTGAGCCTGATATGATTGTTTTGGTTGCTGGCCAAGATTCTAGCGCC
Seq614|AT1G08460-348_0	47.5	0.0	-	0	-11.406	0	0	0	0	pass	pass	pass	0	AATACATAAAGGAACTAGTTGAGGCAGATAAAGATGGGGGTAAGATGCTATGTGCTGGGACTTTCTTGAACCCCGGATCATGGGATGCCGCTCTTCTTGCTGCCGGTACTACATTATCGG
Seq614|AT1G08460-348_66	51.7	0.0	0.0	0	-15.506	1	0	0	0	pass	pass	pass	0	TGAACCCCGGATCATGGGATGCCGCTCTTCTTGCTGCCGGTACTACATTATCGGCAATGCAGCATGTACTTGATGGACATGGAAAAAGTGCTTATGCATTGGTTAGGCCTCCTGGCCACC
Seq614|AT1G08460-348_132	46.7	0.0	-	0	-6.732	0	0	0	0	pass	pass	pass	0	TACTTGATGGACATGGAAAAAGTGCTTATGCATTGGTTAGGCCTCCTGGCCACCATGCTCAGCCTACCCAAGCTGATGGTTACTGTTTCCTTAACAATGCTGGTCTTGCTGTTAAACTGG
Seq614|AT1G08460-348_198	43.3	0.0	-	0	-5.095	0	0	0	0	pass	pass	pass	0	CCCAAGCTGATGGTTACTGTTTCCTTAACAATGCTGGTCTTGCTGTTAAACTGGCTTTAAAAAATGGATGCGCAAAGGTTGCAGTGATAGACATCGATGTCCATTTTGGCAATGGGACTG
Seq614|AT1G08460-348_264	45.8	0.0	0.0	0	-5.046	1	0	0	0	pass	pass	pass	0	GATGCGCAAAGGTTGCAGTGATAGACATCGATGTCCATTTTGGCAATGGGACTGCTGAGGGGTTCTATCAGTCTGATAAGGTTCTTACAATCTCCCTTCATATGAATCATGGTTCGTGGG
Seq614|AT1G08460-348_330	45.0	0.0	0.0	0	-7.901	1	0	0	0	pass	pass	pass	0	ATCAGTCTGATAAGGTTCTTACAATCTCCCTTCATATGAATCATGGTTCGTGGGGTCCTTCCCACCCGCAGACAGGCTCAATTGATGATCTTGGTAAAAGGGAGGGGTTTGGTTATAATC
Seq614|AT1G08460-348_396	45.8	0.0	-	0	-4.664	0	0	0	0	pass	pass	pass	0	CGCAGACAGGCTCAATTGATGATCTTGGTAAAAGGGAGGGGTTTGGTTATAATCTTAATATACCTCTGCCGAATGGGACAGGAGACCAAGGATACGGGTATGCTATGACTGAGTTGGTTG
Seq614|AT1G08460-348_461	46.7	0.0	-	0	-4.037	0	0	0	0	pass	pass	pass	0	CTGCCGAATGGGACAGGAGACCAAGGATACGGGTATGCTATGACTGAGTTGGTTGTCCCTGCAATCCAAAAGTTTGAGCCTGAAATGATAGTTCTGGTCATTGGACAAGATTCAAGTGCT
Seq615|AT1G08460-349_0	45.8	0.0	-	0	-9.244	0	0	0	0	pass	pass	pass	0	AATATGTAAAAATGCTTATTGAAGCTGATGCAGCTGGGGGAAAGACCTTATGTGGTGGAACACGTTTGAATCCCGGTTCTTGGGAAGCTGCACTTCTTGCTGCTGGCACAACACTTAAGG
Seq615|AT1G08460-349_66	47.5	0.0	-	0	-8.342	0	0	0	0	pass	pass	pass	0	TGAATCCCGGTTCTTGGGAAGCTGCACTTCTTGCTGCTGGCACAACACTTAAGGCTATGCAGTATATTTTGGATGGACACGGAAAGTTATGTTATGCATTAGTAAGGCCACCAGGGCACC
Seq615|AT1G08460-349_132	44.2	0.0	-	0	-3.063	0	0	0	0	pass	pass	pass	0	TTTTGGATGGACACGGAAAGTTATGTTATGCATTAGTAAGGCCACCAGGGCACCATGCACAACCAACTCAAGCTGATGGATACTGCTTTTTGAATAATGCCGGTCTTGCAGTTCAGTTAG
Seq615|AT1G08460-349_198	46.7	0.0	-	0	-9.323	0	0	0	0	pass	pass	pass	0	CTCAAGCTGATGGATACTGCTTTTTGAATAATGCCGGTCTTGCAGTTCAGTTAGCCCTGCAGTCTAGCTGCAAGCGGGTTGCTGTGGTTGACATTGATGTGCATTATGGAAATGGAACTG
Seq615|AT1G08460-349_264	45.8	0.0	0.0	0	-5.848	1	0	0	0	pass	pass	pass	0	GCTGCAAGCGGGTTGCTGTGGTTGACATTGATGTGCATTATGGAAATGGAACTGCAGAAGGGTTCTATGAGCGAGATGATGTTCTCACAATCTCTCTCCATATGAATCATGGTTCTTGGG
Seq615|AT1G08460-349_330	44.2	0.0	-	0	-5.295	0	0	0	0	pass	pass	pass	0	ATGAGCGAGATGATGTTCTCACAATCTCTCTCCATATGAATCATGGTTCTTGGGGGCCATCACATCCTCAAAGTGGTTCGCATGATGAAATTGGTCGGGGAAATGGTAGAGGCTTTAATT
Seq615|AT1G08460-349_396	45.0	0.0	-	0	-6.953	0	0	0	0	pass	pass	pass	0	CTCAAAGTGGTTCGCATGATGAAATTGGTCGGGGAAATGGTAGAGGCTTTAATTTGAACATGCCTTTGCCTAACGGAACAGGAGATAGAGGTTATGAGCATGCCATGCATGAACTGGTTG
Seq615|AT1G08460-349_461	42.5	0.0	-	0	-3.995	0	0	0	0	pass	pass	pass	0	TTGCCTAACGGAACAGGAGATAGAGGTTATGAGCATGCCATGCATGAACTGGTTGTACCAGCCATCAGCAAATTTAAGCCTGAAATGATAATCTTTGTTATTGGTCAAGACTCCAGTGCA
Seq616|AT1G08460-350_0	45.8	0.0	-	0	-2.433	0	0	0	0	pass	pass	pass	0	AGTACATAAATGAACTGGTAGAAGCTGATAAAGAACGTGGGAAGATGCTTTGTGCTGGCACATTCTTGAACCCTGGATCTTGGAATGCTGCACTTCTTGCTGCTGGTACTACACTGTCCG
Seq616|AT1G08460-350_66	51.7	0.0	-	0	-7.197	0	0	0	0	pass	pass	pass	0	TGAACCCTGGATCTTGGAATGCTGCACTTCTTGCTGCTGGTACTACACTGTCCGCAATGAAGCATATACTTGGTGGCCTTGGGAAAGTTGCTTATGCGTTGGTTAGGCCCCCTGGTCACC
Seq616|AT1G08460-350_132	50.8	0.0	0.0	0	-15.247	1	0	0	0	pass	pass	pass	0	TACTTGGTGGCCTTGGGAAAGTTGCTTATGCGTTGGTTAGGCCCCCTGGTCACCATGCTCAGCCTTCTCAGGCTGATGGGTATTGTTTCCTTAACAATGCTGGTCTAGCAGTACAGTTGG
Seq616|AT1G08460-350_198	43.3	0.0	0.0	0	-7.696	1	0	0	0	pass	pass	pass	0	CTCAGGCTGATGGGTATTGTTTCCTTAACAATGCTGGTCTAGCAGTACAGTTGGCTTTAGATTCCGGGTGTCAGAAGGTTGCAGTTATAGACATTGATGTTCATTATGGAAATGGCACAG
Seq616|AT1G08460-350_264	40.0	0.0	0.0	0	-3.736	1	0	0	0	pass	pass	pass	0	GGTGTCAGAAGGTTGCAGTTATAGACATTGATGTTCATTATGGAAATGGCACAGCAGAGGGATTTTATCAATCTAATAAAGTTCTTACCATCTCCCTTCATATGAACCATGGGTCATGGG
Seq616|AT1G08460-350_330	43.3	0.0	0.0	0	-7.355	1	0	0	0	pass	pass	pass	0	ATCAATCTAATAAAGTTCTTACCATCTCCCTTCATATGAACCATGGGTCATGGGGTCCATCTCATCCGCAGAATGGATCTGTTGATGAGCTTGGTGAAGGAGAAGGTTATGGGTACAACT
Seq616|AT1G08460-350_396	41.7	0.0	-	0	-4.457	0	0	0	0	pass	pass	pass	0	CGCAGAATGGATCTGTTGATGAGCTTGGTGAAGGAGAAGGTTATGGGTACAACTTAAACATACCTCTACCAAATGGAACTGGAGACAAGGGATATATATATGCATTCAATGAGTTGGTCG
Seq616|AT1G08460-350_461	39.2	0.0	-	0	-1.732	0	0	0	0	pass	pass	pass	0	CTACCAAATGGAACTGGAGACAAGGGATATATATATGCATTCAATGAGTTGGTCGTTCCATCAATCCACAAGTTTGAGCCTGATATAATAGTTTTGGTTATCGGACAAGATTCAAGCGCT
Seq617|AT1G08460-351_0	44.2	0.0	-	0	-4.431	0	0	0	0	pass	pass	pass	0	AGTATATAGATGAACTCCTTGAAGCCGATAAAGCTGGAGGGAAAACCTTTTGTGCAGGGACTATATTGAATCCTGGCTCATGGAATGCTACTCTTCTTGCCGCTGGTACTTCATTATCGG
Seq617|AT1G08460-351_66	44.2	0.0	-	0	-6.523	0	0	0	0	pass	pass	pass	0	TGAATCCTGGCTCATGGAATGCTACTCTTCTTGCCGCTGGTACTTCATTATCGGCAATGAAACATGTACTTGTTGGGAATGGGAATATTGCTTATGCATTAGTACGACCTCCAGGTCATC
Seq617|AT1G08460-351_132	44.2	0.0	-	0	-6.3	0	0	0	0	pass	pass	pass	0	TACTTGTTGGGAATGGGAATATTGCTTATGCATTAGTACGACCTCCAGGTCATCATGCTCAACCGTCTCGAGCGGATGGTTATTGCTTTATTAACAATGCCGGGTTAGCAGTTCAATTGG
Seq617|AT1G08460-351_198	39.2	0.0	-	0	-4.743	0	0	0	0	pass	pass	pass	0	CTCGAGCGGATGGTTATTGCTTTATTAACAATGCCGGGTTAGCAGTTCAATTGGCTTTAGATTCTGGTTGTAAAAGAGTTGCAGTTATTGACATTGATGTTCATTATGGGAATGGTACAG
Seq617|AT1G08460-351_264	36.7	0.0	0.0	0	-2.746	1	0	0	0	pass	pass	pass	0	GTTGTAAAAGAGTTGCAGTTATTGACATTGATGTTCATTATGGGAATGGTACAGCTGAAGGTTTCTATCGTTCTGAAAATGTTCTTACAACCTCTCTTCATATGAATCATGGTTCATGGG
Seq617|AT1G08460-351_330	42.5	0.0	-	0	-4.904	0	0	0	0	pass	pass	pass	0	ATCGTTCTGAAAATGTTCTTACAACCTCTCTTCATATGAATCATGGTTCATGGGGTCCATCTCATCCACAGAATGGCTCCATTGATGAGCTTGGCGAAGGGAAAGGATACGGATTTAATC
Seq617|AT1G08460-351_396	42.5	0.0	0.0	0	-3.514	1	0	0	0	pass	pass	pass	0	CACAGAATGGCTCCATTGATGAGCTTGGCGAAGGGAAAGGATACGGATTTAATCTTAATATACCTTTACCTAATGGAACTGGGGACCGAGGATATGAATATGCTATGAACGAGTTGGTTG
Seq617|AT1G08460-351_461	45.0	0.0	0.0	0	-6.82	1	0	0	0	pass	pass	pass	0	TTACCTAATGGAACTGGGGACCGAGGATATGAATATGCTATGAACGAGTTGGTTGTTCCAGCTGTTGAGAAGTTTGAACCTGCAATGCTGGTTTTGGTCATTGGCCAAGATTCTAGTGCG
Seq618|AT1G08460-353_0	52.5	0.0	-	0	-9.444	0	0	0	0	pass	pass	pass	0	CCGCTGCGACTTAATCTCCATTCTGCTTCTGCGCTGTGACTGGAGGCTTGCTCAGCTTGAATGTGGAACGTGAATTCAAGAGGATGCCGCACTTCTTGCTGCAGGGACCACTTTATCTGC
Seq618|AT1G08460-353_66	50.0	0.0	-	0	-7.262	0	0	0	0	pass	pass	pass	0	AACGTGAATTCAAGAGGATGCCGCACTTCTTGCTGCAGGGACCACTTTATCTGCAATACAGCATATTCTCAACGGACATGGAAAAGTTGCCTACGCCTTGGTCCGTCCTCCTGGCCATCA
Seq618|AT1G08460-353_132	52.5	0.0	-	0	-7.387	0	0	0	0	pass	pass	pass	0	TCTCAACGGACATGGAAAAGTTGCCTACGCCTTGGTCCGTCCTCCTGGCCATCATGCTCAGCCCACCCGAGCAGACGGGTATTGTTTTCTTAACAACACAGGCCTTGCTGTACAATTAGC
Seq618|AT1G08460-353_198	43.3	0.0	-	0	-6.265	0	0	0	0	pass	pass	pass	0	CCGAGCAGACGGGTATTGTTTTCTTAACAACACAGGCCTTGCTGTACAATTAGCTCTCAGTTCTGGTATTAATAAGGCAGCAGTCATTGACATAGATGTCCATTATGGGAATGGAACTGC
Seq618|AT1G08460-353_264	41.7	0.0	-	0	-4.876	0	0	0	0	pass	pass	pass	0	TATTAATAAGGCAGCAGTCATTGACATAGATGTCCATTATGGGAATGGAACTGCTGAGGGTTTTTATCGTACTGACAAAGTTCTCACCATCTCCCTTCATATGAATCATGGCTCTTGGGG
Seq618|AT1G08460-353_330	49.2	0.0	-	0	-8.469	0	0	0	0	pass	pass	pass	0	TCGTACTGACAAAGTTCTCACCATCTCCCTTCATATGAATCATGGCTCTTGGGGGCCTTCACACCCGCAAAAGGGAACTGTGGATGAACTCGGTGAAGGCCAAGGCTTTGGTTACAACAT
Seq618|AT1G08460-353_396	48.3	0.0	-	0	-5.117	0	0	0	0	pass	pass	pass	0	GCAAAAGGGAACTGTGGATGAACTCGGTGAAGGCCAAGGCTTTGGTTACAACATGAACATACCTCTGCCTAATGGGACTGGAGATCGAGGGTATGCTCATGCGATGCATGAATTAGTCCT
Seq618|AT1G08460-353_460	50.0	0.0	-	0	-7.329	0	0	0	0	pass	pass	pass	0	CTGCCTAATGGGACTGGAGATCGAGGGTATGCTCATGCGATGCATGAATTAGTCCTCCCTGCTCTCGAAAAATTCAAACCGGAGATGATGGTTCTGGTTATTGGCCAAGACTCCAGCGCT
Seq619|AT1G08460-354_0	48.3	0.0	-	0	-9.615	0	0	0	0	pass	pass	pass	0	TACATAGACGGACTGATACAAGCCAATGAAGCTGGAGGCAAAGCACTCTGTTCCGGAACTTTTCTGAACCCTGGCTCATGGGATGCTTGCCTTCTTGCTTCTGGAACAACCTTAACTGCA
Seq619|AT1G08460-354_66	51.7	0.0	-	0	-4.028	0	0	0	0	pass	pass	pass	0	AACCCTGGCTCATGGGATGCTTGCCTTCTTGCTTCTGGAACAACCTTAACTGCAATGAAGCACATATTGGATGGCCATGGGAAGCTCGCCTATTCACTAGTTCGCCCTCCCGGTCACCAT
Seq619|AT1G08460-354_132	50.0	0.0	-	0	-3.442	0	0	0	0	pass	pass	pass	0	TTGGATGGCCATGGGAAGCTCGCCTATTCACTAGTTCGCCCTCCCGGTCACCATGCCCAACCTTCTCAAGCTGATGGTTACTGCTTTTTAAACAATGCTGGTCTCGCAATTCAACTTGCT
Seq619|AT1G08460-354_198	40.8	0.0	-	0	-2.363	0	0	0	0	pass	pass	pass	0	CAAGCTGATGGTTACTGCTTTTTAAACAATGCTGGTCTCGCAATTCAACTTGCTTTAGATTCTGGCTGCAGAAAGGTTGCTGTAATTGATATTGATGTCCACTATGGCAATGGTACTGCA
Seq619|AT1G08460-354_264	40.8	0.0	-	0	-2.899	0	0	0	0	pass	pass	pass	0	TGCAGAAAGGTTGCTGTAATTGATATTGATGTCCACTATGGCAATGGTACTGCAGAGGGCTTCTATCATTCAAATAATGTTCTTACAATCTCCCTTCACATGAATCATGGCTCTTGGGGT
Seq619|AT1G08460-354_330	44.2	0.0	-	0	-10.348	0	0	0	0	pass	pass	pass	0	CATTCAAATAATGTTCTTACAATCTCCCTTCACATGAATCATGGCTCTTGGGGTGCATCACATCCCCAGAGTGGATCCATCGATGAAATTGGTGAAGGCAATGGGCTTGGCTATAATCTG
Seq619|AT1G08460-354_396	43.3	0.0	-	0	-7.746	0	0	0	0	pass	pass	pass	0	CAGAGTGGATCCATCGATGAAATTGGTGAAGGCAATGGGCTTGGCTATAATCTGAATATACCTTTACCCAATGGAACAGGGGATGAGGGGTATGTGTATGCAATGAATGAATTGGTGGTT
Seq619|AT1G08460-354_459	45.8	0.0	-	0	-6.927	0	0	0	0	pass	pass	pass	0	TTACCCAATGGAACAGGGGATGAGGGGTATGTGTATGCAATGAATGAATTGGTGGTTCCAGCTGTTTCAAAATTTGAACCGATGCTTATTGTACTGGTCGCTGGCCAGGATTCTAGTGCG
Seq620|AT1G08460-355_0	45.8	0.0	-	0	-6.703	0	0	0	0	pass	pass	pass	0	TATGTAAAAATGCTTATTGAAGCTGATGCAGCTGGGGGAAAGACCTTATGTGGTGGAACACGTTTGAATCCTGGTTCTTGGGAAGCTGCACTTCTTGCTGCTGGCACAACACTTAAGGCT
Seq620|AT1G08460-355_66	45.8	0.0	-	0	-8.537	0	0	0	0	pass	pass	pass	0	AATCCTGGTTCTTGGGAAGCTGCACTTCTTGCTGCTGGCACAACACTTAAGGCTATGCAGTATATTTTGGATGGGCATGGAAAGTTATGTTATGCATTAGTAAGGCCACCAGGGCACCAT
Seq620|AT1G08460-355_132	43.3	0.0	-	0	-7.871	0	0	0	0	pass	pass	pass	0	TTGGATGGGCATGGAAAGTTATGTTATGCATTAGTAAGGCCACCAGGGCACCATGCACAACCAAATCAAGCTGATGGATACTGCTTTTTGAATAATGCTGGTCTTGCAGTTCAGTTAGCT
Seq620|AT1G08460-355_198	45.8	0.0	-	0	-9.943	0	0	0	0	pass	pass	pass	0	CAAGCTGATGGATACTGCTTTTTGAATAATGCTGGTCTTGCAGTTCAGTTAGCTCTGCAGTCTAGCCGCAAGCGGGTTGCTGTGGTTGACATTGATGTGCATTATGGAAATGGAACTGCA
Seq620|AT1G08460-355_264	45.8	0.0	0.0	0	-6.24	1	0	0	0	pass	pass	pass	0	CGCAAGCGGGTTGCTGTGGTTGACATTGATGTGCATTATGGAAATGGAACTGCAGAAGGGTTCTATGAGCAAGATGATGTACTCACAATCTCTCTCCATATGAATCATGGTTCTTGGGGG
Seq620|AT1G08460-355_330	44.2	0.0	-	0	-2.988	0	0	0	0	pass	pass	pass	0	GAGCAAGATGATGTACTCACAATCTCTCTCCATATGAATCATGGTTCTTGGGGGCCATCACATCCTCAAAGTGGTTTGCATGATGAAATTGGTCGGGGAAATGGTAGAGGCTTCAATTTG
Seq620|AT1G08460-355_396	42.5	0.0	-	0	-3.448	0	0	0	0	pass	pass	pass	0	CAAAGTGGTTTGCATGATGAAATTGGTCGGGGAAATGGTAGAGGCTTCAATTTGAACATACCTTTGCCTAATGGAACAGGAGATAAAGGTTATGAGCACGCCATGCATGAACTGGTTGTA
Seq620|AT1G08460-355_459	42.5	0.0	-	0	-7.511	0	0	0	0	pass	pass	pass	0	TTGCCTAATGGAACAGGAGATAAAGGTTATGAGCACGCCATGCATGAACTGGTTGTACCAGCCATCAGCAAATTTAAGCCTGAAATGATGGTTTTGGTTGTTGGCCAAGATTCAAGTATG
Seq621|AT1G08460-356_0	48.3	0.0	-	0	-6.805	0	0	0	0	pass	pass	pass	0	TATGTAGACATGCTAGCCAAAGCTAGTACAGCAGGTGGAAAGACCTTATGTCATGGCACACGCCTAAATCCTGGTTCTTGGGAAGCTGCACTTCTTGCCTCTGGGACAACACTTGAAGCT
Seq621|AT1G08460-356_66	46.7	0.0	-	0	-3.382	0	0	0	0	pass	pass	pass	0	AATCCTGGTTCTTGGGAAGCTGCACTTCTTGCCTCTGGGACAACACTTGAAGCTATGCATTATATTTTGGACGGATATGGAAAGCTATCTTATGCATTAGTGCGACCACCGGGCCACCAT
Seq621|AT1G08460-356_132	50.8	0.0	-	0	-4.395	0	0	0	0	pass	pass	pass	0	TTGGACGGATATGGAAAGCTATCTTATGCATTAGTGCGACCACCGGGCCACCATGCACAGCCAACTCAGGCTGATGGGTACTGCTTTTTGAATAATGCCGGGCTCGCAGTTCAACTAGCT
Seq621|AT1G08460-356_198	50.0	0.0	-	0	-10.229	0	0	0	0	pass	pass	pass	0	CAGGCTGATGGGTACTGCTTTTTGAATAATGCCGGGCTCGCAGTTCAACTAGCTGTGGAATCTGGCTGCAAGCGAGTTGCTGTGGTTGACATTGATGTGCATTATGGGAATGGAACTGCG
Seq621|AT1G08460-356_264	47.5	0.0	-	0	-5.109	0	0	0	0	pass	pass	pass	0	TGCAAGCGAGTTGCTGTGGTTGACATTGATGTGCATTATGGGAATGGAACTGCGGAGGGATTCTACGAACGAGATGATGTGCTCACAATCTCTCTCCACATGAATCATGGTTCTTGGGGA
Seq621|AT1G08460-356_330	44.2	0.0	-	0	-3.231	0	0	0	0	pass	pass	pass	0	GAACGAGATGATGTGCTCACAATCTCTCTCCACATGAATCATGGTTCTTGGGGACCTTCACATCTTCAAACTGGATTGCATGATGAAGTTGGTCGAGGAAAAGGTCTGGGGTTTAATCTA
Seq621|AT1G08460-356_396	45.8	0.0	-	0	-4.298	0	0	0	0	pass	pass	pass	0	CAAACTGGATTGCATGATGAAGTTGGTCGAGGAAAAGGTCTGGGGTTTAATCTAAATGTGCCTTTGCCTAATGGGACAGGAGATAAGGGCTATGAGCATGCCATGCATGAGTTGGTGGTA
Seq621|AT1G08460-356_459	47.5	0.0	-	0	-8.856	0	0	0	0	pass	pass	pass	0	TTGCCTAATGGGACAGGAGATAAGGGCTATGAGCATGCCATGCATGAGTTGGTGGTACCGGCCATTAGCAAATTTATGCCTGACATGATACTCTTGGTCATTGGTCAAGACTCCAGTGCA
Seq622|AT1G08460-358_0	55.8	0.0	-	0	-11.772	0	0	0	0	pass	pass	pass	0	ATTCAGCAATTGATTGAGGCGGATGCACAAGGTGACAGTAAGGAGTTGTGCACAGGGACGAAGTTAGTTGCCGGTTCATGGGATGCAGCCCGTCTTGCAGCCGGCACCACACTGGAGGCG
Seq622|AT1G08460-358_66	56.7	0.0	-	0	-14.403	0	0	0	0	pass	pass	pass	0	GTTGCCGGTTCATGGGATGCAGCCCGTCTTGCAGCCGGCACCACACTGGAGGCGATGAAGAGCATACTAGCAGGACAAACCAAGCTAGCATATGCACTTGTCCGTCCTCCTGGGCATCAT
Seq622|AT1G08460-358_132	52.5	0.0	0.0	0	-11.079	1	0	0	0	pass	pass	pass	0	CTAGCAGGACAAACCAAGCTAGCATATGCACTTGTCCGTCCTCCTGGGCATCATGCCCAGCCTACTCAAGCTGATGGTTACTGCTTTCTCAACAACGCAGGGCTTGCTGTTCAGCTTGCT
Seq622|AT1G08460-358_198	47.5	0.0	-	0	-5.387	0	0	0	0	pass	pass	pass	0	CAAGCTGATGGTTACTGCTTTCTCAACAACGCAGGGCTTGCTGTTCAGCTTGCTATCACATCAGGACTCAAGAGAGTAGCAGTCGTGGACATTGATGTGCATTATGGAAACGGAACAGCA
Seq622|AT1G08460-358_264	41.7	0.0	-	0	-6.366	0	0	0	0	pass	pass	pass	0	CTCAAGAGAGTAGCAGTCGTGGACATTGATGTGCATTATGGAAACGGAACAGCAGAAGGCTTTTACAATAGAGATGATGTTTTAACTATATCCTTGCACATGCATCATGGTTCATGGGGT
Seq622|AT1G08460-358_330	47.5	0.0	-	0	-4.915	0	0	0	0	pass	pass	pass	0	AATAGAGATGATGTTTTAACTATATCCTTGCACATGCATCATGGTTCATGGGGTCCTTCTCATCCGCAGACTGGGCTGCCTGCTGAGGTTGGTAAAGGGAGAGGAGCAGGTTTCAACATG
Seq622|AT1G08460-358_396	47.5	0.0	-	0	-9.334	0	0	0	0	pass	pass	pass	0	CAGACTGGGCTGCCTGCTGAGGTTGGTAAAGGGAGAGGAGCAGGTTTCAACATGAACATTCCTTTGCCAAATGGTTCAGGAGACAAATGCTACGAGTATGCCATGCAAGAGCTTGTAAAT
Seq622|AT1G08460-358_459	47.5	0.0	-	0	-9.075	0	0	0	0	pass	pass	pass	0	TTGCCAAATGGTTCAGGAGACAAATGCTACGAGTATGCCATGCAAGAGCTTGTAAATCCCGTCATCTCTAAGTTCAAACCGGAGATCATGCTCTTGGTCGTTGGCCAAGATTCGAGTGCG
Seq623|AT1G08460-359_0	66.7	0.0	-	0	-16.034	0	0	0	0	pass	pass	pass	0	TACATAGAGGAGCTCGTGCAGTTGAACGCCACCGGAGCCAAGAAGCTCTGCGAGGGCACGTTCCTGAACCCCGGCTCCTGGGGCGCTGCGCTTCTGGCGGCCGGAACCACGCTCTCCGCG
Seq623|AT1G08460-359_66	72.5	0.0	-	0	-18.001	0	0	0	0	pass	pass	pass	0	AACCCCGGCTCCTGGGGCGCTGCGCTTCTGGCGGCCGGAACCACGCTCTCCGCGGCGAAGCACATACTTGACGGGCGCGGGAACCTGGCCTACGCGCTGGTCCGCCCCCCTGGCCATCAC
Seq623|AT1G08460-359_132	70.0	0.0	-	0	-21.198	0	0	0	0	pass	pass	pass	0	CTTGACGGGCGCGGGAACCTGGCCTACGCGCTGGTCCGCCCCCCTGGCCATCACGCGCAGCCCGGCCGTGCAGACGGCTACTGCTTTCTGAACAATGCCGGGCTTGCCGTGCACCTGGCT
Seq623|AT1G08460-359_198	57.5	0.0	-	0	-11.024	0	0	0	0	pass	pass	pass	0	CGTGCAGACGGCTACTGCTTTCTGAACAATGCCGGGCTTGCCGTGCACCTGGCTCTGGATAGCGGGCGCCCAAAGGTTGCGGTCGTTGATATTGATGTGCACTATGGGAATGGTACAGCG
Seq623|AT1G08460-359_264	54.2	0.0	-	0	-6.801	0	0	0	0	pass	pass	pass	0	CGCCCAAAGGTTGCGGTCGTTGATATTGATGTGCACTATGGGAATGGTACAGCGGAGGGATTCTACCGCACGGACAACGTTCTGACGATTTCGCTGCACATGAGGCATGGGTCATGGGGT
Seq623|AT1G08460-359_330	57.5	0.0	-	0	-8.192	0	0	0	0	pass	pass	pass	0	CGCACGGACAACGTTCTGACGATTTCGCTGCACATGAGGCATGGGTCATGGGGTCCATCGCATCCGCAGAGTGGCTCCGTCGATGAGATTGGTGAAGGCAAGGGGCTTGGGTACAATCTC
Seq623|AT1G08460-359_396	49.2	0.0	-	0	-8.942	0	0	0	0	pass	pass	pass	0	CAGAGTGGCTCCGTCGATGAGATTGGTGAAGGCAAGGGGCTTGGGTACAATCTCAATATACCTTTGCCGAATGGAAGCGGAGATGCTGGGTATGAATATGCGATGAACGAGTTGGTTGTT
Seq623|AT1G08460-359_459	43.3	0.0	-	0	-7.166	0	0	0	0	pass	pass	pass	0	TTGCCGAATGGAAGCGGAGATGCTGGGTATGAATATGCGATGAACGAGTTGGTTGTTCCAGCTATTGATAAGTTTCAGCCTCAATTTTTGGTTTTTGTGGTTGGTCAAGATTCTAGTGCG
Seq624|AT1G08460-36_0	55.8	0.0	-	0	-9.919	0	0	0	0	pass	pass	pass	0	AATACATCAAGGAATTGGAAGAAGCAGACCAAGCTGGAGGCAAGCTGCTCTGCGCGGGCACATTCCTAAATCCCGGCTCATGGAAAGCGGCCCTCCTTGCAGCGGGGACCACACTATCAG
Seq624|AT1G08460-36_58	55.0	0.0	-	0	-6.698	0	0	0	0	pass	pass	pass	0	CACATTCCTAAATCCCGGCTCATGGAAAGCGGCCCTCCTTGCAGCGGGGACCACACTATCAGCCATGAACCACATCCTCACCAACGACCATGCCAAAATTGCTTACGCATTGGTCAGGCC
Seq624|AT1G08460-36_116	55.0	0.0	-	0	-7.941	0	0	0	0	pass	pass	pass	0	TCAGCCATGAACCACATCCTCACCAACGACCATGCCAAAATTGCTTACGCATTGGTCAGGCCGCCAGGTCATCATGCGCAACCCACCCAGGCGGATGGGTATTGCTTCCTGAACAATGCC
Seq624|AT1G08460-36_174	55.0	0.0	0.0	0	-9.261	1	0	0	0	pass	pass	pass	0	GGCCGCCAGGTCATCATGCGCAACCCACCCAGGCGGATGGGTATTGCTTCCTGAACAATGCCGGTCTAGCTGTCCAACTAGCACTGAATGAAGGCTGTCACAGAGTTGCTGTCATTGACA
Seq624|AT1G08460-36_232	51.7	0.0	-	0	-4.172	0	0	0	0	pass	pass	pass	0	TGCCGGTCTAGCTGTCCAACTAGCACTGAATGAAGGCTGTCACAGAGTTGCTGTCATTGACATTGATGTCCACTATGGGAACGGCACTGCAGAGGGGTTCTACCGCTCAGATCAAGTCCT
Seq624|AT1G08460-36_290	60.0	0.0	-	0	-8.671	0	0	0	0	pass	pass	pass	0	GACATTGATGTCCACTATGGGAACGGCACTGCAGAGGGGTTCTACCGCTCAGATCAAGTCCTCACCGTCTCGCTCCACATGAACCACGGGTCGTGGGGCCCGTCCCATCCGCAAAGTGGG
Seq624|AT1G08460-36_348	63.3	0.0	-	0	-15.439	0	0	0	0	pass	pass	pass	0	TCCTCACCGTCTCGCTCCACATGAACCACGGGTCGTGGGGCCCGTCCCATCCGCAAAGTGGGACCCTGGATGAGCTCGGTGAGGGGGACGGGTTCGGGTACAACATGAACTTGCCGTTGC
Seq624|AT1G08460-36_406	56.7	0.0	-	0	-8.837	0	0	0	0	pass	pass	pass	0	TGGGACCCTGGATGAGCTCGGTGAGGGGGACGGGTTCGGGTACAACATGAACTTGCCGTTGCCTAATGGAACTGGGGACCGCGAATATGAGTATGCAATGCAGGAGGTTGTAGTTCCGGC
Seq624|AT1G08460-36_464	50.8	0.0	-	0	-7.299	0	0	0	0	pass	pass	pass	0	TTGCCTAATGGAACTGGGGACCGCGAATATGAGTATGCAATGCAGGAGGTTGTAGTTCCGGCGGTTGAGAAGTTTGGACCGAATGTAATTGTGCTCGTCGTGGGGCAGGATTCAAGTGCT
Seq625|AT1G08460-360_0	52.5	0.0	-	0	-11.566	0	0	0	0	pass	pass	pass	0	TACGTGCAGGAGCTCATCGATGCAGATGCCCAGGGAGGAAAAACTTTCTGTGGTGGAACAAAATTCAATCCTGGATCTTGGGATGCTGCCCTTCTTGCGGCAGGTTCGACACTTCAGGCC
Seq625|AT1G08460-360_66	50.0	0.0	-	0	-12.304	0	0	0	0	pass	pass	pass	0	AATCCTGGATCTTGGGATGCTGCCCTTCTTGCGGCAGGTTCGACACTTCAGGCCATGAAGAACATCATAGATGGCCAAATCAAGCTTGCATATGCTTTGGTGCGACCACCTGGTCATCAT
Seq625|AT1G08460-360_132	46.7	0.0	0.0	0	-10.219	1	0	0	0	pass	pass	pass	0	ATAGATGGCCAAATCAAGCTTGCATATGCTTTGGTGCGACCACCTGGTCATCATGCTCAGCCAACTCAAGCTGATGGCTATTGTTTTCTCAATAATGCAGGGCTTGCCGTGCAATTAGCT
Seq625|AT1G08460-360_198	43.3	0.0	-	0	-7.784	0	0	0	0	pass	pass	pass	0	CAAGCTGATGGCTATTGTTTTCTCAATAATGCAGGGCTTGCCGTGCAATTAGCTATAGATTCTGGTATGAAAAGAGTAGCTGTAGTTGATATCGATGTCCACTATGGGAATGGCACCGCA
Seq625|AT1G08460-360_264	41.7	0.0	-	0	-4.192	0	0	0	0	pass	pass	pass	0	ATGAAAAGAGTAGCTGTAGTTGATATCGATGTCCACTATGGGAATGGCACCGCAGAAGGATTTTATGGTAGAGATAATGTCCTGACAATCTCTTTACACATGAATCATGGTTCCTGGGGT
Seq625|AT1G08460-360_330	49.2	0.0	-	0	-5.026	0	0	0	0	pass	pass	pass	0	GGTAGAGATAATGTCCTGACAATCTCTTTACACATGAATCATGGTTCCTGGGGTCCTTCACATCCTCAAACTGGGCTTGTACATGAGGTGGGACGCGGGAGAGGGGTGGGTTTCAATATG
Seq625|AT1G08460-360_396	52.5	0.0	-	0	-8.952	0	0	0	0	pass	pass	pass	0	CAAACTGGGCTTGTACATGAGGTGGGACGCGGGAGAGGGGTGGGTTTCAATATGAATATTCCTCTGCCGAATGGGGTTGGAGATCGAGGCTACGAGCATGCAATGTTCGAGATGGTGGTT
Seq625|AT1G08460-360_459	50.0	0.0	-	0	-5.738	0	0	0	0	pass	pass	pass	0	CTGCCGAATGGGGTTGGAGATCGAGGCTACGAGCATGCAATGTTCGAGATGGTGGTTCCAGCGTTGGACAAGTTTAAACCAGAGATTATTGTGATGGTGATCGGTCAAGATTCCAGTGCG
Seq626|AT1G08460-361_0	63.3	0.0	-	0	-13.326	0	0	0	0	pass	pass	pass	0	TACATAGAGGAGCTTGTGCAGGCGAACGCCACCGGAGCCAAGAAGCTCTGCGAGGGCACATTCTTGAACCCGGGCTCCTGGGGCGCGGTGCTTCTAGCGGCCGGAACCACGCTCTCTGCT
Seq626|AT1G08460-361_66	66.7	0.0	-	0	-17.082	0	0	0	0	pass	pass	pass	0	AACCCGGGCTCCTGGGGCGCGGTGCTTCTAGCGGCCGGAACCACGCTCTCTGCTGTGAAGCACATACTAGATGGGCACGGGAACCTGGCCTACGCGTTGGTTCGGCCCCCTGGCCACCAC
Seq626|AT1G08460-361_132	63.3	0.0	-	0	-17.32	0	0	0	0	pass	pass	pass	0	CTAGATGGGCACGGGAACCTGGCCTACGCGTTGGTTCGGCCCCCTGGCCACCACGCGCAGCCCGGCCATGCAGATGGTTACTGCTTTCTGAACAATGCCGGACTTGCTGTGCAGCTGGCT
Seq626|AT1G08460-361_198	50.8	0.0	-	0	-6.635	0	0	0	0	pass	pass	pass	0	CATGCAGATGGTTACTGCTTTCTGAACAATGCCGGACTTGCTGTGCAGCTGGCTCTGGATTCCGGGCGTGCAAAGGTTGCTGTTGTGGATATTGATGTACACTACGGGAATGGTACTGCA
Seq626|AT1G08460-361_264	48.3	0.0	-	0	-7.461	0	0	0	0	pass	pass	pass	0	CGTGCAAAGGTTGCTGTTGTGGATATTGATGTACACTACGGGAATGGTACTGCAGAGGGCTTCTATCGCACAGACAATGTGTTGACAATGTCTCTTCACATGAGGCATGGTTCTTGGGGG
Seq626|AT1G08460-361_330	53.3	0.0	-	0	-14.509	0	0	0	0	pass	pass	pass	0	CGCACAGACAATGTGTTGACAATGTCTCTTCACATGAGGCATGGTTCTTGGGGGCCATCGCATCCGCAAAGTGGCTCCGTCGATGAGATTGGTGAAGGCAAGGGGCTTGGGTACAATCTC
Seq626|AT1G08460-361_396	46.7	0.0	-	0	-7.261	0	0	0	0	pass	pass	pass	0	CAAAGTGGCTCCGTCGATGAGATTGGTGAAGGCAAGGGGCTTGGGTACAATCTCAATATACCTTTGCCTAATGGAAGTGGAGATGCTGGGTATGAATATGCGATGAACGAGTTGGTTGTT
Seq626|AT1G08460-361_459	44.2	0.0	-	0	-8.725	0	0	0	0	pass	pass	pass	0	TTGCCTAATGGAAGTGGAGATGCTGGGTATGAATATGCGATGAACGAGTTGGTTGTTCCAGCGATTGATAAGTTTCAGCCTCAGCTTTTAGTTTTGGTGATTGGCCAAGATTCTAGTGCG
Seq627|AT1G08460-362_0	50.0	0.0	-	0	-10.017	0	0	0	0	pass	pass	pass	0	TATGTACAAGAGCTGATAGATGCAGATGCTCAGGGAGGTAAAGTGCTTTGTATAGGGACCAAACTAGTCCCAGGATCATGGGATGCAGCCCTTCTTGCGGCTGGCACTACATTGACAGCC
Seq627|AT1G08460-362_66	54.2	0.0	-	0	-11.612	0	0	0	0	pass	pass	pass	0	GTCCCAGGATCATGGGATGCAGCCCTTCTTGCGGCTGGCACTACATTGACAGCCATGAAGAGCATACTGGAGGAGCAAAATAAGCTAGCATATGCCCTTGTACGACCCCCCGGGCATCAT
Seq627|AT1G08460-362_132	49.2	0.0	-	0	-5.228	0	0	0	0	pass	pass	pass	0	CTGGAGGAGCAAAATAAGCTAGCATATGCCCTTGTACGACCCCCCGGGCATCATGCCCAGCCTACTCAAGCTGATGGTTATTGTTTTCTAAATAATGCAGGCCTTGCTGTTCAACTCGCT
Seq627|AT1G08460-362_198	40.0	0.0	-	0	-2.713	0	0	0	0	pass	pass	pass	0	CAAGCTGATGGTTATTGTTTTCTAAATAATGCAGGCCTTGCTGTTCAACTCGCTATAGCTTCTGGAATTAAGAGAGTAGCAGTTGTGGATATTGATGTGCATTATGGGAATGGAACAGCA
Seq627|AT1G08460-362_264	42.5	0.0	-	0	-5.101	0	0	0	0	pass	pass	pass	0	ATTAAGAGAGTAGCAGTTGTGGATATTGATGTGCATTATGGGAATGGAACAGCAGAAGGGTTTTACGATAGAGACGATGTGTTAACCATATCTCTGCACATGAATCACGGCTCATGGGGT
Seq627|AT1G08460-362_330	50.0	0.0	-	0	-8.265	0	0	0	0	pass	pass	pass	0	GATAGAGACGATGTGTTAACCATATCTCTGCACATGAATCACGGCTCATGGGGTCCTTCACATCCCCAGACTGGGCTGCCTGATGAGGTAGGGAAAGGTAAAGGAGTAGGCTTCAACATG
Seq627|AT1G08460-362_396	47.5	0.0	-	0	-8.45	0	0	0	0	pass	pass	pass	0	CAGACTGGGCTGCCTGATGAGGTAGGGAAAGGTAAAGGAGTAGGCTTCAACATGAATGTTCCTTTGCCAAATGGATCTGGAGACAAAGGCTATGAGCATGCGATGCAAGAGATGATTGTG
Seq627|AT1G08460-362_459	44.2	0.0	-	0	-8.582	0	0	0	0	pass	pass	pass	0	TTGCCAAATGGATCTGGAGACAAAGGCTATGAGCATGCGATGCAAGAGATGATTGTGCCAATTGTGTGTAGATTCAAGCCGGAGATCATTGTGATGGTTATTGGTCAAGACTCAAGTGCA
Seq628|AT1G08460-363_0	45.8	0.0	-	0	-6.397	0	0	0	0	pass	pass	pass	0	GGTATGTTGATATGTTAGTTGAAGCTGACAGGGATGGCGGTAAGGAAATTTGTATTGGAACCTTCTTGAACCCTGGTTCATTTGATGCTGCACTTTTAGCCGCTGGTACTACGCTGTCCG
Seq628|AT1G08460-363_66	50.0	0.0	0.0	0	-3.589	1	0	0	0	pass	pass	pass	0	TGAACCCTGGTTCATTTGATGCTGCACTTTTAGCCGCTGGTACTACGCTGTCCGCAATGAAACATATACTTGACGGCCATGGGAAACTTGCTTATGCTTTGGTGAGGCCTCCAGGTCACC
Seq628|AT1G08460-363_132	48.3	0.0	0.0	0	-8.174	1	0	0	0	pass	pass	pass	0	TACTTGACGGCCATGGGAAACTTGCTTATGCTTTGGTGAGGCCTCCAGGTCACCATGCTCAACCTACCCAAGCAGATGGGTATTGCTTTTTTAACAATGCTGGTCTTGCCGTTCAATTGG
Seq628|AT1G08460-363_198	41.7	0.0	-	0	-6.744	0	0	0	0	pass	pass	pass	0	CCCAAGCAGATGGGTATTGCTTTTTTAACAATGCTGGTCTTGCCGTTCAATTGGCTTTAGATTCTGGGTGTAAAAAAGTTGCGGTCATAGATATCGATGTTCATTATGGAAACGGGACTG
Seq628|AT1G08460-363_264	44.2	0.0	0.0	0	-4.165	1	0	0	0	pass	pass	pass	0	GGTGTAAAAAAGTTGCGGTCATAGATATCGATGTTCATTATGGAAACGGGACTGCAGAGGGGTTCTATCGGTCAGATAAAGTTCTTACGATCTCCCTATATGAACCATGGGTCTTGGGGT
Seq628|AT1G08460-363_330	45.8	0.0	-	0	-6.741	0	0	0	0	pass	pass	pass	0	ATCGGTCAGATAAAGTTCTTACGATCTCCCTATATGAACCATGGGTCTTGGGGTCCTTCTCATCCGCAAAATGGAACTGTGGATGAGCTCGGTGAAGGGGAAGGGTTTGGGTATAATTTA
Seq628|AT1G08460-363_396	41.7	0.0	0.0	0	-4.342	1	0	0	0	pass	pass	pass	0	CAAAATGGAACTGTGGATGAGCTCGGTGAAGGGGAAGGGTTTGGGTATAATTTAAATATACCTTTGCCAAATGGAACAGGTGACAAGGGATATGAATATGCAATGACTGAGTTGGTTGTC
Seq628|AT1G08460-363_459	46.7	0.0	0.0	0	-6.449	1	0	0	0	pass	pass	pass	0	TTGCCAAATGGAACAGGTGACAAGGGATATGAATATGCAATGACTGAGTTGGTTGTCCCAGCTGTTCAGAAGTTTGAGCCAGATATGGTGGTCCTGGTGATTGGCCAAGACTCAAGTGCT
Seq629|AT1G08460-364_0	51.7	0.0	-	0	-12.276	0	0	0	0	pass	pass	pass	0	TACATTCAGGAGTTGTTGGATGCGGATGCTCAGGGAGGTAAATTGCTTTGCACGGGGACCAAATTGGTTCCAGGGTCATTGGATGCAGCTTTTCTTGCAGCTGGCACTACACTCGAGGCC
Seq629|AT1G08460-364_66	50.0	0.0	-	0	-9.851	0	0	0	0	pass	pass	pass	0	GTTCCAGGGTCATTGGATGCAGCTTTTCTTGCAGCTGGCACTACACTCGAGGCCATGAAGAGCATTCTCGAGGGTCAAAATAAGCTAGTATACGCCCTTGTACGTCCACCTGGACATCAT
Seq629|AT1G08460-364_132	53.3	0.0	-	0	-10.017	0	0	0	0	pass	pass	pass	0	CTCGAGGGTCAAAATAAGCTAGTATACGCCCTTGTACGTCCACCTGGACATCATGCCCAACCTACCCAGGCTGATGGATACTGCTTTCTCAATAATGCGGGCCTGGCTGTCCAGCTTGCC
Seq629|AT1G08460-364_198	49.2	0.0	-	0	-5.707	0	0	0	0	pass	pass	pass	0	CAGGCTGATGGATACTGCTTTCTCAATAATGCGGGCCTGGCTGTCCAGCTTGCCATAGCATCTGGCATCAAGAGGGTAGCAGTTGTGGATATTGATGTGCATTATGGAAATGGAACTGCG
Seq629|AT1G08460-364_264	40.0	0.0	-	0	-2.96	0	0	0	0	pass	pass	pass	0	ATCAAGAGGGTAGCAGTTGTGGATATTGATGTGCATTATGGAAATGGAACTGCGGAAGGGTTTTACAACAGAGATGACGTTTTAACTATATCTCTACACATGAATCATAGCTCTTGGGGA
Seq629|AT1G08460-364_330	40.8	0.0	-	0	-10.612	0	0	0	0	pass	pass	pass	0	AACAGAGATGACGTTTTAACTATATCTCTACACATGAATCATAGCTCTTGGGGACCTTCGCATCCTCAAAATGGATTGCCCATTGAGGTAGGTAAAGGTAAAGGAGCAGGTTTCAATATG
Seq629|AT1G08460-364_396	43.3	0.0	-	0	-4.676	0	0	0	0	pass	pass	pass	0	CAAAATGGATTGCCCATTGAGGTAGGTAAAGGTAAAGGAGCAGGTTTCAATATGAACATCCCTTTGCCAAATGGGTGCGGAGACAAAGGTTACGAACATGCAATGCAAGAGATGGTTATC
Seq629|AT1G08460-364_459	45.0	0.0	-	0	-4.37	0	0	0	0	pass	pass	pass	0	TTGCCAAATGGGTGCGGAGACAAAGGTTACGAACATGCAATGCAAGAGATGGTTATCCCAGTTTTGAGTAAATTCAGACCAGAGATCCTAGTGATGGTGATTGGTCAGGATTCAAGTGCC
Seq630|AT1G08460-365_0	48.3	0.0	-	0	-8.517	0	0	0	0	pass	pass	pass	0	TACATAGAAGAATTAATACAAGCCAATGCAAAAGGAAGCACAGAACTCTGTGCAGGTACCTTCTTGAACCCTGGTTCATGGGGTGTTGCACTTCTAGCTGCGGGGTCCACACTGTCAGCC
Seq630|AT1G08460-365_66	56.7	0.0	-	0	-9.585	0	0	0	0	pass	pass	pass	0	AACCCTGGTTCATGGGGTGTTGCACTTCTAGCTGCGGGGTCCACACTGTCAGCCATGGATCACATTCTTTCTGGTCGAGCGAGCCTGGTATATGCCCTGGTCAGACCGCCAGGTCACCAT
Seq630|AT1G08460-365_132	53.3	0.0	0.0	0	-8.762	1	0	0	0	pass	pass	pass	0	CTTTCTGGTCGAGCGAGCCTGGTATATGCCCTGGTCAGACCGCCAGGTCACCATGCTCAACCTACACATGCAGATGGTTATTGCTTCCTCAACAATGCTGGCCTGGCAGTAAAACTCGCA
Seq630|AT1G08460-365_198	42.5	0.0	-	0	-2.983	0	0	0	0	pass	pass	pass	0	CATGCAGATGGTTATTGCTTCCTCAACAATGCTGGCCTGGCAGTAAAACTCGCATTGAATGCTGGCATTAAAAGGGTTGTAACAATTGACATAGATGTGCATTATGGTAACGGTACTGCT
Seq630|AT1G08460-365_264	40.0	0.0	0.0	0	-5.474	1	0	0	0	pass	pass	pass	0	ATTAAAAGGGTTGTAACAATTGACATAGATGTGCATTATGGTAACGGTACTGCTGAGGGGTTTTATGGTACAAGTGATGTTTTAACAGTTTCATTGCATATGAACCATGGGTCGTGGGGC
Seq630|AT1G08460-365_330	54.2	0.0	-	0	-8.737	0	0	0	0	pass	pass	pass	0	GGTACAAGTGATGTTTTAACAGTTTCATTGCATATGAACCATGGGTCGTGGGGCCCGTCGCATCCCCAAAGCGGGTCGATTGAGGAGTTGGGAGAGGGGAGCGGGTACGGGTATAACCTG
Seq630|AT1G08460-365_396	50.8	0.0	-	0	-6.565	0	0	0	0	pass	pass	pass	0	CAAAGCGGGTCGATTGAGGAGTTGGGAGAGGGGAGCGGGTACGGGTATAACCTGAATATACCGTTACCGAATGGGTGTGGGGATAAGGGTTATGAGTACGCTTTTGATGAGTTGGTTGTG
Seq630|AT1G08460-365_459	48.3	0.0	-	0	-6.149	0	0	0	0	pass	pass	pass	0	TTACCGAATGGGTGTGGGGATAAGGGTTATGAGTACGCTTTTGATGAGTTGGTTGTGCCTGCCGTGCGCCGGTACCAGCCTGAGATTATTGTTTTCATTATCGGCCAAGATTCTAGCATG
Seq631|AT1G08460-366_0	67.5	0.0	-	0	-13.798	0	0	0	0	pass	pass	pass	0	TACATAGAGGAGCTCGTGCAGGCGAACGCCACTGGAGCCAAGAAGCTCTGCGAGGGCACGTTCTTGAACCCGGGCTCCTGGGGCGCGGCGCTTCTAGCGGCCGGGACCACGCTCTCCGCC
Seq631|AT1G08460-366_66	70.0	0.0	-	0	-17.593	0	0	0	0	pass	pass	pass	0	AACCCGGGCTCCTGGGGCGCGGCGCTTCTAGCGGCCGGGACCACGCTCTCCGCCGTGAAGCACATACTAGACGGGCATGGGAACCTGGCCTACGCGTTGGTTCGCCCCCCTGGCCACCAC
Seq631|AT1G08460-366_132	61.7	0.0	-	0	-13.276	0	0	0	0	pass	pass	pass	0	CTAGACGGGCATGGGAACCTGGCCTACGCGTTGGTTCGCCCCCCTGGCCACCACGCGCAGCCCGACCATGCAGATGGTTACTGTTTTCTGAACAATGCCGGACTTGCTGTGCAGCTGGCT
Seq631|AT1G08460-366_198	50.8	0.0	-	0	-6.809	0	0	0	0	pass	pass	pass	0	CATGCAGATGGTTACTGTTTTCTGAACAATGCCGGACTTGCTGTGCAGCTGGCTCTGAATTCCGGGCGCTCAAAGGTTGCCGTTGTGGATATTGATGTACACTACGGGAATGGTACCGCA
Seq631|AT1G08460-366_264	50.0	0.0	-	0	-6.563	0	0	0	0	pass	pass	pass	0	CGCTCAAAGGTTGCCGTTGTGGATATTGATGTACACTACGGGAATGGTACCGCAGAGGGCTTCTATCGCACAGACAATGTGTTGACAGTGTCTCTTCACATGAACCATGGTTCTTGGGGG
Seq631|AT1G08460-366_330	50.8	0.0	-	0	-11.68	0	0	0	0	pass	pass	pass	0	CGCACAGACAATGTGTTGACAGTGTCTCTTCACATGAACCATGGTTCTTGGGGGGCATCACATCCGCAGAGTGGCTCTGTCGATGAAATTGGTGAAGACAAGGGGCTTGGGTACAATCTC
Seq631|AT1G08460-366_396	45.0	0.0	0.0	0	-5.948	1	0	0	0	pass	pass	pass	0	CAGAGTGGCTCTGTCGATGAAATTGGTGAAGACAAGGGGCTTGGGTACAATCTCAATATACCTTTGCCTAATGGAAGTGGAGATGCTGGGTATGAATATGCGATGAACGAGTTGGTTGTT
Seq631|AT1G08460-366_459	45.0	0.0	-	0	-5.009	0	0	0	0	pass	pass	pass	0	TTGCCTAATGGAAGTGGAGATGCTGGGTATGAATATGCGATGAACGAGTTGGTTGTTCCAGCGATTGATAAGTTTCAGCCTCAGCTATTGGTTCTTGTGATCGGTCAAGATTCTAGTGCG
Seq632|AT1G08460-37_0	49.2	0.0	0.0	0	-11.241	1	0	0	0	pass	pass	pass	0	AATACGTGAACAAACTAATCGAAGCAGACAAATCAGGAGAGAGGCGTGAAGTTGCCGGAGGAACTTTCATGAGTCCTGGCTCATGGGACGCTGCACTTCTTGCAGCCGGAACAACTCTAT
Seq632|AT1G08460-37_58	51.7	0.0	0.0	0	-9.933	1	0	0	0	pass	pass	pass	0	AGGAACTTTCATGAGTCCTGGCTCATGGGACGCTGCACTTCTTGCAGCCGGAACAACTCTATCAGCAATGCAACATATTCTCGACGGCCATGGAAAGATTGCATACGCTCTGGTACGCCC
Seq632|AT1G08460-37_116	52.5	0.0	0.0	0	-4.086	1	0	0	0	pass	pass	pass	0	CTATCAGCAATGCAACATATTCTCGACGGCCATGGAAAGATTGCATACGCTCTGGTACGCCCCCCAGGTCACCATGCCCAGCCTACTCAAGCTGATGGGTACTGCTTCCTCAACAATGCA
Seq632|AT1G08460-37_174	55.0	0.0	0.0	0	-11.264	1	0	0	0	pass	pass	pass	0	GCCCCCCAGGTCACCATGCCCAGCCTACTCAAGCTGATGGGTACTGCTTCCTCAACAATGCAGGTCTTGCGGTGAATTTGGCCTTAAACTCGGGTTGCTCCCGAGTTGCGGTTATTGACA
Seq632|AT1G08460-37_232	48.3	0.0	0.0	0	-9.787	1	0	0	0	pass	pass	pass	0	TGCAGGTCTTGCGGTGAATTTGGCCTTAAACTCGGGTTGCTCCCGAGTTGCGGTTATTGACATCGATGTGCATTATGGAAATGGCACAGCTGAAGGGTTTTACAGATCGGACAAGGTTCT
Seq632|AT1G08460-37_290	50.8	0.0	0.0	0	-8.857	1	0	0	0	pass	pass	pass	0	GACATCGATGTGCATTATGGAAATGGCACAGCTGAAGGGTTTTACAGATCGGACAAGGTTCTCACGGTGTCTCTTCATATGAACCATGGGTCGTGGGGCCCATCTCACCCGCAGAATGGA
Seq632|AT1G08460-37_348	49.2	0.0	0.0	0	-8.526	1	0	0	0	pass	pass	pass	0	TTCTCACGGTGTCTCTTCATATGAACCATGGGTCGTGGGGCCCATCTCACCCGCAGAATGGATCGATTGATGAGCTTGGTGAAGCTGAGGGTTATGGGTATAATCTGAATGTGCCTTTAC
Seq632|AT1G08460-37_406	49.2	0.0	0.0	0	-6.236	1	0	0	0	pass	pass	pass	0	TGGATCGATTGATGAGCTTGGTGAAGCTGAGGGTTATGGGTATAATCTGAATGTGCCTTTACCTAATGGGACGGGTGATCTGGGTTACGAGTATGCCATGGATGAGCTGGTGGTTCCTGC
Seq632|AT1G08460-37_464	51.7	0.0	0.0	0	-9.193	1	0	0	0	pass	pass	pass	0	TTACCTAATGGGACGGGTGATCTGGGTTACGAGTATGCCATGGATGAGCTGGTGGTTCCTGCAGTCAGAAGATTTACACCCGATATGGTTGTTCTGGTTGTTGGCCAGGACTCGAGCGCT
Seq633|AT1G08460-372_0	42.5	0.0	-	0	-9.057	0	0	0	0	pass	pass	pass	0	AATACATAAATGAACTGGTAAAAGCGGATAAGCAAGAAGGAAAGACGCTTTGTTGCGGAACATTCTTAAACCCAGGATATGCTGCACTTCTTGCTGCTGGCACTACACTGTCAGCAATGA
Seq633|AT1G08460-372_65	47.5	0.0	-	0	-8.607	0	0	0	0	pass	pass	pass	0	TTAAACCCAGGATATGCTGCACTTCTTGCTGCTGGCACTACACTGTCAGCAATGAAGCATATACTTGATGGGCATGGAAAAGTTGCTTATGCATTGGTTAGGCCTCCCGGTCACCATGCT
Seq633|AT1G08460-372_130	49.2	0.0	0.0	0	-11.595	1	0	0	0	pass	pass	pass	0	TGATGGGCATGGAAAAGTTGCTTATGCATTGGTTAGGCCTCCCGGTCACCATGCTCAGCCTACTCAAGCTGATGGGTACTGCTTCCTTAACAATGCTGGTCTAGCTGTGCAATTGGCTTT
Seq633|AT1G08460-372_195	42.5	0.0	0.0	0	-9.058	1	0	0	0	pass	pass	pass	0	AAGCTGATGGGTACTGCTTCCTTAACAATGCTGGTCTAGCTGTGCAATTGGCTTTGGATTCTGGATGTAGGAAGGTTGCAGTTATAGACATTGATGTTCATTATGGAAATGGTACTGCAG
Seq633|AT1G08460-372_260	37.5	0.0	0.0	0	-3.175	1	0	0	0	pass	pass	pass	0	TGTAGGAAGGTTGCAGTTATAGACATTGATGTTCATTATGGAAATGGTACTGCAGAAGGATTTTATAGATCAAACAAAGTTCTTACAATCTCCCTTCATATGAACCATGGATCCTGGGGT
Seq633|AT1G08460-372_325	41.7	0.0	0.0	0	-8.701	1	0	0	0	pass	pass	pass	0	TAGATCAAACAAAGTTCTTACAATCTCCCTTCATATGAACCATGGATCCTGGGGTCCTTCTCATCCACAGAATGGATCTGTTGATGAGCTTGGTGAAGGTGAAGGCTATGGTTATAACTT
Seq633|AT1G08460-372_390	39.2	0.0	-	0	-5.423	0	0	0	0	pass	pass	pass	0	CACAGAATGGATCTGTTGATGAGCTTGGTGAAGGTGAAGGCTATGGTTATAACTTAAACATACCTCTACCAAATGGAACTGGGGACAATGGATATATATATGCATTCAATGAGTTGGTTG
Seq633|AT1G08460-372_455	40.0	0.0	-	0	-8.855	0	0	0	0	pass	pass	pass	0	CTACCAAATGGAACTGGGGACAATGGATATATATATGCATTCAATGAGTTGGTTGTTCCAGCTGTCCAGAAATTTGAGCCTGATATGATAGTTTTGGTTATTGGGCAAGATTCAAGCGCT
Seq634|AT1G08460-373_0	49.2	0.0	-	0	-6.567	0	0	0	0	pass	pass	pass	0	TCCAGGAATTGTTGGATGCAGATGCTCAAGGAGGTAAAGTGCTTTGTGCAGGGACTAAACTTGTGAAAGGGTCATTAGATGCAGCTCTGCTTGCAGCTGGCACAACACTGGAGGCCATGA
Seq634|AT1G08460-373_65	52.5	0.0	-	0	-8.394	0	0	0	0	pass	pass	pass	0	AAAGGGTCATTAGATGCAGCTCTGCTTGCAGCTGGCACAACACTGGAGGCCATGAAAAGCATCCTTGAGGGACACAATAGCCTAGCTTATGCCCTTGTTCGTCCACCCGGACATCATGCC
Seq634|AT1G08460-373_130	52.5	0.0	-	0	-9.18	0	0	0	0	pass	pass	pass	0	TGAGGGACACAATAGCCTAGCTTATGCCCTTGTTCGTCCACCCGGACATCATGCCCAACCTACCCAGGCTGATGGATACTGCTTCCTGAACAATGCAGGGCTTGCTATTCAGCTCGCAAT
Seq634|AT1G08460-373_195	46.7	0.0	0.0	0	-6.498	1	0	0	0	pass	pass	pass	0	AGGCTGATGGATACTGCTTCCTGAACAATGCAGGGCTTGCTATTCAGCTCGCAATAGCATCGGGTGTCAAGAGAGTAGCAGTTATCGATATCGATGTCCATTATGGAAATGGTACTGCAG
