## Supplemental 1 for "A hybrid capture RNA bait set for resolving genetic and evolutionary relationships in angiosperms from deep phylogeny to intraspecific lineage hybridization": Vascular-bait-120-60-filtration.txt (part 2 of 3)

Bait(1)	%GC(2)	%RM(3)	TopHitRM(4)	HetDimers(5)	dG(6)	BLAST-Hits(7)	40-60C(8)	60-65C(9)	>65C(10)	Stringent(11)	Moderate(12)	Relaxed(13)	BadRefHits@0C+(14)		Sequence(15)
Seq634|AT1G08460-373_260	40.8	0.0	-	0	-3.121	0	0	0	0	pass	pass	pass	0	GTCAAGAGAGTAGCAGTTATCGATATCGATGTCCATTATGGAAATGGTACTGCAGAAGGTTTTTTTGACAGGGACGATGTCTTAACAATATCTTTGCACATGAATCATGGCTCTTGGGGA
Seq634|AT1G08460-373_325	44.2	0.0	-	0	-6.291	0	0	0	0	pass	pass	pass	0	TGACAGGGACGATGTCTTAACAATATCTTTGCACATGAATCATGGCTCTTGGGGATCTTCACATCCTCAAACAGGAATGCCAAATGAGGTTGGTAGAGGTAAAGGAGCGGGTTTCAACAT
Seq634|AT1G08460-373_390	45.0	0.0	-	0	-6.577	0	0	0	0	pass	pass	pass	0	CTCAAACAGGAATGCCAAATGAGGTTGGTAGAGGTAAAGGAGCGGGTTTCAACATGAACATTCCTCTGCCAAATGGGTGTGGAGACAAAGGCTATGAACATGCAATGCAAGAGATGGTTA
Seq634|AT1G08460-373_455	46.7	0.0	-	0	-4.068	0	0	0	0	pass	pass	pass	0	CTGCCAAATGGGTGTGGAGACAAAGGCTATGAACATGCAATGCAAGAGATGGTTATCCCAGTTGTCGGCAAGTTCCGACCACAGATTTTAGTGATGGTGATTGGTCAGGATTCAAGTGTG
Seq635|AT1G08460-374_0	40.8	0.0	-	0	-5.993	0	0	0	0	pass	pass	pass	0	ATTATATAAATGAGCTAGTAGAAATTGATAAAGCGGGTGGAAAGAAACAGCTCTGCTCAGGAACTATACTAAACCCTGGTTCATGGGATGCTGCACTTCTTGCTGCTGGTACTACACTAT
Seq635|AT1G08460-374_65	43.3	0.0	-	0	-7.881	0	0	0	0	pass	pass	pass	0	ATACTAAACCCTGGTTCATGGGATGCTGCACTTCTTGCTGCTGGTACTACACTATCAGCAATGAAGCATATACTGGATGGTCATGGAAAGATTTCGTATTCATTAGTAAGACCTCCGGGT
Seq635|AT1G08460-374_130	41.7	0.0	-	0	-8.269	0	0	0	0	pass	pass	pass	0	GCATATACTGGATGGTCATGGAAAGATTTCGTATTCATTAGTAAGACCTCCGGGTCATCATGCTCAGCCTACTCGAGCAGATGGTTATTGTTTTCTTAATAATGCTGGTTTAGCCGTGAA
Seq635|AT1G08460-374_195	41.7	0.0	-	0	-6.037	0	0	0	0	pass	pass	pass	0	AGCCTACTCGAGCAGATGGTTATTGTTTTCTTAATAATGCTGGTTTAGCCGTGAATTTGGCTTTAAATTCTGGTTGTAAAAGGGTTGTGGTGATGTTCATTACGGGAACGGAACAGCGGA
Seq635|AT1G08460-374_260	43.3	0.0	0.0	0	-6.168	1	0	0	0	pass	pass	pass	0	AATTCTGGTTGTAAAAGGGTTGTGGTGATGTTCATTACGGGAACGGAACAGCGGAAGGGTTTTATGCATGGGAAAATGTTCTGACTATATCACTCCATATGAATCATGGGACGTGGGGTT
Seq635|AT1G08460-374_325	45.8	0.0	0.0	0	-5.776	1	0	0	0	pass	pass	pass	0	GCATGGGAAAATGTTCTGACTATATCACTCCATATGAATCATGGGACGTGGGGTTCGTCCCATCCGCAGAATGGGTCTATTGATGAGCTTGGTGAAGGGAATGGGTTTGGGTTTAATTTG
Seq635|AT1G08460-374_390	40.8	0.0	-	0	-2.811	0	0	0	0	pass	pass	pass	0	GCAGAATGGGTCTATTGATGAGCTTGGTGAAGGGAATGGGTTTGGGTTTAATTTGAATATACCTCTGCCTAATGGATCAGGGGATAAGGGTTATCAGTATGCAATGAATGAATTGGTTGT
Seq635|AT1G08460-374_454	45.8	0.0	-	0	-3.149	0	0	0	0	pass	pass	pass	0	CTGCCTAATGGATCAGGGGATAAGGGTTATCAGTATGCAATGAATGAATTGGTTGTTCCAGCTGTTGAAAAGTTTGAGCCGTGCATGGTGGTGTTGGTTGTTGGACAGGATTCGAGTGCT
Seq636|AT1G08460-375_0	41.7	0.0	-	0	-5.4	0	0	0	0	pass	pass	pass	0	AGTACATAAATGAACTAGTTGAAGCTGATAAAAGAGGGGTGAAAGAGATATGTCCTGGAACTTTCTTGAATTCCGGATCATGGGATGCTGCACTTCTAGCTGCTGGTACTACGTTATCAG
Seq636|AT1G08460-375_65	48.3	0.0	-	0	-11.706	0	0	0	0	pass	pass	pass	0	TTGAATTCCGGATCATGGGATGCTGCACTTCTAGCTGCTGGTACTACGTTATCAGCTATGAAGTATATATTGAATGGGGAAGGAAAATTATCCTACGCGCTGGTGAGGCCACCGGGCCAC
Seq636|AT1G08460-375_130	48.3	0.0	-	0	-11.855	0	0	0	0	pass	pass	pass	0	TATATTGAATGGGGAAGGAAAATTATCCTACGCGCTGGTGAGGCCACCGGGCCACCATGCTCAGCCTTCTCGGGCTGATGGTTATTGCTTTATTAACAATGCTGGCCTTGCTGTGAAATT
Seq636|AT1G08460-375_195	43.3	0.0	-	0	-3.14	0	0	0	0	pass	pass	pass	0	CTTCTCGGGCTGATGGTTATTGCTTTATTAACAATGCTGGCCTTGCTGTGAAATTGGCACTTGAATCAGGTTGTGAGAAGGTGGCAGTAATTGACATTGACGTACATTACGGAAATGGCA
Seq636|AT1G08460-375_260	40.0	0.0	0.0	0	-6.738	1	0	0	0	pass	pass	pass	0	TCAGGTTGTGAGAAGGTGGCAGTAATTGACATTGACGTACATTACGGAAATGGCACTGCTGAGGGATTTTATCATTCTGACAGAGTCCTTACAATTTCTCTACATATGAATCATGGTTCA
Seq636|AT1G08460-375_325	40.8	0.0	-	0	-5.661	0	0	0	0	pass	pass	pass	0	ATTTTATCATTCTGACAGAGTCCTTACAATTTCTCTACATATGAATCATGGTTCATGGGGTCCTTCCCATCCACAGAGTGGAACGATTCGGTGAAGGAAATGGGATTGGCTACAATTTGA
Seq636|AT1G08460-375_390	44.2	0.0	-	0	-4.738	0	0	0	0	pass	pass	pass	0	CCCATCCACAGAGTGGAACGATTCGGTGAAGGAAATGGGATTGGCTACAATTTGAACATACCTTTGCCTAATGGAACTGGAGATGAAGGATATGGTTATGGAATGAAGGCACTGGTTGTA
Seq636|AT1G08460-375_453	42.5	0.0	-	0	-7.009	0	0	0	0	pass	pass	pass	0	TTGCCTAATGGAACTGGAGATGAAGGATATGGTTATGGAATGAAGGCACTGGTTGTACCTGCCGTTGAAAATTTTAAGCCAGATATGATGGTTTTGGTTGTCGGCCAAGATTCAAGTGCT
Seq637|AT1G08460-376_0	45.0	28.3	0.0	0	-6.456	1	0	0	0	pass	pass	pass	0	AATACATAAACAAACTAATGGAAGCAGACAAATCAGGAGAAAGGTGTGAGATAGCCGCAGGTACTTTCATGAGTCCAGGGTCTTGGgaagctgcgcttcttgcagctggaacaactctat
Seq637|AT1G08460-376_65	53.3	31.7	0.0	0	-8.291	1	0	0	0	pass	pass	pass	0	TTCATGAGTCCAGGGTCTTGGgaagctgcgcttcttgcagctggaacaactctatcagcAATGCAACACATTCTCGACAGCCACGGGAAGATAGCATACGCTCTTGTACGCCCACCAGGC
Seq637|AT1G08460-376_130	53.3	0.0	0.0	0	-8.851	1	0	0	0	pass	pass	pass	0	ACACATTCTCGACAGCCACGGGAAGATAGCATACGCTCTTGTACGCCCACCAGGCCACCACTCGCAGCCTGTATTGCTTCTTCAACAACGCTGCTCTCGCTGTGAAGCTAGCGTTAGATT
Seq637|AT1G08460-376_195	50.8	0.0	0.0	0	-7.749	1	0	0	0	pass	pass	pass	0	AGCCTGTATTGCTTCTTCAACAACGCTGCTCTCGCTGTGAAGCTAGCGTTAGATTCAGGACGTTGCTCACGAGTTGCGGTCGTTGACATCGATGTGCACTACGGAAACGGAACAGCTGAA
Seq637|AT1G08460-376_260	54.2	0.0	0.0	0	-6.655	1	0	0	0	pass	pass	pass	0	CTCACGAGTTGCGGTCGTTGACATCGATGTGCACTACGGAAACGGAACAGCTGAAGGGTTTTACAGGTCTGACAAGGTTCTTACGGTGTCGCTGCATATGAACCACGGGTCGTGGGGGTC
Seq637|AT1G08460-376_325	54.2	0.0	0.0	0	-10.564	1	0	0	0	pass	pass	pass	0	GGTCTGACAAGGTTCTTACGGTGTCGCTGCATATGAACCACGGGTCGTGGGGGTCGTCTCACCCGCAGAAAGGGTCAGTTGAAGAACTTGGTGAAGATGTGGGGTTGGGGTATAACCTGA
Seq637|AT1G08460-376_390	45.0	0.0	0.0	0	-5.575	1	0	0	0	pass	pass	pass	0	CAGAAAGGGTCAGTTGAAGAACTTGGTGAAGATGTGGGGTTGGGGTATAACCTGAATGTTCCTTTACCTAATGGAACCGGTGACAAGGGTTATGAATATGCCTTCAATGAGCTGGTGGTT
Seq637|AT1G08460-376_453	45.0	0.0	0.0	0	-4.038	1	0	0	0	pass	pass	pass	0	TTACCTAATGGAACCGGTGACAAGGGTTATGAATATGCCTTCAATGAGCTGGTGGTTCCTGCTGTTAGAAGGTTTGGACCTGATATGGTTGTTCTTGTTGTTGGTCAAGACTCCAGTGCT
Seq638|AT1G08460-378_0	45.0	0.0	-	0	-7.1	0	0	0	0	pass	pass	pass	0	AATATATAAATGAGCTAGTTGAAGCGGATAAAGAAGGGGGGAAGATGATTTGCGCAGGAACTTTATTGAATCCTGGCTCATGGGATGCGGCACTGCTTGCTGCTGGATCTACACTATCAG
Seq638|AT1G08460-378_65	51.7	0.0	0.0	0	-10.108	1	0	0	0	pass	pass	pass	0	TTGAATCCTGGCTCATGGGATGCGGCACTGCTTGCTGCTGGATCTACACTATCAGCAATGAAGCATATTCTTGATGGGCACGGGAACCTGGCTTATGCACTGGTAAGGCCTCCTGGTCAT
Seq638|AT1G08460-378_130	48.3	0.0	0.0	0	-9.451	1	0	0	0	pass	pass	pass	0	TATTCTTGATGGGCACGGGAACCTGGCTTATGCACTGGTAAGGCCTCCTGGTCATCATGCTCAACCCAATCAAGCCGATGGCTATTGCTTCCTTAACAATGCTGGTCTTGCCATTCAATT
Seq638|AT1G08460-378_195	41.7	0.0	-	0	-7.489	0	0	0	0	pass	pass	pass	0	CCAATCAAGCCGATGGCTATTGCTTCCTTAACAATGCTGGTCTTGCCATTCAATTGGCCTTAGATTTGGTGTGTAAAAGAGTTGCAGTTATCGACATTGATGTTCATTATGGCAACGGAA
Seq638|AT1G08460-378_260	42.5	0.0	0.0	0	-4.096	1	0	0	0	pass	pass	pass	0	TTGGTGTGTAAAAGAGTTGCAGTTATCGACATTGATGTTCATTATGGCAACGGAACAGCAGAGGGCTTCTATCGTTCTGACAAAGTGCTTACTATTTCCCTCCATATGAACCATGGTTCC
Seq638|AT1G08460-378_325	45.8	0.0	-	0	-3.291	0	0	0	0	pass	pass	pass	0	CTTCTATCGTTCTGACAAAGTGCTTACTATTTCCCTCCATATGAACCATGGTTCCTGGGGCCCATCTCATCCACAGAGTGGATCTTTTGATGTGTTAGGTGAAGGAGAGGGTTATGGCTA
Seq638|AT1G08460-378_390	43.3	0.0	-	0	-11.288	0	0	0	0	pass	pass	pass	0	CTCATCCACAGAGTGGATCTTTTGATGTGTTAGGTGAAGGAGAGGGTTATGGCTATAATTTGAATGTACCTCTTCCTAATGGGACAGGTGACAAGGGTTATGAGCATGCCATGACTGAAT
Seq638|AT1G08460-378_452	44.2	0.0	-	0	-10.227	0	0	0	0	pass	pass	pass	0	AATGTACCTCTTCCTAATGGGACAGGTGACAAGGGTTATGAGCATGCCATGACTGAATTGGTCATTCCAGCCATTAACAAGTTTGAACCTGGGATGATTGTTCTCCAAGACTCAAGTGCT
Seq639|AT1G08460-38_0	50.8	0.0	0.0	0	-9.607	1	0	0	0	pass	pass	pass	0	AATACGTGAACAAACTAATCGAAGCAGACCAATCAGGTCAAAGGCGTGAATTTGCGGGAGGAACTTTCATGAGCCCTGGCTCATGGGACACGGCCCTTCTTGCAGCCGGAACAACCCTAT
Seq639|AT1G08460-38_58	54.2	0.0	0.0	0	-10.193	1	0	0	0	pass	pass	pass	0	AGGAACTTTCATGAGCCCTGGCTCATGGGACACGGCCCTTCTTGCAGCCGGAACAACCCTATCAGCAATGAAACATATTCTCGACGGTCATGGCAAGATCGCCTATGCTCTGGTACGCCC
Seq639|AT1G08460-38_116	55.0	0.0	0.0	0	-5.788	1	0	0	0	pass	pass	pass	0	CTATCAGCAATGAAACATATTCTCGACGGTCATGGCAAGATCGCCTATGCTCTGGTACGCCCCCCAGGCCACCACGCGCAGCCTACTCAAGCTGACGGGTACTGCTTCCTCAATAATGCG
Seq639|AT1G08460-38_174	54.2	0.0	0.0	0	-8.164	1	0	0	0	pass	pass	pass	0	GCCCCCCAGGCCACCACGCGCAGCCTACTCAAGCTGACGGGTACTGCTTCCTCAATAATGCGGGTCTTGCAGTGAATTTGTCCTTAAACTCTGGTTGCTCCCGAGTTGCAGTTATTGACA
Seq639|AT1G08460-38_232	45.8	0.0	0.0	0	-4.056	1	0	0	0	pass	pass	pass	0	TGCGGGTCTTGCAGTGAATTTGTCCTTAAACTCTGGTTGCTCCCGAGTTGCAGTTATTGACATCGATGTGCATTATGGAAACGGCACAGCTGAAGGGTTTTACAGATCGAATAAGGTCCT
Seq639|AT1G08460-38_290	50.8	0.0	0.0	0	-12.807	1	0	0	0	pass	pass	pass	0	GACATCGATGTGCATTATGGAAACGGCACAGCTGAAGGGTTTTACAGATCGAATAAGGTCCTCACGGTGTCTCTTCATATGAACCATGGATCGTGGGGACCATCTCACCCGCAGAAGGGG
Seq639|AT1G08460-38_348	47.5	0.0	0.0	0	-8.463	1	0	0	0	pass	pass	pass	0	TCCTCACGGTGTCTCTTCATATGAACCATGGATCGTGGGGACCATCTCACCCGCAGAAGGGGACAATTGATGAGCTTGGAGAAGATGAAGGATATGGTTATAATCTGAACGTGCCTTTAC
Seq639|AT1G08460-38_406	48.3	0.0	0.0	0	-4.86	1	0	0	0	pass	pass	pass	0	GGGGACAATTGATGAGCTTGGAGAAGATGAAGGATATGGTTATAATCTGAACGTGCCTTTACCTAATGGGACAGGTGATAGGGGTTACGAGTATGCCATGACGGAGCTGGTGGTTCCTGC
Seq639|AT1G08460-38_464	51.7	0.0	0.0	0	-8.163	1	0	0	0	pass	pass	pass	0	TTACCTAATGGGACAGGTGATAGGGGTTACGAGTATGCCATGACGGAGCTGGTGGTTCCTGCGGTCAGAAGATTTGCTCCTGATTTGGTTGTTCTGGTTGTTGGTCAGGACTCGAGCGCT
Seq640|AT1G08460-381_0	45.0	0.0	-	0	-7.311	0	0	0	0	pass	pass	pass	0	AATACATAAATGAACTCATTGAGGCAGATAGAAATGGAGGGAAGATGCTTTGTGCTGGGACTTTCTTGAAACCCGGATCCTGGGATGCTGCAGTTCTAGCTGCTGGTACTACAATATCGG
Seq640|AT1G08460-381_65	48.3	0.0	-	0	-7.648	0	0	0	0	pass	pass	pass	0	TTGAAACCCGGATCCTGGGATGCTGCAGTTCTAGCTGCTGGTACTACAATATCGGCCATGAAGTACATACTTGACGGGCATGGTAAAATTGCTTATGCATTGGTTAGGCCTCCAGGTCAC
Seq640|AT1G08460-381_130	48.3	0.0	0.0	0	-9.602	1	0	0	0	pass	pass	pass	0	CATACTTGACGGGCATGGTAAAATTGCTTATGCATTGGTTAGGCCTCCAGGTCACCATGCTCAGCCTACTCAAGCTGATGGGTACTGCTTCCTTAACAATGCCGGACTTGGCATTAGGTT
Seq640|AT1G08460-381_195	46.7	0.0	-	0	-7.154	0	0	0	0	pass	pass	pass	0	CTACTCAAGCTGATGGGTACTGCTTCCTTAACAATGCCGGACTTGGCATTAGGTTCTGGGTGTCAAAAGGTTGTGGTCATTGACATTGACGTTCATTATGGAAATGGAACAGCAGAGGGG
Seq640|AT1G08460-381_260	44.2	0.0	0.0	0	-4.594	1	0	0	0	pass	pass	pass	0	AAAGGTTGTGGTCATTGACATTGACGTTCATTATGGAAATGGAACAGCAGAGGGGTTTTACAAGTCAAACAATGTTCTCACCATCTCTCTCCACATGAATCATGGCTCCTGGGGTCTGTC
Seq640|AT1G08460-381_325	42.5	0.0	-	0	-5.449	0	0	0	0	pass	pass	pass	0	CAAACAATGTTCTCACCATCTCTCTCCACATGAATCATGGCTCCTGGGGTCTGTCTCATCCCCAGAGTGGATCTGTTGATGAGCTTGGTGAAGAAAAAGGATTTGGATTTAATATGAATA
Seq640|AT1G08460-381_390	43.3	0.0	0.0	0	-2.934	1	0	0	0	pass	pass	pass	0	AGTGGATCTGTTGATGAGCTTGGTGAAGAAAAAGGATTTGGATTTAATATGAATATACCTCTACCTAATGGCACTGGTGATAGGGGATATGCGCATGCCATGACAGAGCTGGTCGTTCCA
Seq640|AT1G08460-381_450	46.7	0.0	-	0	-10.859	0	0	0	0	pass	pass	pass	0	CTACCTAATGGCACTGGTGATAGGGGATATGCGCATGCCATGACAGAGCTGGTCGTTCCAGCTGTTCAAAAGTTTGGGGCTGATATGTTAGTTTTGGTTATTGGCCAAGATTCAAGTGCT
Seq641|AT1G08460-382_0	39.2	0.0	-	0	-5.005	0	0	0	0	pass	pass	pass	0	AATATATTAATGAACTAGTTGAGGCTGATAGAAAGAGACAACGGTTTATTTGCGATGGAACATTCTTGAATCCTGGATCATGGGATGCTGCACTTTTAGCTGCTGGTATTATCAGCCATG
Seq641|AT1G08460-382_65	44.2	0.0	-	0	-9.772	0	0	0	0	pass	pass	pass	0	TTGAATCCTGGATCATGGGATGCTGCACTTTTAGCTGCTGGTATTATCAGCCATGAAGCATATACTTGATGGGAATGGAAAATTTTCATATGCTCTAGTTAGGCCACCGGGCCATCATGC
Seq641|AT1G08460-382_130	42.5	0.0	-	0	-7.097	0	0	0	0	pass	pass	pass	0	TTGATGGGAATGGAAAATTTTCATATGCTCTAGTTAGGCCACCGGGCCATCATGCACAGCCTAATCAAGCTGATGGATATTGCTTTTTGAATAATGCTGGTCTTGCTATACAGTTGGCAC
Seq641|AT1G08460-382_195	41.7	0.0	0.0	0	-7.735	1	0	0	0	pass	pass	pass	0	CAAGCTGATGGATATTGCTTTTTGAATAATGCTGGTCTTGCTATACAGTTGGCACTGAGTTCTGGCTGTGGCAAGGTTGCTGTTATTGACATTGATGTTCATTATGGAAATGGGACAGCT
Seq641|AT1G08460-382_260	38.3	0.0	0.0	0	-8.237	1	0	0	0	pass	pass	pass	0	CTGTGGCAAGGTTGCTGTTATTGACATTGATGTTCATTATGGAAATGGGACAGCTGAAGGATTTTATCACTCTAATAAAGTTCTTACTGTTTCTCTCCATATGAATCATGGTTCATGGGG
Seq641|AT1G08460-382_325	42.5	0.0	-	0	-4.492	0	0	0	0	pass	pass	pass	0	ATCACTCTAATAAAGTTCTTACTGTTTCTCTCCATATGAATCATGGTTCATGGGGTCCATCTCATCCGCAAAGTGGAACCGTAGATGAGCTTGGTGCAGAGGAAGGTTTTGGGTATAACT
Seq641|AT1G08460-382_390	45.0	0.0	-	0	-4.211	0	0	0	0	pass	pass	pass	0	CCGCAAAGTGGAACCGTAGATGAGCTTGGTGCAGAGGAAGGTTTTGGGTATAACTTGAATATACCTTTGCCAAACGGAACCGGAGACAAAGGGTATGATTATGCAATGAAGGAGTTGGTT
Seq641|AT1G08460-382_449	39.2	0.0	-	0	-5.626	0	0	0	0	pass	pass	pass	0	TATACCTTTGCCAAACGGAACCGGAGACAAAGGGTATGATTATGCAATGAAGGAGTTGGTTGTTCTGATAAGTTTAAACCTGATATGATGATTTTGGTTGTTGGCCAAGATTCAAGTGCT
Seq642|AT1G08460-383_0	50.0	0.0	-	0	-11.599	0	0	0	0	pass	pass	pass	0	AGTACATAGAGGAACTAGTGCAAGCTAATGCAGGTGGAAGCAAGCAATTGTGTGCTGGCACTTTTCTGAATCCTGGCTCTTGGGGTGCTGCCCTTTTGTCAGCAGGAACCACGTTGTCTG
Seq642|AT1G08460-383_65	50.8	0.0	-	0	-8.362	0	0	0	0	pass	pass	pass	0	CTGAATCCTGGCTCTTGGGGTGCTGCCCTTTTGTCAGCAGGAACCACGTTGTCTGCGATGAAGCATATATTAGATGGACATGGGAATCTTGCGTATGCATTAGTCCGTCCACCCGGTCAT
Seq642|AT1G08460-383_130	49.2	0.0	-	0	-7.045	0	0	0	0	pass	pass	pass	0	TATATTAGATGGACATGGGAATCTTGCGTATGCATTAGTCCGTCCACCCGGTCATCATGCACAGCCTACTCAAGCTGATGGGAACAATGCAGGCCTCGCAGTACAGCTTGCACTTGATTC
Seq642|AT1G08460-383_195	46.7	0.0	-	0	-6.923	0	0	0	0	pass	pass	pass	0	CTACTCAAGCTGATGGGAACAATGCAGGCCTCGCAGTACAGCTTGCACTTGATTCTGGTTGCAGAAAGGTTGTCGTAATTGACATCGATGTCCACTATGGAAATGGTACAGCAGAAGGAT
Seq642|AT1G08460-383_260	42.5	0.0	0.0	0	-4.906	1	0	0	0	pass	pass	pass	0	AAGGTTGTCGTAATTGACATCGATGTCCACTATGGAAATGGTACAGCAGAAGGATTTTATTGCTTGGACAACGTACTGACTATCTCCCTTCACATGAATCATGGTTCTTGGGGTCAGTCA
Seq642|AT1G08460-383_325	44.2	0.0	-	0	-3.067	0	0	0	0	pass	pass	pass	0	GGACAACGTACTGACTATCTCCCTTCACATGAATCATGGTTCTTGGGGTCAGTCACATCCTCAAAGTGGTACAATCAATGAAGTCGGTGAAGGCAATGGGTTTGGCTACAACTTGAATAT
Seq642|AT1G08460-383_390	43.3	0.0	-	0	-4.044	0	0	0	0	pass	pass	pass	0	GTGGTACAATCAATGAAGTCGGTGAAGGCAATGGGTTTGGCTACAACTTGAATATACCTTTACCCAGTGGAAGTGGGGATGAGGGTTATGTATACGCAATGAATGAATTGGTTGTTCCTG
Seq642|AT1G08460-383_449	42.5	0.0	-	0	-4.338	0	0	0	0	pass	pass	pass	0	TTACCCAGTGGAAGTGGGGATGAGGGTTATGTATACGCAATGAATGAATTGGTTGTTCCTGCTGTGGAAAAATTTCAACCTGCACTTATTGTTTTGGTTGCTGGGCAAGATTCTAGTTCG
Seq643|AT1G08460-384_0	50.8	0.0	-	0	-7.263	0	0	0	0	pass	pass	pass	0	ATACATAAATGGGCTGATCGAGGCGGACAAAAACCATCCGGACAATAAGATCATCTGTCCCGGAACATTCTTAAACCCCGGGTCATGGGACGCCGCACTTCTTGCAGCCGGTACAACTCT
Seq643|AT1G08460-384_59	54.2	0.0	0.0	0	-8.285	1	0	0	0	pass	pass	pass	0	CCGGAACATTCTTAAACCCCGGGTCATGGGACGCCGCACTTCTTGCAGCCGGTACAACTCTTTCAGCAATGAAATACATTCTCGACGGCCATGCAAAAATCGCCTACGCGCTTGTCCGCC
Seq643|AT1G08460-384_118	51.7	0.0	0.0	0	-7.612	1	0	0	0	pass	pass	pass	0	CTTTCAGCAATGAAATACATTCTCGACGGCCATGCAAAAATCGCCTACGCGCTTGTCCGCCCGCCAGGTCATCATGCTCAGCCGGCTCAAGCAGACGGATATTGCTTTCTTAACAATGCG
Seq643|AT1G08460-384_177	49.2	0.0	-	0	-3.65	0	0	0	0	pass	pass	pass	0	CCCGCCAGGTCATCATGCTCAGCCGGCTCAAGCAGACGGATATTGCTTTCTTAACAATGCGGGTCTCGCCGTACAATTAGCTCTTAATTCCGGTCTTAACAGAGTCGCGGTTATTGATAT
Seq643|AT1G08460-384_236	45.8	0.0	-	0	-6.026	0	0	0	0	pass	pass	pass	0	CGGGTCTCGCCGTACAATTAGCTCTTAATTCCGGTCTTAACAGAGTCGCGGTTATTGATATCGATGTTCATTATGGGAACGGCACTGCCGCGGGTTTCTACCAAACGGATAAAGTTTTAA
Seq643|AT1G08460-384_295	50.0	0.0	-	0	-6.149	0	0	0	0	pass	pass	pass	0	ATCGATGTTCATTATGGGAACGGCACTGCCGCGGGTTTCTACCAAACGGATAAAGTTTTAACTATTTCGCTTCATATGAATCACGGGTCGTGGGGCCCTTCGCACCCACAGAGTGGAACC
Seq643|AT1G08460-384_354	50.8	0.0	-	0	-12.097	0	0	0	0	pass	pass	pass	0	AACTATTTCGCTTCATATGAATCACGGGTCGTGGGGCCCTTCGCACCCACAGAGTGGAACCGTGGATGAGCTAGGCGAAGGGGAAGGGTTTGGGTATAATTTGAATGTGCCTTTGCCTAA
Seq643|AT1G08460-384_413	51.7	0.0	-	0	-11.233	0	0	0	0	pass	pass	pass	0	CCGTGGATGAGCTAGGCGAAGGGGAAGGGTTTGGGTATAATTTGAATGTGCCTTTGCCTAACGGGTCGGGAGATAGAGGGTATGTCCATGCGATGCATGAACTAGTTGTACCGGCTGTTG
Seq643|AT1G08460-384_466	50.8	0.0	-	0	-7.423	0	0	0	0	pass	pass	pass	0	TTGCCTAACGGGTCGGGAGATAGAGGGTATGTCCATGCGATGCATGAACTAGTTGTACCGGCTGTTGAGGGATTTGGACCTTCCGTGATGGTTTTGGTTGTTGGGCAAGATTCTAGTGCG
Seq644|AT1G08460-384-2_0	47.5	0.0	-	0	-4.278	0	0	0	0	pass	pass	pass	0	AATATATCAATGAATTGCAAGAAGCGGACAAAGCAGGAGGAAAAATCATGTGTGGTGGAACCTTGTTAAATCCTGGGTCCTGGGAGGCTGCTCTTCTTGCTGCTGGCACCACCCTATCAG
Seq644|AT1G08460-384-2_65	53.3	0.0	-	0	-6.752	0	0	0	0	pass	pass	pass	0	TTAAATCCTGGGTCCTGGGAGGCTGCTCTTCTTGCTGCTGGCACCACCCTATCAGCCATAAACCATATCTTACAAGGATCCGGTCCTACCCTTGCTTATGCCTTAGTCCGCCCTCCTGGT
Seq644|AT1G08460-384-2_130	54.2	0.0	-	0	-2.633	0	0	0	0	pass	pass	pass	0	TATCTTACAAGGATCCGGTCCTACCCTTGCTTATGCCTTAGTCCGCCCTCCTGGTCATCATGCTCAGCCCACCCAAGCCGACGGATATTGCTTCCTTAACAATGCAGCCCTCGCCGTTCA
Seq644|AT1G08460-384-2_195	50.8	0.0	-	0	-6.141	0	0	0	0	pass	pass	pass	0	AGCCCACCCAAGCCGACGGATATTGCTTCCTTAACAATGCAGCCCTCGCCGTTCAATTTGCTTTAGATTCCGGCCGTTCCAAAGTGGCTGTCGTTGACATTGATGTTCACTACGGCAATG
Seq644|AT1G08460-384-2_260	48.3	0.0	-	0	-6.087	0	0	0	0	pass	pass	pass	0	GATTCCGGCCGTTCCAAAGTGGCTGTCGTTGACATTGATGTTCACTACGGCAATGGTACTGCTCAGGGCTTCTACTCTTCTCGTCAAGTTCTTACTATGTCGCTTCATATGAACCACGGT
Seq644|AT1G08460-384-2_325	52.5	0.0	-	0	-4.478	0	0	0	0	pass	pass	pass	0	GGGCTTCTACTCTTCTCGTCAAGTTCTTACTATGTCGCTTCATATGAACCACGGTTCTTGGGGTCCTTCCCATCCGCAAACTGGTGCTACTCATGAGCTGGGTCAAGGTCAGGGCTTCGG
Seq644|AT1G08460-384-2_390	53.3	0.0	-	0	-8.652	0	0	0	0	pass	pass	pass	0	CTTCCCATCCGCAAACTGGTGCTACTCATGAGCTGGGTCAAGGTCAGGGCTTCGGCTACAATATCAACATACCCTTGCCTAATGGAACTGGGGATCGTGGCTACGCCTATGCCATGAAGG
Seq644|AT1G08460-384-2_449	50.0	0.0	-	0	-10.736	0	0	0	0	pass	pass	pass	0	AATATCAACATACCCTTGCCTAATGGAACTGGGGATCGTGGCTACGCCTATGCCATGAAGGAGCTTGTGGTTCCGGCTGGTTATATGATGGTCTTCGTCATTGGCCAAGACTCAAGTGCC
Seq645|AT1G08460-385_0	45.8	0.0	-	0	-13.999	0	0	0	0	pass	pass	pass	0	AATACATAAATGGATTGGTCAAAGCAGATGGTGAAGGAGGGAAGATCATGTGTCCGGGGACTTTTTTAAACCCTGGCTCATGGGATGCTGCCCTTCTTGCTGCTGGAACTACATTATCAG
Seq645|AT1G08460-385_64	49.2	0.0	-	0	-10.171	0	0	0	0	pass	pass	pass	0	TTTAAACCCTGGCTCATGGGATGCTGCCCTTCTTGCTGCTGGAACTACATTATCAGCAATGAAGCATGTACTTGACGGGAACGGAAAAGTTGCATATGCACTGGTTAGGCCTCCGGGTCA
Seq645|AT1G08460-385_128	51.7	0.0	-	0	-7.495	0	0	0	0	pass	pass	pass	0	CATGTACTTGACGGGAACGGAAAAGTTGCATATGCACTGGTTAGGCCTCCGGGTCACCATGCTCAACCTACACAAGCCGACGGATACTGCTTTCTTAACAATGCTGGTCTGGCCGTTCAG
Seq645|AT1G08460-385_192	50.0	0.0	-	0	-5.19	0	0	0	0	pass	pass	pass	0	AACCTACACAAGCCGACGGATACTGCTTTCTTAACAATGCTGGTCTGGCCGTTCAGCTCGCTTTGAGTTCGATATAGTCATCGACATTGACGTTCATTACGGCAATGGCACCGCAGAGGG
Seq645|AT1G08460-385_256	48.3	0.0	-	0	-5.019	0	0	0	0	pass	pass	pass	0	GAGTTCGATATAGTCATCGACATTGACGTTCATTACGGCAATGGCACCGCAGAGGGGTTCTTCCAATCGGATAGAGTACTTACCATATCACTTCACATGAATCATGGTTCGTGGGGGCCG
Seq645|AT1G08460-385_320	43.3	0.0	0.0	0	-6.847	1	0	0	0	pass	pass	pass	0	AATCGGATAGAGTACTTACCATATCACTTCACATGAATCATGGTTCGTGGGGGCCGTCTCATCCTCAAAATGGATCTGTTGATGAACTTGGTGAAGGGGAGGGCTTTGGTTATAATTTGA
Seq645|AT1G08460-385_384	46.7	0.0	-	0	-5.184	0	0	0	0	pass	pass	pass	0	TCAAAATGGATCTGTTGATGAACTTGGTGAAGGGGAGGGCTTTGGTTATAATTTGAATATACCACTGCCCAACGGCACAGGTGACAAGGGATACGTGTACGCCTTCTACGAACTGGTGGT
Seq645|AT1G08460-385_448	49.2	0.0	-	0	-5.745	0	0	0	0	pass	pass	pass	0	CTGCCCAACGGCACAGGTGACAAGGGATACGTGTACGCCTTCTACGAACTGGTGGTTCCAGCTGTGAACAAATTTAAACCTGACATGCTCGTTTTTGTCATCGGCCAAGATTCAAGTGCT
Seq646|AT1G08460-386_0	48.3	0.0	-	0	-5.903	0	0	0	0	pass	pass	pass	0	AATACATAAATGAGCTAGTTGAAGCTGATAAAAATGGGGGGAAGATGGTTTGTGCTGGCACTTTCTTGAACCCCGGTTCGTGGGACGCCTCACTTCTAGCGGCTGGCACTACAATATCGG
Seq646|AT1G08460-386_64	51.7	0.0	-	0	-5.73	0	0	0	0	pass	pass	pass	0	CTTGAACCCCGGTTCGTGGGACGCCTCACTTCTAGCGGCTGGCACTACAATATCGGCAATGAAGCATATACTTGATGGGCACGGGAAAATTGGTTATGCATTAGTTCGACCTCCCGGTCA
Seq646|AT1G08460-386_128	45.8	0.0	-	0	-6.131	0	0	0	0	pass	pass	pass	0	CATATACTTGATGGGCACGGGAAAATTGGTTATGCATTAGTTCGACCTCCCGGTCACCATGCTCAACCTACCCAAGCTGATGGTTATATGCCGGTCTTGCTGTTCAGTTAGCTTTAGATT
Seq646|AT1G08460-386_192	43.3	0.0	-	0	-6.427	0	0	0	0	pass	pass	pass	0	AACCTACCCAAGCTGATGGTTATATGCCGGTCTTGCTGTTCAGTTAGCTTTAGATTCTGGCTGTGGAAAGGTTGCTGTTATTGACATTGATGTTCATTATGGTAATGGTACTGCTGAGGG
Seq646|AT1G08460-386_256	39.2	0.0	0.0	0	-4.085	1	0	0	0	pass	pass	pass	0	GGAAAGGTTGCTGTTATTGACATTGATGTTCATTATGGTAATGGTACTGCTGAGGGGTTTTATAGGTCTAATAAGGTTCTCACCTTTTCACTTCATATGAATCATGGTTCGTGGGGTTCA
Seq646|AT1G08460-386_320	40.8	0.0	0.0	0	-7.944	1	0	0	0	pass	pass	pass	0	GGTCTAATAAGGTTCTCACCTTTTCACTTCATATGAATCATGGTTCGTGGGGTTCATCTCATCCTCAAGATGGATCAATTGATGAACTCGGTGAAGGAGAAGGTTTCGGGTATAATTTGA
Seq646|AT1G08460-386_384	40.0	0.0	0.0	0	-4.433	1	0	0	0	pass	pass	pass	0	TCAAGATGGATCAATTGATGAACTCGGTGAAGGAGAAGGTTTCGGGTATAATTTGAATATACCTTTGCCTAATGGGACAGGGGATAGAGGATATGACTATGCCATGAAAGAACTAGTTGT
Seq646|AT1G08460-386_448	47.5	0.0	0.0	0	-8.435	1	0	0	0	pass	pass	pass	0	TTGCCTAATGGGACAGGGGATAGAGGATATGACTATGCCATGAAAGAACTAGTTGTCCCGGCTGTTCAAAAGTTCGATCCTGATATGATGGTTATGGTCGTTGGCCAAGACTCGAGCGCT
Seq647|AT1G08460-387_0	43.3	0.0	-	0	-5.021	0	0	0	0	pass	pass	pass	0	CTCGTTGAAGCTGATAAAAATGGAGGAAAGGTTATGTGTTGTGGAACTTTTCTGAATCCGGGTTCTTGGGATGTCTCACTTCTTGCTGCTGGCACTACTCTATCAGCAATGAAGCATGTT
Seq647|AT1G08460-387_64	49.2	0.0	-	0	-6.741	0	0	0	0	pass	pass	pass	0	CTTGGGATGTCTCACTTCTTGCTGCTGGCACTACTCTATCAGCAATGAAGCATGTTCTTGAAGGGCAGGGTAATATTGCTTATGCACTTGTTAGGCCTCCTGGTCACCACGCTCAGCCAA
Seq647|AT1G08460-387_128	46.7	0.0	-	0	-4.43	0	0	0	0	pass	pass	pass	0	GCAGGGTAATATTGCTTATGCACTTGTTAGGCCTCCTGGTCACCACGCTCAGCCAACTCGAGCCGATGGCTATTGTTTCTTGAACAATGCTGGTCTTGCTGTTCATTTGGCTTTAAATTC
Seq647|AT1G08460-387_192	40.8	0.0	-	0	-5.459	0	0	0	0	pass	pass	pass	0	GATGGCTATTGTTTCTTGAACAATGCTGGTCTTGCTGTTCATTTGGCTTTAAATTCTGGCTGTGAGAAAGTTGCTGTTGTAGACATTGATGTTCACCATGGAAATGGAACTGCTGAAGGA
Seq647|AT1G08460-387_256	40.0	0.0	-	0	-5.146	0	0	0	0	pass	pass	pass	0	AGAAAGTTGCTGTTGTAGACATTGATGTTCACCATGGAAATGGAACTGCTGAAGGATTTTACATGTCCAACAAAGTTTTGACTATTTCCCTTCATATGGATCATGGTTCCTGGGGTCCTT
Seq647|AT1G08460-387_320	43.3	0.0	-	0	-5.03	0	0	0	0	pass	pass	pass	0	GTCCAACAAAGTTTTGACTATTTCCCTTCATATGGATCATGGTTCCTGGGGTCCTTCCCATCCTCAAAGTGGATCCATTGATGAGCTCGGTGAAGGACAAGGTTATGGATACAATTTGAA
Seq647|AT1G08460-387_384	40.0	0.0	0.0	0	-4.776	1	0	0	0	pass	pass	pass	0	CAAAGTGGATCCATTGATGAGCTCGGTGAAGGACAAGGTTATGGATACAATTTGAATATACCTTTGCCAAATGGAACAGGGAACCGTGGATATGAATATGCCATGAAAACATTAGTTGTC
Seq647|AT1G08460-387_447	44.2	0.0	-	0	-5.244	0	0	0	0	pass	pass	pass	0	TTGCCAAATGGAACAGGGAACCGTGGATATGAATATGCCATGAAAACATTAGTTGTCCCAGCAATCCAGAAGTTCGAGCCACACATGATTGTTTTGGTTGTAGGCCAAGATTCAAGTGCG
Seq648|AT1G08460-388_0	44.2	0.0	-	0	-3.212	0	0	0	0	pass	pass	pass	0	AATATATCAAGGAATTGGAAGAAGCAGATAAAGCTGGAGGGAAGATGTTGTGTGGTGGAACATTTCTAAACCCTGGTTCTTGGGAAGCTGCTCTTCTTGCTGCTGGCACTACTCTTTCTG
Seq648|AT1G08460-388_64	46.7	0.0	0.0	0	-5.428	1	0	0	0	pass	pass	pass	0	TCTAAACCCTGGTTCTTGGGAAGCTGCTCTTCTTGCTGCTGGCACTACTCTTTCTGCTATGAGATTTATATTAGACGGACATGGTAACATTGCCTATGCCTTAGTCAGGCCACCTGGTCA
Seq648|AT1G08460-388_128	45.8	0.0	-	0	-7.661	0	0	0	0	pass	pass	pass	0	TTTATATTAGACGGACATGGTAACATTGCCTATGCCTTAGTCAGGCCACCTGGTCATCATGCTCAACCCACTCAAGCAGACGGATATTGGTCTCGCCGTTCAATTTGCATTAGATTCTGG
Seq648|AT1G08460-388_192	43.3	0.0	-	0	-7.479	0	0	0	0	pass	pass	pass	0	AACCCACTCAAGCAGACGGATATTGGTCTCGCCGTTCAATTTGCATTAGATTCTGGTTGTTCTAAAGTGGCTGTTATTGACATTGATGTTCATTATGGGAATGGGACTGCTGAAGGCTTC
Seq648|AT1G08460-388_256	42.5	0.0	0.0	0	-4.645	1	0	0	0	pass	pass	pass	0	AAGTGGCTGTTATTGACATTGATGTTCATTATGGGAATGGGACTGCTGAAGGCTTCTATCGTTCCAATCGAGTTCTTACTACTTCGCTTCATATGAATCATGGTTCATGGGGTCCTTCAC
Seq648|AT1G08460-388_320	38.3	0.0	-	0	-4.139	0	0	0	0	pass	pass	pass	0	CAATCGAGTTCTTACTACTTCGCTTCATATGAATCATGGTTCATGGGGTCCTTCACATCCACAAAAGGGTACTATTGATGAGCTTGGTGAAGGAGAGGGATTTGGATATAATATTAATAT
Seq648|AT1G08460-388_384	41.7	0.0	-	0	-6.09	0	0	0	0	pass	pass	pass	0	AAGGGTACTATTGATGAGCTTGGTGAAGGAGAGGGATTTGGATATAATATTAATATACCATTGCCTAATGGAAGTGGAGATCGCGGTTATGCGTATGCTGTGAAGGAGCTTGTTGTTCCA
Seq648|AT1G08460-388_444	46.7	0.0	-	0	-6.153	0	0	0	0	pass	pass	pass	0	TTGCCTAATGGAAGTGGAGATCGCGGTTATGCGTATGCTGTGAAGGAGCTTGTTGTTCCAGCTATTCGCAACTTTGAACCGGATATGATTGTCTTAGTTGTTGGACAGGACTCCAGTGCA
Seq649|AT1G08460-390_0	50.0	0.0	-	0	-9.021	0	0	0	0	pass	pass	pass	0	TACATTCAGGAGTTGTTGGATGCAGATGCTCAGGGAGGTAATTTGCTTTGCACGGGGACTAAATTGGTTCAAGGGTCATTGGATACCGCTCTTCTTGCGGCTGGCACTACACTAGAGGCC
Seq649|AT1G08460-390_63	50.0	0.0	-	0	-8.971	0	0	0	0	pass	pass	pass	0	TTGGTTCAAGGGTCATTGGATACCGCTCTTCTTGCGGCTGGCACTACACTAGAGGCCATGAAGAGCATTCTTGACGGACAGAATAAGCTAGCATATGCCCTTGTACGTCCACCTGGACAT
Seq649|AT1G08460-390_126	50.8	0.0	-	0	-8.716	0	0	0	0	pass	pass	pass	0	AGCATTCTTGACGGACAGAATAAGCTAGCATATGCCCTTGTACGTCCACCTGGACATCATGCCCAGCCTACCCAGGCTGATGGTTACTGCTTTCTCAATAATGCGGGCCTCGCTAGCATT
Seq649|AT1G08460-390_189	49.2	0.0	-	0	-7.744	0	0	0	0	pass	pass	pass	0	CAGCCTACCCAGGCTGATGGTTACTGCTTTCTCAATAATGCGGGCCTCGCTAGCATTTGGCATCAAGAGGATAGCAGTTGTGGACATTGATGTGCATTATGGGAATGGAACTGCAGAAGG
Seq649|AT1G08460-390_252	45.8	0.0	-	0	-3.808	0	0	0	0	pass	pass	pass	0	CAAGAGGATAGCAGTTGTGGACATTGATGTGCATTATGGGAATGGAACTGCAGAAGGGTTCTACGACAGAGATGATGTCTTAACCATATCCCTACACATGAATCATGGATCCTGGGGACC
Seq649|AT1G08460-390_315	43.3	0.0	-	0	-5.537	0	0	0	0	pass	pass	pass	0	CGACAGAGATGATGTCTTAACCATATCCCTACACATGAATCATGGATCCTGGGGACCTTCACAACTGGATTGCCTAATGAGGTAGGTAAAGGTAAAGGAGCAGGTTTCAATATGAACATC
Seq649|AT1G08460-390_378	41.7	0.0	-	0	-5.791	0	0	0	0	pass	pass	pass	0	ACTGGATTGCCTAATGAGGTAGGTAAAGGTAAAGGAGCAGGTTTCAATATGAACATCCCTTTGCCAAATGGGTGCGGAGACAAAGGTTATGAATATGCAATGCAAGAGATGGTTATTCCA
Seq649|AT1G08460-390_438	40.8	0.0	-	0	-5.628	0	0	0	0	pass	pass	pass	0	TTGCCAAATGGGTGCGGAGACAAAGGTTATGAATATGCAATGCAAGAGATGGTTATTCCAGTTTTGAGTAAATTCAGACCAGAGATTCTTGTGATGGTCATTGGTCAGGATTCAAGTGCT
Seq650|AT1G08460-391_0	45.0	0.0	-	0	-4.657	0	0	0	0	pass	pass	pass	0	AGTACATAGATGAACTATTTCAGGCAGATAAACAAGGGGGAAAGGTGATTTGTGCTGGAACTTTCTTAAATCCCGACTTATGGGATGCTGCACTCCTGGCTGCTGGCACTACACTATCTG
Seq650|AT1G08460-391_62	47.5	0.0	-	0	-5.472	0	0	0	0	pass	pass	pass	0	TTCTTAAATCCCGACTTATGGGATGCTGCACTCCTGGCTGCTGGCACTACACTATCTGCAATGAAGCACATTCTTGATGGGCATGGAAAACTTGCTTATGCATTGGTTAGGCTGCCTGGT
Seq650|AT1G08460-391_124	45.0	0.0	-	0	-5.905	0	0	0	0	pass	pass	pass	0	GAAGCACATTCTTGATGGGCATGGAAAACTTGCTTATGCATTGGTTAGGCTGCCTGGTCACCATTCTCAACCTAAACAAGCAGATGGGACTTGCTGTTCTATTGGCCTTGGATTAGATTC
Seq650|AT1G08460-391_186	40.0	0.0	-	0	-9.019	0	0	0	0	pass	pass	pass	0	ATTCTCAACCTAAACAAGCAGATGGGACTTGCTGTTCTATTGGCCTTGGATTAGATTCAGGGTGTAAAAAAGTTGTAGCTATTGACATTGATGTTATTTACGGCAATGGAACAGCAGAGG
Seq650|AT1G08460-391_248	37.5	0.0	-	0	-5.726	0	0	0	0	pass	pass	pass	0	TGTAAAAAAGTTGTAGCTATTGACATTGATGTTATTTACGGCAATGGAACAGCAGAGGGATTCTATCGGACAGATAGAGCACTTACTGTATCCTTTCATATGAATAATGGTTCATGGGGT
Seq650|AT1G08460-391_310	40.0	0.0	-	0	-7.263	0	0	0	0	pass	pass	pass	0	CTATCGGACAGATAGAGCACTTACTGTATCCTTTCATATGAATAATGGTTCATGGGGTTCATCTCACCCACAGAATGGACCTATTGATGAGCTAGATGGTTTTGGCTACAATTTGAATGT
Seq650|AT1G08460-391_372	45.0	0.0	-	0	-5.924	0	0	0	0	pass	pass	pass	0	CTCACCCACAGAATGGACCTATTGATGAGCTAGATGGTTTTGGCTACAATTTGAATGTACCTCTTCCTGATGGGACGGGTGACAGGGGATACGAGTATGCCATGAACAAATTAATTGTCC
Seq650|AT1G08460-391_434	42.5	0.0	-	0	-8.996	0	0	0	0	pass	pass	pass	0	CTTCCTGATGGGACGGGTGACAGGGGATACGAGTATGCCATGAACAAATTAATTGTCCCAGCTATTCACAAATTTGAATCTGATATGATAGTTTTGGTTGTCGGCCAAGATTCAAGTGCT
Seq651|AT1G08460-392_0	49.2	0.0	-	0	-6.686	0	0	0	0	pass	pass	pass	0	AATACATACAAGAACTCGTGCAAGCAAATGCAGATGGACGTACTCAGATATGTGCTGGCACTTTTCTCAACCCTGGTTCATGGGATGCTGCGCTTCTTGCCGCAGGCACGACTTTGTCTG
Seq651|AT1G08460-392_61	53.3	0.0	-	0	-9.843	0	0	0	0	pass	pass	pass	0	TTTTCTCAACCCTGGTTCATGGGATGCTGCGCTTCTTGCCGCAGGCACGACTTTGTCTGCGATGAAGCACTTACTGGATGGGCAGGGTAAGATTGCTTACGCATTGGTACGTCCTCCTGG
Seq651|AT1G08460-392_122	48.3	0.0	-	0	-8.849	0	0	0	0	pass	pass	pass	0	ATGAAGCACTTACTGGATGGGCAGGGTAAGATTGCTTACGCATTGGTACGTCCTCCTGGTCATCATGCTCAGCCATCTCGTGCCGATGGATATTGTTTTCTCAACAATGCTGGTCTTGCT
Seq651|AT1G08460-392_183	49.2	0.0	-	0	-5.825	0	0	0	0	pass	pass	pass	0	ATCATGCTCAGCCATCTCGTGCCGATGGATATTGTTTTCTCAACAATGCTGGTCTTGCTGTTCAATTGGCTCTCGACTCCGACCGTGGCAAGGTTGCTGTTGTCGACATCGATGTTCACT
Seq651|AT1G08460-392_244	47.5	0.0	-	0	-5.003	0	0	0	0	pass	pass	pass	0	TCAATTGGCTCTCGACTCCGACCGTGGCAAGGTTGCTGTTGTCGACATCGATGTTCACTATGGCAATGGAACAGCTGAAGGGTTCTACAAGTCGAATAATGTCCTCACGTTTTCACTTCA
Seq651|AT1G08460-392_305	45.0	0.0	0.0	0	-5.756	1	0	0	0	pass	pass	pass	0	GGCAATGGAACAGCTGAAGGGTTCTACAAGTCGAATAATGTCCTCACGTTTTCACTTCATATGAATCATGGTTCCTGGGGACCATCTCATCCTCAAACGGGGTCCATATATGAACTTGGT
Seq651|AT1G08460-392_366	46.7	0.0	0.0	0	-7.914	1	0	0	0	pass	pass	pass	0	TGAATCATGGTTCCTGGGGACCATCTCATCCTCAAACGGGGTCCATATATGAACTTGGTGAAGGTGAAGGACTTGGCTACAATCTGAACATTCCATTACCTAATGGAACAGGGGACAAGG
Seq651|AT1G08460-392_425	43.3	0.0	-	0	-6.614	0	0	0	0	pass	pass	pass	0	GAAGGTGAAGGACTTGGCTACAATCTGAACATTCCATTACCTAATGGAACAGGGGACAAGGGCTATAACTATGCAATGGAAGAATTGGTTGTCCCTGCTATTCAGAAATTTGATCCCACG
Seq652|AT1G08460-393_0	46.7	0.0	-	0	-8.698	0	0	0	0	pass	pass	pass	0	AGTACATAAATGAGCTTGTTGAAGCTGATAAAGCTGGTGGGAAGAAGCTTTGTGCTGGAACAATCTTAAACCCTGGTTCATGGGAAGCCACCCTTCTTGCTGCTGGTACTGCCTTAGCAG
Seq652|AT1G08460-393_61	47.5	0.0	-	0	-8.455	0	0	0	0	pass	pass	pass	0	AATCTTAAACCCTGGTTCATGGGAAGCCACCCTTCTTGCTGCTGGTACTGCCTTAGCAGCAATGCGACATATTTTAGATGGAAAGGGGAAGATGTCTTATGCTTTAGTTCGGCCTCCTGG
Seq652|AT1G08460-393_122	47.5	0.0	-	0	-4.497	0	0	0	0	pass	pass	pass	0	ATGCGACATATTTTAGATGGAAAGGGGAAGATGTCTTATGCTTTAGTTCGGCCTCCTGGACACCATGCTCAGCCAACGCATGCTGATGGGTACTGCTTTCTTAACAATGCCGGTCTAGCA
Seq652|AT1G08460-393_183	44.2	0.0	-	0	-11.782	0	0	0	0	pass	pass	pass	0	ACCATGCTCAGCCAACGCATGCTGATGGGTACTGCTTTCTTAACAATGCCGGTCTAGCAGTTCATTTGGCTTTGCGTTCTGGTTGTGGAAAGGTTGCAGTTATTGATATTGATGTACATT
Seq652|AT1G08460-393_244	43.3	0.0	0.0	0	-5.05	1	0	0	0	pass	pass	pass	0	TCATTTGGCTTTGCGTTCTGGTTGTGGAAAGGTTGCAGTTATTGATATTGATGTACATTATGGGAATGGGACGGCGGAAGGGTTTTACAGATCAAGTGATGTTCTCACCGTATCTCTCCA
Seq652|AT1G08460-393_305	50.8	0.0	0.0	0	-5.673	1	0	0	0	pass	pass	pass	0	GGGAATGGGACGGCGGAAGGGTTTTACAGATCAAGTGATGTTCTCACCGTATCTCTCCATATGAATCATGGAACGTGGGGTCCTTCCCATCCGCAGAATGGGTCCATTGAAGAGCTTGGT
Seq652|AT1G08460-393_366	50.8	0.0	-	0	-7.579	0	0	0	0	pass	pass	pass	0	TGAATCATGGAACGTGGGGTCCTTCCCATCCGCAGAATGGGTCCATTGAAGAGCTTGGTGAAGGGGAAGGATTTGGGTTTAACTTGAATGTACCTCTACCGAACGGAACTGGTGATCGGG
Seq652|AT1G08460-393_424	47.5	0.0	-	0	-7.046	0	0	0	0	pass	pass	pass	0	TGAAGGGGAAGGATTTGGGTTTAACTTGAATGTACCTCTACCGAACGGAACTGGTGATCGGGGGTACGACTATGCAATGAATGAGTTGGTTGTCCCAGCTGTTGATAAGTTTGAGCCGTC
Seq653|AT1G08460-394_0	48.3	0.0	-	0	-7.135	0	0	0	0	pass	pass	pass	0	AATACATAAATGAACTGGTTAAAGCGGACAGAGATGGGGGTAAGATGCTATGTGCCGGGACTTTCTTGAACCCAGGATCATGGGATGCCGCGCTTCTTGCAGCCGGTACTACATTATCAG
Seq653|AT1G08460-394_60	46.7	0.0	0.0	0	-6.862	1	0	0	0	pass	pass	pass	0	CTTTCTTGAACCCAGGATCATGGGATGCCGCGCTTCTTGCAGCCGGTACTACATTATCAGCAATGAAGCATGTACTTGTTGAACATGGCAAAATTGCTTATGCATTGGTTAGGCCTCCAG
Seq653|AT1G08460-394_120	45.0	0.0	0.0	0	-3.501	1	0	0	0	pass	pass	pass	0	CAATGAAGCATGTACTTGTTGAACATGGCAAAATTGCTTATGCATTGGTTAGGCCTCCAGGTCACCATGCTCAACCGACTCAAGCTGATGGATACTGCTTCCTTAACAATGCCAGTCTTG
Seq653|AT1G08460-394_180	45.8	0.0	-	0	-7.193	0	0	0	0	pass	pass	pass	0	GTCACCATGCTCAACCGACTCAAGCTGATGGATACTGCTTCCTTAACAATGCCAGTCTTGCTGTTCAATTGGCTGTTAATTCTGGCTTTGCAAAGGTTGCGGTCATAGACATCGATGTTC
Seq653|AT1G08460-394_240	41.7	0.0	0.0	0	-9.985	1	0	0	0	pass	pass	pass	0	CTGTTCAATTGGCTGTTAATTCTGGCTTTGCAAAGGTTGCGGTCATAGACATCGATGTTCATTATGGCAATGGAACTGCTGAGGGATTTTATCGGTCTGATAAAGTTCTTACGATCTCTC
Seq653|AT1G08460-394_300	43.3	0.0	-	0	-7.899	0	0	0	0	pass	pass	pass	0	ATTATGGCAATGGAACTGCTGAGGGATTTTATCGGTCTGATAAAGTTCTTACGATCTCTCTTCACATGAATCATGGTTCCTGGGGTCCATCTCATCCACATAATGGCTCTGTTGATGAGC
Seq653|AT1G08460-394_360	45.8	0.0	-	0	-5.909	0	0	0	0	pass	pass	pass	0	TTCACATGAATCATGGTTCCTGGGGTCCATCTCATCCACATAATGGCTCTGTTGATGAGCTCGGTGAAGGAGAAGGGTATGGTTATAATTTGAATATACCGCTTCCAAATGGGACAGGGG
Seq653|AT1G08460-394_418	47.5	0.0	-	0	-8.379	0	0	0	0	pass	pass	pass	0	GCTCGGTGAAGGAGAAGGGTATGGTTATAATTTGAATATACCGCTTCCAAATGGGACAGGGGACCTAGGATATGGGTATGCCATGACCGAGTTGGTTGTCCCTGCAATCAGAAAGTTTGC
Seq654|AT1G08460-396_0	46.7	0.0	-	0	-7.123	0	0	0	0	pass	pass	pass	0	GACATTCTTAAATCCTGGGTCATGGGATGCCGCACTTGTTGCTGCTGGTACTGCGTTATCAGCTATGAAGCATATAAGTGATGGACACGGGAAAATTGCTTATGCATTGGTCAGACCACC
Seq654|AT1G08460-396_58	45.0	0.0	0.0	0	-3.964	1	0	0	0	pass	pass	pass	0	TCAGCTATGAAGCATATAAGTGATGGACACGGGAAAATTGCTTATGCATTGGTCAGACCACCTGGTCATCATGCACAACCTACTCAAGCTGACGGATATTGCTTCCTTAACAATGCGGGT
Seq654|AT1G08460-396_116	45.8	0.0	-	0	-2.197	0	0	0	0	pass	pass	pass	0	CACCTGGTCATCATGCACAACCTACTCAAGCTGACGGATATTGCTTCCTTAACAATGCGGGTCTAGCTGTACAACTGGCTCTAGATAGTGGTTGTAGAAAAGTTGCTGTCCTTGACATTG
Seq654|AT1G08460-396_174	40.8	0.0	-	0	-6.953	0	0	0	0	pass	pass	pass	0	GGGTCTAGCTGTACAACTGGCTCTAGATAGTGGTTGTAGAAAAGTTGCTGTCCTTGACATTGATGTTCATTACGGGAATGGAACAGCAGAAGGATTTTATCGTTCTGATAAAGTTCTTAC
Seq654|AT1G08460-396_232	40.0	0.0	-	0	-8.677	0	0	0	0	pass	pass	pass	0	ATTGATGTTCATTACGGGAATGGAACAGCAGAAGGATTTTATCGTTCTGATAAAGTTCTTACGATCTCTCTTCATATGAATCATGGTTCATGGGGTCCATCTCATCCACAGAGTGGAACT
Seq654|AT1G08460-396_290	41.7	0.0	-	0	-13.049	0	0	0	0	pass	pass	pass	0	TTACGATCTCTCTTCATATGAATCATGGTTCATGGGGTCCATCTCATCCACAGAGTGGAACTATTGATGAGCTTGGTGAAGGTGTAGGTTTTGGGTATAACCTGAATATACCTTTGCCAA
Seq654|AT1G08460-396_348	42.5	0.0	-	0	-14.857	0	0	0	0	pass	pass	pass	0	AACTATTGATGAGCTTGGTGAAGGTGTAGGTTTTGGGTATAACCTGAATATACCTTTGCCAAATGGAACTGGAGACAAAGGGTATGGTTATGCCGTGCAACATTTAGTTGTTCCTGCGAG
Seq654|AT1G08460-396_403	44.2	0.0	-	0	-10.512	0	0	0	0	pass	pass	pass	0	TTGCCAAATGGAACTGGAGACAAAGGGTATGGTTATGCCGTGCAACATTTAGTTGTTCCTGCGAGTCAAAAATTTGAGCCTGATATGTTGGTTTTGGTTGTTGGGCAGGACTCAAGTGCT
Seq655|AT1G08460-397_0	47.5	0.0	-	0	-5.464	0	0	0	0	pass	pass	pass	0	TATATATTGATGAGCTAGTTGAAGTGGATAAAAATGGGGGAAAGATGGTCTGCGCGGGTACTTTCTTGAACCCGGGTTCGTGGGATGCCTCACTTCTTGCGGCAGGAACAACACTATCAG
Seq655|AT1G08460-397_58	46.7	0.0	0.0	0	-7.417	1	0	0	0	pass	pass	pass	0	TACTTTCTTGAACCCGGGTTCGTGGGATGCCTCACTTCTTGCGGCAGGAACAACACTATCAGCAATGAAGCATATACTTGATGGGCATGGGAAAATTGCTTATGCATTAGTTAGGCCTCC
Seq655|AT1G08460-397_116	46.7	0.0	0.0	0	-9.383	1	0	0	0	pass	pass	pass	0	TCAGCAATGAAGCATATACTTGATGGGCATGGGAAAATTGCTTATGCATTAGTTAGGCCTCCTGGTCACCATGCTCAGCCTACTCAGGCTGATGGCTATTGCTTTCTCAACAATGCCGGT
Seq655|AT1G08460-397_174	47.5	0.0	-	0	-6.869	0	0	0	0	pass	pass	pass	0	CTCCTGGTCACCATGCTCAGCCTACTCAGGCTGATGGCTATTGCTTTCTCAACAATGCCGGTCTCGCTATTCAATTGGCTTTAGACTCTGGATGTGGAAAGGTTGCTGTTATTGACATTG
Seq655|AT1G08460-397_232	42.5	0.0	0.0	0	-4.085	1	0	0	0	pass	pass	pass	0	CGGTCTCGCTATTCAATTGGCTTTAGACTCTGGATGTGGAAAGGTTGCTGTTATTGACATTGATGTTCACTATGGCAATGGAACTGCAGAGGGGTTTTATAGGTCTAATAGGGTTCTTAC
Seq655|AT1G08460-397_290	46.7	0.0	-	0	-8.364	0	0	0	0	pass	pass	pass	0	ATTGATGTTCACTATGGCAATGGAACTGCAGAGGGGTTTTATAGGTCTAATAGGGTTCTTACCTTCTCCCTTCATATGAATCATGGCTCTTGGGGTCCGTCTCACCCGCAGGATGGATCA
Seq655|AT1G08460-397_348	43.3	0.0	-	0	-11.859	0	0	0	0	pass	pass	pass	0	TTACCTTCTCCCTTCATATGAATCATGGCTCTTGGGGTCCGTCTCACCCGCAGGATGGATCAATTTATGAGCTTGGTGAAGGAGAAGGTTTGGGATATAATTTAAATATACCTCTGCCAA
Seq655|AT1G08460-397_403	41.7	0.0	-	0	-3.929	0	0	0	0	pass	pass	pass	0	TGGATCAATTTATGAGCTTGGTGAAGGAGAAGGTTTGGGATATAATTTAAATATACCTCTGCCAAATGGAACAGGGGATAAGGGATATGAGTATGCCATGAGAGAATTGGTTGTCCCGGC
Seq656|AT1G08460-398_0	50.0	0.0	-	0	-9.382	0	0	0	0	pass	pass	pass	0	ACAAAACTTGTTCAAGGGTCATTAGATGCAGCTCTGCTTGCAGCTGGCACAGCACTGGAGGCGATGAAGAGCATCCTTGATGGAGAGAATAAGCTAGCGTTTGCACTTGTGCGTCCACCT
Seq656|AT1G08460-398_58	51.7	0.0	-	0	-7.346	0	0	0	0	pass	pass	pass	0	AGGCGATGAAGAGCATCCTTGATGGAGAGAATAAGCTAGCGTTTGCACTTGTGCGTCCACCTGGACATCATGCCCAACCTTCCCAGGCGGATGGATACTGCTTTCTGAATAATGCAGGCC
Seq656|AT1G08460-398_116	48.3	0.0	-	0	-6.203	0	0	0	0	pass	pass	pass	0	ACCTGGACATCATGCCCAACCTTCCCAGGCGGATGGATACTGCTTTCTGAATAATGCAGGCCTTGCTGTCCAGCTTGCTATAGCATCTGGGATCAAGAGAGTAGCAGTTGTTGATATTGA
Seq656|AT1G08460-398_174	46.7	0.0	-	0	-4.75	0	0	0	0	pass	pass	pass	0	GGCCTTGCTGTCCAGCTTGCTATAGCATCTGGGATCAAGAGAGTAGCAGTTGTTGATATTGATGTCCATTATGGAAATGGTACTGCGGAAGGGTTCTTTGACAGAGACGACGTCTTAACC
Seq656|AT1G08460-398_232	46.7	0.0	-	0	-3.973	0	0	0	0	pass	pass	pass	0	TTGATGTCCATTATGGAAATGGTACTGCGGAAGGGTTCTTTGACAGAGACGACGTCTTAACCATATCTTTGCACATGAATCATGGCTCATGGGGACCGTCACATCCTCAAACTGGACTGC
Seq656|AT1G08460-398_290	44.2	0.0	-	0	-10.647	0	0	0	0	pass	pass	pass	0	AACCATATCTTTGCACATGAATCATGGCTCATGGGGACCGTCACATCCTCAAACTGGACTGCCAAATGAGGTTGGTAAAGGTAAAGGAGCAGGTTTCAACATGAACATTCCTTTGCCAAA
Seq656|AT1G08460-398_348	43.3	0.0	-	0	-10.242	0	0	0	0	pass	pass	pass	0	CTGCCAAATGAGGTTGGTAAAGGTAAAGGAGCAGGTTTCAACATGAACATTCCTTTGCCAAATGGTTGTGGAGACAAAGGCTATGAACATGCAATGCAGGAGATGGTTATCCCAGTTGTT
Seq656|AT1G08460-398_402	45.8	0.0	-	0	-6.555	0	0	0	0	pass	pass	pass	0	TTGCCAAATGGTTGTGGAGACAAAGGCTATGAACATGCAATGCAGGAGATGGTTATCCCAGTTGTTGGTAAGTTCAGACCAGAGATACTTGTGATGGTGATTGGTCAGGATTCGAGTGCG
Seq657|AT1G08460-399_0	60.0	0.0	-	0	-11.059	0	0	0	0	pass	pass	pass	0	GGCTCATGGGGTGCAGCGCTTCTGGCTGCTGGAACAACATTATCAGCCGTGAGGCACATACTAGATGGGCGTGGGAAGATAGCCTACTCGTTGGTCCGTCCCCCTGGCCACCACGCGCAA
Seq657|AT1G08460-399_65	65.0	0.0	-	0	-11.948	0	0	0	0	pass	pass	pass	0	TGGGCGTGGGAAGATAGCCTACTCGTTGGTCCGTCCCCCTGGCCACCACGCGCAACCGGACCGCGCCGATGGCTTCTGCTTCCTGAACAACGCTGGGCTTGCCGTGCATCTGGCTCTGGA
Seq657|AT1G08460-399_130	57.5	0.0	-	0	-10.926	0	0	0	0	pass	pass	pass	0	CCGATGGCTTCTGCTTCCTGAACAACGCTGGGCTTGCCGTGCATCTGGCTCTGGATTCTGGCCGCTGCACAAAGGTCGCCGTTGTTGACATTGATGTGCACTATGGGAATGGCACGGCAG
Seq657|AT1G08460-399_195	50.8	0.0	-	0	-4.476	0	0	0	0	pass	pass	pass	0	TGCACAAAGGTCGCCGTTGTTGACATTGATGTGCACTATGGGAATGGCACGGCAGAGGGCTTCTATCGGACGGACAACGTGTTGACGATATCTCTTCATATGAATCATGGGTCTTGGGGC
Seq657|AT1G08460-399_260	53.3	0.0	-	0	-8.713	0	0	0	0	pass	pass	pass	0	TCGGACGGACAACGTGTTGACGATATCTCTTCATATGAATCATGGGTCTTGGGGCCCGTCGCATCCACAAAGCGGCTCGGTTGATGAGATTGGGGAAGGCAAGGGGCTTGGGTACAATCT
Seq657|AT1G08460-399_325	49.2	0.0	-	0	-9.373	0	0	0	0	pass	pass	pass	0	CACAAAGCGGCTCGGTTGATGAGATTGGGGAAGGCAAGGGGCTTGGGTACAATCTGAACATACCTTTGCCTAATGGGAGTGGGGATGCAGGGTATGAATATGCGATGAATGAATTGGTTG
Seq657|AT1G08460-399_390	45.8	0.0	-	0	-4.05	0	0	0	0	pass	pass	pass	0	TTGCCTAATGGGAGTGGGGATGCAGGGTATGAATATGCGATGAATGAATTGGTTGTTCCGGCTATTGGAAAGTTTCAGCCCCAGCTTTTGGTTTTTGTCATTGGTCAAGATTCTAGCGCG
Seq658|AT1G08460-40_0	62.5	0.0	-	0	-15.921	0	0	0	0	pass	pass	pass	0	AGTACATAGAGGAGCTCGTGCAAACGAATGCCGCAGGAGCCAACAAGCTCTGCGAAGGCACTTTCTTGAACCCGGGTTCCTGGGGCGCCGCGCTTCTGGCGGCCGGAACCACGCTCTCGG
Seq658|AT1G08460-40_58	65.8	0.0	-	0	-14.79	0	0	0	0	pass	pass	pass	0	CACTTTCTTGAACCCGGGTTCCTGGGGCGCCGCGCTTCTGGCGGCCGGAACCACGCTCTCGGCCATGAAGCACATACTAGACGGCCACGGGAACATGGCCTACGCGTTGGTTCGGCCCCC
Seq658|AT1G08460-40_116	65.0	0.0	-	0	-14.741	0	0	0	0	pass	pass	pass	0	TCGGCCATGAAGCACATACTAGACGGCCACGGGAACATGGCCTACGCGTTGGTTCGGCCCCCTGGCCACCACGCGCAGCCCGACCGCGCGGATGGTTACTGTTTCCTCAACAACGCCGGG
Seq658|AT1G08460-40_174	67.5	0.0	-	0	-18.168	0	0	0	0	pass	pass	pass	0	CCCCTGGCCACCACGCGCAGCCCGACCGCGCGGATGGTTACTGTTTCCTCAACAACGCCGGGCTTGCCGTGCAGCTGGCTCTGGATGCCGGTGGGCGCAGGAAGGTTGCCGTCGTCGATA
Seq658|AT1G08460-40_232	63.3	0.0	-	0	-16	0	0	0	0	pass	pass	pass	0	CGGGCTTGCCGTGCAGCTGGCTCTGGATGCCGGTGGGCGCAGGAAGGTTGCCGTCGTCGATATCGACGTGCACTACGGGAATGGAACTGCGGAGGGCTTCTATCGCACGGACAACGTGCT
Seq658|AT1G08460-40_290	55.0	0.0	-	0	-9.453	0	0	0	0	pass	pass	pass	0	GATATCGACGTGCACTACGGGAATGGAACTGCGGAGGGCTTCTATCGCACGGACAACGTGCTGACGATTTCTCTTCATATGAGGCATGGTTCCTGGGGTCCATCGCATCCGCAAAGTGGC
Seq658|AT1G08460-40_348	51.7	0.0	-	0	-5.484	0	0	0	0	pass	pass	pass	0	TGCTGACGATTTCTCTTCATATGAGGCATGGTTCCTGGGGTCCATCGCATCCGCAAAGTGGCGAGGTCCATGAGATTGGTGAAGGCAAGGGACTCGGGTACAATCTCAATATACCCTTGC
Seq658|AT1G08460-40_406	50.0	0.0	-	0	-9.563	0	0	0	0	pass	pass	pass	0	TGGCGAGGTCCATGAGATTGGTGAAGGCAAGGGACTCGGGTACAATCTCAATATACCCTTGCCTAATGGGAGTGGGGATGCTGGGTATGAATATGCTATGAGTGAATTGGTGGTTCCAGC
Seq658|AT1G08460-40_464	45.0	0.0	-	0	-7.177	0	0	0	0	pass	pass	pass	0	TTGCCTAATGGGAGTGGGGATGCTGGGTATGAATATGCTATGAGTGAATTGGTGGTTCCAGCGATCGATAAATTTCAGCCTCAGCTTTTGGTTTTTGTCATTGGCCAAGATTCCAGTGCA
Seq659|AT1G08460-400_0	50.0	0.0	0.0	0	-11.732	1	0	0	0	pass	pass	pass	0	TGGGGGGCCGCCCTTCTGGCGGCCGGAACTACCCTTTCAGCTATGAAGTATATATTAGATGGTTATGGTAAAATTGCATATGCTTTAGTGAGGCCGCCAGGTCATCATGCTCAGCCTACT
Seq659|AT1G08460-400_64	46.7	0.0	0.0	0	-4.87	1	0	0	0	pass	pass	pass	0	ATGGTAAAATTGCATATGCTTTAGTGAGGCCGCCAGGTCATCATGCTCAGCCTACTCAAGCTGACGGATATTGCTTCCTAAACAATGCGGGTCTCGCCATCCAATTAGCCTTAGATTCAG
Seq659|AT1G08460-400_128	44.2	0.0	-	0	-2.926	0	0	0	0	pass	pass	pass	0	CGGATATTGCTTCCTAAACAATGCGGGTCTCGCCATCCAATTAGCCTTAGATTCAGGTCGTAATAAAGTGGCTGTTATTGACATTGATGTTCATTACGGAAATGGGACCGCACAAGGGTT
Seq659|AT1G08460-400_192	40.8	0.0	0.0	0	-7.331	1	0	0	0	pass	pass	pass	0	AAAGTGGCTGTTATTGACATTGATGTTCATTACGGAAATGGGACCGCACAAGGGTTTTATAGTTCGAATGAAGTTCTTTCTATTTCCCTTCATATGAATCATGGGTCTTGGGGGCCTTCA
Seq659|AT1G08460-400_256	42.5	0.0	-	0	-4.859	0	0	0	0	pass	pass	pass	0	CGAATGAAGTTCTTTCTATTTCCCTTCATATGAATCATGGGTCTTGGGGGCCTTCACATCCACAAAGTGGCACTCTTAGTGAGCTAGGAGAAGGAGAGGGGTTTGGTTATAATATTAACA
Seq659|AT1G08460-400_320	46.7	0.0	-	0	-5.597	0	0	0	0	pass	pass	pass	0	AAGTGGCACTCTTAGTGAGCTAGGAGAAGGAGAGGGGTTTGGTTATAATATTAACATACCATTACCTAACGGAAGTGGGGACCGTGGGTATGCATATGCCATGAAGCAGCTCGTCATTCC
Seq659|AT1G08460-400_381	50.0	0.0	-	0	-5.501	0	0	0	0	pass	pass	pass	0	TTACCTAACGGAAGTGGGGACCGTGGGTATGCATATGCCATGAAGCAGCTCGTCATTCCAGCCGTCCACAAGTTTGAACCAGATATGATCGTCTTGGTTGTTGGACAGGACTCAAGTGCT
Seq660|AT1G08460-402_0	48.3	0.0	-	0	-6.512	0	0	0	0	pass	pass	pass	0	GCTAATTGAGGCAGACAAAAACGGGGGCAAGATCCTCTGTGCTGGAACATTCCTAAACCCTGGATCATTCGATGCTGCACTTCTTGCTGCTGGCACAACTCTATCAGCAATGGGACATAT
Seq660|AT1G08460-402_63	42.5	0.0	-	0	-5.307	0	0	0	0	pass	pass	pass	0	ATCATTCGATGCTGCACTTCTTGCTGCTGGCACAACTCTATCAGCAATGGGACATATTATTGAAAAAAATGGAAAAATATGTTATGCATTGGTTCGACCGCCTGGTCATCATGCTCAGCC
Seq660|AT1G08460-402_126	41.7	0.0	-	0	-5.022	0	0	0	0	pass	pass	pass	0	AAAAAATGGAAAAATATGTTATGCATTGGTTCGACCGCCTGGTCATCATGCTCAGCCCTCTCAAGCAGATGGATATTGCTTTTTCAACAATGCAGCCCTTGCTGTACAATTAGCTCTGAA
Seq660|AT1G08460-402_189	39.2	0.0	-	0	-3.184	0	0	0	0	pass	pass	pass	0	AGCAGATGGATATTGCTTTTTCAACAATGCAGCCCTTGCTGTACAATTAGCTCTGAATTCCGGTCTTAATAAGGTTGCTGTCATTGATGTTGATGTTCATTATGGAAATGGAACTGCAGA
Seq660|AT1G08460-402_252	40.8	0.0	0.0	0	-3.032	1	0	0	0	pass	pass	pass	0	TCTTAATAAGGTTGCTGTCATTGATGTTGATGTTCATTATGGAAATGGAACTGCAGAGGGGTTTTATACCTCCAACAGAGTTCTTACTATTTCGCTTCACATGAATCATGGGTCGTGGGG
Seq660|AT1G08460-402_315	44.2	0.0	-	0	-6.39	0	0	0	0	pass	pass	pass	0	TTATACCTCCAACAGAGTTCTTACTATTTCGCTTCACATGAATCATGGGTCGTGGGGCCCATCGCACCCACAAAATGGAAGCGTTGATGAGCTTGGAGAAAAAGAAGGGTTTGGATATAA
Seq660|AT1G08460-402_377	43.3	0.0	-	0	-1.985	0	0	0	0	pass	pass	pass	0	CGCACCCACAAAATGGAAGCGTTGATGAGCTTGGAGAAAAAGAAGGGTTTGGATATAATTTGAACATACCGTTACCGAATGGAACTGGAGATCGAGGATATGAGCATGCAATGGATGAGT
Seq661|AT1G08460-403_0	48.3	0.0	0.0	0	-7.275	1	0	0	0	pass	pass	pass	0	AGCTGCACTTGTTGCTGCTGGTACTACGCTTTCAGCTATGCAGCATCTGTTAGACGGATATGGTAACATTGCATATGCTTTAGTCAGGCCACCTGGTCATCATGCTCAGCCTACTCAAGC
Seq661|AT1G08460-403_63	44.2	0.0	0.0	0	-3.665	1	0	0	0	pass	pass	pass	0	TAACATTGCATATGCTTTAGTCAGGCCACCTGGTCATCATGCTCAGCCTACTCAAGCTGACGGTTATTGCTTCCTAAACAATGCTGCTCTTGCCATCCAATTTGCTTTAGATTCTGGTCT
Seq661|AT1G08460-403_126	41.7	0.0	0.0	0	-1.373	1	0	0	0	pass	pass	pass	0	TTATTGCTTCCTAAACAATGCTGCTCTTGCCATCCAATTTGCTTTAGATTCTGGTCTTCGTCGTAAAGTTGCCCTTATTGACATCGATGTTCATTATGGAAATGGCACTGCCCAAGGCTT
Seq661|AT1G08460-403_189	41.7	0.0	0.0	0	-3.014	1	0	0	0	pass	pass	pass	0	TAAAGTTGCCCTTATTGACATCGATGTTCATTATGGAAATGGCACTGCCCAAGGCTTTTATTCTTCCAATCAAGTTCTTACTATTTCTCTCCATATGAATCATGGCTCCTGGGGGCCTTC
Seq661|AT1G08460-403_252	45.0	0.0	-	0	-5.866	0	0	0	0	pass	pass	pass	0	TTCCAATCAAGTTCTTACTATTTCTCTCCATATGAATCATGGCTCCTGGGGGCCTTCCCATCCACAAAGTGGCACCCTTAATGAACTCTGCCAAGGAGAGGGCCTTGATTACAATATCAA
Seq661|AT1G08460-403_315	42.5	0.0	-	0	-3.617	0	0	0	0	pass	pass	pass	0	ACAAAGTGGCACCCTTAATGAACTCTGCCAAGGAGAGGGCCTTGATTACAATATCAATATACCTTTGCCTAATGGAATTGGGGATCGCGGATATGTATATGCTATGGAGCTTGTTATTCC
Seq661|AT1G08460-403_376	46.7	0.0	-	0	-4.132	0	0	0	0	pass	pass	pass	0	CCTTTGCCTAATGGAATTGGGGATCGCGGATATGTATATGCTATGGAGCTTGTTATTCCAGCTGTGCACAACTTTCAACCCGATACGATCATCTTCGTTGTTGGACAGGACTCGAGTGCT
Seq662|AT1G08460-404_0	45.0	0.0	-	0	-5.118	0	0	0	0	pass	pass	pass	0	TGCTGTGGAACCTTTTTGAACCCTGATTCACTTGATGCTGCACTTTTGGCAGCTGGAACTACGCTTTCAGCTATGAAATTCATACTCGATGGCCATGGGGAACTTGCTTATGCATTGGTT
Seq662|AT1G08460-404_63	48.3	0.0	-	0	-6.493	0	0	0	0	pass	pass	pass	0	CTTTCAGCTATGAAATTCATACTCGATGGCCATGGGGAACTTGCTTATGCATTGGTTAGGCCTCCGGGACACCATGCTCAACCTACACGAGCTGATGGATATTGCTCGTCCAATTGGCTT
Seq662|AT1G08460-404_126	50.8	0.0	-	0	-8.231	0	0	0	0	pass	pass	pass	0	CCGGGACACCATGCTCAACCTACACGAGCTGATGGATATTGCTCGTCCAATTGGCTTTGGATTCCGGGTGTAAAAGGGTTTCCATCATAGACGTCGATGTTCATTACGGCAACGGGACTG
Seq662|AT1G08460-404_189	48.3	0.0	-	0	-3.261	0	0	0	0	pass	pass	pass	0	CCGGGTGTAAAAGGGTTTCCATCATAGACGTCGATGTTCATTACGGCAACGGGACTGCAGAGGGGTTCTACCTGTCGGATAAAGTTCTTACGGTTTCGCTTCACATGAATCATGGGTCTT
Seq662|AT1G08460-404_252	44.2	0.0	-	0	-3.776	0	0	0	0	pass	pass	pass	0	GGTTCTACCTGTCGGATAAAGTTCTTACGGTTTCGCTTCACATGAATCATGGGTCTTGGGGTCCTTCTCATCCTCAAAGTGGAACGGTGGATGAGCTCGGTGAAGGATAATTTAAATATA
Seq662|AT1G08460-404_315	45.0	0.0	-	0	-9.594	0	0	0	0	pass	pass	pass	0	CTTCTCATCCTCAAAGTGGAACGGTGGATGAGCTCGGTGAAGGATAATTTAAATATACCTTTGCCGAATGGAACTGGTGACAAGGGATACGGATATGCAATGACGGAGTTGGTTATCCCT
Seq662|AT1G08460-404_375	48.3	0.0	-	0	-6.267	0	0	0	0	pass	pass	pass	0	TTGCCGAATGGAACTGGTGACAAGGGATACGGATATGCAATGACGGAGTTGGTTATCCCTGCTGTTGACAAGTTCGAGCCGGATGTGATGGTTTTGGTGATTGGTCAAGACTCAAGTGCT
Seq663|AT1G08460-405_0	45.0	0.0	-	0	-3.811	0	0	0	0	pass	pass	pass	0	AATATATCAAGGAATTGGAAGAAGCGGACAAAGCTGGAGGGAAAATGATGTGTTGTGCAACTTTTCTAAATCCTGGGTCCTTGGAAGCTGCTCTTCTTGCTGCTGGAACTACCCTGTCAG
Seq663|AT1G08460-405_63	50.8	0.0	0.0	0	-8.145	1	0	0	0	pass	pass	pass	0	TTCTAAATCCTGGGTCCTTGGAAGCTGCTCTTCTTGCTGCTGGAACTACCCTGTCAGCTATGCAGTATGTGCTGGATGGTCATGGCAAGATTGTGTATGCATTAGTCAGGCCGCCTGGTC
Seq663|AT1G08460-405_126	46.7	0.0	-	0	-5.381	0	0	0	0	pass	pass	pass	0	AGTATGTGCTGGATGGTCATGGCAAGATTGTGTATGCATTAGTCAGGCCGCCTGGTCACCATGCCCAACCTACTCAAGCAGACGGATATTGCTTTATAAATAATGCTGGTCTAGCTGTTC
Seq663|AT1G08460-405_189	41.7	0.0	-	0	-4.513	0	0	0	0	pass	pass	pass	0	CCCAACCTACTCAAGCAGACGGATATTGCTTTATAAATAATGCTGGTCTAGCTGTTCGATTGGCGCTGCAAAGTGGTTGTAGTAAGGTTGCAGTCATTGATATTGATGTCCATTATGGTA
Seq663|AT1G08460-405_252	40.0	0.0	-	0	-7.922	0	0	0	0	pass	pass	pass	0	CGCTGCAAAGTGGTTGTAGTAAGGTTGCAGTCATTGATATTGATGTCCATTATGGTAATGGAACTGCTGAGGGGTTTTACCATTCAGACAAAGTCTTAACTGTATCTCTTCACATGAATC
Seq663|AT1G08460-405_315	45.8	0.0	-	0	-8.344	0	0	0	0	pass	pass	pass	0	CTGCTGAGGGGTTTTACCATTCAGACAAAGTCTTAACTGTATCTCTTCACATGAATCATGGTTCTTGGGGGCCATCTCATCCCCAAAGTGGTACAATTGATGAGCTTGGTGAAGGGGATG
Seq663|AT1G08460-405_374	47.5	0.0	-	0	-9.307	0	0	0	0	pass	pass	pass	0	GGTTCTTGGGGGCCATCTCATCCCCAAAGTGGTACAATTGATGAGCTTGGTGAAGGGGATGGATTTGGGTATAATATGAACATACCCTTACCCAATGGAAGTGGGAACCGTGGATATCAG
Seq664|AT1G08460-406_0	54.2	0.0	0.0	0	-9.523	1	0	0	0	pass	pass	pass	0	CCTTGTTGCTGCTGGGACCACACTGTCGGCTATGAAGCATATATTGGCTGGTCATGGGAAAATTGCTTATGCACTGGTACGGCCTCCAGGCCATCATGCTCAGCCTGGCCAAGCTGATGG
Seq664|AT1G08460-406_62	50.0	0.0	-	0	-7.7	0	0	0	0	pass	pass	pass	0	TTGCTTATGCACTGGTACGGCCTCCAGGCCATCATGCTCAGCCTGGCCAAGCTGATGGATACTGCTTTCTCAACAATGCTGGCCTTGCTGTTCAACTTGCTATAGATTCTGGGTGCAAAA
Seq664|AT1G08460-406_124	43.3	0.0	-	0	-3.357	0	0	0	0	pass	pass	pass	0	TGCTTTCTCAACAATGCTGGCCTTGCTGTTCAACTTGCTATAGATTCTGGGTGCAAAAGAGTTGCAGTTATCGACATTGATGTTCATTATGGAAACGGAACAGCAGAAGGATTCTACCGG
Seq664|AT1G08460-406_186	44.2	0.0	0.0	0	-3.463	1	0	0	0	pass	pass	pass	0	TGCAGTTATCGACATTGATGTTCATTATGGAAACGGAACAGCAGAAGGATTCTACCGGTCAAATAGTGTTCTCACAGTATCACTTCATATGAATCATGGCTCGTGGGGACCATCCCATCC
Seq664|AT1G08460-406_248	42.5	0.0	0.0	0	-8.57	1	0	0	0	pass	pass	pass	0	ATAGTGTTCTCACAGTATCACTTCATATGAATCATGGCTCGTGGGGACCATCCCATCCTCAAACAGGTTCAATTGATGAACTAGGTGAAGGGGAGGGCCTGGGATTTAATTTAAATATAC
Seq664|AT1G08460-406_310	44.2	0.0	-	0	-8.619	0	0	0	0	pass	pass	pass	0	ACAGGTTCAATTGATGAACTAGGTGAAGGGGAGGGCCTGGGATTTAATTTAAATATACCTTTACCAAATGGTTCAGGGGACCGAGGATATGGATACGCAATGACGGAATTAGTCTCTCCG
Seq664|AT1G08460-406_370	43.3	0.0	-	0	-5.33	0	0	0	0	pass	pass	pass	0	TTACCAAATGGTTCAGGGGACCGAGGATATGGATACGCAATGACGGAATTAGTCTCTCCGGTTGTCGAAAAATTTGATCCTGACATAATTGTTATGGTTATTGGTCAAGATTCCAGCGCG
Seq665|AT1G08460-407_0	46.7	0.0	0.0	0	-6.998	1	0	0	0	pass	pass	pass	0	AGCTGGAACTACTTTATCAGCTATGCAACATGTTCTTGATAACCATGGGAAGATAGTGTATGCTCTGGTTCGACCACCGGGACATCACGCGCAGCCTACTCAAGCTGATGGGTATTGTTT
Seq665|AT1G08460-407_61	51.7	0.0	0.0	0	-12.434	1	0	0	0	pass	pass	pass	0	GCTCTGGTTCGACCACCGGGACATCACGCGCAGCCTACTCAAGCTGATGGGTATTGTTTCCTCAATAATGCTGGTCTTGCAGTGAATCTTGCGCTGAATTCGGGGTCTTGTTCTCGAGTT
Seq665|AT1G08460-407_122	42.5	0.0	0.0	0	-5.128	1	0	0	0	pass	pass	pass	0	TCAATAATGCTGGTCTTGCAGTGAATCTTGCGCTGAATTCGGGGTCTTGTTCTCGAGTTGCGGTTATTGATATTGATGTGCATTATGGTAATGGTACAGCTGAAGGGTTTTATAGGTCTG
Seq665|AT1G08460-407_183	43.3	0.0	0.0	0	-4.468	1	0	0	0	pass	pass	pass	0	GGTTATTGATATTGATGTGCATTATGGTAATGGTACAGCTGAAGGGTTTTATAGGTCTGATAAGGTTCTTACGGTGTCGCTTCATATGAACCATGGGTCATGGGGATTGTCTCACCCGCA
Seq665|AT1G08460-407_244	44.2	0.0	0.0	0	-5.331	1	0	0	0	pass	pass	pass	0	AAGGTTCTTACGGTGTCGCTTCATATGAACCATGGGTCATGGGGATTGTCTCACCCGCATAAAGGGTCTATCGATGAACTTGGTGAAGATGTTGGATTGGGTTATAACTTGAATGTTCCT
Seq665|AT1G08460-407_305	45.0	0.0	0.0	0	-5.652	1	0	0	0	pass	pass	pass	0	AAGGGTCTATCGATGAACTTGGTGAAGATGTTGGATTGGGTTATAACTTGAATGTTCCTTTGCCTAATGGGACGGGTGATCGGGGTTATGAGTATGCTATGACTGAGCTTGTGGTTCCTG
Seq665|AT1G08460-407_364	50.0	0.0	0.0	0	-6.934	1	0	0	0	pass	pass	pass	0	TTGCCTAATGGGACGGGTGATCGGGGTTATGAGTATGCTATGACTGAGCTTGTGGTTCCTGCGGTTAGAAGGTTTGGACCTGATATGGTTGTTCTGGTTGTTGGTCAAGACTCCAGCGCT
Seq666|AT1G08460-409_0	47.5	0.0	-	0	-6.305	0	0	0	0	pass	pass	pass	0	AACCACATTGTCTGCGATGAAGCATATATTAGATGGACATGGGAATCTCGCGTATGCATTAGTCCGTCCACCTGGTCATCATGCACAGCCTAGTCGAGCTGATGGCTACTGCTTTCTGAA
Seq666|AT1G08460-409_60	50.8	0.0	-	0	-6.543	0	0	0	0	pass	pass	pass	0	AGTCCGTCCACCTGGTCATCATGCACAGCCTAGTCGAGCTGATGGCTACTGCTTTCTGAACAATGCAGGCCTCGCAGTACAGCTTGCACTTGATTCCGGTTGCAGAAAAGTTGTCGTAAT
Seq666|AT1G08460-409_120	45.8	0.0	-	0	-5.849	0	0	0	0	pass	pass	pass	0	CAATGCAGGCCTCGCAGTACAGCTTGCACTTGATTCCGGTTGCAGAAAAGTTGTCGTAATTGACATCGATGTCCACTATGGAAATGGCACAGCAGAAGGATTTTATTGCTCGGACAATGT
Seq666|AT1G08460-409_180	45.8	0.0	0.0	0	-2.539	1	0	0	0	pass	pass	pass	0	TGACATCGATGTCCACTATGGAAATGGCACAGCAGAAGGATTTTATTGCTCGGACAATGTACTGACTATCTCCCTTCACATGAACCATGGTTCTTGGGGTCAGTCACATCCTCAAAGTGG
Seq666|AT1G08460-409_240	44.2	0.0	-	0	-4.119	0	0	0	0	pass	pass	pass	0	ACTGACTATCTCCCTTCACATGAACCATGGTTCTTGGGGTCAGTCACATCCTCAAAGTGGTACAATCAATGAAGTCGGTGAAGGCAATGGGTTTGGCTACAACTTGAATATACCTTTACC
Seq666|AT1G08460-409_300	42.5	0.0	-	0	-5.92	0	0	0	0	pass	pass	pass	0	TACAATCAATGAAGTCGGTGAAGGCAATGGGTTTGGCTACAACTTGAATATACCTTTACCCAGTGGAAGTGGGGATGAGGGTTATGTATACGCAATGAATGAATTGGTTGTTCCTGCTGT
Seq666|AT1G08460-409_355	42.5	0.0	-	0	-6.191	0	0	0	0	pass	pass	pass	0	TTACCCAGTGGAAGTGGGGATGAGGGTTATGTATACGCAATGAATGAATTGGTTGTTCCTGCTGTAGAAAAATTTCAACCTGCACTTATTGTTTTGGTTGCTGGGCAGGATTCTAGTTCG
Seq667|AT1G08460-41_0	40.0	0.0	-	0	-4.348	0	0	0	0	pass	pass	pass	0	AATATGTAAATGAACTAATTGAAGCTGATAGAAATGGCGGGAAAGAATTATGTGGAGGGACATTCTTAAATCCTGGGTCATGGGATGCTGCACTTCTTGCTGCTGGTAGTACATTATCAG
Seq667|AT1G08460-41_58	41.7	0.0	0.0	0	-5.323	1	0	0	0	pass	pass	pass	0	GACATTCTTAAATCCTGGGTCATGGGATGCTGCACTTCTTGCTGCTGGTAGTACATTATCAGCTATGAAACATATAATTGATGGACATGGGAAAATTGCTTATTCATTGGTCAGGCCACC
Seq667|AT1G08460-41_116	42.5	0.0	0.0	0	-1.614	1	0	0	0	pass	pass	pass	0	TCAGCTATGAAACATATAATTGATGGACATGGGAAAATTGCTTATTCATTGGTCAGGCCACCTGGTCATCACGCACAACCTACTCAAGCTGATGGTTATTGCTTCCTTAACAATGCTGGC
Seq667|AT1G08460-41_174	48.3	0.0	0.0	0	-4.637	1	0	0	0	pass	pass	pass	0	CACCTGGTCATCACGCACAACCTACTCAAGCTGATGGTTATTGCTTCCTTAACAATGCTGGCCTAGCTGTACAACTGGCTTTAGATGGTGGCTGTAGAAGGAAGGTTGCTGTCCTTGACA
Seq667|AT1G08460-41_232	43.3	0.0	0.0	0	-7.456	1	0	0	0	pass	pass	pass	0	TGGCCTAGCTGTACAACTGGCTTTAGATGGTGGCTGTAGAAGGAAGGTTGCTGTCCTTGACATCGATGTTCATTATGGTAATGGAACTGCAGAAGGGTTTTATCATTCTGATAAGGTTCT
Seq667|AT1G08460-41_290	42.5	0.0	0.0	0	-6.502	1	0	0	0	pass	pass	pass	0	GACATCGATGTTCATTATGGTAATGGAACTGCAGAAGGGTTTTATCATTCTGATAAGGTTCTTACTATCTCCCTGCATATGAATCATGGTTCTTGGGGGCCTTCTCATCCACAGTGTGGA
Seq667|AT1G08460-41_348	44.2	0.0	-	0	-10.011	0	0	0	0	pass	pass	pass	0	TTCTTACTATCTCCCTGCATATGAATCATGGTTCTTGGGGGCCTTCTCATCCACAGTGTGGAACTATAGATGAGCTTGGCGAAGGTGAAGGTTTTGGGTATAACCTGAATATACCTTTGC
Seq667|AT1G08460-41_406	45.0	0.0	-	0	-16.208	0	0	0	0	pass	pass	pass	0	TGGAACTATAGATGAGCTTGGCGAAGGTGAAGGTTTTGGGTATAACCTGAATATACCTTTGCCAAATGGAACTGGGGACAAAGGGTATGGTTATGCCATGCGACACTTAGTTGTTCCTGC
Seq667|AT1G08460-41_464	45.8	0.0	-	0	-10.315	0	0	0	0	pass	pass	pass	0	TTGCCAAATGGAACTGGGGACAAAGGGTATGGTTATGCCATGCGACACTTAGTTGTTCCTGCAATCGAGAAATTTGAGCCTGATATGATGGTTTTCGTTGTTGGGCAGGACTCAAGTGCT
Seq668|AT1G08460-410_0	44.2	0.0	-	0	-5.387	0	0	0	0	pass	pass	pass	0	TACTACATTATCAGCTATGAAGCATCTACTTGATGGACTTGGAAAGATTTCCTATGCATTGGTTAGGCCTCCAGGCCATCATGCTCAGCCAAACAGAGCCGATGGGTATTGCTTCCTTAA
Seq668|AT1G08460-410_60	50.0	0.0	-	0	-9.566	0	0	0	0	pass	pass	pass	0	GGTTAGGCCTCCAGGCCATCATGCTCAGCCAAACAGAGCCGATGGGTATTGCTTCCTTAACAATGCTGGTCTTGCAGTAGGATTGGCTCTAAATTCTGGCTGTGGAAAGGCTGCTGTTAT
Seq668|AT1G08460-410_120	41.7	0.0	-	0	-7.641	0	0	0	0	pass	pass	pass	0	CAATGCTGGTCTTGCAGTAGGATTGGCTCTAAATTCTGGCTGTGGAAAGGCTGCTGTTATCGATATCGATGTTCATTATGGAAATGGGACTGCAGAGGGATTTTATAGTTCTGATAAAGT
Seq668|AT1G08460-410_180	40.8	0.0	0.0	0	-4.968	1	0	0	0	pass	pass	pass	0	CGATATCGATGTTCATTATGGAAATGGGACTGCAGAGGGATTTTATAGTTCTGATAAAGTTCTTACTATCTCTCTTCACATGAATCATGGTTCATGGGGTCCTTCTCATCCTCAGAGTGG
Seq668|AT1G08460-410_240	42.5	0.0	-	0	-6.187	0	0	0	0	pass	pass	pass	0	TCTTACTATCTCTCTTCACATGAATCATGGTTCATGGGGTCCTTCTCATCCTCAGAGTGGCACTGTAGATGAGCTTGGTGAAGGAGAAGGGTTTGGATTTAATTTGAATATACCTTTGCC
Seq668|AT1G08460-410_300	42.5	0.0	-	0	-5.614	0	0	0	0	pass	pass	pass	0	CACTGTAGATGAGCTTGGTGAAGGAGAAGGGTTTGGATTTAATTTGAATATACCTTTGCCAAATGGAACTGGAGACAAAGGGTATGATTGCGCAATGAGGGAGTTAGTAGTTCCTGCTGT
Seq668|AT1G08460-410_355	43.3	0.0	-	0	-6.599	0	0	0	0	pass	pass	pass	0	TTGCCAAATGGAACTGGAGACAAAGGGTATGATTGCGCAATGAGGGAGTTAGTAGTTCCTGCTGTCGACAATTTTAGGCCTGATATTATGGTTTTGGTTGTTGGCCAAGATTCAAGTGCA
Seq669|AT1G08460-412_0	48.3	0.0	-	0	-10.876	0	0	0	0	pass	pass	pass	0	AATATATCGATGAGTTAGTTGAAGTGGATAAAAATGGGGGCAAGATGGTATGTGGGGGCACTTTCATGAACCTGGGTTCGTGGGACGCCTCACTTCTTGCGGCTGGAACAACACTATCGG
Seq669|AT1G08460-412_58	48.3	0.0	0.0	0	-9.918	1	0	0	0	pass	pass	pass	0	CACTTTCATGAACCTGGGTTCGTGGGACGCCTCACTTCTTGCGGCTGGAACAACACTATCGGCCAATGAAGCATATACTTGATGGGCATGGAAAAATTGCTTAGCATTAGTTAGGCCTCC
Seq669|AT1G08460-412_116	49.2	0.0	0.0	0	-7.881	1	0	0	0	pass	pass	pass	0	TCGGCCAATGAAGCATATACTTGATGGGCATGGAAAAATTGCTTAGCATTAGTTAGGCCTCCTGGTCACCATGCTCAGCCTACTCAGGCGGACGGCTATTGCTTTCTAAACAATGCCGGC
Seq669|AT1G08460-412_174	48.3	0.0	-	0	-7.14	0	0	0	0	pass	pass	pass	0	CTCCTGGTCACCATGCTCAGCCTACTCAGGCGGACGGCTATTGCTTTCTAAACAATGCCGGCATCGCTATTCAATCGGCCTTAGAATATGGGTGTAGAAAGGTTGCTGTTATTGACATTG
Seq669|AT1G08460-412_232	41.7	0.0	-	0	-5.133	0	0	0	0	pass	pass	pass	0	CGGCATCGCTATTCAATCGGCCTTAGAATATGGGTGTAGAAAGGTTGCTGTTATTGACATTGATGTTCATTATGGCAATGGCAATGGAACTGCAGAGGGGTTTTATGGATCTAATAAGGT
Seq669|AT1G08460-412_290	41.7	0.0	0.0	0	-3.155	1	0	0	0	pass	pass	pass	0	ATTGATGTTCATTATGGCAATGGCAATGGAACTGCAGAGGGGTTTTATGGATCTAATAAGGTTCTTACCTTCTCGCTTCATATGAATCATGGTTCTTGGGGTCCATCTCATCCGCAACAT
Seq669|AT1G08460-412_347	41.7	0.0	-	0	-7.593	0	0	0	0	pass	pass	pass	0	AAGGTTCTTACCTTCTCGCTTCATATGAATCATGGTTCTTGGGGTCCATCTCATCCGCAACATGGATCAATTGATGAGCTTGGCGAAGGAGATGGTTTGGGGTATAATTTAATTATACCT
Seq670|AT1G08460-413_0	50.8	0.0	-	0	-6.588	0	0	0	0	pass	pass	pass	0	TATCCGCCATGCAACACATTCTAGATGGTTTCTCCAAAATCGCGTATGCATTGGTTAGACCGCCAGGTCATCATGCTCAGCCGAGCCGAGCTGACGGCTACTGCTTTTTCAACAACGCAG
Seq670|AT1G08460-413_58	52.5	0.0	-	0	-14.936	0	0	0	0	pass	pass	pass	0	ACCGCCAGGTCATCATGCTCAGCCGAGCCGAGCTGACGGCTACTGCTTTTTCAACAACGCAGCTCTAGCTGTGCAGCTGGCTCTGAATTCCAGCTGTGAAAAAGTAGCCGTTATTGACAT
Seq670|AT1G08460-413_116	47.5	0.0	-	0	-9.992	0	0	0	0	pass	pass	pass	0	GCAGCTCTAGCTGTGCAGCTGGCTCTGAATTCCAGCTGTGAAAAAGTAGCCGTTATTGACATAGACGTACATTACGGAAACGGGACTGCCGAAGGATTTTATCGGTCAAACAAGGTGTTG
Seq670|AT1G08460-413_174	49.2	0.0	-	0	-7.568	0	0	0	0	pass	pass	pass	0	ACATAGACGTACATTACGGAAACGGGACTGCCGAAGGATTTTATCGGTCAAACAAGGTGTTGACCTTTTCGCTTCATATGAATCATGGCACGTGGGGCCCGTCTCATCCTCAGAGTGGGA
Seq670|AT1G08460-413_232	47.5	0.0	-	0	-7.533	0	0	0	0	pass	pass	pass	0	GTTGACCTTTTCGCTTCATATGAATCATGGCACGTGGGGCCCGTCTCATCCTCAGAGTGGGAACGTTTTTGAAATCGGCGAGGGAGAAGGTGAGGGTTATAATTGTAATATTCCATTGCC
Seq670|AT1G08460-413_290	44.2	0.0	-	0	-5.403	0	0	0	0	pass	pass	pass	0	GGGAACGTTTTTGAAATCGGCGAGGGAGAAGGTGAGGGTTATAATTGTAATATTCCATTGCCTAATGGAACTGGAGATAAGGGGTATGAGATCGCTATGAACGAGTTGGTTGTGCCTGTT
Seq670|AT1G08460-413_347	44.2	0.0	-	0	-4.791	0	0	0	0	pass	pass	pass	0	TTGCCTAATGGAACTGGAGATAAGGGGTATGAGATCGCTATGAACGAGTTGGTTGTGCCTGTTGTTGAAAAATTTGATCCGGAAATGATTGTTTTCGTCGTCGGTCAAGATTCGAGTGCG
Seq671|AT1G08460-414_0	44.2	0.0	-	0	-6.19	0	0	0	0	pass	pass	pass	0	TGTCAGCTATGCAGTGCATACTGGATGGACACGGTAAAATAGCATATGCATTAGTTAGACCTCCTGGGCACCATGCTCAACCCACTCAAGCGGATGGTTATTGCTTTTTAAATAATGCTG
Seq671|AT1G08460-414_58	45.8	0.0	-	0	-9.4	0	0	0	0	pass	pass	pass	0	ACCTCCTGGGCACCATGCTCAACCCACTCAAGCGGATGGTTATTGCTTTTTAAATAATGCTGGTCTAGCTGTTCAATCAGCATTGGCTGCTGGTTGTGGTAGAGTTGCGGTTATTGATAT
Seq671|AT1G08460-414_116	43.3	0.0	0.0	0	-10.36	1	0	0	0	pass	pass	pass	0	GCTGGTCTAGCTGTTCAATCAGCATTGGCTGCTGGTTGTGGTAGAGTTGCGGTTATTGATATTGATGTTCATTATGGAAATGGGACTGCTGAAGGATTCTACCGTTCTAATAAGGTCCTT
Seq671|AT1G08460-414_174	44.2	0.0	0.0	0	-7.704	1	0	0	0	pass	pass	pass	0	ATATTGATGTTCATTATGGAAATGGGACTGCTGAAGGATTCTACCGTTCTAATAAGGTCCTTACTATTTCCCTTCATATGAATCATGGTTCTTGGGGGCCGTCTCATCCCCAGAGCGGCA
Seq671|AT1G08460-414_232	46.7	0.0	-	0	-10.92	0	0	0	0	pass	pass	pass	0	CCTTACTATTTCCCTTCATATGAATCATGGTTCTTGGGGGCCGTCTCATCCCCAGAGCGGCACCATCGATGAGCTTGGTGAAGGTGATGGGTTTGGTTATAATATGAACATACCATTACC
Seq671|AT1G08460-414_290	46.7	0.0	0.0	0	-11.667	1	0	0	0	pass	pass	pass	0	GGCACCATCGATGAGCTTGGTGAAGGTGATGGGTTTGGTTATAATATGAACATACCATTACCTAATGGAAGTGGGAATCGTGGGTATGCGTATGCCATGAAGGAGCTTGTGGTTCCAGCT
Seq671|AT1G08460-414_347	50.8	0.0	0.0	0	-11.81	1	0	0	0	pass	pass	pass	0	TTACCTAATGGAAGTGGGAATCGTGGGTATGCGTATGCCATGAAGGAGCTTGTGGTTCCAGCTGTTCAGAAGTTCGGACCTGATATCATCGTTCTGGAAGCTGGACAGGACTCGAGCGCT
Seq672|AT1G08460-416_0	47.5	0.0	0.0	0	-11.646	1	0	0	0	pass	pass	pass	0	ATGAAGTATGTACTTGATGGGCCTGGCAAAATTGCATATGCATTGGTTAGGCCTCCTGGTCATCATGCTCAGCCCTGTCAAGCTGATGGGTATTGCTTCCTAAACAATGCCGGTCTTGCT
Seq672|AT1G08460-416_57	47.5	0.0	0.0	0	-8.086	1	0	0	0	pass	pass	pass	0	GGTCATCATGCTCAGCCCTGTCAAGCTGATGGGTATTGCTTCCTAAACAATGCCGGTCTTGCTGTTCAGTTAGCTTTAGATTCTGGTTGTGCGAGGGGTGCGGTAATTGACATTGATGTT
Seq672|AT1G08460-416_114	44.2	0.0	-	0	-5.386	0	0	0	0	pass	pass	pass	0	CTTGCTGTTCAGTTAGCTTTAGATTCTGGTTGTGCGAGGGGTGCGGTAATTGACATTGATGTTCATTATGGGAACGGAACAGCTGAGGGCTTCTATCACTCTGATAAAGTTCTTACCATC
Seq672|AT1G08460-416_171	45.0	0.0	-	0	-3.973	0	0	0	0	pass	pass	pass	0	GATGTTCATTATGGGAACGGAACAGCTGAGGGCTTCTATCACTCTGATAAAGTTCTTACCATCTCACTTCATATGAATCATGGTTCATGGGGTCCATCTCATCCGCAGTCTGGTTCTGTG
Seq672|AT1G08460-416_228	45.0	0.0	-	0	-11.327	0	0	0	0	pass	pass	pass	0	ACCATCTCACTTCATATGAATCATGGTTCATGGGGTCCATCTCATCCGCAGTCTGGTTCTGTGGAGGAGATTGGTGAAGGCAAAGGGTTTGGGTATAATTTGAACATACCTCTGCCAAAT
Seq672|AT1G08460-416_285	45.8	0.0	0.0	0	-7.586	1	0	0	0	pass	pass	pass	0	TCTGTGGAGGAGATTGGTGAAGGCAAAGGGTTTGGGTATAATTTGAACATACCTCTGCCAAATGGAACAGGAGATCGGGGATATGCATATGCCATGAACCAGTTGGTTGTTCCAGCTGTT
Seq672|AT1G08460-416_339	50.0	0.0	0.0	0	-7.426	1	0	0	0	pass	pass	pass	0	CTGCCAAATGGAACAGGAGATCGGGGATATGCATATGCCATGAACCAGTTGGTTGTTCCAGCTGTTCAGAAGTATGGGCCTGACATGATGGTGCTGGTTGTTGGGCAGGATTCAAGTGCT
Seq673|AT1G08460-417_0	50.8	0.0	-	0	-5.794	0	0	0	0	pass	pass	pass	0	CATTCTCGACGGAAATGGGAAAGTCGCGTATGCACTGGTTAGACCTCCTGGTCACCATGCTCAAACCACTCAAGCTGATGGCTACTGCTTCCTCAACAATGCCGGTATAGCAGTTCAGTC
Seq673|AT1G08460-417_56	45.8	0.0	-	0	-6.822	0	0	0	0	pass	pass	pass	0	ATGCTCAAACCACTCAAGCTGATGGCTACTGCTTCCTCAACAATGCCGGTATAGCAGTTCAGTCTGCTTTGGACTTGGGGTGTGAGAAGATTGCAGTTATCGACATCGATGTTCATTATG
Seq673|AT1G08460-417_112	45.8	0.0	-	0	-5.396	0	0	0	0	pass	pass	pass	0	GTTCAGTCTGCTTTGGACTTGGGGTGTGAGAAGATTGCAGTTATCGACATCGATGTTCATTATGGGAACGGAACTGCTGAAGGGTTCTTCTGGACCAACGAAGTTCTTACCATTTCGTTG
Seq673|AT1G08460-417_168	51.7	0.0	-	0	-10.571	0	0	0	0	pass	pass	pass	0	TCATTATGGGAACGGAACTGCTGAAGGGTTCTTCTGGACCAACGAAGTTCTTACCATTTCGTTGCATATGGATCATGGCACGTGGGGGCCTTCTCACCCGCAGAGTGGATCTGTGGACGA
Seq673|AT1G08460-417_224	52.5	0.0	-	0	-17.652	0	0	0	0	pass	pass	pass	0	TTTCGTTGCATATGGATCATGGCACGTGGGGGCCTTCTCACCCGCAGAGTGGATCTGTGGACGAGATAGGCGACGAGGAAGGTCATGGCTATACCATGAACATTCCTCTGCCTAATGGAA
Seq673|AT1G08460-417_280	48.3	0.0	-	0	-11.713	0	0	0	0	pass	pass	pass	0	GTGGACGAGATAGGCGACGAGGAAGGTCATGGCTATACCATGAACATTCCTCTGCCTAATGGAACTGGTGACAAGGGGTATCTCCATGCTATGAATGAACTCGTTGTGCCTGCTGTTAAT
Seq673|AT1G08460-417_331	49.2	0.0	-	0	-3.304	0	0	0	0	pass	pass	pass	0	CTGCCTAATGGAACTGGTGACAAGGGGTATCTCCATGCTATGAATGAACTCGTTGTGCCTGCTGTTAATGGCTTTCAACCCGACATGTTGGTTTTCGTCGTTGGCCAAGATTCGAGCGCT
Seq674|AT1G08460-418_0	49.2	0.0	-	0	-4.997	0	0	0	0	pass	pass	pass	0	AATACATCAATGAACTGATCGAATGGGATAAAAATGGTGGAAAGGAGATCTGTGGAGGCACTTTCTTGAACCCGGGTTCATGGCAAGCCGCCCTTCTTGCCTCCGGCACAACACTGTCTG
Seq674|AT1G08460-418_65	58.3	0.0	-	0	-19.946	0	0	0	0	pass	pass	pass	0	TTGAACCCGGGTTCATGGCAAGCCGCCCTTCTTGCCTCCGGCACAACACTGTCTGCAATGAAGCACATTCTAGACAGTAAGGGCAAACTCGCCTATGCACTGGTCCGGCCACCGGGCCAC
Seq674|AT1G08460-418_130	51.7	0.0	-	0	-12.802	0	0	0	0	pass	pass	pass	0	CATTCTAGACAGTAAGGGCAAACTCGCCTATGCACTGGTCCGGCCACCGGGCCACCATGCTCAACCCACTCGAGCTGACGGCTACGACTACATCTACACTCAACAACACAAACATTAATA
Seq674|AT1G08460-418_195	45.0	0.0	-	0	-8.032	0	0	0	0	pass	pass	pass	0	CCACTCGAGCTGACGGCTACGACTACATCTACACTCAACAACACAAACATTAATATTGATCAGATTCTGGGTGCCAGAAAGTTGCAGTGGTCGATATCGATGTTCATTACGGAAACGGGA
Seq674|AT1G08460-418_260	53.3	0.0	-	0	-4.607	0	0	0	0	pass	pass	pass	0	TCTGGGTGCCAGAAAGTTGCAGTGGTCGATATCGATGTTCATTACGGAAACGGGACGGCAGAGGGTTTCTACGGGTCGAACAAGGTTCTGACTGTGTCTCTCCACATGAACCACGGGCCT
Seq674|AT1G08460-418_324	44.2	0.0	-	0	-4.839	0	0	0	0	pass	pass	pass	0	GTTTCTACGGGTCGAACAAGGTTCTGACTGTGTCTCTCCACATGAACCACGGGCCTCCAGCTCGTCTTCTAGCTTTTTATTTTTTGTATGCTCATCTGAAGCATTTTTCTTCTTCTTCTC
Seq675|AT1G08460-42_0	50.8	0.0	-	0	-9.374	0	0	0	0	pass	pass	pass	0	AATACATAGACGAGCTAGTTGAGGCGGACAAGAGTGAAGAAGGCAAGGTCATATGTTCCGGAACATTCTTAAACCCCGGATCATGGGACGCTGCACTCCTTGCCGCAGGGACCACTCTAT
Seq675|AT1G08460-42_58	53.3	0.0	-	0	-7.424	0	0	0	0	pass	pass	pass	0	CGGAACATTCTTAAACCCCGGATCATGGGACGCTGCACTCCTTGCCGCAGGGACCACTCTATCTGCAATGAAGCACATACTCAATGGGCATGGAAAAACTGCATACGCTCTGGTGAGGCC
Seq675|AT1G08460-42_116	50.0	0.0	-	0	-6.751	0	0	0	0	pass	pass	pass	0	CTATCTGCAATGAAGCACATACTCAATGGGCATGGAAAAACTGCATACGCTCTGGTGAGGCCGCCAGGTCATCACGCTCAGCCCACTCAAGCAGATGGATACTGCTTTCTCAACAATGCA
Seq675|AT1G08460-42_174	50.0	0.0	-	0	-4.114	0	0	0	0	pass	pass	pass	0	GGCCGCCAGGTCATCACGCTCAGCCCACTCAAGCAGATGGATACTGCTTTCTCAACAATGCAGGTCTTGCTGTCAAATTAGCTCTCGCTTCTGGTCTTAACAAAGTCGTGGTCGTTGATA
Seq675|AT1G08460-42_232	49.2	0.0	-	0	-9.979	0	0	0	0	pass	pass	pass	0	TGCAGGTCTTGCTGTCAAATTAGCTCTCGCTTCTGGTCTTAACAAAGTCGTGGTCGTTGATATTGACGTCCACTATGGGAATGGAACGGCCGAGGGGTTTTACCGCTCGGATAGAGTTCT
Seq675|AT1G08460-42_290	55.0	0.0	0.0	0	-10.247	1	0	0	0	pass	pass	pass	0	GATATTGACGTCCACTATGGGAATGGAACGGCCGAGGGGTTTTACCGCTCGGATAGAGTTCTAACGATCTCGCTGCACATGAACCATGGATCGTGGGGCCCATCGCACCCTCAGAAAGGG
Seq675|AT1G08460-42_348	50.8	0.0	0.0	0	-5.749	1	0	0	0	pass	pass	pass	0	TTCTAACGATCTCGCTGCACATGAACCATGGATCGTGGGGCCCATCGCACCCTCAGAAAGGGACCGTAGATGAGCTTGGAGAAGGGAAAGGGTTTGGCTATAACTTGAATGTACCTCTAC
Seq675|AT1G08460-42_406	48.3	0.0	-	0	-6.704	0	0	0	0	pass	pass	pass	0	AGGGACCGTAGATGAGCTTGGAGAAGGGAAAGGGTTTGGCTATAACTTGAATGTACCTCTACCAAATGGCTCTGGAGATAGAGGGTATGTGCATGCGATGACCGAATTGGTTGTACCTGC
Seq675|AT1G08460-42_464	45.8	0.0	-	0	-5.79	0	0	0	0	pass	pass	pass	0	CTACCAAATGGCTCTGGAGATAGAGGGTATGTGCATGCGATGACCGAATTGGTTGTACCTGCTGTTGAGAAATTTGTACCTGAAATGATCGTTCTTGCTGTTGGCTTCGACTCTAGTGCA
Seq676|AT1G08460-420_0	42.5	0.0	-	0	-4.296	0	0	0	0	pass	pass	pass	0	ACTACATAGACGAACTTATAGAAGCAAATAAATCTGGAGGCAAAGAAATTTGTGCGGGAACTTTTTTAACCCCTTCCTCATGGGAAGCTTGCCTGCTCGCTGCTGGAACCACATTATCAT
Seq676|AT1G08460-420_64	46.7	0.0	-	0	-2.451	0	0	0	0	pass	pass	pass	0	TTTAACCCCTTCCTCATGGGAAGCTTGCCTGCTCGCTGCTGGAACCACATTATCATCAATGAATCATTTATTGCAAGGTCATGGAAAAATCGCTTACGCACTAGTACGTCCGCCAGGTCA
Seq676|AT1G08460-420_128	43.3	0.0	-	0	-2.387	0	0	0	0	pass	pass	pass	0	CATTTATTGCAAGGTCATGGAAAAATCGCTTACGCACTAGTACGTCCGCCAGGTCATCATGCACAACCAAGTCAAGCTGATGGCTACTGTTTCCTAAACAATGCTGGTCTTGCAATTAAA
Seq676|AT1G08460-420_192	40.8	0.0	0.0	0	-4.517	1	0	0	0	pass	pass	pass	0	AACCAAGTCAAGCTGATGGCTACTGTTTCCTAAACAATGCTGGTCTTGCAATTAAACATGCTCTGAATTCAGGCTTGGGAAAAGTTGCGGTCATTGACATTGATGTGCATTATGGAAATG
Seq676|AT1G08460-420_256	40.0	0.0	0.0	0	-4.187	1	0	0	0	pass	pass	pass	0	GAATTCAGGCTTGGGAAAAGTTGCGGTCATTGACATTGATGTGCATTATGGAAATGGTACCGCAGAGGGGTTTTATGATTCAAATCAAGTTCTTGCCATTTCTCTTCATATGAATCATGG
Seq676|AT1G08460-420_317	47.5	0.0	-	0	-7.476	0	0	0	0	pass	pass	pass	0	GCAGAGGGGTTTTATGATTCAAATCAAGTTCTTGCCATTTCTCTTCATATGAATCATGGCTCATGGGGCCCATCGCATCCTCAGAGTGGGACGATTGATGAGATTGGAGAAGGGGATGGG
Seq677|AT1G08460-421_0	49.2	0.0	-	0	-6.373	0	0	0	0	pass	pass	pass	0	AATACATAAATCAACTTCTCGAGGCTGATGCAGCAGGGGGAAAGACAATGTGTGCTGGTACTATTTTGAACCCTGGTTCATGGGATTGTGCCCTACTGGCTGCAGGGACCACATTGTCGG
Seq677|AT1G08460-421_60	50.8	0.0	-	0	-8.292	0	0	0	0	pass	pass	pass	0	CTATTTTGAACCCTGGTTCATGGGATTGTGCCCTACTGGCTGCAGGGACCACATTGTCGGCAATGAAGCACATATTAGATGGGCATGGGAAGATGGCTTATGCATTAGTGCGCCCTCCAG
Seq677|AT1G08460-421_120	47.5	0.0	-	0	-7.758	0	0	0	0	pass	pass	pass	0	CAATGAAGCACATATTAGATGGGCATGGGAAGATGGCTTATGCATTAGTGCGCCCTCCAGGTCATCATGCTCAGCCTACCCAAGCTGATGGCTATTGCTTTCTTAACAATGCTGGTCTTG
Seq677|AT1G08460-421_180	44.2	0.0	-	0	-5.303	0	0	0	0	pass	pass	pass	0	GTCATCATGCTCAGCCTACCCAAGCTGATGGCTATTGCTTTCTTAACAATGCTGGTCTTGCCATCCAATTGGCCATAGATTCTGGTTGCAAACGAGTTGCTGTCATTGATATTGATGTAC
Seq677|AT1G08460-421_240	45.0	0.0	-	0	-5.073	0	0	0	0	pass	pass	pass	0	CCATCCAATTGGCCATAGATTCTGGTTGCAAACGAGTTGCTGTCATTGATATTGATGTACACTACGGGAACGGAACAGCAGAAGGGTTCTACCTTTCAGATAGAGTCCTCACAATCTCTC
Seq677|AT1G08460-421_300	46.7	0.0	-	0	-8.459	0	0	0	0	pass	pass	pass	0	ACTACGGGAACGGAACAGCAGAAGGGTTCTACCTTTCAGATAGAGTCCTCACAATCTCTCTTCACATGAATCATGGATCGTGGGGTCCTTCCCATCATCAACAGAACCTTTTTGAGGATG
Seq678|AT1G08460-422_0	47.5	0.0	-	0	-7.181	0	0	0	0	pass	pass	pass	0	AATACATAGGTGAACTAATTGAGGCAGATAAAGTTGGGGGGAGGGCTATCTGTTATGGAACTTTCTTGAACCCTGGATCGTGGGATGCCTCGCTTCTGGCTGCAGGAACTACACTATCTG
Seq678|AT1G08460-422_60	52.5	0.0	-	0	-10.634	0	0	0	0	pass	pass	pass	0	CTTTCTTGAACCCTGGATCGTGGGATGCCTCGCTTCTGGCTGCAGGAACTACACTATCTGCAATGAAGCACATAGTAGATGGGCATGGAAAAGTTGCTTACGCGCTGGTTAGGCCTCCCG
Seq678|AT1G08460-422_120	52.5	0.0	0.0	0	-8.496	1	0	0	0	pass	pass	pass	0	CAATGAAGCACATAGTAGATGGGCATGGAAAAGTTGCTTACGCGCTGGTTAGGCCTCCCGGTCACCATGCTCAGCCGTCTCAGGCTGATGGGTATTGCTTCCTTAATAATGCAGGCCTCG
Seq678|AT1G08460-422_180	50.0	0.0	0.0	0	-9.407	1	0	0	0	pass	pass	pass	0	GTCACCATGCTCAGCCGTCTCAGGCTGATGGGTATTGCTTCCTTAATAATGCAGGCCTCGCAGTTCAGCTGGCCTTAGACTCTGGATGCACTAAGGTTGCGGTTATTGATATCGATGTTC
Seq678|AT1G08460-422_240	45.0	0.0	0.0	0	-3.946	1	0	0	0	pass	pass	pass	0	CAGTTCAGCTGGCCTTAGACTCTGGATGCACTAAGGTTGCGGTTATTGATATCGATGTTCATTATGGAAATGGGACTGCTGAGGGTTTCTATCGGTCTGATAAGGTTCTTACCATCTCAC
Seq678|AT1G08460-422_296	50.0	0.0	0.0	0	-5.193	1	0	0	0	pass	pass	pass	0	GTTCATTATGGAAATGGGACTGCTGAGGGTTTCTATCGGTCTGATAAGGTTCTTACCATCTCACTTCACATGAACCACGGTTCCTGGGGTCCATCTCACCCTCAACGTGGCACCATCGAC
Seq679|AT1G08460-423_0	45.0	0.0	-	0	-6.252	0	0	0	0	pass	pass	pass	0	AATACATAAATGAGCTACTAGAGGCAGACAAAACTCATGGCAAAATTATATGCTCCGGAACATTCTTAAACCCCGGATCATGGGATGCTGCACTTCTTGCCGCGGGGACCACAATATCAG
Seq679|AT1G08460-423_59	50.8	0.0	0.0	0	-8.179	1	0	0	0	pass	pass	pass	0	ACATTCTTAAACCCCGGATCATGGGATGCTGCACTTCTTGCCGCGGGGACCACAATATCAGCAATGAAACACATACTTGATGGGCATGGGAAAATCTCTTACGCATTGGTTCGGCCGCCG
Seq679|AT1G08460-423_118	50.0	0.0	0.0	0	-7.06	1	0	0	0	pass	pass	pass	0	AGCAATGAAACACATACTTGATGGGCATGGGAAAATCTCTTACGCATTGGTTCGGCCGCCGGGTCATCATGCTCAGCCCACTCGAGCAGATGGGTACTGCTTTCTTAACAATGCTGGTCT
Seq679|AT1G08460-423_177	47.5	0.0	0.0	0	-5.851	1	0	0	0	pass	pass	pass	0	CGGGTCATCATGCTCAGCCCACTCGAGCAGATGGGTACTGCTTTCTTAACAATGCTGGTCTTTCTGTCCAGTCAGCTCTAGATTCGGGTTGTAATACAGTTGCGGTTATTGACATTGATG
Seq679|AT1G08460-423_236	40.8	0.0	0.0	0	-2.328	1	0	0	0	pass	pass	pass	0	CTTTCTGTCCAGTCAGCTCTAGATTCGGGTTGTAATACAGTTGCGGTTATTGACATTGATGTCCATTATGGAAATGGAACTGCCGAGGGTTTCTATCATTCTGATAATGTTCTCACTATC
Seq679|AT1G08460-423_294	47.5	0.0	0.0	0	-6.994	1	0	0	0	pass	pass	pass	0	ATGTCCATTATGGAAATGGAACTGCCGAGGGTTTCTATCATTCTGATAATGTTCTCACTATCTCCCTTCACATGAATCATGGAACGTGGGGTCCTTCGCACCCGCAAAGTGGGACAGTGG
Seq680|AT1G08460-424_0	44.2	0.0	-	0	-6.586	0	0	0	0	pass	pass	pass	0	GACCTCCTGGTCACCATGCTCAGCCTACTCAAGCTGATGGCTATTGCTTTTTGAATAATGCTGGTGTAGCAGTTCAATTGGCTTTGAATTCAGGGTGTGAAAAGGTTGTGGTTATAGACA
Seq680|AT1G08460-424_58	40.0	0.0	-	0	-3.461	0	0	0	0	pass	pass	pass	0	TGCTGGTGTAGCAGTTCAATTGGCTTTGAATTCAGGGTGTGAAAAGGTTGTGGTTATAGACATTGATGTTCATTATGGCAATGGAACTGCAGAGGGATTCTATCAGTCAAACAAAGTTCT
Seq680|AT1G08460-424_116	40.0	0.0	-	0	-5.434	0	0	0	0	pass	pass	pass	0	GACATTGATGTTCATTATGGCAATGGAACTGCAGAGGGATTCTATCAGTCAAACAAAGTTCTTACAATCTCTCTTCATATGAATCATGGTTCTTGGGGTCCTTCTCATCCACAGAATGGA
Seq680|AT1G08460-424_174	40.8	0.0	-	0	-8.53	0	0	0	0	pass	pass	pass	0	TTCTTACAATCTCTCTTCATATGAATCATGGTTCTTGGGGTCCTTCTCATCCACAGAATGGATCTATTGATGAGCTTGGTGAAGGGGAGGGGTTTGGCTATAATTTAAACATTCCTCTAC
Seq680|AT1G08460-424_232	42.5	0.0	0.0	0	-9.874	1	0	0	0	pass	pass	pass	0	TGGATCTATTGATGAGCTTGGTGAAGGGGAGGGGTTTGGCTATAATTTAAACATTCCTCTACCAAATGGGACAGGTGACAAAGGATATTTGTATGCCATGAACAAGTTGGTTGTTCCTGC
Seq680|AT1G08460-424_290	40.8	0.0	0.0	0	-2.214	1	0	0	0	pass	pass	pass	0	CTACCAAATGGGACAGGTGACAAAGGATATTTGTATGCCATGAACAAGTTGGTTGTTCCTGCTACTCAGAAGTTTGAGCCTAATATGATAGTTTTGGTTGTTGGTCAAGATTCTAGTGCC
Seq681|AT1G08460-425_0	48.3	0.0	-	0	-4.706	0	0	0	0	pass	pass	pass	0	GGCCTCCTGGTCACCATGCTCAGCCCACACAAGCAGACGGATACTGCTTTCTTAACAATGCTGGCCTTTCCATTCAGTTGGCATTAGACTCGGGTTGTAAAAAGGTTGCTGTTATTGACA
Seq681|AT1G08460-425_58	44.2	0.0	-	0	-5.7	0	0	0	0	pass	pass	pass	0	TGCTGGCCTTTCCATTCAGTTGGCATTAGACTCGGGTTGTAAAAAGGTTGCTGTTATTGACATTGATGTTCATTACGGGAATGGAACAGCTGAAGCCTTCTTCCGTACGAATCAAGTCCT
Seq681|AT1G08460-425_116	48.3	0.0	-	0	-6.013	0	0	0	0	pass	pass	pass	0	GACATTGATGTTCATTACGGGAATGGAACAGCTGAAGCCTTCTTCCGTACGAATCAAGTCCTCACCATTTCGCTTCATATGAATCATGGTGCATGGGGTCCATCTCACCCACAGAGTGGG
Seq681|AT1G08460-425_174	47.5	0.0	0.0	0	-7.331	1	0	0	0	pass	pass	pass	0	TCCTCACCATTTCGCTTCATATGAATCATGGTGCATGGGGTCCATCTCACCCACAGAGTGGGTCTGTTGATGAGCTTGGTGAAAAAGAGGGGTTTGGATACAATCTGAACATACCGCTTC
Seq681|AT1G08460-425_232	47.5	0.0	0.0	0	-6.696	1	0	0	0	pass	pass	pass	0	TGGGTCTGTTGATGAGCTTGGTGAAAAAGAGGGGTTTGGATACAATCTGAACATACCGCTTCCCAATGGGACTGGTGACAAGGGATATGAATACGCCATGACTGAATTGGTTGTCCCAGC
Seq681|AT1G08460-425_290	42.5	0.0	0.0	0	-7.398	1	0	0	0	pass	pass	pass	0	CTTCCCAATGGGACTGGTGACAAGGGATATGAATACGCCATGACTGAATTGGTTGTCCCAGCAGTTCAAAAATTTGAACCAGATATGCTTGTTTTGGTTATTGGCCAAGATTCTAGTGCT
Seq682|AT1G08460-426_0	50.0	0.0	-	0	-14.7	0	0	0	0	pass	pass	pass	0	CTCCTGGTCATCATGCTCAGCCCACTCGGGCCGATGGTTATTGCTTCCTGAACAATGCTGGTATAGCTGTTCGACTAGCATTAAGTTCAGGGTGCCGGAAAGCTGTGGTTATTGATATCG
Seq682|AT1G08460-426_58	45.8	0.0	-	0	-6.64	0	0	0	0	pass	pass	pass	0	TGGTATAGCTGTTCGACTAGCATTAAGTTCAGGGTGCCGGAAAGCTGTGGTTATTGATATCGATGTTCACTATGGGAATGGGACTGCAGAGGGCTTTTACAACTCCAGTGAAGTTCTGAC
Seq682|AT1G08460-426_116	50.0	0.0	0.0	0	-6.133	1	0	0	0	pass	pass	pass	0	ATCGATGTTCACTATGGGAATGGGACTGCAGAGGGCTTTTACAACTCCAGTGAAGTTCTGACCGTATCTCTCCATATGAATCACGGGTCATGGGGTCCGTCTCATCCGCAGAATGGGACA
Seq682|AT1G08460-426_174	48.3	0.0	0.0	0	-9.455	1	0	0	0	pass	pass	pass	0	TGACCGTATCTCTCCATATGAATCACGGGTCATGGGGTCCGTCTCATCCGCAGAATGGGACAGTGGATGAACTTGGTGAAGGGGAAGGATTCGGATACAACTTGAATATACCTTTGCCTA
Seq682|AT1G08460-426_232	48.3	0.0	0.0	0	-8.502	1	0	0	0	pass	pass	pass	0	GACAGTGGATGAACTTGGTGAAGGGGAAGGATTCGGATACAACTTGAATATACCTTTGCCTAATGGGACAGGAGACAGGGGATATGAGTGTGCAATGACCGAGCTTGTAGTCCCAGCTGT
Seq682|AT1G08460-426_287	54.2	0.0	-	0	-9.782	0	0	0	0	pass	pass	pass	0	TTGCCTAATGGGACAGGAGACAGGGGATATGAGTGTGCAATGACCGAGCTTGTAGTCCCAGCTGTTGAGAGGTTTGGGCCGGATATGATCACCCTCGTCATCGGACAGGACTCCAGCACT
Seq683|AT1G08460-427_0	46.7	0.0	-	0	-8.73	0	0	0	0	pass	pass	pass	0	CTCCAGGTCATCATGCTCAGCCGACTCAGGCAGATGGATATTGTTTTCTAAACAATGCAGGTCTTGCTGCAGAATTAGCTCTCAGCTCTGGTCTTAGCAGAGTTGCAGTTGTTGATATCG
Seq683|AT1G08460-427_58	48.3	0.0	-	0	-8.693	0	0	0	0	pass	pass	pass	0	AGGTCTTGCTGCAGAATTAGCTCTCAGCTCTGGTCTTAGCAGAGTTGCAGTTGTTGATATCGATGTCCACTATGGGAATGGGACTGCTGAGGGATTCTATGGCTCGAATCGAGTTCTCAC
Seq683|AT1G08460-427_116	47.5	0.0	-	0	-7.517	0	0	0	0	pass	pass	pass	0	ATCGATGTCCACTATGGGAATGGGACTGCTGAGGGATTCTATGGCTCGAATCGAGTTCTCACTATCTCTCTTCATATGAATCATGGATCATGGGGCCCTTCACACCCTCAAAGTGGAACT
Seq683|AT1G08460-427_174	45.0	0.0	-	0	-5.536	0	0	0	0	pass	pass	pass	0	TCACTATCTCTCTTCATATGAATCATGGATCATGGGGCCCTTCACACCCTCAAAGTGGAACTGTTGATGAGATCGGTGAAGGGGAAGGCCTTGGTTATAACTTGAATATACCTCTGCCTA
Seq683|AT1G08460-427_232	43.3	0.0	-	0	-6.321	0	0	0	0	pass	pass	pass	0	AACTGTTGATGAGATCGGTGAAGGGGAAGGCCTTGGTTATAACTTGAATATACCTCTGCCTAATGGATCTGGAAATCGTGGGTATGAACATGCGATGACTGAATTAGTCGTACCTGCTAT
Seq683|AT1G08460-427_287	46.7	0.0	-	0	-10.672	0	0	0	0	pass	pass	pass	0	CTGCCTAATGGATCTGGAAATCGTGGGTATGAACATGCGATGACTGAATTAGTCGTACCTGCTATTGAGAAATTCGAACCTGAGGTGATTGTTCTGGTCGTTGGCCAGGATTCTAGCGCT
Seq684|AT1G08460-428_0	53.3	0.0	-	0	-12.07	0	0	0	0	pass	pass	pass	0	TACATAGAAGAACTCATACGAGCAAATGAAGCCGGAGGCAAGAAAATTTGTGCTGGCACTTTTCTGAACCCCGGTTCATGGGACGCCAGCCTCCTTGCTGCCGGGACCACGCTATCGGCA
Seq684|AT1G08460-428_57	58.3	0.0	-	0	-11.449	0	0	0	0	pass	pass	pass	0	ACTTTTCTGAACCCCGGTTCATGGGACGCCAGCCTCCTTGCTGCCGGGACCACGCTATCGGCAATGAAGCATTTATTAGACGGGCACGGAAAGCTCGCTTACGCTCTCGTTCGCCCACCC
Seq684|AT1G08460-428_114	57.5	0.0	-	0	-6.687	0	0	0	0	pass	pass	pass	0	TCGGCAATGAAGCATTTATTAGACGGGCACGGAAAGCTCGCTTACGCTCTCGTTCGCCCACCCGGGCATCACGCACAGCCTTCGCAAGCTGACGGATACTGCTTCCTGAACAATGCCGGC
Seq684|AT1G08460-428_171	58.3	0.0	-	0	-6.77	0	0	0	0	pass	pass	pass	0	CCACCCGGGCATCACGCACAGCCTTCGCAAGCTGACGGATACTGCTTCCTGAACAATGCCGGCCTCGCCGTGAACCTTGCCCTAAGTGCTGGTCTTCGAAAGGTTGCCGTCATCGACATT
Seq684|AT1G08460-428_228	55.8	0.0	-	0	-8.212	0	0	0	0	pass	pass	pass	0	GCCGGCCTCGCCGTGAACCTTGCCCTAAGTGCTGGTCTTCGAAAGGTTGCCGTCATCGACATTGACGTCCACTACGGCAATGGCACAGCAGAAGGATTTTACCGGTCGAGTAATGTGCTC
Seq684|AT1G08460-428_285	53.3	0.0	-	0	-6.437	0	0	0	0	pass	pass	pass	0	GACATTGACGTCCACTACGGCAATGGCACAGCAGAAGGATTTTACCGGTCGAGTAATGTGCTCACCATCTCCCTTCATATGAACCACGGCTCGTGGGGGCCTTCGCATCCTCAAAATGGC
Seq685|AT1G08460-429_0	46.7	0.0	0.0	0	-7.08	1	0	0	0	pass	pass	pass	0	CGGGGCACCATGCCCAGCCCAGTCAAGCAGATGGCTACTGCTTCCTTAACAATGCTGCTCTTGCTGTGAATTTGGCTTTAACATCTGGATGTAGTAAAGTTGCGGTTATTGATATTGATG
Seq685|AT1G08460-429_57	41.7	0.0	-	0	-10.718	0	0	0	0	pass	pass	pass	0	CTCTTGCTGTGAATTTGGCTTTAACATCTGGATGTAGTAAAGTTGCGGTTATTGATATTGATGTGCATTACGGCAATGGAACTGCGGAGGGATTTTACTCCTCCGACAGTGTTCTTACTA
Seq685|AT1G08460-429_114	47.5	0.0	-	0	-10.28	0	0	0	0	pass	pass	pass	0	TTGATGTGCATTACGGCAATGGAACTGCGGAGGGATTTTACTCCTCCGACAGTGTTCTTACTATATCGCTTCATATGAATCATGGTTCTTGGGGGCCGTCTCATCCACAGACTGGAACGT
Seq685|AT1G08460-429_171	43.3	0.0	-	0	-6.587	0	0	0	0	pass	pass	pass	0	TTACTATATCGCTTCATATGAATCATGGTTCTTGGGGGCCGTCTCATCCACAGACTGGAACGTTAAATGAACTTGGTGAAGGGAAGGGCTATGGGTACAATTTAAATATACCTCTGCCGA
Seq685|AT1G08460-429_228	44.2	0.0	-	0	-5.967	0	0	0	0	pass	pass	pass	0	GAACGTTAAATGAACTTGGTGAAGGGAAGGGCTATGGGTACAATTTAAATATACCTCTGCCGAATGGAACGGGAGATAGAGGGTATAAGTATGCCATGGATGAATTAGTTGTCCCTGCGG
Seq685|AT1G08460-429_284	45.8	0.0	-	0	-5.128	0	0	0	0	pass	pass	pass	0	CTGCCGAATGGAACGGGAGATAGAGGGTATAAGTATGCCATGGATGAATTAGTTGTCCCTGCGGTTCAAACGTTCAACCCAGATTTGATTGTATTGGTTATTGGCCAAGACTCGAGTGCT
Seq686|AT1G08460-43_0	50.0	0.0	-	0	-5.3	0	0	0	0	pass	pass	pass	0	AGTACTTGAACAAATTAGTCGAAGCAGACAAATCAGGAGGAAGAACCGAGATTTGTGGAGGAACCTTTTTGAGCCCTGGCTCATGGGACTGCGCCCTTCTAGCAGCCGGTACGACTCTCT
Seq686|AT1G08460-43_58	57.5	0.0	-	0	-7.77	0	0	0	0	pass	pass	pass	0	AGGAACCTTTTTGAGCCCTGGCTCATGGGACTGCGCCCTTCTAGCAGCCGGTACGACTCTCTCTGCCATGCAACACATCCTAGATGGTCGCGGCATGACTGCTTATGCGTTGGTTCGGCC
Seq686|AT1G08460-43_116	56.7	0.0	-	0	-11.605	0	0	0	0	pass	pass	pass	0	CTCTCTGCCATGCAACACATCCTAGATGGTCGCGGCATGACTGCTTATGCGTTGGTTCGGCCGCCTGGTCACCATGCACAGCCGTCCCAAGCCGATGGCTACTGCTTTCTCAACAATGCA
Seq686|AT1G08460-43_174	53.3	0.0	-	0	-9.148	0	0	0	0	pass	pass	pass	0	GGCCGCCTGGTCACCATGCACAGCCGTCCCAAGCCGATGGCTACTGCTTTCTCAACAATGCAGGTTTAGCCATAAGCATGGCGTTAAACTCGGGCATCTCCAAAGTTGCGGTTTTAGACA
Seq686|AT1G08460-43_232	45.8	0.0	-	0	-4.945	0	0	0	0	pass	pass	pass	0	TGCAGGTTTAGCCATAAGCATGGCGTTAAACTCGGGCATCTCCAAAGTTGCGGTTTTAGACATCGACGTGCATTATGGGAATGGAACAGTTGCGGGGTTTTATGGATCAGACAAAGTACT
Seq686|AT1G08460-43_290	47.5	0.0	-	0	-8.678	0	0	0	0	pass	pass	pass	0	GACATCGACGTGCATTATGGGAATGGAACAGTTGCGGGGTTTTATGGATCAGACAAAGTACTTACGATGTCTCTTCATATGAATCACGGTTCATGGGGGCCGTCTCATCCACAGAGTGGA
Seq686|AT1G08460-43_348	44.2	0.0	-	0	-7.65	0	0	0	0	pass	pass	pass	0	TACTTACGATGTCTCTTCATATGAATCACGGTTCATGGGGGCCGTCTCATCCACAGAGTGGAGACATTGACGAGATTGGTGAAAATGTCGGGTTTGGATATAATTTGAATGTTCCTCTGC
Seq686|AT1G08460-43_406	45.0	0.0	-	0	-7.624	0	0	0	0	pass	pass	pass	0	TGGAGACATTGACGAGATTGGTGAAAATGTCGGGTTTGGATATAATTTGAATGTTCCTCTGCCAAATGGGACAGGCGATCGAGGATATGAGTACGCAATGAGTGAGCTAGTTGTTCCTGC
Seq686|AT1G08460-43_464	47.5	0.0	0.0	0	-6.875	1	0	0	0	pass	pass	pass	0	CTGCCAAATGGGACAGGCGATCGAGGATATGAGTACGCAATGAGTGAGCTAGTTGTTCCTGCAGTTAGGAAATTTGGTCCAGATATGGTTGTTCTTGTTGTCGGCCAGGATTCAAGTGCT
Seq687|AT1G08460-431_0	46.7	0.0	-	0	-5.752	0	0	0	0	pass	pass	pass	0	AATACATAAATGAGCTAGTTGAGGCAGACAAAAGTGGGGGCAAGATGATTTGTGCAGGAACATTCTTGAACTCCAGATCTTGGGATGCTGCTCTCCTTGCTGCAGGGACCACTCTATCAG
Seq687|AT1G08460-431_56	48.3	0.0	0.0	0	-4.686	1	0	0	0	pass	pass	pass	0	GGAACATTCTTGAACTCCAGATCTTGGGATGCTGCTCTCCTTGCTGCAGGGACCACTCTATCAGCAATGAAACATATACTTGACGGGAATGGGAAAATTGCATACGCACTGGTTCGGCCT
Seq687|AT1G08460-431_112	47.5	0.0	0.0	0	-6.633	1	0	0	0	pass	pass	pass	0	TCTATCAGCAATGAAACATATACTTGACGGGAATGGGAAAATTGCATACGCACTGGTTCGGCCTCCAGGTCATCATGCTCAGCCCACTCGGGCAGATGGATACTGCTTTCTTAACAATGC
Seq687|AT1G08460-431_168	48.3	0.0	-	0	-9.081	0	0	0	0	pass	pass	pass	0	TTCGGCCTCCAGGTCATCATGCTCAGCCCACTCGGGCAGATGGATACTGCTTTCTTAACAATGCAGGACTTGCTGTTGAATCTGCTCTCAGTTCTGGTCTTAAAAAGGTTGCAGTAGTTG
Seq687|AT1G08460-431_224	41.7	0.0	-	0	-6.017	0	0	0	0	pass	pass	pass	0	AACAATGCAGGACTTGCTGTTGAATCTGCTCTCAGTTCTGGTCTTAAAAAGGTTGCAGTAGTTGACATTGATGTCCACTATGGGAATGGAACTGCTGTGGGTTTCTATAGATCTGACAAA
Seq687|AT1G08460-431_280	43.3	0.0	0.0	0	-7.744	1	0	0	0	pass	pass	pass	0	AGTAGTTGACATTGATGTCCACTATGGGAATGGAACTGCTGTGGGTTTCTATAGATCTGACAAAGTTCTAACGATCTCTCTTCATATGAATCATGGATCATGGGGCCCTTCACACCCACA
Seq688|AT1G08460-433_0	50.8	0.0	-	0	-7.37	0	0	0	0	pass	pass	pass	0	TACATCCAGGAATTGCTGGATGCAGACGCTCAGGGAGGTAAAGTGTTCAGCACAGGGACTAGATTGGTTCAAGGGTCATTGGATGCAGCTCTTCTTGCAGCTGGTACTACACTTGAGGCC
Seq688|AT1G08460-433_54	47.5	0.0	-	0	-4.455	0	0	0	0	pass	pass	pass	0	GGGACTAGATTGGTTCAAGGGTCATTGGATGCAGCTCTTCTTGCAGCTGGTACTACACTTGAGGCCATGAAAAGTATTCTTGAAGGACAGAATAAGTTGGCATATGCCCTCGTACGCCCA
Seq688|AT1G08460-433_108	48.3	0.0	-	0	-3.437	0	0	0	0	pass	pass	pass	0	ACACTTGAGGCCATGAAAAGTATTCTTGAAGGACAGAATAAGTTGGCATATGCCCTCGTACGCCCACCCGGACACCATGCCCAACCAACCCAGGCAGATGGATACTGCTTTCTCAATAAT
Seq688|AT1G08460-433_162	52.5	0.0	-	0	-5.539	0	0	0	0	pass	pass	pass	0	CTCGTACGCCCACCCGGACACCATGCCCAACCAACCCAGGCAGATGGATACTGCTTTCTCAATAATGCAGGCCTTGCTGTTCAGCTTGCCATATCATCTGGTATCCAGAGAGTAGCAGTT
Seq688|AT1G08460-433_216	43.3	0.0	-	0	-5.33	0	0	0	0	pass	pass	pass	0	TTTCTCAATAATGCAGGCCTTGCTGTTCAGCTTGCCATATCATCTGGTATCCAGAGAGTAGCAGTTGTCGATATTGATGTGCATTATGGAAACGGAACTGCGGAAGGATTTTATGACAGG
Seq688|AT1G08460-433_268	42.5	0.0	0.0	0	-6.018	1	0	0	0	pass	pass	pass	0	AGAGAGTAGCAGTTGTCGATATTGATGTGCATTATGGAAACGGAACTGCGGAAGGATTTTATGACAGGGATGATGTTCTAACCATATCATTCCACATGAATCATGGCTCTTGGGGACCTT
Seq689|AT1G08460-434_0	38.3	0.0	0.0	0	-3.91	1	0	0	0	pass	pass	pass	0	GCCCTCTCAAGCTGATGGATATTGCTTTTTCAACAATGCAGCTCTTGCTGTACAATTAGCTCTGAATTCTGGTCTTAATAAGGTTGCTGTCATTGATATTGATGTTCATTATGGTAATGG
Seq689|AT1G08460-434_54	35.8	0.0	-	0	-3.404	0	0	0	0	pass	pass	pass	0	ATTAGCTCTGAATTCTGGTCTTAATAAGGTTGCTGTCATTGATATTGATGTTCATTATGGTAATGGAACTGCTGAGGGTTTCTATACCTCCAACAGAGTTCTTACTATTTCGCTTCATAT
Seq689|AT1G08460-434_108	43.3	30.8	-	0	-7.214	0	0	0	0	pass	pass	pass	0	TTATGGTAATGGAACTGCTGAGGGTTTCTATACCTCCAACAGAGTTCTTACTATTTCGCTTCATATGAATCATGGATCGTGGGgcccatctcacccacaaaatggaagtgttgatgagct
Seq689|AT1G08460-434_162	43.3	32.5	-	0	-6.005	0	0	0	0	pass	pass	pass	0	TTCGCTTCATATGAATCATGGATCGTGGGgcccatctcacccacaaaatggaagtgttgatgagcttgGAGAAGAGGAAGGGTTTGGATATAATTTGAATATACCATTGCCCAATGGAAC
Seq689|AT1G08460-434_216	42.5	11.7	-	0	-2.243	0	0	0	0	pass	pass	pass	0	tgttgatgagcttgGAGAAGAGGAAGGGTTTGGATATAATTTGAATATACCATTGCCCAATGGAACTGGAGATCGAGGATACGAGCATGCAATGGGTGAGTTAGTTATACCAGCTGTTGA
Seq689|AT1G08460-434_268	46.7	0.0	-	0	-5.165	0	0	0	0	pass	pass	pass	0	TTGCCCAATGGAACTGGAGATCGAGGATACGAGCATGCAATGGGTGAGTTAGTTATACCAGCTGTTGAGAAATTTGAACCTGACATGATGGTTCTGGTTGTTGGCCAAGACTCGAGTGCA
Seq690|AT1G08460-435_0	47.5	0.0	-	0	-5.129	0	0	0	0	pass	pass	pass	0	AATATATCAATGAATTGGAGGAAGCAGACAGAGCTGGAGGGAAGGAGATGTGTATTGGAACGATTCTAAAGCCTGGTTCTTGGGAAGCTGCTCGTCTTGCTGCTGGTACGACACTCTCAG
Seq690|AT1G08460-435_54	47.5	0.0	-	0	-5.558	0	0	0	0	pass	pass	pass	0	TTGGAACGATTCTAAAGCCTGGTTCTTGGGAAGCTGCTCGTCTTGCTGCTGGTACGACACTCTCAGCTATGCAGCATATATTAGACGGAAAAGGTAACATTGCCTACGCTTTAGTCAGGC
Seq690|AT1G08460-435_108	49.2	0.0	-	0	-4.488	0	0	0	0	pass	pass	pass	0	CGACACTCTCAGCTATGCAGCATATATTAGACGGAAAAGGTAACATTGCCTACGCTTTAGTCAGGCCGCCTGGTCATCACGCTCAGCCCACTCAGGCAGATGGATATTGCTTTCTGAACA
Seq690|AT1G08460-435_162	50.8	0.0	-	0	-10.324	0	0	0	0	pass	pass	pass	0	CTTTAGTCAGGCCGCCTGGTCATCACGCTCAGCCCACTCAGGCAGATGGATATTGCTTTCTGAACAATGCTGGCCTGGCTGTTCAACTAGCCTTAAAATCTGGCTGTAGTGCTAAAGTGG
Seq690|AT1G08460-435_216	45.0	0.0	0.0	0	-8.222	1	0	0	0	pass	pass	pass	0	GCTTTCTGAACAATGCTGGCCTGGCTGTTCAACTAGCCTTAAAATCTGGCTGTAGTGCTAAAGTGGCTGTCATTGACATTGATGTTCACTATGGAAATGGCACTGCTGAAGGCTTCTATC
Seq690|AT1G08460-435_267	40.8	0.0	0.0	0	-6.006	1	0	0	0	pass	pass	pass	0	GTAGTGCTAAAGTGGCTGTCATTGACATTGATGTTCACTATGGAAATGGCACTGCTGAAGGCTTCTATCGTTCAACTGAAGTCCTTACCATTTCACTTCATATGAATCATAGTTCTTGGG
Seq691|AT1G08460-436_0	48.3	0.0	-	0	-9.445	0	0	0	0	pass	pass	pass	0	ATTACATTCAGGAGTTGCTGGAGGCAGATGTTCAGGGAGGTAAATTGTTTTGCACGGGGACTAAATTGGTTCCAGGTTCATTGGATGCAGCTTGTCTTGCAGCTGGCACTACACTCGAGG
Seq691|AT1G08460-436_53	48.3	0.0	-	0	-9.001	0	0	0	0	pass	pass	pass	0	ACGGGGACTAAATTGGTTCCAGGTTCATTGGATGCAGCTTGTCTTGCAGCTGGCACTACACTCGAGGCCATGAAGAGCATTCTTGAGGGTCAAAATAAGCTAGTATACGCCCTTGTACGT
Seq691|AT1G08460-436_106	50.0	0.0	-	0	-5.259	0	0	0	0	pass	pass	pass	0	CACTACACTCGAGGCCATGAAGAGCATTCTTGAGGGTCAAAATAAGCTAGTATACGCCCTTGTACGTCCACCTGGACATCACGCCCAACCTACCCAGGCTGATGGATACTGCTTTCTGAA
Seq691|AT1G08460-436_159	56.7	0.0	-	0	-9.1	0	0	0	0	pass	pass	pass	0	ACGCCCTTGTACGTCCACCTGGACATCACGCCCAACCTACCCAGGCTGATGGATACTGCTTTCTGAACAATGCGGGCCTGGCTGTCCAGCTTGCCATAGCATCTGGCATCAAGAGGGTAG
Seq691|AT1G08460-436_212	48.3	0.0	-	0	-6.466	0	0	0	0	pass	pass	pass	0	TACTGCTTTCTGAACAATGCGGGCCTGGCTGTCCAGCTTGCCATAGCATCTGGCATCAAGAGGGTAGCAGTTGTGGATATTGATGTGCATTATGGAAATGGAACTGCAGAAGGGTTCTAC
Seq691|AT1G08460-436_265	42.5	0.0	-	0	-3.969	0	0	0	0	pass	pass	pass	0	CATCAAGAGGGTAGCAGTTGTGGATATTGATGTGCATTATGGAAATGGAACTGCAGAAGGGTTCTACGACAGAGATGACGTTTTAACCATATCTTTACACATGAATCATGGCTCTTGGGG
Seq692|AT1G08460-437_0	52.5	0.0	-	0	-6.343	0	0	0	0	pass	pass	pass	0	TTGACCCGAATGGAAGGCAGTGCTTGCAGATAAGGCTGGTGGAAAATTGTTCTGTAGTGGAACCTTCCTAAACCCTGGTTCCTGGGAAGCCGCTCTCCTCGCTGCTGGAACTACGCTTTC
Seq692|AT1G08460-437_66	53.3	0.0	-	0	-10.801	0	0	0	0	pass	pass	pass	0	CCTAAACCCTGGTTCCTGGGAAGCCGCTCTCCTCGCTGCTGGAACTACGCTTTCAGCTATGAAGTTCATACTGGATGGACATGGTAAAACTGCATATTCGCTAGTGAGGCCGCCAGGCCA
Seq692|AT1G08460-437_132	51.7	0.0	0.0	0	-8.999	1	0	0	0	pass	pass	pass	0	CATACTGGATGGACATGGTAAAACTGCATATTCGCTAGTGAGGCCGCCAGGCCATCACGCTCAGCCCACTCAAGCGGATGGGTATTGCTTTCTAAACAATGCCGGTCTTGCTGTTCAGTC
Seq692|AT1G08460-437_198	41.7	0.0	0.0	0	-5.401	1	0	0	0	pass	pass	pass	0	CACTCAAGCGGATGGGTATTGCTTTCTAAACAATGCCGGTCTTGCTGTTCAGTCAGCATTAAGTTCAGGTTGTAGTAAAGTTGCTGTTATTGACATTGATGTTCATTATGGGAATGGGAC
Seq692|AT1G08460-437_263	41.7	0.0	0.0	0	-4.009	1	0	0	0	pass	pass	pass	0	CAGGTTGTAGTAAAGTTGCTGTTATTGACATTGATGTTCATTATGGGAATGGGACCGCGGAAGGCTTCTACTGGTCAGACAAAGTTCTGACTGTTTCACTTCATATGAATCATGGCTCTT
Seq693|AT1G08460-438_0	47.5	0.0	-	0	-7.224	0	0	0	0	pass	pass	pass	0	ACTACATCCAAGAATTGGTGGATGCAGATGCTCAGGGAGGCAAATTGCTTTGTGCGGGTACCAAATTAGTTCAAGGGTCATTGGATGCAGCTCTTCTTGCAGCTGGCACTACATTAGAGG
Seq693|AT1G08460-438_66	49.2	0.0	-	0	-8.668	0	0	0	0	pass	pass	pass	0	TAGTTCAAGGGTCATTGGATGCAGCTCTTCTTGCAGCTGGCACTACATTAGAGGCAGTTCAAAGCATTCTTGAGGGACGTTATAGGCTAGCATATGCCCTTGTACGGCCACCAGGACATC
Seq693|AT1G08460-438_132	50.8	0.0	-	0	-8.004	0	0	0	0	pass	pass	pass	0	TTCTTGAGGGACGTTATAGGCTAGCATATGCCCTTGTACGGCCACCAGGACATCATGCACAACCCACCCAGGCGGATGGATACTGCTTTTTTAATAATGCAGGTCTTGCTGTCCAGCGTG
Seq693|AT1G08460-438_198	46.7	0.0	-	0	-9.088	0	0	0	0	pass	pass	pass	0	CCCAGGCGGATGGATACTGCTTTTTTAATAATGCAGGTCTTGCTGTCCAGCGTGCCATAGCATCTGGCGTCAAGAGAGTAGCAGTTGTGGACATTGATGTTCATTATGGAAATGGAACTG
Seq693|AT1G08460-438_263	41.7	0.0	0.0	0	-6.236	1	0	0	0	pass	pass	pass	0	GGCGTCAAGAGAGTAGCAGTTGTGGACATTGATGTTCATTATGGAAATGGAACTGCTGAAGGGTTTTATGATCGTGATGATGTCTTAACCATATCTTTACACATGAATCATGGCTCCTGG
Seq694|AT1G08460-439_0	55.0	0.0	-	0	-13.738	0	0	0	0	pass	pass	pass	0	TGCCGATGGCTATTGCTTCCTCAACAATGCCGGCTTGGCCATTGAGCTCGCGATATCTAGTTACCGCATAAAGCGGGTCGCGGTCGTGGATTTCGATGTGCACTATGGGAATGGCACGGC
Seq694|AT1G08460-439_66	52.5	0.0	-	0	-7.51	0	0	0	0	pass	pass	pass	0	CATAAAGCGGGTCGCGGTCGTGGATTTCGATGTGCACTATGGGAATGGCACGGCAGAAGGCTTCTACCAACGAGATGATGTGTTGACAATATCCCTACACATGAACCATGGGTCGTGGGG
Seq694|AT1G08460-439_132	56.7	0.0	-	0	-9.846	0	0	0	0	pass	pass	pass	0	CCAACGAGATGATGTGTTGACAATATCCCTACACATGAACCATGGGTCGTGGGGCCGTTCGCACCCTCAAACCGGGCGCGTCGATGAGGCCGGGATGGGTAAAGGGCTCGGGTTTAACAT
Seq694|AT1G08460-439_198	58.3	0.0	-	0	-10.367	0	0	0	0	pass	pass	pass	0	TCAAACCGGGCGCGTCGATGAGGCCGGGATGGGTAAAGGGCTCGGGTTTAACATGAATGTCCCATTGCCCAATGGTACCGGGGACATGGGGTACGAACTCGCGATGCGGGAGTTGGTTGT
Seq694|AT1G08460-439_262	59.2	0.0	-	0	-12.086	0	0	0	0	pass	pass	pass	0	TTGCCCAATGGTACCGGGGACATGGGGTACGAACTCGCGATGCGGGAGTTGGTTGTCCCCGCACTAGCAAGATTCAAACCCCAGCTCATCGTGATGGTGATCGGCCAAGACTCGAGCGCG
Seq695|AT1G08460-44_0	48.3	0.0	-	0	-9.589	0	0	0	0	pass	pass	pass	0	AATATCTGAATCAATTGATTAAAGCGGATAAAGAAGGTGGGAAGCAGGTGATTTGCGCGGGGACTTTCTTAAACCCTGGCTCGTGGGATGCTGCGCTTCTTGCAGCTGGTACCACATTGG
Seq695|AT1G08460-44_58	52.5	0.0	-	0	-9.162	0	0	0	0	pass	pass	pass	0	GGGGACTTTCTTAAACCCTGGCTCGTGGGATGCTGCGCTTCTTGCAGCTGGTACCACATTGGAAGCAATGAAGCATATTGTGGAGGGGAATGGGAAAGTGGCTTACTCGTTGGTCAGACC
Seq695|AT1G08460-44_116	47.5	0.0	-	0	-7.16	0	0	0	0	pass	pass	pass	0	TTGGAAGCAATGAAGCATATTGTGGAGGGGAATGGGAAAGTGGCTTACTCGTTGGTCAGACCGCCCGGTCACCATGCTCAGACAACTCAAGCTGATGGGTATTGTTTTCTAAACAATGCT
Seq695|AT1G08460-44_174	51.7	0.0	-	0	-10.236	0	0	0	0	pass	pass	pass	0	GACCGCCCGGTCACCATGCTCAGACAACTCAAGCTGATGGGTATTGTTTTCTAAACAATGCTGGTATCGCTGTTCAGACGGCGTTGGACATGGGGTGTGGGAGTATTGCGGTTATCGACA
Seq695|AT1G08460-44_232	51.7	0.0	-	0	-9.322	0	0	0	0	pass	pass	pass	0	TGCTGGTATCGCTGTTCAGACGGCGTTGGACATGGGGTGTGGGAGTATTGCGGTTATCGACATTGATGTTCATTATGGCAATGGCACAGCGGAGGGGTTCTACTGGACTAATGAGGTGCT
Seq695|AT1G08460-44_290	51.7	0.0	0.0	0	-11.383	1	0	0	0	pass	pass	pass	0	GACATTGATGTTCATTATGGCAATGGCACAGCGGAGGGGTTCTACTGGACTAATGAGGTGCTTACCATTTCGTTGCATATGGATCATGGCTCGTGGGGGCCGTCTCATCCGCAGAGTGGA
Seq695|AT1G08460-44_348	50.0	0.0	-	0	-14.147	0	0	0	0	pass	pass	pass	0	TGCTTACCATTTCGTTGCATATGGATCATGGCTCGTGGGGGCCGTCTCATCCGCAGAGTGGATGTGTTAATGAGGTGGGTGATGAGGAGGGATATGGCTATACCATGAATATTCCTCTGC
Seq695|AT1G08460-44_406	50.0	0.0	-	0	-10.532	0	0	0	0	pass	pass	pass	0	TGGATGTGTTAATGAGGTGGGTGATGAGGAGGGATATGGCTATACCATGAATATTCCTCTGCCGAATGGGACTGGTGATAAGGGGTATCTGCATGCTATGACGGAGCTGGTTGCTCCTGC
Seq695|AT1G08460-44_464	50.0	0.0	-	0	-9.924	0	0	0	0	pass	pass	pass	0	CTGCCGAATGGGACTGGTGATAAGGGGTATCTGCATGCTATGACGGAGCTGGTTGCTCCTGCTGTGAGCCAGTTTGAACCCGACATACTTGTTTTTGTGATTGGCCAAGATTCAAGTGCT
Seq696|AT1G08460-440_0	36.7	0.0	0.0	0	-6.636	1	0	0	0	pass	pass	pass	0	AAAGCAGATGGTTATTGCTTTCTAAATAATGCTGGTCTCGCTGTTCAATTAGCATTAAATGGGGGTTGTGATAAAGTTGCTGTTATTGACATCGATGTTCATTATGGAAATGGTACTGCT
Seq696|AT1G08460-440_66	40.0	0.0	0.0	0	-4.802	1	0	0	0	pass	pass	pass	0	TGTGATAAAGTTGCTGTTATTGACATCGATGTTCATTATGGAAATGGTACTGCTGAAGGCTTCTATCGCTCAAAGGAGGTCCTTACTATTTCACTTCATATGAATCATGGTTCTTGGGGG
Seq696|AT1G08460-440_132	43.3	0.0	-	0	-6.362	0	0	0	0	pass	pass	pass	0	CGCTCAAAGGAGGTCCTTACTATTTCACTTCATATGAATCATGGTTCTTGGGGGCCTTCTCATCCGCAAAATGGTACTCTTGAAGAGCTTGGTGAAGGAGATGGGTTTGGGTATAATATA
Seq696|AT1G08460-440_198	43.3	0.0	-	0	-7.06	0	0	0	0	pass	pass	pass	0	CAAAATGGTACTCTTGAAGAGCTTGGTGAAGGAGATGGGTTTGGGTATAATATAAACCTACCATTGCCTAATGGAAGTGGGGATTGTGGGTATGAGTATGCCATGAAGGAGCTTGTAGCA
Seq696|AT1G08460-440_261	46.7	0.0	-	0	-7.154	0	0	0	0	pass	pass	pass	0	TTGCCTAATGGAAGTGGGGATTGTGGGTATGAGTATGCCATGAAGGAGCTTGTAGCACCAACAGTCCAGAAGTTTGAGCCTAATATGATTGTATTGGTTGCTGGGCAAGACTCAAGCGCT
Seq697|AT1G08460-441_0	67.5	0.0	-	0	-12.908	0	0	0	0	pass	pass	pass	0	TACATAGAGGAGCTCGTGCAGGCGAACGCCACCGGAGCCAAGAAGTTCTGCGAGGGCACGTTCCTGAACCCGGGCTCCTGGGGCGCTGCGCTTCTGGCCGCCGGAACCACGCTCTCCGCG
Seq697|AT1G08460-441_66	70.8	0.0	-	0	-14.65	0	0	0	0	pass	pass	pass	0	AACCCGGGCTCCTGGGGCGCTGCGCTTCTGGCCGCCGGAACCACGCTCTCCGCGGTGAAGCACATACTAGACGGGCACGGGAACCTGGCCTACGCGCTGGTCCGCCCCCCTGGCCATCAC
Seq697|AT1G08460-441_132	68.3	0.0	-	0	-18.554	0	0	0	0	pass	pass	pass	0	CTAGACGGGCACGGGAACCTGGCCTACGCGCTGGTCCGCCCCCCTGGCCATCACGCGCAGCCCGACCGCGCAGATGGCTACTGCTTTCTGAACAATGCCGGGCTTGCCGTGCACCTGGCT
Seq697|AT1G08460-441_198	55.0	0.0	-	0	-9.907	0	0	0	0	pass	pass	pass	0	CGCGCAGATGGCTACTGCTTTCTGAACAATGCCGGGCTTGCCGTGCACCTGGCTCTGGATAGCGGGCGCTCAAAGGTTGCAGTCGTTGATATTGATGTGCACTATGGGAATGGTACAGCA
Seq697|AT1G08460-441_261	50.8	0.0	-	0	-7.789	0	0	0	0	pass	pass	pass	0	GGGCGCTCAAAGGTTGCAGTCGTTGATATTGATGTGCACTATGGGAATGGTACAGCAGAGGGCTTCTATCGCACGGAAAACGTGCTAACGATTTCGCTTCACATGAGGCATGGGTCATGG
Seq698|AT1G08460-442_0	45.0	0.0	-	0	-5.144	0	0	0	0	pass	pass	pass	0	AATATATAAATCAACTTATTGAAGCTGATCAATGTGGGGGTAAGCTCATCTGTGCGGGTACAATCTTGAATCCTGGATCTTGGCATGCTTCACTTCTAGCCGCCGGTACTACGCTGTCAG
Seq698|AT1G08460-442_65	48.3	0.0	-	0	-7.747	0	0	0	0	pass	pass	pass	0	TTGAATCCTGGATCTTGGCATGCTTCACTTCTAGCCGCCGGTACTACGCTGTCAGCGATGAAGCATATCCTTGAGGGCTCTGGAAAAATTGCTTATGCATTGGTTAGACCACCTGGTCAT
Seq698|AT1G08460-442_130	47.5	0.0	-	0	-5.84	0	0	0	0	pass	pass	pass	0	TATCCTTGAGGGCTCTGGAAAAATTGCTTATGCATTGGTTAGACCACCTGGTCATCATGCACAGCCCAATCAAGCTGACGGATACTGCTTCCTGAATAATGCAGGTCTTGCCGTTCAGTC
Seq698|AT1G08460-442_195	40.8	0.0	-	0	-5.721	0	0	0	0	pass	pass	pass	0	CCAATCAAGCTGACGGATACTGCTTCCTGAATAATGCAGGTCTTGCCGTTCAGTCCGCTTTGGATTTTGGTTGTAAAAAAGTGGCTGTCATTGATATAGATGTTCATTATGGAAATGGAA
Seq698|AT1G08460-442_260	35.0	0.0	0.0	0	-2.1	1	0	0	0	pass	pass	pass	0	TTTGGTTGTAAAAAAGTGGCTGTCATTGATATAGATGTTCATTATGGAAATGGAACCGCGGAGGGGTTTTATTGTTCTAATAAAGTTCTAACTGTTTCTCTTCATATGAATCATGGGTCA
Seq699|AT1G08460-443_0	38.3	0.0	0.0	0	-2.856	1	0	0	0	pass	pass	pass	0	GCAGACGGGTATTGCTTTCTAAATAATGCTGCTCTGGCTGTTCAATTAGCATTAAATTCAGGTTGTAGAAAAGTTGCTGTTATTGATATTGATGTTCATTACGGAAATGGGACCGCTGAA
Seq699|AT1G08460-443_65	38.3	0.0	-	0	-3.722	0	0	0	0	pass	pass	pass	0	TAGAAAAGTTGCTGTTATTGATATTGATGTTCATTACGGAAATGGGACCGCTGAAGGATTCTACCATTCAAATGAAGTCCTTACTATTTCACTTCATATGAATCATGGTTCTTGGGGGCC
Seq699|AT1G08460-443_130	40.0	0.0	-	0	-5.616	0	0	0	0	pass	pass	pass	0	ATTCAAATGAAGTCCTTACTATTTCACTTCATATGAATCATGGTTCTTGGGGGCCTTCTCATCCACAAAGCGGTACACTTGATGAGCTTGGTGAAGGAGATGGATTTGGCTATAATATGA
Seq699|AT1G08460-443_195	42.5	0.0	-	0	-4.82	0	0	0	0	pass	pass	pass	0	CAAAGCGGTACACTTGATGAGCTTGGTGAAGGAGATGGATTTGGCTATAATATGAACATACCATTGCCTAATGGAAGTGGGGATCGTGGATATGAGTATGCCATGATGAAGCTTGTTGTT
Seq699|AT1G08460-443_258	46.7	0.0	-	0	-6.91	0	0	0	0	pass	pass	pass	0	TTGCCTAATGGAAGTGGGGATCGTGGATATGAGTATGCCATGATGAAGCTTGTTGTTCCTGTTGTTCAGAAGTTTGAGCCGAATGTGATCGTTCTGGTGGCTGGACAGGACTCAAATGCT
Seq700|AT1G08460-445_0	55.0	0.0	-	0	-8.75	0	0	0	0	pass	pass	pass	0	ATTACATAAGTGAGCTGATCGAAGCAGACAAGAAAGGAGGCAATAATATGATCTGTCCTGGGACGTTCCTAAACCCTGGCTCATGGGCCGCCGCCCTCCTAGCCGCCGGCACCACCCTCT
Seq700|AT1G08460-445_65	62.5	0.0	-	0	-11.454	0	0	0	0	pass	pass	pass	0	TTCCTAAACCCTGGCTCATGGGCCGCCGCCCTCCTAGCCGCCGGCACCACCCTCTCCGCCATGAAACACATACTTGACGGCCACGACGGTAACATCGCTTACGCACTTGTAAGGCCGCCC
Seq700|AT1G08460-445_130	58.3	0.0	-	0	-10.294	0	0	0	0	pass	pass	pass	0	ACACATACTTGACGGCCACGACGGTAACATCGCTTACGCACTTGTAAGGCCGCCCGGCCACCATGCCCAGCCGGACCAAGCTGATGGATACTGTTTCCTAAACAACGCCGGCCTTGCCGT
Seq700|AT1G08460-445_195	51.7	0.0	-	0	-8.969	0	0	0	0	pass	pass	pass	0	CCCAGCCGGACCAAGCTGATGGATACTGTTTCCTAAACAACGCCGGCCTTGCCGTTCAATTAGCCCTAAACTCCGGCTGCAAAAGGGTGGCCGTTATCGACATTGATGTCCATTATGGAA
Seq700|AT1G08460-445_257	46.7	0.0	-	0	-9.372	0	0	0	0	pass	pass	pass	0	GCCCTAAACTCCGGCTGCAAAAGGGTGGCCGTTATCGACATTGATGTCCATTATGGAAACGGGACAGCCTCTGGATTTTACAAATCCGATCAAGTTCTGACTGTTTCACTTCACATGAAC
Seq701|AT1G08460-447_0	49.2	0.0	-	0	-10.335	0	0	0	0	pass	pass	pass	0	ACTACATTCAGGAGTTGATAGATGCAGATGCTCAGGGAGGTAAAGTTCTATGTGCAGGGACCAAATTGGTTCAAGGATCCTTGGATGCAGCTCTTCTTGCTGCCGGCACTACACTCGAGG
Seq701|AT1G08460-447_64	51.7	0.0	-	0	-8.978	0	0	0	0	pass	pass	pass	0	ATTGGTTCAAGGATCCTTGGATGCAGCTCTTCTTGCTGCCGGCACTACACTCGAGGCCATGAAAAGCATCCTAGAAGGACAAAATAAGCTTGCGTATGCCCTTGTCCGTCCTCCAGGGCA
Seq701|AT1G08460-447_128	50.0	0.0	0.0	0	-7.273	1	0	0	0	pass	pass	pass	0	AGCATCCTAGAAGGACAAAATAAGCTTGCGTATGCCCTTGTCCGTCCTCCAGGGCATCATGCCCAACCCACTCAAGCTGATGGATATTGCTTCCTCAATAATGCAGGACTTGCTGTCCAC
Seq701|AT1G08460-447_192	42.5	0.0	-	0	-6.773	0	0	0	0	pass	pass	pass	0	AACCCACTCAAGCTGATGGATATTGCTTCCTCAATAATGCAGGACTTGCTGTCCACCTTGCCATAGCTTCTGGAATCAAAAGATTGGCTGTTGTGGATATTGATGTTCATCATGGAAATG
Seq701|AT1G08460-447_255	36.7	0.0	-	0	-3.594	0	0	0	0	pass	pass	pass	0	TAGCTTCTGGAATCAAAAGATTGGCTGTTGTGGATATTGATGTTCATCATGGAAATGGAACTGCAGAAGGATTTTATGATAGAGACGACGTGTTAACCATATCTTTACACATGAATCATG
Seq702|AT1G08460-448_0	39.2	0.0	-	0	-9.06	0	0	0	0	pass	pass	pass	0	TGGATATTGCTTTCTTAACAATGCAGGTCTTGCTGTACAATCAGCTCTCAGTTCTGGTCTTAATAAAGTGGTTGTTATTGATATCGATGTCCACTATGGTAATGGAACTGCTGAGGGTTT
Seq702|AT1G08460-448_64	40.8	0.0	0.0	0	-7.314	1	0	0	0	pass	pass	pass	0	AAAGTGGTTGTTATTGATATCGATGTCCACTATGGTAATGGAACTGCTGAGGGTTTCTATTTCTCCAATAGAGTTCTCACTATCTCCCTTCATATGAATCATGGATCATGGGGTCCTTCG
Seq702|AT1G08460-448_128	45.0	0.0	-	0	-5.485	0	0	0	0	pass	pass	pass	0	CCAATAGAGTTCTCACTATCTCCCTTCATATGAATCATGGATCATGGGGTCCTTCGCACCCACAAAATGGAACTGTGGATGAGCTGGGTGAAGGAGAAGGCTTTGGGTATAATCTGAATA
Seq702|AT1G08460-448_192	42.5	0.0	-	0	-4.913	0	0	0	0	pass	pass	pass	0	AAATGGAACTGTGGATGAGCTGGGTGAAGGAGAAGGCTTTGGGTATAATCTGAATATTCCTATGCCAAATGGATCTGGAGACCAAGGATATTTGCATGCAATGACTCAATTGGTCATACC
Seq702|AT1G08460-448_253	45.0	0.0	-	0	-6.866	0	0	0	0	pass	pass	pass	0	ATGCCAAATGGATCTGGAGACCAAGGATATTTGCATGCAATGACTCAATTGGTCATACCTGCTGTTGAGAGATATGAACCTGACATGATGGTTCTGGTCGTCGGCCAAGATTCTAGTGCT
Seq703|AT1G08460-45_0	43.3	0.0	0.0	0	-4.017	1	0	0	0	pass	pass	pass	0	ACTATATAAACCAACTCATGGAAGCAGATAAATTAGGAGAAAGAAAGGAAATCGCTGGAGGAACTTTCTTAAACCCCTGCTCATGGGAAGCTGCCCTTTTAGCTGCCGGCACAACTGTAT
Seq703|AT1G08460-45_58	50.0	0.0	0.0	0	-4.526	1	0	0	0	pass	pass	pass	0	AGGAACTTTCTTAAACCCCTGCTCATGGGAAGCTGCCCTTTTAGCTGCCGGCACAACTGTATCAGCTATGCAACACATCATCAATGGACACGGCAAGATTGCATACGCATTGGTCCGACC
Seq703|AT1G08460-45_116	55.0	0.0	0.0	0	-5.608	1	0	0	0	pass	pass	pass	0	GTATCAGCTATGCAACACATCATCAATGGACACGGCAAGATTGCATACGCATTGGTCCGACCTCCCGGCCACCATGCGCAGCCTAGCCAAGCCGATGGGTACTGCTTCCTCAACAATGCG
Seq703|AT1G08460-45_174	53.3	0.0	-	0	-3.609	0	0	0	0	pass	pass	pass	0	GACCTCCCGGCCACCATGCGCAGCCTAGCCAAGCCGATGGGTACTGCTTCCTCAACAATGCGGGCATAGCCGTAAATAAGGCCTTAAACTCGGGAATTCCAAAAGTCGGTGTTATAGACA
Seq703|AT1G08460-45_232	44.2	0.0	-	0	-4.854	0	0	0	0	pass	pass	pass	0	TGCGGGCATAGCCGTAAATAAGGCCTTAAACTCGGGAATTCCAAAAGTCGGTGTTATAGACATAGATGTGCATTATGGGAATGGAACGGCTGAAGGTTTCTATGGGTCAGATTGTGTTCT
Seq703|AT1G08460-45_290	47.5	0.0	-	0	-9.306	0	0	0	0	pass	pass	pass	0	GACATAGATGTGCATTATGGGAATGGAACGGCTGAAGGTTTCTATGGGTCAGATTGTGTTCTGACGATTTCTCTTCATATGAATCACGGGTCATGGGGCCCGTCTCATCCTCAAACCGGA
Seq703|AT1G08460-45_348	42.5	0.0	-	0	-9.668	0	0	0	0	pass	pass	pass	0	TTCTGACGATTTCTCTTCATATGAATCACGGGTCATGGGGCCCGTCTCATCCTCAAACCGGAGCTATTGATGAGCTTGGTGAAAATAAGGGTTTTGGTTATAACTTAAATGTTCCTTTGC
Seq703|AT1G08460-45_406	40.8	0.0	0.0	0	-6.294	1	0	0	0	pass	pass	pass	0	CGGAGCTATTGATGAGCTTGGTGAAAATAAGGGTTTTGGTTATAACTTAAATGTTCCTTTGCCAAATGGAACGGGTGATCGTGGGTATGAATATGCTATGAATGAGTTGGTTGTTCCTGC
Seq703|AT1G08460-45_464	44.2	0.0	0.0	0	-7.055	1	0	0	0	pass	pass	pass	0	TTGCCAAATGGAACGGGTGATCGTGGGTATGAATATGCTATGAATGAGTTGGTTGTTCCTGCTGTGAGGAAATTCGGACCGGATATGATTGTTTTGGTTATTGGCCAGGATTCAAGTGCT
Seq704|AT1G08460-450_0	40.0	0.0	-	0	-5.794	0	0	0	0	pass	pass	pass	0	GGATATTGCTTTCTGAATAACGCAGGTCTAGCTATACAGCTATCTCTCGGTTCAGATGTTAAGAAGGTTGTAGTTCTTGATATTGATGTTCATTACGGAAATGGAACTGCAGAGGGTTTC
Seq704|AT1G08460-450_63	40.8	0.0	0.0	0	-9.508	1	0	0	0	pass	pass	pass	0	AAGGTTGTAGTTCTTGATATTGATGTTCATTACGGAAATGGAACTGCAGAGGGTTTCTATTGTTCGGATAGAGTTCTTGCTATCTCACTTCACATGAATCATGGATCATGGGGGCCTTCA
Seq704|AT1G08460-450_126	47.5	0.0	-	0	-5.663	0	0	0	0	pass	pass	pass	0	TCGGATAGAGTTCTTGCTATCTCACTTCACATGAATCATGGATCATGGGGGCCTTCACATCCACAGAAAGGAACGGTGGACGAGCTTGGTGAAAGGGAAGGCTTTGGGTATAATCTCAAC
Seq704|AT1G08460-450_189	49.2	0.0	-	0	-5.818	0	0	0	0	pass	pass	pass	0	CAGAAAGGAACGGTGGACGAGCTTGGTGAAAGGGAAGGCTTTGGGTATAATCTCAACATACCACTTCCGAATGGATCTGGAGATAGGGGGTATACATACCCAATGAACGAGCTGGTCGTC
Seq704|AT1G08460-450_252	47.5	0.0	-	0	-7.56	0	0	0	0	pass	pass	pass	0	CTTCCGAATGGATCTGGAGATAGGGGGTATACATACCCAATGAACGAGCTGGTCGTCCCTGCTATTGAGAAATTTGAGCCTGAAATGATGGTTCTTGTCATTGGCCAGGATTCGAGTGCT
Seq705|AT1G08460-453_0	43.3	0.0	-	0	-6.829	0	0	0	0	pass	pass	pass	0	CTTTCTTAACAATGCCGGTCTTGCTGTCCACTTGGCTCTGGGTGCCGGATGTCAGAAAGTTGTGGTATTAGACATTGATGTTCATTATGGAAATGGTACAGCAGAAGGTTTTTACAGATC
Seq705|AT1G08460-453_61	40.8	0.0	0.0	0	-3.358	1	0	0	0	pass	pass	pass	0	GTGGTATTAGACATTGATGTTCATTATGGAAATGGTACAGCAGAAGGTTTTTACAGATCTGATAAGGTTCTCACCATTTCACTCCATATGAACCACAGTAGTTGGGGTCCTTCACATCCG
Seq705|AT1G08460-453_122	45.0	0.0	-	0	-8.462	0	0	0	0	pass	pass	pass	0	ATAAGGTTCTCACCATTTCACTCCATATGAACCACAGTAGTTGGGGTCCTTCACATCCGCAAAGGGGATCAGTAGATGAGCTTGGCGAAGGTGAAGGATTTGGCTATAACCTGAATATAC
Seq705|AT1G08460-453_183	45.0	0.0	-	0	-4.299	0	0	0	0	pass	pass	pass	0	AAGGGGATCAGTAGATGAGCTTGGCGAAGGTGAAGGATTTGGCTATAACCTGAATATACCTCTTCCAAATGGAACGGGAGATAGAGGTTACAAATACGCCATGACTGAGTTGGTTGTACC
Seq705|AT1G08460-453_244	43.3	0.0	-	0	-7.307	0	0	0	0	pass	pass	pass	0	CTTCCAAATGGAACGGGAGATAGAGGTTACAAATACGCCATGACTGAGTTGGTTGTACCTGCTGTTCTGAATTTTGAACCGGATATGATAATCATGGTGGTTGGCCAAGATTCAAGTGCT
Seq706|AT1G08460-454_0	42.5	0.0	-	0	-6.734	0	0	0	0	pass	pass	pass	0	TTTCTTAATAATGCGGGTATTGCTGTTCAGCTAGCATTGGATTCTGGTTGTAGCAAGGTTATGGTGGTTGACATTGATGTTCATTACGGGAATGGCACTGCCAAGGGTTTTTACCATTCC
Seq706|AT1G08460-454_61	42.5	0.0	-	0	-4.914	0	0	0	0	pass	pass	pass	0	TGGTGGTTGACATTGATGTTCATTACGGGAATGGCACTGCCAAGGGTTTTTACCATTCCGATAAAGTTCTCACTATTTCACTTCATATGAATCATGGAACATGGGGCTCATCTCATCCTC
Seq706|AT1G08460-454_122	39.2	0.0	0.0	0	-3.045	1	0	0	0	pass	pass	pass	0	TAAAGTTCTCACTATTTCACTTCATATGAATCATGGAACATGGGGCTCATCTCATCCTCAGAGTGGAACCATCGATGAACTTGGTGAAGGAGTTGGGTTTGGATATAATATGAATATTCC
Seq706|AT1G08460-454_183	42.5	0.0	0.0	0	-8.645	1	0	0	0	pass	pass	pass	0	AGTGGAACCATCGATGAACTTGGTGAAGGAGTTGGGTTTGGATATAATATGAATATTCCTTTACCGAATGGAACTGGAGACAAAGGTTATGAGTTTGCCATGACAGAGTTGGTTGTCCCC
Seq706|AT1G08460-454_243	47.5	0.0	-	0	-4.562	0	0	0	0	pass	pass	pass	0	TTACCGAATGGAACTGGAGACAAAGGTTATGAGTTTGCCATGACAGAGTTGGTTGTCCCCGCTGCCCAGAAGTTCCAGCCTAATATGATAGTTCTGGTCGTTGGCCAAGATTCAAGTGCT
Seq707|AT1G08460-457_0	41.7	0.0	-	0	-8.064	0	0	0	0	pass	pass	pass	0	ATAATGCTGGCCTTGCAGTTCAACTTGCTTTGAATTCTGGTTTGAAAAAAGTTGCCGTAATTGACATCGATGTCCATCATGGCAATGGTACGGCAGAGGGCTTTTATCATTCAGAGAATG
Seq707|AT1G08460-457_59	42.5	0.0	0.0	0	-5.474	1	0	0	0	pass	pass	pass	0	ATTGACATCGATGTCCATCATGGCAATGGTACGGCAGAGGGCTTTTATCATTCAGAGAATGTTCTTACGATTTCACTTCATATGAATCATGGTTCTTGGGGCCCTTCACATCCTCAAAGT
Seq707|AT1G08460-457_118	40.8	0.0	-	0	-3.725	0	0	0	0	pass	pass	pass	0	TGTTCTTACGATTTCACTTCATATGAATCATGGTTCTTGGGGCCCTTCACATCCTCAAAGTGGCGCCATTGATGAAGCGGGTGAAAATAATGGCTTTGGCTACAATTTGAATATACCATT
Seq707|AT1G08460-457_177	42.5	0.0	-	0	-3.904	0	0	0	0	pass	pass	pass	0	GTGGCGCCATTGATGAAGCGGGTGAAAATAATGGCTTTGGCTACAATTTGAATATACCATTACCAAATGGAACCGGGGATGAGGGCTATGCATATGCTATGAATACATTGGTTTTTCCAG
Seq707|AT1G08460-457_236	43.3	0.0	-	0	-3.137	0	0	0	0	pass	pass	pass	0	TTACCAAATGGAACCGGGGATGAGGGCTATGCATATGCTATGAATACATTGGTTTTTCCAGCTATACAAAAATTCGGACCGGATGTTATCGTTTTAGTTGTGGGGCAAGATTCCAGTGCG
Seq708|AT1G08460-459_0	44.2	0.0	-	0	-7.616	0	0	0	0	pass	pass	pass	0	AATACATAGATGAACTTATGCAAGCGGAGAAAGACGGAGGGAAGATTCTTTGTGCTGGGACTATATTGAATCCTGGATCATGGGATGCTGCACTTCTTGCGGCTGGTACTACATTATCAG
Seq708|AT1G08460-459_58	45.0	0.0	-	0	-7.376	0	0	0	0	pass	pass	pass	0	GACTATATTGAATCCTGGATCATGGGATGCTGCACTTCTTGCGGCTGGTACTACATTATCAGCAATGAAGCACATACTTGATGGAAGTGGAAAGATTGCTTATGCATTAGTACGCCCGCC
Seq708|AT1G08460-459_116	44.2	0.0	-	0	-4.588	0	0	0	0	pass	pass	pass	0	TCAGCAATGAAGCACATACTTGATGGAAGTGGAAAGATTGCTTATGCATTAGTACGCCCGCCTGGTCACCATGCTCAACCGTCTCGAGCTGATGGTTATTGTTTCCTTAATAATGTTGGT
Seq708|AT1G08460-459_174	44.2	0.0	-	0	-6.858	0	0	0	0	pass	pass	pass	0	CGCCTGGTCACCATGCTCAACCGTCTCGAGCTGATGGTTATTGTTTCCTTAATAATGTTGGTTTAGCAATTCAATTGACACCGATAATCATTACGGGAATGGGACAGCTGAAGGGTTCTA
Seq708|AT1G08460-459_232	39.2	0.0	-	0	-2.824	0	0	0	0	pass	pass	pass	0	TGGTTTAGCAATTCAATTGACACCGATAATCATTACGGGAATGGGACAGCTGAAGGGTTCTACAGATTTAATTATGAACTTGCAACATCTCTTCATATGGATCATGGTCCATCTCATCCA
Seq709|AT1G08460-46_0	50.0	0.0	-	0	-2.96	0	0	0	0	pass	pass	pass	0	ACTACATCAACGAATTGCTTGAAGCCGATAAAGCAGTAGGGAAGGTCTTCGCCGACGGAACAACACTAAACCCTGGATCTTGGGAAGCCGCACTTCTAGCAGCAGGAACAACACTCTCAG
Seq709|AT1G08460-46_58	45.0	0.0	0.0	0	-3.296	1	0	0	0	pass	pass	pass	0	AACAACACTAAACCCTGGATCTTGGGAAGCCGCACTTCTAGCAGCAGGAACAACACTCTCAGCAATGAAACACATTATAGATCAAAAAACCAAAGTCGCATATGCTCTGGTCAGACCACC
Seq709|AT1G08460-46_116	40.8	0.0	-	0	-4.353	0	0	0	0	pass	pass	pass	0	TCAGCAATGAAACACATTATAGATCAAAAAACCAAAGTCGCATATGCTCTGGTCAGACCACCAGGCCATCATGCTCAACCAACTCAAGCTGATGGATATTGCTTTAACAATGCTGGTTTA
Seq709|AT1G08460-46_174	40.0	0.0	-	0	-5.356	0	0	0	0	pass	pass	pass	0	CACCAGGCCATCATGCTCAACCAACTCAAGCTGATGGATATTGCTTTAACAATGCTGGTTTAGCTATTCATCTAGCTTTAAATTCTGGATACAGTAAAGTTGCTGTTGTGGACATTGATG
Seq709|AT1G08460-46_232	35.0	0.0	-	0	-6.356	0	0	0	0	pass	pass	pass	0	TTTAGCTATTCATCTAGCTTTAAATTCTGGATACAGTAAAGTTGCTGTTGTGGACATTGATGTTCATTACGGAAATGGGACAGCAGAAGGTTTCTATAAGTCGAGTAATGTTCTTACTAT
Seq709|AT1G08460-46_290	40.0	0.0	-	0	-3.121	0	0	0	0	pass	pass	pass	0	GATGTTCATTACGGAAATGGGACAGCAGAAGGTTTCTATAAGTCGAGTAATGTTCTTACTATTTCTCTACATATGAATCATGGTTCTTGGGGACCTAGTCCTAGTCATCCACAATCTGGA
Seq709|AT1G08460-46_348	40.0	0.0	-	0	-5.554	0	0	0	0	pass	pass	pass	0	CTATTTCTCTACATATGAATCATGGTTCTTGGGGACCTAGTCCTAGTCATCCACAATCTGGATTGGTTGATGAGCTTGGTAAAGGTGATGGATTTGGGTATAATTTGAATGTACCTTTGC
Seq709|AT1G08460-46_406	42.5	0.0	-	0	-5.345	0	0	0	0	pass	pass	pass	0	TGGATTGGTTGATGAGCTTGGTAAAGGTGATGGATTTGGGTATAATTTGAATGTACCTTTGCCTAATGGGAGTGGAGATCGTGGGTATGAGTATGCTATGAAGAGGTTAGTTGTTCCTGC
Seq709|AT1G08460-46_464	45.0	0.0	-	0	-4.369	0	0	0	0	pass	pass	pass	0	TTGCCTAATGGGAGTGGAGATCGTGGGTATGAGTATGCTATGAAGAGGTTAGTTGTTCCTGCTGTGAAGAAATATGGACCTGAGTTGATTGTTCTGGTTGCTGGCCAAGATTCAAGTGCT
Seq710|AT1G08460-460_0	61.7	0.0	-	0	-9.573	0	0	0	0	pass	pass	pass	0	CCAAGCTGGAGGCAAGCTGCTCTGCGCAGGCACATTCCTAAACCCCGGCTCATGGAAAGCGGCCCTCCTTGCAGCGGGGACCACTCTCTCAGCCATGAACCACATCCTCACCGAGGACCA
Seq710|AT1G08460-460_58	61.7	0.0	-	0	-7.293	0	0	0	0	pass	pass	pass	0	GCGGCCCTCCTTGCAGCGGGGACCACTCTCTCAGCCATGAACCACATCCTCACCGAGGACCATGCCAAAATTGCTTATGCGTTGGTCAGGCCGCCAGGTCATCACGCTCAGCCCACCCAG
Seq710|AT1G08460-460_116	58.3	0.0	-	0	-10.221	0	0	0	0	pass	pass	pass	0	ACCATGCCAAAATTGCTTATGCGTTGGTCAGGCCGCCAGGTCATCACGCTCAGCCCACCCAGGCGGACGGGTACTGCTTCCTGAACAATGCCGGTCTAGCTGTCCAACTAGCCCTGGACA
Seq710|AT1G08460-460_174	55.8	0.0	-	0	-8.228	0	0	0	0	pass	pass	pass	0	CCAGGCGGACGGGTACTGCTTCCTGAACAATGCCGGTCTAGCTGTCCAACTAGCCCTGGACAAAGGCTGTCAGAGAGTTGCTGTCATTGACATTGATGTCCACTATGGGAACGGCACCGC
Seq710|AT1G08460-460_232	52.5	0.0	0.0	0	-2.931	1	0	0	0	pass	pass	pass	0	GACAAAGGCTGTCAGAGAGTTGCTGTCATTGACATTGATGTCCACTATGGGAACGGCACCGCTGAAGGGTTCTACCGCTCAGATAAAGTCCTCACCGTCTCGCTCCATATGAACCACGGC
Seq711|AT1G08460-461_0	43.3	0.0	-	0	-6.695	0	0	0	0	pass	pass	pass	0	TGCAGGCCTTGCTGTTCACCTTGCCATAGCTTCTGGAATCAAAAGAGTGGCAGTTGTGGATATTGATGTTCATTATGGAAATGGAACCGCAGAAGGGTTTTATGATAGAGATGACGTGTT
Seq711|AT1G08460-461_58	41.7	0.0	-	0	-4.925	0	0	0	0	pass	pass	pass	0	GATATTGATGTTCATTATGGAAATGGAACCGCAGAAGGGTTTTATGATAGAGATGACGTGTTAACGATTTCTTTACACATGAATCATGGCTCTTGGGGCCCTTCACATCCTCAAACTGGG
Seq711|AT1G08460-461_116	44.2	0.0	-	0	-5.696	0	0	0	0	pass	pass	pass	0	TGTTAACGATTTCTTTACACATGAATCATGGCTCTTGGGGCCCTTCACATCCTCAAACTGGGTTGCCCAATGAGGTAGGTAAAGGTAAAGGAGTAGGTTTTAACATGAACATCCCTCTGC
Seq711|AT1G08460-461_174	45.8	0.0	-	0	-4.296	0	0	0	0	pass	pass	pass	0	TGGGTTGCCCAATGAGGTAGGTAAAGGTAAAGGAGTAGGTTTTAACATGAACATCCCTCTGCCGAATGGATCTGGAGACAAAGGATATGAGCATGCAATGCAAGAGATGGTTGTCCCGAT
Seq711|AT1G08460-461_232	46.7	0.0	-	0	-5.372	0	0	0	0	pass	pass	pass	0	CTGCCGAATGGATCTGGAGACAAAGGATATGAGCATGCAATGCAAGAGATGGTTGTCCCGATTGTGGGTAAATTCAGACCAGAAATTATGGTGATGGTCATTGGTCAAGACTCGAGTGCG
Seq712|AT1G08460-462_0	52.5	0.0	-	0	-8.594	0	0	0	0	pass	pass	pass	0	CGGTCTAGCTGTCCAACTAGCCCTGGACAAAGGCTGTCAGAGAGTTGCTGTCATTGACATTGATGTCCACTATGGGAACGGCACTGCTGAGGGGTTCTACCGCTCAGATAAAGTCCTCAC
Seq712|AT1G08460-462_58	57.5	0.0	0.0	0	-10.346	1	0	0	0	pass	pass	pass	0	ATTGATGTCCACTATGGGAACGGCACTGCTGAGGGGTTCTACCGCTCAGATAAAGTCCTCACCGTCTCGCTCCATATGAACCACGGCTCATGGGGCCCATCCCACCCACAAAGCGGGACC
Seq712|AT1G08460-462_116	60.0	0.0	-	0	-11.058	0	0	0	0	pass	pass	pass	0	TCACCGTCTCGCTCCATATGAACCACGGCTCATGGGGCCCATCCCACCCACAAAGCGGGACCTTGGACGAGCTCGGTGAGGGGGACGGGCTAGGGTACAACATGAACTTGCCATTGCCTA
Seq712|AT1G08460-462_174	56.7	0.0	-	0	-10.429	0	0	0	0	pass	pass	pass	0	GACCTTGGACGAGCTCGGTGAGGGGGACGGGCTAGGGTACAACATGAACTTGCCATTGCCTAATGGAAGTGGGGACCGCGCATACGAGTATGCAATGCAGGAGATTGTGGTTCCAGCGGT
Seq712|AT1G08460-462_229	50.0	0.0	-	0	-10.144	0	0	0	0	pass	pass	pass	0	TTGCCTAATGGAAGTGGGGACCGCGCATACGAGTATGCAATGCAGGAGATTGTGGTTCCAGCGGTTGAGAAGTTTGGACCAAATGTGATTGTTCTTGTCGTTGGGCAGGATTCGAGTGCT
Seq713|AT1G08460-463_0	60.8	0.0	-	0	-8.224	0	0	0	0	pass	pass	pass	0	GTCCCCCTGGCCACCACGCGCAACCAGACCGTGCCGACGGGTACTGCTTTCTGAACAACGCCGGGCTTGCTGTGCACCTGGCTCTTGATTCTGGCCGCACAAAGGTAGCTGTCGTTGATA
Seq713|AT1G08460-463_57	57.5	0.0	-	0	-8.211	0	0	0	0	pass	pass	pass	0	ACGCCGGGCTTGCTGTGCACCTGGCTCTTGATTCTGGCCGCACAAAGGTAGCTGTCGTTGATATTGATGTGCACTACGGGAATGGCACCGCAGAGGGTTTCTACCGGACGGACAGCGTGT
Seq713|AT1G08460-463_114	50.0	0.0	-	0	-4.986	0	0	0	0	pass	pass	pass	0	TTGATATTGATGTGCACTACGGGAATGGCACCGCAGAGGGTTTCTACCGGACGGACAGCGTGTTGACAATATCTCTTCATATGAATCATGGATCTTGGGGTCCGTCGAATCCGCAGAGTG
Seq713|AT1G08460-463_171	49.2	0.0	-	0	-8.512	0	0	0	0	pass	pass	pass	0	GCGTGTTGACAATATCTCTTCATATGAATCATGGATCTTGGGGTCCGTCGAATCCGCAGAGTGGCTCAGCTGATGAGATTGGCGAAGGCAAGGGGCTTGGGTACAATCTCAATATACCGT
Seq713|AT1G08460-463_228	48.3	0.0	-	0	-8.119	0	0	0	0	pass	pass	pass	0	AGAGTGGCTCAGCTGATGAGATTGGCGAAGGCAAGGGGCTTGGGTACAATCTCAATATACCGTTGCCTAATGGAAGTGGGGATGCAGGGTATGAGTATGCAATGAATGAGTTGGTTGTTC
Seq714|AT1G08460-464_0	49.2	0.0	-	0	-5.713	0	0	0	0	pass	pass	pass	0	AGTCGCGATCCAACTGGCTCTTGATTCAGGGTGCCAGAAAATTGCAGTGGTCGATATCGATGTTCATTACGGAAACGGAACAGCAGAGGGTTTCTACAGGTCGAACAAGGTTCTGACGGT
Seq714|AT1G08460-464_57	53.3	0.0	-	0	-6.376	0	0	0	0	pass	pass	pass	0	CGATGTTCATTACGGAAACGGAACAGCAGAGGGTTTCTACAGGTCGAACAAGGTTCTGACGGTGTCTCTCCACATGAACCACGGGTCTTGGGGTCCATCTCATCCGCAGAGCGGAAGTGT
Seq714|AT1G08460-464_114	56.7	0.0	-	0	-11.619	0	0	0	0	pass	pass	pass	0	GACGGTGTCTCTCCACATGAACCACGGGTCTTGGGGTCCATCTCATCCGCAGAGCGGAAGTGTCGATGAGGTGGGGGAAGGGGAGGGGTTTGGGTATAACGTGAATGTGCCATTGCCTAA
Seq714|AT1G08460-464_171	52.5	0.0	-	0	-8.061	0	0	0	0	pass	pass	pass	0	AAGTGTCGATGAGGTGGGGGAAGGGGAGGGGTTTGGGTATAACGTGAATGTGCCATTGCCTAATGGAACTGGAGATGCGGGGTATGAGTATGCAATGCTGCATCTGGTTGTGCCTGCTGT
Seq714|AT1G08460-464_226	47.5	0.0	-	0	-6.087	0	0	0	0	pass	pass	pass	0	TTGCCTAATGGAACTGGAGATGCGGGGTATGAGTATGCAATGCTGCATCTGGTTGTGCCTGCTGTTGACAAGTTTGAACCCTCTATGATCTTTCTTGTTGTTGGCCAAGATTCCAGCGCT
Seq715|AT1G08460-465_0	45.8	0.0	-	0	-3.676	0	0	0	0	pass	pass	pass	0	AAGAAGGAGGTGGGAAGATACTATGTGCTGGAACATTCTTAAACCCAGGATCATGGGATGCTGCACTTCTTGCTGCTGGTACCACAATGTCTGCAATGAAGCATATACTTGATGGCCATG
Seq715|AT1G08460-465_57	47.5	0.0	0.0	0	-7.88	1	0	0	0	pass	pass	pass	0	ATGCTGCACTTCTTGCTGCTGGTACCACAATGTCTGCAATGAAGCATATACTTGATGGCCATGGAAAACTAGCTTATGCATTGGTTAGGCCGCCAGGTCATCATGCTCAGCCTACTCAAG
Seq715|AT1G08460-465_114	47.5	0.0	0.0	0	-8.89	1	0	0	0	pass	pass	pass	0	GCCATGGAAAACTAGCTTATGCATTGGTTAGGCCGCCAGGTCATCATGCTCAGCCTACTCAAGCTGATGGTTACTGCTTCCTTAACAATGCCGGTCTTGCCGTACAGTTAGCTTTAGATT
Seq715|AT1G08460-465_171	41.7	0.0	-	0	-3.487	0	0	0	0	pass	pass	pass	0	CTCAAGCTGATGGTTACTGCTTCCTTAACAATGCCGGTCTTGCCGTACAGTTAGCTTTAGATTCTGGGAGGTGTAGAAAAGTTGCAGTTATAGACATTGATGTTCATTATGGGAATGGTA
Seq715|AT1G08460-465_225	36.7	0.0	0.0	0	-2.631	1	0	0	0	pass	pass	pass	0	CTTTAGATTCTGGGAGGTGTAGAAAAGTTGCAGTTATAGACATTGATGTTCATTATGGGAATGGTACAGCAGAGGGATTTATCAGTCTAATAAAGTTCTTACCATCTCTCTCCATATGAA
Seq716|AT1G08460-466_0	51.7	0.0	-	0	-8.574	0	0	0	0	pass	pass	pass	0	TTTCAGTGCAGCTGGCTCTGGATTCTGGGCGCACAAAGGTTGCCGTTGTTGATATTGATGTGCACTATGGGAATGGTACTGCGGAGGGCTTCTACCGCACGGACAATGTGCTGACGATTT
Seq716|AT1G08460-466_56	53.3	0.0	-	0	-9.253	0	0	0	0	pass	pass	pass	0	GATGTGCACTATGGGAATGGTACTGCGGAGGGCTTCTACCGCACGGACAATGTGCTGACGATTTCTCTTCACATGAGACATGGTTCCTGGGGTCCATCGCATCTGCAAAGTGGCTCCGTT
Seq716|AT1G08460-466_112	50.8	0.0	-	0	-13.404	0	0	0	0	pass	pass	pass	0	GACGATTTCTCTTCACATGAGACATGGTTCCTGGGGTCCATCGCATCTGCAAAGTGGCTCCGTTGATGAGATTGGTGAAGGCAAGGGGCTGGGGTACAATCTCAATGTACCCTTGCCTAA
Seq716|AT1G08460-466_168	51.7	0.0	-	0	-13.088	0	0	0	0	pass	pass	pass	0	GCTCCGTTGATGAGATTGGTGAAGGCAAGGGGCTGGGGTACAATCTCAATGTACCCTTGCCTAACGGAAGTGGGGATGCTGGGTATGAATATGCGATGGATGAATTGGTTGTTCCGGCGA
Seq716|AT1G08460-466_224	45.0	0.0	-	0	-7.713	0	0	0	0	pass	pass	pass	0	TTGCCTAACGGAAGTGGGGATGCTGGGTATGAATATGCGATGGATGAATTGGTTGTTCCGGCGATTGATAAATTTCAGCCTCAGCTTTTGGTTTTTGTCATTGGCCAAGATTCTAGTGCG
Seq717|AT1G08460-467_0	55.0	0.0	-	0	-7.82	0	0	0	0	pass	pass	pass	0	CCCTCATCCGTCTGCCCGGACATCTTGCCCGACTCAATCGAGCCGATGGATATTGGTTCCTTGATAACGCAGGTCTCGCCGTCCACCTTGCCTTAGCTTCTGGAATCAAAAGAGTGGCTG
Seq717|AT1G08460-467_56	45.8	0.0	-	0	-3.931	0	0	0	0	pass	pass	pass	0	TTCCTTGATAACGCAGGTCTCGCCGTCCACCTTGCCTTAGCTTCTGGAATCAAAAGAGTGGCTGTCGTGGATATCGATGTCCATTATGGAAACGGAACTGCAGAAGGATTTTATGATACA
Seq717|AT1G08460-467_112	43.3	0.0	-	0	-6.913	0	0	0	0	pass	pass	pass	0	AGTGGCTGTCGTGGATATCGATGTCCATTATGGAAACGGAACTGCAGAAGGATTTTATGATACAGATGATGTGCTAACCATTTCTTTACACATGAATCATGGCTCATGGGGCCCTTCACA
Seq717|AT1G08460-467_168	45.8	0.0	-	0	-6.7	0	0	0	0	pass	pass	pass	0	ATGATACAGATGATGTGCTAACCATTTCTTTACACATGAATCATGGCTCATGGGGCCCTTCACATCCCCATACTGGGTTGCCCAATGCCTTTGCCAAATGGTTCTGGGGACAAAAGAAAC
Seq717|AT1G08460-467_223	51.7	0.0	-	0	-8.943	0	0	0	0	pass	pass	pass	0	CCCTTCACATCCCCATACTGGGTTGCCCAATGCCTTTGCCAAATGGTTCTGGGGACAAAAGAAACGAGCATGCGATGCAAGAAATGGTCGTCCCAATCGTGGGTAAATTCAAGCTGGCGG
Seq718|AT1G08460-469_0	49.2	0.0	-	0	-10.628	0	0	0	0	pass	pass	pass	0	ACACTTGGCCTTGGATAAGGGCTGCTGTGAAAGGGTCGCTGTGATCGACATTGATGTTCACTATGGAAACGGTACCGCTGAGGGGTTTTACAGGTCTGATCAAGTTTTGACCGTTTCCCT
Seq718|AT1G08460-469_55	50.0	0.0	-	0	-11.591	0	0	0	0	pass	pass	pass	0	GTTCACTATGGAAACGGTACCGCTGAGGGGTTTTACAGGTCTGATCAAGTTTTGACCGTTTCCCTTCACATGAATCACAGTTCTTGGGGGCCGTCTCATCCCCAGGATGAGAGTGTTGGT
Seq718|AT1G08460-469_110	55.0	0.0	-	0	-10.927	0	0	0	0	pass	pass	pass	0	CCGTTTCCCTTCACATGAATCACAGTTCTTGGGGGCCGTCTCATCCCCAGGATGAGAGTGTTGGTGCCATTGGGGAAGGGGGTGGCTTAGGGTACAATCTGAACGTCCCACTGCCTAATG
Seq718|AT1G08460-469_165	55.8	0.0	-	0	-10.312	0	0	0	0	pass	pass	pass	0	GAGTGTTGGTGCCATTGGGGAAGGGGGTGGCTTAGGGTACAATCTGAACGTCCCACTGCCTAATGGGACTGGGGATCGCGGATATGGGTATGCTATGACGGAGTTGGTTGTCCCTGCTGT
Seq718|AT1G08460-469_220	50.0	0.0	-	0	-5.357	0	0	0	0	pass	pass	pass	0	CTGCCTAATGGGACTGGGGATCGCGGATATGGGTATGCTATGACGGAGTTGGTTGTCCCTGCTGTCAACAAATTTCGGCCTGATACCATCGTTTTTGTTGTGGGTCTGGATTCTAGTGCT
Seq719|AT1G08460-47_0	45.8	0.0	-	0	-4.199	0	0	0	0	pass	pass	pass	0	AGTATGTGAAAATGCTTATTGAAGTTGATGCAGCGGGTGGAAAGACCTTATGTTATGCAACGCGTCTGAATCCTGGTTCTTGGGAAGCTGCACTTCTTGCTGCTGGTACAACACTTGAGG
Seq719|AT1G08460-47_58	45.8	0.0	-	0	-4.773	0	0	0	0	pass	pass	pass	0	AACGCGTCTGAATCCTGGTTCTTGGGAAGCTGCACTTCTTGCTGCTGGTACAACACTTGAGGCAATGCAGTATATTTTGGAGGGACATGGAAAGTTATGTTATGCATTAGTAAGGCCACC
Seq719|AT1G08460-47_116	44.2	0.0	-	0	-5.213	0	0	0	0	pass	pass	pass	0	GAGGCAATGCAGTATATTTTGGAGGGACATGGAAAGTTATGTTATGCATTAGTAAGGCCACCAGGACACCATGCACAGCCTCCAACTCAAGCTGATGGATACTGCTTTTTGAATAATGCC
Seq719|AT1G08460-47_174	52.5	0.0	-	0	-7.798	0	0	0	0	pass	pass	pass	0	CACCAGGACACCATGCACAGCCTCCAACTCAAGCTGATGGATACTGCTTTTTGAATAATGCCGGTCTTGCAGTTCAGCTAGCTGTGGACTCTGGCTGCAAGCGGGTTGCTGTGGTTGACA
Seq719|AT1G08460-47_232	50.0	0.0	-	0	-7.43	0	0	0	0	pass	pass	pass	0	TGCCGGTCTTGCAGTTCAGCTAGCTGTGGACTCTGGCTGCAAGCGGGTTGCTGTGGTTGACATTGATGTGCATTATGGGAATGGGACTACAGAAGGATTCTATGAACGAGATGATGTCCT
Seq719|AT1G08460-47_290	44.2	0.0	-	0	-3.243	0	0	0	0	pass	pass	pass	0	GACATTGATGTGCATTATGGGAATGGGACTACAGAAGGATTCTATGAACGAGATGATGTCCTCACTATTTCTCTCCACATGAAACATGGTTCTTGGGGGCCATCCCATCTACAAAGTGGT
Seq719|AT1G08460-47_348	45.0	0.0	-	0	-3.18	0	0	0	0	pass	pass	pass	0	TCCTCACTATTTCTCTCCACATGAAACATGGTTCTTGGGGGCCATCCCATCTACAAAGTGGTTTGCATGATGAAATTGGTCGAGGAAATGGTCTGGGTTTCAATCTGAATGTGCCTTTGC
Seq719|AT1G08460-47_406	47.5	0.0	-	0	-7.47	0	0	0	0	pass	pass	pass	0	TGGTTTGCATGATGAAATTGGTCGAGGAAATGGTCTGGGTTTCAATCTGAATGTGCCTTTGCCTAATGGAACAGGAAACAGAGGCTATGAGCTTGCCATGGAGGAATTGGTGGTACCGGC
Seq719|AT1G08460-47_464	46.7	0.0	-	0	-7.152	0	0	0	0	pass	pass	pass	0	TTGCCTAATGGAACAGGAAACAGAGGCTATGAGCTTGCCATGGAGGAATTGGTGGTACCGGCCTTTAGCATATTTAAGCCCGAAATGATAGTCTTTGTCATCGGTCAAGACTCCAGTGCA
Seq720|AT1G08460-470_0	56.7	0.0	-	0	-7.156	0	0	0	0	pass	pass	pass	0	CCGCTTGGCGTTGGACTCGGGTTGTGCTAAGGTTGCGGTGATCGACATTGATGTTCACTACGGCAACGGGACTGCGGAAGGGTTCTATGGGTCGGACAGAGTGCTTACCATCTCCCTCCA
Seq720|AT1G08460-470_55	59.2	0.0	0.0	0	-10.962	1	0	0	0	pass	pass	pass	0	CACTACGGCAACGGGACTGCGGAAGGGTTCTATGGGTCGGACAGAGTGCTTACCATCTCCCTCCACATGAACCATGGCTCGTGGGGACCGTCCCACCCGCAGAGTGGATCGATTGATGAG
Seq720|AT1G08460-470_110	58.3	0.0	0.0	0	-15.461	1	0	0	0	pass	pass	pass	0	TCTCCCTCCACATGAACCATGGCTCGTGGGGACCGTCCCACCCGCAGAGTGGATCGATTGATGAGCTCGGGGAAGGCGAGGGGTTCGGATATAATCTGAATGTCCCTCTGCCTAACGGGA
Seq720|AT1G08460-470_165	58.3	0.0	0.0	0	-16.246	1	0	0	0	pass	pass	pass	0	GATTGATGAGCTCGGGGAAGGCGAGGGGTTCGGATATAATCTGAATGTCCCTCTGCCTAACGGGACAGGGGACCGGGGGTATGGATATGCCATGGCGGAGTTGGTTGTCCCGGCTGTGCA
Seq720|AT1G08460-470_217	56.7	0.0	0.0	0	-11.442	1	0	0	0	pass	pass	pass	0	CTGCCTAACGGGACAGGGGACCGGGGGTATGGATATGCCATGGCGGAGTTGGTTGTCCCGGCTGTGCAGAAGTTTGAGCCTGATATGTTGGTTCTCGTTGTCGGCCAAGATTCGAGTGCT
Seq721|AT1G08460-471_0	40.8	0.0	-	0	-6.341	0	0	0	0	pass	pass	pass	0	GCAGCTAGCTATTGACTCTGGTATAAAAAGAGTGGCTGTAGTTGACATTGACGTTCACTATGGGAACGGAACAGCTGAAGGCTTTTATGAAAGGGATGATGTTCTTACAGTATCTTTACA
Seq721|AT1G08460-471_55	45.8	0.0	-	0	-7.84	0	0	0	0	pass	pass	pass	0	CACTATGGGAACGGAACAGCTGAAGGCTTTTATGAAAGGGATGATGTTCTTACAGTATCTTTACACATGAATCATGGCTCATGGGGTCCTTCACATCCCCAAAGTGGGCTACCTGATGAG
Seq721|AT1G08460-471_110	48.3	0.0	-	0	-9.027	0	0	0	0	pass	pass	pass	0	TATCTTTACACATGAATCATGGCTCATGGGGTCCTTCACATCCCCAAAGTGGGCTACCTGATGAGGTGGGCAGAGGTAGGGGGGCAGGCTTTAATATGAACATTCCTTTACCAAATGGCA
Seq721|AT1G08460-471_165	45.0	0.0	-	0	-6.746	0	0	0	0	pass	pass	pass	0	ACCTGATGAGGTGGGCAGAGGTAGGGGGGCAGGCTTTAATATGAACATTCCTTTACCAAATGGCACGGGAGATAAGGGTTATGAATACACAATGAAAGAGTTGGTTATTCCGGCTTTAAG
Seq721|AT1G08460-471_217	41.7	0.0	-	0	-4.882	0	0	0	0	pass	pass	pass	0	TTACCAAATGGCACGGGAGATAAGGGTTATGAATACACAATGAAAGAGTTGGTTATTCCGGCTTTAAGCAGGTTCAGTCCAAAGATAATTGTGATGGTAATTGGCCAAGACTCCAGTCAG
Seq722|AT1G08460-473_0	41.7	0.0	-	0	-5.723	0	0	0	0	pass	pass	pass	0	TTGCCCTAGCATCTGGTATCAAGAGGGTAGCAGTTGTGGATATTGACGTGCATTATGGAAATGGAACTGCGGAAGGGTTCTATGACAGAGATGATGTTTTAACCATATCTTTACACATGA
Seq722|AT1G08460-473_53	43.3	0.0	-	0	-5.818	0	0	0	0	pass	pass	pass	0	TATGGAAATGGAACTGCGGAAGGGTTCTATGACAGAGATGATGTTTTAACCATATCTTTACACATGAATCATGGCTCCTGGGGACCCTCGCATCCTCAAACTGGATTGCTTAATGAGGTA
Seq722|AT1G08460-473_106	45.0	0.0	-	0	-6.194	0	0	0	0	pass	pass	pass	0	ATCTTTACACATGAATCATGGCTCCTGGGGACCCTCGCATCCTCAAACTGGATTGCTTAATGAGGTAGGTAAAGGTAAAGGAGCAGGTTTCAATATGAACATCCCTTTGCCAAATGGGTG
Seq722|AT1G08460-473_159	40.8	0.0	-	0	-3.491	0	0	0	0	pass	pass	pass	0	TGCTTAATGAGGTAGGTAAAGGTAAAGGAGCAGGTTTCAATATGAACATCCCTTTGCCAAATGGGTGCGGAGACAAAGGTTACGAACATGCAATGCAAGTGATGGTTATTCCAGTTTTAA
Seq722|AT1G08460-473_212	44.2	0.0	-	0	-3.178	0	0	0	0	pass	pass	pass	0	TTGCCAAATGGGTGCGGAGACAAAGGTTACGAACATGCAATGCAAGTGATGGTTATTCCAGTTTTAAGTAAATTCAGACCAGAGATCCTAGTGATGGTGATTGGCCAGGATTCCAGTGCT
Seq723|AT1G08460-474_0	45.8	0.0	-	0	-8.025	0	0	0	0	pass	pass	pass	0	TAGAGGAACTAGTACAGGTTGACATAGAGGGGGGCAAAGAAATATGTTCTGCTGGAACTTTCTTGAACCCTGGATCATGGGCACATGCCTTCTTGCTGCTGGAACCACATTATCAGCAAT
Seq723|AT1G08460-474_53	50.0	0.0	-	0	-13.924	0	0	0	0	pass	pass	pass	0	GGAACTTTCTTGAACCCTGGATCATGGGCACATGCCTTCTTGCTGCTGGAACCACATTATCAGCAATGAGGTATATATTGGATGGGCATGGGAAGCTTGCCTATGCTCTAGTGCGCCCAC
Seq723|AT1G08460-474_106	45.0	0.0	0.0	0	-10.896	1	0	0	0	pass	pass	pass	0	ACATTATCAGCAATGAGGTATATATTGGATGGGCATGGGAAGCTTGCCTATGCTCTAGTGCGCCCACCTGGTCATCATGCACAGCCTTCTCAGGCTGATGGATATTGCTTTCTAAATAAT
Seq723|AT1G08460-474_159	45.8	0.0	0.0	0	-4.938	1	0	0	0	pass	pass	pass	0	TCTAGTGCGCCCACCTGGTCATCATGCACAGCCTTCTCAGGCTGATGGATATTGCTTTCTAAATAATGCTGGTCTTGCAGTTCAACATGCTCTGGATTCTGGTTGCAAAAAGATTGCTGT
Seq723|AT1G08460-474_212	40.8	0.0	-	0	-3.903	0	0	0	0	pass	pass	pass	0	GCTTTCTAAATAATGCTGGTCTTGCAGTTCAACATGCTCTGGATTCTGGTTGCAAAAAGATTGCTGTAGTTGACATTGATGTCCATTATGGAAATGGTACTGCAGAAGGCTTCTATCGCT
Seq724|AT1G08460-475_0	48.3	0.0	-	0	-7.865	0	0	0	0	pass	pass	pass	0	AATATATAAACCAACTGATTAAGGCAGATAAGGAAGGTGGGAAGAAGGTGATTTGCGCGGGGACATTCTTAAACCCTGGCTCGTGGGAAGCTGCGCTTCTTGCTGCTGGTACCACATTGG
Seq724|AT1G08460-475_53	52.5	0.0	0.0	0	-12.418	1	0	0	0	pass	pass	pass	0	TGCGCGGGGACATTCTTAAACCCTGGCTCGTGGGAAGCTGCGCTTCTTGCTGCTGGTACCACATTGGCAGCAATGAAGCATATACTGGAAGGGAATGGGAAAGTGGCTTACTCGTTGGTT
Seq724|AT1G08460-475_106	49.2	0.0	-	0	-3.628	0	0	0	0	pass	pass	pass	0	TGGTACCACATTGGCAGCAATGAAGCATATACTGGAAGGGAATGGGAAAGTGGCTTACTCGTTGGTTAGACCGCCCGGGCATCATGCTCAGACCACTCAAGCTGATGGATATTGTTTCCT
Seq724|AT1G08460-475_159	52.5	0.0	-	0	-10.719	0	0	0	0	pass	pass	pass	0	CTTACTCGTTGGTTAGACCGCCCGGGCATCATGCTCAGACCACTCAAGCTGATGGATATTGTTTCCTTAACAATGCTGGTATCGCTGTTCAGACGGCGTTGGACTCCGGGTTAGGGAGTG
Seq724|AT1G08460-475_211	50.0	0.0	0.0	0	-9.813	1	0	0	0	pass	pass	pass	0	TGGATATTGTTTCCTTAACAATGCTGGTATCGCTGTTCAGACGGCGTTGGACTCCGGGTTAGGGAGTGTTGCGGTTATCGACATTGATGTTCATTATGGCAATGGCACTGCGGAGGGGTG
Seq725|AT1G08460-476_0	40.0	0.0	-	0	-3.96	0	0	0	0	pass	pass	pass	0	AATATATCAAGGCATTGGAAGAAGCAAATTGATCTGGAGGAAAAAATGATTTGTACAATTTTTCTAAACTCTGGGTCCTGGGAAGCTTGCTCTACTTGCTGTCGGAACTATGCTCTCAGC
Seq725|AT1G08460-476_53	40.0	0.0	-	0	-3.928	0	0	0	0	pass	pass	pass	0	TACAATTTTTCTAAACTCTGGGTCCTGGGAAGCTTGCTCTACTTGCTGTCGGAACTATGCTCTCAGCCATGAGGTATCTGTTTGATGAATATGGTAAAATTGCATATGCATTAATCAAGC
Seq725|AT1G08460-476_106	36.7	0.0	-	0	-3.56	0	0	0	0	pass	pass	pass	0	ACTATGCTCTCAGCCATGAGGTATCTGTTTGATGAATATGGTAAAATTGCATATGCATTAATCAAGCCACTTGGTCATCATGCTCAACCAACACTAACAGATAGATATTGCATCCTAAAT
Seq725|AT1G08460-476_159	38.3	0.0	-	0	-4	0	0	0	0	pass	pass	pass	0	TGCATTAATCAAGCCACTTGGTCATCATGCTCAACCAACACTAACAGATAGATATTGCATCCTAAATCATGCTGGTTTAGCTGTCCAATTAGCATTAGATTCAGGTGTACAAAAGTGGTT
Seq725|AT1G08460-476_210	35.8	0.0	-	0	-5.07	0	0	0	0	pass	pass	pass	0	ATATTGCATCCTAAATCATGCTGGTTTAGCTGTCCAATTAGCATTAGATTCAGGTGTACAAAAGTGGTTGTTATTGACATTGTTGTTCATCATGGAAATGAGATTGCAGAAGGCTTTTAC
Seq726|AT1G08460-477_0	45.8	0.0	-	0	-5.866	0	0	0	0	pass	pass	pass	0	TGGATTCTGGCCGCACAAAGGTTGCCGTTGTTGATATTGATGTGCACTATGGGAATGGTACCGCAGAGGGCTTCTATCGGACAGATAGCGTGTTGACAATATCTCTTCATATGAATCATG
Seq726|AT1G08460-477_52	48.3	0.0	-	0	-5.383	0	0	0	0	pass	pass	pass	0	GAATGGTACCGCAGAGGGCTTCTATCGGACAGATAGCGTGTTGACAATATCTCTTCATATGAATCATGGATCTTGGGGTCCGTCGAATCCGCAGAGTGGCTCAACTGATGAGATTGGTGA
Seq726|AT1G08460-477_104	49.2	0.0	-	0	-9.461	0	0	0	0	pass	pass	pass	0	CTTCATATGAATCATGGATCTTGGGGTCCGTCGAATCCGCAGAGTGGCTCAACTGATGAGATTGGTGAAGGCAAGGGGCTTGGGTACAATCTCAACATACCTTTGCCTAATGGAAGTGGG
Seq726|AT1G08460-477_156	44.2	0.0	-	0	-12.081	0	0	0	0	pass	pass	pass	0	CTGATGAGATTGGTGAAGGCAAGGGGCTTGGGTACAATCTCAACATACCTTTGCCTAATGGAAGTGGGGATTTAGGGTATGAATATGCAATGAATGAATTAGTTGTCCCGGCGATTGACA
Seq726|AT1G08460-477_206	45.0	0.0	-	0	-6.65	0	0	0	0	pass	pass	pass	0	TTGCCTAATGGAAGTGGGGATTTAGGGTATGAATATGCAATGAATGAATTAGTTGTCCCGGCGATTGACAAGTTTCAGCCCCAGCTTTTGGTCTTTGTGATTGGCCAAGATTCTAGCGCG
Seq727|AT1G08460-479_0	48.3	0.0	-	0	-6.536	0	0	0	0	pass	pass	pass	0	CTATGTTCCGGAACATTCTTAAACCCAGGATCATGGGACGCTGCACTCCTTGCTGCGGGGACTACTCTATCAGCAATGAAACACATACTTGAAGGCCACGGAAAGATCTCGTACTCTTTG
Seq727|AT1G08460-479_52	51.7	0.0	-	0	-6.207	0	0	0	0	pass	pass	pass	0	CTGCGGGGACTACTCTATCAGCAATGAAACACATACTTGAAGGCCACGGAAAGATCTCGTACTCTTTGGTGAGGCCGCCAGGTCATCATGCTCAGCCCACTCGAGCAGATGGATATTGCT
Seq727|AT1G08460-479_104	50.0	0.0	-	0	-8.612	0	0	0	0	pass	pass	pass	0	GATCTCGTACTCTTTGGTGAGGCCGCCAGGTCATCATGCTCAGCCCACTCGAGCAGATGGATATTGCTTTCTCAACAATGCTGGTCTTGCTGTAGAACTAGCTCTCAGTTCTGGTCTTAC
Seq727|AT1G08460-479_156	45.0	0.0	-	0	-3.491	0	0	0	0	pass	pass	pass	0	GCAGATGGATATTGCTTTCTCAACAATGCTGGTCTTGCTGTAGAACTAGCTCTCAGTTCTGGTCTTACAAAAGTTGCAGTCATTGATATCGACGTCCACTACGGGAATGGAACTGCTGAG
Seq727|AT1G08460-479_205	44.2	0.0	-	0	-4.081	0	0	0	0	pass	pass	pass	0	CTCTCAGTTCTGGTCTTACAAAAGTTGCAGTCATTGATATCGACGTCCACTACGGGAATGGAACTGCTGAGGGGTTCTATCGCTCTGATAGAGTTCTCACTATCTCTCTTCATATGAATC
Seq728|AT1G08460-48_0	62.5	0.0	-	0	-13.069	0	0	0	0	pass	pass	pass	0	AATACATAGAGGAGCTCGTCCAGACGAACGCCACCGGAGCCAAGAAGAAGCTCTGTGAGGGCACGTTCTTGAACCCGGGCTCCTGGGGTGCGGCGCTTCTAGCGGCCGGGACCACGCTCT
Seq728|AT1G08460-48_58	68.3	0.0	-	0	-15.513	0	0	0	0	pass	pass	pass	0	GGGCACGTTCTTGAACCCGGGCTCCTGGGGTGCGGCGCTTCTAGCGGCCGGGACCACGCTCTCCTCCGCGAAGCACATACTAGACGGGCAGGGGAACCTGGCCTACGCGTTGGTTCGCCC
Seq728|AT1G08460-48_116	65.0	0.0	-	0	-10.312	0	0	0	0	pass	pass	pass	0	CTCTCCTCCGCGAAGCACATACTAGACGGGCAGGGGAACCTGGCCTACGCGTTGGTTCGCCCCCCTGGCCACCACGCGCAGCCCGACCACGCCGATGGCTACTGCTTTCTGAACAATGCC
Seq728|AT1G08460-48_174	64.2	0.0	-	0	-10.398	0	0	0	0	pass	pass	pass	0	GCCCCCCTGGCCACCACGCGCAGCCCGACCACGCCGATGGCTACTGCTTTCTGAACAATGCCGGACTTGCTGTGCAACTGGCTCTGGATTCCGGGCGCGCAAAGGTCGCCGTTGTGGATA
Seq728|AT1G08460-48_232	59.2	0.0	-	0	-9.673	0	0	0	0	pass	pass	pass	0	TGCCGGACTTGCTGTGCAACTGGCTCTGGATTCCGGGCGCGCAAAGGTCGCCGTTGTGGATATTGATGTGCACTACGGGAATGGCACCGCGGAGGGCTTCTATCGGACAGACACCGTGTT
Seq728|AT1G08460-48_290	55.8	0.0	-	0	-10.059	0	0	0	0	pass	pass	pass	0	GATATTGATGTGCACTACGGGAATGGCACCGCGGAGGGCTTCTATCGGACAGACACCGTGTTGACGATGTCTCTTCACATGATGCATGGTTCTTGGGGGCCATCGCATCCGCAGAGTGGC
Seq728|AT1G08460-48_348	52.5	0.0	-	0	-11.026	0	0	0	0	pass	pass	pass	0	TGTTGACGATGTCTCTTCACATGATGCATGGTTCTTGGGGGCCATCGCATCCGCAGAGTGGCTCCGTCGATGAGATTGGTGAGGGCAAGGGGCTTGGGTACAATCTCAATATACCTTTGC
Seq728|AT1G08460-48_406	48.3	0.0	-	0	-8.215	0	0	0	0	pass	pass	pass	0	TGGCTCCGTCGATGAGATTGGTGAGGGCAAGGGGCTTGGGTACAATCTCAATATACCTTTGCCTAATGGAAGTGGAGATGCTGGGTATGAATATGCGATGAACGAGTTGGTTGTTCCATC
Seq728|AT1G08460-48_464	45.8	0.0	-	0	-6.321	0	0	0	0	pass	pass	pass	0	TTGCCTAATGGAAGTGGAGATGCTGGGTATGAATATGCGATGAACGAGTTGGTTGTTCCATCGATTGATAAGTTTCAGCCTCAACTGTTGTTTCTTGTGGTCGGCCAAGATTCCAGTGCG
Seq729|AT1G08460-480_0	38.3	0.0	0.0	0	-4.063	1	0	0	0	pass	pass	pass	0	GAATTCAGGGTGTGAAAAGGTTGTGGTTATAGACATTGATGTTCATTATGGTAATGGAACTGCAGAGGGATTCTATCAGTCGAACAAGGTTCTTACAATCTCTCTTCATATGAATCATGG
Seq729|AT1G08460-480_52	40.8	0.0	0.0	0	-5.334	1	0	0	0	pass	pass	pass	0	AATGGAACTGCAGAGGGATTCTATCAGTCGAACAAGGTTCTTACAATCTCTCTTCATATGAATCATGGTTCATGGGGTCCTTCTCATCCACAAAATGGATCTATTGATGAGCTTGGTGAA
Seq729|AT1G08460-480_104	41.7	0.0	-	0	-5.55	0	0	0	0	pass	pass	pass	0	TTCATATGAATCATGGTTCATGGGGTCCTTCTCATCCACAAAATGGATCTATTGATGAGCTTGGTGAAGGGGAGGGATTTGGCTATAATTTAAACATTCCTCTACCAAATGGGACAGGTG
Seq729|AT1G08460-480_156	43.3	0.0	0.0	0	-5.962	1	0	0	0	pass	pass	pass	0	TGATGAGCTTGGTGAAGGGGAGGGATTTGGCTATAATTTAAACATTCCTCTACCAAATGGGACAGGTGACAAAGGATATGTGTATGCCATGAACGAGTTGGTTGTTCCTGCTACTCAGAA
Seq729|AT1G08460-480_205	42.5	0.0	0.0	0	-2.214	1	0	0	0	pass	pass	pass	0	CTACCAAATGGGACAGGTGACAAAGGATATGTGTATGCCATGAACGAGTTGGTTGTTCCTGCTACTCAGAAGTTTGAGCCTAATATGATAGTTTTGGTTGTTGGTCAAGATTCTAGTGCC
Seq730|AT1G08460-482_0	50.8	0.0	-	0	-7.586	0	0	0	0	pass	pass	pass	0	CTTGCTGTGCAGCTGGCTCTGGATTCCGGGCGCTCAAAGATTGCTGTGGTGGATATTGATGTACATTACGGGAATGGTACCGTGGAGGGCTTCTATCGTACAGACAACGTGTTGACAATG
Seq730|AT1G08460-482_51	49.2	0.0	-	0	-7.356	0	0	0	0	pass	pass	pass	0	GATATTGATGTACATTACGGGAATGGTACCGTGGAGGGCTTCTATCGTACAGACAACGTGTTGACAATGTCTCTTCACATGATGCATGATTCTTGGGGGCCATCGCATCCGCAGAGTGGC
Seq730|AT1G08460-482_102	50.0	0.0	-	0	-10.779	0	0	0	0	pass	pass	pass	0	GACAACGTGTTGACAATGTCTCTTCACATGATGCATGATTCTTGGGGGCCATCGCATCCGCAGAGTGGCTCCGTGGATGAGATTGGTGAAGGCAAGGGGCTTGGGTACAATCTCAATATA
Seq730|AT1G08460-482_153	49.2	0.0	-	0	-12.605	0	0	0	0	pass	pass	pass	0	TCGCATCCGCAGAGTGGCTCCGTGGATGAGATTGGTGAAGGCAAGGGGCTTGGGTACAATCTCAATATACCTTTGCCTAATGGAAGTGGAGATGCTGGCTATGAATATGCGATGAATGAG
Seq730|AT1G08460-482_202	42.5	0.0	-	0	-4.044	0	0	0	0	pass	pass	pass	0	TTGGGTACAATCTCAATATACCTTTGCCTAATGGAAGTGGAGATGCTGGCTATGAATATGCGATGAATGAGTTGGTTGTCCCAGCGATTGATAAGTTTCAGCCTCAGCTTTTGGTTCTTG
Seq731|AT1G08460-483_0	40.8	0.0	0.0	0	-4.932	1	0	0	0	pass	pass	pass	0	GTTGCTGTGATTGATATTGATGTGCATTATGGAAATGGCACAGCTGAAGGGTTTTATCGCTCAGATAATGTTCTTACTATCTCTCTTCACATGAATCATGGTTCTTGGGGGCCATCACAT
Seq731|AT1G08460-483_50	45.8	0.0	-	0	-8.227	0	0	0	0	pass	pass	pass	0	GTTTTATCGCTCAGATAATGTTCTTACTATCTCTCTTCACATGAATCATGGTTCTTGGGGGCCATCACATCCGCAGGATGGTTCCATTGATGAAGTAGGTGAGGGCGAAGGGTTTGGGTA
Seq731|AT1G08460-483_100	46.7	0.0	-	0	-12.596	0	0	0	0	pass	pass	pass	0	GTTCTTGGGGGCCATCACATCCGCAGGATGGTTCCATTGATGAAGTAGGTGAGGGCGAAGGGTTTGGGTATAATTTGAATATACCTTTGTGAATATACCCTTACCCAATGGAACAGGGGA
Seq731|AT1G08460-483_150	43.3	0.0	-	0	-13.994	0	0	0	0	pass	pass	pass	0	GAGGGCGAAGGGTTTGGGTATAATTTGAATATACCTTTGTGAATATACCCTTACCCAATGGAACAGGGGACAAGGGGTATGCTCATGCAATGAATGAACTTGTTGTTCCAGCTGTTCAGA
Seq731|AT1G08460-483_200	45.0	0.0	-	0	-7.663	0	0	0	0	pass	pass	pass	0	TTACCCAATGGAACAGGGGACAAGGGGTATGCTCATGCAATGAATGAACTTGTTGTTCCAGCTGTTCAGAAATTTGAACCCGGTCTTATTCTTCTGGTTGTTGGGCAAGATTCTAGTGCG
Seq732|AT1G08460-484_0	40.8	0.0	0.0	0	-5.003	1	0	0	0	pass	pass	pass	0	CTGGGTGTAAAAAGGTTGCAGTTATTGACATTGATGTCCATTATGGTAATGGGACTGCGGAGGGTTTCTATCGATCCAACAAAGTTCTTACCATCTCTCTTCATATGAATCATGGTTCGT
Seq732|AT1G08460-484_50	46.7	0.0	-	0	-5.556	0	0	0	0	pass	pass	pass	0	GGGACTGCGGAGGGTTTCTATCGATCCAACAAAGTTCTTACCATCTCTCTTCATATGAATCATGGTTCGTGGGGTCCATCTCATCCGCAAAAAGGATCTGTTGATGAGCTTGGTGAAGGA
Seq732|AT1G08460-484_100	45.8	0.0	-	0	-5.348	0	0	0	0	pass	pass	pass	0	TCATATGAATCATGGTTCGTGGGGTCCATCTCATCCGCAAAAAGGATCTGTTGATGAGCTTGGTGAAGGAGAGGGGTTTGGCTATAATTTGAATATACCTCTGCCGAATGGAACAGGGGA
Seq732|AT1G08460-484_150	45.8	0.0	0.0	0	-6.983	1	0	0	0	pass	pass	pass	0	TTGATGAGCTTGGTGAAGGAGAGGGGTTTGGCTATAATTTGAATATACCTCTGCCGAATGGAACAGGGGACAAGGGATACAAGTATGCCATGAATGAGTTGGTTGTCCCGGCTGTTCAAA
Seq732|AT1G08460-484_200	47.5	0.0	0.0	0	-8.826	1	0	0	0	pass	pass	pass	0	CTGCCGAATGGAACAGGGGACAAGGGATACAAGTATGCCATGAATGAGTTGGTTGTCCCGGCTGTTCAAAAGTTTGAGCCTGATATGATAGTTTTGGTCGTAGGCCAAGATTCAAGCGCT
Seq733|AT1G08460-485_0	46.7	0.0	-	0	-7.844	0	0	0	0	pass	pass	pass	0	CCTGGCATATGCCCTTGTCAGACCACCAGGTCATCATGCTCAACCTACACAAGCAGATGGTTATTGCTTCCTTAACAATGCTGGCCTGGCAATAAAACTCGCATTAAGTGCTGGGATTAA
Seq733|AT1G08460-485_50	40.8	0.0	-	0	-5.033	0	0	0	0	pass	pass	pass	0	AAGCAGATGGTTATTGCTTCCTTAACAATGCTGGCCTGGCAATAAAACTCGCATTAAGTGCTGGGATTAAAAGGATTGCGACAATTGACATAGATGTGCATTATGGTAATGGTACTGCAG
Seq733|AT1G08460-485_100	35.8	0.0	-	0	-3.746	0	0	0	0	pass	pass	pass	0	GCATTAAGTGCTGGGATTAAAAGGATTGCGACAATTGACATAGATGTGCATTATGGTAATGGTACTGCAGAAGGGTTTTATGATACAAATGATGTATTGACGATTTCATTGCATATGAAC
Seq733|AT1G08460-485_150	42.5	0.0	-	0	-7.076	0	0	0	0	pass	pass	pass	0	TTATGGTAATGGTACTGCAGAAGGGTTTTATGATACAAATGATGTATTGACGATTTCATTGCATATGAACCACGGGTCATGGGGCCCATCACACCCCCAAAGTGGTTCAATTGAGGAGTT
Seq733|AT1G08460-485_199	45.8	0.0	-	0	-10.569	0	0	0	0	pass	pass	pass	0	ACGATTTCATTGCATATGAACCACGGGTCATGGGGCCCATCACACCCCCAAAGTGGTTCAATTGAGGAGTTGGGAGAAGGGAATGGCTATGGGTATAACCTAAATATACCCTTACCAAAT
Seq734|AT1G08460-486_0	43.3	0.0	-	0	-5.616	0	0	0	0	pass	pass	pass	0	AATATATCAACGAATTAGAAGAAGCGGATAGAGCTGGAGGGAAAACAATGTGTTGTGGAACCTTTTTAAATCCCGGTTCCTGGGAAGCTGCTCTTCTTGCTGCAGGAACTACACTTTCAG
Seq734|AT1G08460-486_66	50.8	0.0	0.0	0	-11.62	1	0	0	0	pass	pass	pass	0	TAAATCCCGGTTCCTGGGAAGCTGCTCTTCTTGCTGCAGGAACTACACTTTCAGCTATGCAGTATATCCTGGATGGTGATGGTAACGTTGCATATGCATTGGTCAGGCCGCCTGGTCACC
Seq734|AT1G08460-486_132	49.2	0.0	-	0	-8.727	0	0	0	0	pass	pass	pass	0	TCCTGGATGGTGATGGTAACGTTGCATATGCATTGGTCAGGCCGCCTGGTCACCATGCTCAGCCCACTCAAGCAGATGGATATTGCTTTCTGAACAATGCTGGTCTAGCTGTTCAATTAG
Seq734|AT1G08460-486_198	39.2	0.0	-	0	-5.121	0	0	0	0	pass	pass	pass	0	CTCAAGCAGATGGATATTGCTTTCTGAACAATGCTGGTCTAGCTGTTCAATTAGCATTAGATGCTGGTTATAGTAAAGTCGCGGTTATAGATATTGATGTTCATTATGGGAATGGGACTG
Seq735|AT1G08460-487_0	40.0	0.0	-	0	-4.54	0	0	0	0	pass	pass	pass	0	GGTGCAGAAAGGTTGCAGTCATTGACATTGATGTTCATTATGGCAATGGAACTGCACAAGGGTTCTATCATTCTAATAGAGTACTTACCATTTCTCTTCATATGAATCATGGGTCATGGG
Seq735|AT1G08460-487_66	37.5	0.0	-	0	-12.347	0	0	0	0	pass	pass	pass	0	ATCATTCTAATAGAGTACTTACCATTTCTCTTCATATGAATCATGGGTCATGGGGTCCATCTCATCCACAAAATGGATCTATTCATGAGAGTGGTGAGAGAGATGGTTTTGGCTATAATT
Seq735|AT1G08460-487_132	41.7	0.0	-	0	-5.659	0	0	0	0	pass	pass	pass	0	CACAAAATGGATCTATTCATGAGAGTGGTGAGAGAGATGGTTTTGGCTATAATTTCAATATACCTTTGCCCAACGGGACAGGCGACAAGGGATATCAGTATGCCATCACTGAATTGGTTA
Seq735|AT1G08460-487_197	44.2	0.0	-	0	-5.111	0	0	0	0	pass	pass	pass	0	TTGCCCAACGGGACAGGCGACAAGGGATATCAGTATGCCATCACTGAATTGGTTATCCCAGCAATTAACAAGTTTGAACCTGATATGCTAGTTATGGTTGTTGGCCAAGATTCAAGTGCT
Seq736|AT1G08460-488_0	42.5	0.0	0.0	0	-3.82	1	0	0	0	pass	pass	pass	0	TGCAGAAAGGTGGTTGTAATTGACATCGATGTCCATTATGGCAATGGTACAGCAGAAGGTTTCTTCTACTCAGATAAAGTTCTTGCTATCTCCCTTCATATGAATCATGGTTCCTGGGGC
Seq736|AT1G08460-488_65	44.2	0.0	-	0	-4.965	0	0	0	0	pass	pass	pass	0	CTACTCAGATAAAGTTCTTGCTATCTCCCTTCATATGAATCATGGTTCCTGGGGCCCTTCACATCCCCAAAATGGCTCCATTGATGAAGTTGGCAAAGAGAATGGGTTTGGGTACAATCT
Seq736|AT1G08460-488_130	43.3	0.0	0.0	0	-2.517	1	0	0	0	pass	pass	pass	0	CCCAAAATGGCTCCATTGATGAAGTTGGCAAAGAGAATGGGTTTGGGTACAATCTGAATATTCCTCTACCTAATGGAACCGGGGACAGGGGTTATGTCTATGCGATGAATGAATTAGTTG
Seq736|AT1G08460-488_195	44.2	0.0	-	0	-7.114	0	0	0	0	pass	pass	pass	0	CTACCTAATGGAACCGGGGACAGGGGTTATGTCTATGCGATGAATGAATTAGTTGTTCCAGCTGTTCAGAAATTTGAGCCCATGCTTATTGTTTTGGTTGTTGGCCAAGATTCTAGCGCT
Seq737|AT1G08460-489_0	45.0	0.0	-	0	-5.568	0	0	0	0	pass	pass	pass	0	GCAAGAGTTGCAGTCATTGACATTGATGTCCATTATGGCAATGGAACAGCAGAAGGTTTTTACCATTCAGATAGCGTTCTCACAATCTCCCTTCACATGAATCATGGCTCATGGGGCCCA
Seq737|AT1G08460-489_65	47.5	0.0	-	0	-6.009	0	0	0	0	pass	pass	pass	0	TTCAGATAGCGTTCTCACAATCTCCCTTCACATGAATCATGGCTCATGGGGCCCATCTCTCATCCTCAGTCAGGTTGTGTGGATGAGCTAGGTGATGGTAAAGGCTTTGGTTTCAATCTG
Seq737|AT1G08460-489_130	41.7	0.0	-	0	-6.29	0	0	0	0	pass	pass	pass	0	TCAGTCAGGTTGTGTGGATGAGCTAGGTGATGGTAAAGGCTTTGGTTTCAATCTGAACATTCCATTACCAAATGGAACAGGTGACGATGGTTATAAGTATGCCATGATGAAGTTGGTTTC
Seq737|AT1G08460-489_194	40.8	0.0	-	0	-6.801	0	0	0	0	pass	pass	pass	0	TTACCAAATGGAACAGGTGACGATGGTTATAAGTATGCCATGATGAAGTTGGTTTCCCCAGCTGTTGACAAATTCAAACCTGAAGTGATGGTTTTGGTTATTGGCCAAGATTCACAGCTT
Seq738|AT1G08460-49_0	48.3	0.0	-	0	-9.138	0	0	0	0	pass	pass	pass	0	AGTACATAGATGAGCTAGTTGAGGCAGACAAAAAAGGTCAAGGCAAGATCATCTGTCCCGGAACATTCTTAAACCCTGGATCATGGGACGCCGCACTTCTTGCTGCGGGTACCACTTTGT
Seq738|AT1G08460-49_58	48.3	0.0	0.0	0	-6.623	1	0	0	0	pass	pass	pass	0	CGGAACATTCTTAAACCCTGGATCATGGGACGCCGCACTTCTTGCTGCGGGTACCACTTTGTCAGCAATGAAACATATTCTTGATGGGCATGGAAAATTTTCTTACGCATTGGTCCGGCC
Seq738|AT1G08460-49_116	45.8	0.0	0.0	0	-4.461	1	0	0	0	pass	pass	pass	0	TTGTCAGCAATGAAACATATTCTTGATGGGCATGGAAAATTTTCTTACGCATTGGTCCGGCCACCAGGTCATCACGCTCAGCCTACTCAAGCGGACGGATATTGCTTTCTTAACAATGCC
Seq738|AT1G08460-49_174	49.2	0.0	-	0	-4.74	0	0	0	0	pass	pass	pass	0	GGCCACCAGGTCATCACGCTCAGCCTACTCAAGCGGACGGATATTGCTTTCTTAACAATGCCGGTCTTGCCGTACAACTAGCGCTCGATTCTGCTCTTAATAAGGTTGCGGTAATTGATA
Seq738|AT1G08460-49_232	45.0	0.0	-	0	-5.103	0	0	0	0	pass	pass	pass	0	TGCCGGTCTTGCCGTACAACTAGCGCTCGATTCTGCTCTTAATAAGGTTGCGGTAATTGATATTGATGTTCATTATGGGAACGGAACTGCCGAGGGTTTCTATCGCTGTAATAGAGTTCT
Seq738|AT1G08460-49_290	50.0	0.0	-	0	-7.438	0	0	0	0	pass	pass	pass	0	GATATTGATGTTCATTATGGGAACGGAACTGCCGAGGGTTTCTATCGCTGTAATAGAGTTCTCACGATCTCCCTTCACATGAATCACGGATCGTGGGGCCCTTCCCACCCGCAAAACGGA
Seq738|AT1G08460-49_348	50.0	0.0	-	0	-8.002	0	0	0	0	pass	pass	pass	0	TTCTCACGATCTCCCTTCACATGAATCACGGATCGTGGGGCCCTTCCCACCCGCAAAACGGAACTGTGGATGAGCTAGGTGAAGACGAAGGGTTTGGCTATAATTTGAATATACCGTTGC
Seq738|AT1G08460-49_406	50.8	0.0	-	0	-5.798	0	0	0	0	pass	pass	pass	0	CGGAACTGTGGATGAGCTAGGTGAAGACGAAGGGTTTGGCTATAATTTGAATATACCGTTGCCGAATGGATCCGGAGATAGAGGGTACGCGCATGCGATGACCGAACTAGTCGTACCTGC
Seq738|AT1G08460-49_464	50.8	0.0	-	0	-8.093	0	0	0	0	pass	pass	pass	0	TTGCCGAATGGATCCGGAGATAGAGGGTACGCGCATGCGATGACCGAACTAGTCGTACCTGCTGTTGAGAAATTTGAACCTCAGATGATGGTTCTGGTTGTTGGCCAAGACTCTAGCGCA
Seq739|AT1G08460-490_0	40.0	0.0	0.0	0	-13.005	1	0	0	0	pass	pass	pass	0	ATTACATTAAGAAGCTAATAGAGGCAGATAAATCAGGAGAAAGGCAAGAAATTGCTTTGGGTACTTTCATGAGCTTAGGCTCATGGGAAGCTGCTCTTATTGCAGCTGGTACTACTCTAT
Seq739|AT1G08460-490_63	46.7	0.0	0.0	0	-10.898	1	0	0	0	pass	pass	pass	0	CTTTCATGAGCTTAGGCTCATGGGAAGCTGCTCTTATTGCAGCTGGTACTACTCTATCAGCTATGCAACATGTTCTTGATGGCCATGGGAAGTTAGCTTATGCTCTTGTACGACCACCAG
Seq739|AT1G08460-490_126	48.3	0.0	0.0	0	-4.673	1	0	0	0	pass	pass	pass	0	TGCAACATGTTCTTGATGGCCATGGGAAGTTAGCTTATGCTCTTGTACGACCACCAGGGCATCACTCACAGCCTAATCAAGCTGATGGTTATTGCTTCCTTAACAACGCGGGTCTTGCCA
Seq739|AT1G08460-490_189	45.0	0.0	0.0	0	-8.232	1	0	0	0	pass	pass	pass	0	ACTCACAGCCTAATCAAGCTGATGGTTATTGCTTCCTTAACAACGCGGGTCTTGCCATGAAGCTTGCTTTGGATTCGGGTACTTGCTCTCGTGTTGTTGTTATTGACATTGATGTGCACT
Seq740|AT1G08460-491_0	40.8	0.0	0.0	0	-3.284	1	0	0	0	pass	pass	pass	0	TGGCTGTTGTTATAGACATTGATGTTCATTATGGCAATGGGACTGCAGAAGGGTTTTATCGGTCTAATAAAGTTCTTACAATCTCCCTTCATATGAATCATGGCTCTTGGGGTCCTTCTC
Seq740|AT1G08460-491_63	40.0	0.0	-	0	-7.188	0	0	0	0	pass	pass	pass	0	CTAATAAAGTTCTTACAATCTCCCTTCATATGAATCATGGCTCTTGGGGTCCTTCTCATCCTCAAAATGGAACTTTCGATGAGCTTGGTGAAGGGGAGGGTTGTGGCTATAATTTAAATA
Seq740|AT1G08460-491_126	45.8	0.0	0.0	0	-8.165	1	0	0	0	pass	pass	pass	0	AAAATGGAACTTTCGATGAGCTTGGTGAAGGGGAGGGTTGTGGCTATAATTTAAATATACCTCTACCAAATGGGACGGGCGACAAGGGATATGCATATGCCATGACCGAGTTGGTTGTCC
Seq740|AT1G08460-491_188	46.7	0.0	0.0	0	-10.554	1	0	0	0	pass	pass	pass	0	CTACCAAATGGGACGGGCGACAAGGGATATGCATATGCCATGACCGAGTTGGTTGTCCCAGCTGTTCAGAAGTTTAAGCCTGATATGATAATTTTGGTTGTTGGCCAAGACTCAAGTGCT
Seq741|AT1G08460-492_0	40.8	0.0	-	0	-7.023	0	0	0	0	pass	pass	pass	0	GGTTGTGGTTATAGACATTGATGTTCATTATGGCAATGGGACTGCAGAGGGGTTCTATCAGTCAAATAAAGTTCTTACAATCTCTCTTCATATGAATCATGGCTCATGGGGTCCTTCTCA
Seq741|AT1G08460-492_63	40.8	0.0	-	0	-8.147	0	0	0	0	pass	pass	pass	0	AAATAAAGTTCTTACAATCTCTCTTCATATGAATCATGGCTCATGGGGTCCTTCTCATCCTCAGAATGGATCTGTTGATGAGCTTGGTGAAGGGGAGGGGCTTGGCTATAATTTAAACAT
Seq741|AT1G08460-492_126	46.7	0.0	0.0	0	-4.035	1	0	0	0	pass	pass	pass	0	GAATGGATCTGTTGATGAGCTTGGTGAAGGGGAGGGGCTTGGCTATAATTTAAACATACCTCTACCCAATGGGACAGGTGACAAGGGATATTCATACGCCATGAATGAGTTGGTTGTGCC
Seq741|AT1G08460-492_187	42.5	0.0	-	0	-7.368	0	0	0	0	pass	pass	pass	0	CTACCCAATGGGACAGGTGACAAGGGATATTCATACGCCATGAATGAGTTGGTTGTGCCAGCTATTCAAAAGTTCAAGCCTAATATGATAGTTTTGGTTGTTGGCCAAGATTCAAGTGCT
Seq742|AT1G08460-494_0	42.5	0.0	0.0	0	-3.421	1	0	0	0	pass	pass	pass	0	AGTTGACATTGATGTCCATTATGGAAACGGCACTGCTGAGGGTTTTTATAGGTCGAATAATGTTCTTACGATCTCCCTTCATATGAATCATGGCTCTTGGGGTCCTTCGCATCCTCAAAA
Seq742|AT1G08460-494_60	39.2	0.0	-	0	-2.96	0	0	0	0	pass	pass	pass	0	TGTTCTTACGATCTCCCTTCATATGAATCATGGCTCTTGGGGTCCTTCGCATCCTCAAAATGGAACTATTGATGAAGTTGGTGAAGGTGATGGTTTTGGATATAATTTGAATGTACCTTT
Seq742|AT1G08460-494_120	41.7	0.0	-	0	-8.1	0	0	0	0	pass	pass	pass	0	TGGAACTATTGATGAAGTTGGTGAAGGTGATGGTTTTGGATATAATTTGAATGTACCTTTGCCCAATGGAACCGGGGATGAGGGTTATGTGTATGCTATGAATAGATTGGTGGTTCCAGC
Seq742|AT1G08460-494_178	48.3	0.0	-	0	-10.599	0	0	0	0	pass	pass	pass	0	TTGCCCAATGGAACCGGGGATGAGGGTTATGTGTATGCTATGAATAGATTGGTGGTTCCAGCTCTGCGAAAGTTTGAGCCGGAGATTATTGTACTGGTTGCAGGGCAAGATTCGAGTGCA
Seq743|AT1G08460-495_0	43.3	0.0	-	0	-5.484	0	0	0	0	pass	pass	pass	0	AGACATTGATGTTCATTATGGGAATGGGACTGCAAAAGGATTCTATCATTCTGATAAAGTTCTTACTATCTCTCTTCATATGGATCACGGTTCGTGGGGCCCGTCTCATCCTCAGAGTGG
Seq743|AT1G08460-495_59	45.0	0.0	-	0	-7.763	0	0	0	0	pass	pass	pass	0	TTCTTACTATCTCTCTTCATATGGATCACGGTTCGTGGGGCCCGTCTCATCCTCAGAGTGGAAGTATAGATGAGGTTGGTGAAGGTGAAGGATTTGGGTACAACTTGAATATACCTTTGC
Seq743|AT1G08460-495_118	41.7	0.0	-	0	-6.503	0	0	0	0	pass	pass	pass	0	GGAAGTATAGATGAGGTTGGTGAAGGTGAAGGATTTGGGTACAACTTGAATATACCTTTGCCTAATGGAACTGGTGACAAAGGTTATGGTTATGCAATGAAGGAGTTAGTAGTCCCTGCT
Seq743|AT1G08460-495_175	44.2	0.0	-	0	-7.765	0	0	0	0	pass	pass	pass	0	TTGCCTAATGGAACTGGTGACAAAGGTTATGGTTATGCAATGAAGGAGTTAGTAGTCCCTGCTGTTGATAAGTTTGAGCCTGATTTGTTGGTTCTTGTTGTTGGGCTCGATTCAAGCGCG
Seq744|AT1G08460-496_0	40.8	0.0	-	0	-5.391	0	0	0	0	pass	pass	pass	0	CATTGATGTTCATTATGGAAATGGAACTGCTGAAGGGTTTTACGATCGTGATGATGTCTTAACCATATCTTTACACATGAATCATGGCTCCTGGGGACCTTCACATCCTCAAACTGGATT
Seq744|AT1G08460-496_58	42.5	0.0	-	0	-9.255	0	0	0	0	pass	pass	pass	0	TTAACCATATCTTTACACATGAATCATGGCTCCTGGGGACCTTCACATCCTCAAACTGGATTAGCGAATGAGGTAGGTAAAGGTAAAGGAGCAGGTTTTAATATGAACATCCCCTTGCCA
Seq744|AT1G08460-496_116	44.2	0.0	-	0	-2.671	0	0	0	0	pass	pass	pass	0	GATTAGCGAATGAGGTAGGTAAAGGTAAAGGAGCAGGTTTTAATATGAACATCCCCTTGCCAAATGGGTGTGGAGACAGAGGCTACGAATATGCAATGCAAGAAATGGTGATCCCACTTG
Seq744|AT1G08460-496_172	46.7	0.0	-	0	-4.667	0	0	0	0	pass	pass	pass	0	TTGCCAAATGGGTGTGGAGACAGAGGCTACGAATATGCAATGCAAGAAATGGTGATCCCACTTGTCAGTAAGTTCAGACCAGAGATGCTAGTGATGGCGATTGGCCAAGATTCAAGTGCA
Seq745|AT1G08460-497_0	40.0	0.0	0.0	0	-4.338	1	0	0	0	pass	pass	pass	0	GACGTGCATTATGGAAATGGAACTGCACAAGGGTTTTATCAGTCTGATAGAGTACTGACTGTTTCTCTTCATATGAATCATGGTTCTTGGGGTCCATCTCATCCACAAAATGGTTCTATT
Seq745|AT1G08460-497_56	41.7	0.0	-	0	-3.775	0	0	0	0	pass	pass	pass	0	GACTGTTTCTCTTCATATGAATCATGGTTCTTGGGGTCCATCTCATCCACAAAATGGTTCTATTGATGAGCTTGGTGAAGGAGAGGGTTTTGGCTATAATTTGAATGTACCTCTGCCCAA
Seq745|AT1G08460-497_112	45.0	0.0	0.0	0	-3.671	1	0	0	0	pass	pass	pass	0	GTTCTATTGATGAGCTTGGTGAAGGAGAGGGTTTTGGCTATAATTTGAATGTACCTCTGCCCAATGGGACAGCTGATGAGGGATATGAGTATGCCATGATTGAACTGGTGGTTCCAGCAA
Seq745|AT1G08460-497_168	47.5	0.0	0.0	0	-5.129	1	0	0	0	pass	pass	pass	0	CTGCCCAATGGGACAGCTGATGAGGGATATGAGTATGCCATGATTGAACTGGTGGTTCCAGCAATTAGTAAGTTCAAACCTGATATGCTAGTTATGGTGGCGGGGCAAGATTCTAGCGCT
Seq746|AT1G08460-498_0	44.2	0.0	-	0	-8.234	0	0	0	0	pass	pass	pass	0	AATACATTAATGAATTAATTGAAGCTGATAAAGCTGGTGGAAAGACGTTCTGTTTTGGAACTTCCTTGGGCCCTGGATCATGGGATGCTGCATTGCTCGCAGCTGGTACGACATTATCGG
Seq746|AT1G08460-498_56	47.5	0.0	-	0	-8.816	0	0	0	0	pass	pass	pass	0	GGAACTTCCTTGGGCCCTGGATCATGGGATGCTGCATTGCTCGCAGCTGGTACGACATTATCGGCAATGAATTATATACTTGACGGGCATGGCAATATTGCTTATGCATTAGTTAGGCCT
Seq746|AT1G08460-498_112	41.7	0.0	-	0	-3.816	0	0	0	0	pass	pass	pass	0	ATTATCGGCAATGAATTATATACTTGACGGGCATGGCAATATTGCTTATGCATTAGTTAGGCCTCCTGGTCATCATGCTCAACCTACTCAAGCTGATGGATACTGCTTCCTTAACAATGC
Seq746|AT1G08460-498_168	45.0	0.0	-	0	-7.438	0	0	0	0	pass	pass	pass	0	TTAGGCCTCCTGGTCATCATGCTCAACCTACTCAAGCTGATGGATACTGCTTCCTTAACAATGCCGGTCTTGCAACTCAACTGGCTTTAAATTTAGGATGCAAGAGGGTTGCAGTTATTG
Seq747|AT1G08460-499_0	44.2	0.0	-	0	-5.104	0	0	0	0	pass	pass	pass	0	GATGTGCATTACGGAAATGGAACTGCAGAAGGGTTCTATGACAGAGATGACGTTTTAACCATTTCTTTACACATGAATCATGGCTCTTGGGGACCTTCACATCCTCAAACTGGATTGCCC
Seq747|AT1G08460-499_56	42.5	0.0	-	0	-5.99	0	0	0	0	pass	pass	pass	0	AACCATTTCTTTACACATGAATCATGGCTCTTGGGGACCTTCACATCCTCAAACTGGATTGCCCAATGAGGTAGGAAAAGGTAAAGGAGCAGGTTTCAATATGAACATCCCTTTGCCAAA
Seq747|AT1G08460-499_112	41.7	0.0	-	0	-4.562	0	0	0	0	pass	pass	pass	0	GATTGCCCAATGAGGTAGGAAAAGGTAAAGGAGCAGGTTTCAATATGAACATCCCTTTGCCAAATGGGTGTGGAGACAAAGGCTATGAATATGCAATTCAAGAAATGGCTATTCCTGTTG
Seq747|AT1G08460-499_168	41.7	0.0	-	0	-10.496	0	0	0	0	pass	pass	pass	0	TTGCCAAATGGGTGTGGAGACAAAGGCTATGAATATGCAATTCAAGAAATGGCTATTCCTGTTGTGGGTAAATTCAGACCAGAGATCGTAGTGATGGTTATTGGTCAGGATTCAAGTGCA
Seq748|AT1G08460-5_0	50.0	0.0	-	0	-9.338	0	0	0	0	pass	pass	pass	0	AATACATAAATGAACTGATTGAATCGGATAAAAATGGGGGGAAGGAAATGTGCGGAGGCACGTTCTTGAACCCGGGTTCATGGAGAGCGGCCCTTCTTGCCTCCGGCACAACACTGTGTG
Seq748|AT1G08460-5_59	58.3	0.0	-	0	-12.284	0	0	0	0	pass	pass	pass	0	ACGTTCTTGAACCCGGGTTCATGGAGAGCGGCCCTTCTTGCCTCCGGCACAACACTGTGTGCAATGAAGCACATTCTCGAGGGTAAGGGCAGACTTGCCTATGCACTGGTGCGGCCACCG
Seq748|AT1G08460-5_118	55.0	0.0	-	0	-12.704	0	0	0	0	pass	pass	pass	0	TGCAATGAAGCACATTCTCGAGGGTAAGGGCAGACTTGCCTATGCACTGGTGCGGCCACCGGGCCACCATGCTCAACCCAATAGAGCGGACGGCTACTGCTTTATAAACAACGCAGGAGT
Seq748|AT1G08460-5_177	49.2	0.0	-	0	-6.741	0	0	0	0	pass	pass	pass	0	CGGGCCACCATGCTCAACCCAATAGAGCGGACGGCTACTGCTTTATAAACAACGCAGGAGTAGCGATCCAATTGGCTCTTGATTCAGGGTGTGAGAAAGTTGCAGTGGTAGATATAGATG
Seq748|AT1G08460-5_236	45.8	0.0	-	0	-2.17	0	0	0	0	pass	pass	pass	0	GTAGCGATCCAATTGGCTCTTGATTCAGGGTGTGAGAAAGTTGCAGTGGTAGATATAGATGTTCATTACGGAAACGGAACGGCAGAGGGTTTCTACAAGTCGAACAAGGTTCTGACAGTG
Seq748|AT1G08460-5_295	49.2	0.0	-	0	-7.507	0	0	0	0	pass	pass	pass	0	TGTTCATTACGGAAACGGAACGGCAGAGGGTTTCTACAAGTCGAACAAGGTTCTGACAGTGTCTCTACACATGAAGCATGGGTCGTGGGGGCCATCTCATCCACAAAGTGGATCTGTTGA
Seq748|AT1G08460-5_354	50.0	0.0	-	0	-9.658	0	0	0	0	pass	pass	pass	0	TGTCTCTACACATGAAGCATGGGTCGTGGGGGCCATCTCATCCACAAAGTGGATCTGTTGATGAGCTGTAGATGAGTTGGGGGAAGGGGAGGGCTTAGGGTATAACCTTAATGTGCCTTT
Seq748|AT1G08460-5_413	49.2	0.0	-	0	-8.843	0	0	0	0	pass	pass	pass	0	GATGAGCTGTAGATGAGTTGGGGGAAGGGGAGGGCTTAGGGTATAACCTTAATGTGCCTTTGCCTAATGGAACTGGGGATGTGGGTTATGAGTATGCAATGCTCAATCTGGTTGTGCCTG
Seq748|AT1G08460-5_472	46.7	0.0	-	0	-6.306	0	0	0	0	pass	pass	pass	0	TTGCCTAATGGAACTGGGGATGTGGGTTATGAGTATGCAATGCTCAATCTGGTTGTGCCTGCTCTTGATAAGTTTGAGCCTTCTATGATCCTTCTCGTTGTTGGCCAAGATTCCAGCGCT
Seq749|AT1G08460-50_0	40.8	0.0	-	0	-5.949	0	0	0	0	pass	pass	pass	0	AATATGTTGATACGTTAGTTGAAGCTGATAGAATTGGGGTTAATAAGGAAATCTGCTGTGGAACTTTCTTGAACCCTGGTTCCTTTGATGCTGCACTTTTAGCTGCCGGTACTACGCTAT
Seq749|AT1G08460-50_58	45.0	0.0	-	0	-5.322	0	0	0	0	pass	pass	pass	0	TGGAACTTTCTTGAACCCTGGTTCCTTTGATGCTGCACTTTTAGCTGCCGGTACTACGCTATTAGCTATGAAATACATACTCGATGGCCGTGGTAAACTTGCTTATGCTTTGGTGAGACC
Seq749|AT1G08460-50_116	45.8	0.0	0.0	0	-6.922	1	0	0	0	pass	pass	pass	0	CTATTAGCTATGAAATACATACTCGATGGCCGTGGTAAACTTGCTTATGCTTTGGTGAGACCTCCGGGTCACCATGCTCAACCGACTCGAGCTGATGGGTATTGCTTTTTTAACAATGGC
Seq749|AT1G08460-50_174	50.8	0.0	-	0	-9.034	0	0	0	0	pass	pass	pass	0	GACCTCCGGGTCACCATGCTCAACCGACTCGAGCTGATGGGTATTGCTTTTTTAACAATGGCGGGCTTGCCGTTCAATCGGCTTTGGATTCTGGGTGTAAAAGGGTTTCGGTCATAGACA
Seq749|AT1G08460-50_232	50.8	0.0	-	0	-8.266	0	0	0	0	pass	pass	pass	0	TGGCGGGCTTGCCGTTCAATCGGCTTTGGATTCTGGGTGTAAAAGGGTTTCGGTCATAGACATTGATGTTCATTACGGCAATGGGACCGCGGAGGGGTTCTATCGCACGGATAAAGTTCT
Seq749|AT1G08460-50_290	49.2	0.0	0.0	0	-6.776	1	0	0	0	pass	pass	pass	0	GACATTGATGTTCATTACGGCAATGGGACCGCGGAGGGGTTCTATCGCACGGATAAAGTTCTTACGGTTTCGCTTCATATGAATCATGGGTCTTGGGGTCCTTCTCATCCTCAGAATGGG
Seq749|AT1G08460-50_348	45.8	0.0	-	0	-5.914	0	0	0	0	pass	pass	pass	0	TTCTTACGGTTTCGCTTCATATGAATCATGGGTCTTGGGGTCCTTCTCATCCTCAGAATGGGACGGTGGATGAGCTCGGTGAAGGTGAAGGGTTTGGGTATAATTTGAATATACCTTTGC
Seq749|AT1G08460-50_406	51.7	0.0	-	0	-9.441	0	0	0	0	pass	pass	pass	0	TGGGACGGTGGATGAGCTCGGTGAAGGTGAAGGGTTTGGGTATAATTTGAATATACCTTTGCCGAATGGGACCGGTGACAAGGGATACGGATATGCAATGACGGAGTTGGTTGTCCCGGC
Seq749|AT1G08460-50_464	50.8	0.0	0.0	0	-8.701	1	0	0	0	pass	pass	pass	0	TTGCCGAATGGGACCGGTGACAAGGGATACGGATATGCAATGACGGAGTTGGTTGTCCCGGCTGTTCAGAAGTTCGAGCCAGATATGATGGTCCTGGTTATTGGTCAAGACTCTAGTGCT
Seq750|AT1G08460-500_0	45.0	0.0	-	0	-7.246	0	0	0	0	pass	pass	pass	0	ATGTTCATTACGGTAATGGAACCGCAGAGGGGTTTTACCGTTCTGATAAAGTTCTTACTGTTTCTCTTCACATGAATCATGGTTCGTGGGGGCCGTCTCATCCTCAAAGTGGTGGTATAG
Seq750|AT1G08460-500_56	45.8	0.0	-	0	-7.769	0	0	0	0	pass	pass	pass	0	ACTGTTTCTCTTCACATGAATCATGGTTCGTGGGGGCCGTCTCATCCTCAAAGTGGTGGTATAGATGAGCTCGGTGAAGGTGTAGGATTCGGGTATAATTTGAACGTGCCTTTACCAAAT
Seq750|AT1G08460-500_112	45.8	0.0	-	0	-8.719	0	0	0	0	pass	pass	pass	0	TGGTATAGATGAGCTCGGTGAAGGTGTAGGATTCGGGTATAATTTGAACGTGCCTTTACCAAATGGAACAGGGGACAAGGGATATAAGTATGCAATGACTGAGGTGGTTGTCCCTGCTGT
Seq750|AT1G08460-500_167	43.3	0.0	-	0	-4.17	0	0	0	0	pass	pass	pass	0	TTACCAAATGGAACAGGGGACAAGGGATATAAGTATGCAATGACTGAGGTGGTTGTCCCTGCTGTTAGAAAGTTTGATCCTGATGTGTTGGTTTTTGTTGTTGGCCAAGATTCAAGTGCG
Seq751|AT1G08460-501_0	45.8	0.0	-	0	-7.153	0	0	0	0	pass	pass	pass	0	CCTACTCAGGCAGACGGGTATTGTTTTCTAAATAATGCAGGTCTTGCGGTGGAATCAGCTCTTAGCTCCGGCCTTAACAAAGTTGCCGTCATTGATATTGATGTGCACTATGGAAATGGG
Seq751|AT1G08460-501_56	45.8	0.0	-	0	-8.204	0	0	0	0	pass	pass	pass	0	AGCTCTTAGCTCCGGCCTTAACAAAGTTGCCGTCATTGATATTGATGTGCACTATGGAAATGGGACTGCTGAGGGCTTCTATCGCACGAATAGAGTCCTCACTATCTCTCTGCATATGAA
Seq751|AT1G08460-501_112	50.8	0.0	-	0	-8.85	0	0	0	0	pass	pass	pass	0	GAAATGGGACTGCTGAGGGCTTCTATCGCACGAATAGAGTCCTCACTATCTCTCTGCATATGAATCATGGATCATGGGGCCCTTCACACCCACAAGATGGAACTGTGGATGAGCTAGGCG
Seq751|AT1G08460-501_167	46.7	0.0	-	0	-7.259	0	0	0	0	pass	pass	pass	0	GCATATGAATCATGGATCATGGGGCCCTTCACACCCACAAGATGGAACTGTGGATGAGCTAGGCGAAGGGGACGGCTATGGTTATAATTTGAATATACCTCTGCCAAATGGATCTGGAAA
Seq752|AT1G08460-503_0	49.2	0.0	0.0	0	-7.69	1	0	0	0	pass	pass	pass	0	GCATTATGGAAATGGCACAGCTGAAGGGTTTTACAGATCGGATAAGGTTCTTACAGTGTCTCTTCACATGAACCATGGGTCGTGGGGGCCGTCTCACCCGCAGAATGGGTCAATTGATGA
Seq752|AT1G08460-503_55	50.0	0.0	0.0	0	-7.079	1	0	0	0	pass	pass	pass	0	GTGTCTCTTCACATGAACCATGGGTCGTGGGGGCCGTCTCACCCGCAGAATGGGTCAATTGATGAGCTTGGTGAAGATGAGGGATACGGTTATAATCTGAATGTGCCTTTACCTAATGGG
Seq752|AT1G08460-503_110	46.7	0.0	0.0	0	-3.92	1	0	0	0	pass	pass	pass	0	CAATTGATGAGCTTGGTGAAGATGAGGGATACGGTTATAATCTGAATGTGCCTTTACCTAATGGGACAGGTGATCAGGGTTATGAGTATGCCATGACTGAGCTGGTGGTTCCTGCGGTCA
Seq752|AT1G08460-503_163	51.7	0.0	0.0	0	-9.073	1	0	0	0	pass	pass	pass	0	TTACCTAATGGGACAGGTGATCAGGGTTATGAGTATGCCATGACTGAGCTGGTGGTTCCTGCGGTCAGAAGATTTTCTCCCGATATGGTTGTTCTGGTTGCTGGCCAGGACTCGAGCGCT
Seq753|AT1G08460-504_0	45.0	0.0	-	0	-4.918	0	0	0	0	pass	pass	pass	0	GTGGGGGTAAGATGATTTGTGCTCAGACTTTTCTCGAACCCTGGCCCAGGGGATGCTTCACTTCTAGTAGCTGGTACTACACGATCGTATATGAAGCATATAATTGATGGGAATGGAAAA
Seq753|AT1G08460-504_54	43.3	0.0	-	0	-4.021	0	0	0	0	pass	pass	pass	0	GCTTCACTTCTAGTAGCTGGTACTACACGATCGTATATGAAGCATATAATTGATGGGAATGGAAAATTATGTTTGCGTTGGTTAGGCCTCCTGGTCACCATGTCCAGCCTGCTTAAACTG
Seq753|AT1G08460-504_108	41.7	0.0	-	0	-2.564	0	0	0	0	pass	pass	pass	0	GGGAATGGAAAATTATGTTTGCGTTGGTTAGGCCTCCTGGTCACCATGTCCAGCCTGCTTAAACTGAGGGTTATTACATCACCAATAATGCAGTTATCAATATTAATGTTCATTGCGGCA
Seq753|AT1G08460-504_161	38.3	0.0	-	0	-3.475	0	0	0	0	pass	pass	pass	0	CCTGCTTAAACTGAGGGTTATTACATCACCAATAATGCAGTTATCAATATTAATGTTCATTGCGGCAATGGGACCACACAGGGGTTTTGTTGGTCTTTTAAGGTTCATTAAAAATTCGCC
Seq754|AT1G08460-505_0	42.5	0.0	0.0	0	-8.131	1	0	0	0	pass	pass	pass	0	GGCTTTACATTCGGGATGTGAAAAGGCTGCGGTGATAGACATAGATGTTCATTATGGTAATGGGACTGCTGAAGGGTTTTATCGGTCTGATAAGGTTCTTACAACCTCCCTTCATATGAA
Seq754|AT1G08460-505_53	45.0	0.0	0.0	0	-8.714	1	0	0	0	pass	pass	pass	0	ATGGTAATGGGACTGCTGAAGGGTTTTATCGGTCTGATAAGGTTCTTACAACCTCCCTTCATATGAATCATGGTACTTGGGGTCCATCTCATCCACAGAATGGCTCTGTTGATGAGCTTG
Seq754|AT1G08460-505_106	47.5	0.0	-	0	-9.954	0	0	0	0	pass	pass	pass	0	TCCCTTCATATGAATCATGGTACTTGGGGTCCATCTCATCCACAGAATGGCTCTGTTGATGAGCTTGGCGAAGGGGAGGGGTTCGGTTATAATCTGAATATACCTCTGCCTAATGGGACA
Seq754|AT1G08460-505_159	50.8	0.0	-	0	-7.928	0	0	0	0	pass	pass	pass	0	TGTTGATGAGCTTGGCGAAGGGGAGGGGTTCGGTTATAATCTGAATATACCTCTGCCTAATGGGACAGGGGATCGAGGTTATGTGCATGCTATGACTGAGTTGGTTGCCCCGGCAATCAG
Seq755|AT1G08460-506_0	40.8	0.0	-	0	-6.445	0	0	0	0	pass	pass	pass	0	AATACATTAAAAAGCTTGAAGAAGCAGATGCTTTGGGAGGAAGTGTGTTTGATGGCGGTACAATCATGAAACCAAATTCATGGAAATCTGCCCTTATAGCTGTTGGTACTGCACTGTCTG
Seq755|AT1G08460-506_53	38.3	0.0	-	0	-5.502	0	0	0	0	pass	pass	pass	0	GGCGGTACAATCATGAAACCAAATTCATGGAAATCTGCCCTTATAGCTGTTGGTACTGCACTGTCTGCAATGAAATATATATTAGATGGAAATGGAAAAATGGCATATGCACTGGTTAGA
Seq755|AT1G08460-506_106	40.8	0.0	-	0	-4.47	0	0	0	0	pass	pass	pass	0	TACTGCACTGTCTGCAATGAAATATATATTAGATGGAAATGGAAAAATGGCATATGCACTGGTTAGACCTCCTGGTCACCATGCTCAACCAGCTCAAGAAGATGGCTATTGCTTTCTGAA
Seq755|AT1G08460-506_158	44.2	0.0	-	0	-6.257	0	0	0	0	pass	pass	pass	0	TATGCACTGGTTAGACCTCCTGGTCACCATGCTCAACCAGCTCAAGAAGATGGCTATTGCTTTCTGAATAATGCAGGACTCGCCATTGAAATGGCTATTAAAGCTGAATGTGAAAGAGTG
Seq756|AT1G08460-507_0	44.2	0.0	-	0	-9.266	0	0	0	0	pass	pass	pass	0	AGTACATAAACGAACTAGTTGAAGCAGACAGACAAGGGGGGAAGATGATCTGTTCTGGAACTTTCTTAAATCCTGGATCATGGAATGCCTCTCTTCTGGCTGCTGGTACTACACTATCAG
Seq756|AT1G08460-507_53	44.2	0.0	-	0	-6.179	0	0	0	0	pass	pass	pass	0	TCTGGAACTTTCTTAAATCCTGGATCATGGAATGCCTCTCTTCTGGCTGCTGGTACTACACTATCAGCAATGAAGTTTATTCTTGATGGGCATGGAGAACTTGCTTATGCATTGGTCCGG
Seq756|AT1G08460-507_106	42.5	0.0	-	0	-7.316	0	0	0	0	pass	pass	pass	0	TACTACACTATCAGCAATGAAGTTTATTCTTGATGGGCATGGAGAACTTGCTTATGCATTGGTCCGGCCTCCAGGTCATCATGCCCAACCTACACAATCAGATGGATATTGTTTCCTTAA
Seq756|AT1G08460-507_158	46.7	0.0	-	0	-4.795	0	0	0	0	pass	pass	pass	0	TATGCATTGGTCCGGCCTCCAGGTCATCATGCCCAACCTACACAATCAGATGGATATTGTTTCCTTAATAATGCAGGTCTTGCCGTCCAGTTGGCCCTAGATTCAGGGTGTACAAAAGTT
Seq757|AT1G08460-508_0	43.3	0.0	-	0	-10.819	0	0	0	0	pass	pass	pass	0	TGCGGTTCAACTTGCCATAGATTCTGGTGTGAAAAGAGTGGCCGTGGTGGATATTGATGTCCATTATGGGAATGGCACTGCGGAAGGTTTTTACGATAGAGATGATGTTTTAACCATATC
Seq757|AT1G08460-508_53	44.2	0.0	-	0	-7.246	0	0	0	0	pass	pass	pass	0	TTGATGTCCATTATGGGAATGGCACTGCGGAAGGTTTTTACGATAGAGATGATGTTTTAACCATATCTGTACACATGAATCATGGCTCATGGGGTCCTTCACATCCTCAAACTGGGCTGC
Seq757|AT1G08460-508_106	45.0	0.0	-	0	-5.986	0	0	0	0	pass	pass	pass	0	GTTTTAACCATATCTGTACACATGAATCATGGCTCATGGGGTCCTTCACATCCTCAAACTGGGCTGCCTGATGAGGTGGGTAAAGGTAGAGGGGTAGGATTCAACATGAATATACCTTTG
Seq757|AT1G08460-508_157	47.5	0.0	-	0	-7.38	0	0	0	0	pass	pass	pass	0	CCTCAAACTGGGCTGCCTGATGAGGTGGGTAAAGGTAGAGGGGTAGGATTCAACATGAATATACCTTTGCCAAATGGAGCTGGAGACAAGGGTTATGAACATGCAATGCAAGAGATGGTG
Seq758|AT1G08460-509_0	43.3	0.0	-	0	-6.979	0	0	0	0	pass	pass	pass	0	ATGGAAATGGAACTGCAGAGGGGTTCTATCATTCTGATAAAGTTCTTACTGTCTCCCTTCATATGAATCATGGTTCTTGGGGGCCGTCTCATCCTCAAAGTGGAGATGTAAATGAGCTTG
Seq758|AT1G08460-509_52	45.0	0.0	0.0	0	-5.444	1	0	0	0	pass	pass	pass	0	CTCCCTTCATATGAATCATGGTTCTTGGGGGCCGTCTCATCCTCAAAGTGGAGATGTAAATGAGCTTGGTGAAGGAGTGGGATTTGGGTATAATCTGAATGTACCGTTACCAAATGGAAC
Seq758|AT1G08460-509_104	45.8	0.0	0.0	0	-3.727	1	0	0	0	pass	pass	pass	0	GATGTAAATGAGCTTGGTGAAGGAGTGGGATTTGGGTATAATCTGAATGTACCGTTACCAAATGGAACAGGGGACAAGGGATACAAGTATGCAATGACTGAGGTTGTGGCGCCTGCTGTT
Seq758|AT1G08460-509_155	44.2	0.0	-	0	-4.201	0	0	0	0	pass	pass	pass	0	CCGTTACCAAATGGAACAGGGGACAAGGGATACAAGTATGCAATGACTGAGGTTGTGGCGCCTGCTGTTAGAAAGTTTGATCCTGATATGATGGTTTTCGTTGTTGAAGATTCAAGTGCA
Seq759|AT1G08460-51_0	54.2	0.0	-	0	-8.803	0	0	0	0	pass	pass	pass	0	TATAGAGAAATTAGTGCAAGCGAGCGAGAAAGAAGGAAGAACGGAGCTCTGTGCCGGAACTTTCTTAAACCCTAATTCATGGAGCTCCGCCCTGCTGGCGGCCGGAACCACCCTCTCCGC
Seq759|AT1G08460-51_58	60.0	0.0	-	0	-6.417	0	0	0	0	pass	pass	pass	0	ACTTTCTTAAACCCTAATTCATGGAGCTCCGCCCTGCTGGCGGCCGGAACCACCCTCTCCGCCATGGACCTCATCCTCTCCGGCCAATCAAAGCTCGCCTTCGCCCTCGTCAGACCACCA
Seq759|AT1G08460-51_116	60.0	0.0	-	0	-3.409	0	0	0	0	pass	pass	pass	0	CCGCCATGGACCTCATCCTCTCCGGCCAATCAAAGCTCGCCTTCGCCCTCGTCAGACCACCAGGTCATCATGCACAGCCAACACAAGCGGACGGATACTGCTTCCTGAACAACGCCAGCC
Seq759|AT1G08460-51_174	50.8	0.0	-	0	-3.951	0	0	0	0	pass	pass	pass	0	ACCAGGTCATCATGCACAGCCAACACAAGCGGACGGATACTGCTTCCTGAACAACGCCAGCCTGGCTGTCAAACTCGCATTGAACTCCCCCAAAATCTCCAAAATCACAACCGTAGACAT
Seq759|AT1G08460-51_232	49.2	0.0	-	0	-2.822	0	0	0	0	pass	pass	pass	0	AGCCTGGCTGTCAAACTCGCATTGAACTCCCCCAAAATCTCCAAAATCACAACCGTAGACATCGATGTCCATTTCGGTAACGGGACTTCCGAGGGCTTTTACGCGAACAACCAAGTGTTG
Seq759|AT1G08460-51_290	56.7	0.0	-	0	-10.016	0	0	0	0	pass	pass	pass	0	ACATCGATGTCCATTTCGGTAACGGGACTTCCGAGGGCTTTTACGCGAACAACCAAGTGTTGACTCTCTCTCTCCACATGAACCACGGATCGTGGGGCCCGTCCCACCCCCAAAGCGGGT
Seq759|AT1G08460-51_348	57.5	0.0	-	0	-13.578	0	0	0	0	pass	pass	pass	0	GTTGACTCTCTCTCTCCACATGAACCACGGATCGTGGGGCCCGTCCCACCCCCAAAGCGGGTCGGTGGAGGAACTCGGAATGGGTAACGGGTACGGGTTTAATTTGAATGTACCGTTGCC
Seq759|AT1G08460-51_406	50.8	0.0	-	0	-11.22	0	0	0	0	pass	pass	pass	0	GGGTCGGTGGAGGAACTCGGAATGGGTAACGGGTACGGGTTTAATTTGAATGTACCGTTGCCGAATGGAAGTGGAGATGAAGGGTATCGGTACGCGTTTAGGGAATTGGTTGTTCCTGCA
Seq759|AT1G08460-51_463	47.5	0.0	-	0	-5.045	0	0	0	0	pass	pass	pass	0	TTGCCGAATGGAAGTGGAGATGAAGGGTATCGGTACGCGTTTAGGGAATTGGTTGTTCCTGCAGTGCAAAAGTTTGAGCTCGGCCTGACATGATCGTGTTTGTCGTTGGACAAGATTCTA
Seq760|AT1G08460-510_0	45.8	0.0	-	0	-5.827	0	0	0	0	pass	pass	pass	0	GAATGGAACTGCTGAAGGGTTCTACTGCTCTGACAAAGTCCTTACCATTTCCCTTCATATGAATCATGGTTCTTGGGGGCCGTCTCATCCTCAAAGTGGAACTGTAGAAGAACTTGGTGA
Seq760|AT1G08460-510_52	46.7	0.0	0.0	0	-8.109	1	0	0	0	pass	pass	pass	0	CTTCATATGAATCATGGTTCTTGGGGGCCGTCTCATCCTCAAAGTGGAACTGTAGAAGAACTTGGTGAGGGGGAAGGATTTGGCTATAATCTGAACGTACCTTTACCAAATGGAACGGGG
Seq760|AT1G08460-510_104	45.0	0.0	0.0	0	-9.235	1	0	0	0	pass	pass	pass	0	TAGAAGAACTTGGTGAGGGGGAAGGATTTGGCTATAATCTGAACGTACCTTTACCAAATGGAACGGGGGACAAGGGATACAAATATGCAATGACCAAGTTGGTTGCTCCTGCTGTAAGGA
Seq760|AT1G08460-510_154	43.3	0.0	-	0	-7.344	0	0	0	0	pass	pass	pass	0	TTACCAAATGGAACGGGGGACAAGGGATACAAATATGCAATGACCAAGTTGGTTGCTCCTGCTGTAAGGAAGTTTGACCCAGATATGATAGTTTTGGTTGTTGGCCAAGATTCAAGTGCT
Seq761|AT1G08460-511_0	45.8	0.0	0.0	0	-8.935	1	0	0	0	pass	pass	pass	0	CAATGGCACTGCTGAAGGGTTCTATCGTTCTAGTGATGTTCTTACGATATCCCTTCATATGAATCATGGTTCTTGGGGTTCCTCACACCCTCAAAGCGGCACCATTGATGAAGTTGGTGA
Seq761|AT1G08460-511_52	43.3	0.0	-	0	-4.202	0	0	0	0	pass	pass	pass	0	CTTCATATGAATCATGGTTCTTGGGGTTCCTCACACCCTCAAAGCGGCACCATTGATGAAGTTGGTGAAGAAAATGGCTTTGGCTACAATTTGAATATACCTCTTCCAAATGGAACTGGG
Seq761|AT1G08460-511_104	40.8	0.0	-	0	-4.552	0	0	0	0	pass	pass	pass	0	TTGATGAAGTTGGTGAAGAAAATGGCTTTGGCTACAATTTGAATATACCTCTTCCAAATGGAACTGGGGATGAGGGCTACATATATGCTCTGAATAGATTGGTGGTTCCTGCAGTGCAAA
Seq761|AT1G08460-511_154	45.0	0.0	-	0	-5.879	0	0	0	0	pass	pass	pass	0	CTTCCAAATGGAACTGGGGATGAGGGCTACATATATGCTCTGAATAGATTGGTGGTTCCTGCAGTGCAAAAATTTGAGCCAGTGGTCATCGTATTGGTTGTTGGGCAAGATTCTAGTGCA
Seq762|AT1G08460-512_0	47.5	0.0	0.0	0	-9.452	1	0	0	0	pass	pass	pass	0	CGGGACTGCTGAAGGGTTTTATCGGTCTAGTGAAGTGCTTACTATTTCGCTTCATATGAATCATGGTTCATGGGGGCCGTCTCATCCACAGAATGGCACTCTTGATGAACTTGGTGAAGG
Seq762|AT1G08460-512_52	45.8	0.0	0.0	0	-10.631	1	0	0	0	pass	pass	pass	0	CATATGAATCATGGTTCATGGGGGCCGTCTCATCCACAGAATGGCACTCTTGATGAACTTGGTGAAGGAGATGGTTTTGGGTATAATATGAATCTTCCGTTGCCTAATGGGACGGGAGAT
Seq762|AT1G08460-512_104	41.7	0.0	0.0	0	-6.253	1	0	0	0	pass	pass	pass	0	ATGAACTTGGTGAAGGAGATGGTTTTGGGTATAATATGAATCTTCCGTTGCCTAATGGGACGGGAGATGATGGTTATGTGTATGCTATGAAAGAGCTTGTTGTTCCTGCTGTTGAGAAGT
Seq762|AT1G08460-512_154	45.8	0.0	-	0	-3.938	0	0	0	0	pass	pass	pass	0	CCTAATGGGACGGGAGATGATGGTTATGTGTATGCTATGAAAGAGCTTGTTGTTCCTGCTGTTGAGAAGTTTGGGGGGCCGAATATTATTGTTTTGGTTGCAGGACAAGACTCAAGTGCG
Seq763|AT1G08460-513_0	45.0	0.0	-	0	-5.413	0	0	0	0	pass	pass	pass	0	ATGGCACTGCTGAAGGCTTCTATCGCTCAAATGAAGTGCTTACAATTTCGCTTCATATGAATCATAGTTCTTGGGGCCCTTCTCATCCACAAAGTGGCAGCATTGATGAACTCGGTGAAG
Seq763|AT1G08460-513_51	46.7	0.0	-	0	-5.128	0	0	0	0	pass	pass	pass	0	TTCATATGAATCATAGTTCTTGGGGCCCTTCTCATCCACAAAGTGGCAGCATTGATGAACTCGGTGAAGGACCTGGATTTGGGTGTAATCTCAACATACCATTGCCAAACGGGAGTGGAG
Seq763|AT1G08460-513_102	50.8	0.0	-	0	-10.67	0	0	0	0	pass	pass	pass	0	TTGATGAACTCGGTGAAGGACCTGGATTTGGGTGTAATCTCAACATACCATTGCCAAACGGGAGTGGAGATCGTGGGTATCGGTATGCCATGACAGAGCTTGTGGTTCCGGCTGTCCAGA
Seq763|AT1G08460-513_152	52.5	0.0	-	0	-13.248	0	0	0	0	pass	pass	pass	0	TTGCCAAACGGGAGTGGAGATCGTGGGTATCGGTATGCCATGACAGAGCTTGTGGTTCCGGCTGTCCAGAAGTTCAAACCGCATATGATTGTTCTGGTTGTTGGACAGGACTCCAGCGCT
Seq764|AT1G08460-514_0	52.5	0.0	0.0	0	-7.43	1	0	0	0	pass	pass	pass	0	GCACGGCTGAAGGGTTTTACAGATCAGATAAGGTGCTTACGGTGTCTCTTCATATGAACCACGGATCATGGGGGCCGTCTCACCCGCAGAACGGCTCAATTGATGAGCTCGGTGAAGATG
Seq764|AT1G08460-514_50	50.0	0.0	0.0	0	-7.604	1	0	0	0	pass	pass	pass	0	CATATGAACCACGGATCATGGGGGCCGTCTCACCCGCAGAACGGCTCAATTGATGAGCTCGGTGAAGATGAGGGGTATGGTTATAATCTGAATGTTCCTTTACCTAATGGGACGGGTGAT
Seq764|AT1G08460-514_100	46.7	0.0	0.0	0	-5.638	1	0	0	0	pass	pass	pass	0	TGATGAGCTCGGTGAAGATGAGGGGTATGGTTATAATCTGAATGTTCCTTTACCTAATGGGACGGGTGATCTGGGTTACGAGTATTCCATGACTGAGCTGGTGGTTCCTGCGGTAAGAAA
Seq764|AT1G08460-514_149	49.2	0.0	0.0	0	-8.612	1	0	0	0	pass	pass	pass	0	TTACCTAATGGGACGGGTGATCTGGGTTACGAGTATTCCATGACTGAGCTGGTGGTTCCTGCGGTAAGAAAATTTGCTCCCAATATGGTTGTTCTGGTTGTTGGCCAGGACTCAAGCGCT
Seq765|AT1G08460-516_0	53.3	0.0	-	0	-12.149	0	0	0	0	pass	pass	pass	0	AATACATCGACGAGCTAGTTAAGGCGGACAAAGAAGGCGGAAAGAAGCTATGTGCCGGAACTTTCTTAAATCCCGGCTCATGGGATTCCGCTCTCCTCGCTGCCGGCACTACCCTAGCAG
Seq765|AT1G08460-516_49	55.0	0.0	-	0	-10.989	0	0	0	0	pass	pass	pass	0	ATGTGCCGGAACTTTCTTAAATCCCGGCTCATGGGATTCCGCTCTCCTCGCTGCCGGCACTACCCTAGCAGCAATGAAGCACATACTTGACGGGCACGGGAAGATTGCCTACGCTCTAGT
Seq765|AT1G08460-516_98	63.3	0.0	-	0	-12.058	0	0	0	0	pass	pass	pass	0	GCTGCCGGCACTACCCTAGCAGCAATGAAGCACATACTTGACGGGCACGGGAAGATTGCCTACGCTCTAGTCAGGCCTCCCGGCCACCACGCCCAGCCCACACAAGCGGACGGGTACTGC
Seq765|AT1G08460-516_145	65.8	0.0	0.0	0	-8.462	1	0	0	0	pass	pass	pass	0	CGGGAAGATTGCCTACGCTCTAGTCAGGCCTCCCGGCCACCACGCCCAGCCCACACAAGCGGACGGGTACTGCTTCCTCAACAACGCAGGCCTCGCTGTCCACCTGGCCCTAGACTCGGG
Seq766|AT1G08460-518_0	45.0	0.0	-	0	-6.141	0	0	0	0	pass	pass	pass	0	GCAGAAGGGTTCTACCTTTCAGATAGAGTCCTCACAATCTCTCTTCACATGAATCATGGATCGTGGGGTCCTTCCCATCCTCAAAAAGGTTCTGTTGATGAATTGGGTGATGATAAAGGC
Seq766|AT1G08460-518_48	43.3	0.0	-	0	-5.494	0	0	0	0	pass	pass	pass	0	ATGAATCATGGATCGTGGGGTCCTTCCCATCCTCAAAAAGGTTCTGTTGATGAATTGGGTGATGATAAAGGCTTTGGGTTTAATCTAAATATACCTTTACCAAATGGGACCGGTGACCGG
Seq766|AT1G08460-518_96	40.8	0.0	0.0	0	-4.849	1	0	0	0	pass	pass	pass	0	GATGAATTGGGTGATGATAAAGGCTTTGGGTTTAATCTAAATATACCTTTACCAAATGGGACCGGTGACCGGGGATATGAATATGCAATGACTGAATTGGTTGTTCCAGCCACTGAAAAG
Seq766|AT1G08460-518_144	45.8	0.0	0.0	0	-6.286	1	0	0	0	pass	pass	pass	0	TTACCAAATGGGACCGGTGACCGGGGATATGAATATGCAATGACTGAATTGGTTGTTCCAGCCACTGAAAAGTTTGACCCAGACATCATGGTCATGGTTGTTGGACAAGATTCTAGTGCG
Seq767|AT1G08460-519_0	46.7	0.0	-	0	-11.712	0	0	0	0	pass	pass	pass	0	CGGCAATGGAACTGCAGAAGGATTCTATAGGTCCAATAATGTTCTTACAATCTCCCTTCACATGAATCATGGCTCTTGGGGTTCCTCACACCCTCAAAACGGAACTCCAGATGAGCTTGG
Seq767|AT1G08460-519_47	46.7	0.0	-	0	-12.649	0	0	0	0	pass	pass	pass	0	CAATCTCCCTTCACATGAATCATGGCTCTTGGGGTTCCTCACACCCTCAAAACGGAACTCCAGATGAGCTTGGTGAAGGTGAAGGATTTGGGTACAATCTGAATATACCTCTGCCAAATG
Seq767|AT1G08460-519_94	41.7	0.0	-	0	-7.559	0	0	0	0	pass	pass	pass	0	CAAAACGGAACTCCAGATGAGCTTGGTGAAGGTGAAGGATTTGGGTACAATCTGAATATACCTCTGCCAAATGGAACTGGAGATCAGGGATACAAACATGCAATGCTGAATTTGGTTAAT
Seq767|AT1G08460-519_141	41.7	0.0	-	0	-3.392	0	0	0	0	pass	pass	pass	0	CAATCTGAATATACCTCTGCCAAATGGAACTGGAGATCAGGGATACAAACATGCAATGCTGAATTTGGTTAATCCTGCTATTCAGACTTTCGGACCAGATATGATAGTTATGGTGGTCGG
Seq768|AT1G08460-52_0	53.3	0.0	-	0	-10.213	0	0	0	0	pass	pass	pass	0	ATACATCAAGGAATTGGAAGAAGCGAACCGAGCTGGAGGAAAGCTGCTATGCGCTGGAACATTCCTAAACCCCGGATCATGGCAAGCCGCTCTCCTGGCAGCCGGTACTACAATCTCAGC
Seq768|AT1G08460-52_58	51.7	0.0	-	0	-8.379	0	0	0	0	pass	pass	pass	0	ACATTCCTAAACCCCGGATCATGGCAAGCCGCTCTCCTGGCAGCCGGTACTACAATCTCAGCAATGAAGTACATCATCGATGACAAGCATGCCAAAATCGCTTACGCGTTGGTCAGACCG
Seq768|AT1G08460-52_116	53.3	0.0	-	0	-6.359	0	0	0	0	pass	pass	pass	0	CAGCAATGAAGTACATCATCGATGACAAGCATGCCAAAATCGCTTACGCGTTGGTCAGACCGCCAGGTCACCATGCTCAGCCCACCCAAGCGGACGGATACTGCTTCCTAAACAACGCTG
Seq768|AT1G08460-52_174	54.2	0.0	-	0	-7.077	0	0	0	0	pass	pass	pass	0	ACCGCCAGGTCACCATGCTCAGCCCACCCAAGCGGACGGATACTGCTTCCTAAACAACGCTGGTCTAGCTGTTCACTCAGCGCTATCTGAAGGCTGTCAGAGAGTTGCTGTCATTGACAT
Seq768|AT1G08460-52_232	49.2	0.0	-	0	-7.113	0	0	0	0	pass	pass	pass	0	GCTGGTCTAGCTGTTCACTCAGCGCTATCTGAAGGCTGTCAGAGAGTTGCTGTCATTGACATTGATGTCCACTATGGAAACGGCACTGCTGAGGGCTTCTACCGCTCTGATAAAGTTCTT
Seq768|AT1G08460-52_290	48.3	0.0	-	0	-9.12	0	0	0	0	pass	pass	pass	0	ACATTGATGTCCACTATGGAAACGGCACTGCTGAGGGCTTCTACCGCTCTGATAAAGTTCTTACTATCTCTCTTCATATGAATCATGGTTCATGGGGCCCGTCACACCCGCAAAGTGGGA
Seq768|AT1G08460-52_348	52.5	0.0	-	0	-13.633	0	0	0	0	pass	pass	pass	0	TCTTACTATCTCTCTTCATATGAATCATGGTTCATGGGGCCCGTCACACCCGCAAAGTGGGACCCTCGACGAGCTTGGTGAGGGAGACGGGCTTGGATACAACATGAACTTACCGTTGCC
Seq768|AT1G08460-52_406	55.0	0.0	-	0	-11.022	0	0	0	0	pass	pass	pass	0	GGGACCCTCGACGAGCTTGGTGAGGGAGACGGGCTTGGATACAACATGAACTTACCGTTGCCTAATGGGAGCGGGGATCGTGCATATCAGTATGCAATGCAGGAGATTGTGGTTCCAGCC
Seq768|AT1G08460-52_463	50.8	0.0	-	0	-6.032	0	0	0	0	pass	pass	pass	0	TTGCCTAATGGGAGCGGGGATCGTGCATATCAGTATGCAATGCAGGAGATTGTGGTTCCAGCCGTGGACAAGTTTGATCCTAATGTGATTGTTCTCGTCGTGGGACAGGACTCGAGTGCT
Seq769|AT1G08460-520_0	43.3	0.0	-	0	-8.873	0	0	0	0	pass	pass	pass	0	CATAAATCAATTGGTTGAAGCAAATAGAGAGGGAGGGAAGATGATTTGTTCAGGAACTTTTTTGAACACTGGTTCATGGGAGGCTTCCCTACTTGCTGCCGGTACCACATTGTCAGCAAT
Seq769|AT1G08460-520_47	45.8	0.0	-	0	-8.452	0	0	0	0	pass	pass	pass	0	GTTCAGGAACTTTTTTGAACACTGGTTCATGGGAGGCTTCCCTACTTGCTGCCGGTACCACATTGTCAGCAATGAAGCATGTTCTCGATGGGCATGGAAAAATTGCGTATGCATTGGTTA
Seq769|AT1G08460-520_94	51.7	0.0	-	0	-7.671	0	0	0	0	pass	pass	pass	0	GCTGCCGGTACCACATTGTCAGCAATGAAGCATGTTCTCGATGGGCATGGAAAAATTGCGTATGCATTGGTTAGGCCTCCGGGTCACCATGCTCAACCCACCCAAGCAGATGGATATTGC
Seq769|AT1G08460-520_141	46.7	0.0	-	0	-5.281	0	0	0	0	pass	pass	pass	0	TGGAAAAATTGCGTATGCATTGGTTAGGCCTCCGGGTCACCATGCTCAACCCACCCAAGCAGATGGATATTGCTTCATAAACAATGCTGGTCTAGCTATACAATTGGCTTTGGATTCCGG
Seq770|AT1G08460-521_0	45.0	0.0	0.0	0	-8.92	1	0	0	0	pass	pass	pass	0	GAAGGGTTTTATGATTCTGATAAAGTTCTTACGATGTCCCTTCATATGAATCATGGTTCTTGGGGGCCGTCTCATCCTCAGACTGGAGCTGTTGATGAGCTTGGCAGAGGAAAAGGTGTT
Seq770|AT1G08460-521_47	45.8	0.0	-	0	-11.662	0	0	0	0	pass	pass	pass	0	GAATCATGGTTCTTGGGGGCCGTCTCATCCTCAGACTGGAGCTGTTGATGAGCTTGGCAGAGGAAAAGGTGTTGGTTATAATCTGAATATACCTCTTCCTAATGGAACTGGTGATAAAGG
Seq770|AT1G08460-521_94	36.7	0.0	-	0	-7.647	0	0	0	0	pass	pass	pass	0	ATGAGCTTGGCAGAGGAAAAGGTGTTGGTTATAATCTGAATATACCTCTTCCTAATGGAACTGGTGATAAAGGATATGATTATGCAATGACGCGTTTAGTTCTTCCTGCTATTGAAAAAT
Seq770|AT1G08460-521_141	41.7	0.0	-	0	-6.963	0	0	0	0	pass	pass	pass	0	CTTCCTAATGGAACTGGTGATAAAGGATATGATTATGCAATGACGCGTTTAGTTCTTCCTGCTATTGAAAAATTTGAGCCTGAGATGATGGTTTTGGTTGTGGGCCAAGACTCGAGTGCA
Seq771|AT1G08460-523_0	50.0	0.0	-	0	-7.271	0	0	0	0	pass	pass	pass	0	GGCTTTTACAGTAGAGATGACGTTTTCACAATTTCTTTGCACATGAATCACGGTTCGTGGGGTCCTTCACATCCTCAAAGTGGGTCGCCGGGTGAGGTGGGTAAAGGTAGAGGAGTGGGT
Seq771|AT1G08460-523_46	54.2	0.0	-	0	-10.488	0	0	0	0	pass	pass	pass	0	ATCACGGTTCGTGGGGTCCTTCACATCCTCAAAGTGGGTCGCCGGGTGAGGTGGGTAAAGGTAGAGGAGTGGGTTTTAATATGAATATCCCTTTGCCTAACGGGGCTGGAGACAGAGGCC
Seq771|AT1G08460-523_92	50.8	0.0	-	0	-12.657	0	0	0	0	pass	pass	pass	0	TGAGGTGGGTAAAGGTAGAGGAGTGGGTTTTAATATGAATATCCCTTTGCCTAACGGGGCTGGAGACAGAGGCCATGAGCATGCAATGCTAGAGATGGTGGTTCCGGCGCTGGGCAAATT
Seq771|AT1G08460-523_138	51.7	0.0	-	0	-8.314	0	0	0	0	pass	pass	pass	0	TTGCCTAACGGGGCTGGAGACAGAGGCCATGAGCATGCAATGCTAGAGATGGTGGTTCCGGCGCTGGGCAAATTCAAACCAGAGATTATTGTGATGACGATTGGACAGGATTCTAGTGCG
Seq772|AT1G08460-524_0	49.2	0.0	-	0	-7.819	0	0	0	0	pass	pass	pass	0	TTGAAGCAGACAGAAGTGGTGGCGGGAAAGAGATCTGTTCCGGTACATTCTTAAATCCAGGTTCGTGGGATGCTGCACTGCTGGCGGCTGGCACAACATTATCAGCAATGAAACACATTC
Seq772|AT1G08460-524_46	51.7	0.0	-	0	-9.53	0	0	0	0	pass	pass	pass	0	ATTCTTAAATCCAGGTTCGTGGGATGCTGCACTGCTGGCGGCTGGCACAACATTATCAGCAATGAAACACATTCTTGATGGACACGGGAAGATTGCGTACGCGTTGGTCAGGCCACCTGG
Seq772|AT1G08460-524_92	50.8	0.0	-	0	-10.183	0	0	0	0	pass	pass	pass	0	ACAACATTATCAGCAATGAAACACATTCTTGATGGACACGGGAAGATTGCGTACGCGTTGGTCAGGCCACCTGGCCATCATGCCCAGCCTACTCGAGCCGATGGCTATTGTTTCCTCAAC
Seq772|AT1G08460-524_136	55.0	0.0	-	0	-10.585	0	0	0	0	pass	pass	pass	0	GATTGCGTACGCGTTGGTCAGGCCACCTGGCCATCATGCCCAGCCTACTCGAGCCGATGGCTATTGTTTCCTCAACAATGCTGGCATTTCCAGAGTCTAGAGCTAGTTGCACGGAAAGGC
Seq773|AT1G08460-525_0	67.5	0.0	-	0	-18.9	0	0	0	0	pass	pass	pass	0	AGCTCGTCCAAGCGAATGCCGCCGGAGCCAAGAAGCTGTGCGAGGGCACATTCTTGAACCCTGGCTCCTGGGGCGCCGCGCTGCTGGCGGCCGGAACCACGCTGTCCGCCGTGAAGCACA
Seq773|AT1G08460-525_45	70.0	0.0	-	0	-18.666	0	0	0	0	pass	pass	pass	0	GCACATTCTTGAACCCTGGCTCCTGGGGCGCCGCGCTGCTGGCGGCCGGAACCACGCTGTCCGCCGTGAAGCACATACTAGACGGCCACAGGGACCTGGCCTACGCCCTGGTCCGGCCCC
Seq773|AT1G08460-525_90	68.3	0.0	-	0	-15.931	0	0	0	0	pass	pass	pass	0	CCGGAACCACGCTGTCCGCCGTGAAGCACATACTAGACGGCCACAGGGACCTGGCCTACGCCCTGGTCCGGCCCCCTGGCCATCACGCGCAGCCCGACCGCGCTGATGGTTACTGCTTCC
Seq773|AT1G08460-525_135	68.3	0.0	-	0	-19.152	0	0	0	0	pass	pass	pass	0	GGGACCTGGCCTACGCCCTGGTCCGGCCCCCTGGCCATCACGCGCAGCCCGACCGCGCTGATGGTTACTGCTTCCTGAACAACGCCGGGCTCGCTGTGAATCTGGCTCTGGATTCCGGGC
Seq774|AT1G08460-526_0	49.2	0.0	-	0	-6.071	0	0	0	0	pass	pass	pass	0	ACTACATTCAGGAGTTGATAGATGCAGACGCGCAGGGAGGTAAAGTACTTTGTGCAGGGACCAAGTTGGTACAAGGGTCATTGGATGCAGCATTTCTTGCAGCTGGCACTACACTTGAGG
Seq774|AT1G08460-526_45	45.8	0.0	-	0	-5.133	0	0	0	0	pass	pass	pass	0	TACTTTGTGCAGGGACCAAGTTGGTACAAGGGTCATTGGATGCAGCATTTCTTGCAGCTGGCACTACACTTGAGGCCATGAAGAGTATACTAGAGGGAAAAAATAAGCTAGCATATGCCC
Seq774|AT1G08460-526_90	50.0	0.0	-	0	-6.858	0	0	0	0	pass	pass	pass	0	CATTTCTTGCAGCTGGCACTACACTTGAGGCCATGAAGAGTATACTAGAGGGAAAAAATAAGCTAGCATATGCCCTCGTCCGTCCGCCTGGACATCATGCCCAACCCAATCGAGCTGATG
Seq774|AT1G08460-526_135	50.8	0.0	-	0	-6.846	0	0	0	0	pass	pass	pass	0	TAGAGGGAAAAAATAAGCTAGCATATGCCCTCGTCCGTCCGCCTGGACATCATGCCCAACCCAATCGAGCTGATGGATATTGCTTCCTTAATAATGCAGGTCTCGCCGTCCACCTTGCCT
Seq775|AT1G08460-53_0	49.2	0.0	-	0	-12.457	0	0	0	0	pass	pass	pass	0	GGTACATAAATGAGCTCATTGAAGCAGACAGTGTCGGGGGAAAGATGGTATGTCCCGGAACTTTCCTGAATGCAGGATCGTGGAATGCAGCACTTCTTGCTGCTGGTACCACTCTCAATG
Seq775|AT1G08460-53_58	44.2	0.0	0.0	0	-12.219	1	0	0	0	pass	pass	pass	0	AACTTTCCTGAATGCAGGATCGTGGAATGCAGCACTTCTTGCTGCTGGTACCACTCTCAATGCAATGCAACATATAATTGATGGGAAAGGAAAAATTGCGTATGCATTGGTTAGGCCTCC
Seq775|AT1G08460-53_116	43.3	0.0	0.0	0	-6.175	1	0	0	0	pass	pass	pass	0	AATGCAATGCAACATATAATTGATGGGAAAGGAAAAATTGCGTATGCATTGGTTAGGCCTCCTGGTCATCATGCTCAGCCTACTCAAGCTGATGGTTACTGCTTCCTTAATAATGCGGGG
Seq775|AT1G08460-53_174	43.3	0.0	-	0	-4.45	0	0	0	0	pass	pass	pass	0	CTCCTGGTCATCATGCTCAGCCTACTCAAGCTGATGGTTACTGCTTCCTTAATAATGCGGGGGTCTTGCTGTTCATTTGGCTTTAGAATCTGGATCTGAAAAAGTTGCAGTTATTGACAT
Seq775|AT1G08460-53_232	39.2	0.0	0.0	0	-3.475	1	0	0	0	pass	pass	pass	0	GGGGGTCTTGCTGTTCATTTGGCTTTAGAATCTGGATCTGAAAAAGTTGCAGTTATTGACATTGATGTTCATTATGGGAATGGAACAGCGGAAGGTTTCTATAACTCTGGTAAAGTTCTT
Seq775|AT1G08460-53_290	42.5	0.0	0.0	0	-5.324	1	0	0	0	pass	pass	pass	0	ACATTGATGTTCATTATGGGAATGGAACAGCGGAAGGTTTCTATAACTCTGGTAAAGTTCTTACCATCTCTCTTCACATGAATCATGGTTCGTGGGGTTCATCTCGTCCGCAGAAAGGAT
Seq775|AT1G08460-53_348	42.5	0.0	-	0	-7.132	0	0	0	0	pass	pass	pass	0	TCTTACCATCTCTCTTCACATGAATCATGGTTCGTGGGGTTCATCTCGTCCGCAGAAAGGATCTGTTGATGAGCTAGGTGAAGATGAGGGTTTTGGCTGTAATTTAAATATATCTCTTCC
Seq775|AT1G08460-53_406	41.7	0.0	-	0	-4.533	0	0	0	0	pass	pass	pass	0	GGATCTGTTGATGAGCTAGGTGAAGATGAGGGTTTTGGCTGTAATTTAAATATATCTCTTCCTAATGGAACTGGGGATAAGGGATACGAGTATGCCATGACTGAATTAGTTGTCCCAGCT
Seq775|AT1G08460-53_463	43.3	0.0	0.0	0	-6.024	1	0	0	0	pass	pass	pass	0	CTTCCTAATGGAACTGGGGATAAGGGATACGAGTATGCCATGACTGAATTAGTTGTCCCAGCTGTTCAAAAGTTTGAGGCCGATGTGATAGTTCTTGTTGTTGGTCAAGATTCAAGTGCT
Seq776|AT1G08460-532_0	45.0	0.0	-	0	-6.381	0	0	0	0	pass	pass	pass	0	GAGTTCTTACAATCTCTCTTCATATGAATCATGGATCTTGGGGTCCTTCCCATCCGCAAAAGGGTACAGTGGATGAGCTGGGTGAAGGGGAAGGCTTTGGCTATAATTTGAATGTACCAT
Seq776|AT1G08460-532_60	44.2	0.0	-	0	-4.633	0	0	0	0	pass	pass	pass	0	AGGGTACAGTGGATGAGCTGGGTGAAGGGGAAGGCTTTGGCTATAATTTGAATGTACCATTGCCTAATGGAACTGGAAACATAGGCTATTTACATGCGATGAGGGAAATAATAGTGCCTG
Seq776|AT1G08460-532_119	44.2	0.0	-	0	-5.109	0	0	0	0	pass	pass	pass	0	TTGCCTAATGGAACTGGAAACATAGGCTATTTACATGCGATGAGGGAAATAATAGTGCCTGCGGTTGAGAAATTTGGGCCTGAGATGATTGTTCTGGTTGTCGGACTAGATTCTAGTGCG
Seq777|AT1G08460-534_0	43.3	0.0	-	0	-11.045	0	0	0	0	pass	pass	pass	0	GTTCTTACCATCTCCCTTCACATGAATCATGGGTCCTGGGGTCCTTCACATCCACAGAGTGGATCTGTTGATGAGATTGGTGAAGGACTAGGGATTGGTTATAATATGAATATACCTCTA
Seq777|AT1G08460-534_59	45.0	0.0	0.0	0	-6.377	1	0	0	0	pass	pass	pass	0	TGGATCTGTTGATGAGATTGGTGAAGGACTAGGGATTGGTTATAATATGAATATACCTCTACCGAACGGAACTGGTGACAGAGGATACGCATATGCCATGACCGAGTTGGTTGTTCCAGC
Seq777|AT1G08460-534_117	45.0	0.0	-	0	-10.002	0	0	0	0	pass	pass	pass	0	CTACCGAACGGAACTGGTGACAGAGGATACGCATATGCCATGACCGAGTTGGTTGTTCCAGCAGTACAAAAATTTGAGGCTGATATGATAGTTTTGGTCATTGGCCAAGATTCAAGTGCT
Seq778|AT1G08460-535_0	42.5	0.0	-	0	-6.988	0	0	0	0	pass	pass	pass	0	GTTTTCACAATTTCCTTACACATGAATCATGGTTCATGGGGTCCTTCACATCCTCAAAGTGGATTGCCAGATGAAGTCGGCAGAGGTAGAGGAGTGGGATTCAATATGAATATTCCTTTG
Seq778|AT1G08460-535_59	46.7	0.0	-	0	-11.829	0	0	0	0	pass	pass	pass	0	TGGATTGCCAGATGAAGTCGGCAGAGGTAGAGGAGTGGGATTCAATATGAATATTCCTTTGCCAAACGGAACTGGAGACAAAGGCTATGAGCATGCAATGCTTCAGATGGTGATTCCAGC
Seq778|AT1G08460-535_117	45.0	0.0	-	0	-5.445	0	0	0	0	pass	pass	pass	0	TTGCCAAACGGAACTGGAGACAAAGGCTATGAGCATGCAATGCTTCAGATGGTGATTCCAGCTCTCAGCATTTTCAAACCAGAGCTTATTGTAATGGTGATTGGCCAAGATTCTAGCGCA
Seq779|AT1G08460-536_0	54.2	0.0	-	0	-9.497	0	0	0	0	pass	pass	pass	0	AATACGTGCAGGAGTTGATTGATGCGAATGCCCAGGGAGGAAAGGTGTTCTGTGCGGGTACCAAATTGAACCCTGGATCGTGGGATGCTGCCCTTCTTGCAGCAGGCTCGACACTACAGG
Seq779|AT1G08460-536_59	53.3	0.0	-	0	-9.119	0	0	0	0	pass	pass	pass	0	ACCAAATTGAACCCTGGATCGTGGGATGCTGCCCTTCTTGCAGCAGGCTCGACACTACAGGCGATGCAGAGTATAATCGATGGCCAAAGCAAGCTAGCATTTGCTCTAGTGCGACCTCCC
Seq779|AT1G08460-536_117	51.7	0.0	-	0	-6.83	0	0	0	0	pass	pass	pass	0	AGGCGATGCAGAGTATAATCGATGGCCAAAGCAAGCTAGCATTTGCTCTAGTGCGACCTCCCGGCCATCATGCTCAGCCGAGTCAAGCCGATGGATATTGCTTTCTTAATAATGCGGGCC
Seq780|AT1G08460-537_0	44.2	0.0	-	0	-6.993	0	0	0	0	pass	pass	pass	0	GTTCTTACGATTTCTCTTCATATGAATCACGGTTCTTGGGGCTTGTCGCATCCTCAGAGTGGAACCATCAATGAAATTGGCGAAGGTGATGGGTTTGGGTTCAACTTGAACATACCTTTG
Seq780|AT1G08460-537_59	45.0	0.0	-	0	-10.557	0	0	0	0	pass	pass	pass	0	TGGAACCATCAATGAAATTGGCGAAGGTGATGGGTTTGGGTTCAACTTGAACATACCTTTGCCCAATGGAACTGGTGATGAGGGGTATGTTTATGCAATGAACGAGTTGGTTGTTCCAGC
Seq780|AT1G08460-537_117	45.0	0.0	-	0	-5.525	0	0	0	0	pass	pass	pass	0	TTGCCCAATGGAACTGGTGATGAGGGGTATGTTTATGCAATGAACGAGTTGGTTGTTCCAGCAATCCAGGAGTTTAAGCCTGATTTTGTGGTTTTGGTTGTCGGACAAGATTCTAGTGCG
Seq781|AT1G08460-538_0	48.3	0.0	0.0	0	-14.901	1	0	0	0	pass	pass	pass	0	TTTTTACTATCTCCCTGCATATGAACCACGGTTCGTGGGGTCCATCGCATCCGCAGAATGGAACTGTGGATGAGCTTGGTGAAGGCGAAGGGTTCGGGTATAATTTGAATATCCCTTTGC
Seq781|AT1G08460-538_58	46.7	0.0	-	0	-12.361	0	0	0	0	pass	pass	pass	0	TGGAACTGTGGATGAGCTTGGTGAAGGCGAAGGGTTCGGGTATAATTTGAATATCCCTTTGCCCAATGGGACAGGAGATAAAGGTTATGGTTATGCCATGGCACATTTAGTCATCCCTGC
Seq781|AT1G08460-538_116	41.7	0.0	-	0	-7.885	0	0	0	0	pass	pass	pass	0	TTGCCCAATGGGACAGGAGATAAAGGTTATGGTTATGCCATGGCACATTTAGTCATCCCTGCAATTGAGAAGTTTGAGCCTGATATGATAGTTTTTGTTGTTGGCCTGGATTCAAATGCA
Seq782|AT1G08460-539_0	46.7	0.0	-	0	-5.597	0	0	0	0	pass	pass	pass	0	AGTACATAAATGAACTAGTTGAAGCGGATACAGCTGGTGGAAAGACAATGTGCTGTGGAACATTCTTAAACCCTGGCTCGTGGGATGCTGCCCTTTATGCAGCTGGTACAGCGTTATCAG
Seq782|AT1G08460-539_58	45.0	0.0	0.0	0	-8.093	1	0	0	0	pass	pass	pass	0	AACATTCTTAAACCCTGGCTCGTGGGATGCTGCCCTTTATGCAGCTGGTACAGCGTTATCAGCTATGAAGCATATACTTGATGGGCATGGAAAAATTGCATATTCACTAGTGAGACCACC
Seq782|AT1G08460-539_116	45.8	0.0	0.0	0	-6.053	1	0	0	0	pass	pass	pass	0	TCAGCTATGAAGCATATACTTGATGGGCATGGAAAAATTGCATATTCACTAGTGAGACCACCTGGTCACCATGCTCAGCCAACTCAAGCCGATGGCTACTGTTTTCTCAACAATGCGGGT
Seq783|AT1G08460-54_0	47.5	0.0	-	0	-3.946	0	0	0	0	pass	pass	pass	0	TATAGATGAACTGATAGAAGCTGATAGAAACGGAGGGCAGATGCACATGATATGTAGTGGGAGTTTTCTGAGCCCTGGATCGTGGAATGCCGTGCTTCTTGCTGCTGGTACTACTCTGTC
Seq783|AT1G08460-54_58	47.5	0.0	-	0	-10.135	0	0	0	0	pass	pass	pass	0	GGGAGTTTTCTGAGCCCTGGATCGTGGAATGCCGTGCTTCTTGCTGCTGGTACTACTCTGTCAGCTATGAAGCATATACTTGATGGGTCTGGCAAAATTGCTTACGCTTTAGTTAGACCA
Seq783|AT1G08460-54_116	43.3	0.0	0.0	0	-7.2	1	0	0	0	pass	pass	pass	0	TGTCAGCTATGAAGCATATACTTGATGGGTCTGGCAAAATTGCTTACGCTTTAGTTAGACCACCAGGTCATCATGCTCAGCCTACTAAAGCTGATGGGTATTGCTTTCTAAATAACGCGG
Seq783|AT1G08460-54_174	42.5	0.0	0.0	0	-5.831	1	0	0	0	pass	pass	pass	0	ACCACCAGGTCATCATGCTCAGCCTACTAAAGCTGATGGGTATTGCTTTCTAAATAACGCGGGTCTTACTGTTCAATGTGCTTTGGATTCGGGTTGTAAAAAGGTTGCAGTTATCGATAT
Seq783|AT1G08460-54_232	43.3	0.0	-	0	-9.446	0	0	0	0	pass	pass	pass	0	GCGGGTCTTACTGTTCAATGTGCTTTGGATTCGGGTTGTAAAAAGGTTGCAGTTATCGATATCGATGTTCATTACGGTAATGGAACTGCCGAGGGGTTCTATCGCTCTGATAAAGTTCTT
Seq783|AT1G08460-54_290	44.2	0.0	-	0	-6.743	0	0	0	0	pass	pass	pass	0	ATATCGATGTTCATTACGGTAATGGAACTGCCGAGGGGTTCTATCGCTCTGATAAAGTTCTTACCATTTCCCTTCATATGAATCATGGTTCCTGGGGTCCATCTCACCCGCAAAATGGAA
Seq783|AT1G08460-54_348	43.3	0.0	-	0	-10.215	0	0	0	0	pass	pass	pass	0	TCTTACCATTTCCCTTCATATGAATCATGGTTCCTGGGGTCCATCTCACCCGCAAAATGGAACTGTGGATGAGATTGGTGAAGGGAAAGGATTTGGCTATAATCTGAATATACCTCTACC
Seq783|AT1G08460-54_406	45.8	0.0	0.0	0	-6.812	1	0	0	0	pass	pass	pass	0	GGAACTGTGGATGAGATTGGTGAAGGGAAAGGATTTGGCTATAATCTGAATATACCTCTACCGAATGGAACAGGTGACAAGGGATATGAGCATGCCATGAATCAGTTGGTTGTCCCTGCG
Seq783|AT1G08460-54_463	48.3	0.0	0.0	0	-12.333	1	0	0	0	pass	pass	pass	0	CTACCGAATGGAACAGGTGACAAGGGATATGAGCATGCCATGAATCAGTTGGTTGTCCCTGCGGTTACCAAGTTTGAGCCTGATATGATGGTTTTGGTTGTTGGCCAAGACTCGAGTGCT
Seq784|AT1G08460-540_0	44.2	0.0	-	0	-9.068	0	0	0	0	pass	pass	pass	0	AATATATAAATGAACTAGTTGAAGCTGACAAAGAAGGGGGTAAGACCATTTGTGATGGAACTTTCTTGAACCGCGGCTCTTGGGATGCTGCCCTTCTTGCAGCTGGTACTACTCTATCAG
Seq784|AT1G08460-540_58	46.7	0.0	0.0	0	-7.165	1	0	0	0	pass	pass	pass	0	AACTTTCTTGAACCGCGGCTCTTGGGATGCTGCCCTTCTTGCAGCTGGTACTACTCTATCAGCAATGAAGTATTTGCTTGATTGCCACGGGAAAATTGCTTATGCATTAGTTAGGCCTCC
Seq784|AT1G08460-540_115	47.5	0.0	0.0	0	-9.381	1	0	0	0	pass	pass	pass	0	ATCAGCAATGAAGTATTTGCTTGATTGCCACGGGAAAATTGCTTATGCATTAGTTAGGCCTCCGGGTCACCATGCTCAGCCTACTCAAGCTGATGGGTACTGCTTCCTTAACAATGCCGG
Seq785|AT1G08460-541_0	42.5	0.0	-	0	-5.458	0	0	0	0	pass	pass	pass	0	AATATATCGATTCGTTAGTGGAAGCAGATAAAAATGGAGGAAAGGAAATCTGTAACGGGACGTTTTTGAATCCGGGATCATGGAAAGCTGCACTTGTAGCTGCAGGGACTACACTTTCAG
Seq785|AT1G08460-541_58	44.2	0.0	-	0	-6.724	0	0	0	0	pass	pass	pass	0	GACGTTTTTGAATCCGGGATCATGGAAAGCTGCACTTGTAGCTGCAGGGACTACACTTTCAGCAATGAAGTATATACTCGATGGTCACGAGAAGATAAGTTATGCATTGGTTAGACCACC
Seq785|AT1G08460-541_115	46.7	0.0	-	0	-3.763	0	0	0	0	pass	pass	pass	0	TTCAGCAATGAAGTATATACTCGATGGTCACGAGAAGATAAGTTATGCATTGGTTAGACCACCCGGCCACCATGCTCAGCCTACTCAAGCCGATGGCTACTGCTTTCTAAATAACGCTGG
Seq786|AT1G08460-543_0	48.3	0.0	-	0	-10.924	0	0	0	0	pass	pass	pass	0	ATTACATTCAGGAGCTGATAGATGCAGATGCTCAGGGAGGGAAAGTTCTATGTGCAGGGACCAAATTGGTTCAAGGTTCACTGGATGCAGCTCTTCTTGCTGCAGGCACTACACTTGAGG
Seq786|AT1G08460-543_57	49.2	0.0	-	0	-8.53	0	0	0	0	pass	pass	pass	0	GGACCAAATTGGTTCAAGGTTCACTGGATGCAGCTCTTCTTGCTGCAGGCACTACACTTGAGGCCATGAAAAGCATCCTAGAAGGACAAAATAAGCTAGCATATGCCCTTGTCCGTCCCC
Seq786|AT1G08460-543_114	45.8	0.0	-	0	-3.51	0	0	0	0	pass	pass	pass	0	TTGAGGCCATGAAAAGCATCCTAGAAGGACAAAATAAGCTAGCATATGCCCTTGTCCGTCCCCCAGGACATCATGCGCAACCTACTCAAGCTGATGGTTATTGTTTCCTCAATAATGCAG
Seq787|AT1G08460-545_0	47.5	0.0	-	0	-9.218	0	0	0	0	pass	pass	pass	0	TACGTTCAGGAATTGATAGATGCAGATGCTCAGGGAGGTAAAGTTCTATGTGCCGGGACTAAATTGGTTCAAGGATCATTGGATGCAGCTCTTCTTGCTGCTGGCACTACACTTGAGGCC
Seq787|AT1G08460-545_57	46.7	0.0	-	0	-5.463	0	0	0	0	pass	pass	pass	0	ACTAAATTGGTTCAAGGATCATTGGATGCAGCTCTTCTTGCTGCTGGCACTACACTTGAGGCCATGAAAAGCATACTAGAAGGACAAAATAAGCTAGCATATGCCCTTGTCCGCCCCCCA
Seq787|AT1G08460-545_113	50.0	0.0	0.0	0	-3.084	1	0	0	0	pass	pass	pass	0	TGAGGCCATGAAAAGCATACTAGAAGGACAAAATAAGCTAGCATATGCCCTTGTCCGCCCCCCAGGACACCATGCCCAGCCCACTCAAGCTGATGGTTATTGCTTCCTCAATAATGCAGG
Seq788|AT1G08460-548_0	45.0	0.0	-	0	-7.135	0	0	0	0	pass	pass	pass	0	ACTATATAAATGAATTGGTAGAGGCTGATAAAAATGGGGGTAAGATTATGTGCGCAGGCACTTTCTTAAACCCAGGTTCCTGGGACGCTGCCCTTCTTGCTGCTGGCACAACTTTATCTG
Seq788|AT1G08460-548_56	46.7	0.0	-	0	-10.058	0	0	0	0	pass	pass	pass	0	GGCACTTTCTTAAACCCAGGTTCCTGGGACGCTGCCCTTCTTGCTGCTGGCACAACTTTATCTGCCATGAAGCATATACTTGATGGGCATTGCAAGATTGCTTATGCATTAGTTAGACCT
Seq788|AT1G08460-548_111	47.5	0.0	0.0	0	-4.769	1	0	0	0	pass	pass	pass	0	CTTTATCTGCCATGAAGCATATACTTGATGGGCATTGCAAGATTGCTTATGCATTAGTTAGACCTCCTGGTCACCACGCTCAGCCCACTCAAGCCGATGGCTACTGCTTCCTCAACAATG
Seq789|AT1G08460-549_0	44.2	0.0	-	0	-7.834	0	0	0	0	pass	pass	pass	0	CAATATCTTTACACATGAATCATAGCTCATGGGGCCCTTCACATCCTCAAACTGGGTTGCCTGATGAGGTGGGTAAAGGTAAAGGCATAGGCTTCAACATGAATATCCCTTTGCCAAATG
Seq789|AT1G08460-549_55	46.7	0.0	-	0	-6.683	0	0	0	0	pass	pass	pass	0	GTTGCCTGATGAGGTGGGTAAAGGTAAAGGCATAGGCTTCAACATGAATATCCCTTTGCCAAATGGGTGCGGAGATAAAGGCTACGAGCATGCAATGCAAGAGATGGTCATCCCAATTGT
Seq789|AT1G08460-549_110	45.8	0.0	-	0	-3.687	0	0	0	0	pass	pass	pass	0	TTGCCAAATGGGTGCGGAGATAAAGGCTACGAGCATGCAATGCAAGAGATGGTCATCCCAATTGTGGGTAAATTCAAACCGGAGATAATTGTGATGGTGATCGGTCAAGACTCAAGTGCA
Seq790|AT1G08460-55_0	55.0	0.0	-	0	-11.049	0	0	0	0	pass	pass	pass	0	ATACATCAAGGAATTGGAAGAAGCGGACCGAGCTGGAGGAAAGCTGCTATGTGCTGGAACATTCCTAAACCCCGGGTCGTGGCAAGCCGCTCTCCTTGCAGCCGGCACTACAATCTCAGC
Seq790|AT1G08460-55_58	53.3	0.0	-	0	-5.715	0	0	0	0	pass	pass	pass	0	ACATTCCTAAACCCCGGGTCGTGGCAAGCCGCTCTCCTTGCAGCCGGCACTACAATCTCAGCAATGAAGTACATCCTCGACAATGAGCATGCCAAAATTGCTTACGCGTTGGTCAGACCG
Seq790|AT1G08460-55_116	53.3	0.0	-	0	-6.392	0	0	0	0	pass	pass	pass	0	CAGCAATGAAGTACATCCTCGACAATGAGCATGCCAAAATTGCTTACGCGTTGGTCAGACCGCCAGGTCACCATGCTCAGCCCACCCAAGCGGACGGATACTGCTTCCTAAACAACGCTG
Seq790|AT1G08460-55_174	54.2	0.0	-	0	-7.077	0	0	0	0	pass	pass	pass	0	ACCGCCAGGTCACCATGCTCAGCCCACCCAAGCGGACGGATACTGCTTCCTAAACAACGCTGGTCTAGCTGTTCACTCAGCGCTATCTGAAGGCTGTCAGAGAGTTGCTGTCATTGACAT
Seq790|AT1G08460-55_232	50.8	0.0	-	0	-7.252	0	0	0	0	pass	pass	pass	0	GCTGGTCTAGCTGTTCACTCAGCGCTATCTGAAGGCTGTCAGAGAGTTGCTGTCATTGACATTGATGTCCACTATGGAAACGGCACTGCTGAGGGCTTCTACCGCTCAAATCAAGTCCTG
Seq790|AT1G08460-55_290	55.8	0.0	-	0	-8.415	0	0	0	0	pass	pass	pass	0	ACATTGATGTCCACTATGGAAACGGCACTGCTGAGGGCTTCTACCGCTCAAATCAAGTCCTGACCGTCTCACTCCACATGAACCACGGCTCATGGGGCCCGTCACACCCGCAAAGTGGGA
Seq790|AT1G08460-55_348	60.0	0.0	-	0	-13.049	0	0	0	0	pass	pass	pass	0	CCTGACCGTCTCACTCCACATGAACCACGGCTCATGGGGCCCGTCACACCCGCAAAGTGGGACCCTCGACGAGCTTGGTGAGGGAGACGGGCTTGGATACAACATGAACTTACCGTTGCC
Seq790|AT1G08460-55_406	55.0	0.0	-	0	-11.022	0	0	0	0	pass	pass	pass	0	GGGACCCTCGACGAGCTTGGTGAGGGAGACGGGCTTGGATACAACATGAACTTACCGTTGCCTAATGGGAGCGGGGATCGTGCATATCAGTATGCAATGCAGGAGATTGTGGTTCCAGCC
Seq790|AT1G08460-55_463	50.8	0.0	-	0	-6.032	0	0	0	0	pass	pass	pass	0	TTGCCTAATGGGAGCGGGGATCGTGCATATCAGTATGCAATGCAGGAGATTGTGGTTCCAGCCGTGGACAAGTTTGATCCTAATGTGATTGTTCTCGTCGTGGGACAGGACTCGAGTGCT
Seq791|AT1G08460-551_0	54.2	0.0	-	0	-14.237	0	0	0	0	pass	pass	pass	0	TATCGATGAATTAATCATGGCCGACTCTAATGCTGATGTCCCAAGCGAGTTTTGCTCGGGTACGAGATTCGTGGTGGGGTCATGGGACACCGCCCTTCTAGCCGCGGGTACTACGCTCGA
Seq791|AT1G08460-551_55	58.3	0.0	-	0	-13.241	0	0	0	0	pass	pass	pass	0	TCGGGTACGAGATTCGTGGTGGGGTCATGGGACACCGCCCTTCTAGCCGCGGGTACTACGCTCGATGCCATGAGAAGCATACTCGACGGACAAAGCAAGCTTGCATATGCCCTTGTCCGG
Seq791|AT1G08460-551_109	57.5	0.0	-	0	-7.936	0	0	0	0	pass	pass	pass	0	ACTACGCTCGATGCCATGAGAAGCATACTCGACGGACAAAGCAAGCTTGCATATGCCCTTGTCCGGCCGCCCGGGCATCATGCCCAACCGACCCATGCCGATGGCTATTGCTTCCTCAAC
Seq792|AT1G08460-553_0	52.5	0.0	-	0	-7.479	0	0	0	0	pass	pass	pass	0	TATATCCAGGAATTGCTTGATGCGGATGCTCAGGGAGGAAAAGTACTATGTGCGGGGACCAAATTAATTCCAGGATCATGGGATGCAGCCCTTCTTGCAGCCGGCACTACCCTCGAGGCC
Seq792|AT1G08460-553_53	56.7	0.0	-	0	-8.207	0	0	0	0	pass	pass	pass	0	GGGGACCAAATTAATTCCAGGATCATGGGATGCAGCCCTTCTTGCAGCCGGCACTACCCTCGAGGCCATGAAGAGCATCCTAGAGGGCCGAAACAAGCTAGCATATGCCCTTGTCCGGCC
Seq792|AT1G08460-553_105	55.0	0.0	-	0	-8.078	0	0	0	0	pass	pass	pass	0	ACTACCCTCGAGGCCATGAAGAGCATCCTAGAGGGCCGAAACAAGCTAGCATATGCCCTTGTCCGGCCTCCGGGACATCACGCCCAGCCTAATCAAGCTGATGGTTACTGCTTCCTCAAT
Seq793|AT1G08460-555_0	47.5	0.0	-	0	-9.269	0	0	0	0	pass	pass	pass	0	GGTTCTTACGATATCGCTTCACATGAATCACGGTTCGTGGGGTCCTTCTCATCCACAGAGCGGCACTGTCGATGAGCTTGGTGAAGGGGAAGGATATGGGTTTAATTTGAATGTACCATT
Seq793|AT1G08460-555_52	45.8	0.0	-	0	-3.725	0	0	0	0	pass	pass	pass	0	CCACAGAGCGGCACTGTCGATGAGCTTGGTGAAGGGGAAGGATATGGGTTTAATTTGAATGTACCATTACCAAATGGAACTGGGGATCAAGGGTATAACTACGCAGTGGATGAATTAGTC
Seq793|AT1G08460-555_103	42.5	0.0	-	0	-2.563	0	0	0	0	pass	pass	pass	0	AATTTGAATGTACCATTACCAAATGGAACTGGGGATCAAGGGTATAACTACGCAGTGGATGAATTAGTCGTTCCAGCCATTCAAAAGTTCAAGCCCTCTATGCTGGTTTTTGTTGTCGGG
Seq794|AT1G08460-557_0	50.0	0.0	-	0	-6.32	0	0	0	0	pass	pass	pass	0	GACTATATTCAAGAGTTGATGAACGCAGATGCCCAAGGAGGTAAAGTGATCTGTGCAGGGACCAAGTTGGTTCAAGGATCATTAGATGCAGCTCTTCTTGCCGCTGGCACCACGCTGGAG
Seq794|AT1G08460-557_50	50.8	0.0	-	0	-12.432	0	0	0	0	pass	pass	pass	0	CTGTGCAGGGACCAAGTTGGTTCAAGGATCATTAGATGCAGCTCTTCTTGCCGCTGGCACCACGCTGGAGGCCATGAGGAGCATTCTAGAAGGACAAAATAAGTTAGCATACGCCCTTGT
Seq794|AT1G08460-557_100	54.2	0.0	-	0	-9.346	0	0	0	0	pass	pass	pass	0	CCGCTGGCACCACGCTGGAGGCCATGAGGAGCATTCTAGAAGGACAAAATAAGTTAGCATACGCCCTTGTCCGGCCTCCCGGACATCACGCCCAACCTACTCAAGCTGATGGATATTGTT
Seq795|AT1G08460-559_0	42.5	0.0	0.0	0	-7.031	1	0	0	0	pass	pass	pass	0	CACATGAATCATGGTTCATGGGGTCCATCTCATCCACAAAATGGATCAATTCATGAACTTGGTGAAGGAGAGGGTTTTGGCTATAATTTAAATATCCCACTGCCTAATGGAACTGGCGAC
Seq795|AT1G08460-559_50	40.8	0.0	-	0	-4.33	0	0	0	0	pass	pass	pass	0	TCATGAACTTGGTGAAGGAGAGGGTTTTGGCTATAATTTAAATATCCCACTGCCTAATGGAACTGGCGACAAGGGATATAAATATGCCATAACTAAATTGGTCGTCCCATGTGTCGACAA
Seq795|AT1G08460-559_99	42.5	0.0	-	0	-4.904	0	0	0	0	pass	pass	pass	0	CTGCCTAATGGAACTGGCGACAAGGGATATAAATATGCCATAACTAAATTGGTCGTCCCATGTGTCGACAAATTTGAACCCGATATGCTAGTTTTCGTTGTTGGCCAAGATTCAAGTGCA
Seq796|AT1G08460-56_0	41.7	0.0	-	0	-6.362	0	0	0	0	pass	pass	pass	0	ACTATATAAATGAACTAGTTGAAGCAGACCGGGAAGGCGGAAAGATTATTTGTTCTTCTACTTTCTTAAATCCTGGATCATGGGATGCGTGTCTTCTTGCTGCCGGCACAACATTATCTG
Seq796|AT1G08460-56_66	47.5	0.0	-	0	-7.464	0	0	0	0	pass	pass	pass	0	TAAATCCTGGATCATGGGATGCGTGTCTTCTTGCTGCCGGCACAACATTATCTGCAATGCAGCATCTGCTTGATGGTCATGGAAAACTTGCTTATGCATTGGTTAGGCCTCCAGGTCATC
Seq796|AT1G08460-56_132	43.3	0.0	-	0	-4.839	0	0	0	0	pass	pass	pass	0	TGCTTGATGGTCATGGAAAACTTGCTTATGCATTGGTTAGGCCTCCAGGTCATCATGCTCAACCTACACAAGCAGATGGATATTGTTTCCTTAATAATGCAGGTCTTGCTGTCCAATTGG
Seq796|AT1G08460-56_198	40.8	0.0	0.0	0	-4.274	1	0	0	0	pass	pass	pass	0	CACAAGCAGATGGATATTGTTTCCTTAATAATGCAGGTCTTGCTGTCCAATTGGCCTTGGATTCAGGATATAGAAAGGTTGCAGTTATTGACATGGATGTGCATTATGGCAATGGAACTG
Seq796|AT1G08460-56_264	39.2	0.0	0.0	0	-5.587	1	0	0	0	pass	pass	pass	0	GATATAGAAAGGTTGCAGTTATTGACATGGATGTGCATTATGGCAATGGAACTGCAGAAGGTTTCTATCACTCTGATAGAGTACTTACCATTTCTCTTCATATGAATCATGGCTCATGGG
Seq796|AT1G08460-56_330	41.7	0.0	-	0	-7.81	0	0	0	0	pass	pass	pass	0	ATCACTCTGATAGAGTACTTACCATTTCTCTTCATATGAATCATGGCTCATGGGGGCCAACACATCCACAAAATGGATCTATTGATGAGCTTGGCAAAGGAGAGGGTTTTGGCTTTAATC
Seq796|AT1G08460-56_396	42.5	0.0	-	0	-3.461	0	0	0	0	pass	pass	pass	0	CACAAAATGGATCTATTGATGAGCTTGGCAAAGGAGAGGGTTTTGGCTTTAATCTAAACATACCACTGCCCAATGGGACAGGCAACAAAGGATATGACCATGCCATGACTGAATTGGTTA
Seq796|AT1G08460-56_461	43.3	0.0	-	0	-7.327	0	0	0	0	pass	pass	pass	0	CTGCCCAATGGGACAGGCAACAAAGGATATGACCATGCCATGACTGAATTGGTTATTCCAGCAGTTAACAAGTTTGAACCTGATATGTTAGTTATGGTTGTTGGCCAAGATTCGAGCACT
Seq797|AT1G08460-560_0	47.5	0.0	-	0	-6.783	0	0	0	0	pass	pass	pass	0	AATATATCAAGGAATTGGAAGAAGCAGATAAAGCTGGTGGGAATGGGAAGATGATCTGCATTGGAACTTTCCTAAACCCTGGGTCCTGGGAAGCTGCTCTCCTTGCTGCTGGGACTACAC
Seq797|AT1G08460-560_49	49.2	0.0	0.0	0	-6.726	1	0	0	0	pass	pass	pass	0	GATGATCTGCATTGGAACTTTCCTAAACCCTGGGTCCTGGGAAGCTGCTCTCCTTGCTGCTGGGACTACACTCTCAGCTATGAAGTATATACTCGATGGACATGGCAAAATCGCGTATGC
Seq797|AT1G08460-560_98	50.8	0.0	-	0	-7.029	0	0	0	0	pass	pass	pass	0	CTCCTTGCTGCTGGGACTACACTCTCAGCTATGAAGTATATACTCGATGGACATGGCAAAATCGCGTATGCATTAGTCAGGCCCCCTGGTCATCATGCTCAACCTACTCAAGCAGACGGG
Seq798|AT1G08460-561_0	50.0	0.0	-	0	-4.067	0	0	0	0	pass	pass	pass	0	AATATATCAAGGAATTGGAAGAAGCAGATGGAGCAGGTGGGAAGATGATCTGCGTTGGAACATTTCTTAACCCTGGGTCCTGGGAAGCTACCCTCCTTGCCGCTGGAACTACGCTCTCTG
Seq798|AT1G08460-561_49	45.8	0.0	0.0	0	-1.233	1	0	0	0	pass	pass	pass	0	CTGCGTTGGAACATTTCTTAACCCTGGGTCCTGGGAAGCTACCCTCCTTGCCGCTGGAACTACGCTCTCTGCTATGAAGTATATACTTGATGGACATGGTAAAATTGCATATGCATTAGT
Seq798|AT1G08460-561_97	43.3	0.0	-	0	-20.736	0	0	0	0	pass	pass	pass	0	TGCCGCTGGAACTACGCTCTCTGCTATGAAGTATATACTTGATGGACATGGTAAAATTGCATATGCATTAGTTCGGCCACCTGGACATCATGCTCATGCAATTTTACCATGTCCATCAAG
Seq799|AT1G08460-562_0	48.3	0.0	-	0	-11.561	0	0	0	0	pass	pass	pass	0	AGTACATAGACGAGCTAGTCGAGGCGGATAAAAATCAAGGGAAGGTCTTATGTTCCGGGACATTTTTAAACTCCGGATCATGGGAAGCTGCACTTCTTGCAGCGGGGACCACATTATCCG
Seq799|AT1G08460-562_49	48.3	0.0	-	0	-9.756	0	0	0	0	pass	pass	pass	0	ATGTTCCGGGACATTTTTAAACTCCGGATCATGGGAAGCTGCACTTCTTGCAGCGGGGACCACATTATCCGCGATGAAGCATATCCTTGACGGGCACGGAAAATTGTCATATGCATTGGT
Seq799|AT1G08460-562_97	53.3	0.0	-	0	-12.56	0	0	0	0	pass	pass	pass	0	TGCAGCGGGGACCACATTATCCGCGATGAAGCATATCCTTGACGGGCACGGAAAATTGTCATATGCATTGGTTCGGCCACCGGGCCATCATGCTCAGCCTACGCAAGCTGATGGATATTG
Seq800|AT1G08460-564_0	49.2	0.0	-	0	-7.969	0	0	0	0	pass	pass	pass	0	ATGAATCACAGCTCATGGGGCCCTTCACATCCTCAAACTGGGCTGCCAAATGAGGTAGGAAAAGGTAAAGGAGTAGGTTTCAACATGAACATCCCTTTGCCAAATGGGTCGGGAGACAGG
Seq800|AT1G08460-564_48	46.7	0.0	-	0	-7.614	0	0	0	0	pass	pass	pass	0	AATGAGGTAGGAAAAGGTAAAGGAGTAGGTTTCAACATGAACATCCCTTTGCCAAATGGGTCGGGAGACAGGGGGTACGAGCATGCAATGCAAGAGATGGTTGTCCCAATTGTGGGTAAA
Seq800|AT1G08460-564_96	48.3	0.0	-	0	-11.141	0	0	0	0	pass	pass	pass	0	TTGCCAAATGGGTCGGGAGACAGGGGGTACGAGCATGCAATGCAAGAGATGGTTGTCCCAATTGTGGGTAAATTCCGACCGGAGATCATATTAATGGTTATTGGTCAAGACTCGAGTGCA
Seq801|AT1G08460-567_0	50.8	0.0	-	0	-7.524	0	0	0	0	pass	pass	pass	0	AATATATAAATGAGCTAGTCGAGGCAGACAGAAGTGGGGGCAAGGACTTCGGTGCTGGAACATTCTTAAACCGCGGATCATGGGATGCTGCACTTCTTGCTGCCGGAACCACTCTGTCAG
Seq801|AT1G08460-567_46	48.3	0.0	-	0	-7.157	0	0	0	0	pass	pass	pass	0	CTTCGGTGCTGGAACATTCTTAAACCGCGGATCATGGGATGCTGCACTTCTTGCTGCCGGAACCACTCTGTCAGCAATGAAACACATACTCGATGGGCACGGAAAGATTTCTTATGCATT
Seq801|AT1G08460-567_92	54.2	0.0	0.0	0	-9.739	1	0	0	0	pass	pass	pass	0	CTTCTTGCTGCCGGAACCACTCTGTCAGCAATGAAACACATACTCGATGGGCACGGAAAGATTTCTTATGCATTGGTTCGGCCGCCAGGTCATCACGCTCAGCCTACTCAGGCAGACGGG
Seq802|AT1G08460-568_0	39.2	0.0	-	0	-3.7	0	0	0	0	pass	pass	pass	0	AATATATAGATTCACTACTTGAAGCAGATAGAAAAGGAGGAAGCATGATTTGTAGTGGGACTTTTCTGAATCCTGGATCATGGAATGCTTTGCTTCTAGCTGCTGGTACTACACTAGAAG
Seq802|AT1G08460-568_46	40.0	0.0	-	0	-7.746	0	0	0	0	pass	pass	pass	0	GATTTGTAGTGGGACTTTTCTGAATCCTGGATCATGGAATGCTTTGCTTCTAGCTGCTGGTACTACACTAGAAGCAATGAAGCATATTCTTGATGGGCATGGAAGAATTTCTTATGCATT
Seq802|AT1G08460-568_92	49.2	0.0	0.0	0	-9.016	1	0	0	0	pass	pass	pass	0	CTTCTAGCTGCTGGTACTACACTAGAAGCAATGAAGCATATTCTTGATGGGCATGGAAGAATTTCTTATGCATTGGTCAGGCCACCAGGGCATCATGCTCAGCCTGCTCAAGCTGACGGG
Seq803|AT1G08460-569_0	50.0	0.0	0.0	0	-9.818	1	0	0	0	pass	pass	pass	0	ATCATGGTGCATGGGGTCCATCTCACCCACAGAGTGGGTCTGTTGATGAGCTTGGTGAAAAAGAGGGGTTTGGATACAATCTGAACATACCGCTTCCCAATGGGACTGGTGACAAGGGAT
Seq803|AT1G08460-569_46	44.2	0.0	0.0	0	-6.696	1	0	0	0	pass	pass	pass	0	TGAGCTTGGTGAAAAAGAGGGGTTTGGATACAATCTGAACATACCGCTTCCCAATGGGACTGGTGACAAGGGATATGAATACGCCATGACTGAATTGGTTGTCCCAGCAGTTCAAAAATT
Seq803|AT1G08460-569_92	42.5	0.0	0.0	0	-7.398	1	0	0	0	pass	pass	pass	0	CTTCCCAATGGGACTGGTGACAAGGGATATGAATACGCCATGACTGAATTGGTTGTCCCAGCAGTTCAAAAATTTGAACCAGATATGCTTGTTTTGGTTATTGGCCAAGATTCTAGTGCT
Seq804|AT1G08460-57_0	46.7	0.0	-	0	-6.92	0	0	0	0	pass	pass	pass	0	AGTACATAGATGAACTTGTCGAAGTGGATAAAAATGGGGGAAGAGAAATCTGCGCTGGGACGTTCTTAAATCCTGGATCATGGGATGCAGCACTTCTTGCTGCTGGTACGACGTTGTCAG
Seq804|AT1G08460-57_66	45.0	0.0	-	0	-8.088	0	0	0	0	pass	pass	pass	0	TAAATCCTGGATCATGGGATGCAGCACTTCTTGCTGCTGGTACGACGTTGTCAGCAATGAAGTATATCTTGGATGGACATGGAAAACTTTCTTATGCACTAGTTAGGCCACCTGGTCATC
Seq804|AT1G08460-57_132	47.5	0.0	-	0	-10.271	0	0	0	0	pass	pass	pass	0	TCTTGGATGGACATGGAAAACTTTCTTATGCACTAGTTAGGCCACCTGGTCATCATGCTCAGCCTACCCGGGCAGATGGCTATTGCTTTCTCAATAATGCAGGTCTAGCAGTGCAACTTG
Seq804|AT1G08460-57_198	47.5	0.0	-	0	-7.223	0	0	0	0	pass	pass	pass	0	CCCGGGCAGATGGCTATTGCTTTCTCAATAATGCAGGTCTAGCAGTGCAACTTGCCTTAGACTCTTGTTGTGAGAAGGTTGCAGTCATTGACATTGATGTTCACTATGGGAATGGGACCG
Seq804|AT1G08460-57_264	45.0	0.0	-	0	-7.646	0	0	0	0	pass	pass	pass	0	GTTGTGAGAAGGTTGCAGTCATTGACATTGATGTTCACTATGGGAATGGGACCGCAGAGGGATTCTTTCGTTCCAATAGAGTTCTTACAATCTCTCTGCACATGAACCATGGTTCATGGG
Seq804|AT1G08460-57_330	46.7	0.0	-	0	-8.341	0	0	0	0	pass	pass	pass	0	TTCGTTCCAATAGAGTTCTTACAATCTCTCTGCACATGAACCATGGTTCATGGGGTCCCTCACATCCACAAAGTGGAACTGTGGATGAGCTTGGTGAAGAGGAAGGGTTTGGCTACAACT
Seq804|AT1G08460-57_396	45.8	0.0	-	0	-6.554	0	0	0	0	pass	pass	pass	0	CACAAAGTGGAACTGTGGATGAGCTTGGTGAAGAGGAAGGGTTTGGCTACAACTTGAATATACCGTTGCCTAATGGAACAGGGGATAGAGGTTACCAGTATGCGATGAACGAATTGGTCA
Seq804|AT1G08460-57_461	45.8	0.0	-	0	-8.554	0	0	0	0	pass	pass	pass	0	TTGCCTAATGGAACAGGGGATAGAGGTTACCAGTATGCGATGAACGAATTGGTCACCCCTGCTATTCAAAAGTTTGAGCCTCAGCTGATGGTTTTGGTTGTTGGCCAAGATTCAAGTGCA
Seq805|AT1G08460-570_0	41.7	0.0	-	0	-7.735	0	0	0	0	pass	pass	pass	0	AGTATATAAATGAGCTAATTGAGGCAGATGAGAATCAGGTCAGGATAATCTGTTCTGGAACATTCTTAAATCCTGGATCATGGGATGCTGCCCTTCTTGCTGCGGGTACTACATTATCAG
Seq805|AT1G08460-570_45	40.8	0.0	-	0	-5.01	0	0	0	0	pass	pass	pass	0	TAATCTGTTCTGGAACATTCTTAAATCCTGGATCATGGGATGCTGCCCTTCTTGCTGCGGGTACTACATTATCAGCGATGAAACATATACTTGATCGGCACGGAAAAATATCTTATGCAT
Seq805|AT1G08460-570_90	48.3	0.0	0.0	0	-4.352	1	0	0	0	pass	pass	pass	0	CCCTTCTTGCTGCGGGTACTACATTATCAGCGATGAAACATATACTTGATCGGCACGGAAAAATATCTTATGCATTGGTTCGCCCACCAGGTCATCATGCGCAGCCTAGTCGAGCAGATG
Seq806|AT1G08460-571_0	50.8	0.0	-	0	-8.403	0	0	0	0	pass	pass	pass	0	AGTACATAAATGAGCTTGTTGAGGCAGACCGGAGAGGGGACAATATCATCTGTCATGGCACTTTCTTGAACCCAGGATCATGGGATGCTGCGTTACTTGCCGCGGGAACCACTTTGGCAG
Seq806|AT1G08460-571_45	47.5	0.0	-	0	-7.616	0	0	0	0	pass	pass	pass	0	TCATCTGTCATGGCACTTTCTTGAACCCAGGATCATGGGATGCTGCGTTACTTGCCGCGGGAACCACTTTGGCAGCAATGAAACACATACTTGACGGGCAAGGAAAAATCTCATACTCAT
Seq806|AT1G08460-571_90	53.3	0.0	-	0	-11.957	0	0	0	0	pass	pass	pass	0	CGTTACTTGCCGCGGGAACCACTTTGGCAGCAATGAAACACATACTTGACGGGCAAGGAAAAATCTCATACTCATTGGTTCGGCCGCCGGGTCATCATGCCCAGCCTACTCGAGCTGATG
Seq807|AT1G08460-573_0	49.2	0.0	-	0	-11.304	0	0	0	0	pass	pass	pass	0	AATATGTAGAGGAGCTTGTACAAGTTAGGGCAGCTGGAGGTAAGGAGTTGTGTGCTGGCACTTTTCTGAACCCCGGCTCATGGGATGCTTGCCTTTTTGCTGCTGGAACCACATTATCAG
Seq807|AT1G08460-573_44	49.2	0.0	-	0	-8.317	0	0	0	0	pass	pass	pass	0	GAGTTGTGTGCTGGCACTTTTCTGAACCCCGGCTCATGGGATGCTTGCCTTTTTGCTGCTGGAACCACATTATCAGCAATGAAGCATTTGTTGGATGGGCATGGCAAGCTTGCTTATGCT
Seq807|AT1G08460-573_88	50.0	0.0	0.0	0	-10.964	1	0	0	0	pass	pass	pass	0	TTGCCTTTTTGCTGCTGGAACCACATTATCAGCAATGAAGCATTTGTTGGATGGGCATGGCAAGCTTGCTTATGCTCTAGTACGCCCACCTGGTCATCACGCACAGCCTTCTCAGGCTGA
Seq808|AT1G08460-574_0	46.7	0.0	-	0	-6.108	0	0	0	0	pass	pass	pass	0	AATATATCAACGAATTGGAGGAAGCAGATAGAGCAGGAGCAAAGATAATTTGCGCGGGAACGTTTCTAAATCCTGGTTCTTGGGAAGCTGCTCGTCTTGCTGCTGGCACGATACTCTCAG
Seq808|AT1G08460-574_44	45.0	0.0	-	0	-4.643	0	0	0	0	pass	pass	pass	0	ATAATTTGCGCGGGAACGTTTCTAAATCCTGGTTCTTGGGAAGCTGCTCGTCTTGCTGCTGGCACGATACTCTCAGCTATGAAACATATACTTGATGGTTAAAGTAACATTGCCTACGCG
Seq808|AT1G08460-574_88	46.7	0.0	-	0	-2.83	0	0	0	0	pass	pass	pass	0	TGCTCGTCTTGCTGCTGGCACGATACTCTCAGCTATGAAACATATACTTGATGGTTAAAGTAACATTGCCTACGCGTTAGTCAGACAGCCAGGTTATCACGCTCAGCCTACTCAAGCAGA
Seq809|AT1G08460-575_0	45.0	0.0	-	0	-9.21	0	0	0	0	pass	pass	pass	0	GCTGAGGGCTTTTTCTGCACTGATAAAGTTCTTACCATTTCCCTTCATATGAATCATGGTTCATGGGGTCCATCACATGCGCAGAACGGAACTATTGATGAGCTTGGAAAAGGTGAAGGC
Seq809|AT1G08460-575_43	41.7	0.0	-	0	-5.783	0	0	0	0	pass	pass	pass	0	TTCATATGAATCATGGTTCATGGGGTCCATCACATGCGCAGAACGGAACTATTGATGAGCTTGGAAAAGGTGAAGGCTTCGGCTATAATATTAATATACCATTGCCAAATGGAACTGGTG
Seq809|AT1G08460-575_86	43.3	0.0	-	0	-6.509	0	0	0	0	pass	pass	pass	0	CGGAACTATTGATGAGCTTGGAAAAGGTGAAGGCTTCGGCTATAATATTAATATACCATTGCCAAATGGAACTGGTGACAGGGGGTATAAATATGCCATGGAAGAGTTAGTTGTGCCGGC
Seq810|AT1G08460-578_0	45.8	0.0	-	0	-11.059	0	0	0	0	pass	pass	pass	0	TGAATCATAGTTCTTGGGGGCCTTCACATCCACAAAGTGGGGCCATTCATGAGCTCAGTGAAGGAGATGCGTTTGGCTATAATATGAACATACAATTGCCAAACGGGAATGGAGACCGTA
Seq810|AT1G08460-578_41	45.0	0.0	-	0	-7.058	0	0	0	0	pass	pass	pass	0	GCCATTCATGAGCTCAGTGAAGGAGATGCGTTTGGCTATAATATGAACATACAATTGCCAAACGGGAATGGAGACCGTAGTTACGCTTATGCGATGAAGGCGCTTGTGGTACCTTTCAAT
Seq810|AT1G08460-578_82	44.2	0.0	-	0	-5.651	0	0	0	0	pass	pass	pass	0	TATGAACATACAATTGCCAAACGGGAATGGAGACCGTAGTTACGCTTATGCGATGAAGGCGCTTGTGGTACCTTTCAATTCCTACTCATGAGCACTGCCTCTCAATTAATGAAATGAGGC
Seq811|AT1G08460-579_0	48.3	0.0	-	0	-6.918	0	0	0	0	pass	pass	pass	0	TATATCAAGGAATTGGAAGAAGCAGATAGGGCTGGAGGGAAGGTGATCTGTTGTGGAACTTTTCTAAACCCTGGATCTTGGGAAGCTGCTCTCCTTGCTGCTGGTACAGCGCTATCAGCT
Seq811|AT1G08460-579_77	50.8	0.0	0.0	0	-5.904	1	0	0	0	pass	pass	pass	0	TTGGGAAGCTGCTCTCCTTGCTGCTGGTACAGCGCTATCAGCTATGAAATATATACTGGATGGACATGGTGAAATTGCGTATGCGCTAGTCAGACCGCCTGGTCATCACGCTCAACCCAC
Seq812|AT1G08460-58_0	48.3	0.0	-	0	-6.588	0	0	0	0	pass	pass	pass	0	AATACATAGAGGAATTGGTACAAGCCAATGCAGCTGGAAGCAAGGAACTCTGTGCTGGAACTTTTATGAACCCTGGCTCGTGGGGTGCTGCCCTTATATCAGCTGGAACAACACTATCCG
Seq812|AT1G08460-58_66	52.5	0.0	0.0	0	-10.732	1	0	0	0	pass	pass	pass	0	TGAACCCTGGCTCGTGGGGTGCTGCCCTTATATCAGCTGGAACAACACTATCCGCGATGAAGCATATATTAGATGGCCGTGGAAAGCTAGCTTATGCATTAGTCCGCCCGCCAGGTCATC
Seq812|AT1G08460-58_132	50.0	0.0	-	0	-11.039	0	0	0	0	pass	pass	pass	0	TATTAGATGGCCGTGGAAAGCTAGCTTATGCATTAGTCCGCCCGCCAGGTCATCATGCTCAGCCTAGTCAAGCTGATGGCTATTGCTTTCTCAACAATGCTGGCTTGGCCATACAGCTTG
Seq812|AT1G08460-58_198	46.7	0.0	-	0	-9.736	0	0	0	0	pass	pass	pass	0	GTCAAGCTGATGGCTATTGCTTTCTCAACAATGCTGGCTTGGCCATACAGCTTGCCCTAGATTCTGGTTGCAGAAAAGTTGCAGTTCTTGACATCGATGTCCACTATGGTAATGGAACGG
Seq812|AT1G08460-58_264	45.8	0.0	0.0	0	-3.215	1	0	0	0	pass	pass	pass	0	GTTGCAGAAAAGTTGCAGTTCTTGACATCGATGTCCACTATGGTAATGGAACGGCAGAAGGGTTTTACCGCTCAGACAATGTGCTCACAATCTCAATCCATATGAACCATGGTTCCTGGG
Seq812|AT1G08460-58_330	49.2	0.0	-	0	-6.668	0	0	0	0	pass	pass	pass	0	ACCGCTCAGACAATGTGCTCACAATCTCAATCCATATGAACCATGGTTCCTGGGGCCCTTCGCATCCTCAGAGTGGTTCGATTGACGAAGTCGGTGAAGGAAATGGGTTTGGGTACAATT
Seq812|AT1G08460-58_396	45.0	0.0	-	0	-8.13	0	0	0	0	pass	pass	pass	0	CTCAGAGTGGTTCGATTGACGAAGTCGGTGAAGGAAATGGGTTTGGGTACAATTTGAATATACCTTTGCCCAATGGAAGTGGGGATGAAGGGTACTCATATACGATGAATGAACTGGTCC
Seq812|AT1G08460-58_461	45.8	0.0	-	0	-7.76	0	0	0	0	pass	pass	pass	0	TTGCCCAATGGAAGTGGGGATGAAGGGTACTCATATACGATGAATGAACTGGTCCTTCCCGCTATTGACAAATTTGGACCCGAGCTTATTGTTTTTGTTATCGGCCAAGATTCTAGCGCG
Seq813|AT1G08460-581_0	50.8	0.0	0.0	0	-8.284	1	0	0	0	pass	pass	pass	0	AGTACGTGAACAAACTAGTCAAAGCAGATAAATCCGGAGAAAGGCGTGAAGTTGCAGGAGGAACTTTCATGAGCCCTGGCTCCTGGGATGCCGCCCTTCTTGCAGCCGGAACAACTCTAT
Seq813|AT1G08460-581_77	57.5	0.0	0.0	0	-3.73	1	0	0	0	pass	pass	pass	0	GGCTCCTGGGATGCCGCCCTTCTTGCAGCCGGAACAACTCTATCAGCAATGCAACATATTCTCGACGGCCATGGAAAGATCGCCTATGCTCTGGTACGCCCCCCAGGTCACCATGCACAG
Seq814|AT1G08460-582_0	40.0	0.0	-	0	-5.648	0	0	0	0	pass	pass	pass	0	AATACATTAATGAACTTATTGAAGCTGATAAGAAAGGAGGGAAGATGATCTGTGATGGAACATTCTTGAATCCTGGATCATGGGATTCAGCACTTCTGGCTGCTGGAACTACTCTATCAG
Seq814|AT1G08460-582_77	46.7	0.0	-	0	-7.122	0	0	0	0	pass	pass	pass	0	TCATGGGATTCAGCACTTCTGGCTGCTGGAACTACTCTATCAGCTATGAAGCATGTAATTGATGGACGTGGAAATATTTCTTATGCACTGGTTAGGCCCCCAGGTCATCATGCTCAGCCT
Seq815|AT1G08460-583_0	55.8	0.0	-	0	-8.524	0	0	0	0	pass	pass	pass	0	GCCCGTCTCACCCGCAGAGCGGAAGTGTGGATGAGGTAGGAGAAGGGGAGGGGTTTGGGTATAACATGAATGTGCCATTGCCTAATGGGACGGGGGATGTGGGGTATGAGTATGCCATGA
Seq815|AT1G08460-583_77	48.3	0.0	0.0	0	-4.076	1	0	0	0	pass	pass	pass	0	TTGCCTAATGGGACGGGGGATGTGGGGTATGAGTATGCCATGAATGAGTTGGTTGTTCCAGCAGTTGACAAGTTTGAGCCCTCTATGATTGTTCTTGTTGTTGGCCAAGATTCCAGCGCT
Seq816|AT1G08460-584_0	45.8	0.0	-	0	-4.011	0	0	0	0	pass	pass	pass	0	AATATGTAGATGAACTAATCAAAGCTGATAAAGAAGGTGGCAAAATGATATGTGCTGGCACTTTTCTCAACCCTGGTTCATGGGACGCAGCCCTTCTCGCAGCTGGAACTTCACTCTCCG
Seq816|AT1G08460-584_77	58.3	0.0	0.0	0	-10.56	1	0	0	0	pass	pass	pass	0	TCATGGGACGCAGCCCTTCTCGCAGCTGGAACTTCACTCTCCGCAATGAAACATATTCTCGACAGACGAGGGAAACTCGCATATGCCCTGGTTAGGCCTCCGGGGCACCATGCCCAGCCC
Seq817|AT1G08460-585_0	45.8	0.0	-	0	-4.878	0	0	0	0	pass	pass	pass	0	AATACATAAACAAGCTAATCGAGGCAGACAAAAACGGTGGCAAGATCCTCTGTTCTGGAACGTTCCTAAACCCTGGATCATTCGATACTGCACTTCTTGCTGCTGGCACAACTCTATCGG
Seq817|AT1G08460-585_76	41.7	0.0	-	0	-4.091	0	0	0	0	pass	pass	pass	0	ATCATTCGATACTGCACTTCTTGCTGCTGGCACAACTCTATCGGCAATGAAACATATAATTGAAAAAGATGGAAAAATATGTTATGCATTGGTCCGACCTCCAGGTCATCATGCTCAGCC
Seq818|AT1G08460-586_0	45.8	0.0	-	0	-4.412	0	0	0	0	pass	pass	pass	0	AATATGTGGAAGAACTTGTACAAGCCAATAAAGCTGGAGGTAAAGAACTTTGTGCTGGCACATTTTTGAACCCTGGTTCATGGGCTGCTTGCCTTCTTGCTGCGGGTACCACCTTATCTG
Seq818|AT1G08460-586_76	50.8	0.0	-	0	-6.305	0	0	0	0	pass	pass	pass	0	TTCATGGGCTGCTTGCCTTCTTGCTGCGGGTACCACCTTATCTGCAATGAAGCATATACTGAATGGACATGGAAAGCTTACTTATGCACTTGTACGCCCACCCGGACATCATGCCCAGCC
Seq819|AT1G08460-588_0	43.3	0.0	-	0	-6.585	0	0	0	0	pass	pass	pass	0	CTTCCCACCCACAAAGTGGAACTATAGATGAGCTAGGTGAAGGGGAAGGCTCTGGTTATAATTTGAATATACCTCTGCCAAATGGATCTGGTAATAGAGGGTATGAACATGCAATGACTC
Seq819|AT1G08460-588_74	42.5	0.0	-	0	-4.271	0	0	0	0	pass	pass	pass	0	CTGCCAAATGGATCTGGTAATAGAGGGTATGAACATGCAATGACTCAATTAGTTGTTCCTGCTATCGACAAATTTGAACCCGAGATGATTATTCTGGTTGTCGGCCAAGATTCTAGCGCT
Seq820|AT1G08460-589_0	39.2	0.0	-	0	-4.903	0	0	0	0	pass	pass	pass	0	AATACATAAACGAACTAATAGAAGCAGACAGAGAAGGGAAAAAGATGATTTGTTGTGGAACTTTCTTAAATCCTGGTTCATGGAATGCTTCTCTTCTTGCTGCCGGTACCACCTTAACAG
Seq820|AT1G08460-589_74	45.8	0.0	-	0	-4.612	0	0	0	0	pass	pass	pass	0	GGTTCATGGAATGCTTCTCTTCTTGCTGCCGGTACCACCTTAACAGCAATGAATCATCTTCTTGATGGACATGGGAAACTTGCTTATGCATTAGTTAGGCCTCCAGGTCATCATGCTCAG
Seq821|AT1G08460-590_0	45.0	0.0	-	0	-6.352	0	0	0	0	pass	pass	pass	0	TCACATCCTCAAACTGGATTGCCCAATGAGGTAGGGAAAGGTAAAGGAGCAGGTTTCAATATGAACATCCCTTTGCCTAGTGGGTGCGGGGACAAAGGATATGAATATGCAATGCAAGAA
Seq821|AT1G08460-590_72	47.5	0.0	-	0	-7.32	0	0	0	0	pass	pass	pass	0	TTGCCTAGTGGGTGCGGGGACAAAGGATATGAATATGCAATGCAAGAAATGGTTCTTCCGGTTGTGGGTAAATTCAGACCGGAGATCCTAGTGATGGTGATTGGTCAGGATTCAAGCGCA
Seq822|AT1G08460-591_0	41.7	0.0	-	0	-6.9	0	0	0	0	pass	pass	pass	0	AATATATAAACAAATTAGTTAAAGCTGACAAGGATGGTGGGAAAGTACTCTGTTCTGGAACATTCCTGAATCCAGGATCATGGGATGCTGCACTTCTCGCTGCTGGTACCACATTATCTG
Seq822|AT1G08460-591_71	47.5	0.0	0.0	0	-4.71	1	0	0	0	pass	pass	pass	0	CCAGGATCATGGGATGCTGCACTTCTCGCTGCTGGTACCACATTATCTGCTATGAAACATATACTTGATGGTCATGGGAAAATTGCTTATTCATTGGTGAGGCCTCCCGGTCACCATGCT
Seq823|AT1G08460-592_0	51.7	0.0	0.0	0	-8.694	1	0	0	0	pass	pass	pass	0	TGTGTGCAAACTCATCAAAGCAGACAAGTCAGGAAAAAGGCGTGAAGTTTCGGGGGGAACTTTCATGAGCCCTGGCTCATGGGATGCCGCCCTTCTTGCAGCTGGAACAACTCTATCAGC
Seq823|AT1G08460-592_71	55.0	0.0	0.0	0	-6.087	1	0	0	0	pass	pass	pass	0	CTGGCTCATGGGATGCCGCCCTTCTTGCAGCTGGAACAACTCTATCAGCAATGCAACATATTCTTGACGGCCATGGAAAGATCGCCTATGCTTTGGTACGTCCCCCAGGTCACCACGCGC
Seq824|AT1G08460-593_0	45.0	0.0	-	0	-6.148	0	0	0	0	pass	pass	pass	0	AATATGTAGAGGAACTGGTACAAGTTAACAGTGCTGGAGGCAAAGAATTCTGTTCCGGTACTTTTCTTAACCCTGGCTCATGGGATGCTTGCCTTCTTGCTGCTGGAACCACATTATCAG
Seq824|AT1G08460-593_70	49.2	0.0	0.0	0	-10.525	1	0	0	0	pass	pass	pass	0	CCCTGGCTCATGGGATGCTTGCCTTCTTGCTGCTGGAACCACATTATCAGCAATGAAGCATATATTAGATGGGCAAGGGAAGCCTGCTTATTCTCTAGTACGTCCACCAGGTCATCATGC
Seq825|AT1G08460-594_0	45.0	0.0	-	0	-5.144	0	0	0	0	pass	pass	pass	0	ATTACATAAATGAATTAGTTGAAGCAGACAAAGCGGGTGGGAAGATGATCTGCGCTGGGACTTTCTTGAATTCTGGTTCATGGGATGCTGCTCTTCTTGCTGCCGGTACAACATTATCGG
Seq825|AT1G08460-594_70	47.5	0.0	0.0	0	-8.759	1	0	0	0	pass	pass	pass	0	TTCTGGTTCATGGGATGCTGCTCTTCTTGCTGCCGGTACAACATTATCGGCAATGAAGCATATCCTTGAGGGTCATGGAAAAATTGCTTATGCATGGTGACCAGGAGGTCTTACCAGTGC
Seq826|AT1G08460-595_0	48.3	0.0	-	0	-8.117	0	0	0	0	pass	pass	pass	0	CACCCACAGAGTGGCTTGATCGATGAGCTTGGTGAAGGAGACGGGTTCGGTTACAATCTGAATGTAATGCTTCCAAATGGAACAGGCGACAATGGCTATGAATTCGCCATGAACGCTCTT
Seq826|AT1G08460-595_69	50.8	0.0	-	0	-14.532	0	0	0	0	pass	pass	pass	0	CTTCCAAATGGAACAGGCGACAATGGCTATGAATTCGCCATGAACGCTCTTGTTTCAAAGGCGGTTGAGCGATTCGAACCCTACATGTTGGTTTTGGTCGCCGGCCAAGATGCAAGTGCC
Seq827|AT1G08460-596_0	46.7	0.0	-	0	-10.902	0	0	0	0	pass	pass	pass	0	AGTACATAAATGAGCTTGTAGAGGCAGACAAAAGTCACGGCAAGATCATCTGTGCTGGGACATTCTTAAACCGTGGATCATGGGATGCTGCACTTCTTGCGGCGGGTACAACTTTATCAG
Seq827|AT1G08460-596_68	49.2	0.0	-	0	-13.272	0	0	0	0	pass	pass	pass	0	AACCGTGGATCATGGGATGCTGCACTTCTTGCGGCGGGTACAACTTTATCAGCGATGAGACACATACTTGACGGCCATGGAAAAATTTCTTATGCATTGGTTCGGCCGCCAGGTCATCAT
Seq828|AT1G08460-597_0	38.3	0.0	-	0	-5.296	0	0	0	0	pass	pass	pass	0	TGCAGGTTTAGCAGTTCAATTAGCATTGGATGAAGGTTGTCAGAAAGTTGCAGTTATTGATATTGATGTTCATTATGGAAATGGGACTGCTGAGGGCTTCTACTGCTCAAATAAAGTTCT
Seq828|AT1G08460-597_67	44.2	0.0	-	0	-6.409	0	0	0	0	pass	pass	pass	0	GTTCATTATGGAAATGGGACTGCTGAGGGCTTCTACTGCTCAAATAAAGTTCTTACTGTTTCCCTTCATATGAATCATGGGTCTTGGGGCCAATCACATCCACAGAGTGGAACACTTGAG
Seq829|AT1G08460-598_0	49.2	0.0	-	0	-5.759	0	0	0	0	pass	pass	pass	0	CCCGCAAAAAGGGACTGTGGATGAGCTTGGGGAAGGGGATGGCTTTGGCTATAATTTGAATATACCTTTGCCAAATGGCTCCGGGGATAGAGGGTACGCGCATGCAATGACTGAATTAGT
Seq829|AT1G08460-598_67	45.8	0.0	-	0	-7.722	0	0	0	0	pass	pass	pass	0	TTGCCAAATGGCTCCGGGGATAGAGGGTACGCGCATGCAATGACTGAATTAGTTGTACCTGCTGTTGAGAAGTTTGAACCTGAAATGATGGTTCTTGTTGTTGGACAAGATTCTAGCGCA
Seq830|AT1G08460-599_0	45.8	0.0	-	0	-7.411	0	0	0	0	pass	pass	pass	0	CCCAAACTGGGTTGGCCAATGAAGTAGGTAAAGGTAAAGGAGTAGGTTTCAACATGAACATCCCTTTGCCAAATGGGTCTGGAGACAAAGGCTATGAACATGCGATGCTAGAGATGGTTG
Seq830|AT1G08460-599_65	44.2	0.0	-	0	-10.201	0	0	0	0	pass	pass	pass	0	TTGCCAAATGGGTCTGGAGACAAAGGCTATGAACATGCGATGCTAGAGATGGTTGTCCCAATCGTTGGTAAATTCAGACCGGAGATCATAATAATGGTCATTGGTCAAGATTCGAGTGCA
Seq831|AT1G08460-6_0	50.0	0.0	-	0	-6.657	0	0	0	0	pass	pass	pass	0	ATTATGTAGACATGCTTGCCAAAGTTAGTACAGCAGGCGGAAAGACCTTATGTCATGGCACACGCCTGAATCCTGGTTCTTGGGAAGCTGCACTTCTTGCTGCGGGAACAACGCTCGAAG
Seq831|AT1G08460-6_59	47.5	0.0	-	0	-4.959	0	0	0	0	pass	pass	pass	0	ACACGCCTGAATCCTGGTTCTTGGGAAGCTGCACTTCTTGCTGCGGGAACAACGCTCGAAGCTATGCATTATATTTTGGATGGACATGGAAAGATATCTTATGCATTAGTGCGACCACCG
Seq831|AT1G08460-6_118	43.3	0.0	0.0	0	-3.272	1	0	0	0	pass	pass	pass	0	AGCTATGCATTATATTTTGGATGGACATGGAAAGATATCTTATGCATTAGTGCGACCACCGGGCCACCATGCACAACCAACTCAAGCTGATGGGTACTGCTTTTTGAATAATGCTGGTCT
Seq831|AT1G08460-6_177	48.3	0.0	-	0	-5.412	0	0	0	0	pass	pass	pass	0	CGGGCCACCATGCACAACCAACTCAAGCTGATGGGTACTGCTTTTTGAATAATGCTGGTCTTGCTGTTTCTTGCAGTTCAACTAGCCGTGGAATCTGGATGCAAGCAAGTTGCTGTGGTT
Seq831|AT1G08460-6_236	45.8	0.0	-	0	-7.099	0	0	0	0	pass	pass	pass	0	CTTGCTGTTTCTTGCAGTTCAACTAGCCGTGGAATCTGGATGCAAGCAAGTTGCTGTGGTTGACATTGATGTGCATTATGGGAATGGAACTGCGGAAGGATTCTATGAACGGGATGATGT
Seq831|AT1G08460-6_295	45.0	0.0	-	0	-4.552	0	0	0	0	pass	pass	pass	0	TTGACATTGATGTGCATTATGGGAATGGAACTGCGGAAGGATTCTATGAACGGGATGATGTGTTCACAATCTCTCTCCACATGCATCACGGTTCTTGGGGACCTTCACATACTCAAACTG
Seq831|AT1G08460-6_354	45.0	0.0	-	0	-5.596	0	0	0	0	pass	pass	pass	0	GTGTTCACAATCTCTCTCCACATGCATCACGGTTCTTGGGGACCTTCACATACTCAAACTGGATTGCATGATGAAGTTGGTCGAGGAAAAGGACTGGGGTTTAATCTAAATGTGCCTTTG
Seq831|AT1G08460-6_413	45.8	0.0	-	0	-4.738	0	0	0	0	pass	pass	pass	0	TGGATTGCATGATGAAGTTGGTCGAGGAAAAGGACTGGGGTTTAATCTAAATGTGCCTTTGCCTAATGGGACAGGAGATAAGGGCTATGAGCATGCCATGCATGAATTGGTAGTACCAGC
Seq831|AT1G08460-6_471	43.3	0.0	-	0	-2.577	0	0	0	0	pass	pass	pass	0	TTGCCTAATGGGACAGGAGATAAGGGCTATGAGCATGCCATGCATGAATTGGTAGTACCAGCCATTAGCAAATTTAAGCCTGAAATGATACTGTTGGTTATTGGTCAAGACTCCAGTGCT
Seq832|AT1G08460-600_0	45.0	0.0	0.0	0	-7.268	1	0	0	0	pass	pass	pass	0	GCAGAAAGGGTCTGTTGATGAACTTGGTGAAGATGTTGGATTTGGTTATAACTTGAATGTTCCTTTACCTAATGGCACGGGTGATCGGGGTTATGAGTATGCGATGAACGAGCTCGTGGT
Seq832|AT1G08460-600_64	49.2	0.0	0.0	0	-7.94	1	0	0	0	pass	pass	pass	0	TTACCTAATGGCACGGGTGATCGGGGTTATGAGTATGCGATGAACGAGCTCGTGGTTCCTGCGGTTAGAAGGTTTGGACCTGATATGGTTGTTCTAGTTGTTGGTCAAGACTCCAGTGCT
Seq833|AT1G08460-601_0	45.0	0.0	0.0	0	-5.17	1	0	0	0	pass	pass	pass	0	GCAGAAAGGGTCTATTGATGAGCTTGGTGAAGATGTTGGATTTGGTTATAACTTGAATGTTACTTTGCCTAATGGCACGGGGGATCGGGGTTATGAGTATGCAATGAACGAGCTCGTGGT
Seq833|AT1G08460-601_64	50.0	0.0	0.0	0	-7.195	1	0	0	0	pass	pass	pass	0	TTGCCTAATGGCACGGGGGATCGGGGTTATGAGTATGCAATGAACGAGCTCGTGGTTCCTGCGGTTAGAAGATTTAAACCCGATATGGTTGTTCTAGTTGTTGGTCAAGACTCCAGCGCC
Seq834|AT1G08460-602_0	50.0	0.0	-	0	-5.306	0	0	0	0	pass	pass	pass	0	AATACATAGAAGGACTCCTTGAAGCCAATACAGCTGGAGGCAAAACACTTTGTTCTGGCACTTTTCTGAACCCCGGCTCATGGGATGCTGCCCTTCTCGCTGCTGGAACCACACTATCAG
Seq834|AT1G08460-602_63	50.8	0.0	-	0	-11.06	0	0	0	0	pass	pass	pass	0	TTCTGAACCCCGGCTCATGGGATGCTGCCCTTCTCGCTGCTGGAACCACACTATCAGCAATGAAGTATATATTAGATGGGCATGCAAAGCTTGCTTATGCACTAGTACGGCCACCTGGTC
Seq835|AT1G08460-61_0	49.2	0.0	-	0	-8.649	0	0	0	0	pass	pass	pass	0	AGTATGTGAATGAGCTGATTGAAGCAGATGGAAGTGGCGGGAAAGAACTTTGTTCCGGAACATTCTTAAACCCAGGGTCATGGGAAGCTGCCCTACTTGCGGCTGGTACAACGTTGTCTG
Seq835|AT1G08460-61_66	54.2	46.7	0.0	0	-11.589	1	0	0	0	pass	pass	pass	0	TAAACCCAGGGTCATGGGAAGCTGCCCTACTTGCGGCTGGTACAACGTTGTCTGCAATGAAACAcatacttgatggaggtgggaacattgcctactctttggtgaggccgcccggccatc
Seq835|AT1G08460-61_132	53.3	49.2	-	0	-11.132	0	0	0	0	pass	pass	pass	0	tacttgatggaggtgggaacattgcctactctttggtgaggccgcccggccatcatgccCAACCATCTCAAGCCGATGGCTATTGTTTCCTCAACAATGCTGGCCTTGCAGTGCAACTAG
Seq835|AT1G08460-61_198	46.7	0.0	-	0	-6.38	0	0	0	0	pass	pass	pass	0	CTCAAGCCGATGGCTATTGTTTCCTCAACAATGCTGGCCTTGCAGTGCAACTAGCTCTAGATTCTGGCCACACAAAGGTTGCAGTTATTGACATTGATGTCCATTATGGGAATGGGACTG
Seq835|AT1G08460-61_264	42.5	0.0	0.0	0	-4.599	1	0	0	0	pass	pass	pass	0	GCCACACAAAGGTTGCAGTTATTGACATTGATGTCCATTATGGGAATGGGACTGCTGAAGGGTTTTATTGTTCTGATAAGGTTCTTACGATCTCTCTTCATATGGATCATGGATCGTGGG
Seq835|AT1G08460-61_330	46.7	0.0	0.0	0	-11.129	1	0	0	0	pass	pass	pass	0	ATTGTTCTGATAAGGTTCTTACGATCTCTCTTCATATGGATCATGGATCGTGGGGCCCATCTCATCCGCAGAAGGGTACCGTGGATGAGCTTGGTGAGGGAAAAGGGTTTGGGTATAATT
Seq835|AT1G08460-61_396	45.8	0.0	-	0	-9.179	0	0	0	0	pass	pass	pass	0	CGCAGAAGGGTACCGTGGATGAGCTTGGTGAGGGAAAAGGGTTTGGGTATAATTTGAATATACCCTTGCCTAATGGAACGGGAGATAGGGGTTATTGTTGTGCCATGACACATATAGTCA
Seq835|AT1G08460-61_461	45.8	0.0	-	0	-11.802	0	0	0	0	pass	pass	pass	0	TTGCCTAATGGAACGGGAGATAGGGGTTATTGTTGTGCCATGACACATATAGTCATCCCTGCGATCGAGAAGTTTGAGCCTACTTTGATAGTTTTTGTTGTAGGCCTGGACTCGAGTGCA
Seq836|AT1G08460-62_0	43.3	0.0	-	0	-1.985	0	0	0	0	pass	pass	pass	0	AATATATCAATGAATTGGAAGAAGCAGATAAAGCTGGAGGAAAAATGATTTGTTGTGGAACATTCCTAAACCCAGGCTCTTGGGAAGCTGCTCTTCTTGCTGCCGGAACCACACTCTCAG
Seq836|AT1G08460-62_66	46.7	0.0	0.0	0	-2.492	1	0	0	0	pass	pass	pass	0	TAAACCCAGGCTCTTGGGAAGCTGCTCTTCTTGCTGCCGGAACCACACTCTCAGCTATGAAATATTTGTTGGATGGAAATGGTAAAATTACATATGCACTAGTGAGGCCCCCTGGTCATC
Seq836|AT1G08460-62_132	46.7	0.0	0.0	0	-3.32	1	0	0	0	pass	pass	pass	0	TGTTGGATGGAAATGGTAAAATTACATATGCACTAGTGAGGCCCCCTGGTCATCATGCGCAGCCCACTCAAGGAGACGGATATTGCTTCCTAAACAACGCTGGTCTAGCTATTCAGTTAG
Seq836|AT1G08460-62_198	41.7	0.0	0.0	0	-4.74	1	0	0	0	pass	pass	pass	0	CTCAAGGAGACGGATATTGCTTCCTAAACAACGCTGGTCTAGCTATTCAGTTAGCATTAGATTCTGGTCGCACTAAAGTGGCTGTTATTGACATTGATGTTCATTATGGAAATGGGACTG
Seq836|AT1G08460-62_264	40.0	0.0	0.0	0	-5.471	1	0	0	0	pass	pass	pass	0	GTCGCACTAAAGTGGCTGTTATTGACATTGATGTTCATTATGGAAATGGGACTGCTGAAGGCTTCTATGGTTCCAATGAAGTTCTAACTATTTCGCTTCATATGAATCATGGTTCTTGGG
Seq836|AT1G08460-62_330	41.7	0.0	-	0	-7.1	0	0	0	0	pass	pass	pass	0	ATGGTTCCAATGAAGTTCTAACTATTTCGCTTCATATGAATCATGGTTCTTGGGGCTCATCTCATCCACAAAGTGGCACTCATGATGAGCTTGGTGAAGGGAAGGGGTTTGGATATAATA
Seq836|AT1G08460-62_396	45.0	0.0	-	0	-6.554	0	0	0	0	pass	pass	pass	0	CACAAAGTGGCACTCATGATGAGCTTGGTGAAGGGAAGGGGTTTGGATATAATATAAACATACCTTTGCCTAATGGGAGTGGAGATCGCGGATATGTTTATGCCTTGACGGAGCTTGTTG
Seq836|AT1G08460-62_461	44.2	0.0	-	0	-4.967	0	0	0	0	pass	pass	pass	0	TTGCCTAATGGGAGTGGAGATCGCGGATATGTTTATGCCTTGACGGAGCTTGTTGTTCCAACTATCCAGAAGTTTGATCCAGATATGATCGTTTTGGTTATTGGGCAGGACTCAAGTTCA
Seq837|AT1G08460-64_0	39.2	0.0	-	0	-6.318	0	0	0	0	pass	pass	pass	0	AGTATATAGATGAACTTATGCAAGCGGATAAAGATGGAGGGAAGATCCTTTGTGAAGGGACTATATTAAATCCTGGCTCATGGAAAGCTTCTCTTTTTGCTGCTGGTACTACATTATCAG
Seq837|AT1G08460-64_66	42.5	0.0	-	0	-4.815	0	0	0	0	pass	pass	pass	0	TAAATCCTGGCTCATGGAAAGCTTCTCTTTTTGCTGCTGGTACTACATTATCAGCAATGAAGCATATACTTGATGGAAATGGAAAGATCGCTTATGCATTAGTACGCCCTCCTGGTCACC
Seq837|AT1G08460-64_132	43.3	0.0	-	0	-5.141	0	0	0	0	pass	pass	pass	0	TACTTGATGGAAATGGAAAGATCGCTTATGCATTAGTACGCCCTCCTGGTCACCATGCTCAACCATCTCGAGCTGATGGTTATTGTTTCCTTAATAATGCGGGTTTAGCAGTTCAATTGG
Seq837|AT1G08460-64_198	39.2	0.0	-	0	-5.493	0	0	0	0	pass	pass	pass	0	CTCGAGCTGATGGTTATTGTTTCCTTAATAATGCGGGTTTAGCAGTTCAATTGGCGTTAAATTCTGGTTGCAAAAAGGTTGCAGTTATTGACATTGATGTTCATTATGGGAATGGGACAG
Seq837|AT1G08460-64_264	37.5	0.0	0.0	0	-3.032	1	0	0	0	pass	pass	pass	0	GTTGCAAAAAGGTTGCAGTTATTGACATTGATGTTCATTATGGGAATGGGACAGCTGAAGGATTCTACAGATCTGACAATGTACTTACAATATCTCTTCATATGAATCATGGTACATGGG
Seq837|AT1G08460-64_330	40.0	0.0	-	0	-6.888	0	0	0	0	pass	pass	pass	0	ACAGATCTGACAATGTACTTACAATATCTCTTCATATGAATCATGGTACATGGGGTCCATCTCATCCACAGAATGGCTCAGTTGATGAGCTTGGTGAAGGAGAAGGATACGGATTTAATT
Seq837|AT1G08460-64_396	41.7	0.0	0.0	0	-8.054	1	0	0	0	pass	pass	pass	0	CACAGAATGGCTCAGTTGATGAGCTTGGTGAAGGAGAAGGATACGGATTTAATTTGAATATACCTTTGCCAAATGGAACTGGGGACCGGGGATATGAATATGCAATGCATGAGTTAGTTA
Seq837|AT1G08460-64_461	43.3	0.0	0.0	0	-6.547	1	0	0	0	pass	pass	pass	0	TTGCCAAATGGAACTGGGGACCGGGGATATGAATATGCAATGCATGAGTTAGTTATTCCGGCTGTTCAGAAGTTTGAGCCTGATATTATGGTTTTGGTTGTTGGCCAAGATTCATCTGCT
Seq838|AT1G08460-65_0	42.5	0.0	-	0	-4.115	0	0	0	0	pass	pass	pass	0	AATACATAAGTGAACTAGTTGAAGCTGATAAAGAAGGGGGTAAGACATTTTGTGGAGGGACTTTCTTGAATCCTGGCTCATGGGAAGCTGTTCTTCTTGCCGCTGGTACTACTTTATCAG
Seq838|AT1G08460-65_66	47.5	0.0	-	0	-8.692	0	0	0	0	pass	pass	pass	0	TGAATCCTGGCTCATGGGAAGCTGTTCTTCTTGCCGCTGGTACTACTTTATCAGCAATGAAGTATCTTTTAGATGGACATGGAAAGCTTGCTTATGCATTGGTCAGGCCTCCGGGTCACC
Seq838|AT1G08460-65_132	50.0	0.0	-	0	-6.591	0	0	0	0	pass	pass	pass	0	TTTTAGATGGACATGGAAAGCTTGCTTATGCATTGGTCAGGCCTCCGGGTCACCATGCTCAGCCTACCCAAGCTGATGGATACTGCTTCCTTAACAATGCGGGTCTTGCTGCTCATTTGG
Seq838|AT1G08460-65_198	44.2	0.0	-	0	-6.488	0	0	0	0	pass	pass	pass	0	CCCAAGCTGATGGATACTGCTTCCTTAACAATGCGGGTCTTGCTGCTCATTTGGCTTTGAATTCTGGTTGTGCAAAAGTAGCTGTGATTGACATTGATGTTCATTATGGCAATGGAACCG
Seq838|AT1G08460-65_264	43.3	0.0	-	0	-8.264	0	0	0	0	pass	pass	pass	0	GTTGTGCAAAAGTAGCTGTGATTGACATTGATGTTCATTATGGCAATGGAACCGCGGAGGGGTTCTATCGGTCAGATAAAGTTCTTACGATCTCCCTTCATATGAATCATGGTTCATGGG
Seq838|AT1G08460-65_330	46.7	0.0	-	0	-10.199	0	0	0	0	pass	pass	pass	0	ATCGGTCAGATAAAGTTCTTACGATCTCCCTTCATATGAATCATGGTTCATGGGGTCCATCTCACCCCCAGAATGGATCTATAGATGAGCTTGGAGAGGGGGAGGGATATGGCTACAATC
Seq838|AT1G08460-65_396	45.0	0.0	0.0	0	-8.3	1	0	0	0	pass	pass	pass	0	CCCAGAATGGATCTATAGATGAGCTTGGAGAGGGGGAGGGATATGGCTACAATCTGAATATACCTTTGCCAAATGGCACGGGTGATCGAGGATATAAATATGCCTTTTCTGAGTTGGTTG
Seq838|AT1G08460-65_461	44.2	0.0	0.0	0	-7.079	1	0	0	0	pass	pass	pass	0	TTGCCAAATGGCACGGGTGATCGAGGATATAAATATGCCTTTTCTGAGTTGGTTGTCCCAGCTATCCAAAAGTTTGAGCCTGATATGATGGTCCTGGTTATTGGCCAAGATTCAAGTGCT
Seq839|AT1G08460-66_0	40.0	0.0	-	0	-4.326	0	0	0	0	pass	pass	pass	0	AATATATAAATGAACTATTGGAGGCCAATAGCAAAGGGGGTAAAGTGATGTGTTCTGGGACGTTCTTAAATACAAGATCATGGGATTCTGCACTTCTAGCTGCTGGTACTACACTATCAG
Seq839|AT1G08460-66_66	42.5	0.0	-	0	-7.67	0	0	0	0	pass	pass	pass	0	TAAATACAAGATCATGGGATTCTGCACTTCTAGCTGCTGGTACTACACTATCAGCAATGAAACATATACTTGAGGGGCTTTGCAAAACTGCTTATGCATTGGTTAGGCCACCTGGTCATC
Seq839|AT1G08460-66_132	45.0	0.0	-	0	-4.906	0	0	0	0	pass	pass	pass	0	TACTTGAGGGGCTTTGCAAAACTGCTTATGCATTGGTTAGGCCACCTGGTCATCATGCGCAACCTTTTCAAGCTGATGGGTATTGTTTCCTCAATAACACGGGCCTTGCTGTTCAATTTT
Seq839|AT1G08460-66_198	40.8	0.0	-	0	-2.12	0	0	0	0	pass	pass	pass	0	TTCAAGCTGATGGGTATTGTTTCCTCAATAACACGGGCCTTGCTGTTCAATTTTCTTTGGATTCTGGTTTTGAAAAGGTTGCCGTAATTGACATTGATGTTCACTATGGGAATGGGACTG
Seq839|AT1G08460-66_264	40.8	0.0	-	0	-3.472	0	0	0	0	pass	pass	pass	0	GTTTTGAAAAGGTTGCCGTAATTGACATTGATGTTCACTATGGGAATGGGACTGCGGAGGGGTTTTATCGTTCTGATAGAGTTCTTACAATTTCTCTTCATATGAATCATGGTTCGTGGG
Seq839|AT1G08460-66_330	44.2	0.0	-	0	-4.552	0	0	0	0	pass	pass	pass	0	ATCGTTCTGATAGAGTTCTTACAATTTCTCTTCATATGAATCATGGTTCGTGGGGTCCATCCCATCCACAGAGTGGAGCAGTAGATGAGCTTGGTGAAGGAGAGGGGTTTGGGTATAATT
Seq839|AT1G08460-66_396	44.2	0.0	-	0	-3.802	0	0	0	0	pass	pass	pass	0	CACAGAGTGGAGCAGTAGATGAGCTTGGTGAAGGAGAGGGGTTTGGGTATAATTTAAATGTACCTCTACCAAATGGAACAGGGGATAGAGGATATGAATACGCAATGACAGAGTTGGTTG
Seq839|AT1G08460-66_461	45.0	0.0	0.0	0	-3.91	1	0	0	0	pass	pass	pass	0	CTACCAAATGGAACAGGGGATAGAGGATATGAATACGCAATGACAGAGTTGGTTGTTCCTGCTGTTCAGAAGTTTGAACCTGATATGATGGTGCTGGTTGTTGGCCAAGATTCGAGTGCT
Seq840|AT1G08460-68_0	41.7	0.0	-	0	-6.684	0	0	0	0	pass	pass	pass	0	AATACATCAATAAACTGGTAAAAGCAGACAAAGAAGGCGGAAAGATACTATGTTCTGGAACATTCTTAAACCCTGGATCATGGGATGCTGCACTTCTTGCAGCTGGTACCACAATGTCTG
Seq840|AT1G08460-68_66	46.7	0.0	0.0	0	-6.419	1	0	0	0	pass	pass	pass	0	TAAACCCTGGATCATGGGATGCTGCACTTCTTGCAGCTGGTACCACAATGTCTGCAATGAAGCATATACTTGATGGCCATGGAAAAATAGCTTATGCATTGGTTAGGCCCCCAGGTCATC
Seq840|AT1G08460-68_132	48.3	0.0	-	0	-6.996	0	0	0	0	pass	pass	pass	0	TACTTGATGGCCATGGAAAAATAGCTTATGCATTGGTTAGGCCCCCAGGTCATCATGCTCAGCCAACTCAAGCTGATGGTTACTGCTTCCTTAACAATGCCGGTCTTGCCGTACGGTTAG
Seq840|AT1G08460-68_198	43.3	0.0	-	0	-5.05	0	0	0	0	pass	pass	pass	0	CTCAAGCTGATGGTTACTGCTTCCTTAACAATGCCGGTCTTGCCGTACGGTTAGCTTTAGATTCTGGGTGCAGAAAAGTTGCAGTTATAGACATTGATGTTCATTATGGAAATGGTACGG
Seq840|AT1G08460-68_264	41.7	0.0	0.0	0	-7.344	1	0	0	0	pass	pass	pass	0	GGTGCAGAAAAGTTGCAGTTATAGACATTGATGTTCATTATGGAAATGGTACGGCGGAGGGATTTTATCAGTCTGATAAGGTTCTTACCATCTCTCTCCATATGAACCATGGATCTTGGG
Seq840|AT1G08460-68_330	43.3	0.0	0.0	0	-4.571	1	0	0	0	pass	pass	pass	0	ATCAGTCTGATAAGGTTCTTACCATCTCTCTCCATATGAACCATGGATCTTGGGGTCCTTCACATACTCAGAGTGGATCTGTTGATGAAATTGGTGAAGGAGAAGGCTATGGCTATAACC
Seq840|AT1G08460-68_396	42.5	0.0	-	0	-4.646	0	0	0	0	pass	pass	pass	0	CTCAGAGTGGATCTGTTGATGAAATTGGTGAAGGAGAAGGCTATGGCTATAACCTAAACATTCCTCTTCCAAACGGAACTGGGGACAAAGGATATGTATATGCCTTCAATCACTTGGTGA
Seq840|AT1G08460-68_461	42.5	0.0	-	0	-2.746	0	0	0	0	pass	pass	pass	0	CTTCCAAACGGAACTGGGGACAAAGGATATGTATATGCCTTCAATCACTTGGTGATTCCATCAGTCCAAAAGTTCGACCCTTGTATTATTGTCTTGGTTATTGGGCAAGACTCAAGTGCT
Seq841|AT1G08460-69_0	45.8	0.0	-	0	-12.896	0	0	0	0	pass	pass	pass	0	AGTACATAAACGAGCTAGTTGAGGCTGACAAACTTCAGGGCAAGATCATTTGTCCTGGAACTTTCTTGAACCCTGGATCATTGGATGCTGCACTCCTTGCAGCAGGAACCACTTTATCAG
Seq841|AT1G08460-69_66	47.5	0.0	-	0	-9.951	0	0	0	0	pass	pass	pass	0	TGAACCCTGGATCATTGGATGCTGCACTCCTTGCAGCAGGAACCACTTTATCAGCAATGAAACATATACTCGATGGGCATGGAAAGATTGCATACTCATTGGTTCGTCCCCCTGGTCATC
Seq841|AT1G08460-69_132	47.5	0.0	-	0	-6.135	0	0	0	0	pass	pass	pass	0	TACTCGATGGGCATGGAAAGATTGCATACTCATTGGTTCGTCCCCCTGGTCATCATGCTCAGCCTACACAAGCAGATGGATATTGCTTTCTTAACAATGCCGGTCTGGCTGTGGAATTAG
Seq841|AT1G08460-69_198	42.5	0.0	-	0	-4.592	0	0	0	0	pass	pass	pass	0	CACAAGCAGATGGATATTGCTTTCTTAACAATGCCGGTCTGGCTGTGGAATTAGCCCTCAATTCTCATCTTAATAAAGTTGCAGTCATTGATATCGATGTCCACTACGGGAATGGAACTG
Seq841|AT1G08460-69_264	41.7	0.0	0.0	0	-6.408	1	0	0	0	pass	pass	pass	0	ATCTTAATAAAGTTGCAGTCATTGATATCGATGTCCACTACGGGAATGGAACTGCTGAGGGTTTCTATCGATCTGATAGAGTCCTCACCATATCTCTTCATATGAACCATGGATCTTGGG
Seq841|AT1G08460-69_330	45.0	0.0	-	0	-4.112	0	0	0	0	pass	pass	pass	0	ATCGATCTGATAGAGTCCTCACCATATCTCTTCATATGAACCATGGATCTTGGGGCACTACACATCCACAAAACGGAACTGTGGATGAGCTCGGTGAAGGGAAAGGGTTTGGCTATAATT
Seq841|AT1G08460-69_396	45.8	0.0	-	0	-7.337	0	0	0	0	pass	pass	pass	0	CACAAAACGGAACTGTGGATGAGCTCGGTGAAGGGAAAGGGTTTGGCTATAATTTGAACGTGCCTTTGCCTAATGGATCTGGAGATCGAGGGTATGAACATGCAATGACTGAATTGGTCA
Seq841|AT1G08460-69_461	44.2	0.0	-	0	-5.393	0	0	0	0	pass	pass	pass	0	TTGCCTAATGGATCTGGAGATCGAGGGTATGAACATGCAATGACTGAATTGGTCATCCCTGCTATCGAAAAATTTGAACCTCAGATGATGGTTCTGGTTGTTGGCCAAGACTCTAGTGCA
Seq842|AT1G08460-7_0	40.0	0.0	-	0	-5.469	0	0	0	0	pass	pass	pass	0	AATACATAAATGAACTAGTTGAAGCAGATAAAGGTGGAAAGAAACAGCTCTGCTCAGGAACTATATTAAACCCTGGTTCATGGGATGCTGCTCTTCTTGCTGCTGGTACAACCTTAAAAG
Seq842|AT1G08460-7_59	40.0	0.0	-	0	-3.995	0	0	0	0	pass	pass	pass	0	ACTATATTAAACCCTGGTTCATGGGATGCTGCTCTTCTTGCTGCTGGTACAACCTTAAAAGCAATGCAGAACATAATGGATGGTCATGGAAAGATTTCGTATTCATTAGTAAGACCTCCT
Seq842|AT1G08460-7_118	37.5	0.0	-	0	-4.345	0	0	0	0	pass	pass	pass	0	AGCAATGCAGAACATAATGGATGGTCATGGAAAGATTTCGTATTCATTAGTAAGACCTCCTGGTCATCATGCTCAGCCTACTCGAGCCGATGGTTATTGTTTTTTATTGTTTTCTTAATA
Seq842|AT1G08460-7_177	38.3	0.0	-	0	-5.547	0	0	0	0	pass	pass	pass	0	CTGGTCATCATGCTCAGCCTACTCGAGCCGATGGTTATTGTTTTTTATTGTTTTCTTAATAATGCTGGTTTAGCCGTGAATTTGGCTTTAAATTCTGGTTGTAAAAGGGTTGTGGTGATT
Seq842|AT1G08460-7_236	39.2	0.0	-	0	-4.116	0	0	0	0	pass	pass	pass	0	TAATGCTGGTTTAGCCGTGAATTTGGCTTTAAATTCTGGTTGTAAAAGGGTTGTGGTGATTGATATTGATGTTCATTACGGGAACGGAACAGCGGAAGGGTTTTATGAATCGGAAAATGT
Seq842|AT1G08460-7_295	45.0	0.0	0.0	0	-9.686	1	0	0	0	pass	pass	pass	0	TTGATATTGATGTTCATTACGGGAACGGAACAGCGGAAGGGTTTTATGAATCGGAAAATGTTCTGACTCTATCACTCCATATGAATCATGGGACGTGGGGTTCGTCCCATCCGCAGAATG
Seq842|AT1G08460-7_354	45.0	0.0	0.0	0	-6.407	1	0	0	0	pass	pass	pass	0	GTTCTGACTCTATCACTCCATATGAATCATGGGACGTGGGGTTCGTCCCATCCGCAGAATGGAACTATTGATGAGCTTGGTGAAGGGAATGGGTTTGGTTTTAATTTGAATATACCCCTG
Seq842|AT1G08460-7_413	43.3	0.0	-	0	-4.526	0	0	0	0	pass	pass	pass	0	TGGAACTATTGATGAGCTTGGTGAAGGGAATGGGTTTGGTTTTAATTTGAATATACCCCTGCCTAATGGATCAGGGGATCGGGGTTATCAGTATGCAATGGATGAATTGGTTGTTCCAGC
Seq842|AT1G08460-7_471	47.5	0.0	-	0	-4.912	0	0	0	0	pass	pass	pass	0	CTGCCTAATGGATCAGGGGATCGGGGTTATCAGTATGCAATGGATGAATTGGTTGTTCCAGCTGTTAACAAGTTTGAGCCGTGTATGGTGGTGTTGGTTGTTGGACAGGATTCCAGTGCT
Seq843|AT1G08460-70_0	44.2	0.0	-	0	-5.436	0	0	0	0	pass	pass	pass	0	AATATGTAAAAATGCTCATTGAAGCTGATGCAGCTGGGGGAAAGACATTATGTGGTGGAACACAGTTGAATCCTGGTTCTTGGGAAGCTGCAGTTCTTGCTGCTGGTACAACACTTAAGG
Seq843|AT1G08460-70_66	45.8	0.0	-	0	-6.805	0	0	0	0	pass	pass	pass	0	TGAATCCTGGTTCTTGGGAAGCTGCAGTTCTTGCTGCTGGTACAACACTTAAGGCTATGCAGTATATTTTGGATGGACACGGAAAATTATGCTATGCATTAGTAAGGCCACCAGGGCACC
Seq843|AT1G08460-70_132	45.0	0.0	-	0	-4.598	0	0	0	0	pass	pass	pass	0	TTTTGGATGGACACGGAAAATTATGCTATGCATTAGTAAGGCCACCAGGGCACCATGCACAACCAAATCAAGCTGATGGATACTGCTTTTTGAACAATGCCGGCCTTGCAGTTCAGTTAG
Seq843|AT1G08460-70_198	47.5	0.0	-	0	-9.535	0	0	0	0	pass	pass	pass	0	ATCAAGCTGATGGATACTGCTTTTTGAACAATGCCGGCCTTGCAGTTCAGTTAGCCTTGCAGTCTAGCTGCAAGCGGGTTGCTGTTGTTGACATTGATGTGCATTACGGAAATGGAACGG
Seq843|AT1G08460-70_264	45.8	0.0	0.0	0	-9.898	1	0	0	0	pass	pass	pass	0	GCTGCAAGCGGGTTGCTGTTGTTGACATTGATGTGCATTACGGAAATGGAACGGCAGAAGGTTTCTATGAGAGAGATGATGTTCTCACAATCTCTCTCCATATGAATCATGGTTCGTGGG
Seq843|AT1G08460-70_330	44.2	0.0	-	0	-10.099	0	0	0	0	pass	pass	pass	0	ATGAGAGAGATGATGTTCTCACAATCTCTCTCCATATGAATCATGGTTCGTGGGGGCCATCACATCGTCAAAGTGGTTTGCATGATGAAATTGGTCGGGGAAATGGCAGAGGCTTAAATT
Seq843|AT1G08460-70_396	40.0	0.0	-	0	-5.521	0	0	0	0	pass	pass	pass	0	GTCAAAGTGGTTTGCATGATGAAATTGGTCGGGGAAATGGCAGAGGCTTAAATTTAAACATACCTTTGCCTAATGGAACAGGAGATAGAGGTTATGAGCATACCATGCATGAACTTGTTT
Seq843|AT1G08460-70_461	40.0	0.0	-	0	-3.017	0	0	0	0	pass	pass	pass	0	TTGCCTAATGGAACAGGAGATAGAGGTTATGAGCATACCATGCATGAACTTGTTTTACCAACCATCAGCAAATTCAAGCCTGAAATGATAGTCTTTGTTATCGGTCAAGACTCTAGTGCA
Seq844|AT1G08460-71_0	41.7	0.0	-	0	-3.221	0	0	0	0	pass	pass	pass	0	AGTACATAAATGAACTTATTGAAGCTGATAAATCTGGTGGGAAGATGCTTTGTGCTGGAACTATATTCAACCCTGGCTCATGGAATGCTGCACTTCTTGCTGCTGGTACAACCTTATCAG
Seq844|AT1G08460-71_66	49.2	0.0	-	0	-9.064	0	0	0	0	pass	pass	pass	0	TCAACCCTGGCTCATGGAATGCTGCACTTCTTGCTGCTGGTACAACCTTATCAGCAATGAAGCACATACTGGATGGGCATGGAAAGATTGCTTATGCATTAGTGCGGCCTCCAGGACATC
Seq844|AT1G08460-71_132	45.8	0.0	-	0	-8.439	0	0	0	0	pass	pass	pass	0	TACTGGATGGGCATGGAAAGATTGCTTATGCATTAGTGCGGCCTCCAGGACATCATGCTCAGCCCTCTCGAGCTGATGGTTACTGTTTTCTTAATAATGCAGGTCTAGCAGTACAATTAG
Seq844|AT1G08460-71_198	38.3	0.0	-	0	-6.918	0	0	0	0	pass	pass	pass	0	CTCGAGCTGATGGTTACTGTTTTCTTAATAATGCAGGTCTAGCAGTACAATTAGCTTTGAATTCTGGTTGTGAAAGGGTTGCAGTTATTGATATTGATGTTCATTATGGGAATGGTACGG
Seq844|AT1G08460-71_264	37.5	0.0	-	0	-1.862	0	0	0	0	pass	pass	pass	0	GTTGTGAAAGGGTTGCAGTTATTGATATTGATGTTCATTATGGGAATGGTACGGCAGAAGGATTTTATAGCTCAAGTAATGTTCTGACTATATCCCTTCATATGAATCATGGTTCATGGG
Seq844|AT1G08460-71_330	42.5	0.0	-	0	-7.197	0	0	0	0	pass	pass	pass	0	ATAGCTCAAGTAATGTTCTGACTATATCCCTTCATATGAATCATGGTTCATGGGGTCCGTCGCATCCGCAAAGTGGATCCATTGAGGAAATTGGTGAAGGAAAAGGACATGGGTTTAATC
Seq844|AT1G08460-71_396	40.8	0.0	-	0	-2.169	0	0	0	0	pass	pass	pass	0	CGCAAAGTGGATCCATTGAGGAAATTGGTGAAGGAAAAGGACATGGGTTTAATCTAAATATACCTCTACCAAATGGAACAGGGGATAGGGGATACAAGTATGCAATGAACGAATTGGTTG
Seq844|AT1G08460-71_461	46.7	0.0	-	0	-3.519	0	0	0	0	pass	pass	pass	0	CTACCAAATGGAACAGGGGATAGGGGATACAAGTATGCAATGAACGAATTGGTTGTCCCAGCTGTTGAAACATTTGAGCCTTCTATGGTGGTCTTGGTCGTTGGTCAGGATTCTAGCGCT
Seq845|AT1G08460-73_0	48.3	0.0	-	0	-8.239	0	0	0	0	pass	pass	pass	0	AGTACATAAATGAGCTAATTGAGGCAGACAAAACCCAGGGCAAGCAACTATGTTCTGGAACATTCTTAAACCCCGGATCATGGGATGCTGCGCTTCTTGCTGCCGGCACAACACTGTCAG
Seq845|AT1G08460-73_66	51.7	0.0	-	0	-11.657	0	0	0	0	pass	pass	pass	0	TAAACCCCGGATCATGGGATGCTGCGCTTCTTGCTGCCGGCACAACACTGTCAGCAATGAAGCATATCCTTGAGGGGCATGGAAAAATATCTTATGCATTGGTTCGACCGCCAGGCCATC
Seq845|AT1G08460-73_132	50.8	0.0	0.0	0	-7.198	1	0	0	0	pass	pass	pass	0	TCCTTGAGGGGCATGGAAAAATATCTTATGCATTGGTTCGACCGCCAGGCCATCATGCACAGCCTACCCATGCAGATGGATATTGCTTTCTCAACAACGCAGGCCTCGCTGTGGAGTTAG
Seq845|AT1G08460-73_198	50.0	0.0	0.0	0	-4.373	1	0	0	0	pass	pass	pass	0	CCCATGCAGATGGATATTGCTTTCTCAACAACGCAGGCCTCGCTGTGGAGTTAGCTCTCAGTTCGGGTCATGGTAAAGTAGTGGTTGTTGACATCGATGTGCATTACGGGAATGGGACAG
Seq845|AT1G08460-73_264	47.5	0.0	0.0	0	-5.856	1	0	0	0	pass	pass	pass	0	GTCATGGTAAAGTAGTGGTTGTTGACATCGATGTGCATTACGGGAATGGGACAGCCGAGGGCTTTTATCGCTCGAATAGAGTGCTGACGATTTCCCTTCATATGAATCATGGATCGTGGG
Seq845|AT1G08460-73_330	48.3	0.0	-	0	-7.001	0	0	0	0	pass	pass	pass	0	ATCGCTCGAATAGAGTGCTGACGATTTCCCTTCATATGAATCATGGATCGTGGGGTCCTGAACACCAGCAGACCGGGATGGTAGATGAACTCGGTGAAGGGGAAGGCTTTGGATATAATT
Seq845|AT1G08460-73_396	45.0	0.0	-	0	-4.758	0	0	0	0	pass	pass	pass	0	AGCAGACCGGGATGGTAGATGAACTCGGTGAAGGGGAAGGCTTTGGATATAATTTGAATATTCCTTTGCCAAATGGGTCAGGAGATCGAGGGTATACATATGCAATGTCTGAGTTAGTGG
Seq845|AT1G08460-73_461	46.7	0.0	-	0	-8.039	0	0	0	0	pass	pass	pass	0	TTGCCAAATGGGTCAGGAGATCGAGGGTATACATATGCAATGTCTGAGTTAGTGGTTCCGGCTGTGGAGAAATTTGAACCTGACATGATGGTTCTTGCCGTTGGTCTAGATTCTAGTGCG
Seq846|AT1G08460-74_0	50.8	0.0	-	0	-5.502	0	0	0	0	pass	pass	pass	0	AGTATATAGATGAGCTAGTTGAGGCAGACAGATGTGGGGGCAAGAGCTTTGCTGATGGGACTTTCTTAAACCCTGGATCATGGGACGCAGCACTCCTTGCTTCCGGAACCACGATGTCAG
Seq846|AT1G08460-74_66	49.2	0.0	-	0	-6.267	0	0	0	0	pass	pass	pass	0	TAAACCCTGGATCATGGGACGCAGCACTCCTTGCTTCCGGAACCACGATGTCAGCGATGAAACACATACTCGATGGGAATGGAAAGATTTCTTATGCATTGGTCAGACCACCTGGTCATC
Seq846|AT1G08460-74_132	42.5	0.0	0.0	0	-3.285	1	0	0	0	pass	pass	pass	0	TACTCGATGGGAATGGAAAGATTTCTTATGCATTGGTCAGACCACCTGGTCATCATGCTCAGCCTACTCATGCAGATGGATATTGTTTTCTAAACAATGCAGGTCTTGCTGTAGAACTTG
Seq846|AT1G08460-74_198	40.0	0.0	-	0	-3.175	0	0	0	0	pass	pass	pass	0	CTCATGCAGATGGATATTGTTTTCTAAACAATGCAGGTCTTGCTGTAGAACTTGCTCTCACCTCTGGTCTTAACAAAGTTGCTGTCATTGATATTGATGTTCACTATGGAAATGGGACTG
Seq846|AT1G08460-74_264	42.5	0.0	0.0	0	-5.242	1	0	0	0	pass	pass	pass	0	GTCTTAACAAAGTTGCTGTCATTGATATTGATGTTCACTATGGAAATGGGACTGCTGAGGGATTCTATCGCTCGAATAGAGTTCTCACTATCTCTCTTCACATGAACCATGGCTCATGGG
Seq846|AT1G08460-74_330	48.3	0.0	-	0	-10.032	0	0	0	0	pass	pass	pass	0	ATCGCTCGAATAGAGTTCTCACTATCTCTCTTCACATGAACCATGGCTCATGGGGTCCTTCACACCCCCAGAATGGAACCGTGGATGAGCTAGGTGAAGGTGAAGGCTGTGGTTATAATT
Seq846|AT1G08460-74_396	47.5	0.0	-	0	-4.555	0	0	0	0	pass	pass	pass	0	CCCAGAATGGAACCGTGGATGAGCTAGGTGAAGGTGAAGGCTGTGGTTATAATTTAAACATACCTCTGCCTAATGGGTCTGGAGATACAGGATATGCACACGCGATGACCGAGTTAGTTG
Seq846|AT1G08460-74_461	49.2	0.0	-	0	-5.346	0	0	0	0	pass	pass	pass	0	CTGCCTAATGGGTCTGGAGATACAGGATATGCACACGCGATGACCGAGTTAGTTGTGCCTGCAGTTGAGAAATTTGAACCTGAGATGATGGTTCTGGTTGTTGGCCAAGATTCGAGCGCA
Seq847|AT1G08460-77_0	43.3	0.0	-	0	-4.429	0	0	0	0	pass	pass	pass	0	AATATATCCAGAAATTGGAAGAAGCAGATAAATCAGGAGGGAAAAAGTTCTGTGATGGAACAACTCTTAACCCTGGTTCTTGGGAAGCTGCTCTTCTTGCTGCTGGCACCACTCTTTCTG
Seq847|AT1G08460-77_66	45.0	0.0	-	0	-5.025	0	0	0	0	pass	pass	pass	0	TTAACCCTGGTTCTTGGGAAGCTGCTCTTCTTGCTGCTGGCACCACTCTTTCTGCTATGAATTTAATACTAAATGGAGATGGTAACATTGCATATGCCTTAGTCAGGCCACCTGGACATC
Seq847|AT1G08460-77_132	45.8	0.0	0.0	0	-6.296	1	0	0	0	pass	pass	pass	0	TACTAAATGGAGATGGTAACATTGCATATGCCTTAGTCAGGCCACCTGGACATCATGCTCAGCCTACTCAAGCTGATGGGTATTGCTTCCTTAACAATGCTGGTCTCGCTGTTCAATTGG
Seq847|AT1G08460-77_198	41.7	0.0	0.0	0	-3.675	1	0	0	0	pass	pass	pass	0	CTCAAGCTGATGGGTATTGCTTCCTTAACAATGCTGGTCTCGCTGTTCAATTGGCATTAGATTCTGGTAGGTCTAAAGTGGCTGTTATTGACATTGATGTTCATTATGGAAATGGGACTG
Seq847|AT1G08460-77_264	39.2	0.0	0.0	0	-5.517	1	0	0	0	pass	pass	pass	0	GTAGGTCTAAAGTGGCTGTTATTGACATTGATGTTCATTATGGAAATGGGACTGCTGAAGGATTTTATCGTTCCGATCGAGTTCTTACTACTTCACTTCATATGAATCATGGTTCATGGG
Seq847|AT1G08460-77_330	41.7	0.0	-	0	-5.165	0	0	0	0	pass	pass	pass	0	ATCGTTCCGATCGAGTTCTTACTACTTCACTTCATATGAATCATGGTTCATGGGGTCCTTCACATCCTCAAAATGGTACCATTGATGAGCTTGGTGAAGGTGAGGGGTTTGGATATAATA
Seq847|AT1G08460-77_396	40.8	0.0	-	0	-7.194	0	0	0	0	pass	pass	pass	0	CTCAAAATGGTACCATTGATGAGCTTGGTGAAGGTGAGGGGTTTGGATATAATATTAATATACCATTGCCTAATGGAAGTGGTGATCAAGGATATGTGTACGCCTTTGAGGAGCTTGTTG
Seq847|AT1G08460-77_461	45.8	0.0	-	0	-6.366	0	0	0	0	pass	pass	pass	0	TTGCCTAATGGAAGTGGTGATCAAGGATATGTGTACGCCTTTGAGGAGCTTGTTGTTCCAGCTGTTCAGAAGTTTCAGCCGGAAATGATTGTCTTGGTTGCTGGACAGGATTCAAGTGCT
Seq848|AT1G08460-79_0	45.0	0.0	-	0	-8.225	0	0	0	0	pass	pass	pass	0	AATATATCGAACAACTTGTGCAAGCAAATGAAGCAGGAAGCAAAGAAATTTGTGCTGGCACTTTTCTGAACCCGGGCTCATGGGAAGCTTGTCTTCTTGCTGCGGGGACTACATTATCAG
Seq848|AT1G08460-79_66	50.8	0.0	0.0	0	-5.246	1	0	0	0	pass	pass	pass	0	TGAACCCGGGCTCATGGGAAGCTTGTCTTCTTGCTGCGGGGACTACATTATCAGCAATGAAGCATCTATTGGATGGAAATGGGAAGCTTGCTTATGCTCTTGTACGCCCACCTGGTCACC
Seq848|AT1G08460-79_132	45.0	0.0	0.0	0	-1.711	1	0	0	0	pass	pass	pass	0	TATTGGATGGAAATGGGAAGCTTGCTTATGCTCTTGTACGCCCACCTGGTCACCATGCACAACCTTCACAAGCAGATGGATATTGCTTTCTGAATAATGCCGGTCTTGCAACTAAACTTG
Seq848|AT1G08460-79_198	41.7	0.0	0.0	0	-8.332	1	0	0	0	pass	pass	pass	0	CACAAGCAGATGGATATTGCTTTCTGAATAATGCCGGTCTTGCAACTAAACTTGCTTTGAATTCCGGTTTCAGAAGGGTTGCTGTTATTGACATCGATGTCCATTATGGTAACGGTACAG
Seq848|AT1G08460-79_264	43.3	0.0	0.0	0	-4.73	1	0	0	0	pass	pass	pass	0	GTTTCAGAAGGGTTGCTGTTATTGACATCGATGTCCATTATGGTAACGGTACAGCAGAGGGTTTCTATCACTCGGATAATGTCCTTACCATCTCCCTTCATATGAATCATGGTTCTTGGG
Seq848|AT1G08460-79_330	45.8	0.0	0.0	0	-5.287	1	0	0	0	pass	pass	pass	0	ATCACTCGGATAATGTCCTTACCATCTCCCTTCATATGAATCATGGTTCTTGGGGCCCTTCCCATCCTCAAAATGGCACCGTTGATGAACTTGGCGAAGACAATGGTTTTGGCTACAATC
Seq848|AT1G08460-79_396	43.3	0.0	-	0	-5.617	0	0	0	0	pass	pass	pass	0	CTCAAAATGGCACCGTTGATGAACTTGGCGAAGACAATGGTTTTGGCTACAATCTAAACATACCTTTACCCAATGGAACTGGGGATTGTGGGTACGTGTATGCCGTGAATAATTTGGTTG
Seq848|AT1G08460-79_461	45.0	0.0	-	0	-6.258	0	0	0	0	pass	pass	pass	0	TTACCCAATGGAACTGGGGATTGTGGGTACGTGTATGCCGTGAATAATTTGGTTGTTCCAGCTCTGCAAATGTTTGAACCAGCAGTTATTGTATTGGTTGTGGGGCAAGATTCTAGTGCG
Seq849|AT1G08460-8_0	52.5	0.0	-	0	-8.852	0	0	0	0	pass	pass	pass	0	AATACATCAAGGAATTGGAAGAAGCGGACCGAGCTGGAGGAAAGGTGCTATGTGCTGGAACATTCCTAAACCCCGGATCATGGCAAGCCGCTCTCCTAGCAGCAGGCACTACACTCTCAG
Seq849|AT1G08460-8_59	50.8	0.0	-	0	-7.585	0	0	0	0	pass	pass	pass	0	ACATTCCTAAACCCCGGATCATGGCAAGCCGCTCTCCTAGCAGCAGGCACTACACTCTCAGCAATGAAGTACATCCTCAACAACGAGCATGCCAAAATTGCTTACGCGTTGGTCAGACAG
Seq849|AT1G08460-8_118	50.8	0.0	-	0	-4.712	0	0	0	0	pass	pass	pass	0	AGCAATGAAGTACATCCTCAACAACGAGCATGCCAAAATTGCTTACGCGTTGGTCAGACAGCCAGGTCATCATGCTCAACCCACCCAAGCGGACGGCTACTGCTTCCTAAACAATGCAGG
Seq849|AT1G08460-8_177	50.8	0.0	-	0	-10.284	0	0	0	0	pass	pass	pass	0	AGCCAGGTCATCATGCTCAACCCACCCAAGCGGACGGCTACTGCTTCCTAAACAATGCAGGTCTAGCTGTTCACTCAGCACTATCTGAAGTCTGTCAGAGGGTTGCTGTCATTGACATTG
Seq849|AT1G08460-8_236	50.0	0.0	-	0	-8.718	0	0	0	0	pass	pass	pass	0	GGTCTAGCTGTTCACTCAGCACTATCTGAAGTCTGTCAGAGGGTTGCTGTCATTGACATTGATGTCCACTATGGAAACGGCACTGCTGAGGGCTTCTACAGCTCGAATCAAGTCCTGACC
Seq849|AT1G08460-8_295	59.2	0.0	0.0	0	-9.288	1	0	0	0	pass	pass	pass	0	TGATGTCCACTATGGAAACGGCACTGCTGAGGGCTTCTACAGCTCGAATCAAGTCCTGACCGTCTCGCTCCATATGAACCACGGCTCGCGGGGCCCGTCACACCCGCAGTCCGCAAAGTG
Seq849|AT1G08460-8_354	60.8	0.0	-	0	-12.319	0	0	0	0	pass	pass	pass	0	CCGTCTCGCTCCATATGAACCACGGCTCGCGGGGCCCGTCACACCCGCAGTCCGCAAAGTGGGACCCTCGACGAGCTTGGTGAGGGTGACGGGTTTGGGTACAACATGAACTTACCATTG
Seq849|AT1G08460-8_413	55.0	0.0	-	0	-12.004	0	0	0	0	pass	pass	pass	0	TGGGACCCTCGACGAGCTTGGTGAGGGTGACGGGTTTGGGTACAACATGAACTTACCATTGCCTAATGGGAGCGGGGATCGTGCATATCAGCATGCAATGCAGGAGATTGTGGTTCCGGC
Seq849|AT1G08460-8_471	50.0	0.0	-	0	-7.625	0	0	0	0	pass	pass	pass	0	TTGCCTAATGGGAGCGGGGATCGTGCATATCAGCATGCAATGCAGGAGATTGTGGTTCCGGCCGTTGACAAGTTTGATCCTAATGTGATTGTTCTCGTCGTGGGACAGGATTCAAGTGCT
Seq850|AT1G08460-80_0	49.2	0.0	-	0	-8.269	0	0	0	0	pass	pass	pass	0	ACTACATTCAGGAGTTGCTAGATGCAGATGCGCAGGGAGGTAAAGTACTTTGTGCAGGGACCAAGCTGGTACAAGGATCATTGGATGCAGCATTTCTTGCAGCTGGCACTACACTTGAGG
Seq850|AT1G08460-80_66	49.2	0.0	-	0	-6.841	0	0	0	0	pass	pass	pass	0	TGGTACAAGGATCATTGGATGCAGCATTTCTTGCAGCTGGCACTACACTTGAGGCCATGAAGAGTATACTAGAAGGACAAAATAAGCTGGCATATGCCCTAGTCCGTCCCCCAGGGCATC
Seq850|AT1G08460-80_132	50.8	0.0	-	0	-11.203	0	0	0	0	pass	pass	pass	0	TACTAGAAGGACAAAATAAGCTGGCATATGCCCTAGTCCGTCCCCCAGGGCATCATGCCCAACCGAGTCGAGCTGATGGATATTGCTTCCTTAATAACGCAGGTCTTGCAGTTCACCTCG
Seq850|AT1G08460-80_198	45.8	0.0	-	0	-6.74	0	0	0	0	pass	pass	pass	0	GTCGAGCTGATGGATATTGCTTCCTTAATAACGCAGGTCTTGCAGTTCACCTCGCCTTAGCTTCTGGAATCAAAAGAGTGGCAGTCGTGGATATCGATGTCCATTATGGAAATGGAACTG
Seq850|AT1G08460-80_264	42.5	0.0	-	0	-3.939	0	0	0	0	pass	pass	pass	0	GAATCAAAAGAGTGGCAGTCGTGGATATCGATGTCCATTATGGAAATGGAACTGCAGAAGGATTCTATGACAGAGATGACGTGCTAACCATTTCTTTACACATGAATCATGGCTCATGGG
Seq850|AT1G08460-80_330	47.5	0.0	-	0	-6.869	0	0	0	0	pass	pass	pass	0	ATGACAGAGATGACGTGCTAACCATTTCTTTACACATGAATCATGGCTCATGGGGCCCTTCACATCCCCAGACTGGGTTGCCAAATGAGGTAGGTAGAGGTAAAGGGGTAGGTTTCAACA
Seq850|AT1G08460-80_396	45.0	0.0	-	0	-11.754	0	0	0	0	pass	pass	pass	0	CCCAGACTGGGTTGCCAAATGAGGTAGGTAGAGGTAAAGGGGTAGGTTTCAACATGAATATCCCTTTACCAAATGGTTCTGGAGACAAAGGATATGACCATGCAATGCAAGAGATGGTTG
Seq850|AT1G08460-80_461	48.3	0.0	-	0	-11.378	0	0	0	0	pass	pass	pass	0	TTACCAAATGGTTCTGGAGACAAAGGATATGACCATGCAATGCAAGAGATGGTTGTTCCAATCGTGGGTAAATTCAAGCCGGAGATTCTGGTGATGGCCATCGGCCAAGACTCCAGTGCG
Seq851|AT1G08460-81_0	36.7	0.0	-	0	-1.544	0	0	0	0	pass	pass	pass	0	AATATATTGACTCCCTTATCGAAGCAGATAAAAATGGAAGAAAACAAATTTGTAGTGGGACATTTCTGAATGTTGGATCATGGAATGCTGCACTTTTAGCCGCTGGTACTACACTTTTAG
Seq851|AT1G08460-81_66	39.2	0.0	-	0	-3.642	0	0	0	0	pass	pass	pass	0	TGAATGTTGGATCATGGAATGCTGCACTTTTAGCCGCTGGTACTACACTTTTAGCAATGAAATATATACTTAATGGGCATGGTAAAATATGTTATGCACTTGTTAGACCACCCGGTCATC
Seq851|AT1G08460-81_132	40.8	0.0	0.0	0	-5.448	1	0	0	0	pass	pass	pass	0	TACTTAATGGGCATGGTAAAATATGTTATGCACTTGTTAGACCACCCGGTCATCATGCTCAGCCTACTCAAGCTGATGGTTATTGTTTTTTAAACAATGCGGGTCTTGCTGTTCAATGTG
Seq851|AT1G08460-81_198	39.2	0.0	0.0	0	-2.716	1	0	0	0	pass	pass	pass	0	CTCAAGCTGATGGTTATTGTTTTTTAAACAATGCGGGTCTTGCTGTTCAATGTGCTTTGGATTCTGGTTGTAAACGGGTTGCGGTTATTGATATTGATGTTCATTATGGGAATGGAACTG
Seq851|AT1G08460-81_264	39.2	0.0	0.0	0	-5.661	1	0	0	0	pass	pass	pass	0	GTTGTAAACGGGTTGCGGTTATTGATATTGATGTTCATTATGGGAATGGAACTGCAGCTGGTTTTTATCCTTCTGATAAAGTTCTTACTGTTTCCCTTCATATGAATCATGGTTCCTGGG
Seq851|AT1G08460-81_330	41.7	0.0	-	0	-2.89	0	0	0	0	pass	pass	pass	0	ATCCTTCTGATAAAGTTCTTACTGTTTCCCTTCATATGAATCATGGTTCCTGGGGTTCTTCTCATCCTCAAACCGGAGATGTTAACGAGCTCGGTGAAGGAGTTGGATTTGGGTATAATT
Seq851|AT1G08460-81_396	45.8	0.0	-	0	-8.046	0	0	0	0	pass	pass	pass	0	CTCAAACCGGAGATGTTAACGAGCTCGGTGAAGGAGTTGGATTTGGGTATAATTTGAATGTGCCTTTACCGAATGGAACAGGGGATAAGGGGTACAAGTATGCAATGACTGAGGTGGTTG
Seq851|AT1G08460-81_461	45.8	0.0	0.0	0	-4.144	1	0	0	0	pass	pass	pass	0	TTACCGAATGGAACAGGGGATAAGGGGTACAAGTATGCAATGACTGAGGTGGTTGCCCCTGCTGTTACAAAGTTTGACCCTGATATGATGGTTTTCGTTGTTGGCCAAGATTCAAGTGCT
Seq852|AT1G08460-82_0	65.0	0.0	-	0	-16.001	0	0	0	0	pass	pass	pass	0	AATACATCGAGGAGCTCGTGCAGGCGAACGCCACCGGAGCCAAGAAGTTATGCGAGGGCACCTTCCTGAACCCCGGCTCCTGGGGCGCTGCGCTTCTGGCGGCCGGAACCACGTTCTCCG
Seq852|AT1G08460-82_66	68.3	0.0	-	0	-14.141	0	0	0	0	pass	pass	pass	0	TGAACCCCGGCTCCTGGGGCGCTGCGCTTCTGGCGGCCGGAACCACGTTCTCCGCGGTGAAGCATATACTAGACGGGCACGGGAACCTGGCCTACGCGTTGGTCCGCCCCCCTGGCCATC
Seq852|AT1G08460-82_132	63.3	0.0	-	0	-10.398	0	0	0	0	pass	pass	pass	0	TACTAGACGGGCACGGGAACCTGGCCTACGCGTTGGTCCGCCCCCCTGGCCATCACGCGCAGCCCGACCATGCAGACGGTTACTGCTTTCTAAACAATGCCGGGCTTGCTGTGCACCTGG
Seq852|AT1G08460-82_198	52.5	0.0	-	0	-7.908	0	0	0	0	pass	pass	pass	0	ACCATGCAGACGGTTACTGCTTTCTAAACAATGCCGGGCTTGCTGTGCACCTGGCTCTGGATAGTGGGCGCTCAAAGGTCGCAGTCGTCGATATTGATGTGCACTACGGAAATGGTACAG
Seq852|AT1G08460-82_264	52.5	0.0	-	0	-8.388	0	0	0	0	pass	pass	pass	0	GGCGCTCAAAGGTCGCAGTCGTCGATATTGATGTGCACTACGGAAATGGTACAGCAGAGGGCTTCTATCGCACGGACGATGTGCTGACTATTTCGCTTCACATGAAGCATGGGTCATGGG
Seq852|AT1G08460-82_330	55.0	0.0	-	0	-13.953	0	0	0	0	pass	pass	pass	0	ATCGCACGGACGATGTGCTGACTATTTCGCTTCACATGAAGCATGGGTCATGGGGTCCATCGCATCCGCAGAGTGGCTCTGTCGATGAGATTGGCGAAGGCAAGGGGCTTGGGTACAATC
Seq852|AT1G08460-82_396	47.5	0.0	-	0	-9.298	0	0	0	0	pass	pass	pass	0	CGCAGAGTGGCTCTGTCGATGAGATTGGCGAAGGCAAGGGGCTTGGGTACAATCTCAATATACCTTTGCCTAATGGAAGTGGAGATGCTGGGTATGAATATGCGATGAATGAGTTGATTG
Seq852|AT1G08460-82_461	43.3	0.0	-	0	-5.685	0	0	0	0	pass	pass	pass	0	TTGCCTAATGGAAGTGGAGATGCTGGGTATGAATATGCGATGAATGAGTTGATTGTCCCGGCGATTGATAAGTTTCAACCTCAACTTTTGGTTCTTGTAGCTGGTCAAGATTCTAGTGCG
Seq853|AT1G08460-83_0	52.5	0.0	-	0	-8.267	0	0	0	0	pass	pass	pass	0	AATACATTGAGGAGCTCGTCCAAGCGAATGCCAATGGACCCAAGAAGTTCTGTGAGGGCACTTTCTTGAACCCTGGCTCATGGGGTGCCGCACTTCTGGCTGCTGGAACAACCTTATCAG
Seq853|AT1G08460-83_66	58.3	0.0	-	0	-14.151	0	0	0	0	pass	pass	pass	0	TGAACCCTGGCTCATGGGGTGCCGCACTTCTGGCTGCTGGAACAACCTTATCAGCAGTGAGGCACATACTAGATGGGCATGGGAAGCTAGCCTACGCATTGGTCCGCCCTCCTGGCCATC
Seq853|AT1G08460-83_132	58.3	0.0	-	0	-9.205	0	0	0	0	pass	pass	pass	0	TACTAGATGGGCATGGGAAGCTAGCCTACGCATTGGTCCGCCCTCCTGGCCATCACGCACAACCGGACCATGCTGACGGTTACTGCTTTCTGAACAACGCTGGGCTTGCTGTGCAGCTGG
Seq853|AT1G08460-83_198	53.3	0.0	-	0	-7.242	0	0	0	0	pass	pass	pass	0	ACCATGCTGACGGTTACTGCTTTCTGAACAACGCTGGGCTTGCTGTGCAGCTGGCTCTGGATTCCGGGCGCACAAAGGTTGCCGTTGTTGATATTGATGTGCACTATGGGAATGGCACTG
Seq853|AT1G08460-83_264	46.7	0.0	-	0	-3.845	0	0	0	0	pass	pass	pass	0	GGCGCACAAAGGTTGCCGTTGTTGATATTGATGTGCACTATGGGAATGGCACTGCTGAGGGTTTCTATCGTACAGACAGTGTATTGACAATCTCTCTTCACATGAATCATGGCTCTTGGG
Seq853|AT1G08460-83_330	50.8	0.0	-	0	-6.711	0	0	0	0	pass	pass	pass	0	ATCGTACAGACAGTGTATTGACAATCTCTCTTCACATGAATCATGGCTCTTGGGGTCCATCGCATCCGCAGAATGGCTCGACTGATGAGATTGGCCAAGGCAGGGGGCTTGGGTACAATC
Seq853|AT1G08460-83_396	49.2	0.0	0.0	0	-10.884	1	0	0	0	pass	pass	pass	0	CGCAGAATGGCTCGACTGATGAGATTGGCCAAGGCAGGGGGCTTGGGTACAATCTCAATATACCTTTGCCTAATGGCAGTGGGGATGCAGGGTATGAATATGCAATGAATGAATTGGTCG
Seq853|AT1G08460-83_461	47.5	0.0	-	0	-9.132	0	0	0	0	pass	pass	pass	0	TTGCCTAATGGCAGTGGGGATGCAGGGTATGAATATGCAATGAATGAATTGGTCGCTCCGGCCATTGAAAAGTTTCAGCCTCAGCTTTTGGTTTTTGTCATTGGCCAGGATTCTAGCGCG
Seq854|AT1G08460-84_0	43.3	0.0	-	0	-5.791	0	0	0	0	pass	pass	pass	0	AATACATAAATGCACTAATTGATGCGGATAGAGTTGGGGGAAAGATGATCTGTTCAGGGACTTTCTTGAATCCTGGATCATGGGATGCTGCACTTCTTGCTGCAGGCACTACATTAACAG
Seq854|AT1G08460-84_66	46.7	0.0	-	0	-6.42	0	0	0	0	pass	pass	pass	0	TGAATCCTGGATCATGGGATGCTGCACTTCTTGCTGCAGGCACTACATTAACAGCAATGAAGTATATTCTTGATGGGTATGGAAAAGTTGCTTATGCATTGGTTAGGCCTCCCGGGCACC
Seq854|AT1G08460-84_132	48.3	0.0	-	0	-7.534	0	0	0	0	pass	pass	pass	0	TTCTTGATGGGTATGGAAAAGTTGCTTATGCATTGGTTAGGCCTCCCGGGCACCATGCTCAACCTAGTCGGGCAGATGGTTATTGCTTCCTTAATAATGCGGGCCTCTCTGTTCAATTGG
Seq854|AT1G08460-84_198	48.3	0.0	-	0	-13.702	0	0	0	0	pass	pass	pass	0	GTCGGGCAGATGGTTATTGCTTCCTTAATAATGCGGGCCTCTCTGTTCAATTGGCGTTAGACTCTGGTTGCGCTAAGGTTGCCGTCATTGATAGCGATGTTCATTATGGCAATGGGACTG
Seq854|AT1G08460-84_264	46.7	0.0	0.0	0	-9.577	1	0	0	0	pass	pass	pass	0	GTTGCGCTAAGGTTGCCGTCATTGATAGCGATGTTCATTATGGCAATGGGACTGCAGAGGGTTTCTATTTGTCCGATAAGGTTCTTACCATCTCACTTCACATGAACCATGGTTGGTGGG
Seq854|AT1G08460-84_330	45.8	0.0	-	0	-7.131	0	0	0	0	pass	pass	pass	0	ATTTGTCCGATAAGGTTCTTACCATCTCACTTCACATGAACCATGGTTGGTGGGGTCCTTCTCATCCACAAAGTGGCTCTGTTGATGAACTTGGTGATGGTGCTGGAGTCGGGTATAATT
Seq854|AT1G08460-84_396	43.3	0.0	-	0	-3.406	0	0	0	0	pass	pass	pass	0	CACAAAGTGGCTCTGTTGATGAACTTGGTGATGGTGCTGGAGTCGGGTATAATTTAAATATACGTTTGCCTAATGGAGCAGGTGACAAGGGATATGGGTATGCCATGAAAGAGTTGATTG
Seq854|AT1G08460-84_461	43.3	0.0	-	0	-5.793	0	0	0	0	pass	pass	pass	0	TTGCCTAATGGAGCAGGTGACAAGGGATATGGGTATGCCATGAAAGAGTTGATTGTTCCAGCTGTTCAAAAGTTTCAGCCTGATATGATGGTTATGGTTATTGGCCAAGATTCAAGTGCC
Seq855|AT1G08460-85_0	49.2	0.0	-	0	-12.315	0	0	0	0	pass	pass	pass	0	AATATATCCAGGAACTTGTACAGGCCAATGTGAGCGGAGGCAAGAAATTATGCGAAGGTACTTTCTTGAATCCTGGCTCTTGGGGAGCTGCCCTTTTGGCAGCTGGAACCACCCTATCTG
Seq855|AT1G08460-85_66	53.3	0.0	-	0	-11.394	0	0	0	0	pass	pass	pass	0	TGAATCCTGGCTCTTGGGGAGCTGCCCTTTTGGCAGCTGGAACCACCCTATCTGCTATGAAGCACATATTAGATGCGCATGCGAAGCTTGCCTATGCATTAGTCCGTCCGCCTGGTCATC
Seq855|AT1G08460-85_132	51.7	0.0	-	0	-10.857	0	0	0	0	pass	pass	pass	0	TATTAGATGCGCATGCGAAGCTTGCCTATGCATTAGTCCGTCCGCCTGGTCATCATGCACAGCCCACCCATGCTGACGGTTACTGCTTCCTTAACAATGCGGGGCTTGCAGTAAAAATGG
Seq855|AT1G08460-85_198	48.3	0.0	-	0	-8.824	0	0	0	0	pass	pass	pass	0	CCCATGCTGACGGTTACTGCTTCCTTAACAATGCGGGGCTTGCAGTAAAAATGGCTCTAGATTCTGGCTGTGGAAAGGTTGCAGTGGTCGACATTGATGTGCATTATGGTAATGGCACAG
Seq855|AT1G08460-85_264	46.7	0.0	-	0	-6.004	0	0	0	0	pass	pass	pass	0	GCTGTGGAAAGGTTGCAGTGGTCGACATTGATGTGCATTATGGTAATGGCACAGCAGAAGGCTTTTATCGCACAGACAAAGTGCTGACAATCTCGCTACACATGAATCATGGTTCTTGGG
Seq855|AT1G08460-85_330	46.7	0.0	-	0	-5.027	0	0	0	0	pass	pass	pass	0	ATCGCACAGACAAAGTGCTGACAATCTCGCTACACATGAATCATGGTTCTTGGGGTCCATCACATCCACAAAGTGGTTCAATTGAGGAGGTTGGTGAAGGCAGTGGCTTTGGGTACAATT
Seq855|AT1G08460-85_396	42.5	0.0	-	0	-3.95	0	0	0	0	pass	pass	pass	0	CACAAAGTGGTTCAATTGAGGAGGTTGGTGAAGGCAGTGGCTTTGGGTACAATTTGAATATACCTTTACCTAATGGAAGTGGGGACGCAGGTTATGAATATGCAATGGATCAATTGGTAG
Seq855|AT1G08460-85_461	40.8	0.0	-	0	-5.005	0	0	0	0	pass	pass	pass	0	TTACCTAATGGAAGTGGGGACGCAGGTTATGAATATGCAATGGATCAATTGGTAGTTCCAGCAATTGAGAAGTTTGACCCTGAAATTCTTGTGTTCGTCATTGGTCAAGATTCTAGTTCG
Seq856|AT1G08460-87_0	49.2	0.0	-	0	-9.219	0	0	0	0	pass	pass	pass	0	GGTATATAATGGAACTGGTTAAAGCAGACAAAGAAGGAGGGAAAATGATCTGTCAGGGGACTTACTTAAACCCCGGATCGTGGGATGCTGCGCTTCTAGCAGCTGGTACCACGCTCTCAG
Seq856|AT1G08460-87_66	54.2	0.0	-	0	-11.416	0	0	0	0	pass	pass	pass	0	TAAACCCCGGATCGTGGGATGCTGCGCTTCTAGCAGCTGGTACCACGCTCTCAGCAATGAAGCATGTTCTCGACGGGAATGGGAAAGTTGCGTATGCATTGGTTAGGCCTCCTGGTCATC
Seq856|AT1G08460-87_132	48.3	0.0	-	0	-5.582	0	0	0	0	pass	pass	pass	0	TTCTCGACGGGAATGGGAAAGTTGCGTATGCATTGGTTAGGCCTCCTGGTCATCATGCTCAAACTACTCAAGCTGATGGCTACTGTTTCCTCAACAATGCCGGTATAGCCGTTCAGTTTG
Seq856|AT1G08460-87_198	45.0	0.0	0.0	0	-7.463	1	0	0	0	pass	pass	pass	0	CTCAAGCTGATGGCTACTGTTTCCTCAACAATGCCGGTATAGCCGTTCAGTTTGCGTTGGATTCGGGGTGTGATAAGATTGCGGTTATTGATATCGATGTTCATTATGGGAATGGAACTG
Seq856|AT1G08460-87_264	45.0	0.0	0.0	0	-3.873	1	0	0	0	pass	pass	pass	0	GGTGTGATAAGATTGCGGTTATTGATATCGATGTTCATTATGGGAATGGAACTGCTGAAGGGTTCTTTTGGACTAACGAAGTGCTTACGATCTCGCTGCATATGGACCATGGTTCGTGGG
Seq856|AT1G08460-87_330	52.5	0.0	-	0	-12.171	0	0	0	0	pass	pass	pass	0	TTTGGACTAACGAAGTGCTTACGATCTCGCTGCATATGGACCATGGTTCGTGGGGGCCTTCTCATCCGCAGAGTGGATCTGTTGATGAGATAGGCGATGAGGAGGGTCATGGGTACACCA
Seq856|AT1G08460-87_396	50.0	0.0	-	0	-14.859	0	0	0	0	pass	pass	pass	0	CGCAGAGTGGATCTGTTGATGAGATAGGCGATGAGGAGGGTCATGGGTACACCATGAACATTCCTCTGCCTAATGGAACTGGTGATAAGGGTTATCTGCATGCCATGGAACAGCTGGTTG
Seq856|AT1G08460-87_461	46.7	0.0	-	0	-9.532	0	0	0	0	pass	pass	pass	0	CTGCCTAATGGAACTGGTGATAAGGGTTATCTGCATGCCATGGAACAGCTGGTTGTGCCTGCTGTTAACAACTTTGAACCCGACATGTTGGTTTTCGTTGTTGGCCAAGATTCAAGTGCT
Seq857|AT1G08460-9_0	51.7	0.0	-	0	-10.332	0	0	0	0	pass	pass	pass	0	AGTATATTAAAGAACTTGTTCGAGCGGATGAAGCTGGGGGGAAGACACTCTGTGCGGGGACTTTTTTGAACCCTGGCTCTTGGGATGCTTCCCTTCTTGCTGCAGGTACCACGCTATCGG
Seq857|AT1G08460-9_59	54.2	0.0	-	0	-7.179	0	0	0	0	pass	pass	pass	0	ACTTTTTTGAACCCTGGCTCTTGGGATGCTTCCCTTCTTGCTGCAGGTACCACGCTATCGGCAATGAAGCACATACTGGATGGGCACGGGAAGATTGCCTATGCGTTGGTTCGGCCTCCC
Seq857|AT1G08460-9_118	53.3	0.0	0.0	0	-8.659	1	0	0	0	pass	pass	pass	0	GGCAATGAAGCACATACTGGATGGGCACGGGAAGATTGCCTATGCGTTGGTTCGGCCTCCCGGTCACCATGCTCAGCCTACTCAAGCTGATGGTTACTGCTTCCTTAACAATGCTGGTCT
Seq857|AT1G08460-9_177	50.0	0.0	-	0	-12.425	0	0	0	0	pass	pass	pass	0	CCGGTCACCATGCTCAGCCTACTCAAGCTGATGGTTACTGCTTCCTTAACAATGCTGGTCTTGCAGTACAGTTGGCTCTAGAGGCTGGTTGCAGAAGGGTGGCAACTATTGACATTGATG
Seq857|AT1G08460-9_236	45.8	0.0	-	0	-5.291	0	0	0	0	pass	pass	pass	0	CTTGCAGTACAGTTGGCTCTAGAGGCTGGTTGCAGAAGGGTGGCAACTATTGACATTGATGTCCATTATGGAAATGGAACTGCAGAGGGGTTCTATCGGTCGGATAATGTTCTTACAATC
Seq857|AT1G08460-9_295	49.2	0.0	0.0	0	-14.837	1	0	0	0	pass	pass	pass	0	TGTCCATTATGGAAATGGAACTGCAGAGGGGTTCTATCGGTCGGATAATGTTCTTACAATCTCCCTTCATATGAATCATGGTTCCTGGGGTCCCTCGCATCCGCAGAGGGGCTCCATTGA
Seq857|AT1G08460-9_354	49.2	0.0	-	0	-14.448	0	0	0	0	pass	pass	pass	0	TCTCCCTTCATATGAATCATGGTTCCTGGGGTCCCTCGCATCCGCAGAGGGGCTCCATTGATGAGCATTGATGAGCTCGGTGAAGGTGAAGGGTTTGGGTTTAATCTGAATATACCTCTA
Seq857|AT1G08460-9_413	46.7	0.0	0.0	0	-8.312	1	0	0	0	pass	pass	pass	0	GATGAGCATTGATGAGCTCGGTGAAGGTGAAGGGTTTGGGTTTAATCTGAATATACCTCTACCAAATGGAACTGGTGACCGAGGTTATGCATACGCCATGAATGAAGTGGTTGTGCCTGC
Seq857|AT1G08460-9_471	44.2	0.0	-	0	-4.633	0	0	0	0	pass	pass	pass	0	CTACCAAATGGAACTGGTGACCGAGGTTATGCATACGCCATGAATGAAGTGGTTGTGCCTGCTGTTGAAAAGTTTGAGCCTTCAATGACGGTTATGATTATTGGCCAAGATTCTAGTGCT
Seq858|AT1G08460-90_0	49.2	0.0	-	0	-4.339	0	0	0	0	pass	pass	pass	0	AATACATAGATGAACTAGTCGAAGCTGATAAAAATGGGGGGAAGATGATCTGCGCGGGCACTTTCTTGAACCCCGGTTCATGGGATGCCTCACTTCTTGCGGCTGGAACGACACTATCAG
Seq858|AT1G08460-90_66	49.2	0.0	0.0	0	-8.283	1	0	0	0	pass	pass	pass	0	TGAACCCCGGTTCATGGGATGCCTCACTTCTTGCGGCTGGAACGACACTATCAGCAATGAAGCATATACTAGATGGGCATGCGAAAATTGCATATGCTTTAGTTAGGCCTCCTGGACACC
Seq858|AT1G08460-90_132	47.5	0.0	0.0	0	-10.575	1	0	0	0	pass	pass	pass	0	TACTAGATGGGCATGCGAAAATTGCATATGCTTTAGTTAGGCCTCCTGGACACCATGCTCAGCCTTCTCAGGCTGATGGGTATTGCTTCCTCAACAATGCCGGTCTTGCTATTCAATTGG
Seq858|AT1G08460-90_198	44.2	0.0	0.0	0	-5.807	1	0	0	0	pass	pass	pass	0	CTCAGGCTGATGGGTATTGCTTCCTCAACAATGCCGGTCTTGCTATTCAATTGGCTTTAGATTCTGGATGTGGAAAGGTTGCTGTTATTGACATTGATGTTCACTATGGCAATGGGACTG
Seq858|AT1G08460-90_264	41.7	0.0	0.0	0	-3.422	1	0	0	0	pass	pass	pass	0	GATGTGGAAAGGTTGCTGTTATTGACATTGATGTTCACTATGGCAATGGGACTGCAGAGGGGTTTTATAGGTCTAATAAGGTTCTTACCTTCTCACTTCATATGAATCATGGTTCGTGGG
Seq858|AT1G08460-90_330	41.7	0.0	0.0	0	-9.341	1	0	0	0	pass	pass	pass	0	ATAGGTCTAATAAGGTTCTTACCTTCTCACTTCATATGAATCATGGTTCGTGGGGTCCATCTCATCCGCAGGAAGGATCAATTGATGAGCTTGGTGAAGGAGAAGGTTTTGGGTATAATT
Seq858|AT1G08460-90_396	41.7	0.0	-	0	-2.049	0	0	0	0	pass	pass	pass	0	CGCAGGAAGGATCAATTGATGAGCTTGGTGAAGGAGAAGGTTTTGGGTATAATTTAAATATACCTCTGCCAAATGGAACAGGGGATAAGGGATACGAGTATACCATGACAGAATTGGTTG
Seq858|AT1G08460-90_461	46.7	0.0	-	0	-6.635	0	0	0	0	pass	pass	pass	0	CTGCCAAATGGAACAGGGGATAAGGGATACGAGTATACCATGACAGAATTGGTTGTCCCGGCTGTTCAAAAGTTCGAGCCTCATATGATGGTTATGGTTGTTGGCCAAGACTCAAGTGCT
Seq859|AT1G08460-91_0	45.0	0.0	-	0	-5.549	0	0	0	0	pass	pass	pass	0	ATTATATTAATGAACTTGTTGAAGCGGATAAAGCTGGTGGGAAAATGGTCTGTGATGGAACAGTCTTGAACCCTGGTTCATGGGGTGCCGCACTTCTTGCTGTCGGTACTACATTATCGG
Seq859|AT1G08460-91_66	51.7	0.0	0.0	0	-12.87	1	0	0	0	pass	pass	pass	0	TGAACCCTGGTTCATGGGGTGCCGCACTTCTTGCTGTCGGTACTACATTATCGGCAATGAAGCATGTTCTTGATGGGCATGGGAAAATTGCCTATGCACTGGTGAGACCTCCTGGTCACC
Seq859|AT1G08460-91_132	48.3	0.0	0.0	0	-12.05	1	0	0	0	pass	pass	pass	0	TTCTTGATGGGCATGGGAAAATTGCCTATGCACTGGTGAGACCTCCTGGTCACCATGCCCAGCCTACTATGGCTGACGGGTACTGCTTTTTAAATAATGCCGGTTTAGCAGTTCAATTGG
Seq859|AT1G08460-91_198	42.5	0.0	-	0	-9.685	0	0	0	0	pass	pass	pass	0	CTATGGCTGACGGGTACTGCTTTTTAAATAATGCCGGTTTAGCAGTTCAATTGGCTTTGAATTCGGGTTGTGGGAAGGTTGTGGTTATAGACATTGATGTTCATTATGGCAATGGGACTG
Seq859|AT1G08460-91_264	44.2	0.0	0.0	0	-6.068	1	0	0	0	pass	pass	pass	0	GTTGTGGGAAGGTTGTGGTTATAGACATTGATGTTCATTATGGCAATGGGACTGCAGAGGGGTTCTATCGGTCAAATAAAGTTCTTACAATCTCCCTCCATATGAATCACGGGTCTTGGG
Seq859|AT1G08460-91_330	45.8	0.0	0.0	0	-4.887	1	0	0	0	pass	pass	pass	0	ATCGGTCAAATAAAGTTCTTACAATCTCCCTCCATATGAATCACGGGTCTTGGGGACCTTCCCATCCACAGAACGGTACTGTCGATGAGCTTGGTGAAGGTGAGGGTTTTGGCTATAATT
Seq859|AT1G08460-91_396	48.3	0.0	-	0	-6.931	0	0	0	0	pass	pass	pass	0	CACAGAACGGTACTGTCGATGAGCTTGGTGAAGGTGAGGGTTTTGGCTATAATTTAAACATTCCTCTACCTAATGGGACAGGCGACAGGGGATATGTGCATGCCATGACCGAGTTGGTTG
Seq859|AT1G08460-91_461	48.3	0.0	-	0	-10.237	0	0	0	0	pass	pass	pass	0	CTACCTAATGGGACAGGCGACAGGGGATATGTGCATGCCATGACCGAGTTGGTTGTCCCAGCCATTCAGAAATTTGAGCCTAATATGATAGTTCTGGTTGTTGGCCAAGATTCAAGTGCC
Seq860|AT1G08460-93_0	48.3	0.0	-	0	-6.67	0	0	0	0	pass	pass	pass	0	AGTATGTAAATGAACTAGTTGAAGCGGATAAGACTGGCAGAAAGACGATCTGTTCTGGGACGTTCTTGAATCCTGGATCCTGGGATGCGGCACTTCTAGCTGCTGGCACTACACTGTCAG
Seq860|AT1G08460-93_66	50.8	0.0	-	0	-14.579	0	0	0	0	pass	pass	pass	0	TGAATCCTGGATCCTGGGATGCGGCACTTCTAGCTGCTGGCACTACACTGTCAGCAATGAAGTATATACTTGACGGGTTTGGCAACATTGCTTACTCGTTGGTTAGGCCACCTGGTCACC
Seq860|AT1G08460-93_132	49.2	0.0	0.0	0	-11.045	1	0	0	0	pass	pass	pass	0	TACTTGACGGGTTTGGCAACATTGCTTACTCGTTGGTTAGGCCACCTGGTCACCATGCTCAGCCTACCCAAGCTGATGGGTATTGCTTTCTTAATAACGCTGGACTTGCTGTTCTGTTGG
Seq860|AT1G08460-93_198	42.5	0.0	-	0	-6.09	0	0	0	0	pass	pass	pass	0	CCCAAGCTGATGGGTATTGCTTTCTTAATAACGCTGGACTTGCTGTTCTGTTGGCTTTGGGTTCTGGTTGTAAGAAGATTGTGGTCATTGACATTGATGTTCACTATGGTAATGGTACTG
Seq860|AT1G08460-93_264	40.0	0.0	0.0	0	-6.649	1	0	0	0	pass	pass	pass	0	GTTGTAAGAAGATTGTGGTCATTGACATTGATGTTCACTATGGTAATGGTACTGCAGAGGGGTTCTATCATTCAGATAAAGTTCTTACAATATCCCTTCACATGAACCATGGTTCGTGGG
Seq860|AT1G08460-93_330	44.2	0.0	-	0	-5.057	0	0	0	0	pass	pass	pass	0	ATCATTCAGATAAAGTTCTTACAATATCCCTTCACATGAACCATGGTTCGTGGGGCGCGTCTCATCCGCAAAATGGAACTGTTGATGAGCTTGGCAAAGAGGAAGGGTTTGGGTACAATT
Seq860|AT1G08460-93_396	44.2	0.0	-	0	-4.367	0	0	0	0	pass	pass	pass	0	CGCAAAATGGAACTGTTGATGAGCTTGGCAAAGAGGAAGGGTTTGGGTACAATTTGAATGTTCCTTTACCAAATGGAACAGGGGACGGGGGTTATAAGTATGCCATGACAGCATTGGTTA
Seq860|AT1G08460-93_461	44.2	0.0	-	0	-7.135	0	0	0	0	pass	pass	pass	0	TTACCAAATGGAACAGGGGACGGGGGTTATAAGTATGCCATGACAGCATTGGTTATTCCTGCTGTTCAGAAGTTTAAGCCTGATATGATTGTTTTGGTGGTTGGCCAAGACTCAAGTGCT
Seq861|AT1G08460-94_0	44.2	0.0	-	0	-5.264	0	0	0	0	pass	pass	pass	0	AGTACATAACTGAACTAGTTGAAGCAGATTGTAAAGGGGGAAAGATGATTTGTTCGGGAACATTCCTGAATCCTGGCTCATGGAATGCTTCACTTCTTGCTGCTGGCACCACATTGTCAG
Seq861|AT1G08460-94_66	48.3	0.0	-	0	-12.105	0	0	0	0	pass	pass	pass	0	TGAATCCTGGCTCATGGAATGCTTCACTTCTTGCTGCTGGCACCACATTGTCAGCAATGAAGCATGTTCTCGATGGGCATGGAAAACTTGCTTATGCATTGGTTAGACCTCCTGGTCACC
Seq861|AT1G08460-94_132	43.3	0.0	-	0	-5.223	0	0	0	0	pass	pass	pass	0	TTCTCGATGGGCATGGAAAACTTGCTTATGCATTGGTTAGACCTCCTGGTCACCATGCTCAACCTACACAAGCAGATGGATATTGTTTCCTTAACAATGCAGGTCTTGCTGTTAAATTGG
Seq861|AT1G08460-94_198	40.0	0.0	0.0	0	-3.88	1	0	0	0	pass	pass	pass	0	CACAAGCAGATGGATATTGTTTCCTTAACAATGCAGGTCTTGCTGTTAAATTGGCCTTGGATTCTGGGTGTACAAAAGTTGCAGTTATTGACATTGATGTCCATTATGGTAACGGAACTG
Seq861|AT1G08460-94_264	40.8	0.0	0.0	0	-5.173	1	0	0	0	pass	pass	pass	0	GGTGTACAAAAGTTGCAGTTATTGACATTGATGTCCATTATGGTAACGGAACTGCAGAGGGGTTCTATCGGTCTGATAAAGTCCTTACTATTTCCCTTCATATGAATCATGGTTCATGGG
Seq861|AT1G08460-94_330	41.7	0.0	-	0	-4.61	0	0	0	0	pass	pass	pass	0	ATCGGTCTGATAAAGTCCTTACTATTTCCCTTCATATGAATCATGGTTCATGGGGTCCATCTCATCCACAATCTGGATCTATTGATGAGCTTGGTGAAGGAGAGGGTTTTGGGTATAATC
Seq861|AT1G08460-94_396	43.3	0.0	-	0	-3.647	0	0	0	0	pass	pass	pass	0	CACAATCTGGATCTATTGATGAGCTTGGTGAAGGAGAGGGTTTTGGGTATAATCTGAATATACCTCTGCCAAATGGGAGTGGTGACAAGGGATACGAGTATGCTATGAACGAATTGGTTG
Seq861|AT1G08460-94_461	44.2	0.0	-	0	-7.422	0	0	0	0	pass	pass	pass	0	CTGCCAAATGGGAGTGGTGACAAGGGATACGAGTATGCTATGAACGAATTGGTTGTTCCTGCTGTTCATAAATTTGAACCTGATATGGTGGTTTTGGTTGCTGGACACGATTCAAGTGCT
Seq862|AT1G08460-96_0	48.3	0.0	-	0	-5.313	0	0	0	0	pass	pass	pass	0	AGTATATCGAGGAATTGGAAGAAGTAGATCGAGCTGGAGGAAAGATGATGTGCTGTGGAACATTTCTAAATCCTGGGTCATGGAATGCCGCTCTCCTCGCTGCTGGCACTACACTCTCAG
Seq862|AT1G08460-96_66	50.0	0.0	0.0	0	-12.905	1	0	0	0	pass	pass	pass	0	TAAATCCTGGGTCATGGAATGCCGCTCTCCTCGCTGCTGGCACTACACTCTCAGCAGTGAAGTATATACTTGATGGGCATGGGAAAATCGCTTATGCTTTGGTCAGACCACCTGGTCATC
Seq862|AT1G08460-96_132	49.2	0.0	0.0	0	-8.856	1	0	0	0	pass	pass	pass	0	TACTTGATGGGCATGGGAAAATCGCTTATGCTTTGGTCAGACCACCTGGTCATCATGCTCAGCCCACCCAAGCAGATGGATATTGCTTCCTAAATAATGCGGGCCTGGCGGTTCAATTAG
Seq862|AT1G08460-96_198	41.7	0.0	-	0	-4.907	0	0	0	0	pass	pass	pass	0	CCCAAGCAGATGGATATTGCTTCCTAAATAATGCGGGCCTGGCGGTTCAATTAGCATTAGATGAAGGTTGTCGTAAAGTTGCTGTTATTGACATTGATGTTCATTATGGAAATGGGACAG
Seq862|AT1G08460-96_264	38.3	0.0	0.0	0	-4.094	1	0	0	0	pass	pass	pass	0	GTTGTCGTAAAGTTGCTGTTATTGACATTGATGTTCATTATGGAAATGGGACAGCTGAAGGCTTCTACTGCTCAAATAAAGTCCTTACTATCTCACTTCATATGAATCATGGTTCTTGGG
Seq862|AT1G08460-96_330	45.0	0.0	-	0	-6.01	0	0	0	0	pass	pass	pass	0	ACTGCTCAAATAAAGTCCTTACTATCTCACTTCATATGAATCATGGTTCTTGGGGGCCATCCCATCGGCAAAGTGGTACACATGATGAGCTCGGCGATGGAGATGGATTTGGGTATAACA
Seq862|AT1G08460-96_396	48.3	0.0	-	0	-5.715	0	0	0	0	pass	pass	pass	0	GGCAAAGTGGTACACATGATGAGCTCGGCGATGGAGATGGATTTGGGTATAACATGAACATACCATTGCCTAATGGAAGTGGGGATCGTGCATATGAGTATGCCATGCAGGAGCTTGTGG
Seq862|AT1G08460-96_461	49.2	0.0	0.0	0	-14.294	1	0	0	0	pass	pass	pass	0	TTGCCTAATGGAAGTGGGGATCGTGCATATGAGTATGCCATGCAGGAGCTTGTGGTTCCAGCTGTTCAGAAGTTTGGACCCGATATGATTGTTCTCGTTGTTGGGCAGGACTCAAGTGCT
Seq863|AT1G08460-98_0	45.0	0.0	-	0	-7.69	0	0	0	0	pass	pass	pass	0	AATATATAGATGAACTAATTGAAGCAGATCGATGTGGGGGGAAAGTGTTCTGTTCTGGTACATTCTTGAATCCCGGATCTTGGCATGCTTCACTTCTAGCTGCTGGTACTGCGCTGACAG
Seq863|AT1G08460-98_66	49.2	0.0	-	0	-6.616	0	0	0	0	pass	pass	pass	0	TGAATCCCGGATCTTGGCATGCTTCACTTCTAGCTGCTGGTACTGCGCTGACAGCAATGAAGCATATCCTCGATGGCTCTGGAAAAATTGCGTATGCATTGGTTAGACCACCTGGTCATC
Seq863|AT1G08460-98_132	49.2	0.0	-	0	-4.549	0	0	0	0	pass	pass	pass	0	TCCTCGATGGCTCTGGAAAAATTGCGTATGCATTGGTTAGACCACCTGGTCATCATGCTCAGCCCACTCAAGCTGATGGATACTGCTTCCTTAACAACGCAGGTCTTGCTGTACAATCCG
Seq863|AT1G08460-98_198	43.3	0.0	-	0	-2.575	0	0	0	0	pass	pass	pass	0	CTCAAGCTGATGGATACTGCTTCCTTAACAACGCAGGTCTTGCTGTACAATCCGCTTTAGAAACTGGTTGCAGAAAAGTGGTTGTCGTTGATGTTGATGTTCATTATGGAAACGGAACTG
Seq863|AT1G08460-98_264	40.8	0.0	0.0	0	-3.224	1	0	0	0	pass	pass	pass	0	GTTGCAGAAAAGTGGTTGTCGTTGATGTTGATGTTCATTATGGAAACGGAACTGCAGAGGGGTTTTATCACTCTAATAAGGTTCTTACTGTTTCCCTTCACATGAATCATGGTTCTTGGG
Seq863|AT1G08460-98_330	41.7	0.0	-	0	-10.026	0	0	0	0	pass	pass	pass	0	ATCACTCTAATAAGGTTCTTACTGTTTCCCTTCACATGAATCATGGTTCTTGGGGGTCATCTCATCCACAGAGTGGATCAGTAGAAGAAGTTGGTGAAGGGGAAGGGTTTGGTTATAATT
Seq863|AT1G08460-98_396	40.0	0.0	-	0	-3.401	0	0	0	0	pass	pass	pass	0	CACAGAGTGGATCAGTAGAAGAAGTTGGTGAAGGGGAAGGGTTTGGTTATAATTTGAATGTACCTCTGCCGAATGGAACAGGTGATAAAGGCTATAATTATGCTATGACAAAGATTGTTG
Seq863|AT1G08460-98_461	42.5	0.0	-	0	-1.852	0	0	0	0	pass	pass	pass	0	CTGCCGAATGGAACAGGTGATAAAGGCTATAATTATGCTATGACAAAGATTGTTGTCCCTGCTGTCCAAAAATTCGAGCCTGATATGGTAGTGTTGGTCGTTGGTCAAGATTCAAGTGCT
Seq864|AT1G08460-99_0	45.0	0.0	-	0	-3.02	0	0	0	0	pass	pass	pass	0	AATACATAAATGAGCTAATTGAAGCTGATAGAAATGGAGGGAAGATGCTTTGTGCTGGAACTTTCTTGAACCCTGGATCATGGGATGCTGCGCTGCTTGCTGCTGGTACTACACTATCGG
Seq864|AT1G08460-99_66	50.0	0.0	0.0	0	-9.322	1	0	0	0	pass	pass	pass	0	TGAACCCTGGATCATGGGATGCTGCGCTGCTTGCTGCTGGTACTACACTATCGGCAATGAAGCATATACTTGATGGGCATGGGAAAATTGCTTATGCATTGGTTAGGCCTCCAGGTCACC
Seq864|AT1G08460-99_132	49.2	0.0	0.0	0	-8.346	1	0	0	0	pass	pass	pass	0	TACTTGATGGGCATGGGAAAATTGCTTATGCATTGGTTAGGCCTCCAGGTCACCATGCTCAGCCTACTCAAGCTGATGGATACTGCTTCCTTAACAATGCGGGTCTCGCTGTCCAATTGG
Seq864|AT1G08460-99_198	44.2	0.0	0.0	0	-7.593	1	0	0	0	pass	pass	pass	0	CTCAAGCTGATGGATACTGCTTCCTTAACAATGCGGGTCTCGCTGTCCAATTGGCTTTAGATTCTGGGTGTCAAAAAGTTGCAGTTATTGACATTGACGTTCATTACGGCAATGGAACAG
Seq864|AT1G08460-99_264	41.7	0.0	0.0	0	-5.741	1	0	0	0	pass	pass	pass	0	GGTGTCAAAAAGTTGCAGTTATTGACATTGACGTTCATTACGGCAATGGAACAGCAGAGGGGTTTTACAAGTCAAATAAAGTTCTTACTATCTCCCTTCACATGAATCATGGGTCGTGGG
Seq864|AT1G08460-99_330	42.5	0.0	-	0	-9.479	0	0	0	0	pass	pass	pass	0	ACAAGTCAAATAAAGTTCTTACTATCTCCCTTCACATGAATCATGGGTCGTGGGGTCCTTCTCATCCACAGAGTGGATCTGTTGATGAGATTGGTGAAGGACAAGGGTTTGGGTATAATA
Seq864|AT1G08460-99_396	43.3	0.0	0.0	0	-8.754	1	0	0	0	pass	pass	pass	0	CACAGAGTGGATCTGTTGATGAGATTGGTGAAGGACAAGGGTTTGGGTATAATATGAATATACCTTTACCGAATGGAACTGGTGACACAGGATATGCATTTGCCATGACTGAGTTGGTCG
Seq864|AT1G08460-99_461	44.2	0.0	0.0	0	-8.837	1	0	0	0	pass	pass	pass	0	TTACCGAATGGAACTGGTGACACAGGATATGCATTTGCCATGACTGAGTTGGTCGTTCCAGCTGTTCAAAAGTTTGAGGCTGATATGATGGTTTTGGTTGTTGGCCAAGATTCAAGTGCT
Seq865|AT1G43580_0	48.3	0.0	-	0	-3.831	0	0	0	0	pass	pass	pass	0	ATCAACTAACCCACTTCCAGACACCGGTCAATGGCTACTTCTAGCACTGAACGAGAAACTACCCAATTGGGCAGTCGAGATGCTCAGAGCTCATTTCATCAGCCTCCACCATTACCTGAT
Seq865|AT1G43580_56	48.3	0.0	-	0	-3.989	0	0	0	0	pass	pass	pass	0	AACTACCCAATTGGGCAGTCGAGATGCTCAGAGCTCATTTCATCAGCCTCCACCATTACCTGATGCTATTCATGATGCTAGGGTTTTCGGTTCTATTCAACTCTGTCAAAGCCCCCGGTC
Seq865|AT1G43580_112	49.2	0.0	-	0	-7.157	0	0	0	0	pass	pass	pass	0	TACCTGATGCTATTCATGATGCTAGGGTTTTCGGTTCTATTCAACTCTGTCAAAGCCCCCGGTCTCGGATTAGCCGCAAGGTACATGTTCACAATGGCAATCGGTCGTCTTCTCCGAGCA
Seq865|AT1G43580_168	53.3	0.0	-	0	-4.111	0	0	0	0	pass	pass	pass	0	CCCCGGTCTCGGATTAGCCGCAAGGTACATGTTCACAATGGCAATCGGTCGTCTTCTCCGAGCATTAACTTTCGTTTCAACCATCCTCCCATCTCTCCGACCATGGTGTGCAGCTTCTCG
Seq865|AT1G43580_224	50.8	0.0	-	0	-1.621	0	0	0	0	pass	pass	pass	0	TCCGAGCATTAACTTTCGTTTCAACCATCCTCCCATCTCTCCGACCATGGTGTGCAGCTTCTCGTTTCCCTGTTCCGTCATACCCACATCCCTGGGCACAAAACTACTACACCCCATACT
Seq865|AT1G43580_276	48.3	0.0	-	0	-1.07	0	0	0	0	pass	pass	pass	0	TGCAGCTTCTCGTTTCCCTGTTCCGTCATACCCACATCCCTGGGCACAAAACTACTACACCCCATACTCATCTGATTCCAACGGTAACATCCGCAGATTACTATCCACCGATATCCATCA
Seq866|AT1G43580-2_0	54.2	0.0	-	0	-9.728	0	0	0	0	pass	pass	pass	0	ATGAGCTTGCATCTTAGTAGGACTGAAGTACCAAGAAGGCACCACACTTCCCACCAAGAGCATAATAAATGCGTTTGCCGCCTATATCCCGGCGACGCCACGGCGGCGGAGGTTCCATCG
Seq866|AT1G43580-2_62	60.0	0.0	-	0	-14.35	0	0	0	0	pass	pass	pass	0	TAATAAATGCGTTTGCCGCCTATATCCCGGCGACGCCACGGCGGCGGAGGTTCCATCGGACTCGGTATTGCCGCCATAGCGTACGTGGGCATAGACTACCTCCGCCACATCTCGCCAGCA
Seq866|AT1G43580-2_124	62.5	0.0	-	0	-12.71	0	0	0	0	pass	pass	pass	0	CGGTATTGCCGCCATAGCGTACGTGGGCATAGACTACCTCCGCCACATCTCGCCAGCATGGCACGAGCGTCTGCAGCCTTCTCTATGGGCGGCGCTCGCTATCGCCGCCGTGATTCGTGT
Seq866|AT1G43580-2_186	60.8	0.0	-	0	-11.18	0	0	0	0	pass	pass	pass	0	ACGAGCGTCTGCAGCCTTCTCTATGGGCGGCGCTCGCTATCGCCGCCGTGATTCGTGTCCCATTTTACAAGCACTGGTCTCTGGAGCTGCGCGCCGCCATTCCCTTCATCCTGTCCATGC
Seq866|AT1G43580-2_248	47.5	0.0	-	0	-2.284	0	0	0	0	pass	pass	pass	0	TTTTACAAGCACTGGTCTCTGGAGCTGCGCGCCGCCATTCCCTTCATCCTGTCCATGCTTTTTATGATATCTGCCCTCCTGTTTGAAATGATTTCAGTTCGCTCTGTTACGGCTGTTCTT
Seq866|AT1G43580-2_310	48.3	0.0	-	0	-5.399	0	0	0	0	pass	pass	pass	0	TATGATATCTGCCCTCCTGTTTGAAATGATTTCAGTTCGCTCTGTTACGGCTGTTCTTGGTCTGGATTGGCACAAGAATGCGCCGCCTCTTCCTGACGTTGGCCAATGGTTGCTTTTAGC
Seq866|AT1G43580-2_372	44.2	0.0	-	0	-3.993	0	0	0	0	pass	pass	pass	0	TGGATTGGCACAAGAATGCGCCGCCTCTTCCTGACGTTGGCCAATGGTTGCTTTTAGCACTCAACGAAAAATTACCCGAAATAATGGTGGATATAATGAGAGCTCGTATAATTGGATTGC
Seq866|AT1G43580-2_434	37.5	0.0	-	0	-5.046	0	0	0	0	pass	pass	pass	0	AACGAAAAATTACCCGAAATAATGGTGGATATAATGAGAGCTCGTATAATTGGATTGCACCATTACTTGATGCTGTTTGTAATGCTTGGTTTTTCGGTTTTGTTCAATTCCGTCGAAGCC
Seq866|AT1G43580-2_496	49.2	0.0	-	0	-7.288	0	0	0	0	pass	pass	pass	0	TTACTTGATGCTGTTTGTAATGCTTGGTTTTTCGGTTTTGTTCAATTCCGTCGAAGCCCCTGGTTTGGGCCTGGCCGCAAGATACATGTTTACCATGGGTATCGGTCGGCTTCTTCGGGC
Seq866|AT1G43580-2_558	51.7	0.0	-	0	-9.672	0	0	0	0	pass	pass	pass	0	GTTTGGGCCTGGCCGCAAGATACATGTTTACCATGGGTATCGGTCGGCTTCTTCGGGCTATAGCTTTTGTGTCGACTATTTTACCCTCACCACGTCCGTGGTGTGCTTCGGCTAGATTTC
Seq866|AT1G43580-2_620	46.7	0.0	0.0	0	-5.889	1	0	0	0	pass	pass	pass	0	GCTTTTGTGTCGACTATTTTACCCTCACCACGTCCGTGGTGTGCTTCGGCTAGATTTCAAGTGCCCACGTATCCGCATTATTGGGCTCAGAAGTATTATGTCCCATATGCTAAAGATTCG
Seq866|AT1G43580-2_682	43.3	0.0	-	0	-5.45	0	0	0	0	pass	pass	pass	0	GCCCACGTATCCGCATTATTGGGCTCAGAAGTATTATGTCCCATATGCTAAAGATTCGAATGCTATTCGACATATCATTCAACATGATGTAGCTTATGCTGTGGGCGGGGATTATGGTGT
Seq866|AT1G43580-2_744	45.0	0.0	-	0	-10.243	0	0	0	0	pass	pass	pass	0	CTATTCGACATATCATTCAACATGATGTAGCTTATGCTGTGGGCGGGGATTATGGTGTTGACTTCCAACCGGATTGGGGAGCCATGAATTTTCTCGCCAATTTTTTACGACCTACGGCTT
Seq866|AT1G43580-2_806	50.0	0.0	-	0	-10.435	0	0	0	0	pass	pass	pass	0	TTCCAACCGGATTGGGGAGCCATGAATTTTCTCGCCAATTTTTTACGACCTACGGCTTCCGAGGGGTCTTCTACATGGTACCATCTTCTAAAGAAAGCCGGAGGCGGGTGCAATGACCTA
Seq866|AT1G43580-2_868	50.8	0.0	0.0	0	-10.214	1	0	0	0	pass	pass	pass	0	GGGGTCTTCTACATGGTACCATCTTCTAAAGAAAGCCGGAGGCGGGTGCAATGACCTACTATACAGTGGTCATATGCTTGTTGCTGTCTTGACGGCCATGGCTTGGACGGAAGCTTATGG
Seq866|AT1G43580-2_930	56.7	0.0	-	0	-10.421	0	0	0	0	pass	pass	pass	0	ACAGTGGTCATATGCTTGTTGCTGTCTTGACGGCCATGGCTTGGACGGAAGCTTATGGAGGGTACACGTCGGCGCTGATCTGGATGCTTGTGGCCCACAGTGCCCAGCGTGAAATCCGAG
Seq866|AT1G43580-2_992	52.5	0.0	-	0	-11.162	0	0	0	0	pass	pass	pass	0	TACACGTCGGCGCTGATCTGGATGCTTGTGGCCCACAGTGCCCAGCGTGAAATCCGAGAGCGCCATCATTATAGCGTGGATTGCATTGTGGCCATTTACATGGGCATCTTTTTGTGGAAG
Seq866|AT1G43580-2_1052	39.2	0.0	-	0	-9.559	0	0	0	0	pass	pass	pass	0	CGCCATCATTATAGCGTGGATTGCATTGTGGCCATTTACATGGGCATCTTTTTGTGGAAGATGACATGTTTATTTTGGCCAATGAAAGATACTTCTTCCAGATATAGAAGGCTCGATAAA
Seq867|AT1G43580-1_0	46.7	0.0	-	0	-3.121	0	0	0	0	pass	pass	pass	0	TGGTACACCTCCTCTTCCTGACGCTGGCCAGTGGTTGCTCCTCTCACTGAATGAGAAACTTCCTGAACCTTTGGTTGAGATTCTGAGAGCTCATATTATTGGACTGCACCATTATCTGAT
Seq867|AT1G43580-1_54	42.5	0.0	0.0	0	-2.952	1	0	0	0	pass	pass	pass	0	GAAACTTCCTGAACCTTTGGTTGAGATTCTGAGAGCTCATATTATTGGACTGCACCATTATCTGATGTTGTTTATGATACTGGCATTCTCTGTACTGTTCGACTCTGTAGAAGCCCCTGG
Seq867|AT1G43580-1_108	47.5	0.0	0.0	0	-8.416	1	0	0	0	pass	pass	pass	0	CCATTATCTGATGTTGTTTATGATACTGGCATTCTCTGTACTGTTCGACTCTGTAGAAGCCCCTGGCCTTGGACTAGGAGCACGGTACATGTTCACGATGGCAATTGGCCGTTTTCTTCG
Seq867|AT1G43580-1_162	51.7	0.0	0.0	0	-8.161	1	0	0	0	pass	pass	pass	0	AGAAGCCCCTGGCCTTGGACTAGGAGCACGGTACATGTTCACGATGGCAATTGGCCGTTTTCTTCGGGCTATAACTTTTGTCTCCACAATTCTTCCATCTGCTCGACCTTGGTGTGCTGC
Seq867|AT1G43580-1_216	44.2	0.0	-	0	-4.28	0	0	0	0	pass	pass	pass	0	CCGTTTTCTTCGGGCTATAACTTTTGTCTCCACAATTCTTCCATCTGCTCGACCTTGGTGTGCTGCATCTCGGTTTTCAGTTCCAGCATATCCTCATCATTGGGCTCAAAAGTATTATGT
Seq867|AT1G43580-1_269	40.8	0.0	-	0	-3.082	0	0	0	0	pass	pass	pass	0	CTTGGTGTGCTGCATCTCGGTTTTCAGTTCCAGCATATCCTCATCATTGGGCTCAAAAGTATTATGTCCCTTATGCTTCAGATGCTAATGCTATTCGTCAGATTATACAACAGGATATAG
Seq868|AT1G43580-10_0	40.8	0.0	0.0	0	-6.295	1	0	0	0	pass	pass	pass	0	AGAAACATCGCCTCTTCCTGATACAGGCCAGTGGTTGCTTCTGGCATTGAATGAGAAGCTTCCACAAGTAATGGTTGATATATTGAGAGCTCGTATCATTGGATTGCATCATTTTCTTAT
Seq868|AT1G43580-10_54	39.2	0.0	0.0	0	-1.784	1	0	0	0	pass	pass	pass	0	GAAGCTTCCACAAGTAATGGTTGATATATTGAGAGCTCGTATCATTGGATTGCATCATTTTCTTATGCTGTTTATAATGCTTGCCTTTTCTGTACTATTCGAATCCGTTGAAGCTCCGGG
Seq868|AT1G43580-10_108	45.8	0.0	0.0	0	-5.327	1	0	0	0	pass	pass	pass	0	TCATTTTCTTATGCTGTTTATAATGCTTGCCTTTTCTGTACTATTCGAATCCGTTGAAGCTCCGGGTCTTGGTCTTGGGGCGAGATACATGTTCACCATGGGTGTTGGCCGTCTTCTTCG
Seq868|AT1G43580-10_162	52.5	0.0	-	0	-10.302	0	0	0	0	pass	pass	pass	0	TGAAGCTCCGGGTCTTGGTCTTGGGGCGAGATACATGTTCACCATGGGTGTTGGCCGTCTTCTTCGGACCATTACATTCGTGTCTACCATTCTTCCATCTGCAAGACCTTGGTGCGCAGA
Seq868|AT1G43580-10_216	48.3	0.0	-	0	-2.341	0	0	0	0	pass	pass	pass	0	CCGTCTTCTTCGGACCATTACATTCGTGTCTACCATTCTTCCATCTGCAAGACCTTGGTGCGCAGAATCTCGGTTTCTTGTCCCTCATCATCCTCACCGCTGGGCTCAAAAGTTTTATGT
Seq868|AT1G43580-10_269	47.5	0.0	-	0	-3.838	0	0	0	0	pass	pass	pass	0	CTTGGTGCGCAGAATCTCGGTTTCTTGTCCCTCATCATCCTCACCGCTGGGCTCAAAAGTTTTATGTTCCCTATGCCAAAGATTCTCAAGCTATACGCCAAGTGATTAGCTGGGATACTG
Seq869|AT1G43580-100_0	43.3	0.0	-	0	-7.453	0	0	0	0	pass	pass	pass	0	TGATACACGGCCTCTCCCAGATGTTGGCCAGTGGTTGCTGCTTGCATTAAACGAAAAGCTGCCTCAAACTATGGTTAATGTCTTAAGAGCTCGAATAATCGGTCTACACCATTATCTTAT
Seq869|AT1G43580-100_54	41.7	0.0	-	0	-0.698	0	0	0	0	pass	pass	pass	0	AAAGCTGCCTCAAACTATGGTTAATGTCTTAAGAGCTCGAATAATCGGTCTACACCATTATCTTATGCTTTTCGTCATGCTTGCTTTCTCTGTGTTGTTCGACTCCATTGAAGCTCCAGG
Seq869|AT1G43580-100_108	45.0	0.0	0.0	0	-9.635	1	0	0	0	pass	pass	pass	0	CCATTATCTTATGCTTTTCGTCATGCTTGCTTTCTCTGTGTTGTTCGACTCCATTGAAGCTCCAGGTCTTGGATTGGGTGCAAGATACATGTTTACCATGGGAGTTGGACGGGTTTTACG
Seq869|AT1G43580-100_162	50.0	0.0	0.0	0	-8.201	1	0	0	0	pass	pass	pass	0	TGAAGCTCCAGGTCTTGGATTGGGTGCAAGATACATGTTTACCATGGGAGTTGGACGGGTTTTACGTGCACTAGCTTTTGTGTCTACAATTCTGCCATCGGCTCGACCCTGGTGTGCATC
Seq869|AT1G43580-100_216	47.5	0.0	-	0	-4.711	0	0	0	0	pass	pass	pass	0	ACGGGTTTTACGTGCACTAGCTTTTGTGTCTACAATTCTGCCATCGGCTCGACCCTGGTGTGCATCAGCTCGCTTTGATGTCCCTTCATATCCTCATCCTTGGGCACAAAAGTATTACAT
Seq869|AT1G43580-100_269	44.2	0.0	-	0	-4.558	0	0	0	0	pass	pass	pass	0	CCTGGTGTGCATCAGCTCGCTTTGATGTCCCTTCATATCCTCATCCTTGGGCACAAAAGTATTACATTCCATATTCAAAAGATCCTGATGCCGTACGCCAAGTTCTTCGATACGATATTG
Seq870|AT1G43580-101_0	46.7	0.0	-	0	-6.19	0	0	0	0	pass	pass	pass	0	GGATACTTCGCCTCTTCCAGATACCGGCCAGTGGTTGCTGCTGGCATTGAATGAGAAACTTCCTGAAACAATGGTCCAGATTTTGAGAGCTCGTGTTATTGGATTGCACCATTTCCTGAT
Seq870|AT1G43580-101_54	40.0	0.0	-	0	-6.67	0	0	0	0	pass	pass	pass	0	GAAACTTCCTGAAACAATGGTCCAGATTTTGAGAGCTCGTGTTATTGGATTGCACCATTTCCTGATGCTTTTTGTAATGCTTGCTTTCTCTGTACTATTTGACTCTGTAAAAGCTCCTGG
Seq870|AT1G43580-101_108	44.2	0.0	-	0	-4.851	0	0	0	0	pass	pass	pass	0	CCATTTCCTGATGCTTTTTGTAATGCTTGCTTTCTCTGTACTATTTGACTCTGTAAAAGCTCCTGGTCTTGGATTAGGTGCAAGGTACATGTTCACCATGGGTATTGGACGCCTTCTCCG
Seq870|AT1G43580-101_162	51.7	0.0	-	0	-8.569	0	0	0	0	pass	pass	pass	0	AAAAGCTCCTGGTCTTGGATTAGGTGCAAGGTACATGTTCACCATGGGTATTGGACGCCTTCTCCGAGCCATCAGTTTTGGGTTTACAATTCTGCCTTCTCCACGGCCTTGGTGTGCGGC
Seq870|AT1G43580-101_216	53.3	0.0	-	0	-8.627	0	0	0	0	pass	pass	pass	0	ACGCCTTCTCCGAGCCATCAGTTTTGGGTTTACAATTCTGCCTTCTCCACGGCCTTGGTGTGCGGCATCTCGTTTCCACGTCCCTGCACACCCTCATCGCTGGGCACAGAAATATTATGT
Seq870|AT1G43580-101_269	45.0	0.0	-	0	-7.622	0	0	0	0	pass	pass	pass	0	CTTGGTGTGCGGCATCTCGTTTCCACGTCCCTGCACACCCTCATCGCTGGGCACAGAAATATTATGTCCCTTATGCTTCTGATTTTAATGCTATACGTCAGCTTATTAACCAAGATATTG
Seq871|AT1G43580-102_0	50.0	0.0	-	0	-5.012	0	0	0	0	pass	pass	pass	0	TGGCACGCCTCCTCTTCCGGACACTGGGCAGTGGTTGCTACTTGCTCTGAATGAGAAACTTCCCCATGCAGTAGTAGAGATATTGAGAGCCCGTATAATTGGACTGCACCACTTCCTTAT
Seq871|AT1G43580-102_54	43.3	0.0	0.0	0	-2.081	1	0	0	0	pass	pass	pass	0	GAAACTTCCCCATGCAGTAGTAGAGATATTGAGAGCCCGTATAATTGGACTGCACCACTTCCTTATGTTGTTTATGATGTTGGCCTTCTCTGTTCTATTCGACTCTGTAAAAGCTCCTGG
Seq871|AT1G43580-102_108	46.7	0.0	0.0	0	-6.249	1	0	0	0	pass	pass	pass	0	CCACTTCCTTATGTTGTTTATGATGTTGGCCTTCTCTGTTCTATTCGACTCTGTAAAAGCTCCTGGACTTGGACTTGGTGCGAGGTACATGTTCACCATGGCTATTGGCCGTCTTCTTCG
Seq871|AT1G43580-102_162	50.8	0.0	0.0	0	-8.443	1	0	0	0	pass	pass	pass	0	AAAAGCTCCTGGACTTGGACTTGGTGCGAGGTACATGTTCACCATGGCTATTGGCCGTCTTCTTCGTGCCATAACTTTTGTATCCACGATTCTTCCATCAGCCAGGCCTTGGTGTGCGAC
Seq871|AT1G43580-102_216	49.2	0.0	-	0	-5.453	0	0	0	0	pass	pass	pass	0	CCGTCTTCTTCGTGCCATAACTTTTGTATCCACGATTCTTCCATCAGCCAGGCCTTGGTGTGCGACTTCTCGCTTCAGAGTACCTGCATATCCTCACCCCTGGGCGCAAAAATATTATGT
Seq871|AT1G43580-102_269	43.3	0.0	-	0	-5.029	0	0	0	0	pass	pass	pass	0	CTTGGTGTGCGACTTCTCGCTTCAGAGTACCTGCATATCCTCACCCCTGGGCGCAAAAATATTATGTCCCTTATGCTTCAGATTCTAACACTATACGTCAGATAATAAGAGAGGATATAG
Seq872|AT1G43580-104_0	46.7	0.0	-	0	-3.381	0	0	0	0	pass	pass	pass	0	GTCAACTGCTCCTCTTCCAGACACTGGCCAGTGGGTTCTTCTAGCACTGAATGAAAGGCTTCCTCAAACAGTGGTTGACCTACTGAGAGCTCACATCATCAATCTTCACCATTACTTGAT
Seq872|AT1G43580-104_54	41.7	0.0	-	0	-5.973	0	0	0	0	pass	pass	pass	0	AAGGCTTCCTCAAACAGTGGTTGACCTACTGAGAGCTCACATCATCAATCTTCACCATTACTTGATGTTGTTTATTATGTTGGGATTCTCAGCACTGTTTGACTGCATTAATGGTCCTGG
Seq872|AT1G43580-104_108	43.3	0.0	-	0	-9.831	0	0	0	0	pass	pass	pass	0	CCATTACTTGATGTTGTTTATTATGTTGGGATTCTCAGCACTGTTTGACTGCATTAATGGTCCTGGACTTGGAATAGCCTCAAGGTATATGTTCACTATGGCAGTTGGGCGTTTGCTCCG
Seq872|AT1G43580-104_162	47.5	0.0	-	0	-7.224	0	0	0	0	pass	pass	pass	0	TAATGGTCCTGGACTTGGAATAGCCTCAAGGTATATGTTCACTATGGCAGTTGGGCGTTTGCTCCGGGCCATAACATTTCTTGCTACAATTCTTCCATCAGCAAGGCCTTGGTGTGCTGA
Seq872|AT1G43580-104_216	46.7	0.0	-	0	-4.229	0	0	0	0	pass	pass	pass	0	GCGTTTGCTCCGGGCCATAACATTTCTTGCTACAATTCTTCCATCAGCAAGGCCTTGGTGTGCTGAAGCTCGATATCAAATACCTGACCATCCTCATCCTTGGGCACAGAAATTTTATGC
Seq872|AT1G43580-104_269	45.0	0.0	-	0	-2.702	0	0	0	0	pass	pass	pass	0	CTTGGTGTGCTGAAGCTCGATATCAAATACCTGACCATCCTCATCCTTGGGCACAGAAATTTTATGCTCCGTACGCTTTTGGTGCAGACGTAATCCGCAAATTGATAAAGGAGGATATGC
Seq873|AT1G43580-105_0	43.3	0.0	-	0	-8.067	0	0	0	0	pass	pass	pass	0	GACAGCACTTCCTCTTCCTGATACAGGACAGTGGTTGTTTTTAGCTTTGAACGAGAAGCTTCCAATGATAGTGGTTCAAGTGTTAAGGGCTCCCCTTATTGGTCTACACCATTACTTGAT
Seq873|AT1G43580-105_54	40.0	0.0	-	0	-4.385	0	0	0	0	pass	pass	pass	0	GAAGCTTCCAATGATAGTGGTTCAAGTGTTAAGGGCTCCCCTTATTGGTCTACACCATTACTTGATGTTATTTCTGATGCTAGCATTTTCAGTTTTGTTTGACTGTGTTAAAGCTCCTGG
Seq873|AT1G43580-105_108	42.5	0.0	-	0	-8.802	0	0	0	0	pass	pass	pass	0	CCATTACTTGATGTTATTTCTGATGCTAGCATTTTCAGTTTTGTTTGACTGTGTTAAAGCTCCTGGGTTGGGGCTTGGAGCGAGGTATATGTTCACTATGGCTGTTGGCCGACTTTTAAG
Seq873|AT1G43580-105_162	50.0	0.0	-	0	-10.968	0	0	0	0	pass	pass	pass	0	TAAAGCTCCTGGGTTGGGGCTTGGAGCGAGGTATATGTTCACTATGGCTGTTGGCCGACTTTTAAGGGTTATGACATTTGTCTCCACAATCCTTCCTTCTGCGAGGCCATGGTGTGCTAC
Seq873|AT1G43580-105_216	45.8	0.0	-	0	-6.458	0	0	0	0	pass	pass	pass	0	CCGACTTTTAAGGGTTATGACATTTGTCTCCACAATCCTTCCTTCTGCGAGGCCATGGTGTGCTACTGCTCGATTTGAAATTCCTAACCATCCTCACCCTTGGGCCCAGAAGTATTATAT
Seq873|AT1G43580-105_269	43.3	0.0	-	0	-2.216	0	0	0	0	pass	pass	pass	0	CATGGTGTGCTACTGCTCGATTTGAAATTCCTAACCATCCTCACCCTTGGGCCCAGAAGTATTATATGCCATATGCATCCGATCCTATAATGATTCGTCAGCTTCTTCGACATGATATGA
Seq874|AT1G43580-106_0	49.2	0.0	-	0	-6.175	0	0	0	0	pass	pass	pass	0	AAACACGCGCCCTCTTCCCGACACTGGACAGTGGCTACTTCTAGCTTTGAACGAGAAGCTTCCTCAGACTGTGGTAGACATTTTGAGAGCGCATGTAGTGGGGTTGCATCATTTCTTGAT
Seq874|AT1G43580-106_54	45.0	0.0	-	0	-6.184	0	0	0	0	pass	pass	pass	0	GAAGCTTCCTCAGACTGTGGTAGACATTTTGAGAGCGCATGTAGTGGGGTTGCATCATTTCTTGATGTTGTTCATCATGCTCGGTTTCTCTGTACTATTTAACTCGGTTAAAGCCCCTGG
Seq874|AT1G43580-106_108	43.3	0.0	-	0	-5.682	0	0	0	0	pass	pass	pass	0	TCATTTCTTGATGTTGTTCATCATGCTCGGTTTCTCTGTACTATTTAACTCGGTTAAAGCCCCTGGCCTTGGTTTAGGTGCAAGATACTTGTTCACGATGGCCATTGGTCGGTTTTTACG
Seq874|AT1G43580-106_162	52.5	0.0	0.0	0	-10.388	1	0	0	0	pass	pass	pass	0	TAAAGCCCCTGGCCTTGGTTTAGGTGCAAGATACTTGTTCACGATGGCCATTGGTCGGTTTTTACGCGCCGTAACTTTTGTGTCGACCATTCTCCCCTCGGCTAGACCTTGGTGTGCTGC
Seq874|AT1G43580-106_216	50.8	0.0	0.0	0	-5.558	1	0	0	0	pass	pass	pass	0	TCGGTTTTTACGCGCCGTAACTTTTGTGTCGACCATTCTCCCCTCGGCTAGACCTTGGTGTGCTGCAGCTCGCTATCAAGTCCCTTCGTATCCTCACCGTTGGGCTCAGAAATATTATGT
Seq874|AT1G43580-106_269	48.3	0.0	0.0	0	-3.224	1	0	0	0	pass	pass	pass	0	CTTGGTGTGCTGCAGCTCGCTATCAAGTCCCTTCGTATCCTCACCGTTGGGCTCAGAAATATTATGTTCCTTATGCTTCAGATCCTAGTGCCATCCGCCACTTGCTGAATCAGGATTTTG
Seq875|AT1G43580-107_0	40.8	0.0	-	0	-3.569	0	0	0	0	pass	pass	pass	0	TAATATGCCTCCTCTCCCTGACACTGGACAATGGTTGCTTTTGGCTTTAAATGAGAAACTTCCTTCCTCAGTGGTTGAGATACTGAGAGCCCGTATAATTGGATTACATCACTTTTTGAT
Seq875|AT1G43580-107_54	41.7	0.0	-	0	-8.937	0	0	0	0	pass	pass	pass	0	GAAACTTCCTTCCTCAGTGGTTGAGATACTGAGAGCCCGTATAATTGGATTACATCACTTTTTGATGCTATTTGTAATGCTGGCTTTCTCTGTATTATTTGACTCTGTGAGGGCTCCTGG
Seq875|AT1G43580-107_108	45.0	0.0	-	0	-7.341	0	0	0	0	pass	pass	pass	0	TCACTTTTTGATGCTATTTGTAATGCTGGCTTTCTCTGTATTATTTGACTCTGTGAGGGCTCCTGGTCTCGGACTAGGTGCTAGATACATGTTCACCATGGCAATTGGGCGAATCCTCAG
Seq875|AT1G43580-107_162	55.8	0.0	-	0	-13.778	0	0	0	0	pass	pass	pass	0	GAGGGCTCCTGGTCTCGGACTAGGTGCTAGATACATGTTCACCATGGCAATTGGGCGAATCCTCAGGGCCTTTTCTTTTGCATCCACCATTCTGCCATCTGCGCGGCCTTGGTGTGCTGC
Seq875|AT1G43580-107_216	52.5	0.0	-	0	-7.592	0	0	0	0	pass	pass	pass	0	GCGAATCCTCAGGGCCTTTTCTTTTGCATCCACCATTCTGCCATCTGCGCGGCCTTGGTGTGCTGCTGCTAGGTTTAGAGTGCCCTCTCATCCTCACCGTTGGGCTCAGAAATATTTTGT
Seq875|AT1G43580-107_269	43.3	0.0	-	0	-3.205	0	0	0	0	pass	pass	pass	0	CTTGGTGTGCTGCTGCTAGGTTTAGAGTGCCCTCTCATCCTCACCGTTGGGCTCAGAAATATTTTGTTCCTTATGCTTCAGATGCTAATGCTATACGCCAGATACTATATCAAGATATAG
Seq876|AT1G43580-108_0	43.3	0.0	-	0	-4.394	0	0	0	0	pass	pass	pass	0	ATTATTTGGTTCCATCGAAGCTCCTGGCCAGTGGTTGTTGCTGTCGTTGAATGAAAATCTGCCTGAGACAATCGTCAGTATATTAAGAGCTCGGGTTATTGGACTGCATCATTTCCTCAT
Seq876|AT1G43580-108_54	40.8	0.0	-	0	-4.2	0	0	0	0	pass	pass	pass	0	AAATCTGCCTGAGACAATCGTCAGTATATTAAGAGCTCGGGTTATTGGACTGCATCATTTCCTCATGTTGTTTGTCATGCTTGGTTTTTCAGTATTATTTGGTTCCATCGAAGCTCCTGG
Seq876|AT1G43580-108_108	47.5	0.0	-	0	-5.172	0	0	0	0	pass	pass	pass	0	TCATTTCCTCATGTTGTTTGTCATGCTTGGTTTTTCAGTATTATTTGGTTCCATCGAAGCTCCTGGTCTAGGGCTGGGTGCACGATACATGTTCACCATGGGAATCGGCCGGCTTCTTCG
Seq876|AT1G43580-108_162	55.0	0.0	-	0	-7.263	0	0	0	0	pass	pass	pass	0	CGAAGCTCCTGGTCTAGGGCTGGGTGCACGATACATGTTCACCATGGGAATCGGCCGGCTTCTTCGAGCTATAGCTTTTATATCCACAATCCTCCCTTCACCTCGGCCCTGGTGTGCAGA
Seq876|AT1G43580-108_216	51.7	0.0	-	0	-7.037	0	0	0	0	pass	pass	pass	0	CCGGCTTCTTCGAGCTATAGCTTTTATATCCACAATCCTCCCTTCACCTCGGCCCTGGTGTGCAGAAGCTCGTTTTCCAGTCCCTGAGTTCCCCCACCGATGGGCTCAGAAATATTACAT
Seq876|AT1G43580-108_269	49.2	0.0	-	0	-3.958	0	0	0	0	pass	pass	pass	0	CCTGGTGTGCAGAAGCTCGTTTTCCAGTCCCTGAGTTCCCCCACCGATGGGCTCAGAAATATTACATTCCCTATTCGACAGACTCTTATGCCGTACGCCAAGTCATCCATTATGACATAG
Seq877|AT1G43580-109_0	45.8	0.0	-	0	-4.657	0	0	0	0	pass	pass	pass	0	TAATGCTGCTCCTCTTCCAGACACCGGCCAGTGGTTGCTCTTGGCTCTGAATGAAAAACTTCCTCATGTGATCGTTGAGACTCTGAGAGCCCATATTGTTACACTTCATCACTTCCTTAT
Seq877|AT1G43580-109_54	41.7	0.0	-	0	0.025	0	0	0	0	pass	pass	pass	0	AAAACTTCCTCATGTGATCGTTGAGACTCTGAGAGCCCATATTGTTACACTTCATCACTTCCTTATGTTGTTTATGATGCTGGCATTCTCTGTACTCTTTGACTCCGTAAAAGCTCCTGG
Seq877|AT1G43580-109_108	47.5	0.0	0.0	0	-5.433	1	0	0	0	pass	pass	pass	0	TCACTTCCTTATGTTGTTTATGATGCTGGCATTCTCTGTACTCTTTGACTCCGTAAAAGCTCCTGGCCTTGGACTCGGTGCAAGATACATGTTCACCATGGCTATTGGCCGTCTTCTCCG
Seq877|AT1G43580-109_162	48.3	0.0	0.0	0	-6.348	1	0	0	0	pass	pass	pass	0	AAAAGCTCCTGGCCTTGGACTCGGTGCAAGATACATGTTCACCATGGCTATTGGCCGTCTTCTCCGAACCATTACTTTTGTATCTACAATTCTGCCATCAGCCAGGCCTTGGTGTGCTAA
Seq877|AT1G43580-109_216	45.8	0.0	0.0	0	-4.238	1	0	0	0	pass	pass	pass	0	CCGTCTTCTCCGAACCATTACTTTTGTATCTACAATTCTGCCATCAGCCAGGCCTTGGTGTGCTAATGCAAGGTACAGAGTTCCTGCATATCCTCATCGCTGGGCTCAGAAATATTATGT
Seq877|AT1G43580-109_269	42.5	0.0	-	0	-1.963	0	0	0	0	pass	pass	pass	0	CTTGGTGTGCTAATGCAAGGTACAGAGTTCCTGCATATCCTCATCGCTGGGCTCAGAAATATTATGTCCCTTATGCTTCAGATGCCAATGCTATTAGCCAGTTAATAAGACAGGATATAG
Seq878|AT1G43580-110_0	45.8	0.0	-	0	-6.004	0	0	0	0	pass	pass	pass	0	TCGTACACCGCCTCTTCCTGATGTTGGCCAGTGGTTGCTGCTGGCACTGAATGAGACATTGCCTCAAATAGTGGTTGATGTATTGAGAGCTCGGATTATTGGATTGCACCATTTCTTAAT
Seq878|AT1G43580-110_54	40.0	0.0	0.0	0	-8.767	1	0	0	0	pass	pass	pass	0	GACATTGCCTCAAATAGTGGTTGATGTATTGAGAGCTCGGATTATTGGATTGCACCATTTCTTAATGTTGTTTATAATGCTCGGTTTCTCAGTATTGTTCGACTCAGTTGAAGCTCCTGG
Seq878|AT1G43580-110_108	45.8	0.0	0.0	0	-8.526	1	0	0	0	pass	pass	pass	0	CCATTTCTTAATGTTGTTTATAATGCTCGGTTTCTCAGTATTGTTCGACTCAGTTGAAGCTCCTGGTCTAGGCCTAGCTGCAAGATACATGTTCACCATGGCTATTGGGCGGCTTCTCCG
Seq878|AT1G43580-110_162	51.7	0.0	-	0	-10.008	0	0	0	0	pass	pass	pass	0	TGAAGCTCCTGGTCTAGGCCTAGCTGCAAGATACATGTTCACCATGGCTATTGGGCGGCTTCTCCGGGCTATAGCTTTTGTGTCAACAATTCTTCCCTCACCTCGTCCATGGTGTGCATC
Seq878|AT1G43580-110_216	50.8	0.0	0.0	0	-3.995	1	0	0	0	pass	pass	pass	0	GCGGCTTCTCCGGGCTATAGCTTTTGTGTCAACAATTCTTCCCTCACCTCGTCCATGGTGTGCATCAGCTCGGTTCCAAGTACCCGAATACCCCCATCGTTGGGCTCAGAAATATTATGT
Seq878|AT1G43580-110_266	45.8	0.0	-	0	-3.147	0	0	0	0	pass	pass	pass	0	GTCCATGGTGTGCATCAGCTCGGTTCCAAGTACCCGAATACCCCCATCGTTGGGCTCAGAAATATTATGTTCCGTACACAGATTCTAATTCTGTACGCCAAGTCATTCACCATGATATAG
Seq879|AT1G43580-111_0	46.7	0.0	-	0	-6.414	0	0	0	0	pass	pass	pass	0	TGGTACACCGCCTCTTCCTGATGTTGGCCAGTGGTTGCTGTTGGCACTAAACGAGAAATTACCTCAAGTACTGGTCGATGTATTGAGAGCTCGTATCATCGGATTGCACCATTTCTTGAT
Seq879|AT1G43580-111_54	43.3	0.0	0.0	0	-7.167	1	0	0	0	pass	pass	pass	0	GAAATTACCTCAAGTACTGGTCGATGTATTGAGAGCTCGTATCATCGGATTGCACCATTTCTTGATGTTGTTTATAATGCTTGGTTTCTCGGTTTTGTTCAACTCGGTGGAAGCCCCTGG
Seq879|AT1G43580-111_108	46.7	0.0	0.0	0	-3.669	1	0	0	0	pass	pass	pass	0	CCATTTCTTGATGTTGTTTATAATGCTTGGTTTCTCGGTTTTGTTCAACTCGGTGGAAGCCCCTGGTCTAGGCCTGGCTGCGAGATATATGTTCACCATGGGTATTGGTCGTCTTCTTCG
Seq879|AT1G43580-111_162	52.5	0.0	-	0	-7.267	0	0	0	0	pass	pass	pass	0	GGAAGCCCCTGGTCTAGGCCTGGCTGCGAGATATATGTTCACCATGGGTATTGGTCGTCTTCTTCGGGCTATAGCTTTTGTGTCGACTATTTTGCCTTCACCACGTCCATGGTGCGCATC
Seq879|AT1G43580-111_216	45.8	0.0	0.0	0	-4.401	1	0	0	0	pass	pass	pass	0	TCGTCTTCTTCGGGCTATAGCTTTTGTGTCGACTATTTTGCCTTCACCACGTCCATGGTGCGCATCGGCTCGATTTCAAGTGCCTTCACATCCACATTATTGGGCTCAGAAATATTATGT
Seq879|AT1G43580-111_269	41.7	0.0	-	0	-2.105	0	0	0	0	pass	pass	pass	0	CATGGTGCGCATCGGCTCGATTTCAAGTGCCTTCACATCCACATTATTGGGCTCAGAAATATTATGTTCCGTATGCTAAAGATTCTAATGCTATTCGCCATATCATTCAACATGACGTAG
Seq880|AT1G43580-112_0	45.8	0.0	-	0	-3.05	0	0	0	0	pass	pass	pass	0	CAATACACCACCTCTTCCAGATGTTGGCCAGTGGTTGTTGCTGTCGTTGAATGAGAAGCTGCCTCCCACAATTGTCAGTATATTGAGAGCTCGGATTATTGGACTGCACCATTTCCTTAT
Seq880|AT1G43580-112_57	41.7	0.0	-	0	-2.518	0	0	0	0	pass	pass	pass	0	GCTGCCTCCCACAATTGTCAGTATATTGAGAGCTCGGATTATTGGACTGCACCATTTCCTTATGTTGTTTGTCATGCTTGGTTTTTCTGTATTATTTGGCTCCATTGAAGCTCTTGAAGC
Seq880|AT1G43580-112_114	45.0	0.0	-	0	-6.059	0	0	0	0	pass	pass	pass	0	CCTTATGTTGTTTGTCATGCTTGGTTTTTCTGTATTATTTGGCTCCATTGAAGCTCTTGAAGCTCCTGGTCTGGGGCTGGCTGCAAGATACATGTTCACTATGGGTATAGGTCGGCTTCT
Seq880|AT1G43580-112_169	50.8	0.0	-	0	-11.674	0	0	0	0	pass	pass	pass	0	CTTGAAGCTCCTGGTCTGGGGCTGGCTGCAAGATACATGTTCACTATGGGTATAGGTCGGCTTCTTAGGACCATAGCTTTTGTATCTACAATCTTGCCGTCACCTCGGCCCTGGTTCAGA
Seq881|AT1G43580-113_0	41.7	0.0	-	0	-8.42	0	0	0	0	pass	pass	pass	0	ATCCACACCTCCACTTCCTGATACTGGTCAGTGGCTTCTCTTAGCACTTAATGAGAAGCTTCCTCAGGTGGTTGTCGATATATTAAGAGCTCACATTATTGGGCTTCATCATTATCTAAT
Seq881|AT1G43580-113_54	40.0	0.0	-	0	-5.448	0	0	0	0	pass	pass	pass	0	GAAGCTTCCTCAGGTGGTTGTCGATATATTAAGAGCTCACATTATTGGGCTTCATCATTATCTAATGCTATTTATGATGCTGGGCTTCTCTGTATTATTCAACTCAGTCAAAGCTCCTGG
Seq881|AT1G43580-113_108	41.7	0.0	-	0	-9.187	0	0	0	0	pass	pass	pass	0	TCATTATCTAATGCTATTTATGATGCTGGGCTTCTCTGTATTATTCAACTCAGTCAAAGCTCCTGGCTTGGGACTTGGTGCAAGGTATATGTTCACCATGGCTATAGGTCGTCTACTTAG
Seq881|AT1G43580-113_162	45.8	0.0	-	0	-6.6	0	0	0	0	pass	pass	pass	0	CAAAGCTCCTGGCTTGGGACTTGGTGCAAGGTATATGTTCACCATGGCTATAGGTCGTCTACTTAGGGCCATTACATTTGTTTCTACAATTCTTCCATCTCTTCGACCTTGGTGTGCTTC
Seq881|AT1G43580-113_216	44.2	0.0	-	0	-1.924	0	0	0	0	pass	pass	pass	0	TCGTCTACTTAGGGCCATTACATTTGTTTCTACAATTCTTCCATCTCTTCGACCTTGGTGTGCTTCTTCACGGTTTCAAGTTCCCGTGCATCCTCATCCTTGGGCTCAGAAATATTACGT
Seq881|AT1G43580-113_269	45.8	0.0	-	0	-2.01	0	0	0	0	pass	pass	pass	0	CTTGGTGTGCTTCTTCACGGTTTCAAGTTCCCGTGCATCCTCATCCTTGGGCTCAGAAATATTACGTGCCATATGCTTCCGATTCTAATGCTATCCGCAGCCTAATACAAAGTGATACAC
Seq882|AT1G43580-114_0	43.3	0.0	-	0	-3.452	0	0	0	0	pass	pass	pass	0	AGAAACGGCTCCTCTTCCTGACCCTGGCCAGTGGTTACTTCTAGCATTGAATGAGAAACTACCTTCATCTATTGTTGAGATATTGAGAGCTCGTATCATTGGGTTGCACCATTATCTGAT
Seq882|AT1G43580-114_55	40.8	0.0	-	0	-10.639	0	0	0	0	pass	pass	pass	0	AAACTACCTTCATCTATTGTTGAGATATTGAGAGCTCGTATCATTGGGTTGCACCATTATCTGATGCTATTTATGATGCTGGCTTTTTCGGTGGTATTCGACTCTGTCAAAGCTCCTGGA
Seq882|AT1G43580-114_110	45.0	0.0	-	0	-7.432	0	0	0	0	pass	pass	pass	0	ATTATCTGATGCTATTTATGATGCTGGCTTTTTCGGTGGTATTCGACTCTGTCAAAGCTCCTGGACTTGGGTTAGGTGCAAGGTACATGTTTACAATGGCAGTTGGTCGTCTTCTTCGGG
Seq882|AT1G43580-114_165	49.2	0.0	-	0	-7.172	0	0	0	0	pass	pass	pass	0	AGCTCCTGGACTTGGGTTAGGTGCAAGGTACATGTTTACAATGGCAGTTGGTCGTCTTCTTCGGGCCATAACTTTTGTATCTACAATTCTGCCATCAGCTCGGTTCGGCCATGGTGTGCT
Seq882|AT1G43580-114_220	47.5	0.0	-	0	-5.147	0	0	0	0	pass	pass	pass	0	CTTCTTCGGGCCATAACTTTTGTATCTACAATTCTGCCATCAGCTCGGTTCGGCCATGGTGTGCTTCATCTAGGTTTCCAGTCCCAGCACATCCTCATTCTTGGGCACAGACTTATTATG
Seq882|AT1G43580-114_274	45.8	0.0	-	0	-6.755	0	0	0	0	pass	pass	pass	0	CATGGTGTGCTTCATCTAGGTTTCCAGTCCCAGCACATCCTCATTCTTGGGCACAGACTTATTATGTTCCATATTCTTCAGATGCTACTGCTATACGGCAGCTGATTCAACAGGACGTAG
Seq883|AT1G43580-115_0	41.7	0.0	-	0	-8.979	0	0	0	0	pass	pass	pass	0	GAAGTTACCTCAAGTAATGGTGGATATACTGAGAGCTCGTATCATTGGGTTGCACCATTACTTGATGCTGTTTATCATGCTTGGATTCTCAGTTTTGTTTAACTCAGTCGAAGCTCCTGG
Seq883|AT1G43580-115_54	47.5	0.0	-	0	-6.711	0	0	0	0	pass	pass	pass	0	CCATTACTTGATGCTGTTTATCATGCTTGGATTCTCAGTTTTGTTTAACTCAGTCGAAGCTCCTGGCCTAGGCCTGGGAGCAAGATATATGTTCACCATGGGTGTTGGGCGGCTTCTTCG
Seq883|AT1G43580-115_108	56.7	0.0	-	0	-16.836	0	0	0	0	pass	pass	pass	0	CGAAGCTCCTGGCCTAGGCCTGGGAGCAAGATATATGTTCACCATGGGTGTTGGGCGGCTTCTTCGTGCAATAGCTTTCATATCCACAATCCTGCCCTCAGCACGGCCATGGTGCGCGTC
Seq883|AT1G43580-115_162	53.3	0.0	-	0	-4.464	0	0	0	0	pass	pass	pass	0	GCGGCTTCTTCGTGCAATAGCTTTCATATCCACAATCCTGCCCTCAGCACGGCCATGGTGCGCGTCAGCTAGATTCCAAGTGCCGGCACACCCTCATCGTTGGGCTCAGAAATATTATGT
Seq883|AT1G43580-115_215	44.2	0.0	-	0	-1.296	0	0	0	0	pass	pass	pass	0	CATGGTGCGCGTCAGCTAGATTCCAAGTGCCGGCACACCCTCATCGTTGGGCTCAGAAATATTATGTTCCATATGCCAAAGATTCAAGTGCTATACGCCATATTATTCATCATGATATAG
Seq884|AT1G43580-116_0	43.3	0.0	-	0	-4.051	0	0	0	0	pass	pass	pass	0	GGATACACCTCCTCTTCCTGACACTGGCCAGTGGCTGCTTCTAGCATCAAATGAAAAACTTCCTCAGACAATCGTTGATATATTGAGAGCTCCAATTATTGGGCTTCATCATTTCCTGAT
Seq884|AT1G43580-116_54	42.5	0.0	-	0	-6.322	0	0	0	0	pass	pass	pass	0	AAAACTTCCTCAGACAATCGTTGATATATTGAGAGCTCCAATTATTGGGCTTCATCATTTCCTGATGCTGTTCATGATGCTGGCTTTCTCTGTGTTGTTCGACTCTGTAGAAGCTCCTGG
Seq884|AT1G43580-116_108	49.2	0.0	-	0	-10.723	0	0	0	0	pass	pass	pass	0	TCATTTCCTGATGCTGTTCATGATGCTGGCTTTCTCTGTGTTGTTCGACTCTGTAGAAGCTCCTGGTCTTGGACTAGGGGCTAGGTACATGTTCACCATGGCGATTGGTCGACTTCTTCG
Seq884|AT1G43580-116_162	51.7	0.0	-	0	-12.794	0	0	0	0	pass	pass	pass	0	AGAAGCTCCTGGTCTTGGACTAGGGGCTAGGTACATGTTCACCATGGCGATTGGTCGACTTCTTCGGGCTATAACTTTCGCTTCTACAATTCTTCCATCTGCTCGGCCCTGGTGTGCCTA
Seq884|AT1G43580-116_216	47.5	0.0	-	0	-6.713	0	0	0	0	pass	pass	pass	0	TCGACTTCTTCGGGCTATAACTTTCGCTTCTACAATTCTTCCATCTGCTCGGCCCTGGTGTGCCTATGCTAGGTTTAGAGTCCCAGCTTATCCTCATCGTTGGGCCCAGAAATATTATGT
Seq884|AT1G43580-116_269	42.5	0.0	-	0	-4.128	0	0	0	0	pass	pass	pass	0	CCTGGTGTGCCTATGCTAGGTTTAGAGTCCCAGCTTATCCTCATCGTTGGGCCCAGAAATATTATGTACCATACGCCTCAGATGCTGATACTATTCGCAAGATAATAAATTTGGATATAG
Seq885|AT1G43580-117_0	45.8	0.0	-	0	-5.758	0	0	0	0	pass	pass	pass	0	TGATACGAAGCCTCTTCCTGACACTGGCCAGTGGTTGCTCCTGGCATTAAATGAGCGACTTCCCGAAGCAGTAGTCGAGATATTAAGAGCTCATATTATTGGACTGCACCATTTCCTTAT
Seq885|AT1G43580-117_54	40.8	0.0	0.0	0	-3.232	1	0	0	0	pass	pass	pass	0	GCGACTTCCCGAAGCAGTAGTCGAGATATTAAGAGCTCATATTATTGGACTGCACCATTTCCTTATGTTGTTTATGATGCTTGCTTTCTCTGTATTGTTTGACTCTGTAAAAGCTCCTGG
Seq885|AT1G43580-117_108	47.5	0.0	0.0	0	-12.673	1	0	0	0	pass	pass	pass	0	CCATTTCCTTATGTTGTTTATGATGCTTGCTTTCTCTGTATTGTTTGACTCTGTAAAAGCTCCTGGCCTTGGGCTGGGGGCACGGTACATGTTCACCATGGCAATTGGCCGTCTTCTTCG
Seq885|AT1G43580-117_162	50.8	0.0	-	0	-13.774	0	0	0	0	pass	pass	pass	0	AAAAGCTCCTGGCCTTGGGCTGGGGGCACGGTACATGTTCACCATGGCAATTGGCCGTCTTCTTCGTGCTATGACTTTTGTATCTACAATTTTACCATCAGCCCGACCATGGTGTGCATC
Seq885|AT1G43580-117_216	43.3	0.0	0.0	0	-5.045	1	0	0	0	pass	pass	pass	0	CCGTCTTCTTCGTGCTATGACTTTTGTATCTACAATTTTACCATCAGCCCGACCATGGTGTGCATCAGTTCGATTTAGAGTTCCTGGATATCCTCACCGTTGGGCACAGAAATATTATGT
Seq885|AT1G43580-117_269	43.3	0.0	-	0	-5.428	0	0	0	0	pass	pass	pass	0	CATGGTGTGCATCAGTTCGATTTAGAGTTCCTGGATATCCTCACCGTTGGGCACAGAAATATTATGTTCCTTATGCCTCTGAGGCTGATGCTATCCGTCAATTAATAAACCGGGATATTG
Seq886|AT1G43580-118_0	41.7	0.0	-	0	-5.972	0	0	0	0	pass	pass	pass	0	TGATACATCCCCTCTTCCTGACACCGGACAATGGTTATTTTTAGCATTGAATGAGAAGCTTCCTCCATGGATAGTTGGAATTTTGAGAGCTCGGATAATCGGGTTACACCATTATCTGAT
Seq886|AT1G43580-118_54	41.7	0.0	-	0	-4.359	0	0	0	0	pass	pass	pass	0	GAAGCTTCCTCCATGGATAGTTGGAATTTTGAGAGCTCGGATAATCGGGTTACACCATTATCTGATGTTGTTTATGATGTTAGCCTTTTCTGTGGCATTCAACTCTGTTAAAGCACCTGG
Seq886|AT1G43580-118_108	40.8	0.0	-	0	-7.861	0	0	0	0	pass	pass	pass	0	CCATTATCTGATGTTGTTTATGATGTTAGCCTTTTCTGTGGCATTCAACTCTGTTAAAGCACCTGGACTGGGGTTAGGTGCAAGATATATGTTTACTATGGCAATTGGTCGGTTTCTTCG
Seq886|AT1G43580-118_162	45.0	0.0	-	0	-8.046	0	0	0	0	pass	pass	pass	0	TAAAGCACCTGGACTGGGGTTAGGTGCAAGATATATGTTTACTATGGCAATTGGTCGGTTTCTTCGAGCCATAACATTCTCTTCTACGATTCTGCCATCACTCCGACCTTGGTGTGCTTT
Seq886|AT1G43580-118_216	45.0	0.0	-	0	-4.623	0	0	0	0	pass	pass	pass	0	TCGGTTTCTTCGAGCCATAACATTCTCTTCTACGATTCTGCCATCACTCCGACCTTGGTGTGCTTTATCTCGTTTTGATGTCCCATCACACCCTCATGTTTGGGCTCAGAAGTATTACAT
Seq886|AT1G43580-118_269	45.0	0.0	-	0	-2.314	0	0	0	0	pass	pass	pass	0	CTTGGTGTGCTTTATCTCGTTTTGATGTCCCATCACACCCTCATGTTTGGGCTCAGAAGTATTACATTCCATATGCTTCAGATGCTGATGCTATTCGCCAGGTGATCCAACGTGACATAG
Seq887|AT1G43580-119_0	42.5	0.0	-	0	-5.956	0	0	0	0	pass	pass	pass	0	GAATACTCCACCTCTTCCTGACACTGGGCAGTGGATACTGTTGGGATTGAATGAGAAACTTCCTCAAGTGATTGTCGATATATTGAGGGCTCGAATAGTTGGGTTGCATCATTATCTAAT
Seq887|AT1G43580-119_54	41.7	0.0	-	0	-6.357	0	0	0	0	pass	pass	pass	0	GAAACTTCCTCAAGTGATTGTCGATATATTGAGGGCTCGAATAGTTGGGTTGCATCATTATCTAATGCTGTTTGTAATGCTTGCTTTCTCTGTGCTATTTGGCTCCATAGAAGCTCCTGG
Seq887|AT1G43580-119_108	43.3	0.0	-	0	-4.889	0	0	0	0	pass	pass	pass	0	TCATTATCTAATGCTGTTTGTAATGCTTGCTTTCTCTGTGCTATTTGGCTCCATAGAAGCTCCTGGTCTTGGGATAGGTGCACGATACATGTTCACTATGGCAATAGGACGGTTTTTGCG
Seq887|AT1G43580-119_162	49.2	0.0	0.0	0	-4.464	1	0	0	0	pass	pass	pass	0	AGAAGCTCCTGGTCTTGGGATAGGTGCACGATACATGTTCACTATGGCAATAGGACGGTTTTTGCGAGCCATAAGTTTTGCATCTACGATTCTGCCATCACCTCGACCTTGGTGTGCTGC
Seq887|AT1G43580-119_216	47.5	0.0	0.0	0	-4.26	1	0	0	0	pass	pass	pass	0	ACGGTTTTTGCGAGCCATAAGTTTTGCATCTACGATTCTGCCATCACCTCGACCTTGGTGTGCTGCAAGTCGGTTTGATGTCCCTCAACATCCGCATCGTTGGGCACAGAAATTTTATGT
Seq887|AT1G43580-119_269	44.2	0.0	0.0	0	-2.446	1	0	0	0	pass	pass	pass	0	CTTGGTGTGCTGCAAGTCGGTTTGATGTCCCTCAACATCCGCATCGTTGGGCACAGAAATTTTATGTCCCTTATGCTTCTGATCCCTTTGCCATAAAGAATGTCATTCATCAAGATAGTG
Seq888|AT1G43580-120_0	43.3	0.0	-	0	-4.202	0	0	0	0	pass	pass	pass	0	AAATACAAATCCTCTTCCTGATACTGGGCAGTGGCTGCTTTTGGCTTTGAATGAGCACCTTCCTCAAATCGCTGTTGACATTTTGAGAGCACATATTGTAGGGCTGCATCACTACTTGAT
Seq888|AT1G43580-120_54	45.0	0.0	-	0	-4.703	0	0	0	0	pass	pass	pass	0	GCACCTTCCTCAAATCGCTGTTGACATTTTGAGAGCACATATTGTAGGGCTGCATCACTACTTGATGTTGTTTATTATGCTCGGTTTCTCTGTGCTATTTGGCCATGTGAAAGCCCCTGG
Seq888|AT1G43580-120_108	46.7	0.0	-	0	-7.702	0	0	0	0	pass	pass	pass	0	TCACTACTTGATGTTGTTTATTATGCTCGGTTTCTCTGTGCTATTTGGCCATGTGAAAGCCCCTGGTCTTGGACTTGGAGCAAGGTACTTGTTTACCATGGCAGTTGGTCGGGTGTTACG
Seq888|AT1G43580-120_162	49.2	0.0	-	0	-8.978	0	0	0	0	pass	pass	pass	0	GAAAGCCCCTGGTCTTGGACTTGGAGCAAGGTACTTGTTTACCATGGCAGTTGGTCGGGTGTTACGTACAATAACTTTCATATCAACAATTCTACCATCTCCTCGCCCATGGTGTGCCGC
Seq888|AT1G43580-120_216	47.5	0.0	-	0	-6.164	0	0	0	0	pass	pass	pass	0	TCGGGTGTTACGTACAATAACTTTCATATCAACAATTCTACCATCTCCTCGCCCATGGTGTGCCGCGGCGCGCTATCGACTCCCTCATCATCCTCATCGTTGGGCACAAAAATATTATGT
Seq888|AT1G43580-120_269	48.3	0.0	-	0	-7.722	0	0	0	0	pass	pass	pass	0	CATGGTGTGCCGCGGCGCGCTATCGACTCCCTCATCATCCTCATCGTTGGGCACAAAAATATTATGTTCCTTATGCTTCAGATGCGGAAGCTATTCGTCAGGTGGTATATCAGGATTTTG
Seq889|AT1G43580-121_0	45.8	0.0	-	0	-2.345	0	0	0	0	pass	pass	pass	0	CGATACGTCTCCTCTTCCTGACACAGGCCAGTGGTTACTCCTCTCATTAAATGAGAAGCTTCCTGAACAACTTGTTGAGATCCTGAGAGCTCGTATAATTGGACTGCATCACTTCCTGAT
Seq889|AT1G43580-121_54	43.3	0.0	0.0	0	-5.105	1	0	0	0	pass	pass	pass	0	GAAGCTTCCTGAACAACTTGTTGAGATCCTGAGAGCTCGTATAATTGGACTGCATCACTTCCTGATGTTGTTTATGATGTTGGCATTTTCTGTATTGTTTGGCTCTGTGGAAGCTCCTGG
Seq889|AT1G43580-121_108	47.5	0.0	0.0	0	-10.325	1	0	0	0	pass	pass	pass	0	TCACTTCCTGATGTTGTTTATGATGTTGGCATTTTCTGTATTGTTTGGCTCTGTGGAAGCTCCTGGTCTTGGGCTTGGTGCACGATACATGTTCACGATGGCAATTGGCCGTCTACTCCG
Seq889|AT1G43580-121_162	53.3	0.0	0.0	0	-10.647	1	0	0	0	pass	pass	pass	0	GGAAGCTCCTGGTCTTGGGCTTGGTGCACGATACATGTTCACGATGGCAATTGGCCGTCTACTCCGAGCTCTAACTTTTGTATCTACAATTCTGCCATCGGCCAGGCCTTGGTGTGCTGC
Seq889|AT1G43580-121_216	48.3	0.0	0.0	0	-5.794	1	0	0	0	pass	pass	pass	0	CCGTCTACTCCGAGCTCTAACTTTTGTATCTACAATTCTGCCATCGGCCAGGCCTTGGTGTGCTGCTACTCGATTCAGAGTACCTGCCTATCCTCATCACTGGGCTCAGAAATATTATGT
Seq889|AT1G43580-121_269	42.5	0.0	-	0	-3.357	0	0	0	0	pass	pass	pass	0	CTTGGTGTGCTGCTACTCGATTCAGAGTACCTGCCTATCCTCATCACTGGGCTCAGAAATATTATGTTCCTTACTCTTCTGATGCTAATGCTATCCGTCAAATTATAAACATGGACATGG
Seq890|AT1G43580-124_0	44.2	0.0	-	0	-5.527	0	0	0	0	pass	pass	pass	0	TGGTACACCGCCCCTTCCTGATGTTGGCCAATGGTTGCTGTTGGCATTAAACGAGAAACTACCTCAATTAGTGGTGGATATGATGAGAGCTCGTATAATTGGATTGCACCATTTCTTGAT
Seq890|AT1G43580-124_54	41.7	0.0	0.0	0	-5.389	1	0	0	0	pass	pass	pass	0	GAAACTACCTCAATTAGTGGTGGATATGATGAGAGCTCGTATAATTGGATTGCACCATTTCTTGATGTTGTTTATAATGCTCGGTTTCTCGGTTTTATTCAACTCGGTCGAAGCCCCTGG
Seq890|AT1G43580-124_108	46.7	0.0	0.0	0	-6.8	1	0	0	0	pass	pass	pass	0	CCATTTCTTGATGTTGTTTATAATGCTCGGTTTCTCGGTTTTATTCAACTCGGTCGAAGCCCCTGGTCTGGGCCTTGCCGCAAGATACATGTTTACTATGGGTATTGGTCGGCTTCTTCG
Seq890|AT1G43580-124_162	53.3	0.0	-	0	-10.961	0	0	0	0	pass	pass	pass	0	CGAAGCCCCTGGTCTGGGCCTTGCCGCAAGATACATGTTTACTATGGGTATTGGTCGGCTTCTTCGTGCAATAGCTTTTGTGTCGACTATTCTGCCCTCACCACGTCCGTGGTGTGCATC
Seq890|AT1G43580-124_216	50.0	0.0	-	0	-9.245	0	0	0	0	pass	pass	pass	0	TCGGCTTCTTCGTGCAATAGCTTTTGTGTCGACTATTCTGCCCTCACCACGTCCGTGGTGTGCATCGGCGCGATTCCAAGTGCCTACACATCCGCATTATTGGGCTCAGAAATATTATGT
Seq890|AT1G43580-124_269	44.2	0.0	-	0	-7.235	0	0	0	0	pass	pass	pass	0	CGTGGTGTGCATCGGCGCGATTCCAAGTGCCTACACATCCGCATTATTGGGCTCAGAAATATTATGTCCCATATGCTAAAGATTCGAATGCTATTCGCCATATCATTCAACATGATGTAG
Seq891|AT1G43580-125_0	39.2	0.0	-	0	-4.152	0	0	0	0	pass	pass	pass	0	TAACGCATCTCCTCTTCCGGATACTGGCCAATGGATGCTTCTGGCATTAAATGAAAAGCTTCCTCAAATAGTGGTCGATATATTAAGAGCCCGTATAATTGGATTGCATCATTTCTTAAT
Seq891|AT1G43580-125_54	39.2	0.0	-	0	-7.729	0	0	0	0	pass	pass	pass	0	AAAGCTTCCTCAAATAGTGGTCGATATATTAAGAGCCCGTATAATTGGATTGCATCATTTCTTAATGTTATTCATGATGCTGGCTTTCTCTGTAGCTTTTGGCTCTGTTGAAGCTCCTGG
Seq891|AT1G43580-125_108	47.5	0.0	-	0	-8.705	0	0	0	0	pass	pass	pass	0	TCATTTCTTAATGTTATTCATGATGCTGGCTTTCTCTGTAGCTTTTGGCTCTGTTGAAGCTCCTGGGCTTGGCCTAGGTGCAAGGTACATGTTCACCATGGGAATTGGACGCCTTCTCCG
Seq891|AT1G43580-125_162	52.5	0.0	-	0	-9.521	0	0	0	0	pass	pass	pass	0	TGAAGCTCCTGGGCTTGGCCTAGGTGCAAGGTACATGTTCACCATGGGAATTGGACGCCTTCTCCGCGCTTTTAGTTTTGCATCTACTATTCTTCCATCACCTAGGCCTTGGTGCGCTGC
Seq891|AT1G43580-125_216	49.2	0.0	-	0	-5.238	0	0	0	0	pass	pass	pass	0	ACGCCTTCTCCGCGCTTTTAGTTTTGCATCTACTATTCTTCCATCACCTAGGCCTTGGTGCGCTGCTTCTCGGTTCAGAGTTGCTTCGTACCCTCATCGCTGGTCCGCAAAATATTATGT
Seq891|AT1G43580-125_266	50.0	0.0	-	0	-8.765	0	0	0	0	pass	pass	pass	0	GGCCTTGGTGCGCTGCTTCTCGGTTCAGAGTTGCTTCGTACCCTCATCGCTGGTCCGCAAAATATTATGTGCCATACACTGAAGCAGATTCGATTCGTCAGCTATTGAGGCATGATATGG
Seq892|AT1G43580-127_0	32.5	0.0	-	0	-5.119	0	0	0	0	pass	pass	pass	0	AACGGAAAGCTTCCTCAGTCGATTGTTTATATATTAAGAGCTCAAATAATTGAGCTTCATCACTATTTAATGTTGTTTATGATGTTGGCTTTCTCTGTGTTATTCACTTCTGTGAAATCT
Seq892|AT1G43580-127_55	43.3	0.0	-	0	-8.634	0	0	0	0	pass	pass	pass	0	TTCATCACTATTTAATGTTGTTTATGATGTTGGCTTTCTCTGTGTTATTCACTTCTGTGAAATCTCCTGGGCTCGGACTTGCTGCAAGGTATATGTTCACCATGGCCGTAGGCCGTCTTC
Seq892|AT1G43580-127_110	50.0	0.0	-	0	-13.025	0	0	0	0	pass	pass	pass	0	TGTGAAATCTCCTGGGCTCGGACTTGCTGCAAGGTATATGTTCACCATGGCCGTAGGCCGTCTTCTTCGTGCCATAACATTTATCTCTACAATACTTCCATCAGCACGCCCTTGGTGTGC
Seq892|AT1G43580-127_165	46.7	0.0	-	0	-10.738	0	0	0	0	pass	pass	pass	0	GGCCGTCTTCTTCGTGCCATAACATTTATCTCTACAATACTTCCATCAGCACGCCCTTGGTGTGCTGATGCTCGATATCAACTTCCTTTGCATCCTCACCCTTGGGCTCAAAAGTATTAC
Seq892|AT1G43580-127_220	44.2	0.0	-	0	-4.029	0	0	0	0	pass	pass	pass	0	CTTGGTGTGCTGATGCTCGATATCAACTTCCTTTGCATCCTCACCCTTGGGCTCAAAAGTATTACATTCCATATGCTTCCGATTCTTATGGCATTCGCAGGCTAATACAGAGTGATACAC
Seq893|AT1G43580-128_0	45.0	0.0	-	0	-3.213	0	0	0	0	pass	pass	pass	0	GTCTACACCACCGCTTCCTGACACTGGCCAATGGTTACTACTTGCACTCAATGAGCATCTTCCAGCACCAGTGGTGTATATTTTGCGCGCTCATCTTGTTATACTGAATCATTATCTGAT
Seq893|AT1G43580-128_54	45.8	0.0	-	0	-3.474	0	0	0	0	pass	pass	pass	0	GCATCTTCCAGCACCAGTGGTGTATATTTTGCGCGCTCATCTTGTTATACTGAATCATTATCTGATGCTCTTCCTCATGCTCGCCTTCTCAGTAGTGTTTGATGTTGTAAAGGCACCCGG
Seq893|AT1G43580-128_108	50.0	0.0	-	0	-6.992	0	0	0	0	pass	pass	pass	0	TCATTATCTGATGCTCTTCCTCATGCTCGCCTTCTCAGTAGTGTTTGATGTTGTAAAGGCACCCGGTCTTGGCCTGGGAGCTCGCTACATGTTTACTATGGCCATAGGACGGCTCATCAG
Seq893|AT1G43580-128_162	55.0	0.0	-	0	-9.511	0	0	0	0	pass	pass	pass	0	AAAGGCACCCGGTCTTGGCCTGGGAGCTCGCTACATGTTTACTATGGCCATAGGACGGCTCATCAGGGTGCTTACCTTTGTTGCCACCATTCTTCCTTCAGCACGTCCTTGGTGTGCGCA
Seq893|AT1G43580-128_216	50.0	0.0	-	0	-6.205	0	0	0	0	pass	pass	pass	0	ACGGCTCATCAGGGTGCTTACCTTTGTTGCCACCATTCTTCCTTCAGCACGTCCTTGGTGTGCGCATGCCAGATTTCAAGTTCCCGAACATCCACATCCATGGGCACAGAAATTCTATAC
Seq893|AT1G43580-128_266	46.7	0.0	-	0	-3.481	0	0	0	0	pass	pass	pass	0	GTCCTTGGTGTGCGCATGCCAGATTTCAAGTTCCCGAACATCCACATCCATGGGCACAGAAATTCTATACTGCATATGCGAGTGATCCAAACAAGATCAAGGTTTTGCTTCGACAGGACA
Seq894|AT1G43580-129_0	47.5	0.0	-	0	-8.672	0	0	0	0	pass	pass	pass	0	TGAAACACCACCTCTCCCTGATGTTGGCCAGTGGCTGCTGCTAGCGTTGAACGAGAAGTTACCTCAAATAATGGTGGATATACTGAGAGCTCGTATCATCGGGTTGCACCATTACTTGAT
Seq894|AT1G43580-129_54	39.2	0.0	-	0	-5.541	0	0	0	0	pass	pass	pass	0	GAAGTTACCTCAAATAATGGTGGATATACTGAGAGCTCGTATCATCGGGTTGCACCATTACTTGATGTTGTTTATTATGCTTGGATTCTCAGTTTTGTTTAACTCAGTTGAAGCTCCTGG
Seq894|AT1G43580-129_108	43.3	0.0	0.0	0	-6.32	1	0	0	0	pass	pass	pass	0	CCATTACTTGATGTTGTTTATTATGCTTGGATTCTCAGTTTTGTTTAACTCAGTTGAAGCTCCTGGTCTAGGCCTAGGAGCAAGATATATCTTCACCATGGGTGTTGGGCGGCTTCTTCG
Seq894|AT1G43580-129_162	52.5	0.0	-	0	-14.194	0	0	0	0	pass	pass	pass	0	TGAAGCTCCTGGTCTAGGCCTAGGAGCAAGATATATCTTCACCATGGGTGTTGGGCGGCTTCTTCGTGCAATAGCTTTCATATCTACCATCCTGCCCTCAGCACGGCCATGGTGTGCTTC
Seq894|AT1G43580-129_216	50.8	0.0	-	0	-4.062	0	0	0	0	pass	pass	pass	0	GCGGCTTCTTCGTGCAATAGCTTTCATATCTACCATCCTGCCCTCAGCACGGCCATGGTGTGCTTCAGCTAGATTCCAAGTCCCTCCACACCCACATCGTTGGGCTCAGAAATATTATGT
Seq894|AT1G43580-129_269	44.2	0.0	-	0	-5.023	0	0	0	0	pass	pass	pass	0	CATGGTGTGCTTCAGCTAGATTCCAAGTCCCTCCACACCCACATCGTTGGGCTCAGAAATATTATGTCCCATACGCCAAAGATTCTAGCGCTATACGCCATATTATTCATCATGATATAG
Seq895|AT1G43580-13_0	51.7	0.0	-	0	-5.919	0	0	0	0	pass	pass	pass	0	TGACGCACCATCGCTTCCAGACCCTGGCCAGTGGTTGCTACTAGCGGCGAATGAGAAACTTCCTTCTTCCGTTGTGGAGATACTTAGAGCCCGCATTGTTGGACTGGAGCATTATCTGAT
Seq895|AT1G43580-13_54	44.2	0.0	-	0	-6.185	0	0	0	0	pass	pass	pass	0	GAAACTTCCTTCTTCCGTTGTGGAGATACTTAGAGCCCGCATTGTTGGACTGGAGCATTATCTGATTCTGTTTATGATGTTGGCCTTCTCAGTTCTATTCAACTCTGTCAAAGCTCCTGG
Seq895|AT1G43580-13_108	45.0	0.0	-	0	-8.994	0	0	0	0	pass	pass	pass	0	GCATTATCTGATTCTGTTTATGATGTTGGCCTTCTCAGTTCTATTCAACTCTGTCAAAGCTCCTGGTTTTGGGCTAGGAGCAAGGTACATGTTCACCATGGCAGTGGGTCGAATACTTCG
Seq895|AT1G43580-13_162	47.5	0.0	-	0	-14.564	0	0	0	0	pass	pass	pass	0	CAAAGCTCCTGGTTTTGGGCTAGGAGCAAGGTACATGTTCACCATGGCAGTGGGTCGAATACTTCGGACCATAACATTTGTCTCTACAATTCTTCCATCATTAAGGCCTTGGTGTGCGTC
Seq895|AT1G43580-13_216	41.7	0.0	-	0	-4.601	0	0	0	0	pass	pass	pass	0	TCGAATACTTCGGACCATAACATTTGTCTCTACAATTCTTCCATCATTAAGGCCTTGGTGTGCGTCAAATCGGTTTGATGTTCCAGCGTACCCTCATCCTTGGGCTCAGAAATATTATAT
Seq895|AT1G43580-13_269	45.8	0.0	-	0	-9.73	0	0	0	0	pass	pass	pass	0	CTTGGTGTGCGTCAAATCGGTTTGATGTTCCAGCGTACCCTCATCCTTGGGCTCAGAAATATTATATGCCTTATGCTTCAGATGCTGGTGCTATTCGCCTTGTATTGCAGCATGACAAAG
Seq896|AT1G43580-130_0	49.2	0.0	-	0	-6.343	0	0	0	0	pass	pass	pass	0	AGAAACAGGTCCCCTTCCCGACACAGGGCAGTGGCTGCTTCTTGCACTGAACGAAAAGCTCCCTCAGCCAATAGTCGAAATACTAAGAGCCAGAATCATTGGGCTCCATCATTTCCTAAT
Seq896|AT1G43580-130_54	45.8	0.0	-	0	-5.449	0	0	0	0	pass	pass	pass	0	AAAGCTCCCTCAGCCAATAGTCGAAATACTAAGAGCCAGAATCATTGGGCTCCATCATTTCCTAATGCTGTTCATGATTCTAGCTTTCTCCGTGTTGTTCAGCTCTGTAAAGGCGCCTGG
Seq896|AT1G43580-130_108	49.2	0.0	-	0	-8.331	0	0	0	0	pass	pass	pass	0	TCATTTCCTAATGCTGTTCATGATTCTAGCTTTCTCCGTGTTGTTCAGCTCTGTAAAGGCGCCTGGACTTGGACTAGGTGCAAGGTACATGTTCACCATGGGCATAGGTCGCCTCCTTCG
Seq896|AT1G43580-130_162	54.2	0.0	-	0	-8.944	0	0	0	0	pass	pass	pass	0	AAAGGCGCCTGGACTTGGACTAGGTGCAAGGTACATGTTCACCATGGGCATAGGTCGCCTCCTTCGTGCCATAACCTTTGCTTCCACCATTCTTCCATCTGCTCGACCCTGGTGTGCTTC
Seq896|AT1G43580-130_216	52.5	0.0	-	0	-3.167	0	0	0	0	pass	pass	pass	0	TCGCCTCCTTCGTGCCATAACCTTTGCTTCCACCATTCTTCCATCTGCTCGACCCTGGTGTGCTTCCACTCGGTTTAGGGTTCCCACATACCCTCATCCCTGGGCACAGAAATACTATGT
Seq896|AT1G43580-130_266	46.7	0.0	-	0	-6.42	0	0	0	0	pass	pass	pass	0	GACCCTGGTGTGCTTCCACTCGGTTTAGGGTTCCCACATACCCTCATCCCTGGGCACAGAAATACTATGTCCCTTACACAAATTCTGACTCCATTCGTCATGTATTGCATCATGATATTG
Seq897|AT1G43580-131_0	46.7	0.0	-	0	-3.253	0	0	0	0	pass	pass	pass	0	GAACACGCCACCTTTACCGGACACGGGCCAATGGCTATTACTGGCACTAAACGAGAAGCTTCCGCAAACAATCGTAAATATCCTTAGAGCCCGTATAATTGGACTCCACCATTTTCTCAT
Seq897|AT1G43580-131_55	41.7	0.0	-	0	-0.862	0	0	0	0	pass	pass	pass	0	AAGCTTCCGCAAACAATCGTAAATATCCTTAGAGCCCGTATAATTGGACTCCACCATTTTCTCATGTTATTTGTGATGCTCGCTTTCTCAGTACTTTTCAACTCAATCGAAGCCCCAGGT
Seq897|AT1G43580-131_110	45.0	0.0	-	0	-6.04	0	0	0	0	pass	pass	pass	0	ATTTTCTCATGTTATTTGTGATGCTCGCTTTCTCAGTACTTTTCAACTCAATCGAAGCCCCAGGTCTTGGGATTGGTGCACGTTACATGTTCACCATGGCTATCGGACGATTTCTTCGGG
Seq897|AT1G43580-131_165	50.8	0.0	-	0	-8.985	0	0	0	0	pass	pass	pass	0	AGCCCCAGGTCTTGGGATTGGTGCACGTTACATGTTCACCATGGCTATCGGACGATTTCTTCGGGTCCTATCGTTTACTTCCACGATTTTACCATCTCCTCGACCTTGGTGTGCTGGTTC
Seq897|AT1G43580-131_220	47.5	0.0	-	0	-5.883	0	0	0	0	pass	pass	pass	0	TTTCTTCGGGTCCTATCGTTTACTTCCACGATTTTACCATCTCCTCGACCTTGGTGTGCTGGTTCTCGGTACTATGACGTCCCTCCAAATCCTCATGCGTGGGCCCAAAAGTATTATGTA
Seq897|AT1G43580-131_272	45.8	0.0	-	0	-4.793	0	0	0	0	pass	pass	pass	0	GGTGTGCTGGTTCTCGGTACTATGACGTCCCTCCAAATCCTCATGCGTGGGCCCAAAAGTATTATGTACCTTATGCATCTGATCGTAACTCGATTTCCCAACTCATTTTTCAAGATTCCG
Seq898|AT1G43580-132_0	42.5	0.0	-	0	-5.055	0	0	0	0	pass	pass	pass	0	ATCTGCATCTCCTCTTCCTGATACTGGCCAGTGGCTCCTTTTAGCACTGAATGAGAAGCTTCCTCAGATGGTGGTTGACATATTAAGAGCACAAGTTGTTGAGCTTCATCATTATTTGAT
Seq898|AT1G43580-132_54	40.0	0.0	-	0	-7.156	0	0	0	0	pass	pass	pass	0	GAAGCTTCCTCAGATGGTGGTTGACATATTAAGAGCACAAGTTGTTGAGCTTCATCATTATTTGATGATGTTTATGATGCTGGCTTTCTCTGTGCTTTTCAAGTCTGTTAAAGCTCCTGG
Seq898|AT1G43580-132_108	41.7	0.0	-	0	-6.318	0	0	0	0	pass	pass	pass	0	TCATTATTTGATGATGTTTATGATGCTGGCTTTCTCTGTGCTTTTCAAGTCTGTTAAAGCTCCTGGCCTTGGTCTTGCAGCAAGATATATGTTCACTATGGCTATAGGCCGTCTACTTCG
Seq898|AT1G43580-132_162	48.3	0.0	-	0	-6.646	0	0	0	0	pass	pass	pass	0	TAAAGCTCCTGGCCTTGGTCTTGCAGCAAGATATATGTTCACTATGGCTATAGGCCGTCTACTTCGGGTCCTAACATTTGTTTCTACGATCCTTCCATCACCCCGGCCTTGGTGTGCTTA
Seq898|AT1G43580-132_216	50.0	0.0	-	0	-3.084	0	0	0	0	pass	pass	pass	0	CCGTCTACTTCGGGTCCTAACATTTGTTTCTACGATCCTTCCATCACCCCGGCCTTGGTGTGCTTACTCCCGATATCAAGTTCCTTCGCATCCTCACCCTTGGGCTCAAAAGTACTTCAT
Seq898|AT1G43580-132_269	45.0	0.0	-	0	-4.116	0	0	0	0	pass	pass	pass	0	CTTGGTGTGCTTACTCCCGATATCAAGTTCCTTCGCATCCTCACCCTTGGGCTCAAAAGTACTTCATGCCATATGCTTCTGATTCTTGGGCCATTCGCAAACTTATACAAAGTGATTTGC
Seq899|AT1G43580-133_0	43.3	0.0	-	0	-1.864	0	0	0	0	pass	pass	pass	0	GAACACTTCACCACTTCCTGACACTGGGCAATGGTTGCTGCTGGATTTAAATGAGAAACTTCCTACAACACTGGTTCAGATTCTGAGAGCTCATATCATCGGACTACATCATTTCCTGAT
Seq899|AT1G43580-133_55	41.7	0.0	0.0	0	-2.278	1	0	0	0	pass	pass	pass	0	AAACTTCCTACAACACTGGTTCAGATTCTGAGAGCTCATATCATCGGACTACATCATTTCCTGATGTTATTCATCATGCTTGCGTTTTCCGTATTGTTCGGCTCTGTAAAAGCTCCAGGT
Seq899|AT1G43580-133_110	47.5	0.0	0.0	0	-4.42	1	0	0	0	pass	pass	pass	0	ATTTCCTGATGTTATTCATCATGCTTGCGTTTTCCGTATTGTTCGGCTCTGTAAAAGCTCCAGGTCTTGGGCTCGGTGCTAGGTACATATTCACCATGGCGATCGGACGTCTTCTTCGAG
Seq899|AT1G43580-133_165	55.0	0.0	0.0	0	-6.952	1	0	0	0	pass	pass	pass	0	AGCTCCAGGTCTTGGGCTCGGTGCTAGGTACATATTCACCATGGCGATCGGACGTCTTCTTCGAGCCATAACTTTTGTGTCGACCATTTTGCCCTCTGCTCGGCCCTGGTGTGCTTCAGC
Seq899|AT1G43580-133_220	49.2	0.0	0.0	0	-6.758	1	0	0	0	pass	pass	pass	0	CTTCTTCGAGCCATAACTTTTGTGTCGACCATTTTGCCCTCTGCTCGGCCCTGGTGTGCTTCAGCCCGGTTCAGAGAAGTTCCTGGATATCCTCATAAATGGGCTCAGAAATACTATACC
Seq899|AT1G43580-133_272	46.7	0.0	-	0	-6.093	0	0	0	0	pass	pass	pass	0	GGTGTGCTTCAGCCCGGTTCAGAGAAGTTCCTGGATATCCTCATAAATGGGCTCAGAAATACTATACCCCATACGCATCCGATGGCAATGCTATACGCCAGCTACTTCATCATGATATAG
Seq900|AT1G43580-134_0	45.0	0.0	-	0	-7.025	0	0	0	0	pass	pass	pass	0	TGACACACCTCCTCTTCCTGACACTGGCCAGTGGTTATTACTGGCACTGAATGAGAAACTTCCTCCGGTGGTTGTTGAGATACTAAGAGCCAGTATTATTGGTCTGCACCATTATTTGAT
Seq900|AT1G43580-134_54	41.7	0.0	-	0	-16.221	0	0	0	0	pass	pass	pass	0	GAAACTTCCTCCGGTGGTTGTTGAGATACTAAGAGCCAGTATTATTGGTCTGCACCATTATTTGATGCTTTTTATGATGCTGGCTTTCTCAGTATTATTCGACTCCATCAAAGCTCCTGG
Seq900|AT1G43580-134_108	45.0	0.0	-	0	-10.606	0	0	0	0	pass	pass	pass	0	CCATTATTTGATGCTTTTTATGATGCTGGCTTTCTCAGTATTATTCGACTCCATCAAAGCTCCTGGCCTTGGGATTGGTGCAAGATACATGTTCACGATGGCCATTGGTCGGCTTCTTCG
Seq900|AT1G43580-134_162	50.8	0.0	-	0	-11.672	0	0	0	0	pass	pass	pass	0	CAAAGCTCCTGGCCTTGGGATTGGTGCAAGATACATGTTCACGATGGCCATTGGTCGGCTTCTTCGGGCCATTACATTTGTTTCTACAATTCTTCCATCAGTCCGGCCTTGGTGCGCTTC
Seq900|AT1G43580-134_216	47.5	0.0	-	0	-3.717	0	0	0	0	pass	pass	pass	0	TCGGCTTCTTCGGGCCATTACATTTGTTTCTACAATTCTTCCATCAGTCCGGCCTTGGTGCGCTTCAGCTCGGTTTAGAGTTCCATCACACCCTCATCCTTGGGCTCAGAAATACTATAT
Seq900|AT1G43580-134_269	46.7	0.0	-	0	-1.488	0	0	0	0	pass	pass	pass	0	CTTGGTGCGCTTCAGCTCGGTTTAGAGTTCCATCACACCCTCATCCTTGGGCTCAGAAATACTATATGCCATATGCTTCAGATGCTCATGCTATTCGTCTACTGATAGACCGTGACATAG
Seq901|AT1G43580-135_0	50.8	0.0	-	0	-6.141	0	0	0	0	pass	pass	pass	0	GTCTACACCACCGCTTCCTGACACTGGCCAATGGCTACTACTTGCACTCAACGAGCGTCTTCCAGCACCGGCTGTGTATTTTTTGCGCGCTCATCTTGTTGTGCTGAACCATTATCTGAT
Seq901|AT1G43580-135_53	50.8	0.0	-	0	-4.923	0	0	0	0	pass	pass	pass	0	AGCGTCTTCCAGCACCGGCTGTGTATTTTTTGCGCGCTCATCTTGTTGTGCTGAACCATTATCTGATGCTCTTCCTCATGCTCGCCTTCTCAGTGGTGTTCGATGTTGTCAAGGCACCTG
Seq901|AT1G43580-135_106	51.7	0.0	-	0	-8.361	0	0	0	0	pass	pass	pass	0	AACCATTATCTGATGCTCTTCCTCATGCTCGCCTTCTCAGTGGTGTTCGATGTTGTCAAGGCACCTGGTCTTGGCCTGGGAGCTCGCTACATGTTTACTATGGCCATAGGACGGCTCATC
Seq901|AT1G43580-135_159	55.0	0.0	-	0	-14.203	0	0	0	0	pass	pass	pass	0	TGTCAAGGCACCTGGTCTTGGCCTGGGAGCTCGCTACATGTTTACTATGGCCATAGGACGGCTCATCAGAGTGCTGACCTTTGTTGCCACCATTCTTCCTTCAGCACGCCCTTGGTGTGC
Seq901|AT1G43580-135_212	51.7	0.0	-	0	-9.791	0	0	0	0	pass	pass	pass	0	TAGGACGGCTCATCAGAGTGCTGACCTTTGTTGCCACCATTCTTCCTTCAGCACGCCCTTGGTGTGCGCATGCCAGATTTCAAGTTCCCGAACATCCACATCCATGGGCACAGAAATTCT
Seq901|AT1G43580-135_265	48.3	0.0	-	0	-5.025	0	0	0	0	pass	pass	pass	0	CGCCCTTGGTGTGCGCATGCCAGATTTCAAGTTCCCGAACATCCACATCCATGGGCACAGAAATTCTATACTCCATATGCGAGCGATCCAAACAAGATCAAGGTTTTACTTTGGCAGGAC
Seq902|AT1G43580-136_0	48.3	0.0	-	0	-7.27	0	0	0	0	pass	pass	pass	0	AAATACACCTCCTCTTCCTGACACTGGCCAGTGGCTACTCCTGGCATTGAATGAGAAGCTTCCCCAGACTGTGGTTGACATATTGAGAGCACACATAGTTGGGTTGCACCACTTCTTGAT
Seq902|AT1G43580-136_54	44.2	0.0	-	0	-5.633	0	0	0	0	pass	pass	pass	0	GAAGCTTCCCCAGACTGTGGTTGACATATTGAGAGCACACATAGTTGGGTTGCACCACTTCTTGATGTTGTTTATTATGCTTGCTTTCTGTGCTATTTGACTCTGTAAAAGCCCCTGGCT
Seq902|AT1G43580-136_108	47.5	0.0	-	0	-8.56	0	0	0	0	pass	pass	pass	0	CCACTTCTTGATGTTGTTTATTATGCTTGCTTTCTGTGCTATTTGACTCTGTAAAAGCCCCTGGCTTTGGGCTTGGAGCAAGGTACTTGTTCACATTGGCAATTGGCCGCCTCTTGCGGG
Seq902|AT1G43580-136_162	54.2	0.0	-	0	-10.411	0	0	0	0	pass	pass	pass	0	AAGCCCCTGGCTTTGGGCTTGGAGCAAGGTACTTGTTCACATTGGCAATTGGCCGCCTCTTGCGGGTCATAAGTTTTGCATCAACAATTCTGCCATCAGCTCGGCCTTGGTGCGCTGCAG
Seq902|AT1G43580-136_216	52.5	0.0	0.0	0	-7.185	1	0	0	0	pass	pass	pass	0	GCCTCTTGCGGGTCATAAGTTTTGCATCAACAATTCTGCCATCAGCTCGGCCTTGGTGCGCTGCAGCTCGCTTTCAAGTTCCAGGGCATCCTCATCGTTGGGCTCAGAAGTATTATGTCC
Seq902|AT1G43580-136_267	45.8	0.0	-	0	-5.925	0	0	0	0	pass	pass	pass	0	CTTGGTGCGCTGCAGCTCGCTTTCAAGTTCCAGGGCATCCTCATCGTTGGGCTCAGAAGTATTATGTCCCTTATGCTTCGGACGCAAATGCTATTCGTCAGTTATTAAATAAGGATTTTG
Seq903|AT1G43580-138_0	45.8	13.3	-	0	-2.05	0	0	0	0	pass	pass	pass	0	TGACACGACTCCTCTTCCTGACACCGGCCAGTGGTTACTCCTTTCCTTGAATGAGAATCTTCCAAATGTAATGGTTAATGTATTGAGAGCTCGACTCGTGGGACtgcaccatttcttgat
Seq903|AT1G43580-138_54	42.5	33.3	-	0	-2.682	0	0	0	0	pass	pass	pass	0	GAATCTTCCAAATGTAATGGTTAATGTATTGAGAGCTCGACTCGTGGGACtgcaccatttcttgatgttattcatgatgctggccttctcTGTGCTATTTGATTCTGTAGAAGCTCCTGG
Seq903|AT1G43580-138_108	47.5	30.0	-	0	-6.201	0	0	0	0	pass	pass	pass	0	ccatttcttgatgttattcatgatgctggccttctcTGTGCTATTTGATTCTGTAGAAGCTCCTGGGCTTGGATTAGGTGCCCGTTACATGTTCACCATGGCAGTCGGCCGCTTTCTTAG
Seq903|AT1G43580-138_162	51.7	0.0	0.0	0	-9.273	1	0	0	0	pass	pass	pass	0	AGAAGCTCCTGGGCTTGGATTAGGTGCCCGTTACATGTTCACCATGGCAGTCGGCCGCTTTCTTAGGGCAATAACCTTTGTATCTACAATTCTCCCATCAGCACGACCTTGGTGTGCAGC
Seq903|AT1G43580-138_216	48.3	0.0	-	0	-5.181	0	0	0	0	pass	pass	pass	0	CCGCTTTCTTAGGGCAATAACCTTTGTATCTACAATTCTCCCATCAGCACGACCTTGGTGTGCAGCAGCTCGTTTCGGTGTTCCTTCGTACCCTCACTATTGGGCTCAGAAGTATCACTT
Seq903|AT1G43580-138_269	45.8	0.0	-	0	-1.679	0	0	0	0	pass	pass	pass	0	CTTGGTGTGCAGCAGCTCGTTTCGGTGTTCCTTCGTACCCTCACTATTGGGCTCAGAAGTATCACTTTTCCTATGCCTCAGATGCCAATGCTATTTATCAACTCATACAACAAGACATGC
Seq904|AT1G43580-139_0	40.0	0.0	-	0	-3.01	0	0	0	0	pass	pass	pass	0	GAATACTTCACCTCTTCCTGATACTGGACAGTGGATGCTTCTGGCATTGAATGAAAGAATTCCTAGTGCAATTGTCAATATACTGAGGGCTCGTATCATTACACTGCATCATTTCTTGAT
Seq904|AT1G43580-139_54	40.8	0.0	-	0	-4.554	0	0	0	0	pass	pass	pass	0	AAGAATTCCTAGTGCAATTGTCAATATACTGAGGGCTCGTATCATTACACTGCATCATTTCTTGATGCTCTTTGTAATGCTTGCTTTCTCCGTGCTATTTGACTCGATAGAAGCTCCAGG
Seq904|AT1G43580-139_108	44.2	0.0	0.0	0	-5.541	1	0	0	0	pass	pass	pass	0	TCATTTCTTGATGCTCTTTGTAATGCTTGCTTTCTCCGTGCTATTTGACTCGATAGAAGCTCCAGGTTTGGGAATTGGTGCAAGATACATGTTCACCATGGCTATTGGACGGCTTTTGCG
Seq904|AT1G43580-139_162	50.0	0.0	-	0	-9.681	0	0	0	0	pass	pass	pass	0	AGAAGCTCCAGGTTTGGGAATTGGTGCAAGATACATGTTCACCATGGCTATTGGACGGCTTTTGCGTACCATTAGTTTTGTAACTACTATTCTGCCATCGCCCCGGCCTTGGTGCGCGTC
Seq904|AT1G43580-139_216	49.2	0.0	-	0	-8.231	0	0	0	0	pass	pass	pass	0	ACGGCTTTTGCGTACCATTAGTTTTGTAACTACTATTCTGCCATCGCCCCGGCCTTGGTGCGCGTCAGCTAGGTTTGATGTCCCCCCTTATCCTCATCGTTGGGCTCAGAAATATTATGT
Seq904|AT1G43580-139_269	45.0	0.0	0.0	0	-2.864	1	0	0	0	pass	pass	pass	0	CTTGGTGCGCGTCAGCTAGGTTTGATGTCCCCCCTTATCCTCATCGTTGGGCTCAGAAATATTATGTACCTTATGCCTCTGACAGTAATGCTATACGGCAGATTATTCATCAAGATATGG
Seq905|AT1G43580-14_0	45.0	0.0	-	0	-4.926	0	0	0	0	pass	pass	pass	0	TACAGCACCTCCTCTTCCTGACACAGGACAGTGGTTATTTTTGGCCTTGAATGAGAAGCTTCCATTGACAATTGTACAAGTGTTAAGGGCCCCCCTTATTGGTCTACACCACTACTTGAT
Seq905|AT1G43580-14_54	42.5	0.0	-	0	-2.36	0	0	0	0	pass	pass	pass	0	GAAGCTTCCATTGACAATTGTACAAGTGTTAAGGGCCCCCCTTATTGGTCTACACCACTACTTGATGTTATTCCTGATGCTAGCATTCTCTGTTTTGTTTGACTGTGTTAAAGCTCCTGG
Seq905|AT1G43580-14_108	45.8	0.0	-	0	-7.086	0	0	0	0	pass	pass	pass	0	CCACTACTTGATGTTATTCCTGATGCTAGCATTCTCTGTTTTGTTTGACTGTGTTAAAGCTCCTGGACTGGGGCTTGGAGCCAGGTATATGTTTACCATGGCAGTTGGTCGACTTCTCAG
Seq905|AT1G43580-14_162	49.2	0.0	-	0	-10.144	0	0	0	0	pass	pass	pass	0	TAAAGCTCCTGGACTGGGGCTTGGAGCCAGGTATATGTTTACCATGGCAGTTGGTCGACTTCTCAGGGTTATGACATTTGTAGCAACAATTCTTCCTTCTGCACGGCCATGGTGTGCTTC
Seq905|AT1G43580-14_216	44.2	0.0	-	0	-4.536	0	0	0	0	pass	pass	pass	0	TCGACTTCTCAGGGTTATGACATTTGTAGCAACAATTCTTCCTTCTGCACGGCCATGGTGTGCTTCTGCTCGATTTAATGTTCCTGACCATCCTCATCCTTGGGCACAGAAGTATTATAT
Seq905|AT1G43580-14_269	40.8	0.0	-	0	-5.125	0	0	0	0	pass	pass	pass	0	CATGGTGTGCTTCTGCTCGATTTAATGTTCCTGACCATCCTCATCCTTGGGCACAGAAGTATTATATGTCATATTCATCCGATGCTAATGCTATTCGCCAGCTAATACAACAATATGGTT
Seq906|AT1G43580-140_0	44.2	0.0	-	0	-2.523	0	0	0	0	pass	pass	pass	0	AAATGCTGCTCCTCTCCCCGATACTGGACAATGGCTACTTCTAGCTCTAAATGAGAAACTTCCTCAGATAGCAGTTGACATGCTGAGAGCACACATTATAGGGCTACACCATTACTTGAT
Seq906|AT1G43580-140_54	40.8	0.0	-	0	-3.783	0	0	0	0	pass	pass	pass	0	GAAACTTCCTCAGATAGCAGTTGACATGCTGAGAGCACACATTATAGGGCTACACCATTACTTGATGTTGTTTATTATGTTAGGTTTCTCTGTGCTTTTTGATTCAGTCAAGGCACCTGG
Seq906|AT1G43580-140_108	45.0	0.0	-	0	-12.165	0	0	0	0	pass	pass	pass	0	CCATTACTTGATGTTGTTTATTATGTTAGGTTTCTCTGTGCTTTTTGATTCAGTCAAGGCACCTGGCCTTGGACTAGGGGCACGCTACATATTTACCATGGCAATTGGCCGCTTTCTGCG
Seq906|AT1G43580-140_162	50.0	0.0	-	0	-7.785	0	0	0	0	pass	pass	pass	0	CAAGGCACCTGGCCTTGGACTAGGGGCACGCTACATATTTACCATGGCAATTGGCCGCTTTCTGCGTACTATAACTTTCGTTTCAACTATTCTTCCATCTGCTCGACCCTGGTGTGCTTC
Seq906|AT1G43580-140_216	45.0	0.0	-	0	-3.207	0	0	0	0	pass	pass	pass	0	CCGCTTTCTGCGTACTATAACTTTCGTTTCAACTATTCTTCCATCTGCTCGACCCTGGTGTGCTTCTGTTCGCTACACTGTTCCAGAATATCCTCACAGTTGGGCTCAGAAATACTATGT
Seq906|AT1G43580-140_269	44.2	0.0	-	0	-3.079	0	0	0	0	pass	pass	pass	0	CCTGGTGTGCTTCTGTTCGCTACACTGTTCCAGAATATCCTCACAGTTGGGCTCAGAAATACTATGTTCCATATGCATCAGATGCTAACGCTATTCGTCATCTATTACACCGGGATTTTG
Seq907|AT1G43580-142_0	45.8	0.0	-	0	-5.671	0	0	0	0	pass	pass	pass	0	TCGGGTTGCACCATTTCTTGATGTTGTTCATTATGCTTGGATTCTCAGTTTTGTTTGGTTCAGTTGAAGCTCCTGGTCTAGGCCTGGGAGCAAGATACATGTTCACCATGGGTATTGGGC
Seq907|AT1G43580-142_57	52.5	0.0	-	0	-12.512	0	0	0	0	pass	pass	pass	0	GTTCAGTTGAAGCTCCTGGTCTAGGCCTGGGAGCAAGATACATGTTCACCATGGGTATTGGGCGGCTTCTTCGTGCGATAGCTTTTGTATCTACAATCGTGCCCTCACCACGCCCATGGT
Seq907|AT1G43580-142_114	50.8	0.0	-	0	-6.962	0	0	0	0	pass	pass	pass	0	TTGGGCGGCTTCTTCGTGCGATAGCTTTTGTATCTACAATCGTGCCCTCACCACGCCCATGGTGTGCTTCATCTAGATTCCGTGTGCCTCCGCACCCACATCATTGGCTTCAGAAATATT
Seq907|AT1G43580-142_171	42.5	0.0	-	0	-1.836	0	0	0	0	pass	pass	pass	0	CATGGTGTGCTTCATCTAGATTCCGTGTGCCTCCGCACCCACATCATTGGCTTCAGAAATATTATGTTCCATATGCCACAAATGCTAATGCTATACACCATATTGTTCAGCATGATACTG
Seq908|AT1G43580-143_0	45.8	0.0	-	0	-6.921	0	0	0	0	pass	pass	pass	0	CACCACATTTCCTCTTCCCGATACGGGACAGTGGTTGTTTTTGGCCTTGAACGAGAAGCTTCCCCATCTGGTGGTTGAAATATTAAGAGCCCATCTTATTGGGTTGCACCATTACTTGAT
Seq908|AT1G43580-143_54	42.5	0.0	-	0	-3.353	0	0	0	0	pass	pass	pass	0	GAAGCTTCCCCATCTGGTGGTTGAAATATTAAGAGCCCATCTTATTGGGTTGCACCATTACTTGATGCTGTTTCTGATGTTAGCCTTCTCTGTTTTATTCAACTCTGTGAAAGCTCCTGG
Seq908|AT1G43580-143_108	46.7	0.0	-	0	-9.318	0	0	0	0	pass	pass	pass	0	CCATTACTTGATGCTGTTTCTGATGTTAGCCTTCTCTGTTTTATTCAACTCTGTGAAAGCTCCTGGCCTTGGGCTTGGTGCAAGATATATGTTCACCATGGCCGTTGGCCGTCTACTTCG
Seq908|AT1G43580-143_162	53.3	0.0	-	0	-10.62	0	0	0	0	pass	pass	pass	0	GAAAGCTCCTGGCCTTGGGCTTGGTGCAAGATATATGTTCACCATGGCCGTTGGCCGTCTACTTCGAGTCTTAACATTTGTGTCTACAATTCTCCCGTCGGCCCGTCCCTGGTGTGCTTC
Seq908|AT1G43580-143_216	51.7	0.0	-	0	-5.953	0	0	0	0	pass	pass	pass	0	CCGTCTACTTCGAGTCTTAACATTTGTGTCTACAATTCTCCCGTCGGCCCGTCCCTGGTGTGCTTCGGCTCGATTTAGAGTCCCCCAACATCCCCATCCTTGGGCACAAATGTATCATAC
Seq908|AT1G43580-143_269	48.3	0.0	-	0	-5.218	0	0	0	0	pass	pass	pass	0	CCTGGTGTGCTTCGGCTCGATTTAGAGTCCCCCAACATCCCCATCCTTGGGCACAAATGTATCATACGCCATATGCTTCCAACCCAAATGCTATCCGTGAACTTCTGCGAAGAGATATAA
Seq909|AT1G43580-144_0	50.0	0.0	-	0	-7.841	0	0	0	0	pass	pass	pass	0	AAACACACCTCCTCTCCCTGACACTGGTCAGTGGCTACTCCTAGCATTGAATGAGAAGCTGCCTCAGACTGCGGTTGAGATTTTACGAGCACACATAGCTGCGCTGCAGCATTTCTTGAT
Seq909|AT1G43580-144_54	46.7	0.0	-	0	-6.985	0	0	0	0	pass	pass	pass	0	GAAGCTGCCTCAGACTGCGGTTGAGATTTTACGAGCACACATAGCTGCGCTGCAGCATTTCTTGATGTTGTTTATTATGCTAGGCTTCTCTGTTGTATTTGACTCTGTAAAGGCCCCTGG
Seq909|AT1G43580-144_108	43.3	0.0	-	0	-5.788	0	0	0	0	pass	pass	pass	0	GCATTTCTTGATGTTGTTTATTATGCTAGGCTTCTCTGTTGTATTTGACTCTGTAAAGGCCCCTGGTCTTGGACTGGGAGCAAGGTACTTGTTCACAATGGCAATTGGTAGGCTATTACG
Seq909|AT1G43580-144_162	50.0	0.0	0.0	0	-8.676	1	0	0	0	pass	pass	pass	0	AAAGGCCCCTGGTCTTGGACTGGGAGCAAGGTACTTGTTCACAATGGCAATTGGTAGGCTATTACGGGCCTTAACTTTTGTATCAACTATTCTGCCATCAGCTCGGCCTTGGTGTGCTGC
Seq909|AT1G43580-144_216	47.5	0.0	0.0	0	-7.824	1	0	0	0	pass	pass	pass	0	TAGGCTATTACGGGCCTTAACTTTTGTATCAACTATTCTGCCATCAGCTCGGCCTTGGTGTGCTGCAGCTCGGTTTAAAGTTCCTGGGCATCCTCATCGTTGGGCTCAGAAATATTACGT
Seq909|AT1G43580-144_269	44.2	0.0	0.0	0	-2.97	1	0	0	0	pass	pass	pass	0	CTTGGTGTGCTGCAGCTCGGTTTAAAGTTCCTGGGCATCCTCATCGTTGGGCTCAGAAATATTACGTTCCATATGCTTCAGATGCTAATGCAATTCGTCAAGTGATAAATCAGGACTTTG
Seq910|AT1G43580-145_0	47.5	0.0	-	0	-9.2	0	0	0	0	pass	pass	pass	0	GGACAGCACCTCCTCTTCCTGACACAGGACAGTGGTTATTGTTGGCTTTGAATGAGAAGCTTCCATTGACAATTGTACAGGTGTTAAGGGCCCCTCTTACTGGTCTACACCACTACTTGA
Seq910|AT1G43580-145_54	42.5	0.0	-	0	-3.237	0	0	0	0	pass	pass	pass	0	AGAAGCTTCCATTGACAATTGTACAGGTGTTAAGGGCCCCTCTTACTGGTCTACACCACTACTTGATGTTATTCCTGATGCTAGCATTCTCTGTTTTGTTTGACTGTGTTAAAGCTCCTG
Seq910|AT1G43580-145_108	45.0	0.0	-	0	-7.086	0	0	0	0	pass	pass	pass	0	ACCACTACTTGATGTTATTCCTGATGCTAGCATTCTCTGTTTTGTTTGACTGTGTTAAAGCTCCTGGACTGGGGCTTGGAGCCAGGTATATGTTTACCATGGCAGTTGGTCGACTTCTCA
Seq910|AT1G43580-145_162	49.2	0.0	-	0	-10.144	0	0	0	0	pass	pass	pass	0	TTAAAGCTCCTGGACTGGGGCTTGGAGCCAGGTATATGTTTACCATGGCAGTTGGTCGACTTCTCAGGGTTATGACATTTGTAGCAACAATCCTTCCTTCTGCACGGCCATGGTGTGCTT
Seq910|AT1G43580-145_216	45.0	0.0	-	0	-4.536	0	0	0	0	pass	pass	pass	0	GTCGACTTCTCAGGGTTATGACATTTGTAGCAACAATCCTTCCTTCTGCACGGCCATGGTGTGCTTCTGCTCGATTTAATGTTCCTGAACATCCTCATCCTTGGGCACAGAAGTATTATA
Seq910|AT1G43580-145_270	41.7	0.0	-	0	-4.78	0	0	0	0	pass	pass	pass	0	CATGGTGTGCTTCTGCTCGATTTAATGTTCCTGAACATCCTCATCCTTGGGCACAGAAGTATTATATGCCATATTCATCCGATCCTAATATGATTCGTCAGCTTCTTCGACATGATATGG
Seq911|AT1G43580-146_0	50.8	0.0	-	0	-6.605	0	0	0	0	pass	pass	pass	0	GACAACTGCTCCCCTCCCAGATACAGGTCAATGGTACCTGCTTGCCTTGAATGAACAGCTTCCTTCCGTGTTTGTGGAGTTCCTGCGAGCGCATCTCATTGTTCTGCAGCACTATCTGAT
Seq911|AT1G43580-146_54	49.2	0.0	-	0	-8.948	0	0	0	0	pass	pass	pass	0	ACAGCTTCCTTCCGTGTTTGTGGAGTTCCTGCGAGCGCATCTCATTGTTCTGCAGCACTATCTGATGCTGTTCCTGATGCTGGCATTCTCTGTGTTGTTCGATTTTGTCAAAGCTCCTGG
Seq911|AT1G43580-146_108	49.2	0.0	-	0	-9.933	0	0	0	0	pass	pass	pass	0	GCACTATCTGATGCTGTTCCTGATGCTGGCATTCTCTGTGTTGTTCGATTTTGTCAAAGCTCCTGGATTAGGCCTAGCTGCCAGGTACATGTTCACCATGGGTATAGGGCGGCTTTTGAG
Seq911|AT1G43580-146_162	55.0	0.0	-	0	-12.184	0	0	0	0	pass	pass	pass	0	CAAAGCTCCTGGATTAGGCCTAGCTGCCAGGTACATGTTCACCATGGGTATAGGGCGGCTTTTGAGGGTGATGACTTTTGTGGCCACGATACTCCCTTCTGCACGTCCTTGGTGCGCCCA
Seq911|AT1G43580-146_216	53.3	0.0	-	0	-9.408	0	0	0	0	pass	pass	pass	0	GCGGCTTTTGAGGGTGATGACTTTTGTGGCCACGATACTCCCTTCTGCACGTCCTTGGTGCGCCCAGGAAAGGTTCAAGATCCCTGATCATCCCCACCCATGGGTGCAGAAATTTTACAC
Seq911|AT1G43580-146_269	46.7	0.0	-	0	-6.569	0	0	0	0	pass	pass	pass	0	CTTGGTGCGCCCAGGAAAGGTTCAAGATCCCTGATCATCCCCACCCATGGGTGCAGAAATTTTACACACCATATGCAAATAATGCAGACAGAATTAGAGATCTCCTTGACCAAGACATGG
Seq912|AT1G43580-147_0	43.3	0.0	-	0	-6.263	0	0	0	0	pass	pass	pass	0	TGACACTCCGCCTCTTCCTGATGTTGGCCAATGGTTGTTCCTCTCACTGAACGAAAAATTACCTCAAATATTGGTCGATATATTGAGGGCTCGTATAATCGGATTGCACCATTACCTGAT
Seq912|AT1G43580-147_54	39.2	0.0	0.0	0	-4.109	1	0	0	0	pass	pass	pass	0	AAAATTACCTCAAATATTGGTCGATATATTGAGGGCTCGTATAATCGGATTGCACCATTACCTGATGTTGTTTATAATGCTCGGTTTCTCGGTTTTATTCAACTCAGTGAAAGCTCCCGG
Seq912|AT1G43580-147_108	45.8	0.0	0.0	0	-10.396	1	0	0	0	pass	pass	pass	0	CCATTACCTGATGTTGTTTATAATGCTCGGTTTCTCGGTTTTATTCAACTCAGTGAAAGCTCCCGGCCTAGGCCTGGGTGCAAGATATATGTTCACAATGGGCATTGGTCGGATACTTCG
Seq912|AT1G43580-147_162	53.3	0.0	-	0	-11.368	0	0	0	0	pass	pass	pass	0	GAAAGCTCCCGGCCTAGGCCTGGGTGCAAGATATATGTTCACAATGGGCATTGGTCGGATACTTCGGGCAATAGTTTTTGTGTCTACGATTCTTCCCTCAGCACGGCCGTGGTGCGCATC
Seq912|AT1G43580-147_216	50.8	0.0	-	0	-5.556	0	0	0	0	pass	pass	pass	0	TCGGATACTTCGGGCAATAGTTTTTGTGTCTACGATTCTTCCCTCAGCACGGCCGTGGTGCGCATCGTCCCGTTTCCAAGTGCCCAATCACCCACATCCTTGGGCTCAGAAATATTACAT
Seq912|AT1G43580-147_269	49.2	0.0	-	0	-6.72	0	0	0	0	pass	pass	pass	0	CGTGGTGCGCATCGTCCCGTTTCCAAGTGCCCAATCACCCACATCCTTGGGCTCAGAAATATTACATGCCGTATGCTACGGATTCCGAGGCTATAGAGAATCTCCTTAAGCAAGATATAG
Seq913|AT1G43580-148_0	45.8	0.0	-	0	-3.7	0	0	0	0	pass	pass	pass	0	AAACACGCGTCCTCTTCCCGACACTGGGCAGTGGCTACTTCTAGCTTTGAATGAGAAACTTCCTCAAACTATGGTAGACATTTTGAGAGCACATGTAGTGGGGTTGCATCACTTCTTGAT
Seq913|AT1G43580-148_54	40.8	0.0	-	0	-3.157	0	0	0	0	pass	pass	pass	0	GAAACTTCCTCAAACTATGGTAGACATTTTGAGAGCACATGTAGTGGGGTTGCATCACTTCTTGATGTTGTTTATAATGCTTGGCTTCTCTGTACTATTTGACTCTGTAAAAGCCCCTGG
Seq913|AT1G43580-148_108	42.5	0.0	0.0	0	-7.202	1	0	0	0	pass	pass	pass	0	TCACTTCTTGATGTTGTTTATAATGCTTGGCTTCTCTGTACTATTTGACTCTGTAAAAGCCCCTGGCCTGGGTTTAGGTGCAAGATACTTGTTCACAATGGCCATTGGTCGGTTTTTACG
Seq913|AT1G43580-148_162	50.0	0.0	0.0	0	-7.026	1	0	0	0	pass	pass	pass	0	AAAAGCCCCTGGCCTGGGTTTAGGTGCAAGATACTTGTTCACAATGGCCATTGGTCGGTTTTTACGAGCCATCACTTTTGTGTCAACGATTCTCCCCTCGGCTAGACCTTGGTGTGCTAC
Seq913|AT1G43580-148_216	45.8	0.0	0.0	0	-4.514	1	0	0	0	pass	pass	pass	0	TCGGTTTTTACGAGCCATCACTTTTGTGTCAACGATTCTCCCCTCGGCTAGACCTTGGTGTGCTACAGCTCGATATCAAGTCCCTTCGTATCCTCATCATTGGGCTCAGAAATATTATGT
Seq913|AT1G43580-148_269	43.3	0.0	0.0	0	-3.613	1	0	0	0	pass	pass	pass	0	CTTGGTGTGCTACAGCTCGATATCAAGTCCCTTCGTATCCTCATCATTGGGCTCAGAAATATTATGTTCCTTATGCTTCAGATCCTAGTGCTATCCGCCATTTGCTGAATCAGGATTTTG
Seq914|AT1G43580-149_0	44.2	0.0	-	0	-10.437	0	0	0	0	pass	pass	pass	0	TGATACGAAGCCTCTTCCTGATGTTGGCCAGTGGTTGCTGCTGGCACTGAATGAGAAATTACCTCAAGTAGTGGTGGATTTTTTGAGAGCTCGTATTATCGGATTGCACCATTTCTTGAT
Seq914|AT1G43580-149_54	40.0	0.0	-	0	-8.084	0	0	0	0	pass	pass	pass	0	GAAATTACCTCAAGTAGTGGTGGATTTTTTGAGAGCTCGTATTATCGGATTGCACCATTTCTTGATGTTGTTTGTGATGCTTGGTTTTTCAGTAGCATTCAACGCAATTGAAGCTCCTGG
Seq914|AT1G43580-149_108	46.7	0.0	-	0	-8.431	0	0	0	0	pass	pass	pass	0	CCATTTCTTGATGTTGTTTGTGATGCTTGGTTTTTCAGTAGCATTCAACGCAATTGAAGCTCCTGGTCTAGGCTTGGGCGCAAGATACATGTTCACCATGGGTATTGGACGGCTTCTCCG
Seq914|AT1G43580-149_162	54.2	0.0	0.0	0	-7.604	1	0	0	0	pass	pass	pass	0	TGAAGCTCCTGGTCTAGGCTTGGGCGCAAGATACATGTTCACCATGGGTATTGGACGGCTTCTCCGGACAATAGCTTTTGTGTCCACAATTCTGCCCTCACCACGGCCTTGGTGTGCGTC
Seq914|AT1G43580-149_216	53.3	0.0	-	0	-6.61	0	0	0	0	pass	pass	pass	0	ACGGCTTCTCCGGACAATAGCTTTTGTGTCCACAATTCTGCCCTCACCACGGCCTTGGTGTGCGTCCGCTCGGTTTCAAGTGCCTCTCCACCCACATCGTTGGGCTCAGAAATATTATGT
Seq914|AT1G43580-149_269	49.2	0.0	-	0	-2.716	0	0	0	0	pass	pass	pass	0	CTTGGTGTGCGTCCGCTCGGTTTCAAGTGCCTCTCCACCCACATCGTTGGGCTCAGAAATATTATGTTCCCTACGCTACAGATTCTAATGCTATACGGCGAATCATCCAACAGGATGTAG
Seq915|AT1G43580-15_0	44.2	0.0	0.0	0	-8.536	1	0	0	0	pass	pass	pass	0	GGAAACGCCTCCACTTCCTGATGCAGGCCAATGGTTCTTACTTGCACTAAACGAGAGTCTTCCTGGGACCATTGTGGAAATCTTGAGAGCTCATATCATTGGATTGCATCATTTTCTTAT
Seq915|AT1G43580-15_55	41.7	0.0	0.0	0	-5.47	1	0	0	0	pass	pass	pass	0	AGTCTTCCTGGGACCATTGTGGAAATCTTGAGAGCTCATATCATTGGATTGCATCATTTTCTTATGCTGTTTATAATGTTGGGTTTCTCGGTAGCATTCGACTCAGTGAAAGCTCCAGGT
Seq915|AT1G43580-15_110	41.7	0.0	0.0	0	-3.387	1	0	0	0	pass	pass	pass	0	ATTTTCTTATGCTGTTTATAATGTTGGGTTTCTCGGTAGCATTCGACTCAGTGAAAGCTCCAGGTTTAGGATTAGGCGCGAGATACATATTCACGATGGGAGTTGGACGTCTTTTAAGAG
Seq915|AT1G43580-15_165	43.3	0.0	0.0	0	-2.314	1	0	0	0	pass	pass	pass	0	AGCTCCAGGTTTAGGATTAGGCGCGAGATACATATTCACGATGGGAGTTGGACGTCTTTTAAGAGCTATTACCTTTGTATCTACTATATTACCTTCAGCTAGACCTTGGTGTGCTTCAGC
Seq915|AT1G43580-15_220	42.5	0.0	0.0	0	-3.476	1	0	0	0	pass	pass	pass	0	CTTTTAAGAGCTATTACCTTTGTATCTACTATATTACCTTCAGCTAGACCTTGGTGTGCTTCAGCCCGGTTCAACAGTGTACCTTCTCGTCCTCATCGTTGGGCTCAGAAATATTATGTC
Seq915|AT1G43580-15_272	49.2	0.0	0.0	0	-4.6	1	0	0	0	pass	pass	pass	0	GGTGTGCTTCAGCCCGGTTCAACAGTGTACCTTCTCGTCCTCATCGTTGGGCTCAGAAATATTATGTCCCCTATGCTAATGACCCTGCTGCTATTAGAAAGCTCCTTCATTGGGATGCAG
Seq916|AT1G43580-150_0	45.0	0.0	-	0	-4.65	0	0	0	0	pass	pass	pass	0	TGATACACATCCGCTTCCTGACACTGGCCAGTGGTTTCTTTTGGCACTGAATGAGAAACTACCTCATGCACTAGTTGAAATATTAAGAGCCCGAATTATCGGACTGCACCACTTCCTCAT
Seq916|AT1G43580-150_54	43.3	0.0	0.0	0	-2.679	1	0	0	0	pass	pass	pass	0	GAAACTACCTCATGCACTAGTTGAAATATTAAGAGCCCGAATTATCGGACTGCACCACTTCCTCATGTTGTTTATGATCCTGGCTTTCTCCGTATTGTTTGACTCTGTGAAAGCTCCTGG
Seq916|AT1G43580-150_108	47.5	0.0	0.0	0	-9.767	1	0	0	0	pass	pass	pass	0	CCACTTCCTCATGTTGTTTATGATCCTGGCTTTCTCCGTATTGTTTGACTCTGTGAAAGCTCCTGGCCTTGGACTAGGTGCACGATATATGTTCACCATGGCCATTGGCCGTATTCTTCG
Seq916|AT1G43580-150_162	47.5	0.0	-	0	-10.279	0	0	0	0	pass	pass	pass	0	GAAAGCTCCTGGCCTTGGACTAGGTGCACGATATATGTTCACCATGGCCATTGGCCGTATTCTTCGTTCCATAACTTTTGTTTCAACAATTGTACCATCACCCAGGCCGTGGTGTGCTAA
Seq916|AT1G43580-150_216	40.8	0.0	-	0	-3.419	0	0	0	0	pass	pass	pass	0	CCGTATTCTTCGTTCCATAACTTTTGTTTCAACAATTGTACCATCACCCAGGCCGTGGTGTGCTAATGTTCGGTTTGGAGGTTATTCATATCCTCATCATTGGGCTCAGAAATATTATGT
Seq916|AT1G43580-150_269	40.8	0.0	-	0	-2.901	0	0	0	0	pass	pass	pass	0	CGTGGTGTGCTAATGTTCGGTTTGGAGGTTATTCATATCCTCATCATTGGGCTCAGAAATATTATGTCCCTTATGCTTCAGATTCTAATGCTATTCGCCAGGTGTTACAACAGGATATAG
Seq917|AT1G43580-151_0	45.8	0.0	-	0	-7.222	0	0	0	0	pass	pass	pass	0	AGGCACACCGCCTCTCCCTGATGTTGGCCAGTGGTTGCTGCTTGCGTTGAATGAGAAGTTACCTCAAATTGTGGTTGATGTATTGAGAGCTCGTATTGTTGGATTGCACCATTATTTGAT
Seq917|AT1G43580-151_54	39.2	0.0	0.0	0	-7.549	1	0	0	0	pass	pass	pass	0	GAAGTTACCTCAAATTGTGGTTGATGTATTGAGAGCTCGTATTGTTGGATTGCACCATTATTTGATGTTGTTTGTAATGCTTGGATTCTCAGTTTTGTTCGACTCAGTTAAAGCCCCTGG
Seq917|AT1G43580-151_108	47.5	0.0	-	0	-7.875	0	0	0	0	pass	pass	pass	0	CCATTATTTGATGTTGTTTGTAATGCTTGGATTCTCAGTTTTGTTCGACTCAGTTAAAGCCCCTGGTCTAGGCCTGGCAGCAAGGATATTTTCACCATGGGCATTGGGCGGCTTCTCCGG
Seq917|AT1G43580-151_162	51.7	0.0	-	0	-11.053	0	0	0	0	pass	pass	pass	0	TAAAGCCCCTGGTCTAGGCCTGGCAGCAAGGATATTTTCACCATGGGCATTGGGCGGCTTCTCCGGACAATAGCTTTTGTGTCTACAATTCTTCCCTCACCACGCCCATGGTGTGCATTA
Seq917|AT1G43580-151_216	47.5	0.0	-	0	-5.762	0	0	0	0	pass	pass	pass	0	CGGCTTCTCCGGACAATAGCTTTTGTGTCTACAATTCTTCCCTCACCACGCCCATGGTGTGCATTATCTAGATTCCAAGTGCCTCGACACCCACATCCTTGGGCTCAGAAATATTATGTT
Seq917|AT1G43580-151_268	41.7	0.0	-	0	-2.387	0	0	0	0	pass	pass	pass	0	CATGGTGTGCATTATCTAGATTCCAAGTGCCTCGACACCCACATCCTTGGGCTCAGAAATATTATGTTCCGTATGCTAAAGATTCTAGTGCTATACGCCATATTATCCAGCATGATATAG
Seq918|AT1G43580-152_0	42.5	0.0	-	0	-10.82	0	0	0	0	pass	pass	pass	0	ATTGAGAGCTCGCATAATTGGACTACACCATTACCTGATGTTGTTTATCATGCTTGCTTTCTCTGTATTATTTGACTCCATTGAAGCTCCGGGTCTTGGGCTGGGAGCAAGATACATGTT
Seq918|AT1G43580-152_64	46.7	0.0	-	0	-10.691	0	0	0	0	pass	pass	pass	0	GTATTATTTGACTCCATTGAAGCTCCGGGTCTTGGGCTGGGAGCAAGATACATGTTTGCCATGGGTGTTGGACGGATTCTACGAGCTCTGGCTTTTGTATCTACAATTTTGCCATCAGCT
Seq918|AT1G43580-152_128	51.7	0.0	-	0	-7.257	0	0	0	0	pass	pass	pass	0	GTGTTGGACGGATTCTACGAGCTCTGGCTTTTGTATCTACAATTTTGCCATCAGCTCGACCCTGGTGTGCATCAGCCCGCTTCGATGTCCCTTCATACCCTCACGCTTGGGCTCAAAATC
Seq918|AT1G43580-152_190	48.3	0.0	-	0	-5.501	0	0	0	0	pass	pass	pass	0	TGGTGTGCATCAGCCCGCTTCGATGTCCCTTCATACCCTCACGCTTGGGCTCAAAATCACTAAGAAAGCTCATTGAACCCCAATCTGGATGAAAATCTACATTATACTCCCCAGGGTCAG
Seq919|AT1G43580-156_0	43.3	0.0	-	0	-6.743	0	0	0	0	pass	pass	pass	0	GACAGCACTTCCTCTTCCTGACATAGGACAGTGGTTGTTTTTAGCTTTAAACGAGAAGCTTCCAATGATAGTGGTTCAAGTGTTGAGGGCTCCTCTTATTGGTCTGCACCATTACTTGAT
Seq919|AT1G43580-156_54	40.0	0.0	-	0	-5.758	0	0	0	0	pass	pass	pass	0	GAAGCTTCCAATGATAGTGGTTCAAGTGTTGAGGGCTCCTCTTATTGGTCTGCACCATTACTTGATGTTATTTTTGATGCTAGCATTTTCAGTTTTGTTTGACTGTGTTAAAGCTCCTGG
Seq919|AT1G43580-156_108	41.7	0.0	-	0	-7.086	0	0	0	0	pass	pass	pass	0	CCATTACTTGATGTTATTTTTGATGCTAGCATTTTCAGTTTTGTTTGACTGTGTTAAAGCTCCTGGGTTGGGGCTTGGAGCCAGGTATATGTTCACTATGGCTATTGGCCGAATTCTCAG
Seq919|AT1G43580-156_162	50.8	0.0	-	0	-10.227	0	0	0	0	pass	pass	pass	0	TAAAGCTCCTGGGTTGGGGCTTGGAGCCAGGTATATGTTCACTATGGCTATTGGCCGAATTCTCAGGGTTATGACGTTTGTCTCCACAATCCTTCCTTCTGCAAGGCCGTGGTGTGCTTC
Seq919|AT1G43580-156_216	49.2	0.0	-	0	-5.636	0	0	0	0	pass	pass	pass	0	CCGAATTCTCAGGGTTATGACGTTTGTCTCCACAATCCTTCCTTCTGCAAGGCCGTGGTGTGCTTCTGCTCGATTTGACATTCCTAATCACCCTCACCCTTGGGCCCAGAAGTATTATAC
Seq919|AT1G43580-156_269	45.0	0.0	-	0	-6.125	0	0	0	0	pass	pass	pass	0	CGTGGTGTGCTTCTGCTCGATTTGACATTCCTAATCACCCTCACCCTTGGGCCCAGAAGTATTATACGCCATATGCATCTGATCCTAATATGATTCGTCAGCTTCTTCGACAAGATATGA
Seq920|AT1G43580-157_0	44.2	0.0	-	0	-6.526	0	0	0	0	pass	pass	pass	0	GAACACACCTCCTCTTCCAGATACGGGGCAATGGTTGCTCTTGGCGTTAAATGAGAAACTTCCTACTCCAATTGTTGAGATACTAAGAGCTCGAATCATTGGACTGCACCATTTCTTGAT
Seq920|AT1G43580-157_54	40.8	0.0	0.0	0	-3.582	1	0	0	0	pass	pass	pass	0	GAAACTTCCTACTCCAATTGTTGAGATACTAAGAGCTCGAATCATTGGACTGCACCATTTCTTGATGTTGTTTATGATGCTGGCTTTCTCTGTGCTATTTGATTCTGTTAAAGCTCCGGG
Seq920|AT1G43580-157_108	46.7	0.0	0.0	0	-5.674	1	0	0	0	pass	pass	pass	0	CCATTTCTTGATGTTGTTTATGATGCTGGCTTTCTCTGTGCTATTTGATTCTGTTAAAGCTCCGGGCCTCGGATTAGGTGCTAGGTACATGTTTACCATGGCAGTTGGCCGCCTTCTTCG
Seq920|AT1G43580-157_162	52.5	0.0	0.0	0	-7.753	1	0	0	0	pass	pass	pass	0	TAAAGCTCCGGGCCTCGGATTAGGTGCTAGGTACATGTTTACCATGGCAGTTGGCCGCCTTCTTCGTGCCATAACTTTTGCATCTACAATTCTGCCATCTGCCCGTCCTTGGTGTGCTGG
Seq920|AT1G43580-157_216	50.0	0.0	-	0	-11.441	0	0	0	0	pass	pass	pass	0	CCGCCTTCTTCGTGCCATAACTTTTGCATCTACAATTCTGCCATCTGCCCGTCCTTGGTGTGCTGGTTCCCGGTTCAGAGTTCCGGGATATCCTCATCGTTGGGCTCAGAAATATTATGT
Seq920|AT1G43580-157_269	48.3	0.0	-	0	-8.239	0	0	0	0	pass	pass	pass	0	CTTGGTGTGCTGGTTCCCGGTTCAGAGTTCCGGGATATCCTCATCGTTGGGCTCAGAAATATTATGTTCCCTATGCTACAGATCATGATGCTATCAGCCGGGTGATAAAGCTCGATACAG
Seq921|AT1G43580-158_0	44.2	0.0	-	0	-4.61	0	0	0	0	pass	pass	pass	0	AGAAACGGATCCTCTTCCTGACCCTGGCCAATGGTTACTTCTAGCGTTGAATGAGAAACTACCTTCATCTGTTGTTGGGATATTGAGAGCTCGTATCATTGGGTTGCACCATTATCTGAT
Seq921|AT1G43580-158_54	43.3	0.0	-	0	-9.324	0	0	0	0	pass	pass	pass	0	GAAACTACCTTCATCTGTTGTTGGGATATTGAGAGCTCGTATCATTGGGTTGCACCATTATCTGATGCTATTTATGATGCTGGCATTTTCGGTGGTATTCGACTCTGTCAAAGCTCCTGG
Seq921|AT1G43580-158_108	46.7	0.0	-	0	-6.408	0	0	0	0	pass	pass	pass	0	CCATTATCTGATGCTATTTATGATGCTGGCATTTTCGGTGGTATTCGACTCTGTCAAAGCTCCTGGACTTGGGTTAGGTGCAAGGTACATGTTTACAATGGCAGTTGGGCGGTTACTCCG
Seq921|AT1G43580-158_162	50.8	0.0	-	0	-9.223	0	0	0	0	pass	pass	pass	0	CAAAGCTCCTGGACTTGGGTTAGGTGCAAGGTACATGTTTACAATGGCAGTTGGGCGGTTACTCCGAGCCGTAACATTTGCTTCAACGATTCTGCCATCAGTTCGGCCATGGTGTGCTTC
Seq921|AT1G43580-158_216	50.8	0.0	-	0	-7.138	0	0	0	0	pass	pass	pass	0	GCGGTTACTCCGAGCCGTAACATTTGCTTCAACGATTCTGCCATCAGTTCGGCCATGGTGTGCTTCATCTAGGTTTCCCGTCCCAGCACATCCTCATTCCTGGGCACAGACTTATTATGT
Seq921|AT1G43580-158_269	45.8	0.0	-	0	-5.849	0	0	0	0	pass	pass	pass	0	CATGGTGTGCTTCATCTAGGTTTCCCGTCCCAGCACATCCTCATTCCTGGGCACAGACTTATTATGTTCCATATTCTTCGGATCCTACTGCTATAAGCATATTCTTCGGATCCTACTGCT
Seq922|AT1G43580-159_0	45.0	0.0	-	0	-2.849	0	0	0	0	pass	pass	pass	0	AGATACACCACCCCTTCCTGACGTTGGCCAGTGGTTGCTGCTATCCCTGAACGAAAAATTGCCTCAGACATTGGTGGATATCTTGAGAGCTCGAATTATTGGATTGCATCATTTCTTGAT
Seq922|AT1G43580-159_54	40.0	0.0	0.0	0	-6.971	1	0	0	0	pass	pass	pass	0	AAAATTGCCTCAGACATTGGTGGATATCTTGAGAGCTCGAATTATTGGATTGCATCATTTCTTGATGTTGTTTGTGATGCTGGGTTTCTCGGTATTATTTAACTCAGTCGAAGCTCCTGG
Seq922|AT1G43580-159_108	43.3	0.0	0.0	0	-10.078	1	0	0	0	pass	pass	pass	0	TCATTTCTTGATGTTGTTTGTGATGCTGGGTTTCTCGGTATTATTTAACTCAGTCGAAGCTCCTGGTCTAGGTTTGGGTGCAAGATACATGTTCACAATGGGTATTGGGCGACTTCTTCG
Seq922|AT1G43580-159_162	48.3	0.0	-	0	-4.719	0	0	0	0	pass	pass	pass	0	CGAAGCTCCTGGTCTAGGTTTGGGTGCAAGATACATGTTCACAATGGGTATTGGGCGACTTCTTCGTGCAATAGCTTTCATCTCTACAATTCTTCCCTCACCTCGCCCATGGTGTGCATT
Seq922|AT1G43580-159_216	48.3	0.0	-	0	-2.839	0	0	0	0	pass	pass	pass	0	GCGACTTCTTCGTGCAATAGCTTTCATCTCTACAATTCTTCCCTCACCTCGCCCATGGTGTGCATTCTCTCGATTTCAAGTCCCGCCACATCCCCATCGATGGGCTCAGAAATATTATGT
Seq922|AT1G43580-159_269	41.7	0.0	-	0	-1.773	0	0	0	0	pass	pass	pass	0	CATGGTGTGCATTCTCTCGATTTCAAGTCCCGCCACATCCCCATCGATGGGCTCAGAAATATTATGTCCCCTTTGCAACAGATTCTAATGCTATACGTCATATTATTCAACATGATATAG
Seq923|AT1G43580-16_0	44.2	0.0	0.0	0	-3.952	1	0	0	0	pass	pass	pass	0	GGAAACACCTCCACTTCCTGATACAGGCCAATGGTTCTTACTTGCACTAAACGAGAGCCTTCCCGGGACACTTGTGGAAATCCTAAGAGCACATATCATTGGATTGCATCATTTTCTTAT
Seq923|AT1G43580-16_55	43.3	0.0	0.0	0	-4.886	1	0	0	0	pass	pass	pass	0	AGCCTTCCCGGGACACTTGTGGAAATCCTAAGAGCACATATCATTGGATTGCATCATTTTCTTATGTTGTTTATAATGTTGGGTTTCTCGGTGGTGTTCGACTCAGTGAAAGCTCCAGGT
Seq923|AT1G43580-16_110	41.7	0.0	0.0	0	-5.887	1	0	0	0	pass	pass	pass	0	ATTTTCTTATGTTGTTTATAATGTTGGGTTTCTCGGTGGTGTTCGACTCAGTGAAAGCTCCAGGTTTAGGATTAGGCGCGAGATACATATTCACGATGGGAGTTGGACGTCTTTTAAGAG
Seq923|AT1G43580-16_165	43.3	0.0	0.0	0	-1.643	1	0	0	0	pass	pass	pass	0	AGCTCCAGGTTTAGGATTAGGCGCGAGATACATATTCACGATGGGAGTTGGACGTCTTTTAAGAGCTATAACCTTTGTATCAACTATATTACCTTCAGCTAGACCTTGGTGTGCTTCAGC
Seq923|AT1G43580-16_220	40.8	0.0	0.0	0	-6.367	1	0	0	0	pass	pass	pass	0	CTTTTAAGAGCTATAACCTTTGTATCAACTATATTACCTTCAGCTAGACCTTGGTGTGCTTCAGCCCGGTTTAACAATGTACCTTCTCAGCCTCATCGTTGGGCTCAGAAATATTATGTC
Seq923|AT1G43580-16_272	45.8	0.0	0.0	0	-7.069	1	0	0	0	pass	pass	pass	0	GGTGTGCTTCAGCCCGGTTTAACAATGTACCTTCTCAGCCTCATCGTTGGGCTCAGAAATATTATGTCCCTTATGCTAATGATCCTGCTGCAATTAGAAAGCTCCTTCATTGGGATGCAG
Seq924|AT1G43580-160_0	45.8	0.0	0.0	0	-3.166	1	0	0	0	pass	pass	pass	0	TGGTAGGCCTCCTCTTCCTGATACTGGTCAATGGTTGCTCCTGGCACTAAATGAGAAACTTCCTGAAGCAGTTGTTGAGATACTAAGGGCTCACATCATTGGCTTGCACCATTACTTGAT
Seq924|AT1G43580-160_54	40.0	0.0	0.0	0	-3.6	1	0	0	0	pass	pass	pass	0	GAAACTTCCTGAAGCAGTTGTTGAGATACTAAGGGCTCACATCATTGGCTTGCACCATTACTTGATGTTATTTATAATGTTGGCCTTCTCTGTACTATTTGAGTCTGTAAAAGCTCCTGG
Seq924|AT1G43580-160_108	42.5	0.0	0.0	0	-8.71	1	0	0	0	pass	pass	pass	0	CCATTACTTGATGTTATTTATAATGTTGGCCTTCTCTGTACTATTTGAGTCTGTAAAAGCTCCTGGTCTTGGATTAGGTGCACGATACATGTTTACCATGGCAGTCGGCCGTCTTCTACG
Seq924|AT1G43580-160_162	50.0	0.0	0.0	0	-12.069	1	0	0	0	pass	pass	pass	0	AAAAGCTCCTGGTCTTGGATTAGGTGCACGATACATGTTTACCATGGCAGTCGGCCGTCTTCTACGTGCAATAACTTTTGCGTCTACAATTCTGCCATCAGCCCGCCCATGGTGTGCTTC
Seq924|AT1G43580-160_216	47.5	0.0	0.0	0	-4.491	1	0	0	0	pass	pass	pass	0	CCGTCTTCTACGTGCAATAACTTTTGCGTCTACAATTCTGCCATCAGCCCGCCCATGGTGTGCTTCATCTCGCTATAGTATCCCTGGACATCCTCATCGTTGGGCTCAGAAATATTATGT
Seq924|AT1G43580-160_269	42.5	0.0	0.0	0	-1.87	1	0	0	0	pass	pass	pass	0	CATGGTGTGCTTCATCTCGCTATAGTATCCCTGGACATCCTCATCGTTGGGCTCAGAAATATTATGTTCCTTATGCTTCTGATGCTAATGCCATTCGTCAAGTAATAGAACGGGATATAG
Seq925|AT1G43580-161_0	51.7	0.0	-	0	-4.004	0	0	0	0	pass	pass	pass	0	AAACACACGCCCACTTCCCGACACTGGTCAGTGGCTACTTCTAGCTCTGAACGAGACACTTCCTCAGACCGTGGTGGACATTTTGAGAGCGCATGTAGTGGGGTTGCATCACTTCTTGAT
Seq925|AT1G43580-161_54	47.5	0.0	-	0	-5.156	0	0	0	0	pass	pass	pass	0	GACACTTCCTCAGACCGTGGTGGACATTTTGAGAGCGCATGTAGTGGGGTTGCATCACTTCTTGATGTTGTTCATAATGCTTGGCTTCTCTGTACTATTTGACTCGGTAAAAGCCCCTGG
Seq925|AT1G43580-161_108	43.3	0.0	-	0	-6.985	0	0	0	0	pass	pass	pass	0	TCACTTCTTGATGTTGTTCATAATGCTTGGCTTCTCTGTACTATTTGACTCGGTAAAAGCCCCTGGCCTTGGTTTAGGTGCAAGATACTTGTTCACAATGGCCATTGGTCGGTTTTTACG
Seq925|AT1G43580-161_162	49.2	0.0	0.0	0	-7.599	1	0	0	0	pass	pass	pass	0	AAAAGCCCCTGGCCTTGGTTTAGGTGCAAGATACTTGTTCACAATGGCCATTGGTCGGTTTTTACGCGCCATAACTTTTCTGTCAACCATTCTCCCATCAGCTCGACCTTGGTGTGCTGC
Seq925|AT1G43580-161_216	47.5	0.0	0.0	0	-3.818	1	0	0	0	pass	pass	pass	0	TCGGTTTTTACGCGCCATAACTTTTCTGTCAACCATTCTCCCATCAGCTCGACCTTGGTGTGCTGCAGCTCGCTATCAAGTCCCTTTGTATCCTCACCGTTGGGCTCAGAAATATTATGT
Seq925|AT1G43580-161_269	46.7	0.0	0.0	0	-5.795	1	0	0	0	pass	pass	pass	0	CTTGGTGTGCTGCAGCTCGCTATCAAGTCCCTTTGTATCCTCACCGTTGGGCTCAGAAATATTATGTTCCTTATGCTTCAGATCCTAGTGCTATCCGCCAATTGCTGCATCAGGATTTTG
Seq926|AT1G43580-162_0	43.3	0.0	-	0	-7.619	0	0	0	0	pass	pass	pass	0	TGATACACCCCCTCTTCCCGATGTTGGCCAGTGGTTGGTGCTGGCACTGAATGAAAAATTACCTCAAGTAGTGGTTGATATATTGAGAGCTCGTATTATTGGATTGCACCATTTCTTGAT
Seq926|AT1G43580-162_54	38.3	0.0	0.0	0	-8.589	1	0	0	0	pass	pass	pass	0	AAAATTACCTCAAGTAGTGGTTGATATATTGAGAGCTCGTATTATTGGATTGCACCATTTCTTGATGTTGTTTATAATGCTTGGTTTCTCAGTATTGTTCAACTCCGTCGAAGCCCCTGG
Seq926|AT1G43580-162_108	45.0	0.0	0.0	0	-8.627	1	0	0	0	pass	pass	pass	0	CCATTTCTTGATGTTGTTTATAATGCTTGGTTTCTCAGTATTGTTCAACTCCGTCGAAGCCCCTGGTTTAGGCCTTGCAGCAAGATACATGTTCACTATGGGTATCGGGCGGCTTCTTAG
Seq926|AT1G43580-162_162	53.3	0.0	-	0	-11.741	0	0	0	0	pass	pass	pass	0	CGAAGCCCCTGGTTTAGGCCTTGCAGCAAGATACATGTTCACTATGGGTATCGGGCGGCTTCTTAGGGCAATAGCTTTTGTGTCGACAATTCTGCCCTCACCACGTCCGTGGTGTGCATC
Seq926|AT1G43580-162_216	50.8	0.0	-	0	-7.561	0	0	0	0	pass	pass	pass	0	GCGGCTTCTTAGGGCAATAGCTTTTGTGTCGACAATTCTGCCCTCACCACGTCCGTGGTGTGCATCAGCCAGATTTCAAGTGCCTTCGCACCCCCATCGATGGGCTCAGAAATATTATAT
Seq926|AT1G43580-162_269	45.8	0.0	0.0	0	-7.289	1	0	0	0	pass	pass	pass	0	CGTGGTGTGCATCAGCCAGATTTCAAGTGCCTTCGCACCCCCATCGATGGGCTCAGAAATATTATATTCCGTATGCTACGGATCCTAATGCTATAAGCCAAGTCATTCGACATGATATAG
Seq927|AT1G43580-163_0	41.7	0.0	-	0	-8.219	0	0	0	0	pass	pass	pass	0	ATCTTCACCCCCACTTCCTGATAGTGGTCAGTGGTTGCTTTTGTTCCTGAATGAGAAGCTTCCACAGGTTGTGGTTGAAGTGCTAAGAGCACATATAATTGGACTACATCATTTCTTAAT
Seq927|AT1G43580-163_54	40.8	0.0	0.0	0	-5.218	1	0	0	0	pass	pass	pass	0	GAAGCTTCCACAGGTTGTGGTTGAAGTGCTAAGAGCACATATAATTGGACTACATCATTTCTTAATGCTGTTTGTGATGTTGGCTTTCTCTGTGGTTTTTAACTCTGTTAAAGCCCCTGG
Seq927|AT1G43580-163_108	45.0	0.0	-	0	-4.27	0	0	0	0	pass	pass	pass	0	TCATTTCTTAATGCTGTTTGTGATGTTGGCTTTCTCTGTGGTTTTTAACTCTGTTAAAGCCCCTGGTCTTGGACTCGCCGCGAGGTATATGTTTACCATGGCTATAGGGCGTCTTCTTCG
Seq927|AT1G43580-163_162	48.3	0.0	-	0	-8.231	0	0	0	0	pass	pass	pass	0	TAAAGCCCCTGGTCTTGGACTCGCCGCGAGGTATATGTTTACCATGGCTATAGGGCGTCTTCTTCGTGCTGTAACATTTGTTTCTACAATTCTTCCATCGGTACGACCTTGGTGTGCTGA
Seq927|AT1G43580-163_216	42.5	0.0	-	0	-7.04	0	0	0	0	pass	pass	pass	0	GCGTCTTCTTCGTGCTGTAACATTTGTTTCTACAATTCTTCCATCGGTACGACCTTGGTGTGCTGAAGTCCGATTTCCAGTACCCTATCATCCTCATCCTTGGGTACAGAAATATTATAT
Seq927|AT1G43580-163_269	42.5	0.0	-	0	-3.055	0	0	0	0	pass	pass	pass	0	CTTGGTGTGCTGAAGTCCGATTTCCAGTACCCTATCATCCTCATCCTTGGGTACAGAAATATTATATGCCATATGCTTCTAACTCGGATGCCATTCGCAAGCTAATACAAACAGATATGC
Seq928|AT1G43580-164_0	45.8	0.0	-	0	-3.748	0	0	0	0	pass	pass	pass	0	TGATACTCCTCCCCTTCCTGACACTGGCCAGTGGTTTCTCCTGGCGTTGAATGAGAAACTTCCTCCTACGGTGGTTGAGATACTTAGAGCGCATATTATTGGATTGCACCATTTTTTGAT
Seq928|AT1G43580-164_54	41.7	0.0	0.0	0	-10.246	1	0	0	0	pass	pass	pass	0	GAAACTTCCTCCTACGGTGGTTGAGATACTTAGAGCGCATATTATTGGATTGCACCATTTTTTGATGCTGTTCATGATGCTGGCTTTCTCAGTATTATTCGACTCTGTAAAAGCTCCTGG
Seq928|AT1G43580-164_108	45.8	0.0	-	0	-12.417	0	0	0	0	pass	pass	pass	0	CCATTTTTTGATGCTGTTCATGATGCTGGCTTTCTCAGTATTATTCGACTCTGTAAAAGCTCCTGGCCTTGGGCTAGGTGCTAGGTACATGTTCACCATGGCAATAGGGCGATTTCTTCG
Seq928|AT1G43580-164_162	50.8	0.0	-	0	-16.462	0	0	0	0	pass	pass	pass	0	AAAAGCTCCTGGCCTTGGGCTAGGTGCTAGGTACATGTTCACCATGGCAATAGGGCGATTTCTTCGGGCCATAACTTTTGTATCTACAATTCTGCCATCGGCCCGGCCTTGGTGTGCTTT
Seq928|AT1G43580-164_216	48.3	0.0	-	0	-9.646	0	0	0	0	pass	pass	pass	0	GCGATTTCTTCGGGCCATAACTTTTGTATCTACAATTCTGCCATCGGCCCGGCCTTGGTGTGCTTTTGCCCGCTTCAGAGTTCCTGCACACCCACATCATTGGGCTCAAAAATATTATGT
Seq928|AT1G43580-164_269	45.0	0.0	0.0	0	-3.737	1	0	0	0	pass	pass	pass	0	CTTGGTGTGCTTTTGCCCGCTTCAGAGTTCCTGCACACCCACATCATTGGGCTCAAAAATATTATGTCCCTTATGCTTCGGATCCAGCTGCTATTCGTCAAGTAATAGAACGTGATATAG
Seq929|AT1G43580-165_0	45.8	0.0	-	0	-3.734	0	0	0	0	pass	pass	pass	0	GTCAACTGCTCCTCTTCCAGACATTGGTCAATGGTTTCTGCTTGCGTTAAATGAGCAACTGCCGTCTGCACTCGTGGAGTTTCTAAGGGCCCATCTCATTGTTTTGCATCATTATCTGAT
Seq929|AT1G43580-165_54	45.8	0.0	-	0	-5.992	0	0	0	0	pass	pass	pass	0	GCAACTGCCGTCTGCACTCGTGGAGTTTCTAAGGGCCCATCTCATTGTTTTGCATCATTATCTGATGCTATTCTTGATGCTGGCATTTTCTGTGCTCTTTGATTTTGTGAAAGCTCCCGG
Seq929|AT1G43580-165_108	47.5	0.0	-	0	-7.023	0	0	0	0	pass	pass	pass	0	TCATTATCTGATGCTATTCTTGATGCTGGCATTTTCTGTGCTCTTTGATTTTGTGAAAGCTCCCGGCTTAGGCCTTGGTGCCAGGTACATGTTCACCATGGGTATTGGGCGGCTATTGCG
Seq929|AT1G43580-165_162	55.8	0.0	-	0	-15.835	0	0	0	0	pass	pass	pass	0	GAAAGCTCCCGGCTTAGGCCTTGGTGCCAGGTACATGTTCACCATGGGTATTGGGCGGCTATTGCGAGTGATGACTTTTGTAGCCACAGTACTCCCTTCTGCGCGCCCTTGGTGTGCAGA
Seq929|AT1G43580-165_216	52.5	0.0	-	0	-15.542	0	0	0	0	pass	pass	pass	0	GCGGCTATTGCGAGTGATGACTTTTGTAGCCACAGTACTCCCTTCTGCGCGCCCTTGGTGTGCAGAGGAAAGGTTCAATATTCCAGATCATCCCCATCCTTGGGTCCAGAGACTCTACAC
Seq929|AT1G43580-165_269	45.8	0.0	-	0	-1.989	0	0	0	0	pass	pass	pass	0	CTTGGTGTGCAGAGGAAAGGTTCAATATTCCAGATCATCCCCATCCTTGGGTCCAGAGACTCTACACCCCTTATGCAAACAACATAGACAGCTTAAAAGATTTGCTCGACCAAGACATGG
Seq930|AT1G43580-166_0	43.3	0.0	-	0	-9.614	0	0	0	0	pass	pass	pass	0	TGACACTTCACCACTGCCCGACACCGGCCAGTGGTTATTATTGGCACTCAATGAGAAGCTTCCTCAAACTGTAGTTGATATATTGAGAGCCCGTATTATTGGACTACATCATTTTCTCAT
Seq930|AT1G43580-166_55	39.2	0.0	0.0	0	-4.236	1	0	0	0	pass	pass	pass	0	AAGCTTCCTCAAACTGTAGTTGATATATTGAGAGCCCGTATTATTGGACTACATCATTTTCTCATGTTGTTTGTAATGCTTGCTTTCTCTGTGCTATTCGACTCCATAGAAGCTCCTGGT
Seq930|AT1G43580-166_110	47.5	0.0	-	0	-7.399	0	0	0	0	pass	pass	pass	0	ATTTTCTCATGTTGTTTGTAATGCTTGCTTTCTCTGTGCTATTCGACTCCATAGAAGCTCCTGGTCTCGGGATTGGTGCGCGGTACATGTTCACCATGGCCATTGGACGGTTTCTTCGAG
Seq930|AT1G43580-166_165	53.3	0.0	-	0	-10.096	0	0	0	0	pass	pass	pass	0	AGCTCCTGGTCTCGGGATTGGTGCGCGGTACATGTTCACCATGGCCATTGGACGGTTTCTTCGAGCCATATCTTTTGTGTCTACGATTCTCCCTTCACCTCGGCCTTGGTGTGCAAGTTC
Seq930|AT1G43580-166_220	50.0	0.0	-	0	-6.38	0	0	0	0	pass	pass	pass	0	TTTCTTCGAGCCATATCTTTTGTGTCTACGATTCTCCCTTCACCTCGGCCTTGGTGTGCAAGTTCTCGGTTCGACGAAGTCCCTGCACACCCTCATCCATGGGCCCAGAAATATTATGTC
Seq930|AT1G43580-166_272	44.2	0.0	-	0	-4.559	0	0	0	0	pass	pass	pass	0	GGTGTGCAAGTTCTCGGTTCGACGAAGTCCCTGCACACCCTCATCCATGGGCCCAGAAATATTATGTCCCTTATGCTTCTGATTATAACTCAATACGCCAGATCATTTATCAAGATATTG
Seq931|AT1G43580-167_0	44.2	0.0	0.0	0	-6.46	1	0	0	0	pass	pass	pass	0	TGATACGCCTCCACTGCCAGATACAGGGCAATGGTTTCTACTTGCGCTTAACGAATCCCTACCGGGGACGATTGTGGAAATCTTGAGAGCTCATATCATTACATTGCATCATTTTCTTAT
Seq931|AT1G43580-167_55	40.8	0.0	0.0	0	-8.067	1	0	0	0	pass	pass	pass	0	TCCCTACCGGGGACGATTGTGGAAATCTTGAGAGCTCATATCATTACATTGCATCATTTTCTTATGCTTTTTGTAATGTTGGCGTTTTCGGTAGTTTACGATTCTGTTAAAGCTCCGGGT
Seq931|AT1G43580-167_110	41.7	0.0	0.0	0	-2.457	1	0	0	0	pass	pass	pass	0	ATTTTCTTATGCTTTTTGTAATGTTGGCGTTTTCGGTAGTTTACGATTCTGTTAAAGCTCCGGGTCTTGGATTAGCCGCACGGTACATTTTCACCATGGGTTTAGGTCGGCTTTTAAGAG
Seq931|AT1G43580-167_165	47.5	0.0	0.0	0	-5.068	1	0	0	0	pass	pass	pass	0	AGCTCCGGGTCTTGGATTAGCCGCACGGTACATTTTCACCATGGGTTTAGGTCGGCTTTTAAGAGCGATAACTTTTGTTTCTACTATATTACCTTCTGCACGGCCTTGGTGCGCTTCAGT
Seq931|AT1G43580-167_220	39.2	0.0	0.0	0	-2.993	1	0	0	0	pass	pass	pass	0	CTTTTAAGAGCGATAACTTTTGTTTCTACTATATTACCTTCTGCACGGCCTTGGTGCGCTTCAGTTCGTTACAACGATGTTCCTTCTCATCCTCATATTTGGCTTCAGAAATATTATGTC
Seq931|AT1G43580-167_272	44.2	0.0	0.0	0	-1.114	1	0	0	0	pass	pass	pass	0	GGTGCGCTTCAGTTCGTTACAACGATGTTCCTTCTCATCCTCATATTTGGCTTCAGAAATATTATGTCCCTTATGCTAAAGATCCAGCTGCTATACGCCAGCTTCTTCGTTTGGATGCAG
Seq932|AT1G43580-168_0	45.0	0.0	-	0	-8.78	0	0	0	0	pass	pass	pass	0	GACTACGGCACCTCTTCCTGACACTGGACAGTGGATATTGTTGGGATTGAATGAAAAACTTCCTGAGGTGATGGTGAACATATTGAGGGCTCGGATTGTTGGATTGCATCATTACCTGAT
Seq932|AT1G43580-168_54	42.5	0.0	-	0	-7.101	0	0	0	0	pass	pass	pass	0	AAAACTTCCTGAGGTGATGGTGAACATATTGAGGGCTCGGATTGTTGGATTGCATCATTACCTGATGTTATTTGTTATGCTTGCTTTCTCTGTGCTTTTTGGGTCCATAGAAGCTCCTGG
Seq932|AT1G43580-168_108	43.3	0.0	-	0	-5.605	0	0	0	0	pass	pass	pass	0	TCATTACCTGATGTTATTTGTTATGCTTGCTTTCTCTGTGCTTTTTGGGTCCATAGAAGCTCCTGGTCTTGGGATTGGTGCGCGCTATATGTTCACTATGGCTATAGGAAGGTTTTTGCG
Seq932|AT1G43580-168_162	49.2	0.0	-	0	-7.131	0	0	0	0	pass	pass	pass	0	AGAAGCTCCTGGTCTTGGGATTGGTGCGCGCTATATGTTCACTATGGCTATAGGAAGGTTTTTGCGAGCCTTAAGTTTTGCATCTACAATACTGCCATCACCTCGCCCTTGGTGTGCTGC
Seq932|AT1G43580-168_216	47.5	0.0	-	0	-4.604	0	0	0	0	pass	pass	pass	0	AAGGTTTTTGCGAGCCTTAAGTTTTGCATCTACAATACTGCCATCACCTCGCCCTTGGTGTGCTGCAAGTCGCTTTGATGTCCCTCAACATCCACATCCCTGGGCCCAGAAATTTTATGT
Seq932|AT1G43580-168_269	46.7	0.0	-	0	-0.645	0	0	0	0	pass	pass	pass	0	CTTGGTGTGCTGCAAGTCGCTTTGATGTCCCTCAACATCCACATCCCTGGGCCCAGAAATTTTATGTCCCCTATGCTTCTGATTCCTATGCCATAAGGACTGTCATTCATCAAGATATGG
Seq933|AT1G43580-170_0	44.2	0.0	-	0	-5.469	0	0	0	0	pass	pass	pass	0	TAAGACACCGCCTCTTCCAGATGTTGGCCAATGGTTGGTGCTGTCATTGAATGATAAACTGCATCCAACAATCGTCAGTCTATTAAGAGCTCGGGTAATTGGACTGCACCATTTCCTTAT
Seq933|AT1G43580-170_54	42.5	0.0	-	0	-6.287	0	0	0	0	pass	pass	pass	0	TAAACTGCATCCAACAATCGTCAGTCTATTAAGAGCTCGGGTAATTGGACTGCACCATTTCCTTATGTTGTTTGTCATGCTTGGGTTCTCTGTATTATTTGGCTCCATTGAAGCTCCTGG
Seq933|AT1G43580-170_108	45.8	0.0	-	0	-4.613	0	0	0	0	pass	pass	pass	0	CCATTTCCTTATGTTGTTTGTCATGCTTGGGTTCTCTGTATTATTTGGCTCCATTGAAGCTCCTGGTCTAGGGCTGGGTGCAAGATATATGTTCACCATGGGTGTAGGTCGGTTTCTTCG
Seq933|AT1G43580-170_162	52.5	0.0	-	0	-10.159	0	0	0	0	pass	pass	pass	0	TGAAGCTCCTGGTCTAGGGCTGGGTGCAAGATATATGTTCACCATGGGTGTAGGTCGGTTTCTTCGGACCATAGCTTTTGTATCTACAATCTTGCCGTCACCTCGGCCCTGGTGTGCACG
Seq933|AT1G43580-170_216	50.0	0.0	-	0	-7.24	0	0	0	0	pass	pass	pass	0	TCGGTTTCTTCGGACCATAGCTTTTGTATCTACAATCTTGCCGTCACCTCGGCCCTGGTGTGCACGAGATCGTTTTGCAGTTCCTGCAGTGCCCCATCTTTGGGCTCAGAAATATTACGT
Seq933|AT1G43580-170_269	44.2	0.0	-	0	-4.119	0	0	0	0	pass	pass	pass	0	CCTGGTGTGCACGAGATCGTTTTGCAGTTCCTGCAGTGCCCCATCTTTGGGCTCAGAAATATTACGTTCCATATTCTACAGATCCATTTGCAATACGCCAAGTTATTCATCAAGACATAG
Seq934|AT1G43580-171_0	46.7	0.0	-	0	-3.541	0	0	0	0	pass	pass	pass	0	ATCTGCTGCTCCGCTCCCTGACACTGGCCAATGGCTGCTTCTGGCATTGAACGAGAAGCTTCCTCAATGTTTGGTTGATCTACTGAGAGCTCATATTATCACCCTTCACCATTATTTGAT
Seq934|AT1G43580-171_54	38.3	0.0	-	0	-5.534	0	0	0	0	pass	pass	pass	0	GAAGCTTCCTCAATGTTTGGTTGATCTACTGAGAGCTCATATTATCACCCTTCACCATTATTTGATGTTGTTTATAATGCTGGGATTCTCAGTGTTATTTGACTGTATCAAAGCTCCTGG
Seq934|AT1G43580-171_108	37.5	0.0	0.0	0	-8.927	1	0	0	0	pass	pass	pass	0	CCATTATTTGATGTTGTTTATAATGCTGGGATTCTCAGTGTTATTTGACTGTATCAAAGCTCCTGGTCTTGGTATAGCAACAAGATATATGTTCACTATGGCAGTTGGTCGTTTGCTTAG
Seq934|AT1G43580-171_162	45.0	0.0	-	0	-6.319	0	0	0	0	pass	pass	pass	0	CAAAGCTCCTGGTCTTGGTATAGCAACAAGATATATGTTCACTATGGCAGTTGGTCGTTTGCTTAGGACGATTACGTTTATTGCTACTATCCTTCCATCTGCAAGGCCTTGGTGTGCTGC
Seq934|AT1G43580-171_216	45.0	0.0	-	0	-7.788	0	0	0	0	pass	pass	pass	0	TCGTTTGCTTAGGACGATTACGTTTATTGCTACTATCCTTCCATCTGCAAGGCCTTGGTGTGCTGCAGCTCGTTATCAAATACCTGGGCATCCTCATCCTTGGGCACAAAAATACTATGT
Seq934|AT1G43580-171_269	44.2	0.0	-	0	-4.355	0	0	0	0	pass	pass	pass	0	CTTGGTGTGCTGCAGCTCGTTATCAAATACCTGGGCATCCTCATCCTTGGGCACAAAAATACTATGTTCCATATGCTTCTGATTCAGATGCAATCCGTAGGGTCATAAAGGATGATATGG
Seq935|AT1G43580-172_0	46.7	0.0	0.0	0	-6.191	1	0	0	0	pass	pass	pass	0	CGAAACACCTCCTCTTCCTGACACTGGCCAGTGGTTGCTCCTGGCATTAAATGAGAAACTTCCTGGAACAATAGTTGAAATACTGAGAGCTCGTATCATTGGGCTGCACCATTACCTGAT
Seq935|AT1G43580-172_54	44.2	0.0	0.0	0	-8.633	1	0	0	0	pass	pass	pass	0	GAAACTTCCTGGAACAATAGTTGAAATACTGAGAGCTCGTATCATTGGGCTGCACCATTACCTGATGTTGTTTATATTGCTAGCTTTCTCGGTGCTATTCGACTCTGTGGAAGCTCCTGG
Seq935|AT1G43580-172_108	50.0	0.0	0.0	0	-10.674	1	0	0	0	pass	pass	pass	0	CCATTACCTGATGTTGTTTATATTGCTAGCTTTCTCGGTGCTATTCGACTCTGTGGAAGCTCCTGGCCTTGGGCTAGGTGCAAGATACATGTTCACCATGGCAATTGGCCGGCTCCTTCG
Seq935|AT1G43580-172_162	53.3	0.0	-	0	-13.193	0	0	0	0	pass	pass	pass	0	GGAAGCTCCTGGCCTTGGGCTAGGTGCAAGATACATGTTCACCATGGCAATTGGCCGGCTCCTTCGGACCTTAACATTTGTATCTACCATTCTTCCATCACCCCGGCCTTGGTGTGCATC
Seq935|AT1G43580-172_216	47.5	0.0	-	0	-2.149	0	0	0	0	pass	pass	pass	0	CCGGCTCCTTCGGACCTTAACATTTGTATCTACCATTCTTCCATCACCCCGGCCTTGGTGTGCATCAACTCGGTTTAATGTCCCAACATACCCCCATCATTGGGCACAGAAATATTATGT
Seq935|AT1G43580-172_269	41.7	0.0	-	0	-1.824	0	0	0	0	pass	pass	pass	0	CTTGGTGTGCATCAACTCGGTTTAATGTCCCAACATACCCCCATCATTGGGCACAGAAATATTATGTTCCTTATGCTTCGGATGCTAGTGCTATTAGTCAGATAATACGGCAAGATATAG
Seq936|AT1G43580-173_0	45.8	0.0	-	0	-5.865	0	0	0	0	pass	pass	pass	0	GGAGACAGCTCCTCTTCCAGACACTGGCCAATGGGTGCTTCTGGCATTAAATGAGAACCTTCCATCTACATTAGTAGAGATATTGAGAGCTCGTATCATCGGACTGCACCATTTCCTAAT
Seq936|AT1G43580-173_54	41.7	0.0	0.0	0	-7.33	1	0	0	0	pass	pass	pass	0	GAACCTTCCATCTACATTAGTAGAGATATTGAGAGCTCGTATCATCGGACTGCACCATTTCCTAATGTTGTTTATGATGCTGGCTTTCTCTGTACTGTTTGACTCTGTAAAAGCTCCTGG
Seq936|AT1G43580-173_108	47.5	0.0	0.0	0	-4.835	1	0	0	0	pass	pass	pass	0	CCATTTCCTAATGTTGTTTATGATGCTGGCTTTCTCTGTACTGTTTGACTCTGTAAAAGCTCCTGGCCTCGGACTGGGGGCAAGGTACATGTTCACCATGGGTATTGGTCGTCTTCTTCG
Seq936|AT1G43580-173_162	50.8	0.0	-	0	-9.951	0	0	0	0	pass	pass	pass	0	AAAAGCTCCTGGCCTCGGACTGGGGGCAAGGTACATGTTCACCATGGGTATTGGTCGTCTTCTTCGTGCCATAACTTTTGTATCCACAATTCTGCCATCAGCCCGACCATGGTGTGCAAT
Seq936|AT1G43580-173_216	45.8	0.0	-	0	-9.906	0	0	0	0	pass	pass	pass	0	TCGTCTTCTTCGTGCCATAACTTTTGTATCCACAATTCTGCCATCAGCCCGACCATGGTGTGCAATGTCTCGTTTCAGAGTTCCATCGTACCCTCATCGTTGGGCTCAAAAATATTATGC
Seq936|AT1G43580-173_269	41.7	0.0	-	0	-3.431	0	0	0	0	pass	pass	pass	0	CATGGTGTGCAATGTCTCGTTTCAGAGTTCCATCGTACCCTCATCGTTGGGCTCAAAAATATTATGCCCCTTATGCTTCAGATTCTAATGCTATCCGTCAGATAATAAACCTGGATATAG
Seq937|AT1G43580-175_0	46.7	0.0	-	0	-4.189	0	0	0	0	pass	pass	pass	0	TGATACTCAGCCTCTTCCTGACACCGGGCAGTGGTTGCTGCTGGCACTGAACGAGAAGCTTCCTCAAACAATCGTCGAGATATTGAGAGCTCGTATTATTGGATTGCATCATTACCTAAT
Seq937|AT1G43580-175_54	40.8	0.0	-	0	-4.289	0	0	0	0	pass	pass	pass	0	GAAGCTTCCTCAAACAATCGTCGAGATATTGAGAGCTCGTATTATTGGATTGCATCATTACCTAATGCTCTTTGTAATGCTTGCTTTCTCTGTGCTATTCGATTCCATAGAAGCTCCTGG
Seq937|AT1G43580-175_108	45.0	0.0	-	0	-6.125	0	0	0	0	pass	pass	pass	0	TCATTACCTAATGCTCTTTGTAATGCTTGCTTTCTCTGTGCTATTCGATTCCATAGAAGCTCCTGGTCTTGGGATTGGTGCAAGGTACATGTTCACCATGGCTATTGGACGCCTTCTTCG
Seq937|AT1G43580-175_162	51.7	0.0	-	0	-12.49	0	0	0	0	pass	pass	pass	0	AGAAGCTCCTGGTCTTGGGATTGGTGCAAGGTACATGTTCACCATGGCTATTGGACGCCTTCTTCGGGCCATAAGTTTTGCGTCTACAATTTTGCCATCACCTAGGCCTTGGTGCGCCTC
Seq937|AT1G43580-175_216	50.8	0.0	0.0	0	-6.348	1	0	0	0	pass	pass	pass	0	ACGCCTTCTTCGGGCCATAAGTTTTGCGTCTACAATTTTGCCATCACCTAGGCCTTGGTGCGCCTCAGCTCGGTTTGATGTCCCTGCACACCCTCATCACTGGGCACAGAAATATTATGT
Seq937|AT1G43580-175_269	43.3	0.0	0.0	0	-2.612	1	0	0	0	pass	pass	pass	0	CTTGGTGCGCCTCAGCTCGGTTTGATGTCCCTGCACACCCTCATCACTGGGCACAGAAATATTATGTCCCTTATGCATCTGATTTTAATGCTATACGCCAGATTATTTATCAAGATTTAG
Seq938|AT1G43580-176_0	51.7	0.0	-	0	-6.045	0	0	0	0	pass	pass	pass	0	TGATACGCCTCCTCTTCCTGACCCAGGTCAGTGGTTCCTTCTCTGGTTGAATGAGAAACTCCCTGAACCAATGGTTGAGATCCTGCGCGCAAGAATCGTTGGCCTGCACCATTACCTGAT
Seq938|AT1G43580-176_54	48.3	0.0	-	0	-5.018	0	0	0	0	pass	pass	pass	0	GAAACTCCCTGAACCAATGGTTGAGATCCTGCGCGCAAGAATCGTTGGCCTGCACCATTACCTGATGTTGTTTATCATGCTGGCGTTCTCTGTTTTGTTCAATTCTGTACAAGCTCCGGG
Seq938|AT1G43580-176_108	47.5	0.0	-	0	-6.278	0	0	0	0	pass	pass	pass	0	CCATTACCTGATGTTGTTTATCATGCTGGCGTTCTCTGTTTTGTTCAATTCTGTACAAGCTCCGGGCTTTGGGTTGGGAGGAAGGTACATCTTCACTATGGCAATTGGCCGGCTTCTTCG
Seq938|AT1G43580-176_162	54.2	0.0	-	0	-7.607	0	0	0	0	pass	pass	pass	0	ACAAGCTCCGGGCTTTGGGTTGGGAGGAAGGTACATCTTCACTATGGCAATTGGCCGGCTTCTTCGTACTATAACGTTTGTGTCAACAATTCTGCCGTCAGCTCGGCCTTGGTGCGCCGC
Seq938|AT1G43580-176_216	52.5	0.0	-	0	-7.201	0	0	0	0	pass	pass	pass	0	CCGGCTTCTTCGTACTATAACGTTTGTGTCAACAATTCTGCCGTCAGCTCGGCCTTGGTGCGCCGCAGGGCGGTTTCAAGTCCCTACATACCCTCATCTATGGGCTCAGAAATACTACGT
Seq938|AT1G43580-176_269	50.0	0.0	-	0	-4.724	0	0	0	0	pass	pass	pass	0	CTTGGTGCGCCGCAGGGCGGTTTCAAGTCCCTACATACCCTCATCTATGGGCTCAGAAATACTACGTTCCTTATGCTTCAGATTCTAGTGCTATACGCCAGATCTTGCAATCCGATTGGG
Seq939|AT1G43580-177_0	45.8	0.0	-	0	-3.25	0	0	0	0	pass	pass	pass	0	TGATGCACCTCCTCTTCCTGACACCGGTCAGTGGTTGCTCCTGGCGCTGAACGAGAAACTTCCTCCAACAGTTGTAGATATTTTGAAAGCAAGAATTATTGGATTGCACCATTACCTGAT
Seq939|AT1G43580-177_54	37.5	0.0	0.0	0	-4.125	1	0	0	0	pass	pass	pass	0	GAAACTTCCTCCAACAGTTGTAGATATTTTGAAAGCAAGAATTATTGGATTGCACCATTACCTGATGTTGTTTATGATGTTGGCTTTCTCTGTACTATTCGACTCTGTAAAAGCTCCTGG
Seq939|AT1G43580-177_108	47.5	0.0	0.0	0	-8.579	1	0	0	0	pass	pass	pass	0	CCATTACCTGATGTTGTTTATGATGTTGGCTTTCTCTGTACTATTCGACTCTGTAAAAGCTCCTGGCCTTGGGCTAGGTGCAAGGTACATGTTCACCATGGGAATTGGGCGGCTTCTTCG
Seq939|AT1G43580-177_162	50.8	0.0	-	0	-9.512	0	0	0	0	pass	pass	pass	0	AAAAGCTCCTGGCCTTGGGCTAGGTGCAAGGTACATGTTCACCATGGGAATTGGGCGGCTTCTTCGAGCTATAAGTTTTTCATCAACAATTCTTCCATCACCCCGGCCTTGGTGCGCTTC
Seq939|AT1G43580-177_216	45.0	0.0	-	0	-3.635	0	0	0	0	pass	pass	pass	0	GCGGCTTCTTCGAGCTATAAGTTTTTCATCAACAATTCTTCCATCACCCCGGCCTTGGTGCGCTTCATCTCGGTATGGAGTTCCTGATTACCCTCATCATTGGGCTCAGAAATATTATAT
Seq939|AT1G43580-177_266	45.0	0.0	-	0	-5.169	0	0	0	0	pass	pass	pass	0	GGCCTTGGTGCGCTTCATCTCGGTATGGAGTTCCTGATTACCCTCATCATTGGGCTCAGAAATATTATATTCCTTACACCGATGCTGATTCTGTTCGCCAAGTTATACGAGAAGATAGAG
Seq940|AT1G43580-178_0	41.7	0.0	-	0	-6.862	0	0	0	0	pass	pass	pass	0	CAGTGGCTACTGCTGGGATTGAATGAGAAACTTCCTCAACTAATGGTCAATATATTGAGGGCTCGAATTGTTGGGCTGCATCATTTCCTGATGCTATTTGTAATGCTTGCTTTTTCTGTG
Seq940|AT1G43580-178_61	45.8	0.0	-	0	-6.579	0	0	0	0	pass	pass	pass	0	CTCGAATTGTTGGGCTGCATCATTTCCTGATGCTATTTGTAATGCTTGCTTTTTCTGTGCTGTTTGGCTCCATAGAAGCTCCTGGTCTTGGGATAGGTGCAAGGTACATGTTCACCATGG
Seq940|AT1G43580-178_122	50.8	0.0	-	0	-7.522	0	0	0	0	pass	pass	pass	0	GTTTGGCTCCATAGAAGCTCCTGGTCTTGGGATAGGTGCAAGGTACATGTTCACCATGGCTACTGGACGTTTTTTGCGGGTCATAAGTTTCGCATCTACCATTCTGCCATCGCCTAGGCC
Seq940|AT1G43580-178_183	49.2	0.0	-	0	-4.312	0	0	0	0	pass	pass	pass	0	ACTGGACGTTTTTTGCGGGTCATAAGTTTCGCATCTACCATTCTGCCATCGCCTAGGCCTTGGTGCGCAGCAGCTAGGTTTGATGTCCCTCAATATCCTCATCGTTGGGCACAGAAATTT
Seq940|AT1G43580-178_241	45.0	0.0	-	0	-6.661	0	0	0	0	pass	pass	pass	0	CTTGGTGCGCAGCAGCTAGGTTTGATGTCCCTCAATATCCTCATCGTTGGGCACAGAAATTTTATGTCCCTTACGCTTCTGATGTCAATGCAATCAATAATGTTATTAGGCGGGACATGG
Seq941|AT1G43580-179_0	45.0	0.0	-	0	-9.326	0	0	0	0	pass	pass	pass	0	AAATACAGCTCCTCTTCCTGACACTGGGCAGTGGCTACTTCTAGCTTTAAATGAGAAGTTACCACTGGTTGTGGTTGACATATTGCGAGCACATGTAGTGGGGCTGCATCATTTCTTGAT
Seq941|AT1G43580-179_54	43.3	0.0	0.0	0	-7.43	1	0	0	0	pass	pass	pass	0	GAAGTTACCACTGGTTGTGGTTGACATATTGCGAGCACATGTAGTGGGGCTGCATCATTTCTTGATGTTGTTTATTATGTTGGGCTTCTCTGTGTTGTTTGACTGTGTAAAAGCTCCTGG
Seq941|AT1G43580-179_108	41.7	0.0	0.0	0	-9.453	1	0	0	0	pass	pass	pass	0	TCATTTCTTGATGTTGTTTATTATGTTGGGCTTCTCTGTGTTGTTTGACTGTGTAAAAGCTCCTGGTCTTGGATTAGGAGCAAGATACTTATTCACTATGGCGATTGGCCGACTGTTGCG
Seq941|AT1G43580-179_162	49.2	0.0	-	0	-13.428	0	0	0	0	pass	pass	pass	0	AAAAGCTCCTGGTCTTGGATTAGGAGCAAGATACTTATTCACTATGGCGATTGGCCGACTGTTGCGTGCCGTAACTTTCGTATCAACAATTCTTCCATCGGCTCGGCCATGGTGTGCAGC
Seq941|AT1G43580-179_216	52.5	0.0	-	0	-8.664	0	0	0	0	pass	pass	pass	0	CCGACTGTTGCGTGCCGTAACTTTCGTATCAACAATTCTTCCATCGGCTCGGCCATGGTGTGCAGCGGCTCGCTTTCATGTTCCTGGGCATCCTCACCGTTGGGCTCAGAAATATTATGT
Seq941|AT1G43580-179_269	46.7	0.0	-	0	-5.346	0	0	0	0	pass	pass	pass	0	CATGGTGTGCAGCGGCTCGCTTTCATGTTCCTGGGCATCCTCACCGTTGGGCTCAGAAATATTATGTTCCTTATGCATCCGATTCAAATGCTATTCGACAGTTGCTAAATCTGGATTTCG
Seq942|AT1G43580-18_0	46.7	0.0	-	0	-6.027	0	0	0	0	pass	pass	pass	0	TGGTACACCGCCTCTCCCTGACGTTGGCCAGTGGTTGTTGCTGGCACTGAATGAGAAGTTGCCTCCATTAGTGGTTGATATATTGAGAGCTCGTATTATTGGGTTGCATCATTTCTTGAT
Seq942|AT1G43580-18_55	36.7	0.0	-	0	-6.02	0	0	0	0	pass	pass	pass	0	AAGTTGCCTCCATTAGTGGTTGATATATTGAGAGCTCGTATTATTGGGTTGCATCATTTCTTGATGTTGTTTATTATGCTTGGTTTCTCAGTTTTATTTAACTCAGTTGAAGCCCCTGGT
Seq942|AT1G43580-18_110	42.5	0.0	-	0	-4.801	0	0	0	0	pass	pass	pass	0	ATTTCTTGATGTTGTTTATTATGCTTGGTTTCTCAGTTTTATTTAACTCAGTTGAAGCCCCTGGTCTAGGCCTGGCAGCAAGATATATGTTCACCATGGGTATTGGGCGGCTTCTTCGTG
Seq942|AT1G43580-18_165	52.5	0.0	-	0	-9.211	0	0	0	0	pass	pass	pass	0	AGCCCCTGGTCTAGGCCTGGCAGCAAGATATATGTTCACCATGGGTATTGGGCGGCTTCTTCGTGCAATAGCTTTTGTGTCTACAATTCTTCCCTCACCACGCCCATGGTGTGCATCAGC
Seq942|AT1G43580-18_220	45.8	0.0	-	0	-7.154	0	0	0	0	pass	pass	pass	0	CTTCTTCGTGCAATAGCTTTTGTGTCTACAATTCTTCCCTCACCACGCCCATGGTGTGCATCAGCTAGATTCCAAGAAGTGCCTCGACACCCACATTCTTGGGCTCAGAAATATTATGTT
Seq942|AT1G43580-18_272	40.0	0.0	-	0	-3.812	0	0	0	0	pass	pass	pass	0	GGTGTGCATCAGCTAGATTCCAAGAAGTGCCTCGACACCCACATTCTTGGGCTCAGAAATATTATGTTCCATATGCTAAAGATTCTAGTACTATACGCCATATTATCCAACATGATATAG
Seq943|AT1G43580-181_0	45.8	0.0	-	0	-9.535	0	0	0	0	pass	pass	pass	0	TTCCACTTCTCCTCTTCCTGATACGGGTCAGTGGTTGCTGTTAGCACTGAATGAGAAGCTTCCTCAGGTGGTGGTTGAGATACTGAGAGCTCACATTATTGGGCTTCATCATTATCTGAT
Seq943|AT1G43580-181_54	41.7	0.0	-	0	-7.626	0	0	0	0	pass	pass	pass	0	GAAGCTTCCTCAGGTGGTGGTTGAGATACTGAGAGCTCACATTATTGGGCTTCATCATTATCTGATGCTTTTTATGATGTTAGGCTTCTCTGTGCTATTCAACTCTATTAAAGCTCCAGG
Seq943|AT1G43580-181_108	40.0	0.0	-	0	-6.749	0	0	0	0	pass	pass	pass	0	TCATTATCTGATGCTTTTTATGATGTTAGGCTTCTCTGTGCTATTCAACTCTATTAAAGCTCCAGGCCTTGGATTTGCTACAAGGTATTTGTTTACTTTGGCTATAGGCCGACTCCTTCG
Seq943|AT1G43580-181_162	45.0	0.0	-	0	-7.169	0	0	0	0	pass	pass	pass	0	TAAAGCTCCAGGCCTTGGATTTGCTACAAGGTATTTGTTTACTTTGGCTATAGGCCGACTCCTTCGTGCCATAACATTCATTTCGACAATTCTTCCATCAGTCCGACCATGGTGTGCATC
Seq943|AT1G43580-181_216	45.8	0.0	-	0	-1.335	0	0	0	0	pass	pass	pass	0	CCGACTCCTTCGTGCCATAACATTCATTTCGACAATTCTTCCATCAGTCCGACCATGGTGTGCATCATCTCGATATCAAATACCTCTACACCCTCATCCCTGGGCACAGAAATATTACGA
Seq943|AT1G43580-181_269	45.0	0.0	-	0	-2.226	0	0	0	0	pass	pass	pass	0	CATGGTGTGCATCATCTCGATATCAAATACCTCTACACCCTCATCCCTGGGCACAGAAATATTACGAGCCATATGCTTCTGATCCTAATGCCATTCGCAGGCTGATACAAACTGATATGC
Seq944|AT1G43580-182_0	44.2	0.0	-	0	-10.422	0	0	0	0	pass	pass	pass	0	CGGGTCAATGGTTGCTGTTAGCACTGAATGAGAGGCTTCCTCAGGTGGTGGTTGAGATACTGAGAGCTCACATTATTGGGCTTCATCATTATCTGATGCTTTTTATGATGTTAGGCTTCT
Seq944|AT1G43580-182_55	41.7	0.0	-	0	-6.467	0	0	0	0	pass	pass	pass	0	GATACTGAGAGCTCACATTATTGGGCTTCATCATTATCTGATGCTTTTTATGATGTTAGGCTTCTCTGTGCTTTTCAACTCTATTAAAGCTCCAGGCCTTGGATTCGCTACAAGCTCCAG
Seq944|AT1G43580-182_110	46.7	0.0	-	0	-10.254	0	0	0	0	pass	pass	pass	0	TTAGGCTTCTCTGTGCTTTTCAACTCTATTAAAGCTCCAGGCCTTGGATTCGCTACAAGCTCCAGGCCTTGGATTCGCTACAAGGTATTTGTTTACTTTGGCTATAGGCCGACTCCTTCG
Seq944|AT1G43580-182_165	46.7	0.0	-	0	-7.169	0	0	0	0	pass	pass	pass	0	CAAGCTCCAGGCCTTGGATTCGCTACAAGGTATTTGTTTACTTTGGCTATAGGCCGACTCCTTCGTGCCATAACATTCGTTTCAACAATTCTTCCATCAGTCCGACCATGGTGTGCATCA
Seq944|AT1G43580-182_220	45.0	0.0	-	0	-2.085	0	0	0	0	pass	pass	pass	0	GACTCCTTCGTGCCATAACATTCGTTTCAACAATTCTTCCATCAGTCCGACCATGGTGTGCATCATCTCGATATCAAATACCTATGCACCCTCATCCCTGGGCACAGAAATATTATGAGC
Seq944|AT1G43580-182_271	45.0	0.0	-	0	-2.624	0	0	0	0	pass	pass	pass	0	CATGGTGTGCATCATCTCGATATCAAATACCTATGCACCCTCATCCCTGGGCACAGAAATATTATGAGCCATATGCTTCTGATCCTAATGCCATTCGCAGGCTGATACAAACTGATACGC
Seq945|AT1G43580-184_0	49.2	0.0	-	0	-4.478	0	0	0	0	pass	pass	pass	0	AGACACTGCTCCTCTTCCTGACACCGGCCAGTGGCTACTCCTAGCGTTGAATGAGAAGCTTCCCGAAACTGTGGTGGACATTTTGAGAGCACATGTAGTAGGGTTGCATCATTTCTTGAT
Seq945|AT1G43580-184_54	43.3	0.0	0.0	0	-5.637	1	0	0	0	pass	pass	pass	0	GAAGCTTCCCGAAACTGTGGTGGACATTTTGAGAGCACATGTAGTAGGGTTGCATCATTTCTTGATGTTGTTTATCATGCTAGGTTTTTCTGTACTCTTCGACTCTGTAAAAGCCCCTGG
Seq945|AT1G43580-184_108	45.0	0.0	0.0	0	-6.384	1	0	0	0	pass	pass	pass	0	TCATTTCTTGATGTTGTTTATCATGCTAGGTTTTTCTGTACTCTTCGACTCTGTAAAAGCCCCTGGCCTTGGACTAGGAGCTAGGTACTTGTTCACAATGGCGATTGGGCGACTTTTGCG
Seq945|AT1G43580-184_162	51.7	0.0	-	0	-8.283	0	0	0	0	pass	pass	pass	0	AAAAGCCCCTGGCCTTGGACTAGGAGCTAGGTACTTGTTCACAATGGCGATTGGGCGACTTTTGCGTGCCGTAACTTTTGTGTCAACAATTCTTCCATCAGCTCGGCCATGGTGTGCTGC
Seq945|AT1G43580-184_216	48.3	0.0	0.0	0	-5.878	1	0	0	0	pass	pass	pass	0	GCGACTTTTGCGTGCCGTAACTTTTGTGTCAACAATTCTTCCATCAGCTCGGCCATGGTGTGCTGCTGCTCGCTTTAAAGTTCCTGCACATCCTCACCATTGGGCTCAGAAATATTACGT
Seq945|AT1G43580-184_269	46.7	0.0	-	0	-4.028	0	0	0	0	pass	pass	pass	0	CATGGTGTGCTGCTGCTCGCTTTAAAGTTCCTGCACATCCTCACCATTGGGCTCAGAAATATTACGTTCCGTATGCTTCAGATGCCACTGCTATTCGTCAGTTGCTGAAACATGATCTTG
Seq946|AT1G43580-185_0	42.5	0.0	-	0	-6.017	0	0	0	0	pass	pass	pass	0	GTTATCACCCTTCACCATTATCTGATGTTATTTATGATGCTGGGGTTCTCAGTGCTGTTTGATTGCATCAAAGCTCCCGGTCTTGGAATAGCCACACGATATATGTTCACTATGGCAATC
Seq946|AT1G43580-185_59	44.2	0.0	-	0	-4.975	0	0	0	0	pass	pass	pass	0	TGATTGCATCAAAGCTCCCGGTCTTGGAATAGCCACACGATATATGTTCACTATGGCAATCGGTCGATTGCTTCGGACAGCAACTTTTATTGCTACAATTCTTCCATCTGCAAGACCTTG
Seq946|AT1G43580-185_118	45.8	0.0	-	0	-5.195	0	0	0	0	pass	pass	pass	0	TCGGTCGATTGCTTCGGACAGCAACTTTTATTGCTACAATTCTTCCATCTGCAAGACCTTGGTGTGCTGCAGGTCGATATCAAATACCTGGGCATCCTCATCCCTGGGCACAAAAATATT
Seq946|AT1G43580-185_175	44.2	0.0	-	0	-6.234	0	0	0	0	pass	pass	pass	0	CTTGGTGTGCTGCAGGTCGATATCAAATACCTGGGCATCCTCATCCCTGGGCACAAAAATATTATGTTCCATATGCTTCTGATTCACATGCTATTCGTGGCGTCATAGACAATGATATGG
Seq947|AT1G43580-186_0	43.3	0.0	-	0	-4.614	0	0	0	0	pass	pass	pass	0	TGATACATCTCCTCTTCCTGACACTGGCCAGTGGTTTCTTTTGGCACAGAATGAGAAACTACCTCAATCAGTAGTCGAAATATTGAGAGCCCGTATTATTGGACTGCATCACTTCCTCAT
Seq947|AT1G43580-186_54	42.5	0.0	0.0	0	-5.798	1	0	0	0	pass	pass	pass	0	GAAACTACCTCAATCAGTAGTCGAAATATTGAGAGCCCGTATTATTGGACTGCATCACTTCCTCATGTTGTTTATGATCCTGGCTTTCTCAGTACTGTTTGACTCTGTGAAAGCTCCTGG
Seq947|AT1G43580-186_108	46.7	0.0	0.0	0	-11.496	1	0	0	0	pass	pass	pass	0	TCACTTCCTCATGTTGTTTATGATCCTGGCTTTCTCAGTACTGTTTGACTCTGTGAAAGCTCCTGGCCTTGGACTAGGTGCACGATATATGTTCACCATGGCCATTGGCCGTATTCTTCG
Seq947|AT1G43580-186_162	46.7	0.0	0.0	0	-9.912	1	0	0	0	pass	pass	pass	0	GAAAGCTCCTGGCCTTGGACTAGGTGCACGATATATGTTCACCATGGCCATTGGCCGTATTCTTCGTTCTATAACTTTTGTTACAACAATTGTACCATCAGCCAGGCCTTGGTGTGCTAC
Seq947|AT1G43580-186_216	40.0	0.0	0.0	0	-3.176	1	0	0	0	pass	pass	pass	0	CCGTATTCTTCGTTCTATAACTTTTGTTACAACAATTGTACCATCAGCCAGGCCTTGGTGTGCTACTGTTCGGTTTGGAATTCCTTTATATCCTCATCGTTGGGCTCAGAAATATTATGT
Seq947|AT1G43580-186_269	43.3	0.0	0.0	0	-3.188	1	0	0	0	pass	pass	pass	0	CTTGGTGTGCTACTGTTCGGTTTGGAATTCCTTTATATCCTCATCGTTGGGCTCAGAAATATTATGTCCCTTATGCTTCGGATTCCGATGCTATTCGCCAGTTGATACGAAAGGATATGG
Seq948|AT1G43580-187_0	37.5	0.0	-	0	-1.843	0	0	0	0	pass	pass	pass	0	ATCTGCATTTCCTCTTCCTGATACTGGCCATTGGCTCCTTTTAGCACTGAATGAGAAGTTACCTCAAATGGTTGTTGATATATTAAGAGCTCGCATTGTTGGACTTCATCATTATTTAAT
Seq948|AT1G43580-187_54	35.8	0.0	-	0	-1.296	0	0	0	0	pass	pass	pass	0	GAAGTTACCTCAAATGGTTGTTGATATATTAAGAGCTCGCATTGTTGGACTTCATCATTATTTAATGCTGTTTATGATGCTTGGTTTTTCTGTGCTTTTCAACTCTGTTAAAGCTCCTGG
Seq948|AT1G43580-187_108	42.5	0.0	-	0	-6.268	0	0	0	0	pass	pass	pass	0	TCATTATTTAATGCTGTTTATGATGCTTGGTTTTTCTGTGCTTTTCAACTCTGTTAAAGCTCCTGGCCTTGGACTCGCTGCGAGGTATATGTTTACCATGGCTATAGGCCGTCTTCTTCG
Seq948|AT1G43580-187_162	47.5	0.0	-	0	-7.51	0	0	0	0	pass	pass	pass	0	TAAAGCTCCTGGCCTTGGACTCGCTGCGAGGTATATGTTTACCATGGCTATAGGCCGTCTTCTTCGTGCCATGACATTTATTTCTACAATTCTTCCATCAACTCGGCCTTGGTGTGCTGA
Seq948|AT1G43580-187_216	43.3	0.0	-	0	-2.072	0	0	0	0	pass	pass	pass	0	CCGTCTTCTTCGTGCCATGACATTTATTTCTACAATTCTTCCATCAACTCGGCCTTGGTGTGCTGATTCCCGATATGAAATTCCTTCGCATCCTCACCCTTGGGCTCAAAAATATTTCAT
Seq948|AT1G43580-187_269	45.0	0.0	-	0	-2.001	0	0	0	0	pass	pass	pass	0	CTTGGTGTGCTGATTCCCGATATGAAATTCCTTCGCATCCTCACCCTTGGGCTCAAAAATATTTCATGCCATATGCTTCTGATTCTACAGCCATTCGGCGAGTGATACAAACCGATACAC
Seq949|AT1G43580-188_0	47.5	0.0	0.0	0	-5.612	1	0	0	0	pass	pass	pass	0	TGGGCTTGGTGCACGGTACATGTTTACAATGGCAGTTGGTCGGCTTCTTCGGGCTATAACTTTTGTATCTACAATTTTACCATCAGCACGGCCTTGGTGTGCTCAATCGCGGTTTAGAGT
Seq949|AT1G43580-188_46	45.0	0.0	0.0	0	-4.198	1	0	0	0	pass	pass	pass	0	CTTCGGGCTATAACTTTTGTATCTACAATTTTACCATCAGCACGGCCTTGGTGTGCTCAATCGCGGTTTAGAGTGCCTGGTTACCCCCATCAGTGGGCTCAGAAATATTATGTTCCTTAT
Seq949|AT1G43580-188_92	42.5	0.0	-	0	-1.319	0	0	0	0	pass	pass	pass	0	CTTGGTGTGCTCAATCGCGGTTTAGAGTGCCTGGTTACCCCCATCAGTGGGCTCAGAAATATTATGTTCCTTATGCTACCGATGCTAATGCAATTCGTCAGATAATATATCAAGATATAG
Seq950|AT1G43580-189_0	45.8	0.0	-	0	-5.291	0	0	0	0	pass	pass	pass	0	GGGTACCCCTCCTCTTCCTGACACTGGACAGTGGCTGCTGTTGTCATTAAATGAGAGACTTCCTCAAGCAATGGTCGAAATACTGAGAGCTCATATTATTGGGCTACACCATTATCTGAT
Seq950|AT1G43580-189_54	42.5	0.0	-	0	-4.808	0	0	0	0	pass	pass	pass	0	GAGACTTCCTCAAGCAATGGTCGAAATACTGAGAGCTCATATTATTGGGCTACACCATTATCTGATGCTGTTTGTAATGCTAGCTTTCTCTGTGCTATTTGACTCCATAGAAGCTCCTGG
Seq950|AT1G43580-189_108	46.7	0.0	-	0	-5.014	0	0	0	0	pass	pass	pass	0	CCATTATCTGATGCTGTTTGTAATGCTAGCTTTCTCTGTGCTATTTGACTCCATAGAAGCTCCTGGTCTTGGGATAGGTGCAAGGTACATGTTCACCATGGCTGTTGGAAGGCTACTGCG
Seq950|AT1G43580-189_162	50.8	0.0	-	0	-12.503	0	0	0	0	pass	pass	pass	0	AGAAGCTCCTGGTCTTGGGATAGGTGCAAGGTACATGTTCACCATGGCTGTTGGAAGGCTACTGCGGGCCATAAGTTTTGCTTCTACAATTCTTCCATCACCTCGGCCTTGGTGTGCATC
Seq950|AT1G43580-189_216	47.5	0.0	-	0	-6.391	0	0	0	0	pass	pass	pass	0	AAGGCTACTGCGGGCCATAAGTTTTGCTTCTACAATTCTTCCATCACCTCGGCCTTGGTGTGCATCTGGTCGGTTTGATGTACCTCCATATCCTCATCGTTGGGCGCAGAAATATTATGT
Seq950|AT1G43580-189_269	45.8	0.0	0.0	0	-4.003	1	0	0	0	pass	pass	pass	0	CTTGGTGTGCATCTGGTCGGTTTGATGTACCTCCATATCCTCATCGTTGGGCGCAGAAATATTATGTCCCTTATGCTTCAGACTCCAGAGCTATAAGCCAGATCATTCGTCAAGATATGG
Seq951|AT1G43580-19_0	49.2	0.0	-	0	-5.621	0	0	0	0	pass	pass	pass	0	GAATGCAGACCCCCTTCCTGACCCCGGTCAGTGGTTACTTCTGGCATTGAATGAGAAACTTCCCCCCTGGATGGTTGAGATTCTCAGAGCCCGTATTATTGGTCTCCACCATTATCTTAT
Seq951|AT1G43580-19_54	45.0	0.0	0.0	0	-4.353	1	0	0	0	pass	pass	pass	0	GAAACTTCCCCCCTGGATGGTTGAGATTCTCAGAGCCCGTATTATTGGTCTCCACCATTATCTTATGCTGTTTATGATGTTGGCCTTCTCTGTATTATTCAACTCCGTCAAAGCTCCAGG
Seq951|AT1G43580-19_108	45.0	0.0	0.0	0	-2.588	1	0	0	0	pass	pass	pass	0	CCATTATCTTATGCTGTTTATGATGTTGGCCTTCTCTGTATTATTCAACTCCGTCAAAGCTCCAGGACTTGGGCTAGGTGCAAGGTACATGTTCACAATGGCAATTGGTCGGCTTCTTCG
Seq951|AT1G43580-19_162	52.5	0.0	-	0	-4.71	0	0	0	0	pass	pass	pass	0	CAAAGCTCCAGGACTTGGGCTAGGTGCAAGGTACATGTTCACAATGGCAATTGGTCGGCTTCTTCGGGCCATATCCTTTGCTTCTACAATTCTTCCCTCAGTTCGGCCGTGGTGTGCTCC
Seq951|AT1G43580-19_216	50.8	0.0	-	0	-5.245	0	0	0	0	pass	pass	pass	0	TCGGCTTCTTCGGGCCATATCCTTTGCTTCTACAATTCTTCCCTCAGTTCGGCCGTGGTGTGCTCCAGCTCGGTTTAGAGTCCCATCACACCCCCATTCTTGGGCTCAGAAATATTATGT
Seq951|AT1G43580-19_269	49.2	0.0	-	0	-3.934	0	0	0	0	pass	pass	pass	0	CGTGGTGTGCTCCAGCTCGGTTTAGAGTCCCATCACACCCCCATTCTTGGGCTCAGAAATATTATGTGCCATATGCTTCAGATGCTAATGCTATTCGCCAGCTGCTGCAAGAAGACATAG
Seq952|AT1G43580-190_0	45.8	0.0	-	0	-5.958	0	0	0	0	pass	pass	pass	0	TGATACCCCCCCTCTTCCTGATCCTGGTCAGTGGCTCCTCTTGGCATTAAATGAGAAGCTTCCTGGAACAATAGTTGAAATATTAAGAGCTCGTATCATTGGGCTGCACCACTATCTGAT
Seq952|AT1G43580-190_54	41.7	0.0	0.0	0	-4.361	1	0	0	0	pass	pass	pass	0	GAAGCTTCCTGGAACAATAGTTGAAATATTAAGAGCTCGTATCATTGGGCTGCACCACTATCTGATGTTGTTTATGATGCTAGCATTCTCTGTACTATTCGACTCCATAGAAGCTCCTGG
Seq952|AT1G43580-190_108	46.7	0.0	-	0	-11.732	0	0	0	0	pass	pass	pass	0	CCACTATCTGATGTTGTTTATGATGCTAGCATTCTCTGTACTATTCGACTCCATAGAAGCTCCTGGCCTTGGGCTTGGAGCAAGGTACATGTTCACTATGGCAATTGGCCGTCTTCTTCG
Seq952|AT1G43580-190_162	50.0	0.0	0.0	0	-15.043	1	0	0	0	pass	pass	pass	0	AGAAGCTCCTGGCCTTGGGCTTGGAGCAAGGTACATGTTCACTATGGCAATTGGCCGTCTTCTTCGGGCCATAACATTTGTATCTACTATTTTGCCATCAGCCCGACCATGGTGTGCTTC
Seq952|AT1G43580-190_216	45.8	0.0	0.0	0	-5.379	1	0	0	0	pass	pass	pass	0	CCGTCTTCTTCGGGCCATAACATTTGTATCTACTATTTTGCCATCAGCCCGACCATGGTGTGCTTCAGCAAGGTTTAGAGTCCCCACATACCCTCATCCTTGGGCTCAAAAATATTATGT
Seq952|AT1G43580-190_269	44.2	0.0	-	0	-4.875	0	0	0	0	pass	pass	pass	0	CATGGTGTGCTTCAGCAAGGTTTAGAGTCCCCACATACCCTCATCCTTGGGCTCAAAAATATTATGTCCCTTATTCTTCGGAGGCACATACCATTCGTCAAATAATAGAGCAGGATAGAG
Seq953|AT1G43580-192_0	46.7	0.0	-	0	-4.791	0	0	0	0	pass	pass	pass	0	GGACAGCACCTCCTCTTCCTGACACAGGACAGTGGTTATTTCTGGCCTTGAATGAGAAGCTTCCATTGACAATCATACAAGTGTTAAGGGCTCCCCTTATTGGTCTACACCACTACTTGA
Seq953|AT1G43580-192_54	40.8	0.0	-	0	-2.36	0	0	0	0	pass	pass	pass	0	AGAAGCTTCCATTGACAATCATACAAGTGTTAAGGGCTCCCCTTATTGGTCTACACCACTACTTGATGTTATTCCTGATGCTAGCATTCTCTGTTTTGTTTGACTGTGTTAAAGCTCCTG
Seq953|AT1G43580-192_108	46.7	0.0	-	0	-7.122	0	0	0	0	pass	pass	pass	0	ACCACTACTTGATGTTATTCCTGATGCTAGCATTCTCTGTTTTGTTTGACTGTGTTAAAGCTCCTGGACTGGGGCTTGGAGCCAGGTATATGTTTACCATGGCGGTTGGCCGACTTCTGA
Seq953|AT1G43580-192_162	50.8	0.0	-	0	-10.877	0	0	0	0	pass	pass	pass	0	TTAAAGCTCCTGGACTGGGGCTTGGAGCCAGGTATATGTTTACCATGGCGGTTGGCCGACTTCTGAGGGTTATGACATTTGTAGCAACAATACTCCCTTCTGCACGGCCATGGTGTGCTT
Seq953|AT1G43580-192_216	46.7	0.0	-	0	-4.894	0	0	0	0	pass	pass	pass	0	GCCGACTTCTGAGGGTTATGACATTTGTAGCAACAATACTCCCTTCTGCACGGCCATGGTGTGCTTCTGCTCGATTTGATGTTCCTAACCATCCTCATCCTTGGGCACAGAAGTATTATA
Seq953|AT1G43580-192_270	40.8	0.0	-	0	-8.469	0	0	0	0	pass	pass	pass	0	CATGGTGTGCTTCTGCTCGATTTGATGTTCCTAACCATCCTCATCCTTGGGCACAGAAGTATTATATGCCATATTCATCTGATCCAAATATGATTCGTCAGATTATTCGGCATGATATGG
Seq954|AT1G43580-193_0	44.2	0.0	-	0	-9.141	0	0	0	0	pass	pass	pass	0	TGAAACAGACCCACTTCCTGACACTGGACAGTGGTTACTTCTAGCATTGAATGAGAAACTTCCTCCATTTTTTGTTGGGATACTGAGAGCCCGTATCATTGGGCTGCACCATTATCTGAT
Seq954|AT1G43580-193_54	44.2	0.0	-	0	-11.083	0	0	0	0	pass	pass	pass	0	GAAACTTCCTCCATTTTTTGTTGGGATACTGAGAGCCCGTATCATTGGGCTGCACCATTATCTGATGCTATTTATGATGCTGGCTTTCTCTGTAGCATTCAACTCTGTCAAAGCTCCTGG
Seq954|AT1G43580-193_108	44.2	0.0	-	0	-6.305	0	0	0	0	pass	pass	pass	0	CCATTATCTGATGCTATTTATGATGCTGGCTTTCTCTGTAGCATTCAACTCTGTCAAAGCTCCTGGACTTGGGTTAGGTGCAAGGTACATGTTCACTATGGCAATTGGTCGGTTTCTTCG
Seq954|AT1G43580-193_162	46.7	0.0	-	0	-8.606	0	0	0	0	pass	pass	pass	0	CAAAGCTCCTGGACTTGGGTTAGGTGCAAGGTACATGTTCACTATGGCAATTGGTCGGTTTCTTCGAGCCATTACATTTGTTTCTACAATTCTGCCATCAGTTCGGCCATGGTGTGCTTC
Seq954|AT1G43580-193_216	44.2	0.0	-	0	-2.556	0	0	0	0	pass	pass	pass	0	TCGGTTTCTTCGAGCCATTACATTTGTTTCTACAATTCTGCCATCAGTTCGGCCATGGTGTGCTTCATCTAGGTTTGCTGTACCATCACATCCACATTCTTGGGCACAGACTTATTACGT
Seq954|AT1G43580-193_269	44.2	0.0	-	0	-3.304	0	0	0	0	pass	pass	pass	0	CATGGTGTGCTTCATCTAGGTTTGCTGTACCATCACATCCACATTCTTGGGCACAGACTTATTACGTTCCATATGCTTCAGATGCTTCTGCTATTCGGCAGCTGATTCAAAAGGACATAG
Seq955|AT1G43580-194_0	42.5	0.0	-	0	-5.501	0	0	0	0	pass	pass	pass	0	GCTGGCTTTCTCTGTTGTATTTGACTCAGTAAAATCTCCTGGGTTAGGGCTAGGTGCTAGATATATGTTCACCATGGCAATCGGGAGGCTTCTTCGAACAATAAGCTTTGTATCTACTAT
Seq955|AT1G43580-194_45	44.2	0.0	0.0	0	-6.061	1	0	0	0	pass	pass	pass	0	AGGGCTAGGTGCTAGATATATGTTCACCATGGCAATCGGGAGGCTTCTTCGAACAATAAGCTTTGTATCTACTATTTTGCCATCAGCAAGACCTTGGTGTGCTAGAACTAGGTATGCTGT
Seq955|AT1G43580-194_90	42.5	0.0	-	0	-5.574	0	0	0	0	pass	pass	pass	0	TCTTCGAACAATAAGCTTTGTATCTACTATTTTGCCATCAGCAAGACCTTGGTGTGCTAGAACTAGGTATGCTGTTCCTGCATATCCTCATCAGTGGGCTCAAAAATACCACATCCCCTA
Seq955|AT1G43580-194_134	45.8	0.0	-	0	-5.466	0	0	0	0	pass	pass	pass	0	GACCTTGGTGTGCTAGAACTAGGTATGCTGTTCCTGCATATCCTCATCAGTGGGCTCAAAAATACCACATCCCCTATGTTAATGCTACTTCTGTTCGGCAGCTTCTCAGAAATGACATGG
Seq956|AT1G43580-197_0	45.0	0.0	-	0	-5.516	0	0	0	0	pass	pass	pass	0	GGATACTTCACCTCTTCCTGACACTGGACAGTGGCTGCTGTTGGCATTGAATGAGAAGCTTCCCCTAGTAATGGTTAATATATTGAGAGCCCGTATTGTTGGGTTGCACCATTTCCTTAT
Seq956|AT1G43580-197_54	41.7	0.0	-	0	-4.503	0	0	0	0	pass	pass	pass	0	GAAGCTTCCCCTAGTAATGGTTAATATATTGAGAGCCCGTATTGTTGGGTTGCACCATTTCCTTATGCTGTTTGTAATGCTTGCTTTTTCGGTTCTATTTGACTCCATAGAAGCTCCTGG
Seq956|AT1G43580-197_108	41.7	0.0	-	0	-4.039	0	0	0	0	pass	pass	pass	0	CCATTTCCTTATGCTGTTTGTAATGCTTGCTTTTTCGGTTCTATTTGACTCCATAGAAGCTCCTGGTCTTGGGATAGGTGCAAGATACATGTTCACTATGGCTATTGGACGATTTCTACG
Seq956|AT1G43580-197_162	46.7	0.0	0.0	0	-7.723	1	0	0	0	pass	pass	pass	0	AGAAGCTCCTGGTCTTGGGATAGGTGCAAGATACATGTTCACTATGGCTATTGGACGATTTCTACGGGCCATAACTTTTGCATCTACAATTCTGCCATCAGCTAGGCCTTGGTGTGCAAC
Seq956|AT1G43580-197_216	45.0	0.0	0.0	0	-4.865	1	0	0	0	pass	pass	pass	0	ACGATTTCTACGGGCCATAACTTTTGCATCTACAATTCTGCCATCAGCTAGGCCTTGGTGTGCAACAGCTCGGTTTGATGTCCCTCAACATCCTCATCGTTGGGCACAGAAATATTATAT
Seq956|AT1G43580-197_268	41.7	0.0	0.0	0	-3.295	1	0	0	0	pass	pass	pass	0	CCTTGGTGTGCAACAGCTCGGTTTGATGTCCCTCAACATCCTCATCGTTGGGCACAGAAATATTATATTCCTTATGCTTCTGACTTCAATGCTATAAGCCAGATTATTCGTCAAGATAAG
Seq957|AT1G43580-198_0	45.0	0.0	-	0	-3.922	0	0	0	0	pass	pass	pass	0	TGAAACGCCGCCTCTTCCTGATGTTGGCCAGTGGCTTCTGCTAGCATTAAACGAAACGTTACCACAAACGATGGTTGACATACTGAGAGCTCGTATAATAGGATTGCACCATTTCTTGAT
Seq957|AT1G43580-198_54	39.2	0.0	-	0	-7.548	0	0	0	0	pass	pass	pass	0	AACGTTACCACAAACGATGGTTGACATACTGAGAGCTCGTATAATAGGATTGCACCATTTCTTGATGCTTTTTATTATGCTTGGATTCTCGGTTTTATTTAACTCGGTTGAAGCTCCTGG
Seq957|AT1G43580-198_108	45.0	0.0	0.0	0	-8.991	1	0	0	0	pass	pass	pass	0	CCATTTCTTGATGCTTTTTATTATGCTTGGATTCTCGGTTTTATTTAACTCGGTTGAAGCTCCTGGTTTAGGCCTAGGAGCGAGATACATGTTCACCATGGGTGTAGGGCGCCTTCTTCG
Seq957|AT1G43580-198_162	53.3	0.0	0.0	0	-19.404	1	0	0	0	pass	pass	pass	0	TGAAGCTCCTGGTTTAGGCCTAGGAGCGAGATACATGTTCACCATGGGTGTAGGGCGCCTTCTTCGAGCAATAGCTTTTGTATCTACGATCCTGCCCTCACCACGCCCATGGTGTGCTTC
Seq957|AT1G43580-198_216	51.7	0.0	-	0	-5.013	0	0	0	0	pass	pass	pass	0	GCGCCTTCTTCGAGCAATAGCTTTTGTATCTACGATCCTGCCCTCACCACGCCCATGGTGTGCTTCAGCTAGATTCCAAGTCCCTGCACAACCACATCCTTGGGCTCAGAAGTATTACGT
Seq957|AT1G43580-198_269	43.3	0.0	-	0	-2.019	0	0	0	0	pass	pass	pass	0	CATGGTGTGCTTCAGCTAGATTCCAAGTCCCTGCACAACCACATCCTTGGGCTCAGAAGTATTACGTTCCATATGCCAAAGAAGCCAATGCTATACGCCATATTATTCATCATGATATAG
Seq958|AT1G43580-199_0	45.0	0.0	-	0	-5.813	0	0	0	0	pass	pass	pass	0	CCCCTTCCTGACACTGGACAGTGGCTGCTGTTGTCATTAAATGAGAAACTTCCTCCAGTAATGGTTGGCATACTGAGAGCTCGTATTATAGGGCTGCATCATTATCTAATGCTGTTCGTA
Seq958|AT1G43580-199_65	44.2	0.0	-	0	-9.986	0	0	0	0	pass	pass	pass	0	TGGCATACTGAGAGCTCGTATTATAGGGCTGCATCATTATCTAATGCTGTTCGTAATGTTAGCTTTTTCTGTGCTATTTGACTCCGTAGAAGCCCCTGGTCTTGGGATAGGTGCAAGGTA
Seq958|AT1G43580-199_130	48.3	0.0	-	0	-11.147	0	0	0	0	pass	pass	pass	0	TTTCTGTGCTATTTGACTCCGTAGAAGCCCCTGGTCTTGGGATAGGTGCAAGGTACATGTTCACCATGGGCGTTGGGCGACTTCTGCGGGCCATAAGTTTTGTTTCTACTATTCTTCCAT
Seq958|AT1G43580-199_195	50.8	0.0	0.0	0	-4.633	1	0	0	0	pass	pass	pass	0	ATGGGCGTTGGGCGACTTCTGCGGGCCATAAGTTTTGTTTCTACTATTCTTCCATCACCTCGGCCTTGGTGTGCATCTACACGGTTTGATGTACCTACATATCCTCATCGTTGGGCGCAG
Seq958|AT1G43580-199_259	44.2	0.0	0.0	0	-3.998	1	0	0	0	pass	pass	pass	0	CTTGGTGTGCATCTACACGGTTTGATGTACCTACATATCCTCATCGTTGGGCGCAGAAATACTATGTCCCTTATGCATCAGACTCGAGTGCTATTAACCAGATCATACGTCAAGATATGG
Seq959|AT1G43580-200_0	48.3	0.0	-	0	-8.696	0	0	0	0	pass	pass	pass	0	GAACACATCTCCTCTTCCTGACACTGGGCAGTGGCTATTTCTAGCTTTGAATGAGAAGCTCCCCCAGACTATGGTGGACATTTTGAGAGCTCGTAGTGGGGTTGCATCACTTCTTGATGT
Seq959|AT1G43580-200_54	45.0	0.0	-	0	-6.89	0	0	0	0	pass	pass	pass	0	GAAGCTCCCCCAGACTATGGTGGACATTTTGAGAGCTCGTAGTGGGGTTGCATCACTTCTTGATGTTATTTATAATGCTTGGTTTCTCTGTGTTATTTGACTCTGTAAAAGCGCCTGGCC
Seq959|AT1G43580-200_108	41.7	0.0	-	0	-4.143	0	0	0	0	pass	pass	pass	0	ACTTCTTGATGTTATTTATAATGCTTGGTTTCTCTGTGTTATTTGACTCTGTAAAAGCGCCTGGCCTTGGTTTAGGAGCGAGGTACTTATTCACAATGGCAATTGGTCGGCTGTTACGTG
Seq959|AT1G43580-200_162	50.8	0.0	0.0	0	-8.892	1	0	0	0	pass	pass	pass	0	AAGCGCCTGGCCTTGGTTTAGGAGCGAGGTACTTATTCACAATGGCAATTGGTCGGCTGTTACGTGCCATAACTTTTGTGTCAACAATTCTCCCCTCAGCTCGGCCTTGGTGTGCTGTAG
Seq959|AT1G43580-200_216	48.3	0.0	0.0	0	-4.06	1	0	0	0	pass	pass	pass	0	GGCTGTTACGTGCCATAACTTTTGTGTCAACAATTCTCCCCTCAGCTCGGCCTTGGTGTGCTGTAGCTCGCTTTCAAGTCCCTGTTTATCCTCACCGTTGGGCTCAGAAATATTATGTTC
Seq959|AT1G43580-200_267	43.3	0.0	0.0	0	-7.271	1	0	0	0	pass	pass	pass	0	CTTGGTGTGCTGTAGCTCGCTTTCAAGTCCCTGTTTATCCTCACCGTTGGGCTCAGAAATATTATGTTCCTTATGCTTCAGATCCTAATGGTATCCGTCAACTGCTGAATCAAGATTATG
Seq960|AT1G43580-201_0	39.2	0.0	-	0	-10.203	0	0	0	0	pass	pass	pass	0	CTATTGAGAGCTCATGTTATCACGCTTCATCATTATTTGATGTTATTTATGATGCTGGGGTTCTCAGTGCTGTTTGATTGCATCAAAGCTCCTGGTCTTGGAATAGCCACAAGATATATG
Seq960|AT1G43580-201_64	45.0	0.0	-	0	-7.388	0	0	0	0	pass	pass	pass	0	CAGTGCTGTTTGATTGCATCAAAGCTCCTGGTCTTGGAATAGCCACAAGATATATGGTCACTATGGCAATCGGTCGCTTGCTTCGGACAGCAACTTTTGTCACTACAATTCTTCCATCTG
Seq960|AT1G43580-201_128	54.2	0.0	-	0	-8.693	0	0	0	0	pass	pass	pass	0	GGCAATCGGTCGCTTGCTTCGGACAGCAACTTTTGTCACTACAATTCTTCCATCTGCGAGACCTTGGTGCGCCGCAGGTCGATATCAAATGCCCGGGCATCCTCATCCGTGGGCACAAAA
Seq960|AT1G43580-201_190	49.2	0.0	-	0	-8.55	0	0	0	0	pass	pass	pass	0	CTTGGTGCGCCGCAGGTCGATATCAAATGCCCGGGCATCCTCATCCGTGGGCACAAAAATATTATGTTCCATATGCTTCTGACTCGCATGCTATTCGTGCGGTCATAGACAAAGATATGG
Seq961|AT1G43580-202_0	45.8	0.0	-	0	-3.981	0	0	0	0	pass	pass	pass	0	GTCTACCGCTCCTCTTCCGGACACTGGTCAGTGGCTGCTTCTAGCACTGAATGAGAGGCTTCCTCAAACTGTGGTTTATCTATTGAGAGCTCACATCGTCAATCTACATCATTATTTGAT
Seq961|AT1G43580-202_50	35.8	0.0	-	0	-3.977	0	0	0	0	pass	pass	pass	0	ATGAGAGGCTTCCTCAAACTGTGGTTTATCTATTGAGAGCTCACATCGTCAATCTACATCATTATTTGATGTTGTTTATCATGTTGGGATTCTCCACGCTTTTTTATTGTATTAAAGGTC
Seq961|AT1G43580-202_100	38.3	0.0	-	0	-5.16	0	0	0	0	pass	pass	pass	0	AATCTACATCATTATTTGATGTTGTTTATCATGTTGGGATTCTCCACGCTTTTTTATTGTATTAAAGGTCCTGGGCTTGGAATAGCCACAAGGTATATGTTCACTATGGCAGTTGGGCGT
Seq961|AT1G43580-202_150	44.2	0.0	-	0	-5.949	0	0	0	0	pass	pass	pass	0	TTTTTATTGTATTAAAGGTCCTGGGCTTGGAATAGCCACAAGGTATATGTTCACTATGGCAGTTGGGCGTTTTCTCCGGGCTATAACATTTCTGGCAACGATTCTTCCATCTGCAAGGCC
Seq962|AT1G43580-203_0	45.8	0.0	-	0	-4.926	0	0	0	0	pass	pass	pass	0	GGACAGCACCTCCTCTTCCTGACACAGGACAGTGGTTATTTTTGGCCTTGAATGAGAAGCTTCCATTGACAATTGTACAAGTGTTAAGGGCTCCCCTTATTGGTCTACACCACTACTTGA
Seq962|AT1G43580-203_54	42.5	0.0	-	0	-2.689	0	0	0	0	pass	pass	pass	0	AGAAGCTTCCATTGACAATTGTACAAGTGTTAAGGGCTCCCCTTATTGGTCTACACCACTACTTGATGTTGTTCCTGATGCTAGCATTCTCGGTTTTGTTTGACTGTGTTAAAGCTCCTG
Seq962|AT1G43580-203_108	46.7	0.0	-	0	-9.447	0	0	0	0	pass	pass	pass	0	ACCACTACTTGATGTTGTTCCTGATGCTAGCATTCTCGGTTTTGTTTGACTGTGTTAAAGCTCCTGGACTGGGGCTTGGAGCCAGGTATATGTTTACCATGGCTGTTGGTCGACTTCTCA
Seq962|AT1G43580-203_162	50.0	0.0	-	0	-12.601	0	0	0	0	pass	pass	pass	0	TTAAAGCTCCTGGACTGGGGCTTGGAGCCAGGTATATGTTTACCATGGCTGTTGGTCGACTTCTCAGGGTTATGACATTTGTAGCGACAATCCTTCCATCTGCACGGCCATGGTGTGCTT
Seq962|AT1G43580-203_216	44.2	0.0	-	0	-3.988	0	0	0	0	pass	pass	pass	0	GTCGACTTCTCAGGGTTATGACATTTGTAGCGACAATCCTTCCATCTGCACGGCCATGGTGTGCTTCTGCTCGATTTGATATTCCTAATCATCCTCATCCTTGGGCACAGAAATATTATA
Seq962|AT1G43580-203_270	40.0	0.0	-	0	-2.772	0	0	0	0	pass	pass	pass	0	CATGGTGTGCTTCTGCTCGATTTGATATTCCTAATCATCCTCATCCTTGGGCACAGAAATATTATATGCCATATTCTTCTGATCCCAATATGATTCGTCAGCTTCTTCAGCATGATATGG
Seq963|AT1G43580-204_0	44.2	0.0	-	0	-8.282	0	0	0	0	pass	pass	pass	0	GACAGCACTTCCTCTTCCTGACACAGGCCAGTGGTTATTTTTAGCTTTGAATGAGAAGCTTCCAACAGTAGTGGTGCAAGTGTTACGGGCTCCACTTATTGGTCTACATCATTACTTGAT
Seq963|AT1G43580-204_54	42.5	0.0	-	0	-7.835	0	0	0	0	pass	pass	pass	0	GAAGCTTCCAACAGTAGTGGTGCAAGTGTTACGGGCTCCACTTATTGGTCTACATCATTACTTGATGTTGTTCCTGATGCTTGCATTTTCAGTTTTGTTTGACTGTGTTAAAGCTCCTGG
Seq963|AT1G43580-204_108	44.2	0.0	-	0	-7.039	0	0	0	0	pass	pass	pass	0	TCATTACTTGATGTTGTTCCTGATGCTTGCATTTTCAGTTTTGTTTGACTGTGTTAAAGCTCCTGGATTGGGGCTTGGAGCCAGGTATATGTTCGCTATGGCTGTTGGCCGACTTCTAAG
Seq963|AT1G43580-204_162	49.2	0.0	-	0	-6.799	0	0	0	0	pass	pass	pass	0	TAAAGCTCCTGGATTGGGGCTTGGAGCCAGGTATATGTTCGCTATGGCTGTTGGCCGACTTCTAAGGGTTATAACATTTCTCTCCACGATTCTGCCTTCTGCAAGACCATGGTGTGCTTC
Seq963|AT1G43580-204_216	43.3	0.0	-	0	-0.475	0	0	0	0	pass	pass	pass	0	CCGACTTCTAAGGGTTATAACATTTCTCTCCACGATTCTGCCTTCTGCAAGACCATGGTGTGCTTCTGCTCGATTTCAAATTCCCAACCATCCTCATCCTTGGCTACAGAAATATTATGT
Seq963|AT1G43580-204_269	40.8	0.0	-	0	-0.7	0	0	0	0	pass	pass	pass	0	CATGGTGTGCTTCTGCTCGATTTCAAATTCCCAACCATCCTCATCCTTGGCTACAGAAATATTATGTACCATATGCCTCTGATCCCAATATGATTCGTCAGCTTCTTCAAGAAGATATGA
Seq964|AT1G43580-205_0	43.3	0.0	-	0	-3.711	0	0	0	0	pass	pass	pass	0	TGATACGTCTCCTCTGCCAGACACAGGCCAGTGGTTGCTCCTGGCATTAAATGAGAAACTTCCTCATGCAATTGTTGGAATATTAAGAGCACGTATTATTGGACTTCACCATTTCCTGAT
Seq964|AT1G43580-205_54	40.0	0.0	0.0	0	-1.577	1	0	0	0	pass	pass	pass	0	GAAACTTCCTCATGCAATTGTTGGAATATTAAGAGCACGTATTATTGGACTTCACCATTTCCTGATGTTGTTTATGATGCTAGCGTTCTCTGTGCTATTTGACTCTGTAAAAGCCCCAGG
Seq964|AT1G43580-205_108	46.7	0.0	0.0	0	-6.411	1	0	0	0	pass	pass	pass	0	CCATTTCCTGATGTTGTTTATGATGCTAGCGTTCTCTGTGCTATTTGACTCTGTAAAAGCCCCAGGCCTTGGACTAGGTGCAAGATACATGTTTACTATGGGAATTGGCCGCCTACTCCG
Seq964|AT1G43580-205_162	49.2	0.0	0.0	0	-7.068	1	0	0	0	pass	pass	pass	0	AAAAGCCCCAGGCCTTGGACTAGGTGCAAGATACATGTTTACTATGGGAATTGGCCGCCTACTCCGAGCAATAAGTTTTGCATCTACAATTCTTCCATCAGCTCGGCCTTGGTGTGCCTC
Seq964|AT1G43580-205_216	49.2	0.0	-	0	-6.754	0	0	0	0	pass	pass	pass	0	CCGCCTACTCCGAGCAATAAGTTTTGCATCTACAATTCTTCCATCAGCTCGGCCTTGGTGTGCCTCATCTCGGTTCGGAGTTCCAGCATATCCGCATCACTGGGCTCAGAAATATTATGT
Seq964|AT1G43580-205_269	45.8	0.0	-	0	-5.339	0	0	0	0	pass	pass	pass	0	CTTGGTGTGCCTCATCTCGGTTCGGAGTTCCAGCATATCCGCATCACTGGGCTCAGAAATATTATGTTCCCTATGCTTCAGATCATAATGCTATCAGCCAGGTGATAAGGCAAGATTTAG
Seq965|AT1G43580-206_0	41.7	0.0	-	0	-2.427	0	0	0	0	pass	pass	pass	0	CAAAACCTCACCTCTTCCAGATACTGGACAGTGGTTACTTCTTGCCTTAAATGAGAAGCTTCCTCAAACTGTTGTTGATATCTTACGAGCACCAATTATTGGATTGCACCACTTCCTGAT
Seq965|AT1G43580-206_54	38.3	0.0	-	0	-1.193	0	0	0	0	pass	pass	pass	0	GAAGCTTCCTCAAACTGTTGTTGATATCTTACGAGCACCAATTATTGGATTGCACCACTTCCTGATGTTATTTGTAATGCTGGCATTTTCTGTATTATTTGACTCTGTAAAAGCTCCTGG
Seq965|AT1G43580-206_108	43.3	0.0	-	0	-6.123	0	0	0	0	pass	pass	pass	0	CCACTTCCTGATGTTATTTGTAATGCTGGCATTTTCTGTATTATTTGACTCTGTAAAAGCTCCTGGTCTTGGGTTAGGGGCACGATACATGTTCACCATGGCTATTGGTCGCTTTCTTCG
Seq965|AT1G43580-206_162	49.2	0.0	-	0	-11.172	0	0	0	0	pass	pass	pass	0	AAAAGCTCCTGGTCTTGGGTTAGGGGCACGATACATGTTCACCATGGCTATTGGTCGCTTTCTTCGTGCCATAAGCTTTCTTTCAACAATACTTCCATCAGCCAGGCCTTGGTGCGCATC
Seq965|AT1G43580-206_216	45.0	0.0	0.0	0	-4.863	1	0	0	0	pass	pass	pass	0	TCGCTTTCTTCGTGCCATAAGCTTTCTTTCAACAATACTTCCATCAGCCAGGCCTTGGTGCGCATCGGCCAGGTTTAAAGTTCCTGTTCATCCTCATCATTGGGCTCAGAAATATTATGT
Seq965|AT1G43580-206_269	41.7	0.0	0.0	0	-3.165	1	0	0	0	pass	pass	pass	0	CTTGGTGCGCATCGGCCAGGTTTAAAGTTCCTGTTCATCCTCATCATTGGGCTCAGAAATATTATGTTCCTTATGCTTCAGATTCCAATGCTATCAGACAGCTTATTAATCTTGATACGG
Seq966|AT1G43580-207_0	42.5	0.0	-	0	-5.488	0	0	0	0	pass	pass	pass	0	AGAAACAAAACCACTTCCTGACACTGGCCAATGGTTGCTTCTAGCATTAAACGAGAATGTCCCTGAGTTTGTGGTTGATGTACTGAGAGCGCATGTTGTTGGACTACATCATTTTCTGAT
Seq966|AT1G43580-207_54	43.3	0.0	0.0	0	-10.146	1	0	0	0	pass	pass	pass	0	GAATGTCCCTGAGTTTGTGGTTGATGTACTGAGAGCGCATGTTGTTGGACTACATCATTTTCTGATGTTGTTCATGATGTTAGCCTTCTCTGTGCTATTCGATTCAGTCAAAGCACCTGG
Seq966|AT1G43580-207_108	43.3	0.0	-	0	-5.347	0	0	0	0	pass	pass	pass	0	TCATTTTCTGATGTTGTTCATGATGTTAGCCTTCTCTGTGCTATTCGATTCAGTCAAAGCACCTGGCCTTGGTTTAGGTGCAAGATACATGTTCACTATGGGAATCGGTCGTCTTCTTCG
Seq966|AT1G43580-207_162	50.0	0.0	0.0	0	-7.654	1	0	0	0	pass	pass	pass	0	CAAAGCACCTGGCCTTGGTTTAGGTGCAAGATACATGTTCACTATGGGAATCGGTCGTCTTCTTCGAGCGATCACATTTGTTTCTACCATTCTCCCATCTGCTCGGCCTTGGTGTGCTCG
Seq966|AT1G43580-207_216	50.0	0.0	-	0	-8.902	0	0	0	0	pass	pass	pass	0	TCGTCTTCTTCGAGCGATCACATTTGTTTCTACCATTCTCCCATCTGCTCGGCCTTGGTGTGCTCGTGCTCGGTTTGGAGTACCTGCATATCCGCATCAGTGGGCCCAAAAATATTACGT
Seq966|AT1G43580-207_269	49.2	0.0	-	0	-7.495	0	0	0	0	pass	pass	pass	0	CTTGGTGTGCTCGTGCTCGGTTTGGAGTACCTGCATATCCGCATCAGTGGGCCCAAAAATATTACGTGCCGTATGCCTCAGATGCTAACGCTATCAGGCAGGTTATACATCAGGATATAG
Seq967|AT1G43580-208_0	41.7	0.0	-	0	-5.647	0	0	0	0	pass	pass	pass	0	GTCTGCAGCTCCTCTGCCTGATACCGGTCAGTGGATTTTTTTAGCACTCAATGAAAAGCTTCCTCAATCAATTGTTGATTTGTTGAGAGCTCGACTCATCGGTCTTCATCACTATTTAAT
Seq967|AT1G43580-208_54	40.0	0.0	-	0	-4.216	0	0	0	0	pass	pass	pass	0	AAAGCTTCCTCAATCAATTGTTGATTTGTTGAGAGCTCGACTCATCGGTCTTCATCACTATTTAATGTTGTTTATGATGCTGGCCTTCTCTGTGCTATTTAATTCTGTGAAAGCCCCTGG
Seq967|AT1G43580-208_108	45.0	0.0	-	0	-5.568	0	0	0	0	pass	pass	pass	0	TCACTATTTAATGTTGTTTATGATGCTGGCCTTCTCTGTGCTATTTAATTCTGTGAAAGCCCCTGGCCTCGGACTTGGTGCAAGGTATATGTTCACCATGGCTATAGGCCGTCTTCTTCG
Seq967|AT1G43580-208_162	53.3	0.0	-	0	-7.87	0	0	0	0	pass	pass	pass	0	GAAAGCCCCTGGCCTCGGACTTGGTGCAAGGTATATGTTCACCATGGCTATAGGCCGTCTTCTTCGTGCCATAACATTTGTCTCCACGATACTTCCTTCAGCTCGCCCTTGGTGTGCCGA
Seq967|AT1G43580-208_216	46.7	0.0	-	0	-2.748	0	0	0	0	pass	pass	pass	0	CCGTCTTCTTCGTGCCATAACATTTGTCTCCACGATACTTCCTTCAGCTCGCCCTTGGTGTGCCGATTCTCGATATCAAATTCCTAATCATCCTCACCCTTGGGCTCAAAAGTATTACAC
Seq967|AT1G43580-208_269	42.5	0.0	-	0	-1.473	0	0	0	0	pass	pass	pass	0	CTTGGTGTGCCGATTCTCGATATCAAATTCCTAATCATCCTCACCCTTGGGCTCAAAAGTATTACACGCCATATGCTTCCGATTCTTATGCCATTCGCAGACTAATATACAATGATAGGG
Seq968|AT1G43580-209_0	44.2	0.0	-	0	-4.708	0	0	0	0	pass	pass	pass	0	GAATACTCCACCTCTTCCAGACACTGGACAATGGATTCTGTTGGGTCTGAATGAGAAACTTCCTCAAGTGATTGTCGATATACTAAGGGCAAGAATCGTCGGCTTACATCACTACCTGAT
Seq968|AT1G43580-209_54	44.2	0.0	-	0	-2.721	0	0	0	0	pass	pass	pass	0	GAAACTTCCTCAAGTGATTGTCGATATACTAAGGGCAAGAATCGTCGGCTTACATCACTACCTGATGCTATTCGTAATGCTTGCTTTCTCTGTTCTATTCGGCTCCATTGAAGCTCCTGG
Seq968|AT1G43580-209_108	45.8	0.0	-	0	-6.457	0	0	0	0	pass	pass	pass	0	TCACTACCTGATGCTATTCGTAATGCTTGCTTTCTCTGTTCTATTCGGCTCCATTGAAGCTCCTGGACTTGGAATTGGTGCACGATACATGTTCACCATGGGAATAGGTCGGTTTCTGAG
Seq968|AT1G43580-209_162	49.2	0.0	-	0	-5.195	0	0	0	0	pass	pass	pass	0	TGAAGCTCCTGGACTTGGAATTGGTGCACGATACATGTTCACCATGGGAATAGGTCGGTTTCTGAGAGCCATAAGTTTTGCATCCACAATTCTCCCATCACCTCGACCATGGTGTGCTGC
Seq968|AT1G43580-209_216	46.7	0.0	-	0	-2.404	0	0	0	0	pass	pass	pass	0	TCGGTTTCTGAGAGCCATAAGTTTTGCATCCACAATTCTCCCATCACCTCGACCATGGTGTGCTGCAAGTCGGTTTGATGTCCCTCAACATCCACATCATTGGGCACAGAAATTCTATGT
Seq968|AT1G43580-209_269	42.5	0.0	-	0	-3.642	0	0	0	0	pass	pass	pass	0	CATGGTGTGCTGCAAGTCGGTTTGATGTCCCTCAACATCCACATCATTGGGCACAGAAATTCTATGTCCCTTATGCTTCTGATCCGTATGCTATCAAAAATGTCATTCATCAAGATATGG
Seq969|AT1G43580-21_0	47.5	0.0	-	0	-6.617	0	0	0	0	pass	pass	pass	0	CACCATTTCCTGATGTTGTTCATGATGCTGGCATTTTCTGTACTATTTGAATCTGTGAAGGCTCCTGGGCTTGGACTGGGTGCAAGGTACATGTTCACCATGGCAATTGGGCGCCTTCTT
Seq969|AT1G43580-21_56	54.2	0.0	-	0	-10.709	0	0	0	0	pass	pass	pass	0	GAAGGCTCCTGGGCTTGGACTGGGTGCAAGGTACATGTTCACCATGGCAATTGGGCGCCTTCTTCGGGCAGTATCATTTGTATCTACGATTCTGCCGTCAGCTAGGCCTTGGTGTGCATC
Seq969|AT1G43580-21_112	49.2	0.0	0.0	0	-4.603	1	0	0	0	pass	pass	pass	0	GCCTTCTTCGGGCAGTATCATTTGTATCTACGATTCTGCCGTCAGCTAGGCCTTGGTGTGCATCAACTCGGTTCAGAAGTGTCCCTTCATACCCTCATCCATGGGCTCAGAAGTATTATG
Seq969|AT1G43580-21_166	46.7	0.0	0.0	0	-3.705	1	0	0	0	pass	pass	pass	0	GGTGTGCATCAACTCGGTTCAGAAGTGTCCCTTCATACCCTCATCCATGGGCTCAGAAGTATTATGTCCCTTATGCTTCAGATGCCGGTGCTATTCGCCAGCTTATTCATCTTGATATAG
Seq970|AT1G43580-213_0	48.3	0.0	-	0	-3.882	0	0	0	0	pass	pass	pass	0	TAATACTCCACCTCTTCCAGACACTGGGCAGTGGTTGCTGCTGGCATTGAACGAGAAACTTCCTCCCACGGTGGTTGAGATATTAAGAGCCCACATCATTGGACTACACCATTTCCTCAT
Seq970|AT1G43580-213_54	40.8	0.0	-	0	-0.864	0	0	0	0	pass	pass	pass	0	GAAACTTCCTCCCACGGTGGTTGAGATATTAAGAGCCCACATCATTGGACTACACCATTTCCTCATGTTATTTATGATGCTGGCATTTTCTGTACTATTTGATTCTGTAAAAGCTCCTGG
Seq970|AT1G43580-213_108	45.0	0.0	-	0	-6.178	0	0	0	0	pass	pass	pass	0	CCATTTCCTCATGTTATTTATGATGCTGGCATTTTCTGTACTATTTGATTCTGTAAAAGCTCCTGGTCTTGGGCTAGGCGCAAGGTACATGTTCACCATGGGGATTGGGCGCTTTCTTCG
Seq970|AT1G43580-213_162	53.3	0.0	-	0	-11.033	0	0	0	0	pass	pass	pass	0	AAAAGCTCCTGGTCTTGGGCTAGGCGCAAGGTACATGTTCACCATGGGGATTGGGCGCTTTCTTCGGGCCATATCTTTCGTTTCTACAATTCTCCCATCAGCCCGGCCTTGGTGTGCTTC
Seq970|AT1G43580-213_216	49.2	0.0	-	0	-8.563	0	0	0	0	pass	pass	pass	0	GCGCTTTCTTCGGGCCATATCTTTCGTTTCTACAATTCTCCCATCAGCCCGGCCTTGGTGTGCTTCATCTCGGTACAGAGTCCCTGCATACCCTCATCATTGGGCTCAGAAATATTATGT
Seq970|AT1G43580-213_269	43.3	0.0	0.0	0	-4.693	1	0	0	0	pass	pass	pass	0	CTTGGTGTGCTTCATCTCGGTACAGAGTCCCTGCATACCCTCATCATTGGGCTCAGAAATATTATGTCCCTTATGCTAAAGATTCCAACGCTATACGCCAGCTTATTCATCTTGATATAG
Seq971|AT1G43580-214_0	50.0	0.0	-	0	-6.672	0	0	0	0	pass	pass	pass	0	GGCCCCTGGTCTGGGACTTGCTGCAAGGTATATGTTCACAATGGCTATAGGTCGTCTGCTGCGAGCCATAACCTTTGTATCTACAATTCTTCCTTCAGTTCGACCTTGGTGTGCTTCCTC
Seq971|AT1G43580-214_52	45.8	0.0	0.0	0	-3.477	1	0	0	0	pass	pass	pass	0	CGTCTGCTGCGAGCCATAACCTTTGTATCTACAATTCTTCCTTCAGTTCGACCTTGGTGTGCTTCCTCAAGATTTTCTATCCCAGCACATCCACATCCTTGGGCTCAGAAGTATTATGTG
Seq971|AT1G43580-214_104	40.8	0.0	-	0	-9.703	0	0	0	0	pass	pass	pass	0	CTTGGTGTGCTTCCTCAAGATTTTCTATCCCAGCACATCCACATCCTTGGGCTCAGAAGTATTATGTGCCATATGCTTCTGATTCTAATGCTATTCGCATGCTAATACAAAGTGATAATC
Seq972|AT1G43580-215_0	45.8	0.0	-	0	-4.616	0	0	0	0	pass	pass	pass	0	AGAAACGGCTCCTCTTCCTGACCCTGGCCAGTGGTTACTTCTAGCATTGAATGAGAAACTACCTTCATCTATCGTTGGGATATTGAGAGCTCGTATCATCGGGTTGCACCATTATCTGAT
Seq972|AT1G43580-215_57	43.3	0.0	-	0	-9.222	0	0	0	0	pass	pass	pass	0	ACTACCTTCATCTATCGTTGGGATATTGAGAGCTCGTATCATCGGGTTGCACCATTATCTGATGCTATTTATGATGCTGGCTTATGATGCTGGCATTTTCGGTGGTATTCGACTCTGTCA
Seq972|AT1G43580-215_114	45.0	0.0	-	0	-9.901	0	0	0	0	pass	pass	pass	0	TCTGATGCTATTTATGATGCTGGCTTATGATGCTGGCATTTTCGGTGGTATTCGACTCTGTCAAAGCTCCTGGACTTGGGTTAGGTGCAAGATACATGTTTACAATGGCAGTTGGTCGGT
Seq972|AT1G43580-215_171	49.2	0.0	-	0	-8.27	0	0	0	0	pass	pass	pass	0	CTGTCAAAGCTCCTGGACTTGGGTTAGGTGCAAGATACATGTTTACAATGGCAGTTGGTCGGTTACTCCGAGCCGTAACATTTGCTTCAACGATTCTGCCATCAGTTCGGCCATGGTGTG
Seq972|AT1G43580-215_228	49.2	0.0	-	0	-5.413	0	0	0	0	pass	pass	pass	0	GTCGGTTACTCCGAGCCGTAACATTTGCTTCAACGATTCTGCCATCAGTTCGGCCATGGTGTGCTTCATCTAGGTTTCCAGTCCCAGCACATCCTCATTCTTGGGCACAGACTTATTATG
Seq972|AT1G43580-215_282	45.0	0.0	-	0	-6.046	0	0	0	0	pass	pass	pass	0	CATGGTGTGCTTCATCTAGGTTTCCAGTCCCAGCACATCCTCATTCTTGGGCACAGACTTATTATGTTCCATATTCTTCAGATGCTACTGCTATACGGCAGCTGATTCAACATGACGTAG
Seq973|AT1G43580-216_0	48.3	0.0	0.0	0	-4.5	1	0	0	0	pass	pass	pass	0	TGAAACGCCTCCTCTTCCTGATACTGGCCAGTGGTTGCTCCTGGCGTTGAACGAGAAACTTCCTGGAACAGTCGTTGAAATATTGAGAGCTCGTATCATTGGGTTGCACCATTACCTGAT
Seq973|AT1G43580-216_54	42.5	0.0	0.0	0	-8.872	1	0	0	0	pass	pass	pass	0	GAAACTTCCTGGAACAGTCGTTGAAATATTGAGAGCTCGTATCATTGGGTTGCACCATTACCTGATGTTGTTTATGATGCTAGCTTTCTCTGTACTATTTGACTCTGTGGAAGCTCCTGG
Seq973|AT1G43580-216_108	47.5	0.0	0.0	0	-9.59	1	0	0	0	pass	pass	pass	0	CCATTACCTGATGTTGTTTATGATGCTAGCTTTCTCTGTACTATTTGACTCTGTGGAAGCTCCTGGCCTTGGGCTAGGTGCTAGGTACATGTTCACCATGGCAATTGGTCGTCTCCTTCG
Seq973|AT1G43580-216_162	51.7	0.0	0.0	0	-11.675	1	0	0	0	pass	pass	pass	0	GGAAGCTCCTGGCCTTGGGCTAGGTGCTAGGTACATGTTCACCATGGCAATTGGTCGTCTCCTTCGTGCCATAACATTTGTATCTACCATTTTGCCATCTGCCCGACCTTGGTGTGCTTC
Seq973|AT1G43580-216_216	45.8	0.0	0.0	0	-2.723	1	0	0	0	pass	pass	pass	0	TCGTCTCCTTCGTGCCATAACATTTGTATCTACCATTTTGCCATCTGCCCGACCTTGGTGTGCTTCGGCTCGATTTAGTGTCCCTACATATCCTCATCCATGGGCACAGAAATATTATGT
Seq973|AT1G43580-216_269	42.5	0.0	-	0	-2.483	0	0	0	0	pass	pass	pass	0	CTTGGTGTGCTTCGGCTCGATTTAGTGTCCCTACATATCCTCATCCATGGGCACAGAAATATTATGTCCCTTATGCTTCAGATGAAAATGCAATCCGTCAGATAATACACCAGGATATAG
Seq974|AT1G43580-217_0	45.0	0.0	-	0	-5.35	0	0	0	0	pass	pass	pass	0	GAATACACCTCCTCTTCCAGACACTGGTCAGTGGTTCCTCCTGGCATTGAATGAGAAACTTCCTGCTCCAATTGTCGAGATATTAAGAGCTCGAATCATTGGGTTGCACCATTTCTTGAT
Seq974|AT1G43580-217_54	41.7	0.0	0.0	0	-4.843	1	0	0	0	pass	pass	pass	0	GAAACTTCCTGCTCCAATTGTCGAGATATTAAGAGCTCGAATCATTGGGTTGCACCATTTCTTGATGTTGTTTATGATGCTGGCCTTCTCTGTGTTATTTGACTCTGTAAAAGCTCCAGG
Seq974|AT1G43580-217_108	44.2	0.0	0.0	0	-4.812	1	0	0	0	pass	pass	pass	0	CCATTTCTTGATGTTGTTTATGATGCTGGCCTTCTCTGTGTTATTTGACTCTGTAAAAGCTCCAGGCCTTGGATTAGGTGCTAGATACATGTTTACCATGGCAATTGGCCGCCTTCTTCG
Seq974|AT1G43580-217_162	50.8	0.0	0.0	0	-8.11	1	0	0	0	pass	pass	pass	0	AAAAGCTCCAGGCCTTGGATTAGGTGCTAGATACATGTTTACCATGGCAATTGGCCGCCTTCTTCGTGCCATAACTTTTGTATCTACGATTCTGCCATCGGCCCGTCCTTGGTGTGCCGG
Seq974|AT1G43580-217_216	50.8	0.0	-	0	-11.619	0	0	0	0	pass	pass	pass	0	CCGCCTTCTTCGTGCCATAACTTTTGTATCTACGATTCTGCCATCGGCCCGTCCTTGGTGTGCCGGTTCTCGGTTCAGAGTTCCGGGATATCCTCATCGATGGGCTCAGAAATATTATGT
Seq974|AT1G43580-217_269	43.3	0.0	-	0	-6.493	0	0	0	0	pass	pass	pass	0	CTTGGTGTGCCGGTTCTCGGTTCAGAGTTCCGGGATATCCTCATCGATGGGCTCAGAAATATTATGTTCCCTATGCTTCAGATCATAATGCTATCAACCAGTTGATAAAGCTAGATAAAG
Seq975|AT1G43580-218_0	44.2	0.0	-	0	-1.997	0	0	0	0	pass	pass	pass	0	CAAGACTTCACCAGTACCCGACACCGGCCAGTGGCTATTGCTAGCACTAAACGAGAAACTTCCTCAAACCATAGTCGATATACTAAGAGCACGTATTATAGGACTCCATCATTTTCTCAT
Seq975|AT1G43580-218_55	37.5	0.0	-	0	-1.024	0	0	0	0	pass	pass	pass	0	AAACTTCCTCAAACCATAGTCGATATACTAAGAGCACGTATTATAGGACTCCATCATTTTCTCATGTTATTCGTAATGCTAGCTTTCTCAGTACTATTTGACTCCATAAAAGCCCCTGGT
Seq975|AT1G43580-218_110	45.0	0.0	-	0	-3.728	0	0	0	0	pass	pass	pass	0	ATTTTCTCATGTTATTCGTAATGCTAGCTTTCTCAGTACTATTTGACTCCATAAAAGCCCCTGGTCTCGGGATCGGTGCAAGGTACATGTTCACCATGGCTATTGGACGGTTTCTCCGAG
Seq975|AT1G43580-218_165	54.2	0.0	-	0	-7.262	0	0	0	0	pass	pass	pass	0	AGCCCCTGGTCTCGGGATCGGTGCAAGGTACATGTTCACCATGGCTATTGGACGGTTTCTCCGAGCCATCACGTTTGCGTCTACTATTCTACCATCTCCTCGGCCTTGGTGTGCAAGTTC
Seq975|AT1G43580-218_220	47.5	0.0	-	0	-3.715	0	0	0	0	pass	pass	pass	0	TTTCTCCGAGCCATCACGTTTGCGTCTACTATTCTACCATCTCCTCGGCCTTGGTGTGCAAGTTCTCGGTTCAATGATGTCCCTGCATATCCTCATAACTGGGCCCAGAAGTATTATGTA
Seq975|AT1G43580-218_272	38.3	0.0	-	0	-2.636	0	0	0	0	pass	pass	pass	0	GGTGTGCAAGTTCTCGGTTCAATGATGTCCCTGCATATCCTCATAACTGGGCCCAGAAGTATTATGTACCTTATGCATCTGATTCAAATTCAATAAGACAAGTTATTTATCATGACATTG
Seq976|AT1G43580-219_0	40.0	0.0	-	0	-2.367	0	0	0	0	pass	pass	pass	0	ATCTGCATCTCCTCTTCCTGATACTGGTCAGTGGCTCCTTTTAGCACTGAATGAGAAGCTTCCTCAATTGGTTGTAGATATGTTAAGAGCTCGCATTATTGGACTTCATCATTACTTAAT
Seq976|AT1G43580-219_54	39.2	0.0	-	0	-1.928	0	0	0	0	pass	pass	pass	0	GAAGCTTCCTCAATTGGTTGTAGATATGTTAAGAGCTCGCATTATTGGACTTCATCATTACTTAATGTTGTTTATGATGCTGGGTTTCTCTGTACTATTCAAGTCTGTCAAAGCCCCTGG
Seq976|AT1G43580-219_108	43.3	0.0	-	0	-4.326	0	0	0	0	pass	pass	pass	0	TCATTACTTAATGTTGTTTATGATGCTGGGTTTCTCTGTACTATTCAAGTCTGTCAAAGCCCCTGGCCTTGGACTTGCAGCAAGGTATATGTTCACCATGGCTATTGGTCGTCTTCTTCG
Seq976|AT1G43580-219_162	47.5	0.0	-	0	-6.445	0	0	0	0	pass	pass	pass	0	CAAAGCCCCTGGCCTTGGACTTGCAGCAAGGTATATGTTCACCATGGCTATTGGTCGTCTTCTTCGAGTCATAACATTTGTTTCTACAATTCTTCCATCAGCTCGGCCTTGGTGTGCTGA
Seq976|AT1G43580-219_216	44.2	0.0	-	0	-3.057	0	0	0	0	pass	pass	pass	0	TCGTCTTCTTCGAGTCATAACATTTGTTTCTACAATTCTTCCATCAGCTCGGCCTTGGTGTGCTGATTCTAGATACCGAATTCCTTCTCACCCTCACCCTTGGGCCCAAAAGTATTTCAT
Seq976|AT1G43580-219_269	45.0	0.0	-	0	-2.633	0	0	0	0	pass	pass	pass	0	CTTGGTGTGCTGATTCTAGATACCGAATTCCTTCTCACCCTCACCCTTGGGCCCAAAAGTATTTCATGCCATATGCTTCTGATCCTATTGCCATTCGCCGGTTAATACAAAGTGATACAC
Seq977|AT1G43580-22_0	46.7	0.0	0.0	0	-6.295	1	0	0	0	pass	pass	pass	0	GAATACACGCCCACTTCCTGATGTTGGGCAGTGGCTTCTCCTAGCACTGAATGAGAAACTTCCAGGACCAGCTGTTGAGCTGCTAAGAGCACATATCATTGGTTTGCATCATTTCCTAAT
Seq977|AT1G43580-22_54	40.8	0.0	0.0	0	-5.207	1	0	0	0	pass	pass	pass	0	GAAACTTCCAGGACCAGCTGTTGAGCTGCTAAGAGCACATATCATTGGTTTGCATCATTTCCTAATGTTGTTTATAATGCTAGCCTTTTCTGTACTGTTTGGTTCTGTAAAAGCTCCTGG
Seq977|AT1G43580-22_108	44.2	0.0	-	0	-9.046	0	0	0	0	pass	pass	pass	0	TCATTTCCTAATGTTGTTTATAATGCTAGCCTTTTCTGTACTGTTTGGTTCTGTAAAAGCTCCTGGTCTGGGGCTTGGTGCACGTTACCTCTTTACTATGGCAATCGGCCGTCTTCTACG
Seq977|AT1G43580-22_162	51.7	0.0	-	0	-10.924	0	0	0	0	pass	pass	pass	0	AAAAGCTCCTGGTCTGGGGCTTGGTGCACGTTACCTCTTTACTATGGCAATCGGCCGTCTTCTACGGGCTATAAGTTTTACATCAACCATTCTGCCGTCAGCCCGACCATGGTGTGCTTC
Seq977|AT1G43580-22_216	50.8	0.0	0.0	0	-6.134	1	0	0	0	pass	pass	pass	0	CCGTCTTCTACGGGCTATAAGTTTTACATCAACCATTCTGCCGTCAGCCCGACCATGGTGTGCTTCCGCTCGGTTCACTGTCCCTGAATATCCCCATCGCTGGGCTCAGAAATATTATGT
Seq977|AT1G43580-22_269	46.7	0.0	-	0	-2.838	0	0	0	0	pass	pass	pass	0	CATGGTGTGCTTCCGCTCGGTTCACTGTCCCTGAATATCCCCATCGCTGGGCTCAGAAATATTATGTTCCATATTCATCGGATCCTAATGCAATTCGTCAAATACTAAGGGAGGACATGG
Seq978|AT1G43580-220_0	45.8	0.0	-	0	-8.67	0	0	0	0	pass	pass	pass	0	CGGGCAGTGGCTATTTCTGGCATTGAACGAGAAACTGCCTGCAATAGTGGTCAAGATACTGAGGGCTCAGATTGTTGGGTTACACCACTTCTTGATGTTGTTCATAATGCTTGGGTTTTC
Seq978|AT1G43580-220_61	46.7	0.0	-	0	-5.803	0	0	0	0	pass	pass	pass	0	AGGGCTCAGATTGTTGGGTTACACCACTTCTTGATGTTGTTCATAATGCTTGGGTTTTCTGTGTTGTTTGGCTCTGTCAAAGCTCCTGGTCTTGGGCTTGCCGCAAGATACATGTTCACC
Seq978|AT1G43580-220_122	50.0	0.0	-	0	-7.867	0	0	0	0	pass	pass	pass	0	TGTTGTTTGGCTCTGTCAAAGCTCCTGGTCTTGGGCTTGCCGCAAGATACATGTTCACCATGGGTGTTGGTCGCCTTCTACGAGTATTAGCTTTCGTATCTACAATCTTGCCGGCACCTC
Seq978|AT1G43580-220_183	52.5	0.0	-	0	-5.243	0	0	0	0	pass	pass	pass	0	GGGTGTTGGTCGCCTTCTACGAGTATTAGCTTTCGTATCTACAATCTTGCCGGCACCTCGGCCTTGGTGTGCACAGACTCGGTTCTCGGTCCCTACTTTCCCTCATCATTGGGCTCAAAA
Seq978|AT1G43580-220_242	46.7	0.0	-	0	-0.346	0	0	0	0	pass	pass	pass	0	GGCCTTGGTGTGCACAGACTCGGTTCTCGGTCCCTACTTTCCCTCATCATTGGGCTCAAAAGTACTACGTTCCATACACAGATTCTTATGCCATACGACAAGTAGCTTATTTCGATGAAG
Seq979|AT1G43580-221_0	45.0	0.0	-	0	-4.754	0	0	0	0	pass	pass	pass	0	TGATGCCCATCCACTTCCTGACACGGGCCAATGGTTGCTCTTGTCACTAGTTGAGAAATTGCCTCTTCCCGTAACTGAATTATTGAGAGCTAGCATTGTCGGACTACACCATTACTTAAT
Seq979|AT1G43580-221_54	43.3	0.0	-	0	-7.707	0	0	0	0	pass	pass	pass	0	GAAATTGCCTCTTCCCGTAACTGAATTATTGAGAGCTAGCATTGTCGGACTACACCATTACTTAATGTTGTTTATCATGCTGGCCTTCTCGGTATTGTTCGACTCTGTCAAAGCTCCTGG
Seq979|AT1G43580-221_108	47.5	0.0	0.0	0	-7.633	1	0	0	0	pass	pass	pass	0	CCATTACTTAATGTTGTTTATCATGCTGGCCTTCTCGGTATTGTTCGACTCTGTCAAAGCTCCTGGCCTTGGACTTGGTGCAAGGTACATGTTCACTATGGGTATTGGGAGGCTTCTCCG
Seq979|AT1G43580-221_162	50.8	0.0	-	0	-5.97	0	0	0	0	pass	pass	pass	0	CAAAGCTCCTGGCCTTGGACTTGGTGCAAGGTACATGTTCACTATGGGTATTGGGAGGCTTCTCCGCGCTGTGACCTTTTCATCCACTATATTGCCATCAGTTCGTCCTTGGTGTGCCTT
Seq979|AT1G43580-221_216	49.2	0.0	-	0	-5.28	0	0	0	0	pass	pass	pass	0	GAGGCTTCTCCGCGCTGTGACCTTTTCATCCACTATATTGCCATCAGTTCGTCCTTGGTGTGCCTTGTATCGGTTTAGGGTTCCTGCATATCCTCATCGTTGGGCGCAGAAGTATTACAT
Seq979|AT1G43580-221_266	45.8	0.0	-	0	-7.796	0	0	0	0	pass	pass	pass	0	GTCCTTGGTGTGCCTTGTATCGGTTTAGGGTTCCTGCATATCCTCATCGTTGGGCGCAGAAGTATTACATGCCATATGTCGAAGCTGATGCTGTTCGACAGATCATTAGTCATGATATTG
Seq980|AT1G43580-222_0	50.8	0.0	-	0	-8.753	0	0	0	0	pass	pass	pass	0	CGAATCGCCTCCTCTGCCTGACCCGGGCCAGTGGTTCCTTCTCTGGTTGAATGAGCAACTACCTGAACCATTGGTCGAGATACTGAGGGCCAGAATCATAAATTTGCACCATTACCTGAT
Seq980|AT1G43580-222_54	44.2	0.0	-	0	-3.28	0	0	0	0	pass	pass	pass	0	GCAACTACCTGAACCATTGGTCGAGATACTGAGGGCCAGAATCATAAATTTGCACCATTACCTGATGTTGTTCATAATGCTGGGATTCTCTGTCCTGTTCAATTCTGTACAAGCTCCTGG
Seq980|AT1G43580-222_108	47.5	0.0	-	0	-9.89	0	0	0	0	pass	pass	pass	0	CCATTACCTGATGTTGTTCATAATGCTGGGATTCTCTGTCCTGTTCAATTCTGTACAAGCTCCTGGCCTCGGGTTGGGAGCAAGATACATCTTTACCATGGCAATTGGACGTCTCCTTCG
Seq980|AT1G43580-222_162	50.8	0.0	-	0	-12.531	0	0	0	0	pass	pass	pass	0	ACAAGCTCCTGGCCTCGGGTTGGGAGCAAGATACATCTTTACCATGGCAATTGGACGTCTCCTTCGAACTATGACGTTCGTATCAACAATTCTTCCATCAGCTCGACCCTGGTGTGCTGC
Seq980|AT1G43580-222_216	47.5	0.0	-	0	-1.616	0	0	0	0	pass	pass	pass	0	ACGTCTCCTTCGAACTATGACGTTCGTATCAACAATTCTTCCATCAGCTCGACCCTGGTGTGCTGCATCTCGTTTCCAAGTCCCTCCATACCCTCATTCATGGCTTCAGAAATACTACAC
Seq980|AT1G43580-222_269	46.7	0.0	-	0	-2.701	0	0	0	0	pass	pass	pass	0	CCTGGTGTGCTGCATCTCGTTTCCAAGTCCCTCCATACCCTCATTCATGGCTTCAGAAATACTACACCCCTTATGCCTCTGATCCTAATGCTATACGTCAGATATTGCAATCTGATTGGG
Seq981|AT1G43580-223_0	42.5	0.0	-	0	-3.966	0	0	0	0	pass	pass	pass	0	GAATACTCCACCTCTTCCCGACACTGGACAATGGATCCTACTGGGACTAAACGAGAAACTTCCTCAAGTGATTGTGGACATATTAAGGGCTCGAATTGTTGGATTACATCATTACCTAAT
Seq981|AT1G43580-223_54	41.7	0.0	-	0	-3.505	0	0	0	0	pass	pass	pass	0	GAAACTTCCTCAAGTGATTGTGGACATATTAAGGGCTCGAATTGTTGGATTACATCATTACCTAATGCTATTCGTAATGCTTGCTTTCTCTGTTCTGTTCGGCTCCATAGAAGCACCTGG
Seq981|AT1G43580-223_108	47.5	0.0	-	0	-6.455	0	0	0	0	pass	pass	pass	0	TCATTACCTAATGCTATTCGTAATGCTTGCTTTCTCTGTTCTGTTCGGCTCCATAGAAGCACCTGGTCTTGGAATCGGAGCACGATACATGTTCACCATGGCTATAGGCCGGTTCTTGCG
Seq981|AT1G43580-223_162	51.7	0.0	-	0	-5.588	0	0	0	0	pass	pass	pass	0	AGAAGCACCTGGTCTTGGAATCGGAGCACGATACATGTTCACCATGGCTATAGGCCGGTTCTTGCGAGCCATAAGTTTCGCATCCACAATTCTTCCATCACCTCGACCTTGGTGTGCTGC
Seq981|AT1G43580-223_216	50.0	0.0	-	0	-4.54	0	0	0	0	pass	pass	pass	0	CCGGTTCTTGCGAGCCATAAGTTTCGCATCCACAATTCTTCCATCACCTCGACCTTGGTGTGCTGCAAGTCGGTTTGATGTCCCTCAACACCCACACCATTGGGCACAGAAATTTTACGT
Seq981|AT1G43580-223_269	45.0	0.0	-	0	-1.981	0	0	0	0	pass	pass	pass	0	CTTGGTGTGCTGCAAGTCGGTTTGATGTCCCTCAACACCCACACCATTGGGCACAGAAATTTTACGTCCCTTATGCTTCTGATCCCTATGCTATAAAGAATGTCATCCATCAAGATATGG
Seq982|AT1G43580-224_0	47.5	0.0	-	0	-11.824	0	0	0	0	pass	pass	pass	0	GTTTCTGAGGGCTCATCTTATTGTTCTGCATCATTACCTGATGCTGTTTCTGATGCTGGCTTTCTCGGTGCTTTTTGACTTTGTGAAAGCTCCTGGATTGGGCCTCGGTGCCCGATACAT
Seq982|AT1G43580-224_64	50.0	0.0	-	0	-14.822	0	0	0	0	pass	pass	pass	0	TCGGTGCTTTTTGACTTTGTGAAAGCTCCTGGATTGGGCCTCGGTGCCCGATACATGTTTACCATGGGCATCGGACGGCTTTTGCGCGTGATGACTTTTGTCGCAACAATATTACCCTCT
Seq982|AT1G43580-224_128	55.8	0.0	-	0	-9.105	0	0	0	0	pass	pass	pass	0	TGGGCATCGGACGGCTTTTGCGCGTGATGACTTTTGTCGCAACAATATTACCCTCTGCGCGGCCTTGGTGTGCTGAAGAACGGTTCAAGATCCCGGAGCATCCTCACCCTTGGGTGCAGA
Seq982|AT1G43580-224_191	50.8	0.0	-	0	-4.921	0	0	0	0	pass	pass	pass	0	CTTGGTGTGCTGAAGAACGGTTCAAGATCCCGGAGCATCCTCACCCTTGGGTGCAGAGACTTTACACACCCTATGCAACCAATGCAGAAAGCCTTAGAGATCTGCTTGACCAAGACATGG
Seq983|AT1G43580-225_0	40.8	0.0	-	0	-6.593	0	0	0	0	pass	pass	pass	0	GAATACAGCTCCTCTTCCAGACACTGGTCAGTGGTTTCTCTTGGCAATGAATGAGAAACTTCCTGCTCCAATTGTTGCGATATTAAGAGCTCGTATTATTGGATTGCATCATTTCTTGAT
Seq983|AT1G43580-225_54	40.8	0.0	0.0	0	-8.624	1	0	0	0	pass	pass	pass	0	GAAACTTCCTGCTCCAATTGTTGCGATATTAAGAGCTCGTATTATTGGATTGCATCATTTCTTGATGTTGTTTATGATGCTGGCATTCTCTGTGCTATTTGGCTCGGTAAAAGCTCCTGG
Seq983|AT1G43580-225_108	45.0	0.0	-	0	-6.123	0	0	0	0	pass	pass	pass	0	TCATTTCTTGATGTTGTTTATGATGCTGGCATTCTCTGTGCTATTTGGCTCGGTAAAAGCTCCTGGCCTTGGTCTAGGTGCAAGATATATGTTTACCATGGCAATCGGACGCCTTCTTCG
Seq983|AT1G43580-225_162	47.5	0.0	-	0	-5.548	0	0	0	0	pass	pass	pass	0	AAAAGCTCCTGGCCTTGGTCTAGGTGCAAGATATATGTTTACCATGGCAATCGGACGCCTTCTTCGTGCCATAACTTTTGCATCTACAATTCTTCCGTCAGCTCGACCTTGGTGTGGTAG
Seq983|AT1G43580-225_216	45.8	0.0	-	0	-8.057	0	0	0	0	pass	pass	pass	0	ACGCCTTCTTCGTGCCATAACTTTTGCATCTACAATTCTTCCGTCAGCTCGACCTTGGTGTGGTAGTTCTCGGTTCAGAGTTCCTGGATATCCACATCGATGGGCTCAGAAATATTATAC
Seq983|AT1G43580-225_269	43.3	0.0	-	0	-7.98	0	0	0	0	pass	pass	pass	0	CTTGGTGTGGTAGTTCTCGGTTCAGAGTTCCTGGATATCCACATCGATGGGCTCAGAAATATTATACGCCATATGCTTCTGATCATAATGCTATCAGCCAGTTGTTAAGGCTTGATCAAG
Seq984|AT1G43580-226_0	41.7	0.0	-	0	-5.813	0	0	0	0	pass	pass	pass	0	ATTATTTAATGTTGTTTATAATGCTTGGTTTCTCTGTGCTTTTCAACTGTATCAAAGCTCCTGGCCTTGGATTCGCTGCAAGGTATATGTTCACCATGGCTATAGGCCGTCTTCTTCGGG
Seq984|AT1G43580-226_53	50.8	0.0	-	0	-9.789	0	0	0	0	pass	pass	pass	0	AAAGCTCCTGGCCTTGGATTCGCTGCAAGGTATATGTTCACCATGGCTATAGGCCGTCTTCTTCGGGCCGTCACGTTTGTTTCTACAATTCTTCCATCACCACGGCCTTGGTGTGCTGAT
Seq984|AT1G43580-226_106	47.5	0.0	-	0	-4.169	0	0	0	0	pass	pass	pass	0	CCGTCTTCTTCGGGCCGTCACGTTTGTTTCTACAATTCTTCCATCACCACGGCCTTGGTGTGCTGATTCCCGATATCAAGTTCCCATGCATCCTCATCCTTGGGCTCAAAAATATTTCAT
Seq984|AT1G43580-226_159	43.3	0.0	-	0	-2.437	0	0	0	0	pass	pass	pass	0	CTTGGTGTGCTGATTCCCGATATCAAGTTCCCATGCATCCTCATCCTTGGGCTCAAAAATATTTCATGCCGTATTCTTCTGATCCTATGGCCATTCGCAGACTAATACAAAGTGATACAC
Seq985|AT1G43580-228_0	45.8	0.0	-	0	-7.878	0	0	0	0	pass	pass	pass	0	TAATACGCCGCCCCTTCCAGATGTTGGTCAGTGGTTGCTGCTCGCTTTGAATGAGAAACTGCCGCAAATGGTGGTTAATGTATTGAGAGCTCGTATAATTGGATTGCACCATTACCTGAT
Seq985|AT1G43580-228_54	45.8	0.0	-	0	-8.416	0	0	0	0	pass	pass	pass	0	GAAACTGCCGCAAATGGTGGTTAATGTATTGAGAGCTCGTATAATTGGATTGCACCATTACCTGATGCTTTTTGTCATGCTTGGTTTCTCAGTGTTGTTCGATGCCGTTGAAGCCCCGGG
Seq985|AT1G43580-228_108	50.0	0.0	-	0	-7.654	0	0	0	0	pass	pass	pass	0	CCATTACCTGATGCTTTTTGTCATGCTTGGTTTCTCAGTGTTGTTCGATGCCGTTGAAGCCCCGGGGCTTGGGTTGGGTGCACGATACATGTTCACAATGGGTGTTGGACGGATTTTACG
Seq985|AT1G43580-228_162	52.5	0.0	-	0	-9.813	0	0	0	0	pass	pass	pass	0	TGAAGCCCCGGGGCTTGGGTTGGGTGCACGATACATGTTCACAATGGGTGTTGGACGGATTTTACGAGCTCTAGCTTTTGTATCCACAATTCTGCCTTCTGCTCGACCTTGGTGCGCTTC
Seq985|AT1G43580-228_216	47.5	0.0	-	0	-7.503	0	0	0	0	pass	pass	pass	0	ACGGATTTTACGAGCTCTAGCTTTTGTATCCACAATTCTGCCTTCTGCTCGACCTTGGTGCGCTTCAGCTCGCTTCGGAGTCCCTTCATACCCTCATCATTGGGCTCAAAAGTATTATGT
Seq985|AT1G43580-228_269	45.8	0.0	-	0	-4.486	0	0	0	0	pass	pass	pass	0	CTTGGTGCGCTTCAGCTCGCTTCGGAGTCCCTTCATACCCTCATCATTGGGCTCAAAAGTATTATGTACCGTACGCTAAAGATGCAGATGCTATCCGCCATGTTCTTCATTATGATATTG
Seq986|AT1G43580-229_0	42.5	0.0	0.0	0	-2.537	1	0	0	0	pass	pass	pass	0	ATCTACACCGCCGCTTCCTGATACTGGCCAGTGGTTGTTCCTTGCATTGAATGAGAAGCTTCCCCATGTGGTAGTTGAAATATTAAGAGCTCATATTATAGGACTCCACCATTATCTTAT
Seq986|AT1G43580-229_54	35.8	0.0	-	0	-3.833	0	0	0	0	pass	pass	pass	0	GAAGCTTCCCCATGTGGTAGTTGAAATATTAAGAGCTCATATTATAGGACTCCACCATTATCTTATGTTATTTTTGATGCTGGCTTTCTCAGTATTATTTGATTCTGTTAAAGCTCCTGG
Seq986|AT1G43580-229_108	41.7	0.0	-	0	-9.456	0	0	0	0	pass	pass	pass	0	CCATTATCTTATGTTATTTTTGATGCTGGCTTTCTCAGTATTATTTGATTCTGTTAAAGCTCCTGGCCTTGGACTCGGTGCAAGGTATATGTTCACAATGGCTATAGGCCGCCTTCTTCG
Seq986|AT1G43580-229_162	49.2	0.0	-	0	-8.711	0	0	0	0	pass	pass	pass	0	TAAAGCTCCTGGCCTTGGACTCGGTGCAAGGTATATGTTCACAATGGCTATAGGCCGCCTTCTTCGGGCCTTAACATTTGTTTCTACAATTCTGCCATCTGTCCGGCCTTGGTGTGCTTA
Seq986|AT1G43580-229_216	48.3	0.0	-	0	-5.053	0	0	0	0	pass	pass	pass	0	CCGCCTTCTTCGGGCCTTAACATTTGTTTCTACAATTCTGCCATCTGTCCGGCCTTGGTGTGCTTATGCACGGTTCAGAATCCCTCCACATCCTCATCCTTGGGCACAAGAGTATTATAT
Seq986|AT1G43580-229_269	45.8	0.0	-	0	-5.376	0	0	0	0	pass	pass	pass	0	CTTGGTGTGCTTATGCACGGTTCAGAATCCCTCCACATCCTCATCCTTGGGCACAAGAGTATTATATGCCCTATGCTTCTGACTCTGATGCCATTCGCAAGCTAATACAAAGTGACATAC
Seq987|AT1G43580-230_0	47.5	0.0	-	0	-5.18	0	0	0	0	pass	pass	pass	0	TGCTCAACCGCCTCTTCCCGATGTTGGCCAGTGGTTGCTGCTGGGATTGAATGAGAAACTGCCTCAAACAGTGGTCAATATACTTAGATCTCGTATTATCGGGTTGCACCATTTCCTGAT
Seq987|AT1G43580-230_54	40.8	0.0	-	0	-5.063	0	0	0	0	pass	pass	pass	0	GAAACTGCCTCAAACAGTGGTCAATATACTTAGATCTCGTATTATCGGGTTGCACCATTTCCTGATGTTGTTTATAATGCTTGGCTTCTCTGTATTATTTGACTCGGTTGAAGCTCCTGG
Seq987|AT1G43580-230_108	45.8	0.0	0.0	0	-6.304	1	0	0	0	pass	pass	pass	0	CCATTTCCTGATGTTGTTTATAATGCTTGGCTTCTCTGTATTATTTGACTCGGTTGAAGCTCCTGGTCTGGGGCTGGGTGCAAGATACATGTTCACAATGGGTATTGGACGGCTTCTTCG
Seq987|AT1G43580-230_162	52.5	0.0	-	0	-8.812	0	0	0	0	pass	pass	pass	0	TGAAGCTCCTGGTCTGGGGCTGGGTGCAAGATACATGTTCACAATGGGTATTGGACGGCTTCTTCGGGCCATAGCGTTTGTGTCTACAATTTTGCCATCACCACGTCCCTGGTGTGCTTC
Seq987|AT1G43580-230_216	50.8	0.0	0.0	0	-4.939	1	0	0	0	pass	pass	pass	0	ACGGCTTCTTCGGGCCATAGCGTTTGTGTCTACAATTTTGCCATCACCACGTCCCTGGTGTGCTTCAGCTCGGTTCCAAGTCCCTCCATACCCTCATCCTTGGGCTCAGAAATATTATGT
Seq987|AT1G43580-230_269	43.3	0.0	0.0	0	-1.451	1	0	0	0	pass	pass	pass	0	CCTGGTGTGCTTCAGCTCGGTTCCAAGTCCCTCCATACCCTCATCCTTGGGCTCAGAAATATTATGTTCCATATGCTACAGATTCTAATGCTATACGCCAAATCATTCGTTACGATATTA
Seq988|AT1G43580-231_0	42.5	0.0	0.0	0	-5.268	1	0	0	0	pass	pass	pass	0	AAATACAGCTCCTCTTCCTGATACTGGCCAATGGCTACTCCTGGCTTTAAATGAGAAGCTTCCCCAGTTAGTTGTTGAATTGTTGAGAGCACACATAATTGGATTGCACCACTACTTGAT
Seq988|AT1G43580-231_59	40.0	0.0	-	0	-4.208	0	0	0	0	pass	pass	pass	0	TTCCCCAGTTAGTTGTTGAATTGTTGAGAGCACACATAATTGGATTGCACCACTACTTGATGCTTTTTATTATGCTGGCTTTCTCTGTGCTATTTGACTCTGTAAAAGCCTGTGCTGTTC
Seq988|AT1G43580-231_118	43.3	0.0	-	0	-7.207	0	0	0	0	pass	pass	pass	0	ATGCTTTTTATTATGCTGGCTTTCTCTGTGCTATTTGACTCTGTAAAAGCCTGTGCTGTTCGACTCAGTTAAAGCACCTGGCTTTGGACTTGGGGCAAGGTACTTGTTCACTATGGCAAT
Seq988|AT1G43580-231_177	47.5	0.0	-	0	-7.98	0	0	0	0	pass	pass	pass	0	TCGACTCAGTTAAAGCACCTGGCTTTGGACTTGGGGCAAGGTACTTGTTCACTATGGCAATCGGTCGTCTCTTGCGAGCCATATCTTTTGCATCAACAATTTTGCCATCAGCTCGACCTT
Seq988|AT1G43580-231_236	48.3	0.0	0.0	0	-4.227	1	0	0	0	pass	pass	pass	0	ATCGGTCGTCTCTTGCGAGCCATATCTTTTGCATCAACAATTTTGCCATCAGCTCGACCTTGGTGTGCTGGAGCTCGTTTTCATGTTCCTGGACATCCTCATCGTTGGGCCCAGAAATAT
Seq988|AT1G43580-231_294	44.2	0.0	0.0	0	-4.401	1	0	0	0	pass	pass	pass	0	CTTGGTGTGCTGGAGCTCGTTTTCATGTTCCTGGACATCCTCATCGTTGGGCCCAGAAATATTATGTCCCTTATGCTTCAGATGCGAATGCTATTCGTCAGCTAATAAATAAGGATTACG
Seq989|AT1G43580-232_0	39.2	0.0	-	0	-4.185	0	0	0	0	pass	pass	pass	0	TAATGCTCTTCCTCTTCCTGACACTGGACAATGGTTGCTACTGGCATTAAATGAGAAACTTCCTCAAGGAATTGTTGAAATATTGAGAGCTCCGATTATTGGACTTCACCATTTCTTGAT
Seq989|AT1G43580-232_54	37.5	0.0	-	0	-3.68	0	0	0	0	pass	pass	pass	0	GAAACTTCCTCAAGGAATTGTTGAAATATTGAGAGCTCCGATTATTGGACTTCACCATTTCTTGATGTTGTTTATAATGCTTGGTTTCTCTGTTCTATTTGACTGTGTTGAAGCTCCAGG
Seq989|AT1G43580-232_108	44.2	0.0	0.0	0	-8.484	1	0	0	0	pass	pass	pass	0	CCATTTCTTGATGTTGTTTATAATGCTTGGTTTCTCTGTTCTATTTGACTGTGTTGAAGCTCCAGGCCTTGGACTGGCGGCAAGGTACATATTTACGATGGCTATTGGCCGTCTTCTTCG
Seq989|AT1G43580-232_162	50.0	0.0	-	0	-8.042	0	0	0	0	pass	pass	pass	0	TGAAGCTCCAGGCCTTGGACTGGCGGCAAGGTACATATTTACGATGGCTATTGGCCGTCTTCTTCGTGCCATTACTTTCACATCTACAATTGTTCCATCTGCTCGTCCTTGGTGTGCACG
Seq989|AT1G43580-232_216	46.7	0.0	-	0	-3.522	0	0	0	0	pass	pass	pass	0	CCGTCTTCTTCGTGCCATTACTTTCACATCTACAATTGTTCCATCTGCTCGTCCTTGGTGTGCACGTGCTAGATTCAGTGTTCCTGCATACCCTCATCCCTGGGCTCAAAAGTATTATGT
Seq989|AT1G43580-232_269	47.5	0.0	-	0	-5.549	0	0	0	0	pass	pass	pass	0	CTTGGTGTGCACGTGCTAGATTCAGTGTTCCTGCATACCCTCATCCCTGGGCTCAAAAGTATTATGTTCCTTACTCTGCAGATGCCAATGCCATCTACGAGCTTCTGAGGAAGGATATAG
Seq990|AT1G43580-233_0	47.5	0.0	-	0	-3.687	0	0	0	0	pass	pass	pass	0	TAATGCTTCACCTCTTCCGGACACTGGGCAATGGTTGCTGCTGGCATTGAATGAAAAACTTCCTCCGACAGTGGTTGAGATATTGAGGGCCCATATCATTGGACTGCACCATTTCCTGAT
Seq990|AT1G43580-233_54	43.3	0.0	-	0	-3.026	0	0	0	0	pass	pass	pass	0	AAAACTTCCTCCGACAGTGGTTGAGATATTGAGGGCCCATATCATTGGACTGCACCATTTCCTGATGTTATTTATGATGCTGGCATTTTCCGTACTGTTTGATTCCGTAAAAGCTCCTGG
Seq990|AT1G43580-233_108	49.2	0.0	-	0	-10.912	0	0	0	0	pass	pass	pass	0	CCATTTCCTGATGTTATTTATGATGCTGGCATTTTCCGTACTGTTTGATTCCGTAAAAGCTCCTGGGCTTGGGCTGGGTGCCCGGTATATGTTCACCATGGCAATTGGGCGCCTTCTTCG
Seq990|AT1G43580-233_162	53.3	0.0	-	0	-15.69	0	0	0	0	pass	pass	pass	0	AAAAGCTCCTGGGCTTGGGCTGGGTGCCCGGTATATGTTCACCATGGCAATTGGGCGCCTTCTTCGAGCTATATCTTTCGTAACCACAATTCTCCCATCAGCTCGGCCTTGGTGTGCATC
Seq990|AT1G43580-233_216	48.3	0.0	0.0	0	-7.036	1	0	0	0	pass	pass	pass	0	GCGCCTTCTTCGAGCTATATCTTTCGTAACCACAATTCTCCCATCAGCTCGGCCTTGGTGTGCATCAGTTCGGTTCAAAGTACCCGCATATCCTCATCGCTGGGCTCAGAAATATTATGT
Seq990|AT1G43580-233_269	44.2	0.0	0.0	0	-3.15	1	0	0	0	pass	pass	pass	0	CTTGGTGTGCATCAGTTCGGTTCAAAGTACCCGCATATCCTCATCGCTGGGCTCAGAAATATTATGTCCCTTATGCTTCAGATGCCAATGCTGTTCACGAGCTTATCAATCTTGATATAG
Seq991|AT1G43580-234_0	50.8	0.0	-	0	-9.527	0	0	0	0	pass	pass	pass	0	TGATGCACATCCGCTTCCTGACACTGGCCAGTGGTTGCTGCTGGCACTGGTTGAGAAGTTGCCTCATGTTGTGACTGAGTTTTTGCGAGCAGGTATTGTTGGGCTGCACCATTACTTGAT
Seq991|AT1G43580-234_54	47.5	0.0	-	0	-7.907	0	0	0	0	pass	pass	pass	0	GAAGTTGCCTCATGTTGTGACTGAGTTTTTGCGAGCAGGTATTGTTGGGCTGCACCATTACTTGATGCTGTTCATGATGCTTGCCTTCTCTGTGTTGTTCGACTCTGTTAAGGCTCCTGG
Seq991|AT1G43580-234_108	50.8	0.0	-	0	-6.235	0	0	0	0	pass	pass	pass	0	CCATTACTTGATGCTGTTCATGATGCTTGCCTTCTCTGTGTTGTTCGACTCTGTTAAGGCTCCTGGACTTGGCCTTGGGGCAAGGTACATGTTCACCATGGGTGTTGGAAGACTGCTCCG
Seq991|AT1G43580-234_162	51.7	0.0	-	0	-9.128	0	0	0	0	pass	pass	pass	0	TAAGGCTCCTGGACTTGGCCTTGGGGCAAGGTACATGTTCACCATGGGTGTTGGAAGACTGCTCCGGACTATCAGCTTTTCGTCTACTATTTTGCCGTCGGTTCGTCCTTGGTGTGCTTT
Seq991|AT1G43580-234_216	48.3	0.0	-	0	-6.831	0	0	0	0	pass	pass	pass	0	AAGACTGCTCCGGACTATCAGCTTTTCGTCTACTATTTTGCCGTCGGTTCGTCCTTGGTGTGCTTTGTACCGGTTTAGGGTTCCCTCTTACCCTCATCACTGGGCTCAGAAGTACTATAT
Seq991|AT1G43580-234_266	47.5	0.0	-	0	-7.116	0	0	0	0	pass	pass	pass	0	GTCCTTGGTGTGCTTTGTACCGGTTTAGGGTTCCCTCTTACCCTCATCACTGGGCTCAGAAGTACTATATGCCATATGTTGAAGCTGATGCTGTTCGCCAGATCATTAGAAGCGATATGG
Seq992|AT1G43580-235_0	49.2	0.0	-	0	-2.548	0	0	0	0	pass	pass	pass	0	TGACACGCCTCCTCTTCCAGACACTGGTCAGTGGTTGCTCCTTGCTCTGAATGAGAAACTTCCTCATGCTGTAGTCGAAATATTGAGAGCCCGTATAATCGGACTGCACCACTTCCTCAT
Seq992|AT1G43580-235_54	44.2	0.0	-	0	-2.527	0	0	0	0	pass	pass	pass	0	GAAACTTCCTCATGCTGTAGTCGAAATATTGAGAGCCCGTATAATCGGACTGCACCACTTCCTCATGTTGTTCATGATGTTGGCATTCTCTGTTCTATTTGACTCTGTGAAAGCTCCTGG
Seq992|AT1G43580-235_108	46.7	0.0	0.0	0	-6.17	1	0	0	0	pass	pass	pass	0	CCACTTCCTCATGTTGTTCATGATGTTGGCATTCTCTGTTCTATTTGACTCTGTGAAAGCTCCTGGCCTTGGACTAGGTGCAAGATACATGTTCACCATGGGTATTGGACGTCTTCTGCG
Seq992|AT1G43580-235_162	47.5	0.0	0.0	0	-7.494	1	0	0	0	pass	pass	pass	0	GAAAGCTCCTGGCCTTGGACTAGGTGCAAGATACATGTTCACCATGGGTATTGGACGTCTTCTGCGTGCCATTACTTTTGTATCAACAATTCTTCCATCAGCCAGGCCTTGGTGTGCTAA
Seq992|AT1G43580-235_216	45.8	0.0	0.0	0	-4.731	1	0	0	0	pass	pass	pass	0	ACGTCTTCTGCGTGCCATTACTTTTGTATCAACAATTCTTCCATCAGCCAGGCCTTGGTGTGCTAATGCTCGGTTCAGAGTCCCTGCATATCCTCATCACTGGGCTCAAAAGTATTATGT
Seq992|AT1G43580-235_269	43.3	0.0	-	0	-3.228	0	0	0	0	pass	pass	pass	0	CTTGGTGTGCTAATGCTCGGTTCAGAGTCCCTGCATATCCTCATCACTGGGCTCAAAAGTATTATGTCCCCTATGCTACAGATGCTAATGCTATACGTCAAATAATACGAGACGATATAG
Seq993|AT1G43580-236_0	40.8	0.0	-	0	-5.579	0	0	0	0	pass	pass	pass	0	ATCCGCACGTCCTCTTCCTGATACTGGTCAGTGGCTTCTCTTAGCACTGAATGAAAAGCTTCCTCAGATAGTGGTTGATATATTAAGAGCACACATTATTGGTCTTCATCACTATCTAAT
Seq993|AT1G43580-236_54	36.7	0.0	-	0	-7.009	0	0	0	0	pass	pass	pass	0	AAAGCTTCCTCAGATAGTGGTTGATATATTAAGAGCACACATTATTGGTCTTCATCACTATCTAATGCTATTTATGATGTTGGCCTTCTCTGTTTTATTCAATTCTGTGAAGGCTCCTGG
Seq993|AT1G43580-236_108	46.7	0.0	-	0	-9.415	0	0	0	0	pass	pass	pass	0	TCACTATCTAATGCTATTTATGATGTTGGCCTTCTCTGTTTTATTCAATTCTGTGAAGGCTCCTGGGCTTGGACTCGGTGCCAGGTATATGTTCACGATGGCCATAGGCCGCCTTCTTCG
Seq993|AT1G43580-236_162	51.7	0.0	-	0	-7.129	0	0	0	0	pass	pass	pass	0	GAAGGCTCCTGGGCTTGGACTCGGTGCCAGGTATATGTTCACGATGGCCATAGGCCGCCTTCTTCGAGCAATAACATTTATTTCGACAATTCTTCCATCAGTTCGGCCTTGGTGTGCTGC
Seq993|AT1G43580-236_216	45.0	0.0	-	0	-1.433	0	0	0	0	pass	pass	pass	0	CCGCCTTCTTCGAGCAATAACATTTATTTCGACAATTCTTCCATCAGTTCGGCCTTGGTGTGCTGCATCACGATATCAAGTTCCTTCGCATCCTCATCCTTGGGCTCAGAAATACTACAT
Seq993|AT1G43580-236_269	40.8	0.0	-	0	-2.969	0	0	0	0	pass	pass	pass	0	CTTGGTGTGCTGCATCACGATATCAAGTTCCTTCGCATCCTCATCCTTGGGCTCAGAAATACTACATTCCATATGCTTCTGATTCTATTGCAATTCATAGGCTAATACAAACTGATACAC
Seq994|AT1G43580-237_0	42.5	0.0	-	0	-4.895	0	0	0	0	pass	pass	pass	0	TAATGCAGCTCCTCTGCCAGACACTGGCCAGTGGTTGCTCCTGGCATTAAATGAGAAACTTCCACAAGCAGTTGTTGACATATTAAGAGCTCATATTATTGGACTACACCATTTTCTGAT
Seq994|AT1G43580-237_54	38.3	0.0	0.0	0	-1.208	1	0	0	0	pass	pass	pass	0	GAAACTTCCACAAGCAGTTGTTGACATATTAAGAGCTCATATTATTGGACTACACCATTTTCTGATGTTGTTTATGATGCTGGCATTCTCTGTGTTGTTTGACTCAGTAAAAGCTCCAGG
Seq994|AT1G43580-237_108	44.2	0.0	0.0	0	-7.337	1	0	0	0	pass	pass	pass	0	CCATTTTCTGATGTTGTTTATGATGCTGGCATTCTCTGTGTTGTTTGACTCAGTAAAAGCTCCAGGCTTTGGACTAGGTGCAAGATACATGTTCACCATGGCAATTGGCCGCCTTCTTAG
Seq994|AT1G43580-237_162	48.3	0.0	0.0	0	-6.395	1	0	0	0	pass	pass	pass	0	AAAAGCTCCAGGCTTTGGACTAGGTGCAAGATACATGTTCACCATGGCAATTGGCCGCCTTCTTAGAGCCATAACATTTGTATCTACAATTTTGCCTTCAGCCCGGCCTTGGTGTGCCAG
Seq994|AT1G43580-237_216	44.2	0.0	0.0	0	-2.913	1	0	0	0	pass	pass	pass	0	CCGCCTTCTTAGAGCCATAACATTTGTATCTACAATTTTGCCTTCAGCCCGGCCTTGGTGTGCCAGATCTCGGTTCAAAGTTCCAGAATATCCTCATCATTGGGCTCAGAAATATTATGT
Seq994|AT1G43580-237_269	39.2	0.0	-	0	-1.045	0	0	0	0	pass	pass	pass	0	CTTGGTGTGCCAGATCTCGGTTCAAAGTTCCAGAATATCCTCATCATTGGGCTCAGAAATATTATGTTCCTTATGCATCAAATGATAATGCTATCAGCCAGTTGCTAAAGCAAGATTTAG
Seq995|AT1G43580-238_0	41.7	0.0	-	0	-4.441	0	0	0	0	pass	pass	pass	0	AAATGCAAATCCTCTTCCTGATACTGGGCAGTGGCTGCTTTTGGCTTTGAATGAGCACCTTCCTCAAATTGCTGTTGATATTTTGAGAGCACATATTGTAGGGTTGCATCACTACTTGTT
Seq995|AT1G43580-238_54	39.2	0.0	-	0	-2.02	0	0	0	0	pass	pass	pass	0	GCACCTTCCTCAAATTGCTGTTGATATTTTGAGAGCACATATTGTAGGGTTGCATCACTACTTGTTGTTGTTTATTATGCTTGGTTTTTCTGTGCTATTTGACTATGTGAAAGCCCCTGG
Seq995|AT1G43580-238_108	44.2	0.0	-	0	-5.921	0	0	0	0	pass	pass	pass	0	TCACTACTTGTTGTTGTTTATTATGCTTGGTTTTTCTGTGCTATTTGACTATGTGAAAGCCCCTGGTCTTGGACTTGGAGCAAGGTACTTGTTTACTATGGCAGTTGGCCGGGTGTTGCG
Seq995|AT1G43580-238_162	49.2	0.0	-	0	-7.651	0	0	0	0	pass	pass	pass	0	GAAAGCCCCTGGTCTTGGACTTGGAGCAAGGTACTTGTTTACTATGGCAGTTGGCCGGGTGTTGCGTACAATAACTTTCATATCAACAATTCTACCATCTCCTCGCCCATGGTGTGCCAC
Seq995|AT1G43580-238_216	46.7	0.0	-	0	-6.735	0	0	0	0	pass	pass	pass	0	CCGGGTGTTGCGTACAATAACTTTCATATCAACAATTCTACCATCTCCTCGCCCATGGTGTGCCACGGCGCGCTATCGACTCCCTTATTATCCTCATGCTTGGGCACAAAAATATTATGT
Seq995|AT1G43580-238_269	45.0	0.0	-	0	-12	0	0	0	0	pass	pass	pass	0	CATGGTGTGCCACGGCGCGCTATCGACTCCCTTATTATCCTCATGCTTGGGCACAAAAATATTATGTTCCGTATGCTTCTGATGCGAATGCTATTCGTGAAGTAGTATATCGGGATTTTG
Seq996|AT1G43580-239_0	43.3	0.0	-	0	-8.815	0	0	0	0	pass	pass	pass	0	CATTATTTAATGTTGTTTATGATGCTGGGGTTTTCTGTGCTATTCGATTCTGTCAAAGCTCCTGGACTTGGACTTGCTGCAAGGTATATGTTCACCATGGCCATAGGCCGTCTTCTTAGG
Seq996|AT1G43580-239_64	47.5	0.0	-	0	-10.267	0	0	0	0	pass	pass	pass	0	GACTTGGACTTGCTGCAAGGTATATGTTCACCATGGCCATAGGCCGTCTTCTTAGGCTTATAACATTTATTTCTACGATTCTCCCATCGGTTCGTCCTTGGTGTGCTGATTCCCGGTACC
Seq997|AT1G43580-24_0	47.5	0.0	-	0	-14.109	0	0	0	0	pass	pass	pass	0	GGAAGCAGCACCTCTTCCTGATGTTGGCCAGTGGGTGCTGCTCGCACTGAATGAGAAATTACCTCAATTTGTGGTGGATCTACTGCGAGCCAAAATCATTGGATTGCACCATTTCTTGAT
Seq997|AT1G43580-24_54	43.3	0.0	0.0	0	-7.862	1	0	0	0	pass	pass	pass	0	GAAATTACCTCAATTTGTGGTGGATCTACTGCGAGCCAAAATCATTGGATTGCACCATTTCTTGATGCTGTTTGCAATGCTTGGTTTCTCAGTGTTGTTCAACTCAGTGAAAGCCCCTGG
Seq997|AT1G43580-24_108	50.0	0.0	0.0	0	-8.158	1	0	0	0	pass	pass	pass	0	CCATTTCTTGATGCTGTTTGCAATGCTTGGTTTCTCAGTGTTGTTCAACTCAGTGAAAGCCCCTGGTCTGGGCCTGGCTGCAAGATACATGTTTACCATGGGTATTGGGCGCCTCCTTCG
Seq997|AT1G43580-24_162	54.2	0.0	-	0	-11.453	0	0	0	0	pass	pass	pass	0	GAAAGCCCCTGGTCTGGGCCTGGCTGCAAGATACATGTTTACCATGGGTATTGGGCGCCTCCTTCGGACAGTAGCTTTTGTGTCTACAATTTTGCCATCGCCACGCCCCTGGTGTGCATT
Seq997|AT1G43580-24_216	52.5	0.0	-	0	-6.227	0	0	0	0	pass	pass	pass	0	GCGCCTCCTTCGGACAGTAGCTTTTGTGTCTACAATTTTGCCATCGCCACGCCCCTGGTGTGCATTGCATCGATTCCCAGTGCCCACACTCCCACATCGTTGGGCTCAGAAATATTATGT
Seq997|AT1G43580-24_269	46.7	0.0	-	0	-5.278	0	0	0	0	pass	pass	pass	0	CCTGGTGTGCATTGCATCGATTCCCAGTGCCCACACTCCCACATCGTTGGGCTCAGAAATATTATGTCCCATACGCCAGAGATGTAAATGCTATAAGTGGAGTCATCAAATACGACATAG
Seq998|AT1G43580-240_0	41.7	0.0	-	0	-5.377	0	0	0	0	pass	pass	pass	0	ATTTGCATCTCCTCTTCCCGACACTGGTCAGTGGCTACTATTAGCACTGAATGAGAAACTTCCTCTATCAATGGTTGACATTCTTCGAGCTCACATTGTTGGGCTTCATCATTTTCTAAT
Seq998|AT1G43580-240_54	39.2	0.0	-	0	-3.622	0	0	0	0	pass	pass	pass	0	GAAACTTCCTCTATCAATGGTTGACATTCTTCGAGCTCACATTGTTGGGCTTCATCATTTTCTAATGTTATTCATTATGTTGGGTTTCTCTGTACTATTTAACTCTGTCAAGGCCCCAGG
Seq998|AT1G43580-240_108	40.8	0.0	-	0	-4.771	0	0	0	0	pass	pass	pass	0	TCATTTTCTAATGTTATTCATTATGTTGGGTTTCTCTGTACTATTTAACTCTGTCAAGGCCCCAGGGCTAGGGCTTGCTGCAAGATATATGTTCACAATGGCTATAGGTCGTCTTCTACG
Seq998|AT1G43580-240_162	47.5	0.0	-	0	-6.244	0	0	0	0	pass	pass	pass	0	CAAGGCCCCAGGGCTAGGGCTTGCTGCAAGATATATGTTCACAATGGCTATAGGTCGTCTTCTACGAGCCATAACTTTTGTGTCTTCAATTCTTCCTTCAGTTCGACCTTGGTGTGCTTC
Seq998|AT1G43580-240_216	44.2	0.0	-	0	-1.682	0	0	0	0	pass	pass	pass	0	TCGTCTTCTACGAGCCATAACTTTTGTGTCTTCAATTCTTCCTTCAGTTCGACCTTGGTGTGCTTCTTCAAGATTTCCCGTTGCTAGCCATCCTCATCCTTGGGCTCAAAAGTACTATGT
Seq998|AT1G43580-240_269	41.7	0.0	-	0	-2.633	0	0	0	0	pass	pass	pass	0	CTTGGTGTGCTTCTTCAAGATTTCCCGTTGCTAGCCATCCTCATCCTTGGGCTCAAAAGTACTATGTGCCATATGCTTCTGATTCTAATGCTATTTATAGGCTCATTCAAAACGATTCTC
Seq999|AT1G43580-241_0	43.3	0.0	-	0	-6.607	0	0	0	0	pass	pass	pass	0	ATCTTCACCTCCTCTACCTGATACTGGCCAGTGGTTTCTTTTATTCCTGAATGAGAAGCTTCCACGGGGTGTGGTACATTTGCTAAGAGCAGATATCATTGGGCTTCATCATTACCTAAT
Seq999|AT1G43580-241_54	44.2	0.0	-	0	-7.857	0	0	0	0	pass	pass	pass	0	GAAGCTTCCACGGGGTGTGGTACATTTGCTAAGAGCAGATATCATTGGGCTTCATCATTACCTAATGCTGTTTGTGATGTTGGCTTTCTCTGTGGTTTTCAACTCTGTTAAAGCTCCTGG
Seq999|AT1G43580-241_108	43.3	0.0	-	0	-3.763	0	0	0	0	pass	pass	pass	0	TCATTACCTAATGCTGTTTGTGATGTTGGCTTTCTCTGTGGTTTTCAACTCTGTTAAAGCTCCTGGTCTTGGTCTTGCCGCAAGATATATGTTCACCATGGCAATAGGACGTCTTCTTCG
Seq999|AT1G43580-241_162	45.8	0.0	0.0	0	-5.017	1	0	0	0	pass	pass	pass	0	TAAAGCTCCTGGTCTTGGTCTTGCCGCAAGATATATGTTCACCATGGCAATAGGACGTCTTCTTCGGGCTATAACATTTGCTTCTACAATTATTCCATCAGTCCGACCTTGGTGTGCTGC
Seq999|AT1G43580-241_216	42.5	0.0	0.0	0	-4.641	1	0	0	0	pass	pass	pass	0	ACGTCTTCTTCGGGCTATAACATTTGCTTCTACAATTATTCCATCAGTCCGACCTTGGTGTGCTGCAGCTCGATTTTCAGTACCTTATTATCCGCATCCTTGGGCACAGAAATACTATAT
Seq999|AT1G43580-241_269	44.2	0.0	0.0	0	-3.109	1	0	0	0	pass	pass	pass	0	CTTGGTGTGCTGCAGCTCGATTTTCAGTACCTTATTATCCGCATCCTTGGGCACAGAAATACTATATCCCATATGCTTCTGATTCTGATGCCATTCGCAAGCTAATACGAGCCGATATAC
Seq1000|AT1G43580-242_0	53.3	0.0	-	0	-9.01	0	0	0	0	pass	pass	pass	0	TGACACGCCTCCTCTTCCCGATCCCGGTCAGTGGTTCCTTCTCTGGTTGAATGAGAACCTCCCCGAACCAATGGTTGAGATACTTAGGGCCAGAATCGTTGGCCTGCACCATTACCTGAT
Seq1000|AT1G43580-242_54	49.2	0.0	-	0	-6.694	0	0	0	0	pass	pass	pass	0	GAACCTCCCCGAACCAATGGTTGAGATACTTAGGGCCAGAATCGTTGGCCTGCACCATTACCTGATGTTGTTTATCATGCTGGGATTCTCTGTGCTGTTTGGTTCTGTACAAGCTCCTGG
Seq1000|AT1G43580-242_108	48.3	0.0	-	0	-11.634	0	0	0	0	pass	pass	pass	0	CCATTACCTGATGTTGTTTATCATGCTGGGATTCTCTGTGCTGTTTGGTTCTGTACAAGCTCCTGGCTTTGGGCTGGGGGCAAGGTACATCTTCACTATGGCTATTGGTCGTATTCTCCG
Seq1000|AT1G43580-242_162	50.8	0.0	-	0	-12.393	0	0	0	0	pass	pass	pass	0	ACAAGCTCCTGGCTTTGGGCTGGGGGCAAGGTACATCTTCACTATGGCTATTGGTCGTATTCTCCGTACTATAACGTTTGTATCCACAATACTTCCGTCAGCTAGGCCCTGGTGTGCTGC
Seq1000|AT1G43580-242_216	49.2	0.0	-	0	-5.786	0	0	0	0	pass	pass	pass	0	TCGTATTCTCCGTACTATAACGTTTGTATCCACAATACTTCCGTCAGCTAGGCCCTGGTGTGCTGCAGGACGGTTTCAAGTCCCTACCTACCCGCATCCATGGCCTCAGAAATACTACAT
Seq1000|AT1G43580-242_269	47.5	0.0	-	0	-4.466	0	0	0	0	pass	pass	pass	0	CCTGGTGTGCTGCAGGACGGTTTCAAGTCCCTACCTACCCGCATCCATGGCCTCAGAAATACTACATTCCTTATGCTTCAGATTCTAATGCTATACGCCAGATATTGCAATCTGATTGGG
Seq1001|AT1G43580-243_0	36.7	0.0	-	0	-2.449	0	0	0	0	pass	pass	pass	0	CTTTTGGCTTTGAATGAGCACCTTCCTCAAATTGCTGTTGATATTTTGAGAGCACATATTGTAGGGTTGCATCACTACTTGTTGTTGTTTATTATGCTTGGTTTTTCTGTGCTATTTGAC
Seq1001|AT1G43580-243_59	41.7	0.0	-	0	-3.175	0	0	0	0	pass	pass	pass	0	TGTAGGGTTGCATCACTACTTGTTGTTGTTTATTATGCTTGGTTTTTCTGTGCTATTTGACTATGTGAAAGCCCCTGGTCTTGGACTTGGAGCAAGGTACTTGTTTACTATGGCAGTTGG
Seq1001|AT1G43580-243_118	46.7	0.0	-	0	-6.738	0	0	0	0	pass	pass	pass	0	ACTATGTGAAAGCCCCTGGTCTTGGACTTGGAGCAAGGTACTTGTTTACTATGGCAGTTGGCCGGGTGTTGCGTACAATAACTTTCATATCAACAATTCTACCATCTCCTCGCCCATGGT
Seq1001|AT1G43580-243_177	49.2	0.0	-	0	-6.857	0	0	0	0	pass	pass	pass	0	GGCCGGGTGTTGCGTACAATAACTTTCATATCAACAATTCTACCATCTCCTCGCCCATGGTGTGCCACGGCGCGCTATCGACTCCCTTATTATCCTCATGCTTGGGCGCAGAAATATTAT
Seq1001|AT1G43580-243_233	45.8	0.0	-	0	-10.092	0	0	0	0	pass	pass	pass	0	ATGGTGTGCCACGGCGCGCTATCGACTCCCTTATTATCCTCATGCTTGGGCGCAGAAATATTATGTTCCTTATGCTTCAGATGCTTCTGATGCGAATGCTATTCGTGAAGTAGTATATCG
Seq1002|AT1G43580-245_0	42.5	0.0	-	0	-3.284	0	0	0	0	pass	pass	pass	0	AAGCACAAATCCTCTTCCTGATACTGGGCAGTGGCTGCTTTTGGCTTTGAATGAGTACCTTCCTCAAATTGCTGTTGACATTTTGAGAGCACATATTGTAGGCTTGCATCACTACTTGAT
Seq1002|AT1G43580-245_54	39.2	0.0	-	0	-4.351	0	0	0	0	pass	pass	pass	0	GTACCTTCCTCAAATTGCTGTTGACATTTTGAGAGCACATATTGTAGGCTTGCATCACTACTTGATGTTGTTTATTATGCTTGGTTTCTCTGTCTTATTTGACTGTGTCAAAGCTCCTGG
Seq1002|AT1G43580-245_108	43.3	0.0	-	0	-3.524	0	0	0	0	pass	pass	pass	0	TCACTACTTGATGTTGTTTATTATGCTTGGTTTCTCTGTCTTATTTGACTGTGTCAAAGCTCCTGGCCTTGGACTTGGAGCAAGGTACTTATTTACTATGGCTGTTGGACGGGTCTTGCG
Seq1002|AT1G43580-245_162	49.2	0.0	-	0	-10.369	0	0	0	0	pass	pass	pass	0	CAAAGCTCCTGGCCTTGGACTTGGAGCAAGGTACTTATTTACTATGGCTGTTGGACGGGTCTTGCGTACAATCACTTTCATATCAACAATTCTACCATCTCCTCGGCCATGGTGTGCCGC
Seq1002|AT1G43580-245_216	48.3	0.0	-	0	-3.654	0	0	0	0	pass	pass	pass	0	ACGGGTCTTGCGTACAATCACTTTCATATCAACAATTCTACCATCTCCTCGGCCATGGTGTGCCGCCGCCCGCTATCAGCTTCCTCATCATCCTCATCCTTGGGCACAAAAATATTATGT
Seq1002|AT1G43580-245_269	46.7	0.0	-	0	-6.411	0	0	0	0	pass	pass	pass	0	CATGGTGTGCCGCCGCCCGCTATCAGCTTCCTCATCATCCTCATCCTTGGGCACAAAAATATTATGTTCCATATGCTTCAGATCCGAATGCTATTCGTCAGGTGGTATATCAGGATTTTG
Seq1003|AT1G43580-246_0	45.0	0.0	-	0	-4.777	0	0	0	0	pass	pass	pass	0	TGATGCACGTCCTCTTCCTGACACTGGCCAGTGGTTACTCTTGGCTCTGAACGAGAAACTTCCTCATCCCATGGTAGAAATACTGAGAGCTCATATTATTGGACTGCATCATTTCCTAAT
Seq1003|AT1G43580-246_45	40.0	0.0	-	0	-4.16	0	0	0	0	pass	pass	pass	0	TCTGAACGAGAAACTTCCTCATCCCATGGTAGAAATACTGAGAGCTCATATTATTGGACTGCATCATTTCCTAATGCTGTTTATCATGCTGGCTTTCTCTGTACTATTTGACTGCGTACA
Seq1003|AT1G43580-246_90	45.8	0.0	-	0	-4.728	0	0	0	0	pass	pass	pass	0	TCATATTATTGGACTGCATCATTTCCTAATGCTGTTTATCATGCTGGCTTTCTCTGTACTATTTGACTGCGTACAAGCTCCTGGCCTCGGGCTGGCTGCAAGATACATGTTCACCATGGC
Seq1004|AT1G43580-247_0	46.7	0.0	-	0	-3.842	0	0	0	0	pass	pass	pass	0	ATCTGCTGCTCCACTTCCTGACACTGGGCAATGGCTGCTTCTAGCATTGAACGAGAAGCTTCCTCAAAGTGTGGTTGATCTACTGAGAGCCCATGTTATCACTCTTCACCATTACTTGAT
Seq1004|AT1G43580-247_54	45.0	0.0	-	0	-8.074	0	0	0	0	pass	pass	pass	0	GAAGCTTCCTCAAAGTGTGGTTGATCTACTGAGAGCCCATGTTATCACTCTTCACCATTACTTGATGTTGTTTATCATGCTGGGTTTCTCAGTGCTCTTTGGCTGCATCAAAGCTCCTGG
Seq1004|AT1G43580-247_108	43.3	0.0	0.0	0	-8.21	1	0	0	0	pass	pass	pass	0	CCATTACTTGATGTTGTTTATCATGCTGGGTTTCTCAGTGCTCTTTGGCTGCATCAAAGCTCCTGGTCTTGGAATAGCCACAAGATATATGTTCACTATGGCAATTGGTCGTTTGCTTCG
Seq1004|AT1G43580-247_162	47.5	0.0	-	0	-6.447	0	0	0	0	pass	pass	pass	0	CAAAGCTCCTGGTCTTGGAATAGCCACAAGATATATGTTCACTATGGCAATTGGTCGTTTGCTTCGGACGATGACGTTTGTGGCCACAATTCTTCCATCTGCAAGACCATGGTGTGCTGC
Seq1004|AT1G43580-247_216	48.3	0.0	-	0	-6.983	0	0	0	0	pass	pass	pass	0	TCGTTTGCTTCGGACGATGACGTTTGTGGCCACAATTCTTCCATCTGCAAGACCATGGTGTGCTGCAGCTCGGTATCAAATACCCGGCCATCCTCATCCTTGGGCACAAAAATATTATGT
Seq1004|AT1G43580-247_269	47.5	0.0	-	0	-3.913	0	0	0	0	pass	pass	pass	0	CATGGTGTGCTGCAGCTCGGTATCAAATACCCGGCCATCCTCATCCTTGGGCACAAAAATATTATGTTCCATATGCTTCAGACTCAGATGCTATCCGTAGGGTCATACGAGATGATGTGG
Seq1005|AT1G43580-248_0	45.8	0.0	-	0	-5.276	0	0	0	0	pass	pass	pass	0	TGCTACTCCTCCTCTTCCGGACACTGGACAGTGGTTGCTTCTCTCATTGAATGAGAAACTTCCTCAAACAGTTGTTGATATACTCAGGGCTCCTGTAATTGGACTGCACCATTACCTGAT
Seq1005|AT1G43580-248_54	40.8	0.0	-	0	-1.725	0	0	0	0	pass	pass	pass	0	GAAACTTCCTCAAACAGTTGTTGATATACTCAGGGCTCCTGTAATTGGACTGCACCATTACCTGATGTTATTTATTATGTTGGCCTTTTCTGTGCTATTTAACTCTGTAGACGCTCCTGG
Seq1005|AT1G43580-248_108	45.8	0.0	-	0	-8.579	0	0	0	0	pass	pass	pass	0	CCATTACCTGATGTTATTTATTATGTTGGCCTTTTCTGTGCTATTTAACTCTGTAGACGCTCCTGGCCTCGGGCTTGGTGCAAGGTACATGTTCACTATGGCAATTGGCCGTCTTCTTCG
Seq1005|AT1G43580-248_162	53.3	0.0	-	0	-11.501	0	0	0	0	pass	pass	pass	0	AGACGCTCCTGGCCTCGGGCTTGGTGCAAGGTACATGTTCACTATGGCAATTGGCCGTCTTCTTCGGGCAATAACTTTTGTCTCTACAATTCTGCCATCACCGCGGCCATGGTGTGCTGA
Seq1005|AT1G43580-248_216	50.0	0.0	-	0	-8.932	0	0	0	0	pass	pass	pass	0	CCGTCTTCTTCGGGCAATAACTTTTGTCTCTACAATTCTGCCATCACCGCGGCCATGGTGTGCTGAGGGTCGTTTTAATGTACCTGCACACCCTCATCGTTGGGCCCAGAAGTATTATGT
Seq1005|AT1G43580-248_269	47.5	0.0	-	0	-10.962	0	0	0	0	pass	pass	pass	0	CATGGTGTGCTGAGGGTCGTTTTAATGTACCTGCACACCCTCATCGTTGGGCCCAGAAGTATTATGTGCCTTACGCATCAGATGGTAGAGCTATTCATCAGTTATTGTCCCGAGATATGG
Seq1006|AT1G43580-249_0	38.3	0.0	-	0	-3.85	0	0	0	0	pass	pass	pass	0	TGATGCGTCACCTCTTCCTGATGTTGGTCAGTGGTTGCTGCTGTCATTGAACGAGAAACTACCTCAAACAGTGGTTAATATATTGAGAGCTCGTATAATTGGATTACATCATTTTTTAAT
Seq1006|AT1G43580-249_54	34.2	0.0	-	0	-2.139	0	0	0	0	pass	pass	pass	0	GAAACTACCTCAAACAGTGGTTAATATATTGAGAGCTCGTATAATTGGATTACATCATTTTTTAATGTTGTTTATCATGCTTGCTTTCTCTGTACTCTTTGAATCAGTTGAAGCTCCTGG
Seq1006|AT1G43580-249_108	41.7	0.0	0.0	0	-5.978	1	0	0	0	pass	pass	pass	0	TCATTTTTTAATGTTGTTTATCATGCTTGCTTTCTCTGTACTCTTTGAATCAGTTGAAGCTCCTGGTCTTGGGCTTGGTGCAAGATACATGTTCACAATGGGAATCGGAAGGCTCCTTCG
Seq1006|AT1G43580-249_162	50.0	0.0	-	0	-6.941	0	0	0	0	pass	pass	pass	0	TGAAGCTCCTGGTCTTGGGCTTGGTGCAAGATACATGTTCACAATGGGAATCGGAAGGCTCCTTCGGGCCATAACTTTTATCTCCACAATTCTACCATCTGCTCGACCATGGTGTGCGTC
Seq1006|AT1G43580-249_216	47.5	0.0	-	0	-3.987	0	0	0	0	pass	pass	pass	0	AAGGCTCCTTCGGGCCATAACTTTTATCTCCACAATTCTACCATCTGCTCGACCATGGTGTGCGTCTGCTAGATTCCTTGTTCCTCGGTACCCTCATCCTTGGGCTCAGAAATATTATGT
Seq1006|AT1G43580-249_269	44.2	0.0	-	0	-3.895	0	0	0	0	pass	pass	pass	0	CATGGTGTGCGTCTGCTAGATTCCTTGTTCCTCGGTACCCTCATCCTTGGGCTCAGAAATATTATGTACCATATGCCAAAGATGCAAATGCCGTATGGAAAATCATTAGATGGGATACAG
Seq1007|AT1G43580-25_0	48.3	0.0	-	0	-5.932	0	0	0	0	pass	pass	pass	0	AAACACAGCTCCTCTTCCTGACACTGGGCAGTGGCTGCTTCTAGCTTTGAATGAGAAACTTCCTCAGACTGTGGTGGACATTTTGAGAGCACACGTAGTGGGCTTGCATCACTTCTTGAT
Seq1007|AT1G43580-25_54	44.2	0.0	-	0	-6.235	0	0	0	0	pass	pass	pass	0	GAAACTTCCTCAGACTGTGGTGGACATTTTGAGAGCACACGTAGTGGGCTTGCATCACTTCTTGATGTTGTTTATAATGCTAGGTTTCTCTGTGCTATTTGACTCTGTAAAAGCCCCTGG
Seq1007|AT1G43580-25_108	45.0	0.0	0.0	0	-5.934	1	0	0	0	pass	pass	pass	0	TCACTTCTTGATGTTGTTTATAATGCTAGGTTTCTCTGTGCTATTTGACTCTGTAAAAGCCCCTGGCCTTGGATTAGGAGCAAGATACTTGTTCACTATGGCGATTGGCCGCCTGTTGCG
Seq1007|AT1G43580-25_162	52.5	0.0	0.0	0	-7.832	1	0	0	0	pass	pass	pass	0	AAAAGCCCCTGGCCTTGGATTAGGAGCAAGATACTTGTTCACTATGGCGATTGGCCGCCTGTTGCGTGCCATAACTTTTGTGTCAACAATTCTCCCCTCAGCTCGGCCTTGGTGTGCCAC
Seq1007|AT1G43580-25_216	50.0	0.0	0.0	0	-3.755	1	0	0	0	pass	pass	pass	0	CCGCCTGTTGCGTGCCATAACTTTTGTGTCAACAATTCTCCCCTCAGCTCGGCCTTGGTGTGCCACAGCTCGCTATCAAGTTTCTAGTCATCCTCACCGTTGGGCTCAGAAATATTATGT
Seq1007|AT1G43580-25_269	45.0	0.0	-	0	-5.206	0	0	0	0	pass	pass	pass	0	CTTGGTGTGCCACAGCTCGCTATCAAGTTTCTAGTCATCCTCACCGTTGGGCTCAGAAATATTATGTCCCCTATGCTTCAGATGCTAATGCTATTCGTCAGCTGTTGAATGTGGATTTTG
Seq1008|AT1G43580-250_0	43.3	0.0	-	0	-7.55	0	0	0	0	pass	pass	pass	0	AGATGCACCTCCTCTCCCTGATGTTGGCCAGTGGTTGCTGCTTGCACTGAATGAGAATTTACCTCAAGTAGTGGTCGATATATTGAGAGCTCGTATTATTGGATTACACCATTTCTTGAT
Seq1008|AT1G43580-250_54	37.5	0.0	-	0	-3.4	0	0	0	0	pass	pass	pass	0	GAATTTACCTCAAGTAGTGGTCGATATATTGAGAGCTCGTATTATTGGATTACACCATTTCTTGATGTTGTTTGTAATGCTTGCATTTTCAGTTCTATTCAACTCAGTTGAAGCCCCTGG
Seq1008|AT1G43580-250_108	45.0	0.0	-	0	-7.255	0	0	0	0	pass	pass	pass	0	CCATTTCTTGATGTTGTTTGTAATGCTTGCATTTTCAGTTCTATTCAACTCAGTTGAAGCCCCTGGTCTTTGCCTGGGGGCAAGGTATATGTTCACCATGGGTATTGGGCGTCTTCTTCG
Seq1008|AT1G43580-250_162	51.7	0.0	-	0	-14.337	0	0	0	0	pass	pass	pass	0	TGAAGCCCCTGGTCTTTGCCTGGGGGCAAGGTATATGTTCACCATGGGTATTGGGCGTCTTCTTCGTGCAATAGCTTTTGTGTCTACAATTCTTCCCTCACCACGCCCATGGTGTGCATC
Seq1008|AT1G43580-250_216	48.3	0.0	-	0	-7.268	0	0	0	0	pass	pass	pass	0	GCGTCTTCTTCGTGCAATAGCTTTTGTGTCTACAATTCTTCCCTCACCACGCCCATGGTGTGCATCAGCTAGATTTCAAGTTCCTCCACACCCACACCGTTGGGCGCAGAAATATTATGT
Seq1008|AT1G43580-250_269	46.7	0.0	0.0	0	-7.584	1	0	0	0	pass	pass	pass	0	CATGGTGTGCATCAGCTAGATTTCAAGTTCCTCCACACCCACACCGTTGGGCGCAGAAATATTATGTTCCTTATGCTAAAGATGCTGGCGCCATACGCCATATCATCCAACATGACATAG
Seq1009|AT1G43580-251_0	45.0	0.0	-	0	-4.212	0	0	0	0	pass	pass	pass	0	TAATACACCCCCTCTCCCGGACACTGGGCAGTGGTTGCTGCTATCATTGAATGAAAAACTTCCTCAAACAATTGTTGAGATCTTGCGAGCCCATATCATTGGACTACACCATTTCCTCAT
Seq1009|AT1G43580-251_54	38.3	0.0	0.0	0	-0.891	1	0	0	0	pass	pass	pass	0	AAAACTTCCTCAAACAATTGTTGAGATCTTGCGAGCCCATATCATTGGACTACACCATTTCCTCATGTTATTTATAATGCTGGCATTTTCTGTACTCTTTGACTGTGTAAAAGCTCCTGG
Seq1009|AT1G43580-251_108	45.0	0.0	-	0	-3.739	0	0	0	0	pass	pass	pass	0	CCATTTCCTCATGTTATTTATAATGCTGGCATTTTCTGTACTCTTTGACTGTGTAAAAGCTCCTGGTCTTGGGCTCGGTGCAAGGTACATGTTCACCATGGCAATTGGTCGCCTTCTTCG
Seq1009|AT1G43580-251_162	49.2	0.0	-	0	-7.96	0	0	0	0	pass	pass	pass	0	AAAAGCTCCTGGTCTTGGGCTCGGTGCAAGGTACATGTTCACCATGGCAATTGGTCGCCTTCTTCGAACAGTATCTTTTATATCCACGATTCTTCCATCAGCTAGGCCTTGGTGCGCATC
Seq1009|AT1G43580-251_216	46.7	0.0	-	0	-1.606	0	0	0	0	pass	pass	pass	0	TCGCCTTCTTCGAACAGTATCTTTTATATCCACGATTCTTCCATCAGCTAGGCCTTGGTGCGCATCAGCTCGCTTTAGTATCCCGGCATACCCTCATCCATGGGCTCAAAAGTATTATGT
Seq1009|AT1G43580-251_269	45.8	0.0	-	0	-2.773	0	0	0	0	pass	pass	pass	0	CTTGGTGCGCATCAGCTCGCTTTAGTATCCCGGCATACCCTCATCCATGGGCTCAAAAGTATTATGTCCCTTATGCTTCAGACGCTGCTGCTATACGCCAACTTATTCATAATGATATAG
Seq1010|AT1G43580-255_0	40.8	0.0	-	0	-3.843	0	0	0	0	pass	pass	pass	0	GCCAGTGGCTCCTTTTAGCACTCAATGAGAAACTTCCTTCTGTAATCGTTGACATGTTAAGAGCTCATCTCATCACTCTTCATCATTACTTGATGTTGTTTATGATACTGGCCTTCTCTG
Seq1010|AT1G43580-255_61	40.8	0.0	-	0	-1.777	0	0	0	0	pass	pass	pass	0	AGCTCATCTCATCACTCTTCATCATTACTTGATGTTGTTTATGATACTGGCCTTCTCTGTGCTGTTCAATTCTGTTAAAGCTCCTGGTCTTGGTCTTGGTGCACGATACATGTTCACTAT
Seq1010|AT1G43580-255_122	45.0	0.0	-	0	-8.688	0	0	0	0	pass	pass	pass	0	CTGTTCAATTCTGTTAAAGCTCCTGGTCTTGGTCTTGGTGCACGATACATGTTCACTATGGCTGTTGGCCGTCTTCTTCGGACCATCACCTTTATTTCAACAATTCTTCCATCACTCCGT
Seq1010|AT1G43580-255_183	48.3	0.0	-	0	-1.95	0	0	0	0	pass	pass	pass	0	CTGTTGGCCGTCTTCTTCGGACCATCACCTTTATTTCAACAATTCTTCCATCACTCCGTCCTTGGTGTGCTGTAACTCGGTTTCGTGTTCCTCCTCATCCTCATCCTTGGGCTCAGAAAT
Seq1010|AT1G43580-255_243	45.8	0.0	0.0	0	-3.924	1	0	0	0	pass	pass	pass	0	CTTGGTGTGCTGTAACTCGGTTTCGTGTTCCTCCTCATCCTCATCCTTGGGCTCAGAAATACTTTGTGCCATATGCTACCGATTCTACTGCTATAAGGAGGCTGATACAAAGCGATATAC
Seq1011|AT1G43580-256_0	49.2	0.0	-	0	-5.814	0	0	0	0	pass	pass	pass	0	TGATACGCCTCCTCTTCCTGATCCTGGTCAGTGGTTCCTTCTCTGGTTGAACGAGAAACTCCCTGAACCAATTGTTGAGATACTGAGGGCTAGAATCGTTGGCCTGCACCATTACCTGAT
Seq1011|AT1G43580-256_54	43.3	0.0	-	0	-7.062	0	0	0	0	pass	pass	pass	0	GAAACTCCCTGAACCAATTGTTGAGATACTGAGGGCTAGAATCGTTGGCCTGCACCATTACCTGATGTTGTTTATAATGCTAGGATTCTCTGTACTGTTTGGTTCTTTACAAGCTCCTGG
Seq1011|AT1G43580-256_108	46.7	0.0	-	0	-13.162	0	0	0	0	pass	pass	pass	0	CCATTACCTGATGTTGTTTATAATGCTAGGATTCTCTGTACTGTTTGGTTCTTTACAAGCTCCTGGCTTTGGGCTGGGAGCCAGGTACATCTTCACCATGGCGATTGGCCGTATTCTTCG
Seq1011|AT1G43580-256_162	55.8	0.0	-	0	-12.59	0	0	0	0	pass	pass	pass	0	ACAAGCTCCTGGCTTTGGGCTGGGAGCCAGGTACATCTTCACCATGGCGATTGGCCGTATTCTTCGTACTATAACGTTTGTATCCACGATTCTGCCGTCAGCTCGGCCCTGGTGCGCTGG
Seq1011|AT1G43580-256_216	51.7	0.0	-	0	-8.115	0	0	0	0	pass	pass	pass	0	CCGTATTCTTCGTACTATAACGTTTGTATCCACGATTCTGCCGTCAGCTCGGCCCTGGTGCGCTGGAGGACGGTTTCAAGTTCCCACATACCCGCATCCATGGGCTCAGAAATACTATGT
Seq1011|AT1G43580-256_269	49.2	0.0	-	0	-3.532	0	0	0	0	pass	pass	pass	0	CCTGGTGCGCTGGAGGACGGTTTCAAGTTCCCACATACCCGCATCCATGGGCTCAGAAATACTATGTTCCTTATGCTTCAGATTCTAATGCTATACGCCAGATACTGCAATCTGACTGGG
Seq1012|AT1G43580-257_0	50.8	0.0	-	0	-2.694	0	0	0	0	pass	pass	pass	0	GGATACGCCTCCACTCCCTGACACGGGCCAGTGGCTGCTACTTGCGCTAAACGAGAAACTTCCGGGAACAGTTGTAGAAATTCTGAGAGCTCATATCGTCGGATTGCACCATTTCCTTAT
Seq1012|AT1G43580-257_54	45.8	0.0	0.0	0	-7.627	1	0	0	0	pass	pass	pass	0	GAAACTTCCGGGAACAGTTGTAGAAATTCTGAGAGCTCATATCGTCGGATTGCACCATTTCCTTATGCTGTTCGTGATGTTGGGTTTCTCGGTGGTATTCGACTATGTAAAAGCCCCAGG
Seq1012|AT1G43580-257_108	50.8	0.0	0.0	0	-6.956	1	0	0	0	pass	pass	pass	0	CCATTTCCTTATGCTGTTCGTGATGTTGGGTTTCTCGGTGGTATTCGACTATGTAAAAGCCCCAGGGTTAGGTCTAGGCGCGCGATACATGTTCACCATGGCAGTTGGCCGTCTGCTAAG
Seq1012|AT1G43580-257_162	54.2	0.0	0.0	0	-11.15	1	0	0	0	pass	pass	pass	0	AAAAGCCCCAGGGTTAGGTCTAGGCGCGCGATACATGTTCACCATGGCAGTTGGCCGTCTGCTAAGAGCTATAACATTTATATCCACCATTCTGCCTTCCGCTCGACCCTGGTGCGCCTC
Seq1012|AT1G43580-257_216	53.3	0.0	0.0	0	-4.74	1	0	0	0	pass	pass	pass	0	CCGTCTGCTAAGAGCTATAACATTTATATCCACCATTCTGCCTTCCGCTCGACCCTGGTGCGCCTCAGCCCGGTATAGCATCCCAGGTCATCCTCATCGCTGGGCCCAGAAATACTATGT
Seq1012|AT1G43580-257_269	53.3	0.0	0.0	0	-7.113	1	0	0	0	pass	pass	pass	0	CCTGGTGCGCCTCAGCCCGGTATAGCATCCCAGGTCATCCTCATCGCTGGGCCCAGAAATACTATGTCCCTTACGCTAAAGACCCTGATGCTATACGGCAGCTATTAAATTGGGATGCAG
Seq1013|AT1G43580-258_0	47.5	0.0	-	0	-4.555	0	0	0	0	pass	pass	pass	0	TGATACACCTCCTCTTCCTGACACTGGCCAGTGGTTACTCCTGGCACTGAACGAGAAACTTCCTCATCCCATAGTTGAGATACTGAGAGCTCGTATTATTGGACTGCACCATTTCCTGAT
Seq1013|AT1G43580-258_54	43.3	0.0	-	0	-9.733	0	0	0	0	pass	pass	pass	0	GAAACTTCCTCATCCCATAGTTGAGATACTGAGAGCTCGTATTATTGGACTGCACCATTTCCTGATGCTGTTTATGATGCTGGCTTTCTCTGTACTGTTTGACTCTGTAAAAGCTCCTGG
Seq1013|AT1G43580-258_108	47.5	0.0	-	0	-10.841	0	0	0	0	pass	pass	pass	0	CCATTTCCTGATGCTGTTTATGATGCTGGCTTTCTCTGTACTGTTTGACTCTGTAAAAGCTCCTGGCCTTGGGCTAGGTGCAAGATACATGTTCACCATGGCAATTGGCCGTCTTCTTCG
Seq1013|AT1G43580-258_162	50.8	0.0	0.0	0	-12.989	1	0	0	0	pass	pass	pass	0	AAAAGCTCCTGGCCTTGGGCTAGGTGCAAGATACATGTTCACCATGGCAATTGGCCGTCTTCTTCGAGCCCTAACTTTTGTATCTACCATTCTGCCATCAGCCAGGCCTTGGTGTGCTAC
Seq1013|AT1G43580-258_216	47.5	0.0	0.0	0	-4.41	1	0	0	0	pass	pass	pass	0	CCGTCTTCTTCGAGCCCTAACTTTTGTATCTACCATTCTGCCATCAGCCAGGCCTTGGTGTGCTACTGCTCGGTTTAGAGTTCCTGGATATCCTCATCGTTGGGCTCAGAAATATTATGT
Seq1013|AT1G43580-258_269	40.8	0.0	-	0	-1.483	0	0	0	0	pass	pass	pass	0	CTTGGTGTGCTACTGCTCGGTTTAGAGTTCCTGGATATCCTCATCGTTGGGCTCAGAAATATTATGTCCCTTACGCATCAGATGCTAATTCTATTCGTCAGTTAATACAAATGGATTTAG
Seq1014|AT1G43580-259_0	48.3	0.0	-	0	-8.324	0	0	0	0	pass	pass	pass	0	TGATACATCTCCTCTTCCTGACACGGGCCAGTGGTTGCTCCTCTCACTGAATGAGAAACTTCCTGAACCATTGGTTGGGATACTGAGGGCTCGTATTATTGGACTGCACCATTTCCTGAT
Seq1014|AT1G43580-259_54	45.0	0.0	-	0	-6.911	0	0	0	0	pass	pass	pass	0	GAAACTTCCTGAACCATTGGTTGGGATACTGAGGGCTCGTATTATTGGACTGCACCATTTCCTGATGTTATTTATGATGCTGGCTTTCTCTGTGCTATTTGACTCTGTAGAAGGCCCTGG
Seq1014|AT1G43580-259_108	45.8	0.0	-	0	-4.872	0	0	0	0	pass	pass	pass	0	CCATTTCCTGATGTTATTTATGATGCTGGCTTTCTCTGTGCTATTTGACTCTGTAGAAGGCCCTGGTCTTGGACTAGGAGCAAGGTACATGTTCACCATGGGAATTGGCCGTTTACTTCG
Seq1014|AT1G43580-259_162	54.2	0.0	-	0	-11.265	0	0	0	0	pass	pass	pass	0	AGAAGGCCCTGGTCTTGGACTAGGAGCAAGGTACATGTTCACCATGGGAATTGGCCGTTTACTTCGGGCCATTACTTTTGTGTCGACTATCCTTCCATCGGCCCGGCCTTGGTGTGCTGC
Seq1014|AT1G43580-259_216	49.2	0.0	-	0	-9.011	0	0	0	0	pass	pass	pass	0	CCGTTTACTTCGGGCCATTACTTTTGTGTCGACTATCCTTCCATCGGCCCGGCCTTGGTGTGCTGCAGCTCGGTTTTCAGTTCCAACATACCCTCATCATTGGGCTCAAAAGTATTATGT
Seq1014|AT1G43580-259_269	43.3	0.0	-	0	-6.683	0	0	0	0	pass	pass	pass	0	CTTGGTGTGCTGCAGCTCGGTTTTCAGTTCCAACATACCCTCATCATTGGGCTCAAAAGTATTATGTCCCTTATGCCTCTGATGCTCATGCTATTCGTCAGATAATACAATGGGATATAG
Seq1015|AT1G43580-26_0	40.8	0.0	-	0	-4.843	0	0	0	0	pass	pass	pass	0	AGAAACACCGCCTCTCCCTGATGTTGGACAATGGTTGCTGCTGTCATTGAATGAGAGATTACCTGAAATAGTGGTTGATATAATGAGAGCTCGTATTATTGGGTTGCATCATTTCTTGAT
Seq1015|AT1G43580-26_54	37.5	0.0	-	0	-4.832	0	0	0	0	pass	pass	pass	0	GAGATTACCTGAAATAGTGGTTGATATAATGAGAGCTCGTATTATTGGGTTGCATCATTTCTTGATGTTGTTTGTTATGCTTGGATTCTCGGTTTTGTTCAATTCAGTTGAAGCTCCTGG
Seq1015|AT1G43580-26_108	42.5	0.0	-	0	-6.522	0	0	0	0	pass	pass	pass	0	TCATTTCTTGATGTTGTTTGTTATGCTTGGATTCTCGGTTTTGTTCAATTCAGTTGAAGCTCCTGGTCTAGGCCTAGGAGCAAGATATATGTTCACCATGGCTATTGGACGCCTTCTTCG
Seq1015|AT1G43580-26_162	51.7	0.0	-	0	-12.185	0	0	0	0	pass	pass	pass	0	TGAAGCTCCTGGTCTAGGCCTAGGAGCAAGATATATGTTCACCATGGCTATTGGACGCCTTCTTCGGACAATAGCTTTTGTATCCACAATCGTGCCCTCGCCACGGCCATGGTGTGCTTC
Seq1015|AT1G43580-26_216	49.2	0.0	-	0	-3.152	0	0	0	0	pass	pass	pass	0	ACGCCTTCTTCGGACAATAGCTTTTGTATCCACAATCGTGCCCTCGCCACGGCCATGGTGTGCTTCAACTAGATTCCAAGTGCCTCCTCACCCACATCATTGGGCTCAGAAATATTATGT
Seq1015|AT1G43580-26_269	45.0	0.0	-	0	-4.958	0	0	0	0	pass	pass	pass	0	CATGGTGTGCTTCAACTAGATTCCAAGTGCCTCCTCACCCACATCATTGGGCTCAGAAATATTATGTTCCCTACGCCAAAGATCCTGGCGCTATACGCCATATTATTCGTCATGATATAG
Seq1016|AT1G43580-261_0	40.0	0.0	0.0	0	-4.766	1	0	0	0	pass	pass	pass	0	CGAGAAACTTCCCGAAACAATTGTAGAAATTCTGAGAGCTCATATCATCGGATTGCATCATTTCCTTATGCTATTTGTGATGTTGGGTTTCTCGGTGGTATTCGACTATGTAAAAGCTCC
Seq1016|AT1G43580-261_55	44.2	0.0	0.0	0	-5.989	1	0	0	0	pass	pass	pass	0	CATCATTTCCTTATGCTATTTGTGATGTTGGGTTTCTCGGTGGTATTCGACTATGTAAAAGCTCCTGGTCTTGGTCTAGGTGCTCGATACATGTTCACCATGGCAATTGGTCGTCTTCTG
Seq1016|AT1G43580-261_110	46.7	0.0	-	0	-5.673	0	0	0	0	pass	pass	pass	0	TAAAAGCTCCTGGTCTTGGTCTAGGTGCTCGATACATGTTCACCATGGCAATTGGTCGTCTTCTGAGAGCTGTATCATTTATATCCACCATTCTTCCTTCAGCTCGACCCTGGTGTGCAT
Seq1016|AT1G43580-261_165	46.7	0.0	0.0	0	-5.173	1	0	0	0	pass	pass	pass	0	TCGTCTTCTGAGAGCTGTATCATTTATATCCACCATTCTTCCTTCAGCTCGACCCTGGTGTGCATCAGCGCGGTATAATATCCCGGGTCATCCACATCGTTGGGCTCAGAAATATTATGT
Seq1016|AT1G43580-261_218	48.3	0.0	0.0	0	-6.394	1	0	0	0	pass	pass	pass	0	CCTGGTGTGCATCAGCGCGGTATAATATCCCGGGTCATCCACATCGTTGGGCTCAGAAATATTATGTCCCTTATGCCAAAGACCCTGATGTTATACGTCAGCTCTTAAATCGGGATGCAG
Seq1017|AT1G43580-262_0	47.5	0.0	-	0	-8.309	0	0	0	0	pass	pass	pass	0	AAATACAGCTCCTCTTCCTGACACTGGCCAGTGGCTACTTCTCGCTTTGAATGAGAAGCTTCCCCAGATAGTGGTTGACATGCTGAGAGCCCACATAGTTGGGTTGCATCATTTCTTGAT
Seq1017|AT1G43580-262_54	45.8	0.0	-	0	-10.29	0	0	0	0	pass	pass	pass	0	GAAGCTTCCCCAGATAGTGGTTGACATGCTGAGAGCCCACATAGTTGGGTTGCATCATTTCTTGATGCTCTTCATTATGCTTGCTTTCTCTGTGTTATTTGACTCGGTAAAAGCGCCTGG
Seq1017|AT1G43580-262_108	46.7	0.0	-	0	-7.841	0	0	0	0	pass	pass	pass	0	TCATTTCTTGATGCTCTTCATTATGCTTGCTTTCTCTGTGTTATTTGACTCGGTAAAAGCGCCTGGTTTTGGACTTGGGGCAAGATACCTGTTCACAATGGCGATTGGCCGCCTCTTGCG
Seq1017|AT1G43580-262_162	52.5	0.0	0.0	0	-9.128	1	0	0	0	pass	pass	pass	0	AAAAGCGCCTGGTTTTGGACTTGGGGCAAGATACCTGTTCACAATGGCGATTGGCCGCCTCTTGCGCGCCATATCATTTGCATCAACAATTTTGCCATCAGCTCGGCCTTGGTGTGCTGG
Seq1017|AT1G43580-262_216	48.3	0.0	0.0	0	-6.397	1	0	0	0	pass	pass	pass	0	CCGCCTCTTGCGCGCCATATCATTTGCATCAACAATTTTGCCATCAGCTCGGCCTTGGTGTGCTGGTGCTCGCTTTCATGTTCCTGGACATCCTCATAGTTGGGCTCAAAAATATTATGT
Seq1017|AT1G43580-262_269	42.5	0.0	-	0	-2.964	0	0	0	0	pass	pass	pass	0	CTTGGTGTGCTGGTGCTCGCTTTCATGTTCCTGGACATCCTCATAGTTGGGCTCAAAAATATTATGTCCCTTATGCTTCGGACGCCAATGCAATTCGTCAGTTAATAAATAAGGATTATG
Seq1018|AT1G43580-263_0	40.8	0.0	-	0	-5.746	0	0	0	0	pass	pass	pass	0	GAATACAGCCCCTCTTCCAGACACTGGTCAGTGGTTTCTCCTGGCATTAAATGAGAAACTTCCTGCTCCAATTGTTGAGATATTAAGAGCTCGTATTATTGGATTGCATCATTTCTTGAT
Seq1018|AT1G43580-263_54	38.3	0.0	0.0	0	-7.504	1	0	0	0	pass	pass	pass	0	GAAACTTCCTGCTCCAATTGTTGAGATATTAAGAGCTCGTATTATTGGATTGCATCATTTCTTGATGTTGTTTATGATGCTGGCATTTTCTGTGCTTTTTGGCTCTGTAAAAGCTCCTGG
Seq1018|AT1G43580-263_108	44.2	0.0	0.0	0	-8.706	1	0	0	0	pass	pass	pass	0	TCATTTCTTGATGTTGTTTATGATGCTGGCATTTTCTGTGCTTTTTGGCTCTGTAAAAGCTCCTGGCCTTGGACTAGGTGCTAGATACATGTTTACGATGGCCATTGGCCGACTTCTTCG
Seq1018|AT1G43580-263_162	50.0	0.0	-	0	-10.619	0	0	0	0	pass	pass	pass	0	AAAAGCTCCTGGCCTTGGACTAGGTGCTAGATACATGTTTACGATGGCCATTGGCCGACTTCTTCGTGCCATAACTTTTGCATCAACAATTCTTCCATCGGCTCGCCCTTGGTGCGCTAG
Seq1018|AT1G43580-263_216	50.0	0.0	-	0	-5.347	0	0	0	0	pass	pass	pass	0	CCGACTTCTTCGTGCCATAACTTTTGCATCAACAATTCTTCCATCGGCTCGCCCTTGGTGCGCTAGTTCTCGGTTCAGAGTTCCCGGATATCCTCATCGATGGGCTCAGAAATATTACGC
Seq1018|AT1G43580-263_269	49.2	0.0	-	0	-7.794	0	0	0	0	pass	pass	pass	0	CTTGGTGCGCTAGTTCTCGGTTCAGAGTTCCCGGATATCCTCATCGATGGGCTCAGAAATATTACGCGCCCTATGCTTCGGATCATAATGCTATCAGCCATTTGCTAAGGGTTGACCAAG
Seq1019|AT1G43580-264_0	45.0	0.0	0.0	0	-5.199	1	0	0	0	pass	pass	pass	0	GCGCGCGTTACATGTTTACAATGGCAATTGGCCGTCTTCTTCGAGCTATAACTTTTGTATCGACAATTTTACCATCAGCGAGGCCTTGGTGTGCTAAATCTCGATTTAGGGTGCCTCTAT
Seq1019|AT1G43580-264_74	41.7	0.0	-	0	-5.498	0	0	0	0	pass	pass	pass	0	TCAGCGAGGCCTTGGTGTGCTAAATCTCGATTTAGGGTGCCTCTATACCCTCATCAGTGGGCTCAGAAGTATTATGTTCCTTATACTGATGCTAATGCAATTCGTCAGATAATATATCAA
Seq1020|AT1G43580-265_0	43.3	0.0	-	0	-13.636	0	0	0	0	pass	pass	pass	0	ATCTGCACCTCCTCTTCCTGACACTGGCCAGTGGTTTTTACTGGCCTTAAATGGGATGCTTCCTCATTGGGCTGTTGAATTATTAAGAGCCCACATTATTGGGCTTCATCATTACTTAAT
Seq1020|AT1G43580-265_54	40.8	0.0	-	0	-9.361	0	0	0	0	pass	pass	pass	0	GATGCTTCCTCATTGGGCTGTTGAATTATTAAGAGCCCACATTATTGGGCTTCATCATTACTTAATGCTTTTCATGATGCTGGGCTTTTCTGTCCTATTTAATTCTGTGAAAGCCCCTGG
Seq1020|AT1G43580-265_108	45.0	0.0	-	0	-8.908	0	0	0	0	pass	pass	pass	0	TCATTACTTAATGCTTTTCATGATGCTGGGCTTTTCTGTCCTATTTAATTCTGTGAAAGCCCCTGGCCTGGGACTTGGGGCGAGGTATATGTTTACAATGGCAATTGGCCGTCTTCTTCG
Seq1020|AT1G43580-265_162	50.8	0.0	0.0	0	-10.135	1	0	0	0	pass	pass	pass	0	GAAAGCCCCTGGCCTGGGACTTGGGGCGAGGTATATGTTTACAATGGCAATTGGCCGTCTTCTTCGAGCCGTAACATTCATCTCAACAATTTTACCCTCAGCTCGACCTTGGTGTGCTGT
Seq1020|AT1G43580-265_216	45.8	0.0	0.0	0	-2.3	1	0	0	0	pass	pass	pass	0	CCGTCTTCTTCGAGCCGTAACATTCATCTCAACAATTTTACCCTCAGCTCGACCTTGGTGTGCTGTATCTCGATTTCCAATTCCTTCTCATCCTCATCCTTGGGCACAGGAGTATTACAT
Seq1020|AT1G43580-265_269	46.7	0.0	-	0	-5.638	0	0	0	0	pass	pass	pass	0	CTTGGTGTGCTGTATCTCGATTTCCAATTCCTTCTCATCCTCATCCTTGGGCACAGGAGTATTACATGCCATATGCTTCTGACTCCAATGCCATTCGCAGGCTTACACAAACTGACACAC
Seq1021|AT1G43580-266_0	45.8	0.0	-	0	-7.251	0	0	0	0	pass	pass	pass	0	TGAGACACCACCTCTTCCAGATGTTGGGCAATGGTTGCTTTTGGCATTGAATGAGAAGTTGCCCCCAGTAGCGGTCAATATTTTGAGAGCACGCATAATTGGACTGCATCATTACCTGAT
Seq1021|AT1G43580-266_54	41.7	0.0	-	0	-8.225	0	0	0	0	pass	pass	pass	0	GAAGTTGCCCCCAGTAGCGGTCAATATTTTGAGAGCACGCATAATTGGACTGCATCATTACCTGATGTTGTTTATCATGCTCGCTTTTTCAGTATTATTTGATTCCATTGAAGCTCCTGG
Seq1021|AT1G43580-266_108	42.5	0.0	-	0	-5.691	0	0	0	0	pass	pass	pass	0	TCATTACCTGATGTTGTTTATCATGCTCGCTTTTTCAGTATTATTTGATTCCATTGAAGCTCCTGGTCTTGGGCTGGGTGCAAGATACATGTTCACCATGGGCATTGGACGAATTCTTCG
Seq1021|AT1G43580-266_162	50.0	0.0	-	0	-8.84	0	0	0	0	pass	pass	pass	0	TGAAGCTCCTGGTCTTGGGCTGGGTGCAAGATACATGTTCACCATGGGCATTGGACGAATTCTTCGAGCTCTAGCTTTTGTATCGACAATTTTGCCATCAGCTCGACCCTGGTGTGCATC
Seq1021|AT1G43580-266_216	45.8	0.0	0.0	0	-6.974	1	0	0	0	pass	pass	pass	0	ACGAATTCTTCGAGCTCTAGCTTTTGTATCGACAATTTTGCCATCAGCTCGACCCTGGTGTGCATCAGCACGCTTCCAAGTCCCTTCTTACCCTCATCGTTGGGCTCAAAAATATTATGT
Seq1021|AT1G43580-266_269	42.5	0.0	0.0	0	-4.507	1	0	0	0	pass	pass	pass	0	CCTGGTGTGCATCAGCACGCTTCCAAGTCCCTTCTTACCCTCATCGTTGGGCTCAAAAATATTATGTTCCATATGCAAAAGATTCTGATGCTATACGACAAGTTCTTCACCATGATTTTG
Seq1022|AT1G43580-267_0	48.3	0.0	-	0	-6.431	0	0	0	0	pass	pass	pass	0	TGCCACACCGCCTCTTCCTGATGTTGGCCAATGGCTGCTGTTGGCGCTGAACGAGAAATTACCGCCAATCTTGGTCGAAATAATGAGAGCCCGTATAATTGGATTGCACCATTTCTTGAT
Seq1022|AT1G43580-267_54	44.2	0.0	0.0	0	-6.085	1	0	0	0	pass	pass	pass	0	GAAATTACCGCCAATCTTGGTCGAAATAATGAGAGCCCGTATAATTGGATTGCACCATTTCTTGATGCTGTTTATAATGCTCGGTTTCTCGGTTCTATTCAACTCGGTCGAAGCCCCTGG
Seq1022|AT1G43580-267_108	48.3	0.0	0.0	0	-8.058	1	0	0	0	pass	pass	pass	0	CCATTTCTTGATGCTGTTTATAATGCTCGGTTTCTCGGTTCTATTCAACTCGGTCGAAGCCCCTGGTTTAGGCCTAGCTGCAAGATACATGTTCACTATGGGCATCGGGCGACTTCTTCG
Seq1022|AT1G43580-267_162	56.7	0.0	-	0	-11.959	0	0	0	0	pass	pass	pass	0	CGAAGCCCCTGGTTTAGGCCTAGCTGCAAGATACATGTTCACTATGGGCATCGGGCGACTTCTTCGTGCAGTAGCTTTTGTCTCGACAATTCTGCCCTCGCCTCGCCCGTGGTGCGCATC
Seq1022|AT1G43580-267_216	58.3	0.0	-	0	-8.829	0	0	0	0	pass	pass	pass	0	GCGACTTCTTCGTGCAGTAGCTTTTGTCTCGACAATTCTGCCCTCGCCTCGCCCGTGGTGCGCATCGGCTCGATTCCAAGTCCCGCGGGATCCACATCCATGGGCCCAGAAATACTACGT
Seq1022|AT1G43580-267_269	52.5	0.0	-	0	-6.122	0	0	0	0	pass	pass	pass	0	CGTGGTGCGCATCGGCTCGATTCCAAGTCCCGCGGGATCCACATCCATGGGCCCAGAAATACTACGTTCCTTACGCTAAAGATTCCAATGCTATACGTCACATCATTCAGCATGACGTGG
Seq1023|AT1G43580-268_0	40.8	0.0	-	0	-2.383	0	0	0	0	pass	pass	pass	0	GGATACACCACCTCTTCCTGATGTTGGTCAGTGGCTCCTGCTATCCTTGAATGAGAAACTACCCCAAATGGTTGTAAATATATTGAGAGCTCGGATAATTGGATTACATCATTTTCTGAT
Seq1023|AT1G43580-268_54	39.2	0.0	-	0	-3.912	0	0	0	0	pass	pass	pass	0	GAAACTACCCCAAATGGTTGTAAATATATTGAGAGCTCGGATAATTGGATTACATCATTTTCTGATGCTGTTTATCATGCTTGCTTTCTCTGTGCTCTTTGAATCGGTTGAAGCTCCTGG
Seq1023|AT1G43580-268_108	45.0	0.0	0.0	0	-6.034	1	0	0	0	pass	pass	pass	0	TCATTTTCTGATGCTGTTTATCATGCTTGCTTTCTCTGTGCTCTTTGAATCGGTTGAAGCTCCTGGTCTTGGGATTGGCGCAAGATTCATGTTCACGATGGGAATTGGAAGACTCCTTCG
Seq1023|AT1G43580-268_162	48.3	0.0	0.0	0	-5.279	1	0	0	0	pass	pass	pass	0	TGAAGCTCCTGGTCTTGGGATTGGCGCAAGATTCATGTTCACGATGGGAATTGGAAGACTCCTTCGGGCCATAACTTTTATCTCCACAATTCTACCATCTGCTCGACCATGGTGTGCATC
Seq1023|AT1G43580-268_216	45.8	0.0	-	0	-2.009	0	0	0	0	pass	pass	pass	0	AAGACTCCTTCGGGCCATAACTTTTATCTCCACAATTCTACCATCTGCTCGACCATGGTGTGCATCTGCTAGATTCCTTGTTCCTCAGCACCCTCATCCTTGGGTTCAGAAATATTACGT
Seq1023|AT1G43580-268_269	44.2	0.0	-	0	-1.792	0	0	0	0	pass	pass	pass	0	CATGGTGTGCATCTGCTAGATTCCTTGTTCCTCAGCACCCTCATCCTTGGGTTCAGAAATATTACGTACCATATGCCACCGATTCAAATGCAATACGGAACATCATTAACTGGGATGTAG
Seq1024|AT1G43580-269_0	45.0	0.0	-	0	-7.154	0	0	0	0	pass	pass	pass	0	TGATACACCCCCTCTTCCTGATGTTGGCCAGTGGTTGCTCCTCTCGCTGAATGAGAAATTACCTCAAATAGTGGTGGATATACTGAGGGCTCGTATAATTGGATTGCACCATTACTTGAT
Seq1024|AT1G43580-269_54	41.7	0.0	0.0	0	-10.177	1	0	0	0	pass	pass	pass	0	GAAATTACCTCAAATAGTGGTGGATATACTGAGGGCTCGTATAATTGGATTGCACCATTACTTGATGCTGTTTATAATGCTCGGTTTCTCAGTTTTGTTCAACTCGGTGAAAGCTCCCGG
Seq1024|AT1G43580-269_108	46.7	0.0	0.0	0	-6.411	1	0	0	0	pass	pass	pass	0	CCATTACTTGATGCTGTTTATAATGCTCGGTTTCTCAGTTTTGTTCAACTCGGTGAAAGCTCCCGGTTTGGGCTTGGGTGCACGGTATATGTTCACTATGGGTATTGGGCGGCTTCTTAG
Seq1024|AT1G43580-269_162	55.0	0.0	-	0	-9.496	0	0	0	0	pass	pass	pass	0	GAAAGCTCCCGGTTTGGGCTTGGGTGCACGGTATATGTTCACTATGGGTATTGGGCGGCTTCTTAGGGCAATAGTTTTTGTGTCGACGATTCTTCCCTCAGCTCGGCCGTGGTGCGCCTC
Seq1024|AT1G43580-269_216	55.0	0.0	-	0	-8.724	0	0	0	0	pass	pass	pass	0	GCGGCTTCTTAGGGCAATAGTTTTTGTGTCGACGATTCTTCCCTCAGCTCGGCCGTGGTGCGCCTCAACCCGTTTCCAAGTGCCCAATCACCCCCACCCTTGGGCTCAGAAGTATTATGA
Seq1024|AT1G43580-269_269	48.3	0.0	-	0	-5.118	0	0	0	0	pass	pass	pass	0	CGTGGTGCGCCTCAACCCGTTTCCAAGTGCCCAATCACCCCCACCCTTGGGCTCAGAAGTATTATGAACCGTATGCTACGGACTCTGATGCTATCAAGAAAGTCATTAAACAAGATTTTG
Seq1025|AT1G43580-270_0	49.2	0.0	-	0	-8.326	0	0	0	0	pass	pass	pass	0	AAACACGTCTCCTCTTCCTGACACTGGCCAGTGGCTACTTCTAGCTTTGAATGAGAAGCTCCCCCAGACTGTGGTGAACATTTTGAGAGCACACGTAGTGGGGTTGCATCACTTCTTGAT
Seq1025|AT1G43580-270_54	47.5	0.0	0.0	0	-4.763	1	0	0	0	pass	pass	pass	0	GAAGCTCCCCCAGACTGTGGTGAACATTTTGAGAGCACACGTAGTGGGGTTGCATCACTTCTTGATGTTGTTTATAATGCTGGGCTTCTCTGTGCTATTCGACTCTGTAAAAGCTCCTGG
Seq1025|AT1G43580-270_108	48.3	0.0	0.0	0	-9.407	1	0	0	0	pass	pass	pass	0	TCACTTCTTGATGTTGTTTATAATGCTGGGCTTCTCTGTGCTATTCGACTCTGTAAAAGCTCCTGGCCTTGGACTAGGAGCGAGGTACTTGTTCACTATGGCGATTGGCCGGCTTTTGCG
Seq1025|AT1G43580-270_162	51.7	0.0	0.0	0	-10.819	1	0	0	0	pass	pass	pass	0	AAAAGCTCCTGGCCTTGGACTAGGAGCGAGGTACTTGTTCACTATGGCGATTGGCCGGCTTTTGCGTGCCATATCTTTTTTGTCAACAATTCTCCCCTCAGCTCGGCCTTGGTGTGCTAC
Seq1025|AT1G43580-270_216	47.5	0.0	0.0	0	-4.336	1	0	0	0	pass	pass	pass	0	CCGGCTTTTGCGTGCCATATCTTTTTTGTCAACAATTCTCCCCTCAGCTCGGCCTTGGTGTGCTACAGCTCGCTATCAAATTCCTGTCTATCCTCACCGTTGGGCTCAGAAATATTATGT
Seq1025|AT1G43580-270_269	42.5	0.0	-	0	-1.855	0	0	0	0	pass	pass	pass	0	CTTGGTGTGCTACAGCTCGCTATCAAATTCCTGTCTATCCTCACCGTTGGGCTCAGAAATATTATGTCCCATATGCTTCAGATGCCAATGCTATTCGTCAGCTAATACAACATGATATAG
Seq1026|AT1G43580-271_0	44.2	0.0	-	0	-8.807	0	0	0	0	pass	pass	pass	0	GGAGTTTCTGAGAGCGCATCTTATTGTTCTACATCATTATCTGATGCTATTCCTGATGCTGGCATTTTCGGTGCTGTTTGATTTTGTCAAAGCTCCCGGATTAGGTCTCGGTGCCAGATA
Seq1026|AT1G43580-271_65	48.3	0.0	-	0	-8.645	0	0	0	0	pass	pass	pass	0	TTTCGGTGCTGTTTGATTTTGTCAAAGCTCCCGGATTAGGTCTCGGTGCCAGATACATGTTCACCATGGGCATTGGGCGGCTTTTGCGAGTGATGACTTTTGTTGCCACAATACTCCCTT
Seq1026|AT1G43580-271_130	52.5	0.0	-	0	-5.565	0	0	0	0	pass	pass	pass	0	ATGGGCATTGGGCGGCTTTTGCGAGTGATGACTTTTGTTGCCACAATACTCCCTTCTCCACGTCCTTGGTGTGCAGACGAAAGGTTCAAGATCCCAGATCATCCACACCCTTGGGTGCAG
Seq1026|AT1G43580-271_194	49.2	0.0	-	0	-3.115	0	0	0	0	pass	pass	pass	0	CTTGGTGTGCAGACGAAAGGTTCAAGATCCCAGATCATCCACACCCTTGGGTGCAGAAACTTTACACACCATACGCAAACAATGCAGACAGCCTTAGAGATTTGCTCGACCAAGACACGG
Seq1027|AT1G43580-272_0	50.8	0.0	-	0	-2.964	0	0	0	0	pass	pass	pass	0	GTCTACACCCCCGCTCCCTGACACCGGCCAATGGTTGCTACTCTCACTCAATGAGCGTCTTCCAACACCAGTGGTAGAGTTTTTGCGTGCCCATCTCGTGATACTGAATCATTACCTAAT
Seq1027|AT1G43580-272_54	50.0	0.0	-	0	-1.728	0	0	0	0	pass	pass	pass	0	GCGTCTTCCAACACCAGTGGTAGAGTTTTTGCGTGCCCATCTCGTGATACTGAATCATTACCTAATGCTCTTCCTCATGCTTGCCTTCTCGGTTGTGTTCGACGTCGTCAAAGCTCCTGG
Seq1027|AT1G43580-272_108	50.0	0.0	-	0	-8.688	0	0	0	0	pass	pass	pass	0	TCATTACCTAATGCTCTTCCTCATGCTTGCCTTCTCGGTTGTGTTCGACGTCGTCAAAGCTCCTGGTCTTGGGCTGGGAGCTCGGTACATGTTTACTATGGCCATTGGAAGACTCATCAG
Seq1027|AT1G43580-272_162	53.3	0.0	-	0	-12.325	0	0	0	0	pass	pass	pass	0	CAAAGCTCCTGGTCTTGGGCTGGGAGCTCGGTACATGTTTACTATGGCCATTGGAAGACTCATCAGAGTGCTGACCTTTGTTGCCACAATTCTTCCTTCAGCGCGTCCCTGGTGTGCGCA
Seq1027|AT1G43580-272_216	54.2	0.0	-	0	-9.772	0	0	0	0	pass	pass	pass	0	AAGACTCATCAGAGTGCTGACCTTTGTTGCCACAATTCTTCCTTCAGCGCGTCCCTGGTGTGCGCATGCCAGGTTTCGAGTTCCCGAACATCCGCATCCGTGGGCACAGAAGTTCTACTC
Seq1027|AT1G43580-272_266	53.3	0.0	-	0	-9.47	0	0	0	0	pass	pass	pass	0	GTCCCTGGTGTGCGCATGCCAGGTTTCGAGTTCCCGAACATCCGCATCCGTGGGCACAGAAGTTCTACTCTCCATATGCAAGTGATCCGAACAAGGTCAAGGTTTTGCTTGGACAGGACA
Seq1028|AT1G43580-273_0	42.5	0.0	-	0	-6.365	0	0	0	0	pass	pass	pass	0	ATCTGCATCTCCTCTTCCTGATACCGGTCAGTGGCTTCTGTTAGCTCTGAATGAGAAACTTCCTCAAATGGTGGTTGATATACTTCGAGCTCACATTGCCAGTCTTCATCATTTTCTTAT
Seq1028|AT1G43580-273_54	39.2	0.0	-	0	-1.945	0	0	0	0	pass	pass	pass	0	GAAACTTCCTCAAATGGTGGTTGATATACTTCGAGCTCACATTGCCAGTCTTCATCATTTTCTTATGTTATTCATAATGCTAGGTTTCTCTGTACTATTTAACTCTATCAGGGCCCCTGG
Seq1028|AT1G43580-273_108	42.5	0.0	-	0	-7.671	0	0	0	0	pass	pass	pass	0	TCATTTTCTTATGTTATTCATAATGCTAGGTTTCTCTGTACTATTTAACTCTATCAGGGCCCCTGGGCTGGGTCTTGCTGCAAGATATATGTTCACAATGGCTATAGGCCGTCTTCTGCG
Seq1028|AT1G43580-273_162	52.5	0.0	-	0	-7.379	0	0	0	0	pass	pass	pass	0	CAGGGCCCCTGGGCTGGGTCTTGCTGCAAGATATATGTTCACAATGGCTATAGGCCGTCTTCTGCGGGCTGTAACTTTCGTGTCTACAATTCTTCCTTCAGTTCGACCTTGGTGTGCCTC
Seq1028|AT1G43580-273_216	49.2	0.0	-	0	-4.367	0	0	0	0	pass	pass	pass	0	CCGTCTTCTGCGGGCTGTAACTTTCGTGTCTACAATTCTTCCTTCAGTTCGACCTTGGTGTGCCTCGTCAAGATTTGCTGTGGCAGCACATCCTCATCCTTGGGCTCAGAAATACTATGT
Seq1028|AT1G43580-273_269	43.3	0.0	-	0	-5.568	0	0	0	0	pass	pass	pass	0	CTTGGTGTGCCTCGTCAAGATTTGCTGTGGCAGCACATCCTCATCCTTGGGCTCAGAAATACTATGTGCCATATGCTTCTGATTCTGATGCCATTTATAGGCTAATACGAAGTGATAATA
Seq1029|AT1G43580-274_0	43.3	0.0	-	0	-4.659	0	0	0	0	pass	pass	pass	0	ATCAACGTCCCCTCTTCCTGACACTGGACAGTGGCTACTTCTAGCATTAAATGAGAAGCTTCCCAGTCTCATGGTTGAGATACTAAGGGCTCACATAATTGGACTGCATCATTATTTGAT
Seq1029|AT1G43580-274_54	45.0	0.0	-	0	-8.832	0	0	0	0	pass	pass	pass	0	GAAGCTTCCCAGTCTCATGGTTGAGATACTAAGGGCTCACATAATTGGACTGCATCATTATTTGATGTTGTTCATGATGCTGGCCTTCTCTGTGTTATTCAACTCTGTCAAGGCCCCTGG
Seq1029|AT1G43580-274_108	48.3	0.0	-	0	-8.019	0	0	0	0	pass	pass	pass	0	TCATTATTTGATGTTGTTCATGATGCTGGCCTTCTCTGTGTTATTCAACTCTGTCAAGGCCCCTGGCCTTGGACTAGGCGCAAGGTATATGTTCACCATGGCTATTGGTCGCCTTCTCCG
Seq1029|AT1G43580-274_162	52.5	0.0	0.0	0	-9.666	1	0	0	0	pass	pass	pass	0	CAAGGCCCCTGGCCTTGGACTAGGCGCAAGGTATATGTTCACCATGGCTATTGGTCGCCTTCTCCGAGCCATAACATTTGTTTCAACTATCCTTCCGTCAGTTCGGCCTTGGTGTGCTTC
Seq1029|AT1G43580-274_216	49.2	0.0	-	0	-5.179	0	0	0	0	pass	pass	pass	0	TCGCCTTCTCCGAGCCATAACATTTGTTTCAACTATCCTTCCGTCAGTTCGGCCTTGGTGTGCTTCTGCTCGGTATAGTGTTCCATCATATCCGCATCCTTGGGCGCAGGAGTATTATAC
Seq1029|AT1G43580-274_269	47.5	0.0	-	0	-7.047	0	0	0	0	pass	pass	pass	0	CTTGGTGTGCTTCTGCTCGGTATAGTGTTCCATCATATCCGCATCCTTGGGCGCAGGAGTATTATACACCTTATGCTTCTGACTCTGATGCCATCCGCAAGTTAATTCAGAGTGACACAC
Seq1030|AT1G43580-275_0	37.5	0.0	-	0	-2.36	0	0	0	0	pass	pass	pass	0	ATCTACATCTCCTCTTCCTGATACTGGCCAGTGGCTTCTTTTAGCAATGAATGAGAAACTTCCTCAAATAGTTGTTGACATATTAAGAGCCCCTATCGTTGGACTTCATCATTATTTAAT
Seq1030|AT1G43580-275_55	37.5	0.0	-	0	-1.579	0	0	0	0	pass	pass	pass	0	AAACTTCCTCAAATAGTTGTTGACATATTAAGAGCCCCTATCGTTGGACTTCATCATTATTTAATGTTGTTTATGTTGCTTGGCTTTTCCGTGCTTTTCAAGTCCGTTAAATCTCCAGGC
Seq1030|AT1G43580-275_110	45.0	0.0	-	0	-8.197	0	0	0	0	pass	pass	pass	0	ATTATTTAATGTTGTTTATGTTGCTTGGCTTTTCCGTGCTTTTCAAGTCCGTTAAATCTCCAGGCCTTGGACTGGCTGCGAGGTACATGTTCACTATGGCTGAATTGGCCGTCTTCTGCG
Seq1030|AT1G43580-275_165	52.5	0.0	-	0	-9.514	0	0	0	0	pass	pass	pass	0	ATCTCCAGGCCTTGGACTGGCTGCGAGGTACATGTTCACTATGGCTGAATTGGCCGTCTTCTGCGGGCCGTGACATTTGTTTCTACAATTCTTCCATCTGTCCGCCCTTGGTGTGCTGAT
Seq1030|AT1G43580-275_220	50.0	0.0	-	0	-5.028	0	0	0	0	pass	pass	pass	0	GTCTTCTGCGGGCCGTGACATTTGTTTCTACAATTCTTCCATCTGTCCGCCCTTGGTGTGCTGATTCGAGATACCGACTTCCTGCACATCCTCACCCTTGGGCTCAACAGTATTTTATGC
Seq1030|AT1G43580-275_271	43.3	0.0	-	0	-4.493	0	0	0	0	pass	pass	pass	0	CTTGGTGTGCTGATTCGAGATACCGACTTCCTGCACATCCTCACCCTTGGGCTCAACAGTATTTTATGCCATATGTTTCTGATTCTATGGCCATACGGAGACTAATACAAACTGATATAC
Seq1031|AT1G43580-277_0	44.2	0.0	-	0	-5.885	0	0	0	0	pass	pass	pass	0	AGCGGCATCTCCTCTTCCTGATACTGGGTACTGGCTCCTGTTAGCACTGAACGAGAAGCTTCCTCAAGTGGTTGTTAATATACTAAGGGCTCGTTTTATTGAGCTCGAGCATTATTTAAT
Seq1031|AT1G43580-277_54	38.3	0.0	-	0	-7.122	0	0	0	0	pass	pass	pass	0	GAAGCTTCCTCAAGTGGTTGTTAATATACTAAGGGCTCGTTTTATTGAGCTCGAGCATTATTTAATGCTTTTTATTATGTTGGCTTTCTCTGTGCTTTTCAACTCTGTTAAGGCTCCTGG
Seq1031|AT1G43580-277_108	42.5	0.0	-	0	-11.314	0	0	0	0	pass	pass	pass	0	GCATTATTTAATGCTTTTTATTATGTTGGCTTTCTCTGTGCTTTTCAACTCTGTTAAGGCTCCTGGCCTTGGACTCGGTGCGAGGTATATGTTAACCTTGGCTATAGGCCATCTTCTTCG
Seq1031|AT1G43580-277_162	47.5	0.0	-	0	-9.666	0	0	0	0	pass	pass	pass	0	TAAGGCTCCTGGCCTTGGACTCGGTGCGAGGTATATGTTAACCTTGGCTATAGGCCATCTTCTTCGGGCCATAACATTTATTTCTACAATTCTTCCATCACCTCGGCCTTGGTGTGTTGA
Seq1031|AT1G43580-277_216	44.2	0.0	-	0	-2.937	0	0	0	0	pass	pass	pass	0	CCATCTTCTTCGGGCCATAACATTTATTTCTACAATTCTTCCATCACCTCGGCCTTGGTGTGTTGATTCCCGATATCAAGTTCCTTCGCATCCTCACCCTTGGGCTCAAAAGTATTTCAT
Seq1031|AT1G43580-277_269	47.5	0.0	-	0	-4.281	0	0	0	0	pass	pass	pass	0	CTTGGTGTGTTGATTCCCGATATCAAGTTCCTTCGCATCCTCACCCTTGGGCTCAAAAGTATTTCATGCCTTATGCTTCTGACTCTGCAGCCCTTCGCAGACTAGTGCAAAGTGATACAC
Seq1032|AT1G43580-278_0	44.2	0.0	-	0	-7.778	0	0	0	0	pass	pass	pass	0	TCAACGCCTCCACTTCCTGATACTGGTCAGTGGTTGCTTTTAGCCCTGAATGAGAAGCTTCCTCAGTTGGTGGTTGATATACTTAGAGCTCACATTATTGGGCTTCATCATTATCTGATG
Seq1032|AT1G43580-278_54	41.7	0.0	-	0	-4.595	0	0	0	0	pass	pass	pass	0	AAGCTTCCTCAGTTGGTGGTTGATATACTTAGAGCTCACATTATTGGGCTTCATCATTATCTGATGCTATTTATAATGCTGGGCTTCTCTGTGCTATTCAACTCTGTCAAAGCTCCTGGC
Seq1032|AT1G43580-278_108	46.7	0.0	-	0	-6.16	0	0	0	0	pass	pass	pass	0	CATTATCTGATGCTATTTATAATGCTGGGCTTCTCTGTGCTATTCAACTCTGTCAAAGCTCCTGGCCTTGGGCTTGGTGCAAGGTATATGTTCACCATGGCTGTAGGTCGTCTTCTTCGG
Seq1032|AT1G43580-278_162	49.2	0.0	-	0	-11.125	0	0	0	0	pass	pass	pass	0	AAAGCTCCTGGCCTTGGGCTTGGTGCAAGGTATATGTTCACCATGGCTGTAGGTCGTCTTCTTCGGGCCATAACATTTGTTTCTACTATTCTTCCATCAGCCCGACCATGGTGTGCTATG
Seq1032|AT1G43580-278_216	45.0	0.0	-	0	-4.673	0	0	0	0	pass	pass	pass	0	CGTCTTCTTCGGGCCATAACATTTGTTTCTACTATTCTTCCATCAGCCCGACCATGGTGTGCTATGTATCGATTCCGAGTTCCTCCATATCCTCATCCATGGGCACAGAAATATTATGTG
Seq1032|AT1G43580-278_268	43.3	0.0	-	0	-4.584	0	0	0	0	pass	pass	pass	0	CATGGTGTGCTATGTATCGATTCCGAGTTCCTCCATATCCTCATCCATGGGCACAGAAATATTATGTGCCATATGCTTCTGATTCTGATGCTATTCGCCAGCTTTTACAAACTGATGTGC
Seq1033|AT1G43580-279_0	40.8	0.0	-	0	-7.023	0	0	0	0	pass	pass	pass	0	TGTTACTTCACCTCTTCCTGATACTGGTCAGTGGTTACTCCTGGCTCTCAATGAGACATTACCAGAAACTGTTGTCAACATATTAAGAGCCAGTATCATTGGATTGCACCATTTCTTGAT
Seq1033|AT1G43580-279_54	41.7	0.0	-	0	-6.971	0	0	0	0	pass	pass	pass	0	GACATTACCAGAAACTGTTGTCAACATATTAAGAGCCAGTATCATTGGATTGCACCATTTCTTGATGCTGTTCATGATGCTTGGTTTCTCAGTCCTATTCAACTCAGTTGAGGCACCTGG
Seq1033|AT1G43580-279_108	46.7	0.0	-	0	-8.375	0	0	0	0	pass	pass	pass	0	CCATTTCTTGATGCTGTTCATGATGCTTGGTTTCTCAGTCCTATTCAACTCAGTTGAGGCACCTGGATTAGGCCTAGGTGCAAGATATATGTTCACCATGGCTATTGGCCGGCTTCTTCG
Seq1033|AT1G43580-279_162	50.0	0.0	-	0	-10.341	0	0	0	0	pass	pass	pass	0	TGAGGCACCTGGATTAGGCCTAGGTGCAAGATATATGTTCACCATGGCTATTGGCCGGCTTCTTCGTGCGATAGCTTTCATTTCCACCATTCTACCATCACCACGTCCATGGTGTGCATC
Seq1033|AT1G43580-279_216	48.3	0.0	0.0	0	-3.335	1	0	0	0	pass	pass	pass	0	CCGGCTTCTTCGTGCGATAGCTTTCATTTCCACCATTCTACCATCACCACGTCCATGGTGTGCATCTGCACGGTTTCAAGTACCTTCTCAACCACATCGTTGGGCTCAGAAGTATTATGT
Seq1033|AT1G43580-279_269	45.8	0.0	0.0	0	-5.523	1	0	0	0	pass	pass	pass	0	CATGGTGTGCATCTGCACGGTTTCAAGTACCTTCTCAACCACATCGTTGGGCTCAGAAGTATTATGTTCCGTATGCTACAGAGTCGAATGCTATACGTCGTGTCATCCAACTTGATGTAG
Seq1034|AT1G43580-28_0	50.8	0.0	-	0	-4.533	0	0	0	0	pass	pass	pass	0	AAACACCGCTCCTCTTCCTGACACCGGCCAGTGGCTGCTCCTAGCGTTGAATGAGAAGCTTCCCGAAACTGTGGTGGACATTTTGAGAGCGCATGTAGTAGGGTTGCATCATTTCTTGAT
Seq1034|AT1G43580-28_54	45.0	0.0	-	0	-5.957	0	0	0	0	pass	pass	pass	0	GAAGCTTCCCGAAACTGTGGTGGACATTTTGAGAGCGCATGTAGTAGGGTTGCATCATTTCTTGATGTTGTTTATCATGCTAGGATTCTCTGTGCTCTTTGGTTCTGTAAAAGCCCCTGG
Seq1034|AT1G43580-28_108	46.7	0.0	-	0	-9.258	0	0	0	0	pass	pass	pass	0	TCATTTCTTGATGTTGTTTATCATGCTAGGATTCTCTGTGCTCTTTGGTTCTGTAAAAGCCCCTGGCCTTGGACTAGGAGCACGGTACTTGTTCACAATGGCGATTGGGCGACTTTTGCG
Seq1034|AT1G43580-28_162	51.7	0.0	-	0	-7.082	0	0	0	0	pass	pass	pass	0	AAAAGCCCCTGGCCTTGGACTAGGAGCACGGTACTTGTTCACAATGGCGATTGGGCGACTTTTGCGTGCCATAACTTTTGTGTCAACTATTCTCCCATCAGCTCGACCATGGTGTGCTGC
Seq1034|AT1G43580-28_216	48.3	0.0	0.0	0	-7.183	1	0	0	0	pass	pass	pass	0	GCGACTTTTGCGTGCCATAACTTTTGTGTCAACTATTCTCCCATCAGCTCGACCATGGTGTGCTGCTGCTCGCTATAAAGTTCCCGCACATCCTCACCGTTGGGCTCAGAAATATTATGT
Seq1034|AT1G43580-28_269	45.0	0.0	-	0	-2.479	0	0	0	0	pass	pass	pass	0	CATGGTGTGCTGCTGCTCGCTATAAAGTTCCCGCACATCCTCACCGTTGGGCTCAGAAATATTATGTTCCTTATGCTTCAGATGCCAGTGCTATTCGTCAGTTGTTATATCAGGATTTTG
Seq1035|AT1G43580-280_0	40.0	0.0	0.0	0	-6.101	1	0	0	0	pass	pass	pass	0	GGATACACGTCCTCTTCCAGATACTGGTCAGTGGTTTCTCCTGGCATTAAATGAGAAATTTCCTGGTCCAATTGTTGAGATATTAAGAGCTCGTATTATTGGATTGCACCATTTCTTGAT
Seq1035|AT1G43580-280_54	38.3	0.0	0.0	0	-7.111	1	0	0	0	pass	pass	pass	0	GAAATTTCCTGGTCCAATTGTTGAGATATTAAGAGCTCGTATTATTGGATTGCACCATTTCTTGATGTTGTTTATGATGCTGGCATTCTCTGTGCTATTTGGTTCTGTAAAAGCTCCTGG
Seq1035|AT1G43580-280_108	44.2	0.0	0.0	0	-7.749	1	0	0	0	pass	pass	pass	0	CCATTTCTTGATGTTGTTTATGATGCTGGCATTCTCTGTGCTATTTGGTTCTGTAAAAGCTCCTGGCCTTGGATTAGGTGCTAGATACATGTTTACCATGGCAATTGGCCGCCTACTTCG
Seq1035|AT1G43580-280_162	47.5	0.0	0.0	0	-10.635	1	0	0	0	pass	pass	pass	0	AAAAGCTCCTGGCCTTGGATTAGGTGCTAGATACATGTTTACCATGGCAATTGGCCGCCTACTTCGTGCCATAACTTTTGCATCTACAATTCTTCCGTCAGCGCGTCCTTGGTGTGCTAA
Seq1035|AT1G43580-280_216	46.7	0.0	-	0	-4.975	0	0	0	0	pass	pass	pass	0	CCGCCTACTTCGTGCCATAACTTTTGCATCTACAATTCTTCCGTCAGCGCGTCCTTGGTGTGCTAATTCTCGGTTCAGAGTTCCAGGATATCCTCATCGATGGGCTCAGAAATATTATGT
Seq1035|AT1G43580-280_269	41.7	0.0	-	0	-2.337	0	0	0	0	pass	pass	pass	0	CTTGGTGTGCTAATTCTCGGTTCAGAGTTCCAGGATATCCTCATCGATGGGCTCAGAAATATTATGTTCCTTATGCTTCTGATCACAATGCCATCAGCCAGTTGTTAAAGCTTGATAAAG
Seq1036|AT1G43580-281_0	50.8	0.0	-	0	-7.44	0	0	0	0	pass	pass	pass	0	TGAGACGCCTCCTCTTCCTGATCCTGGTCAGTGGTTCCTTCTCTGGTTGAACGAGAAACTCCCCGTACCAATGGTTGAGATACTAAGGGCCAGAATCGTTGGCCTTCACCATTACCTGAT
Seq1036|AT1G43580-281_54	47.5	0.0	-	0	-6.902	0	0	0	0	pass	pass	pass	0	GAAACTCCCCGTACCAATGGTTGAGATACTAAGGGCCAGAATCGTTGGCCTTCACCATTACCTGATGTTGTTCATAATGCTGGGATTCTCTGTGCTGTTCGGTTCTGTAAAAGCTCCTGG
Seq1036|AT1G43580-281_108	47.5	0.0	-	0	-10.444	0	0	0	0	pass	pass	pass	0	CCATTACCTGATGTTGTTCATAATGCTGGGATTCTCTGTGCTGTTCGGTTCTGTAAAAGCTCCTGGATTTGGGCTGGGAGCAAGGTACATCTTCACTATGGCGATTGGCCGTATTCTTCG
Seq1036|AT1G43580-281_162	50.8	0.0	-	0	-11.446	0	0	0	0	pass	pass	pass	0	AAAAGCTCCTGGATTTGGGCTGGGAGCAAGGTACATCTTCACTATGGCGATTGGCCGTATTCTTCGTACTATAACGTTTGTATCCACGATTCTACCGTCAGCTCGGCCTTGGTGCGCTGG
Seq1036|AT1G43580-281_216	50.0	0.0	-	0	-7.618	0	0	0	0	pass	pass	pass	0	CCGTATTCTTCGTACTATAACGTTTGTATCCACGATTCTACCGTCAGCTCGGCCTTGGTGCGCTGGAGGACGGTTTCAAGTCCCCACATACCCACATCCATGGGCTCAGAAATACTACAT
Seq1036|AT1G43580-281_269	49.2	0.0	-	0	-4.464	0	0	0	0	pass	pass	pass	0	CTTGGTGCGCTGGAGGACGGTTTCAAGTCCCCACATACCCACATCCATGGGCTCAGAAATACTACATTCCTTACGCTTCAGATTCTAATGCTATACGCCAGATACTGCAATCTGACTGGG
Seq1037|AT1G43580-282_0	47.5	0.0	0.0	0	-4.522	1	0	0	0	pass	pass	pass	0	TGAAACATCACCTCTTCCCGATACCGGCCAGTGGCTGCTCCTTGCACTAAATGAGAAACTTCCCGAAACAATAGTCGCAATTTTGAGAGCTCGTATCGTTGGATTGCACCACTTCCTGAT
Seq1037|AT1G43580-282_54	43.3	0.0	0.0	0	-4.503	1	0	0	0	pass	pass	pass	0	GAAACTTCCCGAAACAATAGTCGCAATTTTGAGAGCTCGTATCGTTGGATTGCACCACTTCCTGATGTTGTTTATGATGCTCGCTTTCTCTGTATTATTCGACTCTGTCAAAGCTCCTGG
Seq1037|AT1G43580-282_108	47.5	0.0	0.0	0	-7.182	1	0	0	0	pass	pass	pass	0	CCACTTCCTGATGTTGTTTATGATGCTCGCTTTCTCTGTATTATTCGACTCTGTCAAAGCTCCTGGTCTCGGGCTTGGTGCTCGATACATGTTCACCATGGGTATTGGTCGACTTCTTCG
Seq1037|AT1G43580-282_162	50.8	0.0	-	0	-11.807	0	0	0	0	pass	pass	pass	0	CAAAGCTCCTGGTCTCGGGCTTGGTGCTCGATACATGTTCACCATGGGTATTGGTCGACTTCTTCGGGCTATAACTTTTGCTTCCACAATTTTGCCGTCAGCACGACCATGGTGTGCTGT
Seq1037|AT1G43580-282_216	47.5	0.0	-	0	-7.1	0	0	0	0	pass	pass	pass	0	TCGACTTCTTCGGGCTATAACTTTTGCTTCCACAATTTTGCCGTCAGCACGACCATGGTGTGCTGTATCTCGCTTTAGAGTCCCAGGACACCCACACCATTGGGCTCAGAAATATTATGT
Seq1037|AT1G43580-282_269	45.8	0.0	-	0	-6.883	0	0	0	0	pass	pass	pass	0	CATGGTGTGCTGTATCTCGCTTTAGAGTCCCAGGACACCCACACCATTGGGCTCAGAAATATTATGTTCCTTATGCTTCCGATGCTAATGCTATCCGTCGGGTAATAAACCAGGATATAG
Seq1038|AT1G43580-283_0	43.3	0.0	-	0	-4.392	0	0	0	0	pass	pass	pass	0	TGCTCAACCGTCTCTTCCTGATGTTGGCCAGTGGTTGCTGTTGGGATTGAATGAAAAACTGCCTCAAACTGTGGTTAATATACTGAGATCTCGTATTATCGGGTTGCACCATTTCCTAAT
Seq1038|AT1G43580-283_54	38.3	0.0	-	0	-6.258	0	0	0	0	pass	pass	pass	0	AAAACTGCCTCAAACTGTGGTTAATATACTGAGATCTCGTATTATCGGGTTGCACCATTTCCTAATGTTGTTTATAATGCTTGGCTTCTCAGTATTATTTGACTCAGTTGAAGCTCCTGG
Seq1038|AT1G43580-283_108	44.2	0.0	0.0	0	-6.718	1	0	0	0	pass	pass	pass	0	CCATTTCCTAATGTTGTTTATAATGCTTGGCTTCTCAGTATTATTTGACTCAGTTGAAGCTCCTGGTCTGGGGCTGGGTGCAAGATACATGTTCACAATGGGTATTGGACGGCTTCTTCG
Seq1038|AT1G43580-283_162	53.3	0.0	-	0	-11.887	0	0	0	0	pass	pass	pass	0	TGAAGCTCCTGGTCTGGGGCTGGGTGCAAGATACATGTTCACAATGGGTATTGGACGGCTTCTTCGCGCCATTGCGTTTGTGTCTACAATTTTGCCATCACCACGTCCCTGGTGTGCGTC
Seq1038|AT1G43580-283_216	53.3	0.0	-	0	-5.047	0	0	0	0	pass	pass	pass	0	ACGGCTTCTTCGCGCCATTGCGTTTGTGTCTACAATTTTGCCATCACCACGTCCCTGGTGTGCGTCAGCTCGGTTCCAAGTCCCTCCCTACCCTCATCCTTGGGCTCAGAAATATTACGT
Seq1038|AT1G43580-283_269	46.7	0.0	-	0	-1.27	0	0	0	0	pass	pass	pass	0	CCTGGTGTGCGTCAGCTCGGTTCCAAGTCCCTCCCTACCCTCATCCTTGGGCTCAGAAATATTACGTCCCATATGCTACAGATTCTAATGCTATACGCCAAATCATTCATTATGATATCG
Seq1039|AT1G43580-284_0	43.3	0.0	-	0	-4.392	0	0	0	0	pass	pass	pass	0	TGCTCAACCGTCTCTTCCTGATGTTGGCCAGTGGTTGCTGTTGGGATTGAATGAAAAACTGCCTCAAACTGTGGTTAATATACTGAGATCTCGTATTATCGGGTTGCACCATTTCCTAAT
Seq1039|AT1G43580-284_54	36.7	0.0	-	0	-0.904	0	0	0	0	pass	pass	pass	0	AAAACTGCCTCAAACTGTGGTTAATATACTGAGATCTCGTATTATCGGGTTGCACCATTTCCTAATGTTGTTTATAATGCTAAGTTTCTCTGTATTATTTAACTCGGTTGAAGCTCCTGG
Seq1039|AT1G43580-284_108	42.5	0.0	0.0	0	-3.545	1	0	0	0	pass	pass	pass	0	CCATTTCCTAATGTTGTTTATAATGCTAAGTTTCTCTGTATTATTTAACTCGGTTGAAGCTCCTGGTCTGGGCCTGGGTGCAAGATACATGTTCACGATGGGTATTGGACGGCTTCTTAG
Seq1039|AT1G43580-284_162	53.3	0.0	0.0	0	-7.129	1	0	0	0	pass	pass	pass	0	TGAAGCTCCTGGTCTGGGCCTGGGTGCAAGATACATGTTCACGATGGGTATTGGACGGCTTCTTAGGGCCATAGCTTTTGTGTCTACAATTTTGCCGTCACCACGTCCCTGGTGTGCCTC
Seq1039|AT1G43580-284_216	50.0	0.0	-	0	-4.683	0	0	0	0	pass	pass	pass	0	ACGGCTTCTTAGGGCCATAGCTTTTGTGTCTACAATTTTGCCGTCACCACGTCCCTGGTGTGCCTCTGCTCGGTTCCAAGTCCCTCCATACCCTCATCCTTGGGCTCAAAAATATTATGT
Seq1039|AT1G43580-284_269	44.2	0.0	-	0	-1.62	0	0	0	0	pass	pass	pass	0	CCTGGTGTGCCTCTGCTCGGTTCCAAGTCCCTCCATACCCTCATCCTTGGGCTCAAAAATATTATGTTCCATATGCTACAGACTCTAATGCTATACGCAAAATCATTCGTTACGATATTG
Seq1040|AT1G43580-285_0	41.7	0.0	-	0	-0.594	0	0	0	0	pass	pass	pass	0	AAATACACCGCCTCTTCCAGATGTTGGCCAGTGGTTGTTGCTGTCATTGAACGAAAATCTACCTCAGACAATTGTCAGTATATTAAGAGCTCGGATTATTGGACTCCATCATTTCCTCAT
Seq1040|AT1G43580-285_54	39.2	0.0	-	0	-1.74	0	0	0	0	pass	pass	pass	0	AAATCTACCTCAGACAATTGTCAGTATATTAAGAGCTCGGATTATTGGACTCCATCATTTCCTCATGTTGTTTGTCATGCTTGGCTTTTCAGTATTATTCGGTTCCATTGAAGCTCCAGG
Seq1040|AT1G43580-285_108	47.5	0.0	-	0	-8.218	0	0	0	0	pass	pass	pass	0	TCATTTCCTCATGTTGTTTGTCATGCTTGGCTTTTCAGTATTATTCGGTTCCATTGAAGCTCCAGGTCTGGGACTGGGTGCACGATACATGTTCACCATGGGAATTGGCCGGGTACTTCG
Seq1040|AT1G43580-285_162	51.7	0.0	-	0	-8.468	0	0	0	0	pass	pass	pass	0	TGAAGCTCCAGGTCTGGGACTGGGTGCACGATACATGTTCACCATGGGAATTGGCCGGGTACTTCGAGCTATAGCTTTTATATGTACAATCCTCCCATCACCTCGGCCTTGGTGTGCAGA
Seq1040|AT1G43580-285_216	50.0	0.0	-	0	-6.255	0	0	0	0	pass	pass	pass	0	CCGGGTACTTCGAGCTATAGCTTTTATATGTACAATCCTCCCATCACCTCGGCCTTGGTGTGCAGAAGCTCGTTTTCCCGTCCCTGAGTTCCCCCACAGATGGGCTCAAAAATATTACGT
Seq1040|AT1G43580-285_269	45.8	0.0	-	0	-6.164	0	0	0	0	pass	pass	pass	0	CTTGGTGTGCAGAAGCTCGTTTTCCCGTCCCTGAGTTCCCCCACAGATGGGCTCAAAAATATTACGTTCCCTATTCAACAGATTCTTATGCTGTGCGCCAAGTCATACATTATGACATAG
Seq1041|AT1G43580-286_0	46.7	0.0	-	0	-14.476	0	0	0	0	pass	pass	pass	0	GGAAGCAGCACCTCTTCCTGACGTTGGCCAGTGGGTGCTGCTTGCACTGAATGAGAAATTGCCTCAATTTGTGGTGGATATACTGCGAGCCAAAATCATTGGATTGCACCATTTTTTGAT
Seq1041|AT1G43580-286_65	45.8	0.0	0.0	0	-8.801	1	0	0	0	pass	pass	pass	0	AATTTGTGGTGGATATACTGCGAGCCAAAATCATTGGATTGCACCATTTTTTGATGCTGTTTGCAATGCTCGGTTTCTCAGTGTTGTTCAACTCGGTTAAATCCCCCGGTCTGGGCCTGG
Seq1041|AT1G43580-286_130	53.3	0.0	-	0	-7.897	0	0	0	0	pass	pass	pass	0	ATGCTCGGTTTCTCAGTGTTGTTCAACTCGGTTAAATCCCCCGGTCTGGGCCTGGCTGCAAGATACATGTTCACTATGGGGATTGGGCGCCTCCTTCGGACGGTAGCCTTTGTGTCTACT
Seq1041|AT1G43580-286_193	56.7	0.0	-	0	-7.031	0	0	0	0	pass	pass	pass	0	TACATGTTCACTATGGGGATTGGGCGCCTCCTTCGGACGGTAGCCTTTGTGTCTACTATTTTGCCATCACCACGCCCCTGGTGCGCGTCGCATCGATTCCCAGTGCCCACACACCCACAT
Seq1042|AT1G43580-287_0	41.7	0.0	-	0	-5.404	0	0	0	0	pass	pass	pass	0	GTTAACGGCTCCTCTTCCAGACACTGGGCAATGGTTTCTACTTGCTTTGAATGAACAGCTTCCTTTGGCAATTGTAGAATTTCTGAGGGCTCATCTTATTGTTCTGCATCATTATCTGAT
Seq1042|AT1G43580-287_54	40.0	0.0	-	0	-5.742	0	0	0	0	pass	pass	pass	0	ACAGCTTCCTTTGGCAATTGTAGAATTTCTGAGGGCTCATCTTATTGTTCTGCATCATTATCTGATGTTATTCCTGATGCTGGCATTTTCTGTGTTATTTGATTGTGTGCAAGCTCCTGG
Seq1042|AT1G43580-287_108	46.7	0.0	-	0	-10.069	0	0	0	0	pass	pass	pass	0	TCATTATCTGATGTTATTCCTGATGCTGGCATTTTCTGTGTTATTTGATTGTGTGCAAGCTCCTGGATTAGGCCTTGGTGCAAGATACATGTTCACCATGGCCATCGGGCGGCTACTGCG
Seq1042|AT1G43580-287_162	55.8	0.0	-	0	-16.054	0	0	0	0	pass	pass	pass	0	GCAAGCTCCTGGATTAGGCCTTGGTGCAAGATACATGTTCACCATGGCCATCGGGCGGCTACTGCGAGTGATGACCTTTGTTGCCACAGTGCTGCCTTCTACACGCCCTTGGTGTGCAGA
Seq1042|AT1G43580-287_216	55.8	0.0	-	0	-9.388	0	0	0	0	pass	pass	pass	0	GCGGCTACTGCGAGTGATGACCTTTGTTGCCACAGTGCTGCCTTCTACACGCCCTTGGTGTGCAGAGGAGAGGTTTACGATTCCTGATCACCCCCATCCTTGGGTCCAGAGGCTCTATAC
Seq1042|AT1G43580-287_269	50.8	0.0	-	0	-5.562	0	0	0	0	pass	pass	pass	0	CTTGGTGTGCAGAGGAGAGGTTTACGATTCCTGATCACCCCCATCCTTGGGTCCAGAGGCTCTATACCCCTTATGCGAAGAATGCGGACAGCTTGAGAGATTTGATTGACCAAGACATGG
Seq1043|AT1G43580-290_0	45.0	0.0	-	0	-6.449	0	0	0	0	pass	pass	pass	0	TGATACACCTCCTCTTCCGGACACTGGCCAGTGGTTACTACTGGCACTTAACGAGAAACTTCCCCATGTCATAGTTGAGATACTGAGAGCTCATATTATTGGACTGCACCATTTCCTAAT
Seq1043|AT1G43580-290_54	41.7	0.0	-	0	-1.15	0	0	0	0	pass	pass	pass	0	GAAACTTCCCCATGTCATAGTTGAGATACTGAGAGCTCATATTATTGGACTGCACCATTTCCTAATGCTGTTTATGATGCTGGCATTCTCTGTACTATTTGACTCTGTAGAAGCTCCTGG
Seq1043|AT1G43580-290_108	45.8	0.0	0.0	0	-6.322	1	0	0	0	pass	pass	pass	0	CCATTTCCTAATGCTGTTTATGATGCTGGCATTCTCTGTACTATTTGACTCTGTAGAAGCTCCTGGCCTTGGCCTAGGTGCAAGATACATGTTCACCATGGCAATTGGACGTCTTCTTCG
Seq1043|AT1G43580-290_162	49.2	0.0	0.0	0	-8.552	1	0	0	0	pass	pass	pass	0	AGAAGCTCCTGGCCTTGGCCTAGGTGCAAGATACATGTTCACCATGGCAATTGGACGTCTTCTTCGGGCCATATCATTTGTATCTACTATTTTGCCATCAGCCAGGCCTTGGTGTGCTAC
Seq1043|AT1G43580-290_216	45.0	0.0	0.0	0	-4.798	1	0	0	0	pass	pass	pass	0	ACGTCTTCTTCGGGCCATATCATTTGTATCTACTATTTTGCCATCAGCCAGGCCTTGGTGTGCTACTGCTCGCTTCAGAGTCCCTGCATATCCTCATCATTGGGCTCAAAAATATTATGT
Seq1043|AT1G43580-290_269	41.7	0.0	-	0	-3.8	0	0	0	0	pass	pass	pass	0	CTTGGTGTGCTACTGCTCGCTTCAGAGTCCCTGCATATCCTCATCATTGGGCTCAAAAATATTATGTACCTTATGCTTCAGATGCTAATTCTATTCGCCAATTAATCCAATGGGATACAG
Seq1044|AT1G43580-291_0	50.0	0.0	-	0	-9.715	0	0	0	0	pass	pass	pass	0	TGAAGCATCCCCCCTTCCGGATACGGGCCAATGGTTGCTTTTGGCGCTAAACGAAAGCCTTCCTCCTATTGTGGTTCGGGTGCTGAGAGCTCAAATCATCGGATTGCATCATTTCCTTAT
Seq1044|AT1G43580-291_54	49.2	0.0	0.0	0	-8.604	1	0	0	0	pass	pass	pass	0	AAGCCTTCCTCCTATTGTGGTTCGGGTGCTGAGAGCTCAAATCATCGGATTGCATCATTTCCTTATGTTGTTCATAATGTTGGCGTTCTCCGTGCTCTCCAATTCGGTTGCGCCACCTGG
Seq1044|AT1G43580-291_108	50.8	0.0	-	0	-10.1	0	0	0	0	pass	pass	pass	0	TCATTTCCTTATGTTGTTCATAATGTTGGCGTTCTCCGTGCTCTCCAATTCGGTTGCGCCACCTGGCCTCGGTCTAGGAGCGAGATACATGTTCTGCATGGCTATTGGCCGCATTCTTCG
Seq1044|AT1G43580-291_162	55.8	0.0	-	0	-7.349	0	0	0	0	pass	pass	pass	0	TGCGCCACCTGGCCTCGGTCTAGGAGCGAGATACATGTTCTGCATGGCTATTGGCCGCATTCTTCGTGCCACAACCTTTGTCTCCACCATTTTGCCATCAGCCAGGCCTTGGTGTGCAAG
Seq1044|AT1G43580-291_216	50.8	0.0	-	0	-6.588	0	0	0	0	pass	pass	pass	0	CCGCATTCTTCGTGCCACAACCTTTGTCTCCACCATTTTGCCATCAGCCAGGCCTTGGTGTGCAAGTGCTCGGTTCAAAGTTCCCGCATATCCTCACCATTGGGCACAGAAATACTATGT
Seq1044|AT1G43580-291_269	46.7	0.0	-	0	-3.918	0	0	0	0	pass	pass	pass	0	CTTGGTGTGCAAGTGCTCGGTTCAAAGTTCCCGCATATCCTCACCATTGGGCACAGAAATACTATGTCCCGTATGCTTCAGATTCCGATTCCATCCGCCAATTGATACAATATGACATGG
Seq1045|AT1G43580-292_0	47.5	0.0	-	0	-8.848	0	0	0	0	pass	pass	pass	0	TGCTACGCCTCCTCTTCCAGACATTGGACAGTGGTTGCTTCTCTCATTGAATGAGAAGCTTCCTCAAACAGTTGTTGAGATGCTAAGGGCTCGGGTAATTGGACTGCACCATTACCTGAT
Seq1045|AT1G43580-292_54	45.0	0.0	-	0	-6.115	0	0	0	0	pass	pass	pass	0	GAAGCTTCCTCAAACAGTTGTTGAGATGCTAAGGGCTCGGGTAATTGGACTGCACCATTACCTGATGTTATTTATGATGTTGGCTTTCTCGGTGCTATTTGACTCTGTAAACGCTCCAGG
Seq1045|AT1G43580-292_108	47.5	0.0	-	0	-12.667	0	0	0	0	pass	pass	pass	0	CCATTACCTGATGTTATTTATGATGTTGGCTTTCTCGGTGCTATTTGACTCTGTAAACGCTCCAGGCCTCGGGCTTGGTGCAAGGTACATGTTCACTATGGCAATTGGCCGTCTTCTTCG
Seq1045|AT1G43580-292_162	52.5	0.0	-	0	-15.652	0	0	0	0	pass	pass	pass	0	AAACGCTCCAGGCCTCGGGCTTGGTGCAAGGTACATGTTCACTATGGCAATTGGCCGTCTTCTTCGGGCAATAACTTTTCTCTCTACTATTCTGCCATCAGCGCGGCCATGGTGTGCTGA
Seq1045|AT1G43580-292_216	48.3	0.0	-	0	-11.241	0	0	0	0	pass	pass	pass	0	CCGTCTTCTTCGGGCAATAACTTTTCTCTCTACTATTCTGCCATCAGCGCGGCCATGGTGTGCTGATGGTCGTTTTAAAGTACCTGCATACCCTCATCGTTGGGCCCAGAAGTATTATGT
Seq1045|AT1G43580-292_269	44.2	0.0	-	0	-6.072	0	0	0	0	pass	pass	pass	0	CATGGTGTGCTGATGGTCGTTTTAAAGTACCTGCATACCCTCATCGTTGGGCCCAGAAGTATTATGTGCCTTATGCATCAGATGCTAATGCTATTCGTCAGATATTGTCCCTAGATATGG
Seq1046|AT1G43580-293_0	44.2	0.0	-	0	-8.657	0	0	0	0	pass	pass	pass	0	GACAGCACTTCCTCTTCCTGACACAGGACAGTGGTTATTTTTAGCTTTGAATGAAAAGCTTCCAACGGTAGTGGTGCAAGTGTTAAGGGCTGGCTCCCCTTATTGGTTTACATCATTACT
Seq1046|AT1G43580-293_55	42.5	0.0	-	0	-6.971	0	0	0	0	pass	pass	pass	0	AAGCTTCCAACGGTAGTGGTGCAAGTGTTAAGGGCTGGCTCCCCTTATTGGTTTACATCATTACTTGATGTTGTTCCTGATGCTTGCATTTTCAGTTTTGTTTGACTGTGTTAAAGCTCC
Seq1046|AT1G43580-293_110	44.2	0.0	-	0	-7.788	0	0	0	0	pass	pass	pass	0	CATCATTACTTGATGTTGTTCCTGATGCTTGCATTTTCAGTTTTGTTTGACTGTGTTAAAGCTCCTGGGTTGGGGCTTGGAGCCAGGTATATGTTCACTATGGCTGTACGCCGACTACTA
Seq1046|AT1G43580-293_165	47.5	0.0	-	0	-8.741	0	0	0	0	pass	pass	pass	0	TTAAAGCTCCTGGGTTGGGGCTTGGAGCCAGGTATATGTTCACTATGGCTGTACGCCGACTACTAAGGGTTATAACATTTCTCTCAACAATCCTGCCTTCTGCAAGACCATGGTGTGCTT
Seq1046|AT1G43580-293_220	42.5	0.0	-	0	-0.89	0	0	0	0	pass	pass	pass	0	CCGACTACTAAGGGTTATAACATTTCTCTCAACAATCCTGCCTTCTGCAAGACCATGGTGTGCTTCTGCTCGATTTGATATTCCCAACCATCCTCATCCTTGGCTACAGAAATATTATGT
Seq1046|AT1G43580-293_273	40.8	0.0	-	0	-1.863	0	0	0	0	pass	pass	pass	0	CATGGTGTGCTTCTGCTCGATTTGATATTCCCAACCATCCTCATCCTTGGCTACAGAAATATTATGTGCCATATGCATCTGATCCTAATATGATTCGTCAGCTTCTTCGAGAAGATATGA
Seq1047|AT1G43580-294_0	44.2	0.0	-	0	-6.519	0	0	0	0	pass	pass	pass	0	GGATACAGACCCGCTTCCTGACACTGGACAGTGGTTACTTCTAGCATTGAATGAAAAACTACCTCTGTTGATAGTTGAGATTCTAAGAGCCCGTATTATTGGGCTGCACCATTACCTCAT
Seq1047|AT1G43580-294_54	45.0	0.0	-	0	-6.293	0	0	0	0	pass	pass	pass	0	AAAACTACCTCTGTTGATAGTTGAGATTCTAAGAGCCCGTATTATTGGGCTGCACCATTACCTCATGCTGTTTATGCTTCTGGCCTTTTCGGTATTATTCAACTCGGTCAAAGCCCCGGG
Seq1047|AT1G43580-294_108	51.7	0.0	-	0	-8.569	0	0	0	0	pass	pass	pass	0	CCATTACCTCATGCTGTTTATGCTTCTGGCCTTTTCGGTATTATTCAACTCGGTCAAAGCCCCGGGTCTTGGGCTTGGTGCAAGATACATGTTCACCATGGCAGTCGGCCGGCTTCTTCG
Seq1047|AT1G43580-294_162	54.2	0.0	-	0	-8.525	0	0	0	0	pass	pass	pass	0	CAAAGCCCCGGGTCTTGGGCTTGGTGCAAGATACATGTTCACCATGGCAGTCGGCCGGCTTCTTCGAACTCTATCATTCGCTTCCACAATTCTGCCATCAGTTCGACCATGGTGTGCTGC
Seq1047|AT1G43580-294_216	46.7	0.0	-	0	-2.27	0	0	0	0	pass	pass	pass	0	CCGGCTTCTTCGAACTCTATCATTCGCTTCCACAATTCTGCCATCAGTTCGACCATGGTGTGCTGCATCTCGATTTAAAGTCCCGTCATATCCCCATTCTTGGGCTCAGAAATATTACGT
Seq1047|AT1G43580-294_269	43.3	0.0	-	0	-3.791	0	0	0	0	pass	pass	pass	0	CATGGTGTGCTGCATCTCGATTTAAAGTCCCGTCATATCCCCATTCTTGGGCTCAGAAATATTACGTACCGTACTCTTCAGATGTAAATGCTATTCGGCACGTGTTGAATGAAGACATAG
Seq1048|AT1G43580-296_0	50.8	16.7	-	0	-6.305	0	0	0	0	pass	pass	pass	0	GACAACAGCTCCTCTTCCAGATACTGGCCAATGGCTCCTGCTTGCCTTGAATGAGCGGCTCCCTTCTCCAGTTGTGGAGTTTCTTAGAGCACACCTCATTgttctgcaccattacctgat
Seq1048|AT1G43580-296_54	49.2	31.7	-	0	-3.856	0	0	0	0	pass	pass	pass	0	GCGGCTCCCTTCTCCAGTTGTGGAGTTTCTTAGAGCACACCTCATTgttctgcaccattacctgatgctcttcttgatgctggcTTTCTCCGTGCTCTTTGATTTTGTCAAAGCTCCAGG
Seq1048|AT1G43580-296_108	53.3	25.0	-	0	-8.188	0	0	0	0	pass	pass	pass	0	ccattacctgatgctcttcttgatgctggcTTTCTCCGTGCTCTTTGATTTTGTCAAAGCTCCAGGGCTGGGCCTGGGTGCCAGGTACATGTTTACCATGGGTGTCGGCCGCCTTTTGAG
Seq1048|AT1G43580-296_162	56.7	0.0	-	0	-9.981	0	0	0	0	pass	pass	pass	0	CAAAGCTCCAGGGCTGGGCCTGGGTGCCAGGTACATGTTTACCATGGGTGTCGGCCGCCTTTTGAGGGTGATGACTTTTGTAGCGACGATTCTTCCTTCTGCGCGTCCTTGGTGTGCTGA
Seq1048|AT1G43580-296_216	53.3	0.0	-	0	-12.362	0	0	0	0	pass	pass	pass	0	CCGCCTTTTGAGGGTGATGACTTTTGTAGCGACGATTCTTCCTTCTGCGCGTCCTTGGTGTGCTGAGGAGAGGTTCAAAATCCCTGATCACCCCCATCCGTGGGCCCAGAAGCTTTATAC
Seq1048|AT1G43580-296_269	49.2	0.0	-	0	-4.783	0	0	0	0	pass	pass	pass	0	CTTGGTGTGCTGAGGAGAGGTTCAAAATCCCTGATCACCCCCATCCGTGGGCCCAGAAGCTTTATACACCATATGCCACTAATGGGGAAATGATTAGAGACTTGCTTGACCAAGACATGG
Seq1049|AT1G43580-297_0	48.3	0.0	-	0	-6.305	0	0	0	0	pass	pass	pass	0	GACGACCGCCCCTCTTCCAGATACTGGACAATGGTTGCTACTTGCTTTGAATGAGCGGCTTCCTTCTGTACTTGTGGAGTTTCTCAGAGCACATCTCATTGTCCTGCACCATTATCTGAT
Seq1049|AT1G43580-297_54	48.3	0.0	-	0	-2.543	0	0	0	0	pass	pass	pass	0	GCGGCTTCCTTCTGTACTTGTGGAGTTTCTCAGAGCACATCTCATTGTCCTGCACCATTATCTGATGCTCTTCCTGATGCTAGCTTTCTCCGTGCTCTTTGATTTTGTCAAAGCTCCCGG
Seq1049|AT1G43580-297_108	51.7	0.0	-	0	-8.565	0	0	0	0	pass	pass	pass	0	CCATTATCTGATGCTCTTCCTGATGCTAGCTTTCTCCGTGCTCTTTGATTTTGTCAAAGCTCCCGGACTGGGCCTTGGTGCCCGGTACATGTTCACCATGGGTGTTGGCCGCCTTTTAAG
Seq1049|AT1G43580-297_162	56.7	0.0	-	0	-20.465	0	0	0	0	pass	pass	pass	0	CAAAGCTCCCGGACTGGGCCTTGGTGCCCGGTACATGTTCACCATGGGTGTTGGCCGCCTTTTAAGGGTGATGACATTCGTGGCTACAATTCTTCCTTCAGCCCGCCCTTGGTGTGCTGA
Seq1049|AT1G43580-297_216	51.7	0.0	-	0	-12.419	0	0	0	0	pass	pass	pass	0	CCGCCTTTTAAGGGTGATGACATTCGTGGCTACAATTCTTCCTTCAGCCCGCCCTTGGTGTGCTGAGGAAAGGTTCCAGATTCCCAATCAACCCCACCCGTGGGCCCAAAAGCTTTATAT
Seq1049|AT1G43580-297_269	50.0	0.0	-	0	-2.598	0	0	0	0	pass	pass	pass	0	CTTGGTGTGCTGAGGAAAGGTTCCAGATTCCCAATCAACCCCACCCGTGGGCCCAAAAGCTTTATATGCCATATGCTACCAATGCAGACAGGATTAGAGACTTGCTCGACAAGGACATGG
Seq1050|AT1G43580-298_0	46.7	0.0	-	0	-7.169	0	0	0	0	pass	pass	pass	0	CTCCAGGCCTTGGATTCGCTACAAGGTATTTGTTTACTTTGGCTATTGGCCGACTCCTCCGTGCCATAACATTCATTTCAACAATTCTTCCATCAGTCCGACCATGGTGTGCAACATCTC
Seq1050|AT1G43580-298_51	46.7	0.0	-	0	-2.662	0	0	0	0	pass	pass	pass	0	GACTCCTCCGTGCCATAACATTCATTTCAACAATTCTTCCATCAGTCCGACCATGGTGTGCAACATCTCGATATAAAATACCTCCACACCCTCATCCGTGGGCACAGAGATATTACGAGC
Seq1050|AT1G43580-298_102	47.5	0.0	-	0	-4.601	0	0	0	0	pass	pass	pass	0	CATGGTGTGCAACATCTCGATATAAAATACCTCCACACCCTCATCCGTGGGCACAGAGATATTACGAGCCATACGCTTCTGATCCTCAAGCCATTCGCAGCCTGATACAAACTGATACAC
Seq1051|AT1G43580-3_0	45.8	0.0	-	0	-5.588	0	0	0	0	pass	pass	pass	0	AAATACACCTCCTCTTCCAGACACTGGCCAGTGGCTACTTCTAGCTCTGAATGAAAAGCTCCCCCAAATTGTGGTCGATGTTTTGAGAGCACACATAGTTGGGTTGCATCACTTCTTGAT
Seq1051|AT1G43580-3_54	42.5	0.0	-	0	-6.658	0	0	0	0	pass	pass	pass	0	AAAGCTCCCCCAAATTGTGGTCGATGTTTTGAGAGCACACATAGTTGGGTTGCATCACTTCTTGATGCTGTTTATTATGCTTGCTTTCTCTGTGTTATTTGACTCTGTTAAAGCCCCTGG
Seq1051|AT1G43580-3_108	42.5	0.0	-	0	-5.028	0	0	0	0	pass	pass	pass	0	TCACTTCTTGATGCTGTTTATTATGCTTGCTTTCTCTGTGTTATTTGACTCTGTTAAAGCCCCTGGCTTTGGACTTGGAGCAAGGTATGTTTTCACAATGGCAATTGGTCGCCTTTTGCG
Seq1051|AT1G43580-3_162	46.7	0.0	-	0	-7.364	0	0	0	0	pass	pass	pass	0	TAAAGCCCCTGGCTTTGGACTTGGAGCAAGGTATGTTTTCACAATGGCAATTGGTCGCCTTTTGCGAACCTTTAGTTTTGCATCTACAATACTTCCATCAGCTCGGCCTTGGTGTGCTGA
Seq1051|AT1G43580-3_216	46.7	0.0	0.0	0	-7.244	1	0	0	0	pass	pass	pass	0	TCGCCTTTTGCGAACCTTTAGTTTTGCATCTACAATACTTCCATCAGCTCGGCCTTGGTGTGCTGAAGCTCGCTTTCAAGTTCCAGGGCATCCTCATCGTTGGGCACAGAAATATTATGT
Seq1051|AT1G43580-3_269	44.2	0.0	-	0	-6.528	0	0	0	0	pass	pass	pass	0	CTTGGTGTGCTGAAGCTCGCTTTCAAGTTCCAGGGCATCCTCATCGTTGGGCACAGAAATATTATGTCCCTTATGCTTCGGATGCGAATGCTATTCGTCAGTTGTTAAATAAGGATTATG
Seq1052|AT1G43580-30_0	43.3	0.0	-	0	-5.331	0	0	0	0	pass	pass	pass	0	AGATGCTCCTCCACTTCCTGACACTGGCCAGTGGATTTTCCTGGCTTTGAATGAGCAACTTCATCCTTTGGTGGTTGAGATACTTAGAGCACATATTATTGGATTGCACCATTTCTTGAT
Seq1052|AT1G43580-30_54	39.2	0.0	0.0	0	-4.97	1	0	0	0	pass	pass	pass	0	GCAACTTCATCCTTTGGTGGTTGAGATACTTAGAGCACATATTATTGGATTGCACCATTTCTTGATGCTGTTTATGATGCTGGCTTTCTCAGTATTATTCGATTCTGTAAAAGCTCCTGG
Seq1052|AT1G43580-30_108	45.8	0.0	-	0	-11.865	0	0	0	0	pass	pass	pass	0	CCATTTCTTGATGCTGTTTATGATGCTGGCTTTCTCAGTATTATTCGATTCTGTAAAAGCTCCTGGCCTTGGGCTAGGTGCTAGGTATATGTTCACCATGGCGATCGGGCGATTTCTTCG
Seq1052|AT1G43580-30_162	51.7	0.0	-	0	-16.79	0	0	0	0	pass	pass	pass	0	AAAAGCTCCTGGCCTTGGGCTAGGTGCTAGGTATATGTTCACCATGGCGATCGGGCGATTTCTTCGGGCAATAACTTTTGTATCTACGATTCTGCCATCAGCCCGGCCTTGGTGTGCTTC
Seq1052|AT1G43580-30_216	48.3	0.0	0.0	0	-6.294	1	0	0	0	pass	pass	pass	0	GCGATTTCTTCGGGCAATAACTTTTGTATCTACGATTCTGCCATCAGCCCGGCCTTGGTGTGCTTCAGCCCGCTTCAGAGTTCCCAGACACCCACATTATTGGGCTCAGAAATATTATGT
Seq1052|AT1G43580-30_269	45.0	0.0	-	0	-4.243	0	0	0	0	pass	pass	pass	0	CTTGGTGTGCTTCAGCCCGCTTCAGAGTTCCCAGACACCCACATTATTGGGCTCAGAAATATTATGTCCCTTATGCTTCAAATGCTAATGCGTAATTGACCTTGATATGGCATACGCTGA
Seq1053|AT1G43580-300_0	44.2	0.0	-	0	-4.948	0	0	0	0	pass	pass	pass	0	AACTGCACCTCCTCTTCCGGATACAGGCCAGTGGTTGTTTTTGGCCTTGAACGAGAAGCTTCCCCAGGTTTTAGTCAAAATATTAAGAGCCCGTCTTATTGGATTGCACCATTATTTGAT
Seq1053|AT1G43580-300_54	41.7	0.0	-	0	-6.154	0	0	0	0	pass	pass	pass	0	GAAGCTTCCCCAGGTTTTAGTCAAAATATTAAGAGCCCGTCTTATTGGATTGCACCATTATTTGATGCTGTTTCTGATGCTGGCCTTCTCAGTTTTATTTAACTCTGTCAAGGCTCCTGG
Seq1053|AT1G43580-300_108	46.7	0.0	-	0	-8.145	0	0	0	0	pass	pass	pass	0	CCATTATTTGATGCTGTTTCTGATGCTGGCCTTCTCAGTTTTATTTAACTCTGTCAAGGCTCCTGGCCTCGGACTTGGTGCAAGATACATGTTCACCATGGCCATTGGACGTCTTCTTCG
Seq1053|AT1G43580-300_162	53.3	0.0	-	0	-10.807	0	0	0	0	pass	pass	pass	0	CAAGGCTCCTGGCCTCGGACTTGGTGCAAGATACATGTTCACCATGGCCATTGGACGTCTTCTTCGGGTCTTAACATTTGTTTCCACAATTCTCCCATCAGCCCGGCCATGGTGCGCTTC
Seq1053|AT1G43580-300_216	47.5	0.0	-	0	-4.217	0	0	0	0	pass	pass	pass	0	ACGTCTTCTTCGGGTCTTAACATTTGTTTCCACAATTCTCCCATCAGCCCGGCCATGGTGCGCTTCAGCTCGGTTTAGAGTTCCCCAACATCCTCATCCATGGGCGCAAAAATATTATAT
Seq1053|AT1G43580-300_269	46.7	0.0	-	0	-2.988	0	0	0	0	pass	pass	pass	0	CATGGTGCGCTTCAGCTCGGTTTAGAGTTCCCCAACATCCTCATCCATGGGCGCAAAAATATTATATGCCATATTCTTCAGACCCTGATGCCATTTCTGAGCTTCTACGAAGGGACAAGA
Seq1054|AT1G43580-301_0	45.8	0.0	-	0	-4.706	0	0	0	0	pass	pass	pass	0	GTCTATGCCACCACTTCCTGACACTGGCCAATGGTTACTACTTGCACTTAATGAGCGTCTTCCAGCACCCGTTGTGTATTTTTTGCGCGCTCATCTTGTTGTGCTGAATCATTATCTGAT
Seq1054|AT1G43580-301_54	48.3	0.0	-	0	-4.882	0	0	0	0	pass	pass	pass	0	GCGTCTTCCAGCACCCGTTGTGTATTTTTTGCGCGCTCATCTTGTTGTGCTGAATCATTATCTGATGCTCTTCCTCATGCTCGCCTTCTCAGTAGTGTTTGATGTTGTCAAGGCACCTGG
Seq1054|AT1G43580-301_108	53.3	0.0	-	0	-8.542	0	0	0	0	pass	pass	pass	0	TCATTATCTGATGCTCTTCCTCATGCTCGCCTTCTCAGTAGTGTTTGATGTTGTCAAGGCACCTGGCCTCGGCCTGGGAGCACGCTACATGTTTACCATGGCCATAGGACGGCTCATCCG
Seq1054|AT1G43580-301_162	58.3	0.0	-	0	-13.538	0	0	0	0	pass	pass	pass	0	CAAGGCACCTGGCCTCGGCCTGGGAGCACGCTACATGTTTACCATGGCCATAGGACGGCTCATCCGGGTGCTTACCTTTGTTGCCACAATCCTTCCTTCAGCGCGTCCATGGTGTGCACA
Seq1054|AT1G43580-301_216	50.8	0.0	-	0	-5.476	0	0	0	0	pass	pass	pass	0	ACGGCTCATCCGGGTGCTTACCTTTGTTGCCACAATCCTTCCTTCAGCGCGTCCATGGTGTGCACACGCCAGATTTCAAGTTCCTGAACATCCACATCCATGGGCACAGAAATTCTATAC
Seq1054|AT1G43580-301_269	43.3	0.0	-	0	-3.92	0	0	0	0	pass	pass	pass	0	CATGGTGTGCACACGCCAGATTTCAAGTTCCTGAACATCCACATCCATGGGCACAGAAATTCTATACCCCATATGCAAATGATCCAAACAAGATTAAGTTTTTGGTGTGGCAGGACAAGA
Seq1055|AT1G43580-302_0	42.5	0.0	-	0	-8.164	0	0	0	0	pass	pass	pass	0	GAACACGCCTCCTCTTCCAGATACGGGTCAATGGTTGCTCCTGGCGTTAAATGAGAAACTTCCTAGTCCAATAGTTGAGATATTAAGAGCTCGAATTATTGGATTGCACCATTTCTTGAT
Seq1055|AT1G43580-302_54	39.2	0.0	-	0	-6.7	0	0	0	0	pass	pass	pass	0	GAAACTTCCTAGTCCAATAGTTGAGATATTAAGAGCTCGAATTATTGGATTGCACCATTTCTTGATGTTGTTTATGATGCTGGCGTTCTCTGTGCTATTTGGTTCTGTAAAAGCTCCTGG
Seq1055|AT1G43580-302_108	48.3	0.0	-	0	-7.913	0	0	0	0	pass	pass	pass	0	CCATTTCTTGATGTTGTTTATGATGCTGGCGTTCTCTGTGCTATTTGGTTCTGTAAAAGCTCCTGGCCTCGGACTTGGTGCTAGGTACATGTTTACCATGGCAGTTGGCCGCCTTCTTCG
Seq1055|AT1G43580-302_162	53.3	0.0	-	0	-7.629	0	0	0	0	pass	pass	pass	0	AAAAGCTCCTGGCCTCGGACTTGGTGCTAGGTACATGTTTACCATGGCAGTTGGCCGCCTTCTTCGTGCCATAACTTTCGCATCTACAATTCTTCCATCGGCCCGTCCTTGGTGTGCTGG
Seq1055|AT1G43580-302_216	50.8	0.0	-	0	-11.985	0	0	0	0	pass	pass	pass	0	CCGCCTTCTTCGTGCCATAACTTTCGCATCTACAATTCTTCCATCGGCCCGTCCTTGGTGTGCTGGTTCTCGGTTCAGAGTTCCGGGATATCCTCACCGTTGGGCTCAGAAATATTATGT
Seq1055|AT1G43580-302_269	45.8	0.0	-	0	-6.757	0	0	0	0	pass	pass	pass	0	CTTGGTGTGCTGGTTCTCGGTTCAGAGTTCCGGGATATCCTCACCGTTGGGCTCAGAAATATTATGTTCCTTATGCTTCAGATCATGATGCTATCAGCCGGTTGATAAAGCTAGATACAG
Seq1056|AT1G43580-303_0	45.8	0.0	-	0	-5.132	0	0	0	0	pass	pass	pass	0	AAATACGGCTCCTCTACCTGACACTGGGCAATGGCTGCTCCTGGCTTTAAATGAGAAGCTTCCACAAATGGTGGTTGATATCTTGAGAGCACATGTTGTAGGGTTGCATCACTTCTTGAT
Seq1056|AT1G43580-303_54	41.7	0.0	-	0	-3.997	0	0	0	0	pass	pass	pass	0	GAAGCTTCCACAAATGGTGGTTGATATCTTGAGAGCACATGTTGTAGGGTTGCATCACTTCTTGATGTTATTTATTATGCTGGGTTTCTCCGTCTTATTTGACTCTGTAAAAGCCCCTGG
Seq1056|AT1G43580-303_108	43.3	0.0	-	0	-6.157	0	0	0	0	pass	pass	pass	0	TCACTTCTTGATGTTATTTATTATGCTGGGTTTCTCCGTCTTATTTGACTCTGTAAAAGCCCCTGGTCTTGGGTTAGGAGCAAGATACTTGTTCACTATGGCAATTGGTCGGCTGTTGCG
Seq1056|AT1G43580-303_162	50.0	0.0	-	0	-8.109	0	0	0	0	pass	pass	pass	0	AAAAGCCCCTGGTCTTGGGTTAGGAGCAAGATACTTGTTCACTATGGCAATTGGTCGGCTGTTGCGTGCTATAACTTTCATATCCACAATTCTTCCCTCAGCCCGGCCGTGGTGTGCTGT
Seq1056|AT1G43580-303_216	50.0	0.0	-	0	-9.506	0	0	0	0	pass	pass	pass	0	TCGGCTGTTGCGTGCTATAACTTTCATATCCACAATTCTTCCCTCAGCCCGGCCGTGGTGTGCTGTTGCTCGTTTCCAAGTTCCTTGGCATCCTCATCGTTGGGCTCAGAAATATTACGT
Seq1056|AT1G43580-303_269	43.3	0.0	-	0	-3.972	0	0	0	0	pass	pass	pass	0	CGTGGTGTGCTGTTGCTCGTTTCCAAGTTCCTTGGCATCCTCATCGTTGGGCTCAGAAATATTACGTCCCTTATGCTTCAGATCCAAATGCTATTCGTCAGCTATTAAATCAAGATTTTC
Seq1057|AT1G43580-305_0	45.8	0.0	-	0	-3.766	0	0	0	0	pass	pass	pass	0	TGACACACGTCCTCTTCCTGATACTGGCCAGTGGTTGCTTCTTGCATTGAATGAAAAACTTCCGCCAACGATTGTTGAGATATTGAGAGCTCGTATCATTGGGCTGCACCATTACCTGAT
Seq1057|AT1G43580-305_54	40.0	0.0	-	0	-6.223	0	0	0	0	pass	pass	pass	0	AAAACTTCCGCCAACGATTGTTGAGATATTGAGAGCTCGTATCATTGGGCTGCACCATTACCTGATGTTATTTATAATGCTAGGATTCTCTGTACTATTTGATTACGTAGAAGCTCCTGG
Seq1057|AT1G43580-305_108	45.0	0.0	-	0	-11.026	0	0	0	0	pass	pass	pass	0	CCATTACCTGATGTTATTTATAATGCTAGGATTCTCTGTACTATTTGATTACGTAGAAGCTCCTGGCCTTGGGCTTGCTGCAAGGTACATGTTCACCATGGCAATTGGCCGTCTCCTTCG
Seq1057|AT1G43580-305_162	53.3	0.0	-	0	-8.145	0	0	0	0	pass	pass	pass	0	AGAAGCTCCTGGCCTTGGGCTTGCTGCAAGGTACATGTTCACCATGGCAATTGGCCGTCTCCTTCGAGCCATTACATTTGCATCCACTATTCTCCCATCAGCTCGGCCTTGGTGCACTTC
Seq1057|AT1G43580-305_216	51.7	0.0	-	0	-4.633	0	0	0	0	pass	pass	pass	0	CCGTCTCCTTCGAGCCATTACATTTGCATCCACTATTCTCCCATCAGCTCGGCCTTGGTGCACTTCTGCACGGTTTAGCATCCCTCAGCACCCTCATCCTTGGGCACAGAAGTATTATGT
Seq1057|AT1G43580-305_269	44.2	0.0	-	0	-3.86	0	0	0	0	pass	pass	pass	0	CTTGGTGCACTTCTGCACGGTTTAGCATCCCTCAGCACCCTCATCCTTGGGCACAGAAGTATTATGTCCCTTATTCTTCGAATTCAAGTGCAATTCGACAAGTATTACACCAAGATATAG
Seq1058|AT1G43580-307_0	45.8	0.0	-	0	-7.08	0	0	0	0	pass	pass	pass	0	ATCTGCTCCTCCTCTCCCGGATACAGGCCAATGGTTGCTACTGTCTTTGAATGATAAGCTTCCGCAACCCATGGTTGATATACTAAGAGCTCGCATTATAGGGCTCCATCATTATCTGAT
Seq1058|AT1G43580-307_54	43.3	0.0	-	0	-9.827	0	0	0	0	pass	pass	pass	0	TAAGCTTCCGCAACCCATGGTTGATATACTAAGAGCTCGCATTATAGGGCTCCATCATTATCTGATGTTGTTCATGATGCTGGGCTTCTCAGTATTATTCAACTCGATCAAAGCTCCTGG
Seq1058|AT1G43580-307_108	44.2	0.0	-	0	-8.601	0	0	0	0	pass	pass	pass	0	TCATTATCTGATGTTGTTCATGATGCTGGGCTTCTCAGTATTATTCAACTCGATCAAAGCTCCTGGTCTCGGACTTGCTGCTAGATATATGTTCACCATGGCTATAGGCCGTCTTCTTCG
Seq1058|AT1G43580-307_162	50.8	0.0	-	0	-7.607	0	0	0	0	pass	pass	pass	0	CAAAGCTCCTGGTCTCGGACTTGCTGCTAGATATATGTTCACCATGGCTATAGGCCGTCTTCTTCGGGCCATGACATTTGTTTCTACAATCCTTCCATCGTTGCGCCCTTGGTGTGCTGC
Seq1058|AT1G43580-307_216	50.0	0.0	-	0	-9.293	0	0	0	0	pass	pass	pass	0	CCGTCTTCTTCGGGCCATGACATTTGTTTCTACAATCCTTCCATCGTTGCGCCCTTGGTGTGCTGCTGCGAAATTTAGGATTCCTCATCATCCTCACCCGTGGGCGCAGGAATATTACAT
Seq1058|AT1G43580-307_269	48.3	0.0	-	0	-2.887	0	0	0	0	pass	pass	pass	0	CTTGGTGTGCTGCTGCGAAATTTAGGATTCCTCATCATCCTCACCCGTGGGCGCAGGAATATTACATGCCATATGCATCCGATTCTAACGCACTTCGCCAGCTAATGAATACTGACACAC
Seq1059|AT1G43580-309_0	41.7	0.0	-	0	-1.821	0	0	0	0	pass	pass	pass	0	AAATATAGCGCCTCTTCCAGATGTTGGCCAGTGGTTGTTGCTGTCATTGAACGAAAATCTGCCTCAGACAATTGTCGATATATTAAGGGCTCGAATTATTGGACTGCATCATTTCCTCAT
Seq1059|AT1G43580-309_54	40.0	0.0	-	0	-1.464	0	0	0	0	pass	pass	pass	0	AAATCTGCCTCAGACAATTGTCGATATATTAAGGGCTCGAATTATTGGACTGCATCATTTCCTCATGTTGTTTGTCATGCTTGGTTTTTCAGTATTATTTGGTTCCGTCGAAGCTCCTGG
Seq1059|AT1G43580-309_108	49.2	0.0	-	0	-9.199	0	0	0	0	pass	pass	pass	0	TCATTTCCTCATGTTGTTTGTCATGCTTGGTTTTTCAGTATTATTTGGTTCCGTCGAAGCTCCTGGTCTGGGGCTGGGTGCACGATACATGTTCACCATGGGAATTGGCCGGGTCCTTCG
Seq1059|AT1G43580-309_162	56.7	0.0	-	0	-10.146	0	0	0	0	pass	pass	pass	0	CGAAGCTCCTGGTCTGGGGCTGGGTGCACGATACATGTTCACCATGGGAATTGGCCGGGTCCTTCGAGCTATAGCCTTTGTATGTACAATCCTCCCATCACCTCGGCCCTGGTGTGCAGA
Seq1059|AT1G43580-309_216	50.8	0.0	-	0	-3.976	0	0	0	0	pass	pass	pass	0	CCGGGTCCTTCGAGCTATAGCCTTTGTATGTACAATCCTCCCATCACCTCGGCCCTGGTGTGCAGAAGCTCGTTTTCCAGTCCCTGAATTTCCCCACCGTTGGGCTCAAAAATATTACAT
Seq1059|AT1G43580-309_269	44.2	0.0	-	0	-6.935	0	0	0	0	pass	pass	pass	0	CCTGGTGTGCAGAAGCTCGTTTTCCAGTCCCTGAATTTCCCCACCGTTGGGCTCAAAAATATTACATTCCCTATTCCACAGATTCTTATGCTGTACGCCAAGTCATACATTATGACATAG
Seq1060|AT1G43580-31_0	45.8	0.0	-	0	-6.398	0	0	0	0	pass	pass	pass	0	AAATACAGCTCCTCTTCCTGACACCGGGCAGTGGCTACTCCTAGCTTTGAATGAGAAGCTCCCCCAAGTTGTGGTAGATATTTTGAGAGCACACATAGTTGGTTTGCATCACTTCTTGAT
Seq1060|AT1G43580-31_54	40.8	0.0	-	0	-3.563	0	0	0	0	pass	pass	pass	0	GAAGCTCCCCCAAGTTGTGGTAGATATTTTGAGAGCACACATAGTTGGTTTGCATCACTTCTTGATGTTGTTTATTATGCTAGGTTTCTCTGTGCTATTTGACTGTGTAAAAGCTCCTGG
Seq1060|AT1G43580-31_108	43.3	0.0	0.0	0	-8.541	1	0	0	0	pass	pass	pass	0	TCACTTCTTGATGTTGTTTATTATGCTAGGTTTCTCTGTGCTATTTGACTGTGTAAAAGCTCCTGGCCTTGGACTAGGAGCAAGATACTTGTTTACAATGGCAATTGGCCGGCTGTTGCG
Seq1060|AT1G43580-31_162	50.0	0.0	-	0	-11.28	0	0	0	0	pass	pass	pass	0	AAAAGCTCCTGGCCTTGGACTAGGAGCAAGATACTTGTTTACAATGGCAATTGGCCGGCTGTTGCGTACCGTAAGTTTTTCGTCAACTATTCTCCCATCAGCTCGGCCTTGGTGTGCTGC
Seq1060|AT1G43580-31_216	50.8	0.0	-	0	-5.012	0	0	0	0	pass	pass	pass	0	CCGGCTGTTGCGTACCGTAAGTTTTTCGTCAACTATTCTCCCATCAGCTCGGCCTTGGTGTGCTGCAAGTCGCTTTCCAATTCCTGGGTATCCTCACCGTTGGGCTCAGAAATATTACGT
Seq1060|AT1G43580-31_269	46.7	0.0	-	0	-4.131	0	0	0	0	pass	pass	pass	0	CTTGGTGTGCTGCAAGTCGCTTTCCAATTCCTGGGTATCCTCACCGTTGGGCTCAGAAATATTACGTCCCTTATGCTTCAGATCCAAACGCTATTCGACAGTTGTTGAATCAGGATTCTG
Seq1061|AT1G43580-310_0	46.7	0.0	-	0	-1.73	0	0	0	0	pass	pass	pass	0	GACTACGAACCCTCTTCCTGACACTGGACAATGGTTGCTCCTGGCCTTGAATGAGAAAGTTCCTCAAGTAGTGGTCGAGATCTTGAGAGCTCGAATTATCGGATTGCACCATTTCCTAAT
Seq1061|AT1G43580-310_54	42.5	0.0	-	0	-1.98	0	0	0	0	pass	pass	pass	0	GAAAGTTCCTCAAGTAGTGGTCGAGATCTTGAGAGCTCGAATTATCGGATTGCACCATTTCCTAATGTTGTTTATGATACTTGCCTTTTCTGTCCTATTTGACTCTGTAAGAGCCCCTGG
Seq1061|AT1G43580-310_108	45.8	0.0	0.0	0	-4.376	1	0	0	0	pass	pass	pass	0	CCATTTCCTAATGTTGTTTATGATACTTGCCTTTTCTGTCCTATTTGACTCTGTAAGAGCCCCTGGCTTCGGATTGGGTGCAAGATACATGTTCACCATGGGCATTGGCCGTCTTCTACG
Seq1061|AT1G43580-310_162	52.5	0.0	0.0	0	-8.632	1	0	0	0	pass	pass	pass	0	AAGAGCCCCTGGCTTCGGATTGGGTGCAAGATACATGTTCACCATGGGCATTGGCCGTCTTCTACGAGCCTTAAGTTTTGCTTCTACGATTTTGCCATCAGCTCGCCCTTGGTGTGCCAC
Seq1061|AT1G43580-310_216	45.0	0.0	0.0	0	-2.309	1	0	0	0	pass	pass	pass	0	CCGTCTTCTACGAGCCTTAAGTTTTGCTTCTACGATTTTGCCATCAGCTCGCCCTTGGTGTGCCACCTCTAAATTTGAAATTCCTTCTCACCCTCATCGATGGGCTCAGAAATATTATGT
Seq1061|AT1G43580-310_269	43.3	0.0	-	0	-5.12	0	0	0	0	pass	pass	pass	0	CTTGGTGTGCCACCTCTAAATTTGAAATTCCTTCTCACCCTCATCGATGGGCTCAGAAATATTATGTACCTTATGCATCAGACCAAAGTGCTATACGCTGGGTTCTACATGATGACATGG
Seq1062|AT1G43580-311_0	46.7	0.0	-	0	-6.279	0	0	0	0	pass	pass	pass	0	GGATACTTCGCCTCTTCCAGATACCGGCCAGTGGTTGCTGCTGGCACTGAACAAAAAACTTCCTGAAACAATGGTCCATATATTGAGAGCTCGTGTCGTTGGATTGCATCATTTCCTGAT
Seq1062|AT1G43580-311_54	41.7	0.0	-	0	-6.118	0	0	0	0	pass	pass	pass	0	AAAACTTCCTGAAACAATGGTCCATATATTGAGAGCTCGTGTCGTTGGATTGCATCATTTCCTGATGCTTTTTGTCATGCTTGCTTTCTCCGTACTATTTGGCTCTGTAAAAGCTCCTGG
Seq1062|AT1G43580-311_108	43.3	0.0	0.0	0	-5.605	1	0	0	0	pass	pass	pass	0	TCATTTCCTGATGCTTTTTGTCATGCTTGCTTTCTCCGTACTATTTGGCTCTGTAAAAGCTCCTGGTCTTGGATTAGGTGCAAGATACATGTTCACCATGGGTATTGGACGTCTTCTTCG
Seq1062|AT1G43580-311_162	48.3	0.0	0.0	0	-7.206	1	0	0	0	pass	pass	pass	0	AAAAGCTCCTGGTCTTGGATTAGGTGCAAGATACATGTTCACCATGGGTATTGGACGTCTTCTTCGAGCCATCAGTTTTGGGTTTACAATTCTGCCTTCTCCTCGGCCTTGGTGTGCAGC
Seq1062|AT1G43580-311_216	50.8	0.0	-	0	-8.488	0	0	0	0	pass	pass	pass	0	ACGTCTTCTTCGAGCCATCAGTTTTGGGTTTACAATTCTGCCTTCTCCTCGGCCTTGGTGTGCAGCAGCTCGTTTCCATGTCCCTGCACACCCTCATCGCTGGGCACAGAAATATTATGT
Seq1062|AT1G43580-311_269	45.8	0.0	0.0	0	-7.749	1	0	0	0	pass	pass	pass	0	CTTGGTGTGCAGCAGCTCGTTTCCATGTCCCTGCACACCCTCATCGCTGGGCACAGAAATATTATGTCCCTTATGCTTCTGATTTTAATGCCATACGCCAGGTTATAAACCAAGATATTG
Seq1063|AT1G43580-312_0	46.7	0.0	-	0	-6.265	0	0	0	0	pass	pass	pass	0	ATCAGCATCTCCACTCCCCGATACTGGCCAATGGTTGTTTCTAGCATTGAACGAGAAGCTCCCCTCTGTGGTGGTTGACATATTAAGAGCCCGTATAATTGGGCTGCACCATTATTTGAT
Seq1063|AT1G43580-312_54	43.3	0.0	-	0	-6.886	0	0	0	0	pass	pass	pass	0	GAAGCTCCCCTCTGTGGTGGTTGACATATTAAGAGCCCGTATAATTGGGCTGCACCATTATTTGATGCTATTTTTGATGTTGGCATTCTCTGTACTATTCAACTCTGTCAAAGCTCCTGG
Seq1063|AT1G43580-312_108	44.2	0.0	-	0	-6.782	0	0	0	0	pass	pass	pass	0	CCATTATTTGATGCTATTTTTGATGTTGGCATTCTCTGTACTATTCAACTCTGTCAAAGCTCCTGGCCTCGGACTTGGTGCAAGGTATATGTTCACCATGGCTATTGGCCGTCTTCTTCG
Seq1063|AT1G43580-312_162	52.5	0.0	-	0	-11.678	0	0	0	0	pass	pass	pass	0	CAAAGCTCCTGGCCTCGGACTTGGTGCAAGGTATATGTTCACCATGGCTATTGGCCGTCTTCTTCGGACCGTAACATTGGTTTCTACAATTCTTCCAGCGGTCCGGCCTTGGTGTGCTAC
Seq1063|AT1G43580-312_216	48.3	0.0	-	0	-8.113	0	0	0	0	pass	pass	pass	0	CCGTCTTCTTCGGACCGTAACATTGGTTTCTACAATTCTTCCAGCGGTCCGGCCTTGGTGTGCTACATCTCGATATAGGATCCCCCCATATCCACATCCTTGGGCACAGAAGTATTATAT
Seq1063|AT1G43580-312_269	42.5	0.0	-	0	-4.3	0	0	0	0	pass	pass	pass	0	CTTGGTGTGCTACATCTCGATATAGGATCCCCCCATATCCACATCCTTGGGCACAGAAGTATTATATCCCTTATGCTTCTGACTCTAATGCCATCAGCAAGTTAATACAAAGTGATACAC
Seq1064|AT1G43580-313_0	44.2	0.0	-	0	-3.602	0	0	0	0	pass	pass	pass	0	AAATACTGATCCTCTCCCTGATACTGGTCAATGGCTATTCTTGGCTTTAAATGAGAAACTCCCCCAGACAGTGGTTGACATTCTGCGAGCACACATTGTTGGGTTGCATCACTTCTTGAT
Seq1064|AT1G43580-313_54	45.0	0.0	-	0	-4.367	0	0	0	0	pass	pass	pass	0	GAAACTCCCCCAGACAGTGGTTGACATTCTGCGAGCACACATTGTTGGGTTGCATCACTTCTTGATGTTATTTATCATGCTAAGCTTCTCTGTGTTGTTTGACTCTGTACAAACCCCTGG
Seq1064|AT1G43580-313_108	40.0	0.0	-	0	-2.819	0	0	0	0	pass	pass	pass	0	TCACTTCTTGATGTTATTTATCATGCTAAGCTTCTCTGTGTTGTTTGACTCTGTACAAACCCCTGGTCTTGGATTAGGAGCAAGGTATTTGTTTACAATGGCGATCGGTAGATTTTTGCG
Seq1064|AT1G43580-313_162	45.8	0.0	-	0	-4.783	0	0	0	0	pass	pass	pass	0	ACAAACCCCTGGTCTTGGATTAGGAGCAAGGTATTTGTTTACAATGGCGATCGGTAGATTTTTGCGGGCAATAACTTTTGTGTCGACAATTTTGCCATCAGCTCGTCCTTGGTGTGCTGC
Seq1064|AT1G43580-313_216	48.3	0.0	0.0	0	-8.011	1	0	0	0	pass	pass	pass	0	TAGATTTTTGCGGGCAATAACTTTTGTGTCGACAATTTTGCCATCAGCTCGTCCTTGGTGTGCTGCAGCTCGGTTCCAAGTTCCCGGGCATCCTCATCGTTGGGCTCAGAAATATTATGC
Seq1064|AT1G43580-313_269	47.5	0.0	0.0	0	-6.764	1	0	0	0	pass	pass	pass	0	CTTGGTGTGCTGCAGCTCGGTTCCAAGTTCCCGGGCATCCTCATCGTTGGGCTCAGAAATATTATGCGCCTTATGCTTCAGATGCTAACGCAATTCGTCAAGTGATACATCAAGATTTTG
Seq1065|AT1G43580-314_0	45.8	0.0	-	0	-3.369	0	0	0	0	pass	pass	pass	0	TGGTAGGCCTCCTCTTCCTGATACTGGTCAGTGGTTGCTCCTGGCTCTAAATGAGAAACTTCCTGAAGCAGTTGTTGAGATTCTGAGAGCTCACATTATTGGCTTGCACCATTACTTGAT
Seq1065|AT1G43580-314_55	40.0	0.0	-	0	-3.837	0	0	0	0	pass	pass	pass	0	AAACTTCCTGAAGCAGTTGTTGAGATTCTGAGAGCTCACATTATTGGCTTGCACCATTACTTGATGTTATTTATAATGCTGGCCTTCTCTGTGCTATTTGACTCTGTAAAAGCTCCTGGT
Seq1065|AT1G43580-314_110	41.7	0.0	-	0	-5.075	0	0	0	0	pass	pass	pass	0	ATTACTTGATGTTATTTATAATGCTGGCCTTCTCTGTGCTATTTGACTCTGTAAAAGCTCCTGGTCTTGGGTTAGGTGCACGATACATGTTTACCATGGCAGTTGGTCGTCTTTTACGTG
Seq1065|AT1G43580-314_165	48.3	0.0	0.0	0	-8.272	1	0	0	0	pass	pass	pass	0	AGCTCCTGGTCTTGGGTTAGGTGCACGATACATGTTTACCATGGCAGTTGGTCGTCTTTTACGTGCAATAACTTTTGCATCTACAATTGTGCCATCAGCCCGCCCATGGTGTGCTTCATC
Seq1065|AT1G43580-314_220	44.2	0.0	0.0	0	-6.984	1	0	0	0	pass	pass	pass	0	CTTTTACGTGCAATAACTTTTGCATCTACAATTGTGCCATCAGCCCGCCCATGGTGTGCTTCATCTCGCTATGGTATCATTCCTCGACATCCTCATCGTTGGGCTCAGAAATATTATGTT
Seq1065|AT1G43580-314_272	44.2	0.0	0.0	0	-4.956	1	0	0	0	pass	pass	pass	0	GGTGTGCTTCATCTCGCTATGGTATCATTCCTCGACATCCTCATCGTTGGGCTCAGAAATATTATGTTCCTTATGCTACTGATACTGAGGCCATTCGTCAAGTAATAGTACGGGATATGG
Seq1066|AT1G43580-315_0	47.5	0.0	-	0	-3.41	0	0	0	0	pass	pass	pass	0	AAACACTGCTCCTCTTCCTGACACCGGCCAGTGGCTACTCCTAGCGTTGAATGAGAAGCTTCCCGAAGTTGTGGTGGACATTTTGAGAGCACATGTAGTAGGATTGCATCATTTCTTGAT
Seq1066|AT1G43580-315_54	44.2	0.0	0.0	0	-8.131	1	0	0	0	pass	pass	pass	0	GAAGCTTCCCGAAGTTGTGGTGGACATTTTGAGAGCACATGTAGTAGGATTGCATCATTTCTTGATGCTGTTTATCATGCTAGGTTTCTCTGTGCTCTTTGACTCTGTAAAAGCCCCTGG
Seq1066|AT1G43580-315_108	46.7	0.0	-	0	-5.252	0	0	0	0	pass	pass	pass	0	TCATTTCTTGATGCTGTTTATCATGCTAGGTTTCTCTGTGCTCTTTGACTCTGTAAAAGCCCCTGGACTTGGACTAGGAGCAAGGTACTTGTTCACCATGGCGATTGGGCGACTTTTGCG
Seq1066|AT1G43580-315_162	50.8	0.0	-	0	-11.598	0	0	0	0	pass	pass	pass	0	AAAAGCCCCTGGACTTGGACTAGGAGCAAGGTACTTGTTCACCATGGCGATTGGGCGACTTTTGCGTGCGATAACTTTTATGTCAACGATTCTCCCATCAGCTCGGCCATGGTGTGCTTC
Seq1066|AT1G43580-315_216	46.7	0.0	0.0	0	-3.853	1	0	0	0	pass	pass	pass	0	GCGACTTTTGCGTGCGATAACTTTTATGTCAACGATTCTCCCATCAGCTCGGCCATGGTGTGCTTCTGCTCGCTATAAAGTTCCTAGACATCCTCACCGTTGGGCTCAGAAATATTATGT
Seq1066|AT1G43580-315_269	44.2	0.0	-	0	-2.227	0	0	0	0	pass	pass	pass	0	CATGGTGTGCTTCTGCTCGCTATAAAGTTCCTAGACATCCTCACCGTTGGGCTCAGAAATATTATGTTCCTTATGCTTCAGATGCCAGTGCTATTCGTCAGCTGTTGAATCAGGATTTTG
Seq1067|AT1G43580-316_0	41.7	0.0	-	0	-10.032	0	0	0	0	pass	pass	pass	0	GGCCACTGGGTCCTTTTAGCACTGAATGAGAGGCTTCCTCAAGTGGTCATTGATATATTAAGAGCTCACATTGTTGCGCTTGAACATTACCTAATGCTGTTTATTATGTTGGGTTTCTCT
Seq1067|AT1G43580-316_61	42.5	0.0	-	0	-8.719	0	0	0	0	pass	pass	pass	0	GAGCTCACATTGTTGCGCTTGAACATTACCTAATGCTGTTTATTATGTTGGGTTTCTCTGTGCTTTTCAAGTGTGTCAAAGCTCCTGGTCTTGGACTTGCTGCGAGGTATATGTTCACTA
Seq1067|AT1G43580-316_122	46.7	0.0	-	0	-5.372	0	0	0	0	pass	pass	pass	0	GCTTTTCAAGTGTGTCAAAGCTCCTGGTCTTGGACTTGCTGCGAGGTATATGTTCACTATGGCCTTAGCCCATCTTCTTCGGCCCATAACATTTGTTTCTACCATTCTTCCATCACCTCG
Seq1067|AT1G43580-316_183	50.0	0.0	-	0	-2.517	0	0	0	0	pass	pass	pass	0	GCCTTAGCCCATCTTCTTCGGCCCATAACATTTGTTTCTACCATTCTTCCATCACCTCGGCCTTGGTGTGTTCACTCCCGATATCAAATTCCTTCGCATCCTCACCCGTGGGCTCAAAAG
Seq1067|AT1G43580-316_244	45.8	0.0	-	0	-1.925	0	0	0	0	pass	pass	pass	0	CTTGGTGTGTTCACTCCCGATATCAAATTCCTTCGCATCCTCACCCGTGGGCTCAAAAGTATTTCATGCCATATGTTTCTGACCCTACAGCCATTCGCAGATTAGTACAAAGTGATGCAC
Seq1068|AT1G43580-318_0	47.5	0.0	-	0	-4.055	0	0	0	0	pass	pass	pass	0	TAATGCGCCTCCTCTTCCTGACACTGGCCAATGGCTGCTCCTGGCATTGAATGAGAAACTTCCTCAGACGTTGGTTGAGGTATTAAGAGCCCGTATTATTGGACTGCACCATTTCCTAAT
Seq1068|AT1G43580-318_54	44.2	0.0	0.0	0	-5.552	1	0	0	0	pass	pass	pass	0	GAAACTTCCTCAGACGTTGGTTGAGGTATTAAGAGCCCGTATTATTGGACTGCACCATTTCCTAATGTTGTTCATGATGTTGGCTTTCTCTGTGGTGTTCGACTCTGTTAAAGCTCCTGG
Seq1068|AT1G43580-318_108	49.2	0.0	0.0	0	-6.429	1	0	0	0	pass	pass	pass	0	CCATTTCCTAATGTTGTTCATGATGTTGGCTTTCTCTGTGGTGTTCGACTCTGTTAAAGCTCCTGGGCTTGGGCTAGGTGCAAGGTACATGTTCACCATGGGAATTGGGCGCCTTCTTCG
Seq1068|AT1G43580-318_162	52.5	0.0	-	0	-14.183	0	0	0	0	pass	pass	pass	0	TAAAGCTCCTGGGCTTGGGCTAGGTGCAAGGTACATGTTCACCATGGGAATTGGGCGCCTTCTTCGAGCTGTAAGTTTTATATCAACAATTCTGCCATCGCCCCGGCCTTGGTGCGCTGA
Seq1068|AT1G43580-318_216	50.0	0.0	-	0	-8.984	0	0	0	0	pass	pass	pass	0	GCGCCTTCTTCGAGCTGTAAGTTTTATATCAACAATTCTGCCATCGCCCCGGCCTTGGTGCGCTGAATCTCGGTTCAGAGTTCCTGCATACCCTCATCGCTGGGCTGAGAAATATTATGT
Seq1068|AT1G43580-318_266	46.7	0.0	-	0	-6.898	0	0	0	0	pass	pass	pass	0	GGCCTTGGTGCGCTGAATCTCGGTTCAGAGTTCCTGCATACCCTCATCGCTGGGCTGAGAAATATTATGTGCCTTACACAGATGCTGATTCTATTCGTCAGATATTAAGACTGGATATGG
Seq1069|AT1G43580-32_0	54.2	0.0	-	0	-7.744	0	0	0	0	pass	pass	pass	0	GTCCACGCCGCCCCTCCCGGACACTGGCCAGTGGTTATTACTTGCTCTCAATGAGCGACTTCCAGCTCCGTTGGTGTATATCTTGCGAGCTCATCTCGTCGTGCTGAATCATTACCTGAT
Seq1069|AT1G43580-32_54	49.2	0.0	-	0	-3.28	0	0	0	0	pass	pass	pass	0	GCGACTTCCAGCTCCGTTGGTGTATATCTTGCGAGCTCATCTCGTCGTGCTGAATCATTACCTGATGCTTTTCCTCATGCTCGCCTTCTCAGTAGTGTTCAATGTTGTAAAGGCACCTGG
Seq1069|AT1G43580-32_108	50.0	0.0	-	0	-6.668	0	0	0	0	pass	pass	pass	0	TCATTACCTGATGCTTTTCCTCATGCTCGCCTTCTCAGTAGTGTTCAATGTTGTAAAGGCACCTGGTCTTGGCCTGGGATCTCGTTACATGTTCACCATGGCCATAGGGCGGCTCATCAG
Seq1069|AT1G43580-32_162	54.2	0.0	-	0	-13.102	0	0	0	0	pass	pass	pass	0	AAAGGCACCTGGTCTTGGCCTGGGATCTCGTTACATGTTCACCATGGCCATAGGGCGGCTCATCAGGGTGCTTACTTTTGTTGCTACCATTCTTCCTTCAGCTCGGCCATGGTGCGCACA
Seq1069|AT1G43580-32_216	55.0	0.0	-	0	-4.899	0	0	0	0	pass	pass	pass	0	GCGGCTCATCAGGGTGCTTACTTTTGTTGCTACCATTCTTCCTTCAGCTCGGCCATGGTGCGCACATGCCAGATTCCGAGTCCCGGAGCATCCACATCCATGGGCACAGAAGTTCTACAC
Seq1069|AT1G43580-32_269	51.7	0.0	-	0	-3.023	0	0	0	0	pass	pass	pass	0	CATGGTGCGCACATGCCAGATTCCGAGTCCCGGAGCATCCACATCCATGGGCACAGAAGTTCTACACTCCATTTGCGAACGATCCTTACAAGATCAAGGCTTTACTCAGGCAGGACATGA
Seq1070|AT1G43580-321_0	46.7	0.0	-	0	-4.035	0	0	0	0	pass	pass	pass	0	GACAACTGCTCCCCTCCCTGATATTGGTCAATGGTCCCTGCTTGCCTTGAATGAACGGCTTCCATCTGTACTGGTGGAGTTTTTGAGAGCGCATCTTTTCGTTCTGCAACATTATTTGAT
Seq1070|AT1G43580-321_54	45.8	0.0	-	0	-9.388	0	0	0	0	pass	pass	pass	0	ACGGCTTCCATCTGTACTGGTGGAGTTTTTGAGAGCGCATCTTTTCGTTCTGCAACATTATTTGATGCTGTTCTTGATGCTGGCTTTTTCGGTGCTTTTCGATTCTGTGAGAGCTCCTGG
Seq1070|AT1G43580-321_108	48.3	0.0	-	0	-9.855	0	0	0	0	pass	pass	pass	0	ACATTATTTGATGCTGTTCTTGATGCTGGCTTTTTCGGTGCTTTTCGATTCTGTGAGAGCTCCTGGATTAGGCCTTGGTGCCAGATACATGTTCACCATGGGCATTGGGCGGCTTCTACG
Seq1070|AT1G43580-321_162	54.2	0.0	-	0	-7.761	0	0	0	0	pass	pass	pass	0	GAGAGCTCCTGGATTAGGCCTTGGTGCCAGATACATGTTCACCATGGGCATTGGGCGGCTTCTACGAGTGATGACCTTCGTAGCCACAATTCTACCTTCCGCTCGTTCCTGGTGTGCTGA
Seq1070|AT1G43580-321_216	50.0	0.0	-	0	-4.747	0	0	0	0	pass	pass	pass	0	GCGGCTTCTACGAGTGATGACCTTCGTAGCCACAATTCTACCTTCCGCTCGTTCCTGGTGTGCTGAAGAAAGGTTCAAGATTCCTGAACATCCTCATCCTTGGGCGCAGAAACTTTACAC
Seq1070|AT1G43580-321_269	45.8	0.0	-	0	-4.294	0	0	0	0	pass	pass	pass	0	CCTGGTGTGCTGAAGAAAGGTTCAAGATTCCTGAACATCCTCATCCTTGGGCGCAGAAACTTTACACACCATATGCAAACAATGCGGAAAGCTTAAGAAGTTTGCTCGACCAAGACATGG
Seq1071|AT1G43580-322_0	42.5	0.0	-	0	-5.115	0	0	0	0	pass	pass	pass	0	ATCTGCTGCTCCGCTTCCTGACACTGGTCAATGGCTGCTCCTAGCATTGAATGAGAAGCTTCCTCAATTTGTCGTTGATCTACTAAGAGCTCATATTATCACTCTTCACCATTATTTGAT
Seq1071|AT1G43580-322_54	39.2	0.0	-	0	-5.4	0	0	0	0	pass	pass	pass	0	GAAGCTTCCTCAATTTGTCGTTGATCTACTAAGAGCTCATATTATCACTCTTCACCATTATTTGATGTTGTTTATTATGCTGGGGTTCTCAGTGCTGTTTGACTGTATCAAAGCTCCTGG
Seq1071|AT1G43580-322_108	42.5	0.0	0.0	0	-9.13	1	0	0	0	pass	pass	pass	0	CCATTATTTGATGTTGTTTATTATGCTGGGGTTCTCAGTGCTGTTTGACTGTATCAAAGCTCCTGGTCTTGGCATAGCCACAAGATATATGTTCACTATGGCAATTGGCCGTTTGCTTCG
Seq1071|AT1G43580-322_162	45.0	0.0	-	0	-5.853	0	0	0	0	pass	pass	pass	0	CAAAGCTCCTGGTCTTGGCATAGCCACAAGATATATGTTCACTATGGCAATTGGCCGTTTGCTTCGGACTATAACATTCATTGCTACTATTCTACCATCTGCAAGACCTTGGTGTGCTGC
Seq1071|AT1G43580-322_216	43.3	0.0	-	0	-3.544	0	0	0	0	pass	pass	pass	0	CCGTTTGCTTCGGACTATAACATTCATTGCTACTATTCTACCATCTGCAAGACCTTGGTGTGCTGCTGCTCGTTATCGCATACCTGAACATCCTCATCCTTGGGCACAAAAATATTATGT
Seq1071|AT1G43580-322_269	43.3	0.0	-	0	-4.348	0	0	0	0	pass	pass	pass	0	CTTGGTGTGCTGCTGCTCGTTATCGCATACCTGAACATCCTCATCCTTGGGCACAAAAATATTATGTTCCGTATGCTTCTGATTCAAGTGCTATTCGTAGGGTCATAACAGATGATATGG
Seq1072|AT1G43580-323_0	48.3	0.0	-	0	-5.641	0	0	0	0	pass	pass	pass	0	TGTTGCACCTCCTCTTCCCGACACAGGCCAGTGGTTGCTTCTCTCATTGAATGAGAAGCTTCCTCACACGGTGGTTGAGATATTAAGAGCCCGCATAATTGGACTTCACCATTACCTGAT
Seq1072|AT1G43580-323_54	43.3	0.0	-	0	-4.365	0	0	0	0	pass	pass	pass	0	GAAGCTTCCTCACACGGTGGTTGAGATATTAAGAGCCCGCATAATTGGACTTCACCATTACCTGATGTTATTTATGATGTTAGCTTTCTCTGTACTATTCGACTCAGTCAAAGCCCCTGG
Seq1072|AT1G43580-323_108	48.3	0.0	-	0	-9.404	0	0	0	0	pass	pass	pass	0	CCATTACCTGATGTTATTTATGATGTTAGCTTTCTCTGTACTATTCGACTCAGTCAAAGCCCCTGGGCTCGGGCTAGGTGCTAGGTACATGTTCACCATGGCTATAGGGCGGCTTCTTCG
Seq1072|AT1G43580-323_162	54.2	0.0	-	0	-7.903	0	0	0	0	pass	pass	pass	0	CAAAGCCCCTGGGCTCGGGCTAGGTGCTAGGTACATGTTCACCATGGCTATAGGGCGGCTTCTTCGGGCCATTACTTTTGTTTCCACGATTCTTCCATCAGCTCGACCATGGTGTGCTTC
Seq1072|AT1G43580-323_216	51.7	0.0	-	0	-10.177	0	0	0	0	pass	pass	pass	0	GCGGCTTCTTCGGGCCATTACTTTTGTTTCCACGATTCTTCCATCAGCTCGACCATGGTGTGCTTCTGCTCGGTTCAGAGTCCCAGCATACCCACATCGGTGGGCTCAAAAGTATTATGC
Seq1072|AT1G43580-323_266	50.0	0.0	-	0	-7.486	0	0	0	0	pass	pass	pass	0	GACCATGGTGTGCTTCTGCTCGGTTCAGAGTCCCAGCATACCCACATCGGTGGGCTCAAAAGTATTATGCCCCTTATACGGATGCCGATTCTATTCGCCGGATACTACATCATGATATGG
Seq1073|AT1G43580-324_0	42.5	0.0	-	0	-4.122	0	0	0	0	pass	pass	pass	0	TGTTGGCCAGTGGTTGTTGCTGTCACTGAACGAGAATCTACCTCAGTCAATTGTCAGAATATTAAGAGCTCGGATTATTGGACTGCATCATTTCCTCATGTTGTTTGTCATGCTTGGCTT
Seq1073|AT1G43580-324_62	44.2	0.0	-	0	-7.543	0	0	0	0	pass	pass	pass	0	TAAGAGCTCGGATTATTGGACTGCATCATTTCCTCATGTTGTTTGTCATGCTTGGCTTTTCAGTATTATTTGGTTCCATTGAAGCTCCTGGTCTGGGGCTGGGTGCACGATACATGTTCA
Seq1073|AT1G43580-324_124	49.2	0.0	-	0	-10.037	0	0	0	0	pass	pass	pass	0	GTATTATTTGGTTCCATTGAAGCTCCTGGTCTGGGGCTGGGTGCACGATACATGTTCACCATGGGAATCGGCCGGGTCCTTCGAGCTATAGCTTTTATATGTACAATCCTCCCATCACCT
Seq1073|AT1G43580-324_186	53.3	0.0	-	0	-5.677	0	0	0	0	pass	pass	pass	0	GGGAATCGGCCGGGTCCTTCGAGCTATAGCTTTTATATGTACAATCCTCCCATCACCTCGACCCTGGTGTGCAGAAGCTCGTTTTCCTGTCCCTGAGTTCCCCCACCGATGGGCTAAAAA
Seq1073|AT1G43580-324_248	46.7	0.0	-	0	-6.935	0	0	0	0	pass	pass	pass	0	CCTGGTGTGCAGAAGCTCGTTTTCCTGTCCCTGAGTTCCCCCACCGATGGGCTAAAAAATATTATGTTCCCTATTCGACTGATTCCTACGCTGTACGCCAAGTCATACATTATGACATAG
Seq1074|AT1G43580-325_0	45.0	0.0	-	0	-4.361	0	0	0	0	pass	pass	pass	0	TGGTACACAGGCTCTTCCAAATGTTGGGCAGTGGCTATTTCTGGCATTGAACGAGAAACTACCTACAATAGTGGTCAAGATACTGAGGGCTCAGATTGTTGGGTTACACTACGTCTTGAT
Seq1074|AT1G43580-325_54	43.3	0.0	-	0	-6.888	0	0	0	0	pass	pass	pass	0	GAAACTACCTACAATAGTGGTCAAGATACTGAGGGCTCAGATTGTTGGGTTACACTACGTCTTGATGTTGTTTATAATGCTTGGGTTTTCTGTGTTGTTTGGCTCTGTTGAAGCTCCCGG
Seq1074|AT1G43580-325_108	49.2	0.0	0.0	0	-5.774	1	0	0	0	pass	pass	pass	0	CTACGTCTTGATGTTGTTTATAATGCTTGGGTTTTCTGTGTTGTTTGGCTCTGTTGAAGCTCCCGGTCTTGGGCTCGGCGCGAGATACATGTTCACCATGGGTATTGGTCGCCTTCTACG
Seq1074|AT1G43580-325_162	55.0	0.0	0.0	0	-6.673	1	0	0	0	pass	pass	pass	0	TGAAGCTCCCGGTCTTGGGCTCGGCGCGAGATACATGTTCACCATGGGTATTGGTCGCCTTCTACGAGTCGTAGCTTTCGTATCTACAATCTTGCCAGCACCTGGGCCTTGGTGTGCACA
Seq1074|AT1G43580-325_216	50.8	0.0	-	0	-5.177	0	0	0	0	pass	pass	pass	0	TCGCCTTCTACGAGTCGTAGCTTTCGTATCTACAATCTTGCCAGCACCTGGGCCTTGGTGTGCACAAACTCGGTTTTCTGTCCCTACTTTCCCTCATCACTGGGCTCAGAAGTACTACGT
Seq1074|AT1G43580-325_266	47.5	0.0	-	0	-2.608	0	0	0	0	pass	pass	pass	0	GGCCTTGGTGTGCACAAACTCGGTTTTCTGTCCCTACTTTCCCTCATCACTGGGCTCAGAAGTACTACGTTCCTTGCGCAGATTCTTATGCCATTCGACAAGTTGCTTATTTCGATGAAG
Seq1075|AT1G43580-326_0	42.5	0.0	-	0	-8.892	0	0	0	0	pass	pass	pass	0	GACAGCACTTCCTCTTCCTGACACAGGGCAGTGGTTGTTTTTAGCTTTGAATGAAAAGCTTCCGATGATAGTGGTGCAATTGTTAAGGGCTCCCCTTATTGGTTTACATCATTACTTGAT
Seq1075|AT1G43580-326_54	40.0	0.0	-	0	-5.61	0	0	0	0	pass	pass	pass	0	AAAGCTTCCGATGATAGTGGTGCAATTGTTAAGGGCTCCCCTTATTGGTTTACATCATTACTTGATGTTGTTCCTGATGCTAGCATTTTCAGTTTTGTTTGACTGTGTTAAAGCTCCTGG
Seq1075|AT1G43580-326_108	43.3	0.0	-	0	-7.129	0	0	0	0	pass	pass	pass	0	TCATTACTTGATGTTGTTCCTGATGCTAGCATTTTCAGTTTTGTTTGACTGTGTTAAAGCTCCTGGGTTGGGGCTTGGAGCCAGGTATATGTTCACTATGGCTGTTGGCCGACTATTAAG
Seq1075|AT1G43580-326_162	50.0	0.0	0.0	0	-7.928	1	0	0	0	pass	pass	pass	0	TAAAGCTCCTGGGTTGGGGCTTGGAGCCAGGTATATGTTCACTATGGCTGTTGGCCGACTATTAAGGGTTATAACCTTTCTCTCAACGATCCTGCCTTCTGCGAGACCATGGTGTGCTTC
Seq1075|AT1G43580-326_216	45.8	0.0	-	0	-4.693	0	0	0	0	pass	pass	pass	0	CCGACTATTAAGGGTTATAACCTTTCTCTCAACGATCCTGCCTTCTGCGAGACCATGGTGTGCTTCTGCTCGATTTGAAATTCCTAACCATCCTCACCCGTGGCTCCAGAAATATTATGT
Seq1075|AT1G43580-326_269	43.3	0.0	-	0	-2.194	0	0	0	0	pass	pass	pass	0	CATGGTGTGCTTCTGCTCGATTTGAAATTCCTAACCATCCTCACCCGTGGCTCCAGAAATATTATGTGCCATATGCATCTGATCCCAATATGATTCGTCAGCTTCTTCGAGAAGATATGA
Seq1076|AT1G43580-328_0	44.2	0.0	-	0	-1.182	0	0	0	0	pass	pass	pass	0	ATCTGCTGCACCACTTCCTGACACTGGTCAATGGCTGCTTCTATCACTGAACGAAAAGCTCCCCCAAAGCATTGTCAATCTACTCAGGGCTCATGTTATTACTCTTCACCATTATTTGAT
Seq1076|AT1G43580-328_54	41.7	0.0	-	0	-6.925	0	0	0	0	pass	pass	pass	0	AAAGCTCCCCCAAAGCATTGTCAATCTACTCAGGGCTCATGTTATTACTCTTCACCATTATTTGATGTTGTTTATCATGCTGGGGTTCTCAGTTCTTTTTGACTGCATCAAAGCTCCTGG
Seq1076|AT1G43580-328_108	40.8	0.0	-	0	-7.872	0	0	0	0	pass	pass	pass	0	CCATTATTTGATGTTGTTTATCATGCTGGGGTTCTCAGTTCTTTTTGACTGCATCAAAGCTCCTGGACTTGGTATAGCCACAAGATATATGTTCACAATGGCAATTGGTCGTTTACTCCG
Seq1076|AT1G43580-328_162	44.2	0.0	-	0	-2.517	0	0	0	0	pass	pass	pass	0	CAAAGCTCCTGGACTTGGTATAGCCACAAGATATATGTTCACAATGGCAATTGGTCGTTTACTCCGGACCATAACATTCATTGCTACTATTCTTCCATCTGCAAGACCTTGGTGTGCCGA
Seq1076|AT1G43580-328_216	45.0	0.0	-	0	-1.403	0	0	0	0	pass	pass	pass	0	TCGTTTACTCCGGACCATAACATTCATTGCTACTATTCTTCCATCTGCAAGACCTTGGTGTGCCGAAGCTCGTTATCGAATACCTCCGCATCCTCATCCTTGGTCCCAGAAATATTATGT
Seq1076|AT1G43580-328_269	43.3	0.0	-	0	-1.519	0	0	0	0	pass	pass	pass	0	CTTGGTGTGCCGAAGCTCGTTATCGAATACCTCCGCATCCTCATCCTTGGTCCCAGAAATATTATGTTCCATATGCTTCTGATTCAAATGCTATTCGTAGAGTCATAACACACGATATGG
Seq1077|AT1G43580-33_0	46.7	0.0	-	0	-7.864	0	0	0	0	pass	pass	pass	0	CCCTTCTTTGCTGGTGGAGTTTCTGAGGGCTCATCTTATTGTTCTGCATCATTACCTGATGCTGTTTCTGATGCTGGCTTTCTCGGTGCTTTTTGACTTTGTGAAAGCTCCTGGATTGGG
Seq1077|AT1G43580-33_53	53.3	0.0	0.0	0	-11.391	1	0	0	0	pass	pass	pass	0	ACCTGATGCTGTTTCTGATGCTGGCTTTCTCGGTGCTTTTTGACTTTGTGAAAGCTCCTGGATTGGGCCTCGGTGCCCGATACATGTTTACCATGGGCGTTGGGCGGCTTTTGCGCGTGA
Seq1077|AT1G43580-33_106	58.3	0.0	-	0	-14.569	0	0	0	0	pass	pass	pass	0	GCTCCTGGATTGGGCCTCGGTGCCCGATACATGTTTACCATGGGCGTTGGGCGGCTTTTGCGCGTGATGACATTCGTCGCAACGATATTACCCTCTGCGCGGCCTTGGTGCGCTGAAGAA
Seq1077|AT1G43580-33_159	55.0	0.0	-	0	-10.934	0	0	0	0	pass	pass	pass	0	GCTTTTGCGCGTGATGACATTCGTCGCAACGATATTACCCTCTGCGCGGCCTTGGTGCGCTGAAGAAAGGTTCAAGATCCCCGAGCATCCTCACCCTTGGGTACAGAGACTCTACACACC
Seq1077|AT1G43580-33_209	48.3	0.0	-	0	-2.857	0	0	0	0	pass	pass	pass	0	CTTGGTGCGCTGAAGAAAGGTTCAAGATCCCCGAGCATCCTCACCCTTGGGTACAGAGACTCTACACACCATACACGAACAATGCAGAAAGCCTTAGAGATTTACTTGACCAAGACATGG
Seq1078|AT1G43580-330_0	47.5	14.2	-	0	-3.231	0	0	0	0	pass	pass	pass	0	TGAGACGCCTCCACTTCCCGATGTTGGCCAGTGGTTGCTGCTTGCACTGAACGAGAAATTACCTCAACTTATGGTGGATATACTGAGAGCTCGGATTATCGGAttgcaccatttcttgat
Seq1078|AT1G43580-330_54	40.8	37.5	-	0	-5.103	0	0	0	0	pass	pass	pass	0	GAAATTACCTCAACTTATGGTGGATATACTGAGAGCTCGGATTATCGGAttgcaccatttcttgatgctattcataatgctcgctttctcagttCTATTTAACTCAGTTGAAGCCCCTGG
Seq1078|AT1G43580-330_108	45.8	33.3	-	0	-5.176	0	0	0	0	pass	pass	pass	0	ccatttcttgatgctattcataatgctcgctttctcagttCTATTTAACTCAGTTGAAGCCCCTGGTCTAGGCCTGGCTGCAAGATATATGTTCACCATGGGCATTGGCCGCATTCTTCG
Seq1078|AT1G43580-330_162	52.5	0.0	-	0	-7.118	0	0	0	0	pass	pass	pass	0	TGAAGCCCCTGGTCTAGGCCTGGCTGCAAGATATATGTTCACCATGGGCATTGGCCGCATTCTTCGCACAATAGCCTTTGTATCCACAATTCTGCCATCTCCACGTCCCTGGTGTGCATC
Seq1078|AT1G43580-330_216	55.8	0.0	-	0	-4.318	0	0	0	0	pass	pass	pass	0	CCGCATTCTTCGCACAATAGCCTTTGTATCCACAATTCTGCCATCTCCACGTCCCTGGTGTGCATCTGCCCGGTTCCAAGTGCCCGCACACCCGCATCCTTGGGCTCAGAAGTACTATGC
Seq1078|AT1G43580-330_269	55.8	0.0	-	0	-7.765	0	0	0	0	pass	pass	pass	0	CCTGGTGTGCATCTGCCCGGTTCCAAGTGCCCGCACACCCGCATCCTTGGGCTCAGAAGTACTATGCCCCGTACGCCACAGATCCTGATGCGATACGTCGAATTATCCATCAAGACATAG
Seq1079|AT1G43580-331_0	48.3	0.0	-	0	-6.771	0	0	0	0	pass	pass	pass	0	TGCCGCCCAGCCTGTTCCAGATATTGGCCAGTGGCTTCTGCTTGCCTGGAATGAGAAGCTGCCACAAACAGTGGTCAATGTGTTGAGAGCTCGTATAATTGGATTACACCATTACCTAAT
Seq1079|AT1G43580-331_54	42.5	0.0	-	0	-4.402	0	0	0	0	pass	pass	pass	0	GAAGCTGCCACAAACAGTGGTCAATGTGTTGAGAGCTCGTATAATTGGATTACACCATTACCTAATGTTGTTTGTCATGCTTGCATTCTCGGTGTTATTTGACTCAGTTGAAGCTCCTGG
Seq1079|AT1G43580-331_108	44.2	0.0	-	0	-5.909	0	0	0	0	pass	pass	pass	0	CCATTACCTAATGTTGTTTGTCATGCTTGCATTCTCGGTGTTATTTGACTCAGTTGAAGCTCCTGGTCTGGGGTTAGGTGCTAGATACATGTTTACCATGGGTGTTGGACGAATTCTTCG
Seq1079|AT1G43580-331_162	50.0	0.0	0.0	0	-6.469	1	0	0	0	pass	pass	pass	0	TGAAGCTCCTGGTCTGGGGTTAGGTGCTAGATACATGTTTACCATGGGTGTTGGACGAATTCTTCGGGCTTTGGCTTTTGTATCAACCATTTTGCCATCACCTCGGCCCTGGTGTGCATC
Seq1079|AT1G43580-331_216	46.7	0.0	0.0	0	-5.778	1	0	0	0	pass	pass	pass	0	ACGAATTCTTCGGGCTTTGGCTTTTGTATCAACCATTTTGCCATCACCTCGGCCCTGGTGTGCATCAGCTCGCTTCACTGTACCTGCATACCCTCATCATTGGGCTCAAAAATATTATGT
Seq1079|AT1G43580-331_269	39.2	0.0	-	0	-3.549	0	0	0	0	pass	pass	pass	0	CCTGGTGTGCATCAGCTCGCTTCACTGTACCTGCATACCCTCATCATTGGGCTCAAAAATATTATGTTCCATATTCAACTGATTCATATGCTATTCGTCAAGTTATTCATTATGATATGG
Seq1080|AT1G43580-332_0	43.3	0.0	-	0	-10.274	0	0	0	0	pass	pass	pass	0	CAGTGGTTGACATGTTGAGAGCCCACATAGTTGGGTTGCATCACTTCTTGATGCTCTTTATTATGCTTGGTTTCTCTGTGTTATTTGACTCGGTAAAAGCTCCTGGTTTTGGACTTGGAG
Seq1080|AT1G43580-332_51	43.3	0.0	-	0	-8.448	0	0	0	0	pass	pass	pass	0	TGCTCTTTATTATGCTTGGTTTCTCTGTGTTATTTGACTCGGTAAAAGCTCCTGGTTTTGGACTTGGAGCAAGATACTTGTTCACAATGGCAATTGGGCGTCTCTTGCGGGCCATATCTT
Seq1080|AT1G43580-332_102	49.2	0.0	0.0	0	-7.7	1	0	0	0	pass	pass	pass	0	CTGGTTTTGGACTTGGAGCAAGATACTTGTTCACAATGGCAATTGGGCGTCTCTTGCGGGCCATATCTTTTGCATCAACAATTTTGCCATCAGCTCGACCTTGGTGTGCTGGAGCTCGCT
Seq1080|AT1G43580-332_153	47.5	0.0	0.0	0	-3.926	1	0	0	0	pass	pass	pass	0	TCTTGCGGGCCATATCTTTTGCATCAACAATTTTGCCATCAGCTCGACCTTGGTGTGCTGGAGCTCGCTTCCATGTTCCTGGACATCCTCATCATTGGGCTCAGAAATATTATGTCCCTT
Seq1080|AT1G43580-332_201	45.8	0.0	0.0	0	-4.072	1	0	0	0	pass	pass	pass	0	CTTGGTGTGCTGGAGCTCGCTTCCATGTTCCTGGACATCCTCATCATTGGGCTCAGAAATATTATGTCCCTTATGCATCGGACGCCAACGCAATTCGTCAGTTAATAAATAAGGACTATG
Seq1081|AT1G43580-333_0	43.3	0.0	-	0	-1.713	0	0	0	0	pass	pass	pass	0	TGAGACACCTCCTCTTCCTGACACTGGCCAGTGGTTACTCCTAGCATTGAATGAGAAACTTCCTCAAACCTTTGTTGAGATTCTAAGAGCTCGTATTATTGGACTGCACCATTTCCTAAT
Seq1081|AT1G43580-333_54	40.0	0.0	-	0	-6.212	0	0	0	0	pass	pass	pass	0	GAAACTTCCTCAAACCTTTGTTGAGATTCTAAGAGCTCGTATTATTGGACTGCACCATTTCCTAATGCTGTTTATGATGCTGGCTTTCTCTGTACTATTTGAATCTGTTCAAGCTCCTGG
Seq1081|AT1G43580-333_108	45.8	0.0	-	0	-8.227	0	0	0	0	pass	pass	pass	0	CCATTTCCTAATGCTGTTTATGATGCTGGCTTTCTCTGTACTATTTGAATCTGTTCAAGCTCCTGGCCTAGGGCTTGGTGCAAGATACATGTTCACCATGGGAATTGGCCGTCTTCTACG
Seq1081|AT1G43580-333_162	50.8	0.0	0.0	0	-8.948	1	0	0	0	pass	pass	pass	0	TCAAGCTCCTGGCCTAGGGCTTGGTGCAAGATACATGTTCACCATGGGAATTGGCCGTCTTCTACGAGCCATAACTTTTGTATCCACCATTCTTCCATCAGCCAGACCTTGGTGTGCTGC
Seq1081|AT1G43580-333_216	47.5	0.0	0.0	0	-5.041	1	0	0	0	pass	pass	pass	0	CCGTCTTCTACGAGCCATAACTTTTGTATCCACCATTCTTCCATCAGCCAGACCTTGGTGTGCTGCTGCTCGGTTTAGAGTTCCTGCATATCCTCATCACTGGGCTCAGAAGTATTATGT
Seq1081|AT1G43580-333_269	45.0	0.0	0.0	0	-7.347	1	0	0	0	pass	pass	pass	0	CTTGGTGTGCTGCTGCTCGGTTTAGAGTTCCTGCATATCCTCATCACTGGGCTCAGAAGTATTATGTCCCTTATGCTTCGGATGCTGCTTCTATTCGTCAGTTAATACAACTGGATATAG
Seq1082|AT1G43580-334_0	42.5	0.0	-	0	-5.525	0	0	0	0	pass	pass	pass	0	TGAAACACCGCCTCTCCCTGATATAGGCCAGTGGTTGCTGCTAGCATTGAACGAGAAGTTACCTCAACCAATAGTGGATATAATGAGAGCTCGTATTATTGGGCTGCATCATTATTTAAT
Seq1082|AT1G43580-334_45	34.2	0.0	-	0	-5.056	0	0	0	0	pass	pass	pass	0	ATTGAACGAGAAGTTACCTCAACCAATAGTGGATATAATGAGAGCTCGTATTATTGGGCTGCATCATTATTTAATGCTGTTTATTATGCTCGGATTCTCAGTTTTGTTTAATTCTGTTGA
Seq1082|AT1G43580-334_89	40.8	0.0	-	0	-6.513	0	0	0	0	pass	pass	pass	0	CTCGTATTATTGGGCTGCATCATTATTTAATGCTGTTTATTATGCTCGGATTCTCAGTTTTGTTTAATTCTGTTGAAGCTCCTGGTCTGGGCCTGGGAGCAAGATACATGTTCACTATGG
Seq1083|AT1G43580-335_0	39.2	0.0	-	0	-5.491	0	0	0	0	pass	pass	pass	0	GTTACCTCAACCAATAGTGGATATACTGAGAGCTCGTATCATCGGGTTGCATCATTATCTAATGCTGTTTATTATGCTTGGATTCTCAGTTTTGTTTAATTCCGTTGAAGCTCCTGGTCT
Seq1083|AT1G43580-335_53	42.5	0.0	-	0	-4.792	0	0	0	0	pass	pass	pass	0	ATTATCTAATGCTGTTTATTATGCTTGGATTCTCAGTTTTGTTTAATTCCGTTGAAGCTCCTGGTCTAGGCCTCGGAGCAAGATACATGTTCACTATGGGTGTAGGTCGGCTTCTTCGTG
Seq1083|AT1G43580-335_106	50.8	0.0	-	0	-7.865	0	0	0	0	pass	pass	pass	0	GAAGCTCCTGGTCTAGGCCTCGGAGCAAGATACATGTTCACTATGGGTGTAGGTCGGCTTCTTCGTGCAATAGCTTTTATATCTACAATCTTGCCCTCACCGCGGCCATGGTGTGCTTCA
Seq1083|AT1G43580-335_159	49.2	0.0	-	0	-2.72	0	0	0	0	pass	pass	pass	0	TCGGCTTCTTCGTGCAATAGCTTTTATATCTACAATCTTGCCCTCACCGCGGCCATGGTGTGCTTCAGCTAGATTCCAAGTGCCTCCGCACCCACATCATTGGGCTCAGAAATATTACGT
Seq1083|AT1G43580-335_212	46.7	0.0	-	0	-2.706	0	0	0	0	pass	pass	pass	0	CATGGTGTGCTTCAGCTAGATTCCAAGTGCCTCCGCACCCACATCATTGGGCTCAGAAATATTACGTCCCGTACGCCAAAGATTCTAGTGCCATTCGCCATATTATTCACCATGATATAG
Seq1084|AT1G43580-336_0	45.0	0.0	-	0	-3.241	0	0	0	0	pass	pass	pass	0	TGGTACACCGCCTCTTCCTGACGTAGGCCAATGGTTGCTCCTAGCACTGAACGAAAAATTACCCCAAATAGTGGTGGATATAATGAGAGCTCGTATAATTGGACTGCACCATTTCTTGAT
Seq1084|AT1G43580-336_54	37.5	0.0	0.0	0	-6.625	1	0	0	0	pass	pass	pass	0	AAAATTACCCCAAATAGTGGTGGATATAATGAGAGCTCGTATAATTGGACTGCACCATTTCTTGATGTTGTTTATAATGCTTGGTTTCTCGGTTTTGTTCAATTCTGTAAAAGCCCCTGG
Seq1084|AT1G43580-336_108	45.8	0.0	0.0	0	-5.003	1	0	0	0	pass	pass	pass	0	CCATTTCTTGATGTTGTTTATAATGCTTGGTTTCTCGGTTTTGTTCAATTCTGTAAAAGCCCCTGGTCTGGGCCTGGCTGCAAGGTACATGTTCACTATGGGTATCGGACGGCTTCTTCG
Seq1084|AT1G43580-336_162	53.3	0.0	-	0	-9.843	0	0	0	0	pass	pass	pass	0	AAAAGCCCCTGGTCTGGGCCTGGCTGCAAGGTACATGTTCACTATGGGTATCGGACGGCTTCTTCGGGCTATAGCTTTTGTGTCGACTATTTTACCATCGCCACGTCCGTGGTGTGCATC
Seq1084|AT1G43580-336_216	50.8	0.0	-	0	-8.827	0	0	0	0	pass	pass	pass	0	ACGGCTTCTTCGGGCTATAGCTTTTGTGTCGACTATTTTACCATCGCCACGTCCGTGGTGTGCATCGGCTCGATTTCAGGTGCCCACGCATCCGCATTATTGGGCTCAGAAGTATTATGT
Seq1084|AT1G43580-336_269	45.0	0.0	-	0	-6.537	0	0	0	0	pass	pass	pass	0	CGTGGTGTGCATCGGCTCGATTTCAGGTGCCCACGCATCCGCATTATTGGGCTCAGAAGTATTATGTCCCATATGCTAAAGATTCGAATGCTATTAGCCATATCATTCAACATGATGTAG
Seq1085|AT1G43580-337_0	40.0	0.0	-	0	-7.132	0	0	0	0	pass	pass	pass	0	GAATACACCTCCGCTTCCAGATACGGGTCAATGGTTTCTATTGGCATTAAATGAGAAACTTCCCAGTCCTATTGTTAAGATATTAAGAGCTCGAATCATAGGACTGCACCATTTCTTGAT
Seq1085|AT1G43580-337_54	42.5	0.0	0.0	0	-8.125	1	0	0	0	pass	pass	pass	0	GAAACTTCCCAGTCCTATTGTTAAGATATTAAGAGCTCGAATCATAGGACTGCACCATTTCTTGATGTTGTTTATGATGCTGGCGTTCTCGGTGCTATTTGATTCTGTGAAAGCTCCGGG
Seq1085|AT1G43580-337_108	48.3	0.0	0.0	0	-7.59	1	0	0	0	pass	pass	pass	0	CCATTTCTTGATGTTGTTTATGATGCTGGCGTTCTCGGTGCTATTTGATTCTGTGAAAGCTCCGGGCCTCGGATTAGGGGCTAGATATATGTTTACCATGGGAGTTGGCCGCCTTCTTCG
Seq1085|AT1G43580-337_162	52.5	0.0	0.0	0	-7.971	1	0	0	0	pass	pass	pass	0	GAAAGCTCCGGGCCTCGGATTAGGGGCTAGATATATGTTTACCATGGGAGTTGGCCGCCTTCTTCGTGCCATAACTTTTGCGTCTACAATTTTGCCATCAGCCCGTCCTTGGTGTGCTGG
Seq1085|AT1G43580-337_216	51.7	0.0	-	0	-6.327	0	0	0	0	pass	pass	pass	0	CCGCCTTCTTCGTGCCATAACTTTTGCGTCTACAATTTTGCCATCAGCCCGTCCTTGGTGTGCTGGTTCTCGGTTCAGAGTTCCGGGGTATCCTCATCCTTGGGCCCAGAAGTATTATGT
Seq1085|AT1G43580-337_269	49.2	0.0	-	0	-7.649	0	0	0	0	pass	pass	pass	0	CTTGGTGTGCTGGTTCTCGGTTCAGAGTTCCGGGGTATCCTCATCCTTGGGCCCAGAAGTATTATGTTCCCTATGCTACAGATCATGATGCTATCAGCCGGGTGATAAAGCTAGATACAG
Seq1086|AT1G43580-338_0	45.8	0.0	-	0	-6.9	0	0	0	0	pass	pass	pass	0	TAATACTGCACCACTTCCGGACACTGGGCAGTGGTTGTTACTGGCATTGAACGAGAAACTTCCTCACACAGTGGTTGAGATATTAAGAGCTCGCATCATTGGACTACACCATTTCCTGAT
Seq1086|AT1G43580-338_54	40.0	0.0	-	0	-6.799	0	0	0	0	pass	pass	pass	0	GAAACTTCCTCACACAGTGGTTGAGATATTAAGAGCTCGCATCATTGGACTACACCATTTCCTGATGTTGTTTATGATGCTGGCATTTTCTGTGTTATTTGATTCTGTAAAAGCTCCTGG
Seq1086|AT1G43580-338_108	45.8	0.0	0.0	0	-7.34	1	0	0	0	pass	pass	pass	0	CCATTTCCTGATGTTGTTTATGATGCTGGCATTTTCTGTGTTATTTGATTCTGTAAAAGCTCCTGGTCTTGGACTAGGTGCGAGGTACATGTTCACCATGGCAATTGGGCGCCTTCTCCG
Seq1086|AT1G43580-338_162	51.7	0.0	0.0	0	-11.731	1	0	0	0	pass	pass	pass	0	AAAAGCTCCTGGTCTTGGACTAGGTGCGAGGTACATGTTCACCATGGCAATTGGGCGCCTTCTCCGTGCCATAAGTTTTGTGTCTACAATTCTGCCGTCAGCTAGGCCTTGGTGTGCATC
Seq1086|AT1G43580-338_216	50.8	0.0	-	0	-6.272	0	0	0	0	pass	pass	pass	0	GCGCCTTCTCCGTGCCATAAGTTTTGTGTCTACAATTCTGCCGTCAGCTAGGCCTTGGTGTGCATCGGCACGATACAGAGTCCCCGCATACCCTCATCATTGGGCTCAGAAATATTATGT
Seq1086|AT1G43580-338_269	46.7	0.0	-	0	-5.617	0	0	0	0	pass	pass	pass	0	CTTGGTGTGCATCGGCACGATACAGAGTCCCCGCATACCCTCATCATTGGGCTCAGAAATATTATGTGCCTTATGCTTCAGATGCCAATGCTATACGCCAGCTTATTCACCTTGATATAG
Seq1087|AT1G43580-339_0	43.3	0.0	-	0	-9.686	0	0	0	0	pass	pass	pass	0	TAATACACCACCGCTGCCAGATACTGGCCAGTGGTTGCTCCTGGCATTAAATGAGAAACTTCCTCAATTAGTTGTTGACATATTAAGGGCACGAATTGTTGGCCTACATCATTACCTGAT
Seq1087|AT1G43580-339_54	40.8	0.0	-	0	-4.749	0	0	0	0	pass	pass	pass	0	GAAACTTCCTCAATTAGTTGTTGACATATTAAGGGCACGAATTGTTGGCCTACATCATTACCTGATGTTGTTTATGATGCTGGCATTCTCTGTGTTGTTTGACTCTGTAAAGGCTCCAGG
Seq1087|AT1G43580-339_108	43.3	0.0	0.0	0	-5.714	1	0	0	0	pass	pass	pass	0	TCATTACCTGATGTTGTTTATGATGCTGGCATTCTCTGTGTTGTTTGACTCTGTAAAGGCTCCAGGCTTTGGACTAGGTGCAAGATATATGTTTACAATGGCGATTGGTCGCCTTCTTCG
Seq1087|AT1G43580-339_162	45.8	0.0	-	0	-7.847	0	0	0	0	pass	pass	pass	0	AAAGGCTCCAGGCTTTGGACTAGGTGCAAGATATATGTTTACAATGGCGATTGGTCGCCTTCTTCGGGTTATAACTTTTACATCTACAATTGTACCATCAGCGAGGCCTTGGTGTGCCAC
Seq1087|AT1G43580-339_216	42.5	0.0	-	0	-2.925	0	0	0	0	pass	pass	pass	0	TCGCCTTCTTCGGGTTATAACTTTTACATCTACAATTGTACCATCAGCGAGGCCTTGGTGTGCCACCATGAAGTACAGATTTCCAGCATATCCTCATATGTGGGCTCAGAAATATTATGT
Seq1087|AT1G43580-339_269	40.8	0.0	-	0	-2.351	0	0	0	0	pass	pass	pass	0	CTTGGTGTGCCACCATGAAGTACAGATTTCCAGCATATCCTCATATGTGGGCTCAGAAATATTATGTTCCTTATGCTTCAGACCATTATGCTATCAGCCAGTTGATTAAGCGAGATTTAG
Seq1088|AT1G43580-34_0	49.2	0.0	-	0	-5.221	0	0	0	0	pass	pass	pass	0	GTCTACTCCGCCTCTTCCTGACACTGGCCAGTGGTTTCTACTTGCACTCAATGAGCATCTTCCAATGCCAGCTGTGAAGTTTCTGCGCGCTCATCTTGTGGTGCTTAATCATTACCTGAT
Seq1088|AT1G43580-34_54	49.2	0.0	-	0	-4.002	0	0	0	0	pass	pass	pass	0	GCATCTTCCAATGCCAGCTGTGAAGTTTCTGCGCGCTCATCTTGTGGTGCTTAATCATTACCTGATGCTCTTCCTTATGCTCGCCTTTTCGGTTGTCTTTGACGTAGCCAAAGCACCTGG
Seq1088|AT1G43580-34_108	52.5	0.0	-	0	-9.682	0	0	0	0	pass	pass	pass	0	TCATTACCTGATGCTCTTCCTTATGCTCGCCTTTTCGGTTGTCTTTGACGTAGCCAAAGCACCTGGTCTGGGCCTGGGAGCGCGGTACATGTTCACTATGGGCATTGGGAGGCTTATCAG
Seq1088|AT1G43580-34_162	56.7	0.0	-	0	-9.767	0	0	0	0	pass	pass	pass	0	CAAAGCACCTGGTCTGGGCCTGGGAGCGCGGTACATGTTCACTATGGGCATTGGGAGGCTTATCAGGGTGCTTACCTTTGTTGCCACCATTCTTCCTTCAGCACGGCCATGGTGTGCGCA
Seq1088|AT1G43580-34_216	51.7	0.0	-	0	-6.655	0	0	0	0	pass	pass	pass	0	GAGGCTTATCAGGGTGCTTACCTTTGTTGCCACCATTCTTCCTTCAGCACGGCCATGGTGTGCGCACGCCAGGTTTCGAGTTCCTGAACATCCACATCCTTGGGCACAGAAATTCTATAC
Seq1088|AT1G43580-34_266	49.2	0.0	-	0	-7.467	0	0	0	0	pass	pass	pass	0	GGCCATGGTGTGCGCACGCCAGGTTTCGAGTTCCTGAACATCCACATCCTTGGGCACAGAAATTCTATACGCCATATGCAAGTGATCCTAACAAGGTCAAGGTTCTACTTGCAGAAGACA
Seq1089|AT1G43580-340_0	42.5	0.0	0.0	0	-5.656	1	0	0	0	pass	pass	pass	0	CTGAGAGCTCCGATTATTGGATTGCATCATTACCTCACGTTGTTTATAATTCTTGGTTTCTCTGTGCTCTTTGGCTCTGTAAAAGCTCCTGGTCTTGGGTTAGCTGCCCGTTACATTTTT
Seq1089|AT1G43580-340_63	47.5	0.0	-	0	-8.093	0	0	0	0	pass	pass	pass	0	GTGCTCTTTGGCTCTGTAAAAGCTCCTGGTCTTGGGTTAGCTGCCCGTTACATTTTTACCATGGCAATTGGGCGTATTCTTCGGACCTTATCTTTTGCATCTACCATTCTGCCATCAGCG
Seq1089|AT1G43580-340_126	46.7	0.0	-	0	-7.204	0	0	0	0	pass	pass	pass	0	GCAATTGGGCGTATTCTTCGGACCTTATCTTTTGCATCTACCATTCTGCCATCAGCGCGACCGTGGTGTTCTTTGGCACGATATAAGGTTCCTGATTATCCTAATGTGTGGGCTCAGAAA
Seq1089|AT1G43580-340_187	41.7	0.0	-	0	-4.511	0	0	0	0	pass	pass	pass	0	CGTGGTGTTCTTTGGCACGATATAAGGTTCCTGATTATCCTAATGTGTGGGCTCAGAAATATTATGTCCCTTATGCTTCAGATGCTAAGGCTATCCGTTGGCTAATACACAGAGATATAG
Seq1090|AT1G43580-341_0	46.7	0.0	-	0	-3.771	0	0	0	0	pass	pass	pass	0	TGGTGCAGCTCCTCTTCCCGACACTGGTCAATGGTTTCTCCTTGCTCTGAATGAGAAACTACCATATACATTCGTCGAAATATTGAGAGCCCGGATAATTGGACTGCACCACTACCTCAT
Seq1090|AT1G43580-341_54	41.7	0.0	0.0	0	-4.678	1	0	0	0	pass	pass	pass	0	GAAACTACCATATACATTCGTCGAAATATTGAGAGCCCGGATAATTGGACTGCACCACTACCTCATGCTGTTTATAATGTTGGCATTCTCTGTTTTGTTTGACTCGGTAAAAGCTCCTGG
Seq1090|AT1G43580-341_108	42.5	0.0	0.0	0	-2.585	1	0	0	0	pass	pass	pass	0	CCACTACCTCATGCTGTTTATAATGTTGGCATTCTCTGTTTTGTTTGACTCGGTAAAAGCTCCTGGCCTTGGACTAGGTGCAAGATACATATTCACTATGGCTATTGGACGTTTTCTTCG
Seq1090|AT1G43580-341_162	43.3	0.0	0.0	0	-6.794	1	0	0	0	pass	pass	pass	0	AAAAGCTCCTGGCCTTGGACTAGGTGCAAGATACATATTCACTATGGCTATTGGACGTTTTCTTCGTGCCATTACTTTTGTTTCAACAATTCTTCCATCAGCCAGGCCTTGGTGTGCTAA
Seq1090|AT1G43580-341_216	45.8	0.0	-	0	-4.717	0	0	0	0	pass	pass	pass	0	ACGTTTTCTTCGTGCCATTACTTTTGTTTCAACAATTCTTCCATCAGCCAGGCCTTGGTGTGCTAATGCTCGGTTCAGAGTCCCTGCGTATCCTCATCACTGGGCTCAAAAGTACTATGT
Seq1090|AT1G43580-341_269	45.0	0.0	-	0	-2.526	0	0	0	0	pass	pass	pass	0	CTTGGTGTGCTAATGCTCGGTTCAGAGTCCCTGCGTATCCTCATCACTGGGCTCAAAAGTACTATGTCCCTTATGCAACAGATTCTAATGCTATACGCCAATTACTACGAGAGGATATAG
Seq1091|AT1G43580-342_0	53.3	0.0	-	0	-5.223	0	0	0	0	pass	pass	pass	0	GTCTACTCCACCTCTTCCAGACACTGGCCAGTGGCTGCTACTTGCACTCAATGAGCATCTTCCGACACCAATCGTGACGTTCTTGCGCGCCCACCTTGTGGTGCTGAATCATTACCTCAT
Seq1091|AT1G43580-342_54	49.2	0.0	-	0	-3.52	0	0	0	0	pass	pass	pass	0	GCATCTTCCGACACCAATCGTGACGTTCTTGCGCGCCCACCTTGTGGTGCTGAATCATTACCTCATGCTCTTCCTCATGCTTGCTTTTTCAGTTGTGTTTGATATCGTCAAAGCACCTGG
Seq1091|AT1G43580-342_108	43.3	0.0	-	0	-4.101	0	0	0	0	pass	pass	pass	0	TCATTACCTCATGCTCTTCCTCATGCTTGCTTTTTCAGTTGTGTTTGATATCGTCAAAGCACCTGGTCTTGGTCTAGGAGCTCGATACATGTTTACTATGGGAATAGGAAGGCTTATCCG
Seq1091|AT1G43580-342_162	50.0	0.0	-	0	-10.821	0	0	0	0	pass	pass	pass	0	CAAAGCACCTGGTCTTGGTCTAGGAGCTCGATACATGTTTACTATGGGAATAGGAAGGCTTATCCGGGTGCTTACCTTTGTCGCCACCATACTTCCTTCAGCACGTCCCTGGTGTGCATA
Seq1091|AT1G43580-342_216	51.7	0.0	-	0	-3.526	0	0	0	0	pass	pass	pass	0	AAGGCTTATCCGGGTGCTTACCTTTGTCGCCACCATACTTCCTTCAGCACGTCCCTGGTGTGCATATGCCAGATTTCGAGTTCCTGAACATCCGCATCCTTGGGCCCAGAAGTTCTATAC
Seq1091|AT1G43580-342_267	44.2	0.0	-	0	-3.884	0	0	0	0	pass	pass	pass	0	TCCCTGGTGTGCATATGCCAGATTTCGAGTTCCTGAACATCCGCATCCTTGGGCCCAGAAGTTCTATACTCCTTATGCAAGTGATCCTAACAAGGTCAAGATTTTACTTTCAGAAGACAA
Seq1092|AT1G43580-343_0	44.2	0.0	-	0	-2.303	0	0	0	0	pass	pass	pass	0	TGAAACACCTCCTCTACCTGACACTGGCCAGTGGTTACTCCTTTCACTGAATGAAAAGCTTCCTGGACCATTAGTTGAGATTCTAAGAGCTCGTATTATCGGACTTCACCATTTCCTGAT
Seq1092|AT1G43580-343_54	43.3	0.0	0.0	0	-6.134	1	0	0	0	pass	pass	pass	0	AAAGCTTCCTGGACCATTAGTTGAGATTCTAAGAGCTCGTATTATCGGACTTCACCATTTCCTGATGTTGTTTATGATGCTGGCTTTTTCCGTGTTATTTGACTCCGTAGAAGCTCCCGG
Seq1092|AT1G43580-343_108	46.7	0.0	0.0	0	-7.993	1	0	0	0	pass	pass	pass	0	CCATTTCCTGATGTTGTTTATGATGCTGGCTTTTTCCGTGTTATTTGACTCCGTAGAAGCTCCCGGTCTCGGTCTTGGTGCAAGATACATGTTCACTATGGCAATTGGCCGTCTTCTTCG
Seq1092|AT1G43580-343_162	50.0	0.0	0.0	0	-8.728	1	0	0	0	pass	pass	pass	0	AGAAGCTCCCGGTCTCGGTCTTGGTGCAAGATACATGTTCACTATGGCAATTGGCCGTCTTCTTCGGGCTATAACTTTTGTATCTACAATTCTACCTTCAGCCCGGCCTTGGTGTGCTGC
Seq1092|AT1G43580-343_216	48.3	0.0	0.0	0	-9.307	1	0	0	0	pass	pass	pass	0	CCGTCTTCTTCGGGCTATAACTTTTGTATCTACAATTCTACCTTCAGCCCGGCCTTGGTGTGCTGCAGCTCGGTTTAGAGTCCCTGCATACCCTCACCACTGGGCTCAAAAATATTATGT
Seq1092|AT1G43580-343_269	44.2	0.0	-	0	-6.963	0	0	0	0	pass	pass	pass	0	CTTGGTGTGCTGCAGCTCGGTTTAGAGTCCCTGCATACCCTCACCACTGGGCTCAAAAATATTATGTTCCTTATGCTTCAGATGCTGATGCTATTCGTCAGATAATAAATCGGGATATAG
Seq1093|AT1G43580-344_0	51.7	0.0	-	0	-7.729	0	0	0	0	pass	pass	pass	0	TGATACGCCTCCTCTTCCTGATCCTGGTCAGTGGTTCCTTCTCTGGTTGAACGAGAAACTCCCCGTACCAATGGTTGAGATACTGAGGGCCAGAATCGTTGGCCTGCACCATTACCTGAT
Seq1093|AT1G43580-344_66	50.0	0.0	-	0	-11.654	0	0	0	0	pass	pass	pass	0	ACCAATGGTTGAGATACTGAGGGCCAGAATCGTTGGCCTGCACCATTACCTGATGTTGTTTATAATGCTGGGGTTCTCTGTGCTGTTCGGTTCTGTACAAGCTCCTGGCTTTGGGCTAGG
Seq1093|AT1G43580-344_132	49.2	0.0	-	0	-14.342	0	0	0	0	pass	pass	pass	0	GCTGGGGTTCTCTGTGCTGTTCGGTTCTGTACAAGCTCCTGGCTTTGGGCTAGGAGCAAGGTACATCTTCACTATGGCGATTGGCCGTATTCTTCGTACTATAACGTTTGTATCCACGAT
Seq1093|AT1G43580-344_198	55.8	0.0	-	0	-11.619	0	0	0	0	pass	pass	pass	0	CTTCACTATGGCGATTGGCCGTATTCTTCGTACTATAACGTTTGTATCCACGATTCTGCCGTCAGCTCGGCCCTGGTGCGCTGGAGGACGGTTTCAAGTCCCCACATACCCGCCCTTGGG
Seq1093|AT1G43580-344_263	52.5	0.0	-	0	-7.739	0	0	0	0	pass	pass	pass	0	CTCGGCCCTGGTGCGCTGGAGGACGGTTTCAAGTCCCCACATACCCGCCCTTGGGCTCAGAAATATTTCCTTATGCTTCAGATTCTAATGCTATACGCCAGATACTGCAATCTGACTGGG
Seq1094|AT1G43580-345_0	50.8	0.0	-	0	-9.29	0	0	0	0	pass	pass	pass	0	TACTGCACCCCCTCTCCCGGACACTGGGCAGTGGTTGCTGCTAGCATTGAATGAGAAACTTCCTCAAACAGTTGTCGAGATGTTGAGAGCCCATGTCATTGGGCTACACCATTTCCTGAT
Seq1094|AT1G43580-345_54	45.0	0.0	0.0	0	-6.076	1	0	0	0	pass	pass	pass	0	GAAACTTCCTCAAACAGTTGTCGAGATGTTGAGAGCCCATGTCATTGGGCTACACCATTTCCTGATGTTGTTCATGATGCTGGCATTTTCTGTACTATTCGACTCTGTGAAAGCTCCTGG
Seq1094|AT1G43580-345_108	50.0	0.0	-	0	-6.061	0	0	0	0	pass	pass	pass	0	CCATTTCCTGATGTTGTTCATGATGCTGGCATTTTCTGTACTATTCGACTCTGTGAAAGCTCCTGGGCTTGGGCTGGGTGCAAGGTACATGTTCACCATGGCAATTGGGCGCCTTCTTCG
Seq1094|AT1G43580-345_162	54.2	0.0	-	0	-12.272	0	0	0	0	pass	pass	pass	0	GAAAGCTCCTGGGCTTGGGCTGGGTGCAAGGTACATGTTCACCATGGCAATTGGGCGCCTTCTTCGGGCAATATCTTTTGTATCCACGATTCTGCCATCAGCTAGGCCGTGGTGTGCATC
Seq1094|AT1G43580-345_216	50.0	0.0	0.0	0	-4.62	1	0	0	0	pass	pass	pass	0	GCGCCTTCTTCGGGCAATATCTTTTGTATCCACGATTCTGCCATCAGCTAGGCCGTGGTGTGCATCAGTTCGGTTCAGTGTCCCTACATACCCTCATCCATGGGCTCAGAAGTATTATGT
Seq1094|AT1G43580-345_269	45.8	0.0	-	0	-2.874	0	0	0	0	pass	pass	pass	0	CGTGGTGTGCATCAGTTCGGTTCAGTGTCCCTACATACCCTCATCCATGGGCTCAGAAGTATTATGTTCCTTATGCTTCAGATGCCACTGCTATACGCCAGCTTATTCATCTTGATATAG
Seq1095|AT1G43580-346_0	40.8	0.0	-	0	-4.957	0	0	0	0	pass	pass	pass	0	CTTTTATCACTCAACGAGAAACTTCCTCAAGTGGTGGTCTGTATATTAAGAGCTCGCATCATTGGGCTTCATCATTATTTAATGCTGTTTATGATGCTGGGTTTCTCCGTGCTATTCGAG
Seq1095|AT1G43580-346_58	45.8	0.0	-	0	-4.279	0	0	0	0	pass	pass	pass	0	TCATTGGGCTTCATCATTATTTAATGCTGTTTATGATGCTGGGTTTCTCCGTGCTATTCGAGTCTGTCAAAGCTCCTGGCCTTGGACTCGCTGCAAGGTACATGTTCACCATGGCTATAG
Seq1095|AT1G43580-346_116	49.2	0.0	-	0	-5.958	0	0	0	0	pass	pass	pass	0	CGAGTCTGTCAAAGCTCCTGGCCTTGGACTCGCTGCAAGGTACATGTTCACCATGGCTATAGGCCGTCTTCTTCGGCTCATAACGTTTATTTCTACTATTCTCCCATCACTTCGTCCTTG
Seq1095|AT1G43580-346_174	45.8	0.0	-	0	-3.512	0	0	0	0	pass	pass	pass	0	ATAGGCCGTCTTCTTCGGCTCATAACGTTTATTTCTACTATTCTCCCATCACTTCGTCCTTGGTGTGCCGATTCCCGATATCAAGTTCCTTCACATCCTCACCCTTGGGCTCAGAAATAT
Seq1095|AT1G43580-346_232	47.5	0.0	-	0	-5.403	0	0	0	0	pass	pass	pass	0	CTTGGTGTGCCGATTCCCGATATCAAGTTCCTTCACATCCTCACCCTTGGGCTCAGAAATATTTCATGCCATATGCTTCTGATCCTATGGCCATTCGCAGGCTAATCCAGAGTGATACAC
Seq1096|AT1G43580-347_0	45.0	0.0	-	0	-2.829	0	0	0	0	pass	pass	pass	0	TCATACATCTCCTCTTCCCGACACTGGCCAGTGGTTTCTTTTGGCGCTGAATGAGAAGCTTCCTCATCCATTAGTTGAAATATTGAGAGCCCGTATTATTGGACTGCACCATTTCCTCAT
Seq1096|AT1G43580-347_54	42.5	0.0	0.0	0	-3.347	1	0	0	0	pass	pass	pass	0	GAAGCTTCCTCATCCATTAGTTGAAATATTGAGAGCCCGTATTATTGGACTGCACCATTTCCTCATGTTGTTTGTGATGTTGGCTTTTTCCGTACTGTTTGACTCTGTGAAAGCTCCTGG
Seq1096|AT1G43580-347_108	48.3	0.0	0.0	0	-7.625	1	0	0	0	pass	pass	pass	0	CCATTTCCTCATGTTGTTTGTGATGTTGGCTTTTTCCGTACTGTTTGACTCTGTGAAAGCTCCTGGCCTTGGACTAGGTGCACGCTATATGTTCACCATGGCTATTGGCCGCCTTCTTCG
Seq1096|AT1G43580-347_162	52.5	0.0	-	0	-7.383	0	0	0	0	pass	pass	pass	0	GAAAGCTCCTGGCCTTGGACTAGGTGCACGCTATATGTTCACCATGGCTATTGGCCGCCTTCTTCGTGCCATAACTTTTGTATCAACAGTTCTGCCATCAGCCCGGCCTTGGTGTGCTAC
Seq1096|AT1G43580-347_216	48.3	0.0	0.0	0	-6.421	1	0	0	0	pass	pass	pass	0	CCGCCTTCTTCGTGCCATAACTTTTGTATCAACAGTTCTGCCATCAGCCCGGCCTTGGTGTGCTACTGCTCGTTTCAATGTCCCTTTATATCCTCATCGCTGGGCTCAGAAATATTATGC
Seq1096|AT1G43580-347_269	45.0	0.0	-	0	-0.698	0	0	0	0	pass	pass	pass	0	CTTGGTGTGCTACTGCTCGTTTCAATGTCCCTTTATATCCTCATCGCTGGGCTCAGAAATATTATGCTCCTTACGCTTCGGATGCTAATGCTATTCGTGAGTTGCTACGACAGGATATAG
Seq1097|AT1G43580-348_0	39.2	0.0	-	0	-5.255	0	0	0	0	pass	pass	pass	0	GGCCAATGGCTGTTCCTCTCGTTGAACAAGAAATTACCTCAAATTGTGGTGGATATACTGAGAACTCGTATAATTGCATTGTGCCATTACTTGATGTTGTTTATAATGCTCGGTTTCTCA
Seq1097|AT1G43580-348_61	44.2	0.0	-	0	-6.213	0	0	0	0	pass	pass	pass	0	GAACTCGTATAATTGCATTGTGCCATTACTTGATGTTGTTTATAATGCTCGGTTTCTCAGTTCTATTCAACTCGGTGAAAGCCCCCGGTCTGGGCTTGGGTGCACGGTATATGTTCACAA
Seq1097|AT1G43580-348_122	52.5	0.0	-	0	-14.58	0	0	0	0	pass	pass	pass	0	TCTATTCAACTCGGTGAAAGCCCCCGGTCTGGGCTTGGGTGCACGGTATATGTTCACAATGGGCATCGGGCGGCTTCTTAGGGCAATAGTTTTTGTGTCAACAATTCTGCCCTCAGCACG
Seq1097|AT1G43580-348_183	57.5	0.0	-	0	-13.14	0	0	0	0	pass	pass	pass	0	GGCATCGGGCGGCTTCTTAGGGCAATAGTTTTTGTGTCAACAATTCTGCCCTCAGCACGGCCGTGGTGCGCCTCAACCCGTTTTGACGTGCCCAATCACCCCCACCCTTGGGCTCAGAAA
Seq1097|AT1G43580-348_244	49.2	0.0	-	0	-6.687	0	0	0	0	pass	pass	pass	0	CGTGGTGCGCCTCAACCCGTTTTGACGTGCCCAATCACCCCCACCCTTGGGCTCAGAAATATTACGAACCGTATGCTACGGACTCTGTTGCTATCGCAAAAGTCATTAAAAAGGATTTTG
Seq1098|AT1G43580-35_0	39.2	0.0	-	0	-2.962	0	0	0	0	pass	pass	pass	0	GAATACTCCACCACTTCCTGATACTGGACAGTGGATTTTGTTGGGATTGAATGAGAAACTTCCTCAAGTGATTGTTGATATATTACGGGCTCGAATTGTTGGATTGCATCATTACTTGAT
Seq1098|AT1G43580-35_54	39.2	0.0	-	0	-2.973	0	0	0	0	pass	pass	pass	0	GAAACTTCCTCAAGTGATTGTTGATATATTACGGGCTCGAATTGTTGGATTGCATCATTACTTGATGTTATTTGTAATGCTTGCGTTCTCGGTGTTGTTTGGTTCTATTGAAGCTCCTGG
Seq1098|AT1G43580-35_108	40.8	0.0	-	0	-3.027	0	0	0	0	pass	pass	pass	0	TCATTACTTGATGTTATTTGTAATGCTTGCGTTCTCGGTGTTGTTTGGTTCTATTGAAGCTCCTGGTCTTGGGATTGGTGCAAGGTATATGTTTACTATGGCTATAGGACGGTTTTTGCG
Seq1098|AT1G43580-35_162	48.3	0.0	-	0	-6.426	0	0	0	0	pass	pass	pass	0	TGAAGCTCCTGGTCTTGGGATTGGTGCAAGGTATATGTTTACTATGGCTATAGGACGGTTTTTGCGAGCATTAAGTTTTGCTTCCACGATTCTGCCGTCTCCTCGACCTTGGTGTGCTGC
Seq1098|AT1G43580-35_216	47.5	0.0	-	0	-4.216	0	0	0	0	pass	pass	pass	0	ACGGTTTTTGCGAGCATTAAGTTTTGCTTCCACGATTCTGCCGTCTCCTCGACCTTGGTGTGCTGCAAGTCGGTTTGATGTTCCTCAACATCCACATCGTTGGGCACAGAAGTTTTATGT
Seq1098|AT1G43580-35_269	41.7	0.0	-	0	-2.961	0	0	0	0	pass	pass	pass	0	CTTGGTGTGCTGCAAGTCGGTTTGATGTTCCTCAACATCCACATCGTTGGGCACAGAAGTTTTATGTTCCTTATGCTTCTGATTCGTATGCCATTAAGACTGTTATTCATCATGATATGG
Seq1099|AT1G43580-350_0	54.2	0.0	-	0	-11.47	0	0	0	0	pass	pass	pass	0	GTCCACACCACCACTCCCGGACACTGGCCAGTGGTTATTACTGGCACTCAATGAGCGTCTTCCTGCGCCGTTGGTGTATATCTTGCGAGCTCATCTCGTCGTGCTGAACCATTACCTGAT
Seq1099|AT1G43580-350_54	55.8	0.0	-	0	-10.101	0	0	0	0	pass	pass	pass	0	GCGTCTTCCTGCGCCGTTGGTGTATATCTTGCGAGCTCATCTCGTCGTGCTGAACCATTACCTGATGCTTTTCCTCATGCTCGCCTTCTCAGTGGTGTTCGATGTTGCGAAGGCGCCCGG
Seq1099|AT1G43580-350_108	57.5	0.0	-	0	-16.705	0	0	0	0	pass	pass	pass	0	CCATTACCTGATGCTTTTCCTCATGCTCGCCTTCTCAGTGGTGTTCGATGTTGCGAAGGCGCCCGGCCTCGGCCTGGGATCTCGTTACATGTTCACCATGGCCATAGGCCGGCTCATCAG
Seq1099|AT1G43580-350_162	59.2	0.0	-	0	-15.386	0	0	0	0	pass	pass	pass	0	GAAGGCGCCCGGCCTCGGCCTGGGATCTCGTTACATGTTCACCATGGCCATAGGCCGGCTCATCAGGGTGCTCACTTTTGTTGCTACCATTCTTCCTTCAGCTCGTCCATGGTGCGCGCA
Seq1099|AT1G43580-350_216	56.7	0.0	-	0	-5.356	0	0	0	0	pass	pass	pass	0	CCGGCTCATCAGGGTGCTCACTTTTGTTGCTACCATTCTTCCTTCAGCTCGTCCATGGTGCGCGCACGCCAGATTCCGAGTCCCGGAACATCCACATCCATGGGCGCAGAAGTTCTACAC
Seq1099|AT1G43580-350_269	56.7	0.0	-	0	-5.109	0	0	0	0	pass	pass	pass	0	CATGGTGCGCGCACGCCAGATTCCGAGTCCCGGAACATCCACATCCATGGGCGCAGAAGTTCTACACTCCATTCGCGAACGATCCTTACAAGATCAAGGCGTTGCTCCGGCAGGACATGA
Seq1100|AT1G43580-351_0	45.0	0.0	-	0	-5.6	0	0	0	0	pass	pass	pass	0	GGATACGCCGCCTCTACCTGATGTTGGGCAGTGGTTACTGCTAGCATTGAATGAGTATTTGCCACAGGCGTTGGTTGATATACTGAGAGCTCCAATTGTTAAACTGCATCATTTCTTGAT
Seq1100|AT1G43580-351_60	41.7	0.0	-	0	-8.548	0	0	0	0	pass	pass	pass	0	GCCACAGGCGTTGGTTGATATACTGAGAGCTCCAATTGTTAAACTGCATCATTTCTTGATGTTGTATGTCATGCTTAATTTCTCGGTGTTATTTGGCTCAATAGAAGCTCCTGGTCTAGG
Seq1100|AT1G43580-351_120	43.3	0.0	0.0	0	-8.634	1	0	0	0	pass	pass	pass	0	GTTGTATGTCATGCTTAATTTCTCGGTGTTATTTGGCTCAATAGAAGCTCCTGGTCTAGGTTTGGGAGCGAGATACATGTTCACAATGGGAGTTGGGCGAATTCTTCGTGCAATAGCTTT
Seq1100|AT1G43580-351_180	50.0	0.0	-	0	-9.044	0	0	0	0	pass	pass	pass	0	TTTGGGAGCGAGATACATGTTCACAATGGGAGTTGGGCGAATTCTTCGTGCAATAGCTTTTATTTCGACGATTCTGCCGTCACCTCGTCCGTGGTGTGCATCGTCTCGGTTTCAAGTGCC
Seq1100|AT1G43580-351_240	50.0	0.0	0.0	0	-7.088	1	0	0	0	pass	pass	pass	0	TATTTCGACGATTCTGCCGTCACCTCGTCCGTGGTGTGCATCGTCTCGGTTTCAAGTGCCGGCTCACCCGCATCGTTGGGCTCAGAAATATTATGTTCCTTATGCAACAGATTCTTATGC
Seq1101|AT1G43580-352_0	45.8	0.0	-	0	-5.413	0	0	0	0	pass	pass	pass	0	TGATACTCGACCTCTTCCAGACACTGGGCAATGGTTGTTGCTGGCATTGAATGAAAAACTCCCCCAGCCAATTGTTGAGATTTTGAGAGCCCGAATTGTTGGACTACACCATTTCCTGAT
Seq1101|AT1G43580-352_54	44.2	0.0	-	0	-3.546	0	0	0	0	pass	pass	pass	0	AAAACTCCCCCAGCCAATTGTTGAGATTTTGAGAGCCCGAATTGTTGGACTACACCATTTCCTGATGCTCTTTATGATGTTGGCTTTCTCTGTGCTATTTGACTCTGTAAAAGCCCCTGG
Seq1101|AT1G43580-352_108	50.0	0.0	-	0	-5.91	0	0	0	0	pass	pass	pass	0	CCATTTCCTGATGCTCTTTATGATGTTGGCTTTCTCTGTGCTATTTGACTCTGTAAAAGCCCCTGGCCTCGGACTTGGTGCAAGATACATGTTCACCATGGCAATTGGGCGCCTGCTCCG
Seq1101|AT1G43580-352_162	54.2	0.0	-	0	-13.405	0	0	0	0	pass	pass	pass	0	AAAAGCCCCTGGCCTCGGACTTGGTGCAAGATACATGTTCACCATGGCAATTGGGCGCCTGCTCCGGGCCATAAGTTTTGTATCTACGATTCTGCCATCAGCTCGGCCTTGGTGTGCATC
Seq1101|AT1G43580-352_216	49.2	0.0	-	0	-7.505	0	0	0	0	pass	pass	pass	0	GCGCCTGCTCCGGGCCATAAGTTTTGTATCTACGATTCTGCCATCAGCTCGGCCTTGGTGTGCATCTGCTCGATACACCATACCTTCATACCCTCATCATTGGGCACAAAAATACTACAT
Seq1101|AT1G43580-352_269	45.0	0.0	-	0	-2.589	0	0	0	0	pass	pass	pass	0	CTTGGTGTGCATCTGCTCGATACACCATACCTTCATACCCTCATCATTGGGCACAAAAATACTACATCCCTTATGCTTCTGATCCCACTGCTATACGCCAGCTTCTTCATCTTGACATTG
Seq1102|AT1G43580-354_0	47.5	0.0	-	0	-6.883	0	0	0	0	pass	pass	pass	0	TGAAACACCGCCTCTCCCTGATGTTGGCCAGTGGTTGCTGCTTGCATTGAACGAGAAGCTACCTCAAGTTATGGTGGATGTAATGAGAGCTCGTATCATCGGGTTGCATCATTTCTTGAT
Seq1102|AT1G43580-354_54	39.2	0.0	-	0	-4.648	0	0	0	0	pass	pass	pass	0	GAAGCTACCTCAAGTTATGGTGGATGTAATGAGAGCTCGTATCATCGGGTTGCATCATTTCTTGATGTTGTTTATTATGCTTGGATTCTCAGTTTTGTTTAATTCAGTTGAAGCTCCTGG
Seq1102|AT1G43580-354_108	41.7	0.0	0.0	0	-4.634	1	0	0	0	pass	pass	pass	0	TCATTTCTTGATGTTGTTTATTATGCTTGGATTCTCAGTTTTGTTTAATTCAGTTGAAGCTCCTGGTCTAGGCCTGGGAGCAAGATATATGTTCACCATGGGTATTGGGCGGCTTCTTCG
Seq1102|AT1G43580-354_162	52.5	0.0	-	0	-12.515	0	0	0	0	pass	pass	pass	0	TGAAGCTCCTGGTCTAGGCCTGGGAGCAAGATATATGTTCACCATGGGTATTGGGCGGCTTCTTCGGGCAATAGCTTTTATATCTACGATCCTGCCCTCACCACGTCCATGGTGCGCTTC
Seq1102|AT1G43580-354_216	50.0	0.0	-	0	-5.924	0	0	0	0	pass	pass	pass	0	GCGGCTTCTTCGGGCAATAGCTTTTATATCTACGATCCTGCCCTCACCACGTCCATGGTGCGCTTCAGCTAGATTTCAAGTGCCTCCACACCCACATCCTTGGGCTCAGAAATATTATGT
Seq1102|AT1G43580-354_269	44.2	0.0	-	0	-3.613	0	0	0	0	pass	pass	pass	0	CATGGTGCGCTTCAGCTAGATTTCAAGTGCCTCCACACCCACATCCTTGGGCTCAGAAATATTATGTCCCGTACGCCAAAGATTCTAGTGCAATACGCCATATTATTCATCATGATAAAG
Seq1103|AT1G43580-355_0	48.3	0.0	0.0	0	-10.006	1	0	0	0	pass	pass	pass	0	AAAGACACCCCCACTTCCTGACGTTGGGCAGTGGCTGCTCCTAGCGCTGAATGAGAAACTTCCAGGACCAGTTGTTGAGCTGCTAAGAGCACATATCATTGGTTTGCATCATTTCCTAAT
Seq1103|AT1G43580-355_54	40.0	0.0	0.0	0	-4.899	1	0	0	0	pass	pass	pass	0	GAAACTTCCAGGACCAGTTGTTGAGCTGCTAAGAGCACATATCATTGGTTTGCATCATTTCCTAATGTTGTTTATAATGTTGGCCTTTTCTGTACTGTTTGACTCTGTAAAAGCTCCTGG
Seq1103|AT1G43580-355_108	44.2	0.0	0.0	0	-8.825	1	0	0	0	pass	pass	pass	0	TCATTTCCTAATGTTGTTTATAATGTTGGCCTTTTCTGTACTGTTTGACTCTGTAAAAGCTCCTGGTCTGGGGCTTGGTGCACGTTACCTCTTTACCATGGCAATCGGTCGTCTTCTACG
Seq1103|AT1G43580-355_162	52.5	0.0	-	0	-8.929	0	0	0	0	pass	pass	pass	0	AAAAGCTCCTGGTCTGGGGCTTGGTGCACGTTACCTCTTTACCATGGCAATCGGTCGTCTTCTACGGGCTATAACTTTTGCATCAACCATCCTGCCATCAGCCCGACCATGGTGTGCTTC
Seq1103|AT1G43580-355_216	51.7	0.0	0.0	0	-6.126	1	0	0	0	pass	pass	pass	0	TCGTCTTCTACGGGCTATAACTTTTGCATCAACCATCCTGCCATCAGCCCGACCATGGTGTGCTTCTGCTCGGTTCACTGTCCCTGAATATCCCCATCGCTGGGCCCAGAAATATTACGT
Seq1103|AT1G43580-355_269	47.5	0.0	-	0	-3.489	0	0	0	0	pass	pass	pass	0	CATGGTGTGCTTCTGCTCGGTTCACTGTCCCTGAATATCCCCATCGCTGGGCCCAGAAATATTACGTTCCTTATTCATCAGATGCTAATGCAATTCGTCAAGTACTCAGGGAGGACATTG
Seq1104|AT1G43580-358_0	45.0	0.0	-	0	-5.581	0	0	0	0	pass	pass	pass	0	CCCGGGCCATTGGTTGATATACTTAGAGCTCGTATTATTGGGCTGCATCACTTCCTCATGCTGTTTATGATATTGGCATTCTCTGTGCTATTTGACTCTATAGAAGCCCCTGGATTCGGA
Seq1104|AT1G43580-358_52	45.0	0.0	-	0	-5.326	0	0	0	0	pass	pass	pass	0	TCCTCATGCTGTTTATGATATTGGCATTCTCTGTGCTATTTGACTCTATAGAAGCCCCTGGATTCGGACTAGGAGCACGTTTCATGTTCACTATGGGAATTGGCCGTCTTCTTCGTGCTA
Seq1104|AT1G43580-358_104	47.5	0.0	0.0	0	-3.932	1	0	0	0	pass	pass	pass	0	AGCCCCTGGATTCGGACTAGGAGCACGTTTCATGTTCACTATGGGAATTGGCCGTCTTCTTCGTGCTATAACTTTTATATCTACAATTCTTCCATCAGCCCGACCTTGGTGTGCTGCATC
Seq1104|AT1G43580-358_156	44.2	0.0	-	0	-6.598	0	0	0	0	pass	pass	pass	0	CGTCTTCTTCGTGCTATAACTTTTATATCTACAATTCTTCCATCAGCCCGACCTTGGTGTGCTGCATCTCGGTTTTCAGTCCCGGCATACCCTCATCAATGGGCCCAAAAATATTATGTA
Seq1104|AT1G43580-358_208	44.2	0.0	-	0	-5.05	0	0	0	0	pass	pass	pass	0	CTTGGTGTGCTGCATCTCGGTTTTCAGTCCCGGCATACCCTCATCAATGGGCCCAAAAATATTATGTACCTTATTCTTCAGATGCTAATGCGATTCATCGAATCATACAACGGGACATAG
Seq1105|AT1G43580-359_0	39.2	0.0	-	0	-7.16	0	0	0	0	pass	pass	pass	0	AAATATTAAGAGCTCACATCATTGGTCTACACCATTACTTGATGTTGTTCTTGATGCTGGCATTCTCTGTCTTATTTGAGTCTGTTAAAGCTCCTGGCCTGGGAATTGGTGCTAGATATA
Seq1105|AT1G43580-359_64	42.5	0.0	-	0	-6.649	0	0	0	0	pass	pass	pass	0	CTCTGTCTTATTTGAGTCTGTTAAAGCTCCTGGCCTGGGAATTGGTGCTAGATATATGTTCACAATGGCTGTTGGTCGGCTGATACGTGTATTGACATTTATCTCCACAATTCTTCCTTC
Seq1105|AT1G43580-359_128	51.7	0.0	-	0	-10.899	0	0	0	0	pass	pass	pass	0	ATGGCTGTTGGTCGGCTGATACGTGTATTGACATTTATCTCCACAATTCTTCCTTCAGCACGCCCTTGGTGTGCTTCAGCTCGCTTCAGAGTCCCTCGTCATCCTCATCCCTGGGCTCAA
Seq1105|AT1G43580-359_192	48.3	0.0	-	0	-4.858	0	0	0	0	pass	pass	pass	0	CTTGGTGTGCTTCAGCTCGCTTCAGAGTCCCTCGTCATCCTCATCCCTGGGCTCAAAAATATTATGTACCATATGCCTCTGACGCAAATGCGATTCGTCAGCTACTGCATACTGACACAA
Seq1106|AT1G43580-36_0	50.0	0.0	-	0	-10.697	0	0	0	0	pass	pass	pass	0	CGAAACACAGCCGCTTCCTGACACAGGGCAGTGGCTTTTACTCTCCTTGAACGAGAAACTGCCCAGCGTAGTTGTGGACGTACTGAGAGCTAGAATCATTGGGTTGCACCACTTCTTAAT
Seq1106|AT1G43580-36_54	47.5	0.0	-	0	-6.36	0	0	0	0	pass	pass	pass	0	GAAACTGCCCAGCGTAGTTGTGGACGTACTGAGAGCTAGAATCATTGGGTTGCACCACTTCTTAATGTTGTTCATGATGCTGGCATTCTCTGTGCTATTTGACTCTGTTCAAGCTCCCGG
Seq1106|AT1G43580-36_108	51.7	0.0	-	0	-9.39	0	0	0	0	pass	pass	pass	0	CCACTTCTTAATGTTGTTCATGATGCTGGCATTCTCTGTGCTATTTGACTCTGTTCAAGCTCCCGGACTTGGCCTAGGTGCCCGTTACATGTTCACCATGGCAGTGGGGCGCCTTCTTCG
Seq1106|AT1G43580-36_162	56.7	0.0	-	0	-11.069	0	0	0	0	pass	pass	pass	0	TCAAGCTCCCGGACTTGGCCTAGGTGCCCGTTACATGTTCACCATGGCAGTGGGGCGCCTTCTTCGGGCTATCACTTTTGTGTCTACCATTCTACCATCAGCCCGACCTTGGTGTGCAGC
Seq1106|AT1G43580-36_216	53.3	0.0	-	0	-9.482	0	0	0	0	pass	pass	pass	0	GCGCCTTCTTCGGGCTATCACTTTTGTGTCTACCATTCTACCATCAGCCCGACCTTGGTGTGCAGCAGCTCGTTACGGCGTCTCAACGTACCCTCACCATTGGGCTCAGAAGTATCACTT
Seq1106|AT1G43580-36_269	50.0	0.0	-	0	-4.386	0	0	0	0	pass	pass	pass	0	CTTGGTGTGCAGCAGCTCGTTACGGCGTCTCAACGTACCCTCACCATTGGGCTCAGAAGTATCACTTTGCGTATGCCTCGGATGCCAACGCCATTTATAGAGTGATAAAGCATGATATGG
Seq1107|AT1G43580-363_0	55.0	0.0	-	0	-15.013	0	0	0	0	pass	pass	pass	0	GGAGGCAGCTCCTCTTCCTGACCCCGGGCAGTGGCTGCTTTTGGACCTGAATGAGAAGCTACCTCAACCACTCGTTGATCTGCTGAGAGCCCGAATCATTGGGCTTCACCATTACCTGAT
Seq1107|AT1G43580-363_54	50.8	0.0	-	0	-8.48	0	0	0	0	pass	pass	pass	0	GAAGCTACCTCAACCACTCGTTGATCTGCTGAGAGCCCGAATCATTGGGCTTCACCATTACCTGATGCTCTTCATGATGCTAGCTTTCTCGGTGCTATTTGACTCAGTGACAGCCCCTGG
Seq1107|AT1G43580-363_108	54.2	0.0	-	0	-7.674	0	0	0	0	pass	pass	pass	0	CCATTACCTGATGCTCTTCATGATGCTAGCTTTCTCGGTGCTATTTGACTCAGTGACAGCCCCTGGCCTTGGGCTCGGTGCGAGGTACATGTTCACCATGGCAATAGGCCGCCTTCTTCG
Seq1107|AT1G43580-363_162	60.8	0.0	-	0	-12.75	0	0	0	0	pass	pass	pass	0	GACAGCCCCTGGCCTTGGGCTCGGTGCGAGGTACATGTTCACCATGGCAATAGGCCGCCTTCTTCGCGCCATAACTTTTTCTTCCACGATCCTGCCGTCTGCTCGGCCCTGGTGTGCTGC
Seq1107|AT1G43580-363_216	55.0	0.0	-	0	-7.496	0	0	0	0	pass	pass	pass	0	CCGCCTTCTTCGCGCCATAACTTTTTCTTCCACGATCCTGCCGTCTGCTCGGCCCTGGTGTGCTGCTTCTCGCTTTAGTGTCCCCACGCACCCTCACCCTTGGGTGCAAAAATATTATGT
Seq1107|AT1G43580-363_266	51.7	0.0	-	0	-5.903	0	0	0	0	pass	pass	pass	0	GGCCCTGGTGTGCTGCTTCTCGCTTTAGTGTCCCCACGCACCCTCACCCTTGGGTGCAAAAATATTATGTCCCTTACACCGATTCTGACTCCATTCGTCAAGTGCTAAATCTCGACATGG
Seq1108|AT1G43580-364_0	39.2	0.0	-	0	-4.375	0	0	0	0	pass	pass	pass	0	GTTGCTCTTGGCATTAAATGAGAAGCTTCCTGGAACGATAGTTGAAATATTGAGAGCTCGAATCATTGGGCTGCACCACTATCTGATGTTATTTATGATGCTAGCATTCTCTGTACTATT
Seq1108|AT1G43580-364_59	44.2	0.0	-	0	-12.267	0	0	0	0	pass	pass	pass	0	GAATCATTGGGCTGCACCACTATCTGATGTTATTTATGATGCTAGCATTCTCTGTACTATTTGACTCTGTACAAGCACCTGGCCTTGGGCTAGGTGCAAGGTACATGTTCACTATGGCAA
Seq1108|AT1G43580-364_118	49.2	0.0	-	0	-16.378	0	0	0	0	pass	pass	pass	0	TTTGACTCTGTACAAGCACCTGGCCTTGGGCTAGGTGCAAGGTACATGTTCACTATGGCAATCGGTCGTCTTCTTCGGGCCATAACATTTGTATCTACTATTCTGCCATCAGCCCGACCA
Seq1108|AT1G43580-364_177	50.8	0.0	-	0	-6.423	0	0	0	0	pass	pass	pass	0	AATCGGTCGTCTTCTTCGGGCCATAACATTTGTATCTACTATTCTGCCATCAGCCCGACCATGGTGCGCTTCAGCAAGGTTCAGAGTCCCCACATACCCTCATCCGTGGGCTCAGAAATA
Seq1108|AT1G43580-364_236	46.7	0.0	-	0	-2.989	0	0	0	0	pass	pass	pass	0	CATGGTGCGCTTCAGCAAGGTTCAGAGTCCCCACATACCCTCATCCGTGGGCTCAGAAATATTATGTCCCTTATGCTTCAGACGCCATTACCATTCGTCAGATAATAGAACAGGATATAG
Seq1109|AT1G43580-366_0	46.7	0.0	-	0	-5.444	0	0	0	0	pass	pass	pass	0	GGATACTTCGCCTCTTCCAGATACAGGGCAGTGGATGCTACTGGCATTGAACGAAAAACTTCCGGAAACAGTGGTTGAGATTCTGAGAGCTCATGTTATTGGATTGCACCACTACCTGAT
Seq1109|AT1G43580-366_54	44.2	0.0	-	0	-3.82	0	0	0	0	pass	pass	pass	0	AAAACTTCCGGAAACAGTGGTTGAGATTCTGAGAGCTCATGTTATTGGATTGCACCACTACCTGATGCTCTTTGTAATGCTTGCTTTCTCTGTGCTATTCGGCTCCATAAAAGCTCCTGG
Seq1109|AT1G43580-366_108	46.7	0.0	-	0	-4.851	0	0	0	0	pass	pass	pass	0	CCACTACCTGATGCTCTTTGTAATGCTTGCTTTCTCTGTGCTATTCGGCTCCATAAAAGCTCCTGGTCTTGGATTAGGTGCAAGGTACATGTTCACAATGGCTATTGGACGCCTTCTTCG
Seq1109|AT1G43580-366_162	49.2	0.0	-	0	-8.757	0	0	0	0	pass	pass	pass	0	AAAAGCTCCTGGTCTTGGATTAGGTGCAAGGTACATGTTCACAATGGCTATTGGACGCCTTCTTCGAGCCATCAGTTTTGGGTTGACAATTCTGCCCTCACCTCGTCCTTGGTGTGCATC
Seq1109|AT1G43580-366_216	50.8	0.0	0.0	0	-6.305	1	0	0	0	pass	pass	pass	0	ACGCCTTCTTCGAGCCATCAGTTTTGGGTTGACAATTCTGCCCTCACCTCGTCCTTGGTGTGCATCAAGACGGTTCCATGTCCCTGCTCACCCTCATCGTTGGGCACAGAAATATTATGT
Seq1109|AT1G43580-366_269	46.7	0.0	0.0	0	-4.042	1	0	0	0	pass	pass	pass	0	CTTGGTGTGCATCAAGACGGTTCCATGTCCCTGCTCACCCTCATCGTTGGGCACAGAAATATTATGTCCCTTATGCTTCTGATCACAACGCTATTCGCCAGGTTATCAATCAAGACATTG
Seq1110|AT1G43580-367_0	49.2	0.0	-	0	-7.429	0	0	0	0	pass	pass	pass	0	TGATGCACCTCCTCTTCCGGACACCGGGCAGTGGTTGCTCATGGCGCTGAATGAGAAACTTCCTCGAACAATAGTTGAAGTGTTGAGAGCCCGAGTTATTGGACTACACCATTTTCTCAT
Seq1110|AT1G43580-367_54	43.3	0.0	-	0	-7.623	0	0	0	0	pass	pass	pass	0	GAAACTTCCTCGAACAATAGTTGAAGTGTTGAGAGCCCGAGTTATTGGACTACACCATTTTCTCATGCTGTTTATGATGCTGGCCTTTTCAGTCTTATTTGAATCTGTGAAGGCTCCCGG
Seq1110|AT1G43580-367_108	45.8	0.0	-	0	-9.162	0	0	0	0	pass	pass	pass	0	CCATTTTCTCATGCTGTTTATGATGCTGGCCTTTTCAGTCTTATTTGAATCTGTGAAGGCTCCCGGTCTTGGGTTGGGTGCCAGGTACATGTTCACAATGACAATTGGGCGACTTCTTAG
Seq1110|AT1G43580-367_162	51.7	0.0	0.0	0	-7.191	1	0	0	0	pass	pass	pass	0	GAAGGCTCCCGGTCTTGGGTTGGGTGCCAGGTACATGTTCACAATGACAATTGGGCGACTTCTTAGAACCATTTCCTTTGTTTCTACAATCCTACCGTCAGCTCGGCCGTGGTGTGCTTC
Seq1110|AT1G43580-367_216	48.3	0.0	0.0	0	-5.257	1	0	0	0	pass	pass	pass	0	GCGACTTCTTAGAACCATTTCCTTTGTTTCTACAATCCTACCGTCAGCTCGGCCGTGGTGTGCTTCAGCTCGTTACAGAATCCCTGAGCATCCTCATCCCTGGGCTCAGAAATATTATGT
Seq1110|AT1G43580-367_269	45.8	0.0	-	0	-3.382	0	0	0	0	pass	pass	pass	0	CGTGGTGTGCTTCAGCTCGTTACAGAATCCCTGAGCATCCTCATCCCTGGGCTCAGAAATATTATGTTCCGTATGCTTCAGATGTTAATGCTATTCGCCAATTGCTATACCATGACACAG
Seq1111|AT1G43580-368_0	42.5	0.0	-	0	-2.344	0	0	0	0	pass	pass	pass	0	TGATGCATCTCCTCTTCCTGACATTGGCCAGTGGTTTCTTTTGGCACAGAATGAGACACTTCCTCATGCAGTAGTCAATATATTGAGAGCCCGTATTATTAATCTGCACCACTTTCTCAT
Seq1111|AT1G43580-368_71	41.7	0.0	-	0	-5.853	0	0	0	0	pass	pass	pass	0	TAGTCAATATATTGAGAGCCCGTATTATTAATCTGCACCACTTTCTCATGTTGTTTATGATCCTGGCTTTCTCTGTACTGTTTGATTCTGTGAAAGCTCCTGGCCTTGGATTAGGGGCAC
Seq1112|AT1G43580-369_0	43.3	0.0	-	0	-6.368	0	0	0	0	pass	pass	pass	0	ATCTACGAATCCTCTTCCTGACACTGGACAGTGGTTGCTTTTGGCTTTGAATGAGAAGCTCCCTCAGTGGGTTGTTGATATATTGAGAGCTCACATTATCGGGCTTCATCATTATCTGAT
Seq1112|AT1G43580-369_54	44.2	0.0	-	0	-5.908	0	0	0	0	pass	pass	pass	0	GAAGCTCCCTCAGTGGGTTGTTGATATATTGAGAGCTCACATTATCGGGCTTCATCATTATCTGATGCTATTTATGATGTTGGGATTCTCTGTGCTATTCGGCTCTGTCAAAGCACCTGG
Seq1112|AT1G43580-369_108	45.0	0.0	-	0	-6.765	0	0	0	0	pass	pass	pass	0	TCATTATCTGATGCTATTTATGATGTTGGGATTCTCTGTGCTATTCGGCTCTGTCAAAGCACCTGGCCTTGGGCTTGCTGCGAGATATATGTTTACCATGGCCGTAGGTCGTATTTTTCG
Seq1112|AT1G43580-369_162	45.0	0.0	-	0	-8.555	0	0	0	0	pass	pass	pass	0	CAAAGCACCTGGCCTTGGGCTTGCTGCGAGATATATGTTTACCATGGCCGTAGGTCGTATTTTTCGAACCATAACATTTGTTTCTACAATTCTACCTTCACTGCGACCTTGGTGTGCTTT
Seq1112|AT1G43580-369_216	38.3	0.0	-	0	-3.301	0	0	0	0	pass	pass	pass	0	TCGTATTTTTCGAACCATAACATTTGTTTCTACAATTCTACCTTCACTGCGACCTTGGTGTGCTTTATATAGATATCAGATTCCTTCACATCCTCATCCGTGGGCGCAGAATTATTATGT
Seq1112|AT1G43580-369_269	42.5	0.0	-	0	-5.426	0	0	0	0	pass	pass	pass	0	CTTGGTGTGCTTTATATAGATATCAGATTCCTTCACATCCTCATCCGTGGGCGCAGAATTATTATGTACCTTATGCTTCTGATTCTGCTGCCATACGCAGGCTACTACAAACTGATACAC
Seq1113|AT1G43580-371_0	47.5	0.0	-	0	-2.096	0	0	0	0	pass	pass	pass	0	GGATATGCCTCCACTCCCTGACACAGGCCAGTGGCTGCTACTTGCACTTAACGAGAAACTTCCAGAAACAGTTGTAGAAATCCTGAGAGCTCATATCGTCGGATTGCACCATTTCCTTAT
Seq1113|AT1G43580-371_54	45.8	0.0	0.0	0	-7.114	1	0	0	0	pass	pass	pass	0	GAAACTTCCAGAAACAGTTGTAGAAATCCTGAGAGCTCATATCGTCGGATTGCACCATTTCCTTATGCTGTTCGTGATGCTGGGTTTCTCGGTGGTATTCGACTATGTAAAAGCCCCTGG
Seq1113|AT1G43580-371_108	49.2	0.0	0.0	0	-8.645	1	0	0	0	pass	pass	pass	0	CCATTTCCTTATGCTGTTCGTGATGCTGGGTTTCTCGGTGGTATTCGACTATGTAAAAGCCCCTGGTCTAGGTCTAGGTGCACGATACATGTTCACCATGGCAGTTGGCCGTCTTCTTAG
Seq1113|AT1G43580-371_162	51.7	0.0	0.0	0	-6.952	1	0	0	0	pass	pass	pass	0	AAAAGCCCCTGGTCTAGGTCTAGGTGCACGATACATGTTCACCATGGCAGTTGGCCGTCTTCTTAGGGCCATAACGTTTATATCCACCATTCTGCCTTCAGCTCGACCCTGGTGTGCTTC
Seq1113|AT1G43580-371_216	51.7	0.0	0.0	0	-4.234	1	0	0	0	pass	pass	pass	0	CCGTCTTCTTAGGGCCATAACGTTTATATCCACCATTCTGCCTTCAGCTCGACCCTGGTGTGCTTCAGCGCGGTATAGCATCCCTGGTCATCCTCATCGCTGGGCTCAGAAATACTATGT
Seq1113|AT1G43580-371_269	49.2	0.0	0.0	0	-5.717	1	0	0	0	pass	pass	pass	0	CCTGGTGTGCTTCAGCGCGGTATAGCATCCCTGGTCATCCTCATCGCTGGGCTCAGAAATACTATGTACCTTATGCTAAAGACCCTGATGCTATTCGTCAGCTCATAAATTGGGATGCTG
Seq1114|AT1G43580-373_0	42.5	0.0	-	0	-1.826	0	0	0	0	pass	pass	pass	0	TGATACCTCACCCCTTCCCGACACTGGGCAATGGTTGCTACTTGCATTGAACGAGAAACTTCCTCAAACAATAGTAGATATATTGAGAGCCCGTATTATAGGACTTCACCATTTCCTTAT
Seq1114|AT1G43580-373_54	40.8	0.0	-	0	-5.309	0	0	0	0	pass	pass	pass	0	GAAACTTCCTCAAACAATAGTAGATATATTGAGAGCCCGTATTATAGGACTTCACCATTTCCTTATGTTGTTCATGATGCTGGCCTTCTCTGTACTATTTGACTCTGTAAAGGCTCCGGG
Seq1114|AT1G43580-373_108	51.7	0.0	0.0	0	-9.384	1	0	0	0	pass	pass	pass	0	CCATTTCCTTATGTTGTTCATGATGCTGGCCTTCTCTGTACTATTTGACTCTGTAAAGGCTCCGGGTCTTGGACTGGGCGCAAGGTACATGTTCACCATGGGGGTTGGGCGGCTTCTTCG
Seq1114|AT1G43580-373_162	55.0	0.0	0.0	0	-11.34	1	0	0	0	pass	pass	pass	0	AAAGGCTCCGGGTCTTGGACTGGGCGCAAGGTACATGTTCACCATGGGGGTTGGGCGGCTTCTTCGCGCCATTTCTTTTGTGTCTACGATTCTTCCATCTGCTCGACCTTGGTGTGCTTC
Seq1114|AT1G43580-373_216	51.7	0.0	0.0	0	-9.059	1	0	0	0	pass	pass	pass	0	GCGGCTTCTTCGCGCCATTTCTTTTGTGTCTACGATTCTTCCATCTGCTCGACCTTGGTGTGCTTCGGCTCGGTTTGGAGTCCCTGCACACCCTCATCGATGGGCTCAGAAATATTATGT
Seq1114|AT1G43580-373_269	46.7	0.0	0.0	0	-7.475	1	0	0	0	pass	pass	pass	0	CTTGGTGTGCTTCGGCTCGGTTTGGAGTCCCTGCACACCCTCATCGATGGGCTCAGAAATATTATGTCCCTTATGCTTCGGATGCTAACTCAATACACCAGATCATTCATCATGATATAG
Seq1115|AT1G43580-375_0	45.0	0.0	-	0	-6.871	0	0	0	0	pass	pass	pass	0	GAATACTCCTCCTCTTCCCGACACCGGACAGTGGATCCTGTTGGGACTGAACGAGAAACTTCCACAAGTGATTGTAAATATATTGAGGGCTCGTATTGTTGGATTGCATCATTACCTGAT
Seq1115|AT1G43580-375_56	39.2	0.0	-	0	-6.006	0	0	0	0	pass	pass	pass	0	AACTTCCACAAGTGATTGTAAATATATTGAGGGCTCGTATTGTTGGATTGCATCATTACCTGATGCTATTTGTAATGCTTGCTTTCTCTGTGCTATTTGACTCCATAGAAGCTCCTGGTC
Seq1115|AT1G43580-375_112	45.0	0.0	-	0	-7.239	0	0	0	0	pass	pass	pass	0	TACCTGATGCTATTTGTAATGCTTGCTTTCTCTGTGCTATTTGACTCCATAGAAGCTCCTGGTCTTGGGATTGGTGCGCGTTACATGTTCACTATGGCAGTAGGAAGTAGGACGGCTTTT
Seq1115|AT1G43580-375_168	50.0	0.0	-	0	-9	0	0	0	0	pass	pass	pass	0	TCCTGGTCTTGGGATTGGTGCGCGTTACATGTTCACTATGGCAGTAGGAAGTAGGACGGCTTTTGCGAGCCATAAGTTTTGCATCTACAATTCTGCCATCACCTCGACCTTGGTGTGCTG
Seq1115|AT1G43580-375_224	48.3	0.0	-	0	-8.537	0	0	0	0	pass	pass	pass	0	CGGCTTTTGCGAGCCATAAGTTTTGCATCTACAATTCTGCCATCACCTCGACCTTGGTGTGCTGCCAGTCGGTTTGATGTCCCTCAACATCCACATCGTTGGGCGCAGAAATTTTATGTT
Seq1115|AT1G43580-375_276	41.7	0.0	-	0	-4.58	0	0	0	0	pass	pass	pass	0	CTTGGTGTGCTGCCAGTCGGTTTGATGTCCCTCAACATCCACATCGTTGGGCGCAGAAATTTTATGTTCCATATGCTTCTGATTCCTATGCTATAAAGAATGTCATTCATTATGATATGG
Seq1116|AT1G43580-376_0	39.2	0.0	-	0	-6.497	0	0	0	0	pass	pass	pass	0	TTGGAAGAGATTGTATGACTCGAAGGAATATGTTAATGTTGTCAAAGAAACGAATCCTCTTCCTGGCATCTGTTGCTGGGATACTGAGAGCTTATATCATTGGGTTGCACCATTATCTTA
Seq1116|AT1G43580-376_58	44.2	0.0	-	0	-10.528	0	0	0	0	pass	pass	pass	0	CTTCCTGGCATCTGTTGCTGGGATACTGAGAGCTTATATCATTGGGTTGCACCATTATCTTATGATGCTGGTTTTTTTCGTGGTATTCGACTCTGTGAAAGCTCCTGGACTTGGGTTAAG
Seq1116|AT1G43580-376_116	41.7	0.0	-	0	-6.204	0	0	0	0	pass	pass	pass	0	CTTATGATGCTGGTTTTTTTCGTGGTATTCGACTCTGTGAAAGCTCCTGGACTTGGGTTAAGTGCAAGGTACATGTTTAGAATAGCAGTTGGTCGGTTACTCTGAGCCATAAAATTTGCT
Seq1116|AT1G43580-376_174	44.2	0.0	-	0	-4.094	0	0	0	0	pass	pass	pass	0	TAAGTGCAAGGTACATGTTTAGAATAGCAGTTGGTCGGTTACTCTGAGCCATAAAATTTGCTTCGATGATTCTGCCATCAGTTCGGCCATAGCGTGCTTCATCTAGCTTTTCCGTCCCAT
Seq1116|AT1G43580-376_232	45.8	0.0	-	0	-1.181	0	0	0	0	pass	pass	pass	0	TGCTTCGATGATTCTGCCATCAGTTCGGCCATAGCGTGCTTCATCTAGCTTTTCCGTCCCATCACATCCTCATTCTTGGGCACAGACTTATTCTATTCCATATTCTTCAGATGCTACTGC
Seq1117|AT1G43580-378_0	43.3	0.0	-	0	-5.001	0	0	0	0	pass	pass	pass	0	TAACACTTTGCCACTTCCAGACCCTGGTCAGTGGTTTTTGCTAGATCTCAACGAGAAACTCCCTCATGCAGTAGTTGAAATATTGAGAGCTCGAATCATTGGACTTCACCACTACCTAAT
Seq1117|AT1G43580-378_54	39.2	0.0	-	0	-1.761	0	0	0	0	pass	pass	pass	0	GAAACTCCCTCATGCAGTAGTTGAAATATTGAGAGCTCGAATCATTGGACTTCACCACTACCTAATGTTGTTTATGATGTTAGCTTTCTCTGTTCTATTTGACTCTGTAAAAGCTCCAGG
Seq1117|AT1G43580-378_108	41.7	0.0	-	0	-6.457	0	0	0	0	pass	pass	pass	0	CCACTACCTAATGTTGTTTATGATGTTAGCTTTCTCTGTTCTATTTGACTCTGTAAAAGCTCCAGGACTTGGACTTGGTGCAAGGTATATGTTCACCATGGCTATTAGTCGTCTTCTGCG
Seq1117|AT1G43580-378_162	45.0	0.0	0.0	0	-7.545	1	0	0	0	pass	pass	pass	0	AAAAGCTCCAGGACTTGGACTTGGTGCAAGGTATATGTTCACCATGGCTATTAGTCGTCTTCTGCGTACCATAACCTTTGTATCTACAATTCTTCCATCAGCACGACCTTGGTGTGCTAG
Seq1117|AT1G43580-378_216	45.0	0.0	0.0	0	-5.134	1	0	0	0	pass	pass	pass	0	TCGTCTTCTGCGTACCATAACCTTTGTATCTACAATTCTTCCATCAGCACGACCTTGGTGTGCTAGTGTACGGTTCAAAGTTCCATCGTATCCACACCGTTGGGCTCAGAAGTATTATGT
Seq1117|AT1G43580-378_269	43.3	0.0	-	0	-5.465	0	0	0	0	pass	pass	pass	0	CTTGGTGTGCTAGTGTACGGTTCAAAGTTCCATCGTATCCACACCGTTGGGCTCAGAAGTATTATGTCCCTTATGCTTCAGATACTACTGCTATTTCTCAGATAATAGGACAGGATATGG
Seq1118|AT1G43580-379_0	47.5	0.0	-	0	-6.683	0	0	0	0	pass	pass	pass	0	CTTGGACTTGGTGCAAGGTATATGTTCACCATGGCTGTAGGCCGCCTTCTTCGGGCAATAACATTTATTTCCACAATTCTTCCATCAGTTCGGCCTTGGTGTGCTGCATCGCGATATCAA
Seq1118|AT1G43580-379_47	45.0	0.0	-	0	-2.943	0	0	0	0	pass	pass	pass	0	TCTTCGGGCAATAACATTTATTTCCACAATTCTTCCATCAGTTCGGCCTTGGTGTGCTGCATCGCGATATCAAGTTCCTTTGCATCCTCATCCCTGGGCTCAGAAATACTACATGCCATA
Seq1118|AT1G43580-379_94	44.2	0.0	-	0	-4.137	0	0	0	0	pass	pass	pass	0	CTTGGTGTGCTGCATCGCGATATCAAGTTCCTTTGCATCCTCATCCCTGGGCTCAGAAATACTACATGCCATATGCTTCTGATTCTATTGCAATTCGCAGGCTAATACAAACTGATACAC
Seq1119|AT1G43580-38_0	43.3	0.0	0.0	0	-6.145	1	0	0	0	pass	pass	pass	0	GGATACGCCTCCACTTCCTGATACAGGCCAGTGGTTCTTACTTGCACTAAACGAGAGTCTTCCCGAGACAATTGTGGAAATCTTGAGAGCTCATATCATTGGATTGCATCATTTTCTTAT
Seq1119|AT1G43580-38_55	40.0	0.0	0.0	0	-4.967	1	0	0	0	pass	pass	pass	0	AGTCTTCCCGAGACAATTGTGGAAATCTTGAGAGCTCATATCATTGGATTGCATCATTTTCTTATGTTGTTTGTAATGTTGGGTTTCTCGGTAGTATTCGACTCAGTGAAAGCTCCAGGT
Seq1119|AT1G43580-38_110	42.5	0.0	0.0	0	-4.471	1	0	0	0	pass	pass	pass	0	ATTTTCTTATGTTGTTTGTAATGTTGGGTTTCTCGGTAGTATTCGACTCAGTGAAAGCTCCAGGTCTAGGATTAGGTGCTCGGTACATGTTCACGATGGGAGTAGGACGTCTTTTAAGAG
Seq1119|AT1G43580-38_165	47.5	0.0	0.0	0	-4.566	1	0	0	0	pass	pass	pass	0	AGCTCCAGGTCTAGGATTAGGTGCTCGGTACATGTTCACGATGGGAGTAGGACGTCTTTTAAGAGCTATAACCTTTGTATCAACTATCTTACCTTCAGCTCGACCTTGGTGCGCTTCAGC
Seq1119|AT1G43580-38_220	43.3	0.0	0.0	0	-3.835	1	0	0	0	pass	pass	pass	0	CTTTTAAGAGCTATAACCTTTGTATCAACTATCTTACCTTCAGCTCGACCTTGGTGCGCTTCAGCCCGGTTTAACAATGTACCTGCTCATCCTCATCGTTGGGCTCAGAAATATTATGTC
Seq1119|AT1G43580-38_272	49.2	0.0	0.0	0	-5.038	1	0	0	0	pass	pass	pass	0	GGTGCGCTTCAGCCCGGTTTAACAATGTACCTGCTCATCCTCATCGTTGGGCTCAGAAATATTATGTCCCTTATGCTAATGACCCTGCTGCTATAAGACAGCTCCTTCGTTGGGATGCAG
Seq1120|AT1G43580-380_0	49.2	0.0	-	0	-6.806	0	0	0	0	pass	pass	pass	0	AGAGACACCACCTCTTCCAGACACAGGCCAGTGGCTGCTTCTAGCCCTGAATGAGAAACTACCTCAACCACTCGTCGAATTACTGAGAGCTCGAATCATTGGGCTTCACCATTTTCTGAT
Seq1120|AT1G43580-380_54	46.7	0.0	-	0	-10.001	0	0	0	0	pass	pass	pass	0	GAAACTACCTCAACCACTCGTCGAATTACTGAGAGCTCGAATCATTGGGCTTCACCATTTTCTGATGCTCTTTATGATGCTAGCTTTCTCGGTGCTATTTGACTCAGTTGCAGCCCCTGG
Seq1120|AT1G43580-380_108	50.0	0.0	-	0	-5.776	0	0	0	0	pass	pass	pass	0	CCATTTTCTGATGCTCTTTATGATGCTAGCTTTCTCGGTGCTATTTGACTCAGTTGCAGCCCCTGGCCTTGGGCTTGGTGCAAGGTACATGTTCACCATGGCAATAGGTCGCCTTCTTCG
Seq1120|AT1G43580-380_162	59.2	0.0	-	0	-11.202	0	0	0	0	pass	pass	pass	0	TGCAGCCCCTGGCCTTGGGCTTGGTGCAAGGTACATGTTCACCATGGCAATAGGTCGCCTTCTTCGGGCTGTGACCTTTGCTTCCACTATCCTGCCATCTGCTCGGCCCTGGTGTGCTGC
Seq1120|AT1G43580-380_216	53.3	0.0	-	0	-6.257	0	0	0	0	pass	pass	pass	0	TCGCCTTCTTCGGGCTGTGACCTTTGCTTCCACTATCCTGCCATCTGCTCGGCCCTGGTGTGCTGCTGCTCGCTTTAGTGTTCCCTCGCATCCTCATAGATGGGCCCAAAAATATTATGT
Seq1120|AT1G43580-380_269	45.0	0.0	-	0	-3.401	0	0	0	0	pass	pass	pass	0	CCTGGTGTGCTGCTGCTCGCTTTAGTGTTCCCTCGCATCCTCATAGATGGGCCCAAAAATATTATGTTCCTTACTCGTCTGACTTTGACTCCATTCGTCAAGTTATAAATCTCGATATGG
Seq1121|AT1G43580-381_0	43.3	0.0	-	0	-5.905	0	0	0	0	pass	pass	pass	0	TGATAATCCTCCTCTGCCAGACACAGGCCAGTGGTTGCTTCTGGCATTAAATGAGAAACTTCCTCATGCAATTGTTGGGATATTAAGAGCTCGTATTATTGGATTGCACCACTTCCTGAT
Seq1121|AT1G43580-381_54	41.7	0.0	0.0	0	-4.016	1	0	0	0	pass	pass	pass	0	GAAACTTCCTCATGCAATTGTTGGGATATTAAGAGCTCGTATTATTGGATTGCACCACTTCCTGATGTTGTTTATGATGCTGGCGTTCTCTGTGCTATTTGACTCTGTAAAAGCTCCAGG
Seq1121|AT1G43580-381_108	48.3	0.0	0.0	0	-4.671	1	0	0	0	pass	pass	pass	0	CCACTTCCTGATGTTGTTTATGATGCTGGCGTTCTCTGTGCTATTTGACTCTGTAAAAGCTCCAGGCCTTGGACTAGGTGCAAGATACATGTTTACCATGGCAATTGGTCGCCTCCTCCG
Seq1121|AT1G43580-381_162	50.8	0.0	-	0	-5.358	0	0	0	0	pass	pass	pass	0	AAAAGCTCCAGGCCTTGGACTAGGTGCAAGATACATGTTTACCATGGCAATTGGTCGCCTCCTCCGAGCCATAAGTTTTACATCTACAATTCTGCCATCAGCCCGGCCTTGGTGTGCCTC
Seq1121|AT1G43580-381_216	48.3	0.0	-	0	-7.74	0	0	0	0	pass	pass	pass	0	TCGCCTCCTCCGAGCCATAAGTTTTACATCTACAATTCTGCCATCAGCCCGGCCTTGGTGTGCCTCTTCTAGGTTCCGAGTTCCAGCATATCCTCATCGTTGGGCTCAGAAATATTATAT
Seq1121|AT1G43580-381_269	43.3	0.0	-	0	-6.058	0	0	0	0	pass	pass	pass	0	CTTGGTGTGCCTCTTCTAGGTTCCGAGTTCCAGCATATCCTCATCGTTGGGCTCAGAAATATTATATCCCCTATGCTTCAGATAATAATGCTATCAGCCAGGTGATAAGGCAAGATATAG
Seq1122|AT1G43580-382_0	42.5	0.0	-	0	-4.093	0	0	0	0	pass	pass	pass	0	TAATACAGCTCCTCTGCCAGACACTGGCCAGTGGTTGCTCCTGGCACTAAATGAGAAACTCCCTTATGTAATTGTTGAGATATTAAGAGCTGGTATTATTGGATTGCACCACTTTCTGAT
Seq1122|AT1G43580-382_54	38.3	0.0	0.0	0	-6.247	1	0	0	0	pass	pass	pass	0	GAAACTCCCTTATGTAATTGTTGAGATATTAAGAGCTGGTATTATTGGATTGCACCACTTTCTGATGTTGTTTATGATGTTGGCATTCTCTGTGCTATTTGATTCTGTGAAAGCTCCGGG
Seq1122|AT1G43580-382_108	45.8	0.0	0.0	0	-6.211	1	0	0	0	pass	pass	pass	0	CCACTTTCTGATGTTGTTTATGATGTTGGCATTCTCTGTGCTATTTGATTCTGTGAAAGCTCCGGGCCTTGGACTAGGTGCAAGATACATGTTTACCATGGCAATTGGCCGCCTTCTTCG
Seq1122|AT1G43580-382_162	51.7	0.0	0.0	0	-8.454	1	0	0	0	pass	pass	pass	0	GAAAGCTCCGGGCCTTGGACTAGGTGCAAGATACATGTTTACCATGGCAATTGGCCGCCTTCTTCGTGCCATAACTTTTGTATCTACAATTCTGCCATCAGCCCGGCCTTGGTGTGCCAG
Seq1122|AT1G43580-382_216	46.7	0.0	-	0	-5.77	0	0	0	0	pass	pass	pass	0	CCGCCTTCTTCGTGCCATAACTTTTGTATCTACAATTCTGCCATCAGCCCGGCCTTGGTGTGCCAGTTCTCGGTTTAGAGTTCCAGCATATCCTCATCATTGGGCTCAGAAATATTATGT
Seq1122|AT1G43580-382_269	39.2	0.0	-	0	-2.485	0	0	0	0	pass	pass	pass	0	CTTGGTGTGCCAGTTCTCGGTTTAGAGTTCCAGCATATCCTCATCATTGGGCTCAGAAATATTATGTTCCTTATGCTTCAGATCATAATGCTATCAGCCAAATAATAAAGCAGGATATAG
Seq1123|AT1G43580-383_0	40.0	0.0	-	0	-3.941	0	0	0	0	pass	pass	pass	0	CCTGACACTGGCCAATGGCTGCTTCTAGCTTTGAATGAGAAACTTCCTGGAAGTGTTGTTAATCTATTGAGAGCACATGTTATCACCCTTCACCATTATTTGATGTTATTTATGATGCTG
Seq1123|AT1G43580-383_64	40.0	0.0	-	0	-7.299	0	0	0	0	pass	pass	pass	0	TATTGAGAGCACATGTTATCACCCTTCACCATTATTTGATGTTATTTATGATGCTGGGTTTCTCAGTGCTGTTTGATTGCATCAAAGCTCCTGGTCTTGGGATAGCCACAAGATATATGG
Seq1123|AT1G43580-383_128	44.2	0.0	-	0	-6.946	0	0	0	0	pass	pass	pass	0	AGTGCTGTTTGATTGCATCAAAGCTCCTGGTCTTGGGATAGCCACAAGATATATGGTCACTATGGCAATTGGTCGGTTGCTTCGGACAGCAACTTTTATCACTACAATTCTTCCATCTGC
Seq1123|AT1G43580-383_192	50.0	0.0	-	0	-6.722	0	0	0	0	pass	pass	pass	0	GCAATTGGTCGGTTGCTTCGGACAGCAACTTTTATCACTACAATTCTTCCATCTGCGAGACCTTGGTGCGCCGCAGGTCGATATCAAATACCTGGTCATCCTCATCCCTGGGCACAAAAG
Seq1123|AT1G43580-383_253	47.5	0.0	-	0	-6.305	0	0	0	0	pass	pass	pass	0	CTTGGTGCGCCGCAGGTCGATATCAAATACCTGGTCATCCTCATCCCTGGGCACAAAAGTATTATGTTCCATATGCTTCTGATTCCCATGCTATTCGTGGGGTCATAGACAACGATATGG
Seq1124|AT1G43580-384_0	46.7	0.0	-	0	-10.233	0	0	0	0	pass	pass	pass	0	TTGTAGGGTTGCATCACTTTCTGATGCTGTTTATTATGCTAGGTTTCTCTGTGCTGTTCGACTCTGTTAAAGCCCCCGGTCTTGGGCTGGGAGCTAGATACTTGTTCACAATGGCCATTG
Seq1124|AT1G43580-384_58	54.2	0.0	-	0	-11.674	0	0	0	0	pass	pass	pass	0	CGACTCTGTTAAAGCCCCCGGTCTTGGGCTGGGAGCTAGATACTTGTTCACAATGGCCATTGGCCGGCTGCTGCGTGCCATCACTTTTGTATCAACCATTCTTCCATCAGCTCGCCCTTG
Seq1124|AT1G43580-384_116	50.8	0.0	-	0	-9.85	0	0	0	0	pass	pass	pass	0	ATTGGCCGGCTGCTGCGTGCCATCACTTTTGTATCAACCATTCTTCCATCAGCTCGCCCTTGGTGTGCAGCTGCTCGCTTTCATGTTCCAGGACATCCTCATCATTGGGCACAGAAATAT
Seq1124|AT1G43580-384_174	43.3	0.0	-	0	-2.731	0	0	0	0	pass	pass	pass	0	CTTGGTGTGCAGCTGCTCGCTTTCATGTTCCAGGACATCCTCATCATTGGGCACAGAAATATTATGTCCCTTATGCTTCCGATGCAAATGCTATTCGTCAGTTAATAAACCAAGACTTTG
Seq1125|AT1G43580-386_0	47.5	0.0	-	0	-8.875	0	0	0	0	pass	pass	pass	0	TGCCACACCTCCACTTCCTGACACTGGCCAGTGGTTGCTGCTGGCGTTGAATGAAAAACTTCCTCAGGTGGTTGTTGGGTTTTTAAGAGCCCACATTATTGCACTGCACCATTATCTTAT
Seq1125|AT1G43580-386_54	40.8	0.0	-	0	-5.142	0	0	0	0	pass	pass	pass	0	AAAACTTCCTCAGGTGGTTGTTGGGTTTTTAAGAGCCCACATTATTGCACTGCACCATTATCTTATGTTATTTGTGATGTTGGCTTTCTCTGTACTGTTCAACTGTGTCAAAGCTCCTGG
Seq1125|AT1G43580-386_108	48.3	0.0	-	0	-6.962	0	0	0	0	pass	pass	pass	0	CCATTATCTTATGTTATTTGTGATGTTGGCTTTCTCTGTACTGTTCAACTGTGTCAAAGCTCCTGGCCTGGGGCTGGGTGCAAGGTACATGTTCACCATGGCAGTTGGTCGGATTCTGCG
Seq1125|AT1G43580-386_162	50.8	0.0	-	0	-10.355	0	0	0	0	pass	pass	pass	0	CAAAGCTCCTGGCCTGGGGCTGGGTGCAAGGTACATGTTCACCATGGCAGTTGGTCGGATTCTGCGGGTTGTATCATTTATTTCTACAATTATACCATCAGCACGGCCTTGGTGTGTCTC
Seq1125|AT1G43580-386_216	45.8	0.0	-	0	-8.283	0	0	0	0	pass	pass	pass	0	TCGGATTCTGCGGGTTGTATCATTTATTTCTACAATTATACCATCAGCACGGCCTTGGTGTGTCTCTGCCCGGTATAGAATCCCGGAACATCCTCATCCTTGGGCACAGAAATATTACTC
Seq1125|AT1G43580-386_269	47.5	0.0	-	0	-6.976	0	0	0	0	pass	pass	pass	0	CTTGGTGTGTCTCTGCCCGGTATAGAATCCCGGAACATCCTCATCCTTGGGCACAGAAATATTACTCACCGTATGCTTCAGATGCCAGTGCTATTTTTGAGCTCATACAACGTGACATGG
Seq1126|AT1G43580-387_0	51.7	0.0	-	0	-6.615	0	0	0	0	pass	pass	pass	0	TGATGCGCCTCCTCTTCCTGACACGGGCCAGTGGTTGCTCCTGGCACTGAACGAGAAACTTCCTCCTACAGTGGTTGAGGTGTTGAGAGCTCGTATTATTGGATTGCACCATTTCCTCAT
Seq1126|AT1G43580-387_54	44.2	0.0	-	0	-5.314	0	0	0	0	pass	pass	pass	0	GAAACTTCCTCCTACAGTGGTTGAGGTGTTGAGAGCTCGTATTATTGGATTGCACCATTTCCTCATGTTGTTTATGATGCTGGCCTTTTCAGTCTTATTCGACTCTGTAAAGGCTCCTGG
Seq1126|AT1G43580-387_108	48.3	0.0	0.0	0	-11.822	1	0	0	0	pass	pass	pass	0	CCATTTCCTCATGTTGTTTATGATGCTGGCCTTTTCAGTCTTATTCGACTCTGTAAAGGCTCCTGGCCTTGGGCTAGGTGCTAGGTACATGTTCACCATGGCAGTTGGGAGGCTTCTTAG
Seq1126|AT1G43580-387_162	54.2	0.0	-	0	-16.083	0	0	0	0	pass	pass	pass	0	AAAGGCTCCTGGCCTTGGGCTAGGTGCTAGGTACATGTTCACCATGGCAGTTGGGAGGCTTCTTAGAACCGCTTCCTTTGTATCGACAATCCTGCCATCAGCTCGGCCTTGGTGTGCTTC
Seq1126|AT1G43580-387_216	48.3	0.0	-	0	-2.356	0	0	0	0	pass	pass	pass	0	GAGGCTTCTTAGAACCGCTTCCTTTGTATCGACAATCCTGCCATCAGCTCGGCCTTGGTGTGCTTCAGCTCGTTACGACATCCCTGAACATCCTCATCATTGGGCTCAAAAATATTACAC
Seq1126|AT1G43580-387_269	40.8	0.0	-	0	-0.982	0	0	0	0	pass	pass	pass	0	CTTGGTGTGCTTCAGCTCGTTACGACATCCCTGAACATCCTCATCATTGGGCTCAAAAATATTACACTCCTTATGCTTCTGATGCTAATGCTATTCGACAATTATTACATCGTGATACTG
Seq1127|AT1G43580-388_0	47.5	0.0	-	0	-3.882	0	0	0	0	pass	pass	pass	0	TGGTACACCGCCTCTCCCCGATGTTGGCCAGTGGCTGCTGCTTGCACTGAATGAGAAGTTACCTCGAACATTAGTTGACGTATTGAGAGCTCGTATAATTGGATTGCACCATTTCTTGAT
Seq1127|AT1G43580-388_54	41.7	0.0	-	0	-7.408	0	0	0	0	pass	pass	pass	0	GAAGTTACCTCGAACATTAGTTGACGTATTGAGAGCTCGTATAATTGGATTGCACCATTTCTTGATGTTGTTTGTAATGCTTGGATTCTCAGTACTCTTCAACTCAGTCGAAGCCCCTGG
Seq1127|AT1G43580-388_108	48.3	0.0	-	0	-6.645	0	0	0	0	pass	pass	pass	0	CCATTTCTTGATGTTGTTTGTAATGCTTGGATTCTCAGTACTCTTCAACTCAGTCGAAGCCCCTGGTCTAGGCCTAGCGGCAAGATACATGTTCACCATGGGTATCGGGCGTCTTCTTCG
Seq1127|AT1G43580-388_162	55.0	0.0	-	0	-10.569	0	0	0	0	pass	pass	pass	0	CGAAGCCCCTGGTCTAGGCCTAGCGGCAAGATACATGTTCACCATGGGTATCGGGCGTCTTCTTCGCACAATAGCTTTTGTGTCTACCATTCTTCCCTCACCACGCCCCTGGTGTGCATC
Seq1127|AT1G43580-388_216	50.8	0.0	-	0	-6.702	0	0	0	0	pass	pass	pass	0	GCGTCTTCTTCGCACAATAGCTTTTGTGTCTACCATTCTTCCCTCACCACGCCCCTGGTGTGCATCAGCTAGATTCCAAGTGCCTCCACACCCACACCGTTGGGCTCAGAAATATTATGT
Seq1127|AT1G43580-388_269	44.2	0.0	-	0	-4.96	0	0	0	0	pass	pass	pass	0	CCTGGTGTGCATCAGCTAGATTCCAAGTGCCTCCACACCCACACCGTTGGGCTCAGAAATATTATGTTCCATTTGCTAAAGATTCTAGCGCTATACGCCATATTATACTGCATGATATAG
Seq1128|AT1G43580-39_0	41.7	0.0	-	0	-5.589	0	0	0	0	pass	pass	pass	0	ATCTGCTGCTCCACTTCCTGACACTGGTCAATGGCTGCTTCTAGCTTTGAATGAGAAGCTTCCTGAAAGTGTTGTTGATCTATTGAGAGCTCATATTATCACCCTTCACCATTTTTTGAT
Seq1128|AT1G43580-39_54	39.2	0.0	-	0	-4.307	0	0	0	0	pass	pass	pass	0	GAAGCTTCCTGAAAGTGTTGTTGATCTATTGAGAGCTCATATTATCACCCTTCACCATTTTTTGATGTTATTCATGATGTTGGGTTTCTCAGTGCTGTTTGACTGCATTAAAGCTCCTGG
Seq1128|AT1G43580-39_108	40.8	0.0	0.0	0	-4.775	1	0	0	0	pass	pass	pass	0	CCATTTTTTGATGTTATTCATGATGTTGGGTTTCTCAGTGCTGTTTGACTGCATTAAAGCTCCTGGTCTTGGTATAGCCACAAGATATATGTTCACTATGGCAATTGGTCGGTTGCTTCG
Seq1128|AT1G43580-39_162	47.5	0.0	-	0	-6.124	0	0	0	0	pass	pass	pass	0	TAAAGCTCCTGGTCTTGGTATAGCCACAAGATATATGTTCACTATGGCAATTGGTCGGTTGCTTCGGACGGTAACTTTTATTGGTACAATCCTTCCATCTGCGAGACCTTGGTGCGCCGC
Seq1128|AT1G43580-39_216	47.5	0.0	-	0	-4.682	0	0	0	0	pass	pass	pass	0	TCGGTTGCTTCGGACGGTAACTTTTATTGGTACAATCCTTCCATCTGCGAGACCTTGGTGCGCCGCAGCTCGTTATCAAATACCTGGGCATCCTCATCCTTGGGCACAAAAATATTTTGT
Seq1128|AT1G43580-39_269	44.2	0.0	-	0	-4.127	0	0	0	0	pass	pass	pass	0	CTTGGTGCGCCGCAGCTCGTTATCAAATACCTGGGCATCCTCATCCTTGGGCACAAAAATATTTTGTTCCATATGCTTCTGATTCAGATGCTATTCGTAGGGTCATAGATAATGATGTGG
Seq1129|AT1G43580-392_0	48.3	0.0	-	0	-9.126	0	0	0	0	pass	pass	pass	0	TTCGACACCACCTCTTCCTGATGTCGGCCAGTGGTTGCTGCTTGCGTGGAATGAAAAGCTGCCTCCAATGTTGGTTGAGATCTTGAGAGCTCGTATAATTGGGTTGCACCATTTCTTGAT
Seq1129|AT1G43580-392_54	43.3	0.0	-	0	-6.721	0	0	0	0	pass	pass	pass	0	AAAGCTGCCTCCAATGTTGGTTGAGATCTTGAGAGCTCGTATAATTGGGTTGCACCATTTCTTGATGTTGTTTATGATGCTTGCGTTCTCAGTGTTATTTAACTCCATCGAAGCCCCTGG
Seq1129|AT1G43580-392_108	47.5	0.0	-	0	-6.776	0	0	0	0	pass	pass	pass	0	CCATTTCTTGATGTTGTTTATGATGCTTGCGTTCTCAGTGTTATTTAACTCCATCGAAGCCCCTGGTCTGGGCCTAGGTGCGAGATACATGTTCACTATGGGTATTGGGCGGCTTCTTCG
Seq1129|AT1G43580-392_162	55.8	0.0	-	0	-9.494	0	0	0	0	pass	pass	pass	0	CGAAGCCCCTGGTCTGGGCCTAGGTGCGAGATACATGTTCACTATGGGTATTGGGCGGCTTCTTCGGACGATAGCTTTTGTGTCTACAATACTGCCTTCACCGCGCCCCTGGTGTGCATC
Seq1129|AT1G43580-392_216	52.5	0.0	0.0	0	-7.072	1	0	0	0	pass	pass	pass	0	GCGGCTTCTTCGGACGATAGCTTTTGTGTCTACAATACTGCCTTCACCGCGCCCCTGGTGTGCATCTGCTCGGTTTAAAGTCCCTCCACAACCTCATCGGTGGGCTCAGAAGTATTATGT
Seq1129|AT1G43580-392_269	44.2	0.0	0.0	0	-2.216	1	0	0	0	pass	pass	pass	0	CCTGGTGTGCATCTGCTCGGTTTAAAGTCCCTCCACAACCTCATCGGTGGGCTCAGAAGTATTATGTCCCATATGCTACAGATTCTAATGCTATAAGACACATCATTCAACATGATTACG
Seq1130|AT1G43580-393_0	42.5	0.0	0.0	0	-2.723	1	0	0	0	pass	pass	pass	0	AAATACACCTCCACTTCCTGACACTGGCCAGTGGTTAATCTTGGCTTTAAATGAGAGGCTTCCTGAGACAATAGTTGACATTTTGCGAGCACATATAGTTGGGTTGCATCACTTCTTGAT
Seq1130|AT1G43580-393_54	43.3	0.0	-	0	-3.226	0	0	0	0	pass	pass	pass	0	GAGGCTTCCTGAGACAATAGTTGACATTTTGCGAGCACATATAGTTGGGTTGCATCACTTCTTGATGTTGTTTATCATGCTAGCTTTCTCTGTAGCGTTTGGTTCTGTTAAAGCCCCTGG
Seq1130|AT1G43580-393_108	45.8	0.0	-	0	-7.096	0	0	0	0	pass	pass	pass	0	TCACTTCTTGATGTTGTTTATCATGCTAGCTTTCTCTGTAGCGTTTGGTTCTGTTAAAGCCCCTGGTCTTGGACTGGGAGCAAGGTATTTGTTCACAATGGCAATTGGCAGGCTGTTGCG
Seq1130|AT1G43580-393_162	51.7	0.0	-	0	-12.346	0	0	0	0	pass	pass	pass	0	TAAAGCCCCTGGTCTTGGACTGGGAGCAAGGTATTTGTTCACAATGGCAATTGGCAGGCTGTTGCGGGCTGGAACTTTTGTATCTACTATCCTCCCATCAGCTCGTCCTTGGTGTGCTGC
Seq1130|AT1G43580-393_216	52.5	0.0	-	0	-9.106	0	0	0	0	pass	pass	pass	0	CAGGCTGTTGCGGGCTGGAACTTTTGTATCTACTATCCTCCCATCAGCTCGTCCTTGGTGTGCTGCAGTTCGGTTTCCAGTGCCCGGGCATCCTCATCGTTGGGCTCAAAAATACTACAT
Seq1130|AT1G43580-393_269	47.5	0.0	-	0	-4.172	0	0	0	0	pass	pass	pass	0	CTTGGTGTGCTGCAGTTCGGTTTCCAGTGCCCGGGCATCCTCATCGTTGGGCTCAAAAATACTACATCCCCTATGCTTCTGATGCAAATGCAATTCGCCAAGTGATAAACAGAGATTTTG
Seq1131|AT1G43580-394_0	43.3	0.0	-	0	-2.704	0	0	0	0	pass	pass	pass	0	TGATGCATCTCCTCTACCTGACACCGGCCAGTGGTTGCTCCTTTCACTTAATGAAAAGCTTCCAGAGACATTAGTTGAGATTCTAAGAGCTCGTATTATTGGACTGCATCATTTCCTGAT
Seq1131|AT1G43580-394_54	41.7	0.0	0.0	0	-12.539	1	0	0	0	pass	pass	pass	0	AAAGCTTCCAGAGACATTAGTTGAGATTCTAAGAGCTCGTATTATTGGACTGCATCATTTCCTGATGTTGTTTATGATGCTGGCTTTCTCCGTGCTATTTAACTCTGTGGAAGCTCCTGG
Seq1131|AT1G43580-394_108	44.2	0.0	0.0	0	-5.522	1	0	0	0	pass	pass	pass	0	TCATTTCCTGATGTTGTTTATGATGCTGGCTTTCTCCGTGCTATTTAACTCTGTGGAAGCTCCTGGACTTGGTCTTGGTGCAAGATACATGTTCACAATGGCAATTGGTCGTCTTCTTCG
Seq1131|AT1G43580-394_162	48.3	0.0	0.0	0	-8.61	1	0	0	0	pass	pass	pass	0	GGAAGCTCCTGGACTTGGTCTTGGTGCAAGATACATGTTCACAATGGCAATTGGTCGTCTTCTTCGGGCTATAACTTTTGTATCTACAATTCTACCATCAGCCCGGCCTTGGTGTGCTGC
Seq1131|AT1G43580-394_216	48.3	0.0	0.0	0	-7.142	1	0	0	0	pass	pass	pass	0	TCGTCTTCTTCGGGCTATAACTTTTGTATCTACAATTCTACCATCAGCCCGGCCTTGGTGTGCTGCTACCCGGTTTAGAGTCCCCGCATACCCTCATCACTGGGCTCAGAAATATTATGT
Seq1131|AT1G43580-394_269	45.0	0.0	-	0	-3.379	0	0	0	0	pass	pass	pass	0	CTTGGTGTGCTGCTACCCGGTTTAGAGTCCCCGCATACCCTCATCACTGGGCTCAGAAATATTATGTTCCTTATGCTTCAGATCCAGATGCTATTCGTCAGATAATCAATCAGGATATAG
Seq1132|AT1G43580-398_0	48.3	0.0	-	0	-8.612	0	0	0	0	pass	pass	pass	0	TAATACAGCCCCTCTCCCGGATACCGGGCAATGGTTGCTGCTAGCATTGAATGAGAAACTTCCTCAAGCAGTTGTTGAGCTGCTGCGAGCCCATATTATTGGACTGCACCATTTTCTGAT
Seq1132|AT1G43580-398_54	44.2	0.0	0.0	0	-7.153	1	0	0	0	pass	pass	pass	0	GAAACTTCCTCAAGCAGTTGTTGAGCTGCTGCGAGCCCATATTATTGGACTGCACCATTTTCTGATGTTGTTTATAATGCTTGCATTTTCTGTACTCTTTGACGCCGTGAAAGCTCCTGG
Seq1132|AT1G43580-398_108	48.3	0.0	0.0	0	-5.403	1	0	0	0	pass	pass	pass	0	CCATTTTCTGATGTTGTTTATAATGCTTGCATTTTCTGTACTCTTTGACGCCGTGAAAGCTCCTGGTCTTGGGCTGGGTGCAAGGTACATGTTCACCATGGCAGTTGGGCGCCTTCTTCG
Seq1132|AT1G43580-398_162	55.0	0.0	0.0	0	-11.944	1	0	0	0	pass	pass	pass	0	GAAAGCTCCTGGTCTTGGGCTGGGTGCAAGGTACATGTTCACCATGGCAGTTGGGCGCCTTCTTCGGGCCGTATCTTTTGTATCCACCATTCTGCCATCAGCTAGGCCTTGGTGTGCATC
Seq1132|AT1G43580-398_216	50.0	0.0	0.0	0	-5.92	1	0	0	0	pass	pass	pass	0	GCGCCTTCTTCGGGCCGTATCTTTTGTATCCACCATTCTGCCATCAGCTAGGCCTTGGTGTGCATCAGCTCGGTTTAGTGTCCCTACATACCCTCATCCATGGGCTCAAAAGTATTATGT
Seq1132|AT1G43580-398_269	45.8	0.0	0.0	0	-3.515	1	0	0	0	pass	pass	pass	0	CTTGGTGTGCATCAGCTCGGTTTAGTGTCCCTACATACCCTCATCCATGGGCTCAAAAGTATTATGTCCCTTATGCTTCAGATGCTGGTGCTATACGCGAGCTTATTCGTCATGATATAG
Seq1133|AT1G43580-399_0	47.5	0.0	-	0	-4.498	0	0	0	0	pass	pass	pass	0	ATCGGCTGCACCGCTTCCTGACACGGGTCAATGGCTTCTTCTATCACTGAACGAGAAGCTCCCTCAAAGCATCGTCAATCTACTCAGAGCTCATGTGATCACTCTTCACCATTATTTGAT
Seq1133|AT1G43580-399_54	44.2	0.0	-	0	-6.533	0	0	0	0	pass	pass	pass	0	GAAGCTCCCTCAAAGCATCGTCAATCTACTCAGAGCTCATGTGATCACTCTTCACCATTATTTGATGTTGTTTATCATGCTGGGGTTCTCAGTTCTGTTTGACTGCATCAAAGCTCCTGG
Seq1133|AT1G43580-399_108	41.7	0.0	-	0	-8.535	0	0	0	0	pass	pass	pass	0	CCATTATTTGATGTTGTTTATCATGCTGGGGTTCTCAGTTCTGTTTGACTGCATCAAAGCTCCTGGTCTTGGTATAGCCACAAGATATATGTTCACTATGGCAATTGGTCGTTTGCTTCG
Seq1133|AT1G43580-399_162	43.3	0.0	-	0	-3.121	0	0	0	0	pass	pass	pass	0	CAAAGCTCCTGGTCTTGGTATAGCCACAAGATATATGTTCACTATGGCAATTGGTCGTTTGCTTCGGACAATAACATTCATTGCTACTATTCTTCCATCTGCAAGACCTTGGTGTGCTGC
Seq1133|AT1G43580-399_216	43.3	0.0	-	0	-1.427	0	0	0	0	pass	pass	pass	0	TCGTTTGCTTCGGACAATAACATTCATTGCTACTATTCTTCCATCTGCAAGACCTTGGTGTGCTGCAGCTCGTTATCGAATACCTCAGCATCCTCATCCTTGGACACAGAAATATTACGT
Seq1133|AT1G43580-399_269	41.7	0.0	-	0	-1.104	0	0	0	0	pass	pass	pass	0	CTTGGTGTGCTGCAGCTCGTTATCGAATACCTCAGCATCCTCATCCTTGGACACAGAAATATTACGTTCCATATGCTTCTGATTCAAATGCTATTCGTAGAGTCATAACACATGATATGG
Seq1134|AT1G43580-4_0	53.3	0.0	-	0	-3.8	0	0	0	0	pass	pass	pass	0	CGACACGCCTCCTCTCCCAGACACCGGTCAGTGGTTGCTGCTTGATCTGAATGAGAAGCTTCCTCGCACACTCGTCGCGATACTGAGAGCCCGTATAATAGGACTGCACCATTTCCTAAT
Seq1134|AT1G43580-4_56	48.3	0.0	0.0	0	-3.514	1	0	0	0	pass	pass	pass	0	AGCTTCCTCGCACACTCGTCGCGATACTGAGAGCCCGTATAATAGGACTGCACCATTTCCTAATGTTGTTTATGATGTTGGCATTCTCCGTTCTATTCGACTCCGTTAAAGCTCCTGGCC
Seq1134|AT1G43580-4_112	46.7	0.0	0.0	0	-7.403	1	0	0	0	pass	pass	pass	0	TTCCTAATGTTGTTTATGATGTTGGCATTCTCCGTTCTATTCGACTCCGTTAAAGCTCCTGGCCTTGGACTTGGTGCAAGATACATGTTCACCATGGCTATTGGCCGTCTTCTTCGCGCT
Seq1134|AT1G43580-4_168	49.2	0.0	-	0	-11.49	0	0	0	0	pass	pass	pass	0	TCCTGGCCTTGGACTTGGTGCAAGATACATGTTCACCATGGCTATTGGCCGTCTTCTTCGCGCTTCGCGCCATAACATTTATTTCAACAATTCTTCCATCAGCACGGCCTTGGTGTGCTA
Seq1134|AT1G43580-4_224	47.5	0.0	-	0	-7.587	0	0	0	0	pass	pass	pass	0	TTCGCGCTTCGCGCCATAACATTTATTTCAACAATTCTTCCATCAGCACGGCCTTGGTGTGCTACTGCTCGGTTCAGAGTCCCTGCATATCCTCATCCCTGGGCTCAAAAGTATTATGTA
Seq1134|AT1G43580-4_276	44.2	0.0	-	0	-5.249	0	0	0	0	pass	pass	pass	0	CTTGGTGTGCTACTGCTCGGTTCAGAGTCCCTGCATATCCTCATCCCTGGGCTCAAAAGTATTATGTACCTTATGCTTCTGATGCTAATGCTATACGTCAGATAATACGAGAGGATATAG
Seq1135|AT1G43580-40_0	45.8	0.0	0.0	0	-5.35	1	0	0	0	pass	pass	pass	0	GGATACGTCTCCACTTCCTGACACAGGCCAATGGTTCCTACTTGCACTAAACGAGAGCCTTCCCGAGACAATTGTGGAAATCCTGAGAGCTCATATCATAGGATTGCACCATTTTCTTAT
Seq1135|AT1G43580-40_55	45.8	0.0	0.0	0	-8.96	1	0	0	0	pass	pass	pass	0	AGCCTTCCCGAGACAATTGTGGAAATCCTGAGAGCTCATATCATAGGATTGCACCATTTTCTTATGCTGTTTGTAATGCTGGGTTTCTCGGTAGTGTTCGACTCAGTGAAAGCTCCGGGT
Seq1135|AT1G43580-40_110	47.5	0.0	0.0	0	-9.056	1	0	0	0	pass	pass	pass	0	ATTTTCTTATGCTGTTTGTAATGCTGGGTTTCTCGGTAGTGTTCGACTCAGTGAAAGCTCCGGGTCTAGGATTAGGGGCACGATACATTTTCACCATGGGACTGGGCCGTCTCTTAAGAG
Seq1135|AT1G43580-40_165	50.8	0.0	0.0	0	-5.521	1	0	0	0	pass	pass	pass	0	AGCTCCGGGTCTAGGATTAGGGGCACGATACATTTTCACCATGGGACTGGGCCGTCTCTTAAGAGCTATAACCTTCGTTTCTACCATCTTACCTTCAGCTAGACCTTGGTGCGCTTCAGC
Seq1135|AT1G43580-40_220	46.7	0.0	0.0	0	-6.235	1	0	0	0	pass	pass	pass	0	CTCTTAAGAGCTATAACCTTCGTTTCTACCATCTTACCTTCAGCTAGACCTTGGTGCGCTTCAGCCCGATTCAACAACGTCCCTTCTCATCCTCATCGTTGGGCTCAGAAGTATTATGTC
Seq1135|AT1G43580-40_272	51.7	0.0	0.0	0	-8.207	1	0	0	0	pass	pass	pass	0	GGTGCGCTTCAGCCCGATTCAACAACGTCCCTTCTCATCCTCATCGTTGGGCTCAGAAGTATTATGTCCCTTATGCTAAAGACCCTTCTGCTATTCGCCAGCTCCTCCATTGGGATGCTG
Seq1136|AT1G43580-400_0	45.0	0.0	-	0	-4.212	0	0	0	0	pass	pass	pass	0	AGAAACTTCCCCAGACTGTGGTGGACATTTTGAGAGCACACGTAGTGGGGTTGCACCACTTCTTGATGCTGTTTATAATGCTAGGTTTCTCTGTGCTATTTGACTCTGTAAAAGCTCCTG
Seq1136|AT1G43580-400_53	45.8	0.0	0.0	0	-8.053	1	0	0	0	pass	pass	pass	0	CACCACTTCTTGATGCTGTTTATAATGCTAGGTTTCTCTGTGCTATTTGACTCTGTAAAAGCTCCTGGCCTTGGATTAGGAGCAAGGTACTTGTTCACGATGGCGATTGGTCGCCTGTTG
Seq1136|AT1G43580-400_106	51.7	0.0	-	0	-8.863	0	0	0	0	pass	pass	pass	0	TGTAAAAGCTCCTGGCCTTGGATTAGGAGCAAGGTACTTGTTCACGATGGCGATTGGTCGCCTGTTGCGTGCCATTACTTTTGTGTCAACAATTCTCCCCTCTGCTCGGCCTTGGTGTGC
Seq1136|AT1G43580-400_159	50.8	0.0	-	0	-3.886	0	0	0	0	pass	pass	pass	0	TTGGTCGCCTGTTGCGTGCCATTACTTTTGTGTCAACAATTCTCCCCTCTGCTCGGCCTTGGTGTGCCGCAGCCCGCTTTCAGGTTCCTGTTTATCCTCACCCCGCAAAAATATTATGTT
Seq1136|AT1G43580-400_211	47.5	0.0	-	0	-4.193	0	0	0	0	pass	pass	pass	0	TCGGCCTTGGTGTGCCGCAGCCCGCTTTCAGGTTCCTGTTTATCCTCACCCCGCAAAAATATTATGTTCCTTATGCTTCAGATCCTAGTGCTATTCGTCGACTGTTGAATCAGGATTTTG
Seq1137|AT1G43580-402_0	44.2	0.0	-	0	-3.433	0	0	0	0	pass	pass	pass	0	GTCTACGTCTCCTCTTCCTGATACTGGCCAGTGGCTGTTTCTAGCATTGAATGAGAAGCTTCCCCATCTGTTGGTTGACATATTAAGAGCTCATATTATTGGCCTACACCACTATCTGAT
Seq1137|AT1G43580-402_54	41.7	0.0	-	0	-2.14	0	0	0	0	pass	pass	pass	0	GAAGCTTCCCCATCTGTTGGTTGACATATTAAGAGCTCATATTATTGGCCTACACCACTATCTGATGCTGTTTCTGATGCTTGCATTCTCTGTATTATTCGACTTTGTGAAAGCACCTGG
Seq1137|AT1G43580-402_108	46.7	0.0	-	0	-7.274	0	0	0	0	pass	pass	pass	0	CCACTATCTGATGCTGTTTCTGATGCTTGCATTCTCTGTATTATTCGACTTTGTGAAAGCACCTGGCCTCGGTCTTGGCGCAAGATATATGTTCACCATGGCTGTTGGTCGTCTTCTTCG
Seq1137|AT1G43580-402_162	51.7	0.0	0.0	0	-11.194	1	0	0	0	pass	pass	pass	0	GAAAGCACCTGGCCTCGGTCTTGGCGCAAGATATATGTTCACCATGGCTGTTGGTCGTCTTCTTCGGGCTGTAACATTTGTTTCAACTATTCTTCCATCAGCCCGGCCTTGGTGTGCTGC
Seq1137|AT1G43580-402_216	49.2	0.0	-	0	-10.494	0	0	0	0	pass	pass	pass	0	TCGTCTTCTTCGGGCTGTAACATTTGTTTCAACTATTCTTCCATCAGCCCGGCCTTGGTGTGCTGCTTCACGGTTTGGAGTCCCTGCACATCCTCATCCATGGGCCCAGAAATATTACAT
Seq1137|AT1G43580-402_269	45.8	0.0	-	0	-7.142	0	0	0	0	pass	pass	pass	0	CTTGGTGTGCTGCTTCACGGTTTGGAGTCCCTGCACATCCTCATCCATGGGCCCAGAAATATTACATGCCATATGCTTCTGATCCTATTGCCATTCGCAATGTTATACATAGAGACATCA
Seq1138|AT1G43580-403_0	50.8	0.0	-	0	-11.337	0	0	0	0	pass	pass	pass	0	AAATACGTCTCCTCTCCCTGACACCGGTCAGTGGCTATTCCTGGCTTTGAACGAGAAGCTTCCGCAGACTGTGGTTGACATTTTGCGAGCACACTTAGTTGCGCTGCAGCACTTCTTGAT
Seq1138|AT1G43580-403_54	49.2	0.0	-	0	-9.686	0	0	0	0	pass	pass	pass	0	GAAGCTTCCGCAGACTGTGGTTGACATTTTGCGAGCACACTTAGTTGCGCTGCAGCACTTCTTGATGTTGTTTATTATGCTAGGTTTCTCGGTGGTGTTTGACTCCGTGAAAGCCCCTGG
Seq1138|AT1G43580-403_108	47.5	0.0	0.0	0	-7.496	1	0	0	0	pass	pass	pass	0	GCACTTCTTGATGTTGTTTATTATGCTAGGTTTCTCGGTGGTGTTTGACTCCGTGAAAGCCCCTGGTCTTGGATTGGCCGCAAGATATTTGTTCACAATGGCAATAGGCAGGCTGTTGCG
Seq1138|AT1G43580-403_162	52.5	0.0	-	0	-12.655	0	0	0	0	pass	pass	pass	0	GAAAGCCCCTGGTCTTGGATTGGCCGCAAGATATTTGTTCACAATGGCAATAGGCAGGCTGTTGCGGGCCATAACTTTTGTATCAACGATTCTGCTATCGGCCCGGCCTTGGTGTGCTGC
Seq1138|AT1G43580-403_216	53.3	0.0	-	0	-10.42	0	0	0	0	pass	pass	pass	0	CAGGCTGTTGCGGGCCATAACTTTTGTATCAACGATTCTGCTATCGGCCCGGCCTTGGTGTGCTGCTTCTCGGTTTCAAGTTCCCGGGCATCCTCACCCTTGGGCTCAGAAATATTATGC
Seq1138|AT1G43580-403_269	46.7	0.0	-	0	-3.478	0	0	0	0	pass	pass	pass	0	CTTGGTGTGCTGCTTCTCGGTTTCAAGTTCCCGGGCATCCTCACCCTTGGGCTCAGAAATATTATGCTCCGTATGCTTCAGATGCAAACGCTATTCGTCAAGTCATAAATCAGGATTTTG
Seq1139|AT1G43580-404_0	51.7	0.0	-	0	-11.221	0	0	0	0	pass	pass	pass	0	TCAACTCCGCCTCTTCCTGACACTGGCCAGTGGTTGCTACTTGCACTCAATGAGCAACTCCCGATGCCAGTGGTGGAGTTTTTGCGTGCTCACCTCGTGATTCTCAATCACTATCTGATG
Seq1139|AT1G43580-404_53	52.5	0.0	-	0	-4.978	0	0	0	0	pass	pass	pass	0	GCAACTCCCGATGCCAGTGGTGGAGTTTTTGCGTGCTCACCTCGTGATTCTCAATCACTATCTGATGCTGTTCCTCATGCTGGCCTTTTCAGTCGTTTTCGACGTAGCCAAAGCACCCGG
Seq1139|AT1G43580-404_106	48.3	0.0	-	0	-4.839	0	0	0	0	pass	pass	pass	0	ATCACTATCTGATGCTGTTCCTCATGCTGGCCTTTTCAGTCGTTTTCGACGTAGCCAAAGCACCCGGACTGGGTTTAGGAGCTCGATATACTTTCACCATGGGCATAGGAAGGCTTATCA
Seq1139|AT1G43580-404_159	53.3	0.0	-	0	-9.539	0	0	0	0	pass	pass	pass	0	GCCAAAGCACCCGGACTGGGTTTAGGAGCTCGATATACTTTCACCATGGGCATAGGAAGGCTTATCAGGGTGCTTACGTTTGTTTCTACCATCCTTCCTTCTGCACGGCCCTGGTGTGCG
Seq1139|AT1G43580-404_212	52.5	0.0	-	0	-6.682	0	0	0	0	pass	pass	pass	0	AGGAAGGCTTATCAGGGTGCTTACGTTTGTTTCTACCATCCTTCCTTCTGCACGGCCCTGGTGTGCGCAGGCCAGGTTTCGAGTTCCTGCATATCCACATCCTTGGGCACAGAAGTTCTA
Seq1139|AT1G43580-404_265	50.8	0.0	-	0	-6.517	0	0	0	0	pass	pass	pass	0	GGCCCTGGTGTGCGCAGGCCAGGTTTCGAGTTCCTGCATATCCACATCCTTGGGCACAGAAGTTCTATACCCCATATGCAAGTGACCCTAACAAGGTCAAGGTTCTACTTTCAGATGACA
Seq1140|AT1G43580-405_0	40.8	0.0	-	0	-3.898	0	0	0	0	pass	pass	pass	0	TGATGCACCTCCTCTTCCAGACACCGGTCAATGGTTGCTCTTGGCATTAAATGAGAAACTTCCTAGTGCAATTGTTGAGATATTAAGAGCTCGTATTATTGGATTGCACCATTTCTTGAT
Seq1140|AT1G43580-405_54	39.2	0.0	0.0	0	-5.624	1	0	0	0	pass	pass	pass	0	GAAACTTCCTAGTGCAATTGTTGAGATATTAAGAGCTCGTATTATTGGATTGCACCATTTCTTGATGTTGTTTATGATGCTGGCCTTCTCTGTGCTATTTGATTCTGTAAGAGCTCCAGG
Seq1140|AT1G43580-405_108	47.5	0.0	0.0	0	-5.296	1	0	0	0	pass	pass	pass	0	CCATTTCTTGATGTTGTTTATGATGCTGGCCTTCTCTGTGCTATTTGATTCTGTAAGAGCTCCAGGCCTTGGACTAGGTGCTAGATACATGTTTACCATGGCGATTGGCCGCCTTCTCCG
Seq1140|AT1G43580-405_162	51.7	0.0	-	0	-6.166	0	0	0	0	pass	pass	pass	0	AAGAGCTCCAGGCCTTGGACTAGGTGCTAGATACATGTTTACCATGGCGATTGGCCGCCTTCTCCGTGCCATAACTTTTGTATCTACAATTCTGCCATCAGCCCGTCCTTGGTGTGCCAG
Seq1140|AT1G43580-405_216	47.5	0.0	-	0	-6.514	0	0	0	0	pass	pass	pass	0	CCGCCTTCTCCGTGCCATAACTTTTGTATCTACAATTCTGCCATCAGCCCGTCCTTGGTGTGCCAGTTCTCGATTCAGAGTTCCAGGATATCCTCATCGTTGGGCTCAGAAATATTATGT
Seq1140|AT1G43580-405_269	43.3	0.0	-	0	-0.566	0	0	0	0	pass	pass	pass	0	CTTGGTGTGCCAGTTCTCGATTCAGAGTTCCAGGATATCCTCATCGTTGGGCTCAGAAATATTATGTTCCCTATGCTTCAGATCACAATGCTATCAGCCAGTTGATAAAGCAAGATAGAG
Seq1141|AT1G43580-406_0	48.3	0.0	-	0	-8.268	0	0	0	0	pass	pass	pass	0	AAATACACCTCCTCTTCCAGACACGGGCCAGTGGCTACTCCTGGCTCTGAATGAAAAGCTCCCCCAGACTGTGGTTGACATTTTGAGAGCACACATAGTTGGGTTGCATCACTTCTTAAT
Seq1141|AT1G43580-406_54	43.3	0.0	-	0	-4.468	0	0	0	0	pass	pass	pass	0	AAAGCTCCCCCAGACTGTGGTTGACATTTTGAGAGCACACATAGTTGGGTTGCATCACTTCTTAATGCTGTTTATTATGCTTGCTTTCTCTGTGTTGTTTGACTCTGTAAAAGCCCCTGG
Seq1141|AT1G43580-406_108	45.0	0.0	-	0	-7.813	0	0	0	0	pass	pass	pass	0	TCACTTCTTAATGCTGTTTATTATGCTTGCTTTCTCTGTGTTGTTTGACTCTGTAAAAGCCCCTGGCTTTGGGCTTGGAGCAAGGTACGTGTTCACAATGGCAATTGGCCGTCTTTTGCG
Seq1141|AT1G43580-406_162	50.8	0.0	-	0	-12.876	0	0	0	0	pass	pass	pass	0	AAAAGCCCCTGGCTTTGGGCTTGGAGCAAGGTACGTGTTCACAATGGCAATTGGCCGTCTTTTGCGGACCTTAAGTTTTGCATCAACAATTCTTCCATCAGCACGGCCTTGGTGTGCTGC
Seq1141|AT1G43580-406_216	47.5	0.0	0.0	0	-5.713	1	0	0	0	pass	pass	pass	0	CCGTCTTTTGCGGACCTTAAGTTTTGCATCAACAATTCTTCCATCAGCACGGCCTTGGTGTGCTGCAGCTCGCTTTCAAGTTCCTGGGCATCCTCATCGTTGGGCACAAAAATATTATGT
Seq1141|AT1G43580-406_269	41.7	0.0	0.0	0	-3.553	1	0	0	0	pass	pass	pass	0	CTTGGTGTGCTGCAGCTCGCTTTCAAGTTCCTGGGCATCCTCATCGTTGGGCACAAAAATATTATGTCCCTTATGCTTCTGATGCAAATGCTATACGTCAGTTATTAAATAAGGATTATG
Seq1142|AT1G43580-407_0	45.0	0.0	-	0	-5.773	0	0	0	0	pass	pass	pass	0	AGATACACCTCCTCTCCCTGATGTTGGCCAGTGGTTGCTGCTTGCACTTAACGAGAAGCTACCTCCATTTGTGGTTGATGTATTGAGAGCTCGTATAATTGGATTGCACCATTTCTTGAT
Seq1142|AT1G43580-407_55	39.2	0.0	-	0	-3.394	0	0	0	0	pass	pass	pass	0	AAGCTACCTCCATTTGTGGTTGATGTATTGAGAGCTCGTATAATTGGATTGCACCATTTCTTGATGTTGTTTGTAATGCTTGCATTCTCAGTTTTATTCAACTCAGTTGAAGCCCCTGGT
Seq1142|AT1G43580-407_110	44.2	0.0	-	0	-6.566	0	0	0	0	pass	pass	pass	0	ATTTCTTGATGTTGTTTGTAATGCTTGCATTCTCAGTTTTATTCAACTCAGTTGAAGCCCCTGGTCTAGGGCTGGGAGCAAGATATATATTCACCATGGGTATTGGGCGGCTTCTGCGTG
Seq1142|AT1G43580-407_165	53.3	0.0	-	0	-10.128	0	0	0	0	pass	pass	pass	0	AGCCCCTGGTCTAGGGCTGGGAGCAAGATATATATTCACCATGGGTATTGGGCGGCTTCTGCGTGCAATAGCTTTCGTCTCTACAATTCTTCCCTCACCACGCCCATGGTGTGCATCAGC
Seq1142|AT1G43580-407_220	47.5	0.0	-	0	-5.858	0	0	0	0	pass	pass	pass	0	CTTCTGCGTGCAATAGCTTTCGTCTCTACAATTCTTCCCTCACCACGCCCATGGTGTGCATCAGCTAGGTTCCATGAAGTGCCTCCACACCCACATCATTGGGTTCAGAAATATTACATT
Seq1142|AT1G43580-407_272	40.8	0.0	-	0	-2.925	0	0	0	0	pass	pass	pass	0	GGTGTGCATCAGCTAGGTTCCATGAAGTGCCTCCACACCCACATCATTGGGTTCAGAAATATTACATTCCATATGCTAAAGATTCAAGTGCTATACGCCATATTATTCAGCATGATATAG
Seq1143|AT1G43580-408_0	47.5	0.0	-	0	-5.619	0	0	0	0	pass	pass	pass	0	AACTGCCGCGCCTCTTCCTGACACGGGTCAATGGCTGCTTTTATCATTGAATGAGAAGCTCCCTCAGAGCGTGGTTGATCTACTGAGAGCTCACATTATCACTCTTCACCATTATCTGAT
Seq1143|AT1G43580-408_54	45.8	0.0	-	0	-8.558	0	0	0	0	pass	pass	pass	0	GAAGCTCCCTCAGAGCGTGGTTGATCTACTGAGAGCTCACATTATCACTCTTCACCATTATCTGATGTTGTTCATCATGTTGGGGTTCTCAGTTCTGTTTGACTGCATCAAAGCTCCTGG
Seq1143|AT1G43580-408_108	43.3	0.0	-	0	-5.362	0	0	0	0	pass	pass	pass	0	CCATTATCTGATGTTGTTCATCATGTTGGGGTTCTCAGTTCTGTTTGACTGCATCAAAGCTCCTGGTCTTGGTATAGCCACAAGATATATGTTCACTATGGCAATTGGTCGTGTGCTTCG
Seq1143|AT1G43580-408_162	45.8	0.0	-	0	-4.593	0	0	0	0	pass	pass	pass	0	CAAAGCTCCTGGTCTTGGTATAGCCACAAGATATATGTTCACTATGGCAATTGGTCGTGTGCTTCGGACGATAACTTTCATTGCTACCATTCTTCCATCTGCAAGACCTTGGTGTGCTGC
Seq1143|AT1G43580-408_216	44.2	0.0	-	0	-3.528	0	0	0	0	pass	pass	pass	0	TCGTGTGCTTCGGACGATAACTTTCATTGCTACCATTCTTCCATCTGCAAGACCTTGGTGTGCTGCAGCACGTTATCAAATACCTCAACATCCTCATCCTTGGGCACAGAAATATTATGT
Seq1143|AT1G43580-408_269	40.0	0.0	-	0	-2.499	0	0	0	0	pass	pass	pass	0	CTTGGTGTGCTGCAGCACGTTATCAAATACCTCAACATCCTCATCCTTGGGCACAGAAATATTATGTTCCATATGCTTCTGATTCAAATGCTATTCGTAGAGTCATAACACATGATATGG
Seq1144|AT1G43580-409_0	38.3	0.0	-	0	-4.844	0	0	0	0	pass	pass	pass	0	TGATGCATCACCTCTTCCTGATGTTGGTCAGTGGTTGGTGCTGTCATTGAATGAGAAACTACCTCAAACAGTGGTTAATATATTGAGAGCTCGTATAATTGGATTACATCATTTTCTGAT
Seq1144|AT1G43580-409_54	37.5	0.0	-	0	-2.534	0	0	0	0	pass	pass	pass	0	GAAACTACCTCAAACAGTGGTTAATATATTGAGAGCTCGTATAATTGGATTACATCATTTTCTGATGCTGTTTATCATGCTTGCTTTCTCTGTACTCTTTGAATCGGTTGAAGCTCCTGG
Seq1144|AT1G43580-409_108	44.2	0.0	-	0	-3.969	0	0	0	0	pass	pass	pass	0	TCATTTTCTGATGCTGTTTATCATGCTTGCTTTCTCTGTACTCTTTGAATCGGTTGAAGCTCCTGGTCTTGGGCTTGGTGCAAGATTCATGTTCACAATGGGAATCGGAAGGCTACTTCG
Seq1144|AT1G43580-409_162	48.3	0.0	-	0	-6.58	0	0	0	0	pass	pass	pass	0	TGAAGCTCCTGGTCTTGGGCTTGGTGCAAGATTCATGTTCACAATGGGAATCGGAAGGCTACTTCGGGCCATAACTTTTATCTCCACAATTCTACCATCTGCTCGACCATGGTGTGCATC
Seq1144|AT1G43580-409_216	45.8	0.0	-	0	-4.284	0	0	0	0	pass	pass	pass	0	AAGGCTACTTCGGGCCATAACTTTTATCTCCACAATTCTACCATCTGCTCGACCATGGTGTGCATCTGCTAGATTCCTTGTTCCTCAGCACCCTCATCCTTGGGCTCAGAAATATTATGT
Seq1144|AT1G43580-409_269	45.8	0.0	-	0	-2.281	0	0	0	0	pass	pass	pass	0	CATGGTGTGCATCTGCTAGATTCCTTGTTCCTCAGCACCCTCATCCTTGGGCTCAGAAATATTATGTACCATATGCCACAGATTCAAATGCCATACGGAACGTCATAAACTGGGACACAG
Seq1145|AT1G43580-41_0	42.5	0.0	-	0	-2.548	0	0	0	0	pass	pass	pass	0	CTCTGCTGCCCCTCTTCCTGATACTGGTCAGTGGCTGCTTTTAGCATTGAATGAGAAGCTTCCTCAGATTGTTGTCGATATACTAAGAGCTCATGTTATTACACTTCACCATTACTTGAT
Seq1145|AT1G43580-41_54	38.3	0.0	-	0	-1.723	0	0	0	0	pass	pass	pass	0	GAAGCTTCCTCAGATTGTTGTCGATATACTAAGAGCTCATGTTATTACACTTCACCATTACTTGATGTTATTTATCATGTTGGGCTTTTCTGTGCTATTCAACTCCATCAAAGCTCCTGG
Seq1145|AT1G43580-41_108	44.2	0.0	-	0	-2.928	0	0	0	0	pass	pass	pass	0	CCATTACTTGATGTTATTTATCATGTTGGGCTTTTCTGTGCTATTCAACTCCATCAAAGCTCCTGGCCTTGGACTAGCAGCAAGATATATGTTCACCATGGGTATAGGTCGTCTCCTCCG
Seq1145|AT1G43580-41_162	48.3	0.0	-	0	-5.09	0	0	0	0	pass	pass	pass	0	CAAAGCTCCTGGCCTTGGACTAGCAGCAAGATATATGTTCACCATGGGTATAGGTCGTCTCCTCCGGGCGATAACATTTGTTTCTACAATTCTTCCATCACTACGGCCCTGGTGTGCTTT
Seq1145|AT1G43580-41_216	45.0	0.0	-	0	-5.383	0	0	0	0	pass	pass	pass	0	TCGTCTCCTCCGGGCGATAACATTTGTTTCTACAATTCTTCCATCACTACGGCCCTGGTGTGCTTTATCTCGATTTCCTGTTCCTTCACATCCACATCCCTGGGCACAAAAGTATTATAT
Seq1145|AT1G43580-41_269	45.8	0.0	-	0	-1.225	0	0	0	0	pass	pass	pass	0	CCTGGTGTGCTTTATCTCGATTTCCTGTTCCTTCACATCCACATCCCTGGGCACAAAAGTATTATATGCCATACGTTTCTGATCCCGATGCCATTCGCAGGCTAATACAAAAGGATACGC
Seq1146|AT1G43580-410_0	62.5	0.0	-	0	-10.801	0	0	0	0	pass	pass	pass	0	CTCCACTCCTCCTCTTCCCGACACCGGCCAGTGGCTGCTGCTGGCCCTGAACGAGAGACTCCCTCCGTGGGTCGTCGAAGTTCTCAGAGCCCACATCATCGGCCTCCACCACTACCTGAT
Seq1146|AT1G43580-410_54	60.0	0.0	-	0	-4.547	0	0	0	0	pass	pass	pass	0	GAGACTCCCTCCGTGGGTCGTCGAAGTTCTCAGAGCCCACATCATCGGCCTCCACCACTACCTGATGCTGTTCATGATGCTGGCCTTCTCCGTCCTGTTCGACTCCGTCAAAGCCCCCGG
Seq1146|AT1G43580-410_108	63.3	0.0	-	0	-11.595	0	0	0	0	pass	pass	pass	0	CCACTACCTGATGCTGTTCATGATGCTGGCCTTCTCCGTCCTGTTCGACTCCGTCAAAGCCCCCGGCCTTGGCCTCGGGGCCAGGTACATGTTCACCATGGCCGTCGGCCGTCTCCTCCG
Seq1146|AT1G43580-410_162	69.2	0.0	-	0	-15.674	0	0	0	0	pass	pass	pass	0	CAAAGCCCCCGGCCTTGGCCTCGGGGCCAGGTACATGTTCACCATGGCCGTCGGCCGTCTCCTCCGCGCCGTCACCTTCGTCTCCACCATCCTCCCCTCTCTTCGGCCATGGTGCGCCGC
Seq1146|AT1G43580-410_216	66.7	2.5	-	0	-5.153	0	0	0	0	pass	pass	pass	0	CCGTCTCCTCCGCGCCGTCACCTTCGTCTCCACCATCCTCCCCTCTCTTCGGCCATGGTGCGCCGCCACCCGCTTTCCCGTTCCCGCTCACCCTCACCCCTGGGCCCAGAAATACTAcct
Seq1146|AT1G43580-410_268	66.7	36.7	-	0	-2.985	0	0	0	0	pass	pass	pass	0	CCATGGTGCGCCGCCACCCGCTTTCCCGTTCCCGCTCACCCTCACCCCTGGGCCCAGAAATACTAcctccccttctcctcctcctccgacgccatccgccgcctcatccAGACCGACAAG
Seq1147|AT1G43580-412_0	41.7	0.0	-	0	-4.687	0	0	0	0	pass	pass	pass	0	GGATACAGCTCCTCTTCCAGATACGGGTCAATGGTTGCTCTTGGCGTTAAATGAGAAACTTCCTAGTCCTATTGTAGAGATATTAAGAGCTAGAATCATAGGACTGCACCATTTCTTGAT
Seq1147|AT1G43580-412_54	40.0	0.0	-	0	-5.288	0	0	0	0	pass	pass	pass	0	GAAACTTCCTAGTCCTATTGTAGAGATATTAAGAGCTAGAATCATAGGACTGCACCATTTCTTGATGTTGTTTATGATGCTGGCCTTCTCTGTGCTATTTGATTCTGTAAAAGCTCCGGG
Seq1147|AT1G43580-412_108	47.5	0.0	0.0	0	-5.115	1	0	0	0	pass	pass	pass	0	CCATTTCTTGATGTTGTTTATGATGCTGGCCTTCTCTGTGCTATTTGATTCTGTAAAAGCTCCGGGCCTCGGACTTGGTGCTAGATACATGTTTACCATGGGAGTTGGCCGCCTTCTTCG
Seq1147|AT1G43580-412_162	53.3	0.0	0.0	0	-6.895	1	0	0	0	pass	pass	pass	0	AAAAGCTCCGGGCCTCGGACTTGGTGCTAGATACATGTTTACCATGGGAGTTGGCCGCCTTCTTCGTGCCATAACTTTTGCATCTACAATTTTGCCATCGGCCCGGCCTTGGTGTGCTGG
Seq1147|AT1G43580-412_216	50.8	0.0	-	0	-7.805	0	0	0	0	pass	pass	pass	0	CCGCCTTCTTCGTGCCATAACTTTTGCATCTACAATTTTGCCATCGGCCCGGCCTTGGTGTGCTGGCTCTCGGTTTAGAGCTCCGGGATATCCTCATCGTTGGGCTCAGAAATATTATGT
Seq1147|AT1G43580-412_269	45.0	0.0	-	0	-3.942	0	0	0	0	pass	pass	pass	0	CTTGGTGTGCTGGCTCTCGGTTTAGAGCTCCGGGATATCCTCATCGTTGGGCTCAGAAATATTATGTTCCCTATGCTTCAGATCATAATGCTATCAGCCAGTTGATAAAGCTAGATCAAG
Seq1148|AT1G43580-413_0	37.5	0.0	-	0	-4.788	0	0	0	0	pass	pass	pass	0	TGAGAAGCTTCCTCAAATGGTTGTTGATATATTAAGAGCTCACATTGTTGGGCTTGAGCATTATTTAATGTTGTTTATTATGCTTGGTTTCTCTGTGCTTTTCAACTCCGTCAAAGCTCC
Seq1148|AT1G43580-413_55	42.5	0.0	-	0	-7.205	0	0	0	0	pass	pass	pass	0	GAGCATTATTTAATGTTGTTTATTATGCTTGGTTTCTCTGTGCTTTTCAACTCCGTCAAAGCTCCCGGCCTTGGACTTGCTGCAAGGTATATGTTTACCATGGCTATAGGCCGTCTTCTT
Seq1148|AT1G43580-413_110	49.2	0.0	-	0	-8.665	0	0	0	0	pass	pass	pass	0	TCAAAGCTCCCGGCCTTGGACTTGCTGCAAGGTATATGTTTACCATGGCTATAGGCCGTCTTCTTCGGACCATCACATTTGTTTCTACAATTCTTCCATCACCACGGCCTTGGTGTGCTG
Seq1148|AT1G43580-413_165	45.0	0.0	-	0	-2.174	0	0	0	0	pass	pass	pass	0	CCGTCTTCTTCGGACCATCACATTTGTTTCTACAATTCTTCCATCACCACGGCCTTGGTGTGCTGATTCTCGATATCAAGTTCCTACACATCCTCACCCTTGGGCTCAAAAGTATTTCAT
Seq1148|AT1G43580-413_218	40.0	0.0	-	0	-1.477	0	0	0	0	pass	pass	pass	0	CTTGGTGTGCTGATTCTCGATATCAAGTTCCTACACATCCTCACCCTTGGGCTCAAAAGTATTTCATGCCATATTCTTCTAATCCTAAGGCCATTCACAAACTAATACGAAGTGATATAC
Seq1149|AT1G43580-414_0	45.0	0.0	0.0	0	-3.291	1	0	0	0	pass	pass	pass	0	TGATACACCTCCTCTTCCTGACACTGGCCAGTGGTTACTCCTGGCACTTAACGATAAACTTCCCCTTGCCATAGTTGAGATACTGAGAGCTCATATCATTGGACTTCACCATTTCCTAAT
Seq1149|AT1G43580-414_54	41.7	0.0	0.0	0	-2.378	1	0	0	0	pass	pass	pass	0	TAAACTTCCCCTTGCCATAGTTGAGATACTGAGAGCTCATATCATTGGACTTCACCATTTCCTAATGCTGTTTATGATGCTGGCTTTCTCTGTACTATTTGACTCTGTAGAAGCTCCTGG
Seq1149|AT1G43580-414_108	45.0	0.0	-	0	-5.924	0	0	0	0	pass	pass	pass	0	CCATTTCCTAATGCTGTTTATGATGCTGGCTTTCTCTGTACTATTTGACTCTGTAGAAGCTCCTGGCCTTGGACTAGGTGCAAGATATATGTTCACCATGGCAATTGGCCGTCTTCTTCG
Seq1149|AT1G43580-414_162	49.2	0.0	0.0	0	-8.072	1	0	0	0	pass	pass	pass	0	AGAAGCTCCTGGCCTTGGACTAGGTGCAAGATATATGTTCACCATGGCAATTGGCCGTCTTCTTCGGGCCATAACATTTGTATCTACCATTTTGCCATCAGCCAGGCCTTGGTGTGCTAC
Seq1149|AT1G43580-414_216	47.5	0.0	0.0	0	-3.89	1	0	0	0	pass	pass	pass	0	CCGTCTTCTTCGGGCCATAACATTTGTATCTACCATTTTGCCATCAGCCAGGCCTTGGTGTGCTACTGCTCGGTTCAGAGTCCCTGCATTTCCTCATCGTTGGGCTCAAAAATATTATGT
Seq1149|AT1G43580-414_269	44.2	0.0	-	0	-3.614	0	0	0	0	pass	pass	pass	0	CTTGGTGTGCTACTGCTCGGTTCAGAGTCCCTGCATTTCCTCATCGTTGGGCTCAAAAATATTATGTCCCTTATGCTTCAGATGCTAATTCTATTCGCCAATTACTCCAACGGGATATAG
Seq1150|AT1G43580-417_0	46.7	0.0	-	0	-15.081	0	0	0	0	pass	pass	pass	0	GGAAATAGTTGTTGAGGGTTTGAGGGCTCACATCGTCGGACTGCATCATTTCTTGATGCTGTTCGTGATGTTAGGTTTCTCTGTAGTATTTGACTCTGTTAAAGCTCCGGGCTTGGGGCT
Seq1150|AT1G43580-417_52	48.3	0.0	-	0	-9.415	0	0	0	0	pass	pass	pass	0	TTGATGCTGTTCGTGATGTTAGGTTTCTCTGTAGTATTTGACTCTGTTAAAGCTCCGGGCTTGGGGCTTGGTGCAAGGTACATGTTCACCATGGGCATTGGCCGTCTTTTACGGGCTGTT
Seq1150|AT1G43580-417_104	55.0	0.0	0.0	0	-11.169	1	0	0	0	pass	pass	pass	0	CTCCGGGCTTGGGGCTTGGTGCAAGGTACATGTTCACCATGGGCATTGGCCGTCTTTTACGGGCTGTTGCTTTTGTGTCTACTATTTTGCCATCGGCCAGACCTTGGTGTGCTGCAGCTC
Seq1150|AT1G43580-417_156	50.8	0.0	0.0	0	-5.839	1	0	0	0	pass	pass	pass	0	TCTTTTACGGGCTGTTGCTTTTGTGTCTACTATTTTGCCATCGGCCAGACCTTGGTGTGCTGCAGCTCGGTTTTCAGTCCCAAATCACCCTCATCGCTGGGCCCAGAAGTACTATGTTCC
Seq1150|AT1G43580-417_206	47.5	0.0	0.0	0	-5.864	1	0	0	0	pass	pass	pass	0	CTTGGTGTGCTGCAGCTCGGTTTTCAGTCCCAAATCACCCTCATCGCTGGGCCCAGAAGTACTATGTTCCTTATGCCAAGGATCCTGATGCTATCCGTCAGTTAATAAATTGGGATATAG
Seq1151|AT1G43580-418_0	45.0	0.0	-	0	-3.649	0	0	0	0	pass	pass	pass	0	TCGTGCATCTCCTCTTCCTGACACTGGGCAGTGGTTTCTTTTGGCACTGAATGAGAAACTTCCTTATCCACTGGTTCAAATATTGAGAGCCCGTATTATTGGACTGCACCATTTCCTCAT
Seq1151|AT1G43580-418_54	41.7	0.0	0.0	0	-5.839	1	0	0	0	pass	pass	pass	0	GAAACTTCCTTATCCACTGGTTCAAATATTGAGAGCCCGTATTATTGGACTGCACCATTTCCTCATGTTGTTTATAATGTTGGCTTTCTCGGTACTGTTTGACTCTGTGAAAGCTCCTGG
Seq1151|AT1G43580-418_108	48.3	0.0	0.0	0	-6.488	1	0	0	0	pass	pass	pass	0	CCATTTCCTCATGTTGTTTATAATGTTGGCTTTCTCGGTACTGTTTGACTCTGTGAAAGCTCCTGGCCTTGGACTGGGTGCAAGGTACATGTTCACCATGGGTGTTGGCCGTCTTCTTCG
Seq1151|AT1G43580-418_162	52.5	0.0	0.0	0	-7.706	1	0	0	0	pass	pass	pass	0	GAAAGCTCCTGGCCTTGGACTGGGTGCAAGGTACATGTTCACCATGGGTGTTGGCCGTCTTCTTCGTGCCATAACTTTTGTATCTACAATTCTGCCATCAGCCCGGCCTTGGTGTGCTAC
Seq1151|AT1G43580-418_216	47.5	0.0	0.0	0	-3.986	1	0	0	0	pass	pass	pass	0	CCGTCTTCTTCGTGCCATAACTTTTGTATCTACAATTCTGCCATCAGCCCGGCCTTGGTGTGCTACAGCTCGGTTCACAGTCCCTTTCTACCCTCATCACTGGGCTCAAAAATATTATGT
Seq1151|AT1G43580-418_269	46.7	0.0	0.0	0	-6.455	1	0	0	0	pass	pass	pass	0	CTTGGTGTGCTACAGCTCGGTTCACAGTCCCTTTCTACCCTCATCACTGGGCTCAAAAATATTATGTCCCTTATGCTTCGGATTCTAATGCGATTCGTGAGGTGTTACGCCAGGATATAG
Seq1152|AT1G43580-419_0	45.0	0.0	-	0	-7.414	0	0	0	0	pass	pass	pass	0	TAACACTCCACCTCTTCCTGATACTGGCCAGTGGTTGCTGCTGGCGTTGAATGAGAAATTGCCTCAAACAATGGTCAATATATTAAGAGCTCGGATCATTGGACTGCACCATTTCCTGAT
Seq1152|AT1G43580-419_54	39.2	0.0	-	0	-2.715	0	0	0	0	pass	pass	pass	0	GAAATTGCCTCAAACAATGGTCAATATATTAAGAGCTCGGATCATTGGACTGCACCATTTCCTGATGTTGTTTATTATGCTTGCTTTTTCTGTTCTGTTTGACTCCATAGAAGCTCCTGG
Seq1152|AT1G43580-419_108	45.8	0.0	-	0	-4.119	0	0	0	0	pass	pass	pass	0	CCATTTCCTGATGTTGTTTATTATGCTTGCTTTTTCTGTTCTGTTTGACTCCATAGAAGCTCCTGGTCTTGGGCTGGCTGCAAGGTACATGTTCACAATGGCTATCGGACGGCTTCTTCG
Seq1152|AT1G43580-419_162	52.5	0.0	-	0	-6.988	0	0	0	0	pass	pass	pass	0	AGAAGCTCCTGGTCTTGGGCTGGCTGCAAGGTACATGTTCACAATGGCTATCGGACGGCTTCTTCGGACCATAGCTTTTGTATCTACGATTCTGCCATCACCTCGCCCTTGGTGTGCATC
Seq1152|AT1G43580-419_216	49.2	0.0	-	0	-4.462	0	0	0	0	pass	pass	pass	0	ACGGCTTCTTCGGACCATAGCTTTTGTATCTACGATTCTGCCATCACCTCGCCCTTGGTGTGCATCTGCTCGGTTCAATGTCCCTACAGACCCTCATCGGTGGGTTCAAAAGTATTATGT
Seq1152|AT1G43580-419_269	44.2	0.0	-	0	-2.026	0	0	0	0	pass	pass	pass	0	CTTGGTGTGCATCTGCTCGGTTCAATGTCCCTACAGACCCTCATCGGTGGGTTCAAAAGTATTATGTCCCTTATGCTTCAGATTCTTACGCTATACGCCAGCTTATTCAGTATGATATAG
Seq1153|AT1G43580-42_0	47.5	0.0	-	0	-5.824	0	0	0	0	pass	pass	pass	0	TGTTGCACCCCCCCTTCCTGACACTGGCCAGTGGTTGCTCCTGGCACTGAATGAGAAACTTCCTCAAATACTAGTTGAGGTGTTGAGAGCCCGTATTATTAACCTACACCATTTTCTCAT
Seq1153|AT1G43580-42_54	40.8	0.0	-	0	-11.091	0	0	0	0	pass	pass	pass	0	GAAACTTCCTCAAATACTAGTTGAGGTGTTGAGAGCCCGTATTATTAACCTACACCATTTTCTCATGTTGTTTATGATGCTGGCTTTCTCAGTCTTATTCGACTCTGTAAAGGCTCCTGG
Seq1153|AT1G43580-42_108	50.8	0.0	0.0	0	-14.154	1	0	0	0	pass	pass	pass	0	CCATTTTCTCATGTTGTTTATGATGCTGGCTTTCTCAGTCTTATTCGACTCTGTAAAGGCTCCTGGCCTCGGGCTGGGCGCTAGGTACATGTTCGCCATGGCAATTGGGCGGCTTCTTAG
Seq1153|AT1G43580-42_162	54.2	0.0	-	0	-13.421	0	0	0	0	pass	pass	pass	0	AAAGGCTCCTGGCCTCGGGCTGGGCGCTAGGTACATGTTCGCCATGGCAATTGGGCGGCTTCTTAGATCTGTTTCCTTTGTATCTACAATCCTGCCATCAGCTCGGCCTTGGTGTGCTTT
Seq1153|AT1G43580-42_216	47.5	0.0	-	0	-3.237	0	0	0	0	pass	pass	pass	0	GCGGCTTCTTAGATCTGTTTCCTTTGTATCTACAATCCTGCCATCAGCTCGGCCTTGGTGTGCTTTAGCTCGTTACAGCATCCCTGGACATCCTCATCCTTGGGCCCAAAAATATTACAT
Seq1153|AT1G43580-42_269	43.3	0.0	-	0	-3.524	0	0	0	0	pass	pass	pass	0	CTTGGTGTGCTTTAGCTCGTTACAGCATCCCTGGACATCCTCATCCTTGGGCCCAAAAATATTACATCCCATACGCTTCAGATGCTAATGCTATACGCCAATTATTATATCGTGATACAG
Seq1154|AT1G43580-420_0	45.0	0.0	-	0	-3.834	0	0	0	0	pass	pass	pass	0	TGATGCGTCTCCTCTTCCTGACACTGGCCAATGGTTGCTCCTAGCATTGAATGAGAAACTTCCTCAGACAATGGTTGAGATATTGAGGGCCCATATTATTGGACTGCACCATTTCCTAAT
Seq1154|AT1G43580-420_54	40.8	0.0	-	0	-5.024	0	0	0	0	pass	pass	pass	0	GAAACTTCCTCAGACAATGGTTGAGATATTGAGGGCCCATATTATTGGACTGCACCATTTCCTAATGTTGTTCATAATGCTGGCGTTCTCTGTATTATTTGACTCAGTAAAAGCTCCTGG
Seq1154|AT1G43580-420_108	45.8	0.0	-	0	-5.51	0	0	0	0	pass	pass	pass	0	CCATTTCCTAATGTTGTTCATAATGCTGGCGTTCTCTGTATTATTTGACTCAGTAAAAGCTCCTGGTCTTGGGCTAGGTGCAAGGTACATGTTCACCATGGGAATTGGGCGGCTTCTTCG
Seq1154|AT1G43580-420_162	51.7	0.0	-	0	-8.178	0	0	0	0	pass	pass	pass	0	AAAAGCTCCTGGTCTTGGGCTAGGTGCAAGGTACATGTTCACCATGGGAATTGGGCGGCTTCTTCGGGCTATAAGTTTTATATCAACAGTTCTGCCATCACCCCGGCCTTGGTGCGCTGT
Seq1154|AT1G43580-420_216	49.2	0.0	-	0	-5.006	0	0	0	0	pass	pass	pass	0	GCGGCTTCTTCGGGCTATAAGTTTTATATCAACAGTTCTGCCATCACCCCGGCCTTGGTGCGCTGTATCTCGGTTCAGAGTACCTGCATACCCTCATCGATGGGCAGAGAAATATTATGT
Seq1154|AT1G43580-420_266	46.7	0.0	-	0	-4.035	0	0	0	0	pass	pass	pass	0	GGCCTTGGTGCGCTGTATCTCGGTTCAGAGTACCTGCATACCCTCATCGATGGGCAGAGAAATATTATGTGCCTTATACAGACGCTAATTCTATCCGCCAAGTAATAACATCCGATATGG
Seq1155|AT1G43580-421_0	41.7	0.0	-	0	-2.034	0	0	0	0	pass	pass	pass	0	TGATACTCCTCCCCTTCCTGACTCTGGGCAGTGGTTTCTTCTAGCATTGAATGAGAAACTTCATCCTACGTTGGTTGAGATACTTAGAGCGCATATTATTGGATTGCACCATTTTTTGAT
Seq1155|AT1G43580-421_54	39.2	0.0	0.0	0	-7.081	1	0	0	0	pass	pass	pass	0	GAAACTTCATCCTACGTTGGTTGAGATACTTAGAGCGCATATTATTGGATTGCACCATTTTTTGATGTTGTTTATGATGCTGGCTTTCTCAGTGTTATTCGACTCTGTAAAAGCTCCTGG
Seq1155|AT1G43580-421_108	45.0	0.0	0.0	0	-12.658	1	0	0	0	pass	pass	pass	0	CCATTTTTTGATGTTGTTTATGATGCTGGCTTTCTCAGTGTTATTCGACTCTGTAAAAGCTCCTGGCCTTGGGCTGGGTGCTAGGTACATGTTCACCATGGCAATAGGGCGATTTCTTAG
Seq1155|AT1G43580-421_162	48.3	0.0	0.0	0	-12.69	1	0	0	0	pass	pass	pass	0	AAAAGCTCCTGGCCTTGGGCTGGGTGCTAGGTACATGTTCACCATGGCAATAGGGCGATTTCTTAGAGCCATAACTTTTGTATCTACAATTCTGCCATCAGCCCGACCTTGGTGTGCTTT
Seq1155|AT1G43580-421_216	45.0	0.0	0.0	0	-3.527	1	0	0	0	pass	pass	pass	0	GCGATTTCTTAGAGCCATAACTTTTGTATCTACAATTCTGCCATCAGCCCGACCTTGGTGTGCTTTAGCCCGCTTCAGTGTTCCTGCACACCCACATCCTTGGCTTCAAAAATATTATGT
Seq1155|AT1G43580-421_269	45.0	0.0	0.0	0	-3.964	1	0	0	0	pass	pass	pass	0	CTTGGTGTGCTTTAGCCCGCTTCAGTGTTCCTGCACACCCACATCCTTGGCTTCAAAAATATTATGTTCCTTATGCTTCGGATCCAGCTGCTATTCGTCAAGTAATAAACCGTGACATAG
Seq1156|AT1G43580-423_0	45.0	0.0	-	0	-14.392	0	0	0	0	pass	pass	pass	0	TGAGACACCGCCACTCCCTGATGTTGGCCAGTGGTTGCTGCTAGCATTAAATGAGAAGTTACCTCAAGTAATGGTGGATATAATGAGAGCTCGTATCATTGGGTTGCACCATTACTTGAT
Seq1156|AT1G43580-423_54	37.5	0.0	-	0	-10.071	0	0	0	0	pass	pass	pass	0	GAAGTTACCTCAAGTAATGGTGGATATAATGAGAGCTCGTATCATTGGGTTGCACCATTACTTGATGTTGTTTATTATGCTTGGATTCTCAGTTTTGTTTAATTCAGTTGAAGCTCCTGG
Seq1156|AT1G43580-423_108	43.3	0.0	0.0	0	-5.201	1	0	0	0	pass	pass	pass	0	CCATTACTTGATGTTGTTTATTATGCTTGGATTCTCAGTTTTGTTTAATTCAGTTGAAGCTCCTGGTCTAGGCCTGGGAGCAAGATATATGTTCACCATGGGTGTTGGGCGGCTTCTTCG
Seq1156|AT1G43580-423_162	53.3	0.0	0.0	0	-14.025	1	0	0	0	pass	pass	pass	0	TGAAGCTCCTGGTCTAGGCCTGGGAGCAAGATATATGTTCACCATGGGTGTTGGGCGGCTTCTTCGGGCAATAGCTTTTGTATCTACAATCCTGCCCTCAGCACGGCCATGGTGTGCTTC
Seq1156|AT1G43580-423_216	48.3	0.0	-	0	-7.488	0	0	0	0	pass	pass	pass	0	GCGGCTTCTTCGGGCAATAGCTTTTGTATCTACAATCCTGCCCTCAGCACGGCCATGGTGTGCTTCAGCTAGATTCCAAGTGCCTCCACACCCACATCATTGGGTTCAAAAATATTATGT
Seq1156|AT1G43580-423_269	40.0	0.0	-	0	-3.72	0	0	0	0	pass	pass	pass	0	CATGGTGTGCTTCAGCTAGATTCCAAGTGCCTCCACACCCACATCATTGGGTTCAAAAATATTATGTTCCATACGCCAAAGATTCTAGTGCTATACGCCATATTATTCATCATGATATAG
Seq1157|AT1G43580-424_0	44.2	0.0	-	0	-5.797	0	0	0	0	pass	pass	pass	0	ATCTGCAGCTCCTCTTCCTGATATCGGCCAATGGTTGCTACTGGCACTAAATGAGAGGCTTCCACAAATAATCGTCGACATATTTAGAGCCCACATTGTCGGCCTTCATCATTTTTTGAT
Seq1157|AT1G43580-424_54	43.3	0.0	-	0	-4.16	0	0	0	0	pass	pass	pass	0	GAGGCTTCCACAAATAATCGTCGACATATTTAGAGCCCACATTGTCGGCCTTCATCATTTTTTGATGTTGTTTATTATGCTGGGTTTCTCTGTACTCTTCAATTCTATTCGCGCCCCGGG
Seq1157|AT1G43580-424_108	45.0	0.0	-	0	-2.97	0	0	0	0	pass	pass	pass	0	TCATTTTTTGATGTTGTTTATTATGCTGGGTTTCTCTGTACTCTTCAATTCTATTCGCGCCCCGGGACTTGGACTGGCTGCTAGGTATATGTTCACCATGGCTATTGGGCGACTTTTGCG
Seq1157|AT1G43580-424_162	51.7	0.0	-	0	-6.215	0	0	0	0	pass	pass	pass	0	TCGCGCCCCGGGACTTGGACTGGCTGCTAGGTATATGTTCACCATGGCTATTGGGCGACTTTTGCGGACGATAACTTTTGTGTCAACAATTCTTCCGTCGCTTCGACCTTGGTGTGTTAC
Seq1157|AT1G43580-424_216	45.8	0.0	-	0	-6.338	0	0	0	0	pass	pass	pass	0	GCGACTTTTGCGGACGATAACTTTTGTGTCAACAATTCTTCCGTCGCTTCGACCTTGGTGTGTTACCGCAAGATATGTGGTCCCTTCACATCCACATCCTTGGGCTCAAAAATACTATGT
Seq1157|AT1G43580-424_269	43.3	0.0	-	0	-5.27	0	0	0	0	pass	pass	pass	0	CTTGGTGTGTTACCGCAAGATATGTGGTCCCTTCACATCCACATCCTTGGGCTCAAAAATACTATGTCCCATATGCTACAGATTCTGATGCCATTCGGAGACTTATACAAACTGATACAC
Seq1158|AT1G43580-425_0	44.2	0.0	0.0	0	-3.2	1	0	0	0	pass	pass	pass	0	TGATACACCTCCACTTCCGGATACTGGTCAATGGTTGCTCCTGGCACTAAATGAGAAACTTCCTGAAGCAGTTGTTGAGATACTGAGAGCTCACATTATTGGCCTGCATCATTTCTTGAT
Seq1158|AT1G43580-425_54	40.8	0.0	0.0	0	-7.963	1	0	0	0	pass	pass	pass	0	GAAACTTCCTGAAGCAGTTGTTGAGATACTGAGAGCTCACATTATTGGCCTGCATCATTTCTTGATGTTATTTATAATGTTGGCCTTCTCTGTACTCTTTGACTCTGTAAAAGCCCCTGG
Seq1158|AT1G43580-425_108	42.5	0.0	0.0	0	-7.265	1	0	0	0	pass	pass	pass	0	TCATTTCTTGATGTTATTTATAATGTTGGCCTTCTCTGTACTCTTTGACTCTGTAAAAGCCCCTGGTCTTGGGTTAGGTGCACGATACATGTTTACCATGGCAATTGGCCGTCTTCTTCG
Seq1158|AT1G43580-425_162	49.2	0.0	0.0	0	-9.529	1	0	0	0	pass	pass	pass	0	AAAAGCCCCTGGTCTTGGGTTAGGTGCACGATACATGTTTACCATGGCAATTGGCCGTCTTCTTCGTGCTATAACTTTTGCATCTACAATTCTGCCATCAGCCCGCCCTTGGTGTGCTTC
Seq1158|AT1G43580-425_216	48.3	0.0	0.0	0	-6.978	1	0	0	0	pass	pass	pass	0	CCGTCTTCTTCGTGCTATAACTTTTGCATCTACAATTCTGCCATCAGCCCGCCCTTGGTGTGCTTCAGCTCGATTTAGGGTCCCTGGACATCCTCATCCTTGGGCTCAGAAATATTATGT
Seq1158|AT1G43580-425_269	43.3	0.0	0.0	0	-3.584	1	0	0	0	pass	pass	pass	0	CTTGGTGTGCTTCAGCTCGATTTAGGGTCCCTGGACATCCTCATCCTTGGGCTCAGAAATATTATGTTCCTTATGCTTCAGATGCAAATGCCATTCGTCAAGTTATACAACAGGATATAG
Seq1159|AT1G43580-426_0	44.2	0.0	-	0	-3.561	0	0	0	0	pass	pass	pass	0	TTCAACATCTCCTCTCCCTGACACTGGCCAGTGGTTGCTTTTAGCCCTGAATGAGAAGCTTCCTCAGTTTGTTGTTGATATACTTAGAGCTCGCATTATTGCGCTTGAGCATTATCTGTT
Seq1159|AT1G43580-426_54	40.8	0.0	-	0	-2.93	0	0	0	0	pass	pass	pass	0	GAAGCTTCCTCAGTTTGTTGTTGATATACTTAGAGCTCGCATTATTGCGCTTGAGCATTATCTGTTACTATTTATGATGTTGGCCTTTTCTGTTCTGTTCAACTCCGTCAAAGCTCCTGG
Seq1159|AT1G43580-426_108	47.5	0.0	-	0	-7.987	0	0	0	0	pass	pass	pass	0	GCATTATCTGTTACTATTTATGATGTTGGCCTTTTCTGTTCTGTTCAACTCCGTCAAAGCTCCTGGTCTTGGGCTTGGTGCGAGGTATATGTTTACGATGGCTGTAGGCCGGCTTCTGCG
Seq1159|AT1G43580-426_162	52.5	0.0	-	0	-9.77	0	0	0	0	pass	pass	pass	0	CAAAGCTCCTGGTCTTGGGCTTGGTGCGAGGTATATGTTTACGATGGCTGTAGGCCGGCTTCTGCGGGCCATGACATTTGTTTTTACAATCCTTCCATCCCCCCGTCCTTGGTGTGCTTT
Seq1159|AT1G43580-426_216	50.0	0.0	-	0	-5.144	0	0	0	0	pass	pass	pass	0	CCGGCTTCTGCGGGCCATGACATTTGTTTTTACAATCCTTCCATCCCCCCGTCCTTGGTGTGCTTTGTACCGATTTCGAGTTCCTCCACATCCTCATCCTTGGTCGCAGAAATTTTACGA
Seq1159|AT1G43580-426_269	45.0	0.0	-	0	-4.152	0	0	0	0	pass	pass	pass	0	CTTGGTGTGCTTTGTACCGATTTCGAGTTCCTCCACATCCTCATCCTTGGTCGCAGAAATTTTACGAACCATATGCGTCTGATTTTGATGCTATCCGCGAGCTAATACGAACTGATACAC
Seq1160|AT1G43580-427_0	46.7	0.0	0.0	0	-2.131	1	0	0	0	pass	pass	pass	0	GGATACTTCTCCACTCCCTGACACAGGCCAATGGTTCCTACTTGCACTAAACGAGAGCCTTCCCAAGCCAATTGTGGAAATCCTGAGAGCTCATATCATCGGATTGCACCATTTTCTTAT
Seq1160|AT1G43580-427_55	46.7	0.0	0.0	0	-7.586	1	0	0	0	pass	pass	pass	0	AGCCTTCCCAAGCCAATTGTGGAAATCCTGAGAGCTCATATCATCGGATTGCACCATTTTCTTATGCTGTTTGTGATGTTGGGTTTCTCGGTAGTGTTCGACTCAGTGAAAGCTCCGGGT
Seq1160|AT1G43580-427_110	45.0	0.0	0.0	0	-4.828	1	0	0	0	pass	pass	pass	0	ATTTTCTTATGCTGTTTGTGATGTTGGGTTTCTCGGTAGTGTTCGACTCAGTGAAAGCTCCGGGTCTAGGATTAGGCGCACGATACATATTTACCATGGGATTGGGCCGTCTTTTAAGAG
Seq1160|AT1G43580-427_165	47.5	0.0	0.0	0	-6.018	1	0	0	0	pass	pass	pass	0	AGCTCCGGGTCTAGGATTAGGCGCACGATACATATTTACCATGGGATTGGGCCGTCTTTTAAGAGCTATAACGTTTATATCTACTATCTTACCTTCAGCTCGACCTTGGTGCGCCTCAGC
Seq1160|AT1G43580-427_220	46.7	0.0	0.0	0	-6.905	1	0	0	0	pass	pass	pass	0	CTTTTAAGAGCTATAACGTTTATATCTACTATCTTACCTTCAGCTCGACCTTGGTGCGCCTCAGCCCGGTTCAACAACGTTCCCTCTCATCCTCATCGCTGGGCTCAGAAATATTACGTC
Seq1160|AT1G43580-427_272	53.3	0.0	0.0	0	-8.001	1	0	0	0	pass	pass	pass	0	GGTGCGCCTCAGCCCGGTTCAACAACGTTCCCTCTCATCCTCATCGCTGGGCTCAGAAATATTACGTCCCTTATGCTAAAGACCCTGCTGCTATACACCAGCTCCTCAATTGGGATGAGG
Seq1161|AT1G43580-428_0	44.2	0.0	-	0	-5.649	0	0	0	0	pass	pass	pass	0	TGATACACCTCCACTTCCTGACACTGGTCAATGGCTGCTTCTAGCTTTGAACGAGAAGCTCCCTCAAAGTGTGGTTGATCTACTGAGAGCTCATGTTATCACTCTTCACCATTATTTGAT
Seq1161|AT1G43580-428_54	41.7	0.0	-	0	-10.377	0	0	0	0	pass	pass	pass	0	GAAGCTCCCTCAAAGTGTGGTTGATCTACTGAGAGCTCATGTTATCACTCTTCACCATTATTTGATGTTGTTTATTATGCTGGGGTTCTCAGTGCTATTTGACTGTATCAAAGCTCCTGG
Seq1161|AT1G43580-428_108	40.8	0.0	-	0	-7.86	0	0	0	0	pass	pass	pass	0	CCATTATTTGATGTTGTTTATTATGCTGGGGTTCTCAGTGCTATTTGACTGTATCAAAGCTCCTGGTCTTGGTATAGCCACAAGATATATGTTCACTATGGCGATTGGTCGTTTGCTTCG
Seq1161|AT1G43580-428_162	44.2	0.0	-	0	-2.926	0	0	0	0	pass	pass	pass	0	CAAAGCTCCTGGTCTTGGTATAGCCACAAGATATATGTTCACTATGGCGATTGGTCGTTTGCTTCGTACTATCACATTCATTGCTACTATTCTCCCATCTGCAAGACCTTGGTGTGCTTC
Seq1161|AT1G43580-428_216	45.0	0.0	-	0	-2.026	0	0	0	0	pass	pass	pass	0	TCGTTTGCTTCGTACTATCACATTCATTGCTACTATTCTCCCATCTGCAAGACCTTGGTGTGCTTCCGCTCGCTATCAGATACCTGAGCATCCTCACCCTTGGGCACAAAAATATTATGT
Seq1161|AT1G43580-428_269	45.8	0.0	-	0	-3.921	0	0	0	0	pass	pass	pass	0	CTTGGTGTGCTTCCGCTCGCTATCAGATACCTGAGCATCCTCACCCTTGGGCACAAAAATATTATGTTCCGTATGCTTCTGATCCAAATGCTATTCGTAGGGTCATAACGGATGATATGG
Seq1162|AT1G43580-429_0	45.8	0.0	-	0	-5.552	0	0	0	0	pass	pass	pass	0	TGATACAAGCCCTCTTCCTGACACTGGCCAGTGGTTGCTCCTGGCATTAAATGAGAGACTTCCTGAAGTGGTGGTTGACATATTGAGAGCTCGTATCATTGGATTGCACCATTTTCTGAT
Seq1162|AT1G43580-429_54	41.7	0.0	0.0	0	-8.383	1	0	0	0	pass	pass	pass	0	GAGACTTCCTGAAGTGGTGGTTGACATATTGAGAGCTCGTATCATTGGATTGCACCATTTTCTGATGTTGTTTATGATGCTGGCTTTCTCTGTACTATTTGACTCTGTAAAAGCTCCTGG
Seq1162|AT1G43580-429_108	45.0	0.0	0.0	0	-8.79	1	0	0	0	pass	pass	pass	0	CCATTTTCTGATGTTGTTTATGATGCTGGCTTTCTCTGTACTATTTGACTCTGTAAAAGCTCCTGGTCTTGGGCTAGGTGCACGGTACATGTTTACTATGGCAGTTGGCCGTCTTCTTCG
Seq1162|AT1G43580-429_162	50.8	0.0	0.0	0	-14.066	1	0	0	0	pass	pass	pass	0	AAAAGCTCCTGGTCTTGGGCTAGGTGCACGGTACATGTTTACTATGGCAGTTGGCCGTCTTCTTCGGGCTGTAACTTTTGTTTCTACTATTCTGCCATCAGCCCGGCCTTGGTGTGCTTC
Seq1162|AT1G43580-429_216	49.2	0.0	0.0	0	-6.375	1	0	0	0	pass	pass	pass	0	CCGTCTTCTTCGGGCTGTAACTTTTGTTTCTACTATTCTGCCATCAGCCCGGCCTTGGTGTGCTTCAGCTCGGTTTAGTGTGCCTTCATACCCTCACCGTTGGGCTCAGAAATATTATGT
Seq1162|AT1G43580-429_269	43.3	0.0	0.0	0	-1.745	1	0	0	0	pass	pass	pass	0	CTTGGTGTGCTTCAGCTCGGTTTAGTGTGCCTTCATACCCTCACCGTTGGGCTCAGAAATATTATGTTCCTTATGCTGCAGATGCTAATGCTATTCGTCAGATTATACATCAGGATATAG
Seq1163|AT1G43580-43_0	45.8	0.0	-	0	-6.23	0	0	0	0	pass	pass	pass	0	ATCCGCTGCTCCACTTCCAGACACTGGTCAGTGGCTGCTTTTAGCTTTGAATGAGGTGCTTCCACAGAGCGTTGTTGATCTACTTCGCGCTGAACTGATCAATCTTCATCATTATTTGAT
Seq1163|AT1G43580-43_54	43.3	0.0	-	0	-3.5	0	0	0	0	pass	pass	pass	0	GGTGCTTCCACAGAGCGTTGTTGATCTACTTCGCGCTGAACTGATCAATCTTCATCATTATTTGATGTTGTTCATCATGTTGGGTTTCTCCGTGTTGTTCAACTGTATCAAAGCTCCTGG
Seq1163|AT1G43580-43_108	42.5	0.0	0.0	0	-3.5	1	0	0	0	pass	pass	pass	0	TCATTATTTGATGTTGTTCATCATGTTGGGTTTCTCCGTGTTGTTCAACTGTATCAAAGCTCCTGGCCTTGGAATTGCTACAAGATACATGTTCACAATGGCAATAGGTCGTCTGCTCCG
Seq1163|AT1G43580-43_162	45.8	0.0	-	0	-4.329	0	0	0	0	pass	pass	pass	0	CAAAGCTCCTGGCCTTGGAATTGCTACAAGATACATGTTCACAATGGCAATAGGTCGTCTGCTCCGGACCATAACATTTGTTTCTACAATTCTTCCATCAGCAAGGCCTTGGTGTGCTAC
Seq1163|AT1G43580-43_216	45.0	0.0	0.0	0	-3.248	1	0	0	0	pass	pass	pass	0	TCGTCTGCTCCGGACCATAACATTTGTTTCTACAATTCTTCCATCAGCAAGGCCTTGGTGTGCTACAGCTCGATTTAAAGTACCTTGGTATCCTCACCCTTGGGCGCAGAAATATTATGT
Seq1163|AT1G43580-43_269	44.2	0.0	0.0	0	-5.818	1	0	0	0	pass	pass	pass	0	CTTGGTGTGCTACAGCTCGATTTAAAGTACCTTGGTATCCTCACCCTTGGGCGCAGAAATATTATGTGCCTTATGCTTCTGATTCTGATGCTGTTCGTAGGGTAATACAAGAGGATGTTG
Seq1164|AT1G43580-430_0	45.0	0.0	-	0	-5.596	0	0	0	0	pass	pass	pass	0	AAATACTTCTCCTCTCCCCGACACTGGCCAGTGGTTGTTCCTAGCTTTAAATGAGAAGCTCCCTCAGACTGTGGTTGAAATCTTGCGAGCACACATTGTTGGATTGCATCACTTCTTAAT
Seq1164|AT1G43580-430_54	43.3	0.0	0.0	0	-6.336	1	0	0	0	pass	pass	pass	0	GAAGCTCCCTCAGACTGTGGTTGAAATCTTGCGAGCACACATTGTTGGATTGCATCACTTCTTAATGTTGTTTATTATGCTAGCTTTCTCAGTGGTGTTTGACTCTGTAAAAGCCCCTGG
Seq1164|AT1G43580-430_108	45.0	0.0	-	0	-5.456	0	0	0	0	pass	pass	pass	0	TCACTTCTTAATGTTGTTTATTATGCTAGCTTTCTCAGTGGTGTTTGACTCTGTAAAAGCCCCTGGCCTCGGACTGGGTGCTAGATATTTGTTTACAATGGCTATCGGCAGGCTGTTGCG
Seq1164|AT1G43580-430_162	50.8	0.0	-	0	-7.92	0	0	0	0	pass	pass	pass	0	AAAAGCCCCTGGCCTCGGACTGGGTGCTAGATATTTGTTTACAATGGCTATCGGCAGGCTGTTGCGGGCCATAACTTTTGTATCAACTATTCTACCATCAGCTCGGCCTTGGTGTGCTGC
Seq1164|AT1G43580-430_216	46.7	0.0	0.0	0	-7.163	1	0	0	0	pass	pass	pass	0	CAGGCTGTTGCGGGCCATAACTTTTGTATCAACTATTCTACCATCAGCTCGGCCTTGGTGTGCTGCAGCTCGGTTTCAAGTTCCAACGCATCCTCATTATTGGGCTCAGAAATACTATAT
Seq1164|AT1G43580-430_269	44.2	0.0	-	0	-3.616	0	0	0	0	pass	pass	pass	0	CTTGGTGTGCTGCAGCTCGGTTTCAAGTTCCAACGCATCCTCATTATTGGGCTCAGAAATACTATATCCCCTATGCTTCAGATGCAAATGCTATTCGTCAAGTGATTAATCGGGATTTCG
Seq1165|AT1G43580-431_0	45.8	0.0	0.0	0	-3.735	1	0	0	0	pass	pass	pass	0	CAATACATCTCCTCTTCCTGACACTGGCCAGTGGTTGCTCCTGGCACTAAACGAGAAACTTCCTGATGCAGTGGTTGAGATATTGAGAGCCCATTTAATTGGATTGCACCATTTCCTGAT
Seq1165|AT1G43580-431_54	41.7	0.0	0.0	0	-4.609	1	0	0	0	pass	pass	pass	0	GAAACTTCCTGATGCAGTGGTTGAGATATTGAGAGCCCATTTAATTGGATTGCACCATTTCCTGATGTTGTTTATGATGCTGGCTTTCTCTGTACTATTTGGCTCTGTAAAAGCTCCTGG
Seq1165|AT1G43580-431_108	46.7	0.0	0.0	0	-6.752	1	0	0	0	pass	pass	pass	0	CCATTTCCTGATGTTGTTTATGATGCTGGCTTTCTCTGTACTATTTGGCTCTGTAAAAGCTCCTGGCCTTGGACTAGGTGCAAGGTACATGTTCACCATGGCAATTGGCCGTCTTCTTCG
Seq1165|AT1G43580-431_162	52.5	0.0	-	0	-10.83	0	0	0	0	pass	pass	pass	0	AAAAGCTCCTGGCCTTGGACTAGGTGCAAGGTACATGTTCACCATGGCAATTGGCCGTCTTCTTCGGGCCATAAGTTTTGTATCTACCATTCTGCCATCAGCCCGGCCGTGGTGTGCTAC
Seq1165|AT1G43580-431_216	50.8	0.0	0.0	0	-9.529	1	0	0	0	pass	pass	pass	0	CCGTCTTCTTCGGGCCATAAGTTTTGTATCTACCATTCTGCCATCAGCCCGGCCGTGGTGTGCTACTGCTCGGTTTGGAGTCCCTGCATATCCTCATCGTTGGGCTCAGAAATATTATGT
Seq1165|AT1G43580-431_269	43.3	0.0	0.0	0	-3.58	1	0	0	0	pass	pass	pass	0	CGTGGTGTGCTACTGCTCGGTTTGGAGTCCCTGCATATCCTCATCGTTGGGCTCAGAAATATTATGTCCCTTATGCTTCTGATGCTAATTCTATTCGCCAGTTGATACAAAAAGATATAG
Seq1166|AT1G43580-432_0	45.8	0.0	-	0	-3.773	0	0	0	0	pass	pass	pass	0	TCATACATCTCCTCTACCCGACACTGGCCAGTGGTTGCTTTTGGCGCTGAATGAGAAACTTCCTCATCCGGTAGTTGAAATATTGAGAGCCCGTATTATTGGACTGCACCATTTCCTAAT
Seq1166|AT1G43580-432_54	43.3	0.0	0.0	0	-3.234	1	0	0	0	pass	pass	pass	0	GAAACTTCCTCATCCGGTAGTTGAAATATTGAGAGCCCGTATTATTGGACTGCACCATTTCCTAATGTTGTTTGTGATGTTGGCCTTTTCCGTACTGTTTGACTCTGTGAAAGCTCCTGG
Seq1166|AT1G43580-432_108	48.3	0.0	0.0	0	-4.535	1	0	0	0	pass	pass	pass	0	CCATTTCCTAATGTTGTTTGTGATGTTGGCCTTTTCCGTACTGTTTGACTCTGTGAAAGCTCCTGGCCTTGGACTAGGTGCAAGGTACACGTTCACCATGGGTATTGGCCGTCTTCTTCG
Seq1166|AT1G43580-432_162	52.5	0.0	0.0	0	-7.99	1	0	0	0	pass	pass	pass	0	GAAAGCTCCTGGCCTTGGACTAGGTGCAAGGTACACGTTCACCATGGGTATTGGCCGTCTTCTTCGTGCCATAACTTTTGTATCAACAGTTCTGCCATCTGCCCGGCCTTGGTGTGCTAC
Seq1166|AT1G43580-432_216	47.5	0.0	-	0	-5.979	0	0	0	0	pass	pass	pass	0	CCGTCTTCTTCGTGCCATAACTTTTGTATCAACAGTTCTGCCATCTGCCCGGCCTTGGTGTGCTACTGCTCGTTTCAGAGTCCCTTTATATCCTCATCGCTGGGCTCAGAAATATTTTGT
Seq1166|AT1G43580-432_269	43.3	0.0	-	0	-5.093	0	0	0	0	pass	pass	pass	0	CTTGGTGTGCTACTGCTCGTTTCAGAGTCCCTTTATATCCTCATCGCTGGGCTCAGAAATATTTTGTTCCTTATGCTTCAGATGCTAATGCTATTCGTGAGTTGTTACGACAGGATATGG
Seq1167|AT1G43580-433_0	40.0	0.0	-	0	-9.072	0	0	0	0	pass	pass	pass	0	GCACTAAACGAGAAATTACCTCAACTAGTGGTTGATATAATGAGAGCTCGTATCATTGGACTGCACCATTTCTTGATGCTGTTCGTGATGCTTGGTTTCTCAGTTTTGTTCAACTCAGTT
Seq1167|AT1G43580-433_57	48.3	0.0	-	0	-8.577	0	0	0	0	pass	pass	pass	0	GGACTGCACCATTTCTTGATGCTGTTCGTGATGCTTGGTTTCTCAGTTTTGTTCAACTCAGTTGAAGCTCCTGGTCTTGGGCTGGGTGCAAGATATATGTTCACCATGGGTGTTGGACGG
Seq1167|AT1G43580-433_114	50.8	0.0	-	0	-9.322	0	0	0	0	pass	pass	pass	0	TCAGTTGAAGCTCCTGGTCTTGGGCTGGGTGCAAGATATATGTTCACCATGGGTGTTGGACGGCTTCTTCGTGCAATAGCTTTTGTGTCCACAATTCTTCCCTCACCGCGTCCATGGTGT
Seq1167|AT1G43580-433_171	50.8	0.0	-	0	-3.756	0	0	0	0	pass	pass	pass	0	GGACGGCTTCTTCGTGCAATAGCTTTTGTGTCCACAATTCTTCCCTCACCGCGTCCATGGTGTGCATCAGCTCGATTCCAAGTGCCTTCACACCCGCATCGTTGGCTTCAGAAGTATTAT
Seq1167|AT1G43580-433_226	43.3	0.0	-	0	-1.736	0	0	0	0	pass	pass	pass	0	CATGGTGTGCATCAGCTCGATTCCAAGTGCCTTCACACCCGCATCGTTGGCTTCAGAAGTATTATGTTCCATATGCTACAGATTCTAGTGCTATACGCCATATCATTCAACATGATATAG
Seq1168|AT1G43580-435_0	41.7	0.0	-	0	-2.827	0	0	0	0	pass	pass	pass	0	TGATTCATCCCCTCTTCCTGACACTGGCCAGTGGATTCTCTTGGCACTGAATGAGAAACTTCCAAGTATAATTGTCGAGATATTAAGAGCCCGTATTATTGGATTACACCATTACCTCAT
Seq1168|AT1G43580-435_54	40.8	0.0	-	0	-3.199	0	0	0	0	pass	pass	pass	0	GAAACTTCCAAGTATAATTGTCGAGATATTAAGAGCCCGTATTATTGGATTACACCATTACCTCATGCTGTTCATGATGCTGGCCTTCTCTGTAGTGTTTGACTCTGTAAAAGCTCCTGG
Seq1168|AT1G43580-435_108	46.7	0.0	-	0	-4.064	0	0	0	0	pass	pass	pass	0	CCATTACCTCATGCTGTTCATGATGCTGGCCTTCTCTGTAGTGTTTGACTCTGTAAAAGCTCCTGGACTTGGACTTGGTGCAAGGTATATGTTCACCATGGCAATTGGGAGACTACTTCG
Seq1168|AT1G43580-435_162	49.2	0.0	-	0	-5.982	0	0	0	0	pass	pass	pass	0	AAAAGCTCCTGGACTTGGACTTGGTGCAAGGTATATGTTCACCATGGCAATTGGGAGACTACTTCGGGCCATAAGCTTTGCATCCACAATTTTTCCATCACCCCGGCCTTGGTGTGCTTC
Seq1168|AT1G43580-435_216	50.0	0.0	0.0	0	-7.269	1	0	0	0	pass	pass	pass	0	GAGACTACTTCGGGCCATAAGCTTTGCATCCACAATTTTTCCATCACCCCGGCCTTGGTGTGCTTCATCTCGTTTTAGCGTCCCTGCATACCCTCATCGGTGGGCTCAGAAATACTATGT
Seq1168|AT1G43580-435_266	44.2	0.0	0.0	0	-5.465	1	0	0	0	pass	pass	pass	0	GGCCTTGGTGTGCTTCATCTCGTTTTAGCGTCCCTGCATACCCTCATCGGTGGGCTCAGAAATACTATGTCCCTTATGTTGATACTGATTCTGTTCGGAATGTTATCAGATATGATATAG
Seq1169|AT1G43580-436_0	39.2	0.0	-	0	-5.528	0	0	0	0	pass	pass	pass	0	GAATACAGCTCCTCTTCCAGATACTGGTCAATGGTTTCTCTTGGCATTAAATGAGAAACTTCCTGCTCCAATTGTTGGGATATTAAGAGCTCGTATTATTGGATTGCACCATTTCTTGAT
Seq1169|AT1G43580-436_54	40.0	0.0	-	0	-5.977	0	0	0	0	pass	pass	pass	0	GAAACTTCCTGCTCCAATTGTTGGGATATTAAGAGCTCGTATTATTGGATTGCACCATTTCTTGATGTTGTTTATGATGCTGGCATTTTCTGTGCTATTTGGTTCTGTGAAAGCTCCTGG
Seq1169|AT1G43580-436_108	45.0	0.0	0.0	0	-4.943	1	0	0	0	pass	pass	pass	0	CCATTTCTTGATGTTGTTTATGATGCTGGCATTTTCTGTGCTATTTGGTTCTGTGAAAGCTCCTGGCCTTGGACTCGGTGCTAGATACATGTTTACCATGGGAATTGGACGCCTTCTTCG
Seq1169|AT1G43580-436_162	49.2	0.0	-	0	-4.813	0	0	0	0	pass	pass	pass	0	GAAAGCTCCTGGCCTTGGACTCGGTGCTAGATACATGTTTACCATGGGAATTGGACGCCTTCTTCGTGCCATAAGTTTTTCGTCTACAATTCTTCCGTCAGCTCGTCCTTGGTGTGCTAG
Seq1169|AT1G43580-436_216	45.0	0.0	-	0	-4.364	0	0	0	0	pass	pass	pass	0	ACGCCTTCTTCGTGCCATAAGTTTTTCGTCTACAATTCTTCCGTCAGCTCGTCCTTGGTGTGCTAGTTCTCGGTTTAGAGTTCCTGGATATCCTCATCGTTGGGCTCAGAAATATTATGT
Seq1169|AT1G43580-436_269	45.8	0.0	-	0	-4.962	0	0	0	0	pass	pass	pass	0	CTTGGTGTGCTAGTTCTCGGTTTAGAGTTCCTGGATATCCTCATCGTTGGGCTCAGAAATATTATGTTCCCTATGCTTCGGATCATGGTGCTATCAGCCAGCTGTTAAGAAGCGATCAAG
Seq1170|AT1G43580-437_0	48.3	0.0	-	0	-7.557	0	0	0	0	pass	pass	pass	0	GGAAACTCCACCTCTTCCTGACACTGGACAGTGGCTGCTGTTGGCATTGAATGAGAAACTTCCCCAAGCAGTGGTCAATATATTGAGGGCTCGTATCATTGGGCTACACCATTTCCTCAT
Seq1170|AT1G43580-437_54	45.8	0.0	-	0	-4.772	0	0	0	0	pass	pass	pass	0	GAAACTTCCCCAAGCAGTGGTCAATATATTGAGGGCTCGTATCATTGGGCTACACCATTTCCTCATGCTCTTCGTAATGCTTGCTTTCTCCGTGTTATTTGACTCCATAGAAGCTCCTGG
Seq1170|AT1G43580-437_108	46.7	0.0	-	0	-6.197	0	0	0	0	pass	pass	pass	0	CCATTTCCTCATGCTCTTCGTAATGCTTGCTTTCTCCGTGTTATTTGACTCCATAGAAGCTCCTGGTCTTGGGATAGGTGCAAGGTACATGTTCACTATGGCTATTGGACGGCTTCTACG
Seq1170|AT1G43580-437_162	50.8	0.0	-	0	-7.382	0	0	0	0	pass	pass	pass	0	AGAAGCTCCTGGTCTTGGGATAGGTGCAAGGTACATGTTCACTATGGCTATTGGACGGCTTCTACGGGCCATAAGTTTTGCATCCACAATTTTGCCATCACCCCGGCCTTGGTGTGCATC
Seq1170|AT1G43580-437_216	50.0	0.0	-	0	-5.058	0	0	0	0	pass	pass	pass	0	ACGGCTTCTACGGGCCATAAGTTTTGCATCCACAATTTTGCCATCACCCCGGCCTTGGTGTGCATCAGCTCGGTTTGATATCCCTCCATTTCCGCATCGTTGGGCACAGAAATATTACGT
Seq1170|AT1G43580-437_269	45.8	0.0	-	0	-1.846	0	0	0	0	pass	pass	pass	0	CTTGGTGTGCATCAGCTCGGTTTGATATCCCTCCATTTCCGCATCGTTGGGCACAGAAATATTACGTTCCTTACGCTTCTGACCACAATGCTATAAGCCGGATTATTCGTCAAGATATGG
Seq1171|AT1G43580-438_0	40.8	0.0	-	0	-5.495	0	0	0	0	pass	pass	pass	0	ATCCGCAGCTCCTCTTCCTGATACGGGCCAGTGGCTTCTTTTAGCACTGAATGAAAAGCTTCCTCAAATTGTTGTTGATATACTAAGAGCTCGCATTATTGGGCTTCATCATTATTTAAT
Seq1171|AT1G43580-438_54	35.8	0.0	-	0	-6.464	0	0	0	0	pass	pass	pass	0	AAAGCTTCCTCAAATTGTTGTTGATATACTAAGAGCTCGCATTATTGGGCTTCATCATTATTTAATGTTGTTTATGATGCTGGCTTTTTCTGTGCTATTCAATTCTGTCAAAGCTCCTGG
Seq1171|AT1G43580-438_108	40.8	0.0	-	0	-6.665	0	0	0	0	pass	pass	pass	0	TCATTATTTAATGTTGTTTATGATGCTGGCTTTTTCTGTGCTATTCAATTCTGTCAAAGCTCCTGGACTTGGACTTGGTGCAAGGTATATGTTCACCATGGCTATAGGCCGTCTTCTTCG
Seq1171|AT1G43580-438_162	48.3	0.0	-	0	-7.423	0	0	0	0	pass	pass	pass	0	CAAAGCTCCTGGACTTGGACTTGGTGCAAGGTATATGTTCACCATGGCTATAGGCCGTCTTCTTCGGCTCATAACCTTTGTTTCTACAATTCTCCCATCACTTCGCCCTTGGTGTGCTGA
Seq1171|AT1G43580-438_216	48.3	0.0	-	0	-2.881	0	0	0	0	pass	pass	pass	0	CCGTCTTCTTCGGCTCATAACCTTTGTTTCTACAATTCTCCCATCACTTCGCCCTTGGTGTGCTGATTCCCGGTACCAAGTTCCTTCACATCCTCACCCCTGGGCACAGAAATATTTCAT
Seq1171|AT1G43580-438_269	46.7	0.0	-	0	-4.998	0	0	0	0	pass	pass	pass	0	CTTGGTGTGCTGATTCCCGGTACCAAGTTCCTTCACATCCTCACCCCTGGGCACAGAAATATTTCATGCCATATGCTTCTGATTCTATGGCCATTCACAGGCTAATTCAAAGCGATATCC
Seq1172|AT1G43580-440_0	39.2	0.0	0.0	0	-3.21	1	0	0	0	pass	pass	pass	0	GAATACACCTCCTCTTCCAGATACGGGTCAATGGTTACTCCTGTCGTTAAATGAGAAACTTCCAAGTTCAATTGTGGAGATATTAAGAGCTCGAATCATTGGACTGCATCATTTTTTGAT
Seq1172|AT1G43580-440_54	40.0	0.0	0.0	0	-9.38	1	0	0	0	pass	pass	pass	0	GAAACTTCCAAGTTCAATTGTGGAGATATTAAGAGCTCGAATCATTGGACTGCATCATTTTTTGATGTTGTTTATGATGCTGGGGTTCTCTGTGCTATTTGATTCTGTAAAAGCCCCGGG
Seq1172|AT1G43580-440_108	45.0	0.0	0.0	0	-6.978	1	0	0	0	pass	pass	pass	0	TCATTTTTTGATGTTGTTTATGATGCTGGGGTTCTCTGTGCTATTTGATTCTGTAAAAGCCCCGGGCCTTGGATTAGGTGCAAGGTACATGTTTACCATGGCAGTTGGTCGCCTTCTTCG
Seq1172|AT1G43580-440_162	51.7	0.0	0.0	0	-6.851	1	0	0	0	pass	pass	pass	0	AAAAGCCCCGGGCCTTGGATTAGGTGCAAGGTACATGTTTACCATGGCAGTTGGTCGCCTTCTTCGTGCCATAACTTTTGCATCTACAATTCTGCCATCAGCCCGTCCTTGGTGTGCTGG
Seq1172|AT1G43580-440_216	46.7	0.0	-	0	-6.313	0	0	0	0	pass	pass	pass	0	TCGCCTTCTTCGTGCCATAACTTTTGCATCTACAATTCTGCCATCAGCCCGTCCTTGGTGTGCTGGTTCTAGGTTCAGAGTTCCAGGTTATCCTCATCGTTGGGCTCAGAAATATTATGT
Seq1172|AT1G43580-440_269	45.0	0.0	-	0	-2.813	0	0	0	0	pass	pass	pass	0	CTTGGTGTGCTGGTTCTAGGTTCAGAGTTCCAGGTTATCCTCATCGTTGGGCTCAGAAATATTATGTTCCCTATGCTACAGATCATGATGCTATCAGCCGGGTGATAAATCTCGATACAG
Seq1173|AT1G43580-441_0	55.8	0.0	-	0	-11.228	0	0	0	0	pass	pass	pass	0	CGAAACGCCTCCTCTGCCGGATCCGGGCCAGTGGTTCCTTCTCTGGTTGAATGAGCAACTACCCGAACCATTGGTCGAGCTACTGAGGGCCAGAATCGTAGGGCTACACCATTACCTGAT
Seq1173|AT1G43580-441_54	50.0	0.0	-	0	-4.126	0	0	0	0	pass	pass	pass	0	GCAACTACCCGAACCATTGGTCGAGCTACTGAGGGCCAGAATCGTAGGGCTACACCATTACCTGATGTTGTTTATAATGCTGGGATTCTCTGTCCTGTTCAACTCTGTACGAGCTCCTGG
Seq1173|AT1G43580-441_108	48.3	0.0	0.0	0	-9.89	1	0	0	0	pass	pass	pass	0	CCATTACCTGATGTTGTTTATAATGCTGGGATTCTCTGTCCTGTTCAACTCTGTACGAGCTCCTGGCCTCGGGTTGGGAGCAAGGTACATCTTTACAATGGCAATTGGACGTCTCCTTCG
Seq1173|AT1G43580-441_162	55.0	0.0	-	0	-13.026	0	0	0	0	pass	pass	pass	0	ACGAGCTCCTGGCCTCGGGTTGGGAGCAAGGTACATCTTTACAATGGCAATTGGACGTCTCCTTCGAACAGTGACGTTCGTGTCGACGATTCTTCCATCAGCTCGGCCATGGTGTGCTGC
Seq1173|AT1G43580-441_216	52.5	0.0	-	0	-6.055	0	0	0	0	pass	pass	pass	0	ACGTCTCCTTCGAACAGTGACGTTCGTGTCGACGATTCTTCCATCAGCTCGGCCATGGTGTGCTGCATCTCGGTTCCAAGTCCCTCCGTACCCTCATTCATGGCTTCAGAAATACTACAC
Seq1173|AT1G43580-441_269	46.7	0.0	-	0	-3.458	0	0	0	0	pass	pass	pass	0	CATGGTGTGCTGCATCTCGGTTCCAAGTCCCTCCGTACCCTCATTCATGGCTTCAGAAATACTACACCCCATATGCCTCTGATCCTAATGCTATAAGTCAGATATTACAGTCTGATTGGG
Seq1174|AT1G43580-442_0	42.5	0.0	-	0	-4.368	0	0	0	0	pass	pass	pass	0	ATCGTCGCCTCCTCTTCCAGATACTGGTCAGTGGTTGTTTCTATTTCTGAATGAGAAGCTTCCACAAGTCGTTGTTGATGTACTGAGAGCACATATTATTGGGCTGCATCATTACCTAAT
Seq1174|AT1G43580-442_54	40.8	0.0	0.0	0	-3.617	1	0	0	0	pass	pass	pass	0	GAAGCTTCCACAAGTCGTTGTTGATGTACTGAGAGCACATATTATTGGGCTGCATCATTACCTAATGTTGTTTGTGATGTTGGGTTTCTCTGTGATTTTCAATTCTGTTAAAGCCCCTGG
Seq1174|AT1G43580-442_108	43.3	0.0	-	0	-9.682	0	0	0	0	pass	pass	pass	0	TCATTACCTAATGTTGTTTGTGATGTTGGGTTTCTCTGTGATTTTCAATTCTGTTAAAGCCCCTGGCCTGGGTCTTGCTGCAAGATATATGTTCACCATGGCCATAGGACGTCTTCTTCG
Seq1174|AT1G43580-442_162	48.3	0.0	-	0	-7.513	0	0	0	0	pass	pass	pass	0	TAAAGCCCCTGGCCTGGGTCTTGCTGCAAGATATATGTTCACCATGGCCATAGGACGTCTTCTTCGGGCTGTAACATTTGTTTCTACAATTCTTCCATCTGTCCGACCTTGGTGTGCTGA
Seq1174|AT1G43580-442_216	44.2	0.0	-	0	-2.625	0	0	0	0	pass	pass	pass	0	ACGTCTTCTTCGGGCTGTAACATTTGTTTCTACAATTCTTCCATCTGTCCGACCTTGGTGTGCTGAAGTTCGATTCCCAGTACCTTATCACCCTCATCCTTGGGCACAGAAATATTATAC
Seq1174|AT1G43580-442_269	44.2	0.0	-	0	-2.174	0	0	0	0	pass	pass	pass	0	CTTGGTGTGCTGAAGTTCGATTCCCAGTACCTTATCACCCTCATCCTTGGGCACAGAAATATTATACACCATATGCTTCTGATTCTAGTGCCATCCGCAAGCTTATTCAAACTGACATGC
Seq1175|AT1G43580-443_0	40.0	0.0	0.0	0	-3.458	1	0	0	0	pass	pass	pass	0	ATTTTCTTATGCTTTTTGTAATGTTGGGTTTCTCGGTAGTATTCGACTCTGTTAAAGCTCCAGGTCTTGGATTAGGTGCAAGATACATGTTCACCATGGGTTTGGGACGTCTTTTAAGAG
Seq1175|AT1G43580-443_54	44.2	0.0	0.0	0	-6.143	1	0	0	0	pass	pass	pass	0	AAGCTCCAGGTCTTGGATTAGGTGCAAGATACATGTTCACCATGGGTTTGGGACGTCTTTTAAGAGCTATAACCTTTGTATCTACTATCTTACCTTCAGCACGACCTTGGTGTGCTTCAG
Seq1175|AT1G43580-443_108	40.8	0.0	0.0	0	-3.509	1	0	0	0	pass	pass	pass	0	GTCTTTTAAGAGCTATAACCTTTGTATCTACTATCTTACCTTCAGCACGACCTTGGTGTGCTTCAGCTCGCTTCATTGATGTCCCTTCTCATCCTCATACTTGGCTTCAGAAATATTATG
Seq1175|AT1G43580-443_162	48.3	0.0	0.0	0	-4.716	1	0	0	0	pass	pass	pass	0	GGTGTGCTTCAGCTCGCTTCATTGATGTCCCTTCTCATCCTCATACTTGGCTTCAGAAATATTATGTCCCCTATGCTAAAGATCCTGCTGCTATAAGGCAGCTCCTCGGTCGAGATGCAG
Seq1176|AT1G43580-444_0	45.8	0.0	-	0	-4.903	0	0	0	0	pass	pass	pass	0	TGATACACCTCCGCTTCCAGACACCGGCCAGTGGCTGCTCCTTGCATTAAATGAGAAACTTCCAGAAACAATAGTGGAAATTCTGAGAGCTCACATCATTGGCTTGCACCATTTCCTTAT
Seq1176|AT1G43580-444_54	40.8	0.0	0.0	0	-5.091	1	0	0	0	pass	pass	pass	0	GAAACTTCCAGAAACAATAGTGGAAATTCTGAGAGCTCACATCATTGGCTTGCACCATTTCCTTATGCTGTTTGTGATGCTTGGTTTCTCTGTAGTATTCGACTATGTAAAAGCTCCAGG
Seq1176|AT1G43580-444_108	45.8	0.0	0.0	0	-7.316	1	0	0	0	pass	pass	pass	0	CCATTTCCTTATGCTGTTTGTGATGCTTGGTTTCTCTGTAGTATTCGACTATGTAAAAGCTCCAGGTCTGGGGCTAGGTGCAAGATACATGTTCACCATGGGCATTGGCCGTCTTTTACG
Seq1176|AT1G43580-444_162	49.2	0.0	0.0	0	-9.34	1	0	0	0	pass	pass	pass	0	AAAAGCTCCAGGTCTGGGGCTAGGTGCAAGATACATGTTCACCATGGGCATTGGCCGTCTTTTACGAGCTATAACATTTGTATCTACGATTTTGCCATCAGCCCGACCCTGGTGTGCTTC
Seq1176|AT1G43580-444_216	50.0	0.0	0.0	0	-4.906	1	0	0	0	pass	pass	pass	0	CCGTCTTTTACGAGCTATAACATTTGTATCTACGATTTTGCCATCAGCCCGACCCTGGTGTGCTTCAGCTCGATTTTCAGTCCCGGGTCACCCTCATCGCTGGGCTCAGGAATACTATGT
Seq1176|AT1G43580-444_269	51.7	0.0	0.0	0	-6.22	1	0	0	0	pass	pass	pass	0	CCTGGTGTGCTTCAGCTCGATTTTCAGTCCCGGGTCACCCTCATCGCTGGGCTCAGGAATACTATGTCCCTTATGCTAAGGACCCTGATGCTATCCGGCAACTAATCAATTGGGATACAG
Seq1177|AT1G43580-445_0	45.0	0.0	-	0	-5.789	0	0	0	0	pass	pass	pass	0	GAGTACTCCTCCTCTTCCTGACACTGGACAGTGGATCCTGTTGGGATTGAATGAGAAACTTCCTCAAGTGATTGTAAATATATTGAGGGCTCGCATCGTTGGACTGCATCATTACCTGAT
Seq1177|AT1G43580-445_54	44.2	0.0	-	0	-8.112	0	0	0	0	pass	pass	pass	0	GAAACTTCCTCAAGTGATTGTAAATATATTGAGGGCTCGCATCGTTGGACTGCATCATTACCTGATGCTTTTTGTGATGCTTGCTTTCTCTGTGCTGTTTGGCTCCATAGAAGCTCCTGG
Seq1177|AT1G43580-445_108	48.3	0.0	-	0	-7.858	0	0	0	0	pass	pass	pass	0	TCATTACCTGATGCTTTTTGTGATGCTTGCTTTCTCTGTGCTGTTTGGCTCCATAGAAGCTCCTGGTCTTGGGATCGGTGCACGTTACATGTTCACTATGGCAGTAGGACGGCTTTTGCG
Seq1177|AT1G43580-445_162	52.5	0.0	-	0	-11.918	0	0	0	0	pass	pass	pass	0	AGAAGCTCCTGGTCTTGGGATCGGTGCACGTTACATGTTCACTATGGCAGTAGGACGGCTTTTGCGAGCCGTTAGTTTTGCATCTACAATTCTGCCGTCACCTCGACCATGGTGTGCTGC
Seq1177|AT1G43580-445_216	47.5	0.0	-	0	-10.397	0	0	0	0	pass	pass	pass	0	ACGGCTTTTGCGAGCCGTTAGTTTTGCATCTACAATTCTGCCGTCACCTCGACCATGGTGTGCTGCTAGTCGTTTTGATGTACCCCAACATCCACATCGTTGGGCACAAAAATTTTACGT
Seq1177|AT1G43580-445_269	41.7	0.0	-	0	-4.189	0	0	0	0	pass	pass	pass	0	CATGGTGTGCTGCTAGTCGTTTTGATGTACCCCAACATCCACATCGTTGGGCACAAAAATTTTACGTCCCGTATGCTTCTGACTCCAATGCTATAAGGAATGTCATTCATTATGATATAG
Seq1178|AT1G43580-446_0	47.5	54.2	-	0	-6.311	0	0	0	0	pass	pass	pass	0	TGGTACACCGCCTCTCCCAGACGTTGGCCAGTGGCTGCTGCTtgcgctgaatgagaagctacctcaaatattggttgatgtgttgagagctcgtattattggattacACCATTTCTTGAT
Seq1178|AT1G43580-446_54	39.2	44.2	-	0	-3.874	0	0	0	0	pass	pass	pass	0	gaagctacctcaaatattggttgatgtgttgagagctcgtattattggattacACCATTTCTTGATGTTGTTTGTAATGCTTGGTTTCTCGGTTCTATTCAATTCGGTTAAAGCCCCTGG
Seq1178|AT1G43580-446_108	44.2	0.0	0.0	0	-4.151	1	0	0	0	pass	pass	pass	0	CCATTTCTTGATGTTGTTTGTAATGCTTGGTTTCTCGGTTCTATTCAATTCGGTTAAAGCCCCTGGTCTAGGCCTGGCAGCAAGATATATGTTCACAATGGGTGTTGGTCGTCTTCTTCG
Seq1178|AT1G43580-446_162	49.2	0.0	-	0	-9.741	0	0	0	0	pass	pass	pass	0	TAAAGCCCCTGGTCTAGGCCTGGCAGCAAGATATATGTTCACAATGGGTGTTGGTCGTCTTCTTCGCACAATAGCTTTTGTGTCTACAATTCTTCCCTCAGCACGCCCATGGTGTGCATC
Seq1178|AT1G43580-446_216	48.3	0.0	-	0	-7.911	0	0	0	0	pass	pass	pass	0	TCGTCTTCTTCGCACAATAGCTTTTGTGTCTACAATTCTTCCCTCAGCACGCCCATGGTGTGCATCGGCTAGGTTCCAAGTCCCTTCACACCCTCATCCATGGGCTCAGAAGTATTATAT
Seq1178|AT1G43580-446_269	45.0	0.0	-	0	-2.309	0	0	0	0	pass	pass	pass	0	CATGGTGTGCATCGGCTAGGTTCCAAGTCCCTTCACACCCTCATCCATGGGCTCAGAAGTATTATATTCCGTATGCTAAAGATTCCAGCGCTATACGCCATATTATTCAACATGATATCG
Seq1179|AT1G43580-447_0	44.2	0.0	-	0	-4.233	0	0	0	0	pass	pass	pass	0	GAATGCAGACCCCCTTCCTGACACTGGTCAGTGGTTACTTCTGGCATTGAATGAGAAACTTCCTCAATGGATGGTTGAGATTCTAAGAGCCCGTATTATTGGTCTTCACCACTATCTTAT
Seq1179|AT1G43580-447_54	40.0	0.0	0.0	0	-5.625	1	0	0	0	pass	pass	pass	0	GAAACTTCCTCAATGGATGGTTGAGATTCTAAGAGCCCGTATTATTGGTCTTCACCACTATCTTATGTTGTTTATGATGCTGGCTTTCTCTGTATTATTCGATTCTGTCAAAGCTCCAGG
Seq1179|AT1G43580-447_108	45.8	0.0	0.0	0	-6.611	1	0	0	0	pass	pass	pass	0	CCACTATCTTATGTTGTTTATGATGCTGGCTTTCTCTGTATTATTCGATTCTGTCAAAGCTCCAGGACTCGGGCTAGGTGCAAGATACATGTTCACCATGGCAATTGGCCGGCTTCTTCG
Seq1179|AT1G43580-447_162	52.5	0.0	-	0	-5.339	0	0	0	0	pass	pass	pass	0	CAAAGCTCCAGGACTCGGGCTAGGTGCAAGATACATGTTCACCATGGCAATTGGCCGGCTTCTTCGGGCCATATCCTTTGCTTCTACAATTCTTCCCTCAGTTCGTCCATGGTGTGCTCC
Seq1179|AT1G43580-447_216	49.2	0.0	-	0	-4.082	0	0	0	0	pass	pass	pass	0	CCGGCTTCTTCGGGCCATATCCTTTGCTTCTACAATTCTTCCCTCAGTTCGTCCATGGTGTGCTCCTACTCGGTTTAAAGTCCCATCACACCCCCATTCTTGGGCTCAGAAATACTATGT
Seq1179|AT1G43580-447_269	48.3	0.0	-	0	-1.982	0	0	0	0	pass	pass	pass	0	CATGGTGTGCTCCTACTCGGTTTAAAGTCCCATCACACCCCCATTCTTGGGCTCAGAAATACTATGTGCCATATGCTTCAGATGCCAATGCTATTCGCCAGCTGCTGCAAGAAGACATAG
Seq1180|AT1G43580-448_0	46.7	0.0	-	0	-7.454	0	0	0	0	pass	pass	pass	0	TGATACACCACCGCTTCCGGATGTTGGACAGTGGTTGCTCTTGGCAATGAATGAGAAACTTCCTCCTGCCGTCGTAGAGATACTAAGAGCTCCAATTATTGGACTGCATCATTTCCTGAT
Seq1180|AT1G43580-448_54	41.7	0.0	-	0	-5.957	0	0	0	0	pass	pass	pass	0	GAAACTTCCTCCTGCCGTCGTAGAGATACTAAGAGCTCCAATTATTGGACTGCATCATTTCCTGATGCTATTTATAATGCTTGGTTTTTCTGTATTGTTCGACTCTGTTAAGGCTCCTGG
Seq1180|AT1G43580-448_108	42.5	0.0	-	0	-4.949	0	0	0	0	pass	pass	pass	0	TCATTTCCTGATGCTATTTATAATGCTTGGTTTTTCTGTATTGTTCGACTCTGTTAAGGCTCCTGGCCTTGGACTGGCAGCAAGATACATGTTTACAATGGGAATTGGCCGTCTTCTTCG
Seq1180|AT1G43580-448_162	50.0	0.0	0.0	0	-9.633	1	0	0	0	pass	pass	pass	0	TAAGGCTCCTGGCCTTGGACTGGCAGCAAGATACATGTTTACAATGGGAATTGGCCGTCTTCTTCGGGCTTTCACTTTTGCATCTACTATTCTGCCATCAGCTCGCCCTTGGTGTGCTAG
Seq1180|AT1G43580-448_216	50.0	0.0	-	0	-9.58	0	0	0	0	pass	pass	pass	0	CCGTCTTCTTCGGGCTTTCACTTTTGCATCTACTATTCTGCCATCAGCTCGCCCTTGGTGTGCTAGGGCTAGGTTCAGAGTTCCGGCATACCCCCATTACTGGGCTCAAAAGTATTATGT
Seq1180|AT1G43580-448_269	47.5	0.0	-	0	-9.838	0	0	0	0	pass	pass	pass	0	CTTGGTGTGCTAGGGCTAGGTTCAGAGTTCCGGCATACCCCCATTACTGGGCTCAAAAGTATTATGTCCCCTATGCTTCTGATGCTAATGCCATTCGTCAGCTCATAAATACAGATACGG
Seq1181|AT1G43580-449_0	46.7	0.0	-	0	-5.797	0	0	0	0	pass	pass	pass	0	CATGCTTGCTTTCTCTGTACTCTTTGAATCGGTTGAAGCTCCTGGTCTTGGGCTTGGTGCAAGATACATGTTCACAATGGGAATTGGAAGGCTCCTTCGGGCCATAACTTTTATCTCCAC
Seq1181|AT1G43580-449_47	46.7	0.0	-	0	-4.483	0	0	0	0	pass	pass	pass	0	TTGGGCTTGGTGCAAGATACATGTTCACAATGGGAATTGGAAGGCTCCTTCGGGCCATAACTTTTATCTCCACAATTCTACCATCTGCTCGACCATGGTGTGCATCTGCTAGATTCCTTG
Seq1181|AT1G43580-449_94	45.0	0.0	-	0	-2.009	0	0	0	0	pass	pass	pass	0	CTTCGGGCCATAACTTTTATCTCCACAATTCTACCATCTGCTCGACCATGGTGTGCATCTGCTAGATTCCTTGTTCCTCAGCACCCTCATCCTTGGGCTCAGAAATATTATGTACCATAT
Seq1181|AT1G43580-449_140	42.5	0.0	-	0	-1.709	0	0	0	0	pass	pass	pass	0	CATGGTGTGCATCTGCTAGATTCCTTGTTCCTCAGCACCCTCATCCTTGGGCTCAGAAATATTATGTACCATATGCCTCAGATGCCAAAGATCAAAATGCCATATGGAAACTCATTAGAT
Seq1182|AT1G43580-45_0	47.5	0.0	-	0	-3.23	0	0	0	0	pass	pass	pass	0	CGATACAGAACCCCTTCCCGACACTGGCCAGTGGTTGCTGCTCGCGTTGAACGAGAAACTTCCTCAAACAATAGTAGAGATATTGAGAGCCCGTATTATAGGACTCCACCATTACCTTAT
Seq1182|AT1G43580-45_54	39.2	0.0	0.0	0	-8.224	1	0	0	0	pass	pass	pass	0	GAAACTTCCTCAAACAATAGTAGAGATATTGAGAGCCCGTATTATAGGACTCCACCATTACCTTATGTTGTTTATAATGCTGGCTTTCTCTGTACTATTTGATTCTGTGAAAGCTCCGGG
Seq1182|AT1G43580-45_108	48.3	0.0	0.0	0	-6.093	1	0	0	0	pass	pass	pass	0	CCATTACCTTATGTTGTTTATAATGCTGGCTTTCTCTGTACTATTTGATTCTGTGAAAGCTCCGGGTCTTGGGCTTGGCGCAAGGTACATGTTCACCATGGGGGTTGGGCGGCTTCTTCG
Seq1182|AT1G43580-45_162	55.8	0.0	-	0	-8.199	0	0	0	0	pass	pass	pass	0	GAAAGCTCCGGGTCTTGGGCTTGGCGCAAGGTACATGTTCACCATGGGGGTTGGGCGGCTTCTTCGAGTCATATCTTTTGTGTCCACCATTCTTCCATCTCCTCGGCCTTGGTGCGCTTC
Seq1182|AT1G43580-45_216	55.0	0.0	-	0	-8.936	0	0	0	0	pass	pass	pass	0	GCGGCTTCTTCGAGTCATATCTTTTGTGTCCACCATTCTTCCATCTCCTCGGCCTTGGTGCGCTTCGGCTCGGTTTGGAGTCCCCGCACACCCACATCGGTGGGCTCAGAAATACTATGT
Seq1182|AT1G43580-45_269	50.0	0.0	-	0	-7.17	0	0	0	0	pass	pass	pass	0	CTTGGTGCGCTTCGGCTCGGTTTGGAGTCCCCGCACACCCACATCGGTGGGCTCAGAAATACTATGTCCCTTATGCTTCAGATGTTAATTCTATTAGCCGGGCCATTCATCTTGATATAG
Seq1183|AT1G43580-450_0	45.0	0.0	-	0	-3.663	0	0	0	0	pass	pass	pass	0	TAATGCGCCTCCTCTTCCTGACACTGGCCAATGGCTGCTCCTGGCATTGAATGAGAAACTTCCTCAGACAGTTGTCGAGATATTAAGAGCCCGTATTATTAATCTGCACCATTACCTAAT
Seq1183|AT1G43580-450_54	40.0	0.0	-	0	-6.9	0	0	0	0	pass	pass	pass	0	GAAACTTCCTCAGACAGTTGTCGAGATATTAAGAGCCCGTATTATTAATCTGCACCATTACCTAATGTTGTTCATGATGCTGGCTTTCTCTGTAGTATTTGACTCTGTTAAAGCTCCTGG
Seq1183|AT1G43580-450_108	46.7	0.0	-	0	-6.192	0	0	0	0	pass	pass	pass	0	CCATTACCTAATGTTGTTCATGATGCTGGCTTTCTCTGTAGTATTTGACTCTGTTAAAGCTCCTGGGCTTGGGCTAGGTGCAAGGTACATGTTCACTATGGCAATTGGGCGTCTGCTTCG
Seq1183|AT1G43580-450_162	51.7	0.0	-	0	-8.59	0	0	0	0	pass	pass	pass	0	TAAAGCTCCTGGGCTTGGGCTAGGTGCAAGGTACATGTTCACTATGGCAATTGGGCGTCTGCTTCGGACTTTAAGTTTTATATCAACAATTCTGCCATCGGCCCGGCCTTGGTGCGCTGC
Seq1183|AT1G43580-450_216	49.2	0.0	-	0	-10.456	0	0	0	0	pass	pass	pass	0	GCGTCTGCTTCGGACTTTAAGTTTTATATCAACAATTCTGCCATCGGCCCGGCCTTGGTGCGCTGCATCTCGGTTCAGGGTTCCTGCATACCCTCATTACTGGGCTGAGAAATATTATGT
Seq1183|AT1G43580-450_266	47.5	0.0	-	0	-7.684	0	0	0	0	pass	pass	pass	0	GGCCTTGGTGCGCTGCATCTCGGTTCAGGGTTCCTGCATACCCTCATTACTGGGCTGAGAAATATTATGTGCCTTACACAGATGCTGATTCTATCCGTCAGATATTAAGACTGGATATGG
Seq1184|AT1G43580-451_0	50.8	0.0	-	0	-7.176	0	0	0	0	pass	pass	pass	0	TCAACTCCACCTCTTCCGGACACTGGCCAGTGGCTATTACTTGCACTCAATGAGTGTCTTCCAACACCGGTTGTGGCGTTTTTGCGTGCTCACCTTGTGGTGCTGAATCATTACCTGATG
Seq1184|AT1G43580-451_53	48.3	0.0	-	0	-6.842	0	0	0	0	pass	pass	pass	0	GTGTCTTCCAACACCGGTTGTGGCGTTTTTGCGTGCTCACCTTGTGGTGCTGAATCATTACCTGATGCTTTTTCTCATGCTCGCCTTTTCGGTTGTGTTTGACATTGTCAAAGCACCTGG
Seq1184|AT1G43580-451_106	45.8	0.0	-	0	-6.266	0	0	0	0	pass	pass	pass	0	ATCATTACCTGATGCTTTTTCTCATGCTCGCCTTTTCGGTTGTGTTTGACATTGTCAAAGCACCTGGCCTTGGCCTTGGATCTCGATACATGTTTACTATGGGCATAGGAAGGCTCATCC
Seq1184|AT1G43580-451_159	51.7	0.0	-	0	-9.141	0	0	0	0	pass	pass	pass	0	GTCAAAGCACCTGGCCTTGGCCTTGGATCTCGATACATGTTTACTATGGGCATAGGAAGGCTCATCCGAGTGCTTACCTTTGTTGCCACCATTCTTCCTTCAGCACGTCCATGGTGTGCG
Seq1184|AT1G43580-451_212	50.0	0.0	-	0	-5.904	0	0	0	0	pass	pass	pass	0	AGGAAGGCTCATCCGAGTGCTTACCTTTGTTGCCACCATTCTTCCTTCAGCACGTCCATGGTGTGCGTATGCAAGGTTCCAAGTTCCTGAACATCCACATCCGTGGGCTCAAAAGTTCTA
Seq1184|AT1G43580-451_265	46.7	0.0	-	0	-6.102	0	0	0	0	pass	pass	pass	0	GTCCATGGTGTGCGTATGCAAGGTTCCAAGTTCCTGAACATCCACATCCGTGGGCTCAAAAGTTCTATACTCCTTATGCAAGTGATCCTAACAAGGTCAAGCTTTTGCTCTCGGAAGACA
Seq1185|AT1G43580-452_0	44.2	0.0	-	0	-6.339	0	0	0	0	pass	pass	pass	0	TGGTACACCGCCTCTTCCTGATGTTGGCCAGTGGTTGCTGTTGGCACTGAATGAGAAATTACCTCAAATAGTGGTCGATATAATGAGAGCTCGTATCATTGGATTGCACCATTTCTTGAT
Seq1185|AT1G43580-452_54	38.3	0.0	0.0	0	-5.895	1	0	0	0	pass	pass	pass	0	GAAATTACCTCAAATAGTGGTCGATATAATGAGAGCTCGTATCATTGGATTGCACCATTTCTTGATGTTGTTTATAATGCTTGGTTTCTCCGTTTTATTCAACTCAGTTGAAGCCCCTGG
Seq1185|AT1G43580-452_108	45.8	0.0	0.0	0	-10.476	1	0	0	0	pass	pass	pass	0	CCATTTCTTGATGTTGTTTATAATGCTTGGTTTCTCCGTTTTATTCAACTCAGTTGAAGCCCCTGGTCTAGGCCTGGCCGCAAGATATATGTTCACCATGGGTATTGGGCGGCTTCTTCG
Seq1185|AT1G43580-452_162	54.2	0.0	-	0	-14.101	0	0	0	0	pass	pass	pass	0	TGAAGCCCCTGGTCTAGGCCTGGCCGCAAGATATATGTTCACCATGGGTATTGGGCGGCTTCTTCGGGCAATAGCTTTTGTGTCTACAATTCTGCCCTCACCACGCCCATGGTGTGCATC
Seq1185|AT1G43580-452_216	50.0	0.0	-	0	-7.887	0	0	0	0	pass	pass	pass	0	GCGGCTTCTTCGGGCAATAGCTTTTGTGTCTACAATTCTGCCCTCACCACGCCCATGGTGTGCATCAGCTCGATTCCAAGTGCCTCCACACCCACATTATTGGGCTCAGAAATATTATGT
Seq1185|AT1G43580-452_269	41.7	0.0	-	0	-3.175	0	0	0	0	pass	pass	pass	0	CATGGTGTGCATCAGCTCGATTCCAAGTGCCTCCACACCCACATTATTGGGCTCAGAAATATTATGTTCCGTATGCTAAAGATTCTAATGCTATACGCCATATCATTCAACATGATGTAG
Seq1186|AT1G43580-453_0	38.3	0.0	-	0	-5.997	0	0	0	0	pass	pass	pass	0	TGATGTGCTAAGAGCACATATTATTTGTCTACACCATTATTTAATGCTGTTTGTGATGTTGGGTTTCTCTGTGATTTTTAACTCTGTTAAAGCACCTGGTCTTGGACTCGCTGCAAGGTA
Seq1186|AT1G43580-453_65	43.3	0.0	-	0	-2.573	0	0	0	0	pass	pass	pass	0	TCTCTGTGATTTTTAACTCTGTTAAAGCACCTGGTCTTGGACTCGCTGCAAGGTACATGTTCACCATGGCTATAGGGCGTCTTCTTCGGGCTGTAACATTTGTTTCTACAATTCTTCCAT
Seq1186|AT1G43580-453_130	48.3	0.0	-	0	-7.418	0	0	0	0	pass	pass	pass	0	ATGGCTATAGGGCGTCTTCTTCGGGCTGTAACATTTGTTTCTACAATTCTTCCATCAGTCCGACCTTGGTGTGCTGCAGTTCGATTTCCAGTACCCTATCATCCTCATCCTTGGGTGCAG
Seq1186|AT1G43580-453_194	40.8	0.0	-	0	-3.529	0	0	0	0	pass	pass	pass	0	CTTGGTGTGCTGCAGTTCGATTTCCAGTACCCTATCATCCTCATCCTTGGGTGCAGAAATATTATACACCATATGCTTCTGATTCTGATGCCATTCACAAGCTAATACAAAAAGATATGC
Seq1187|AT1G43580-454_0	51.7	0.0	-	0	-9.214	0	0	0	0	pass	pass	pass	0	GTCGACTCCTCCCCTCCCGGACACAGGTCAATGGTTACTGCTTGCTTTGAACGAGAAGCTTCCGCCAATGGCCGTGGAATTTCTGCGTGCACATTTTATCGTGCTGCATCACTATCTGAT
Seq1187|AT1G43580-454_54	47.5	0.0	-	0	-6.536	0	0	0	0	pass	pass	pass	0	GAAGCTTCCGCCAATGGCCGTGGAATTTCTGCGTGCACATTTTATCGTGCTGCATCACTATCTGATGCTTTTCCTCATGCTTGCATTTTCCGTCCTGTTCGATTTTTGAAAGCTCCAGGC
Seq1187|AT1G43580-454_108	48.3	0.0	-	0	-7.881	0	0	0	0	pass	pass	pass	0	TCACTATCTGATGCTTTTCCTCATGCTTGCATTTTCCGTCCTGTTCGATTTTTGAAAGCTCCAGGCTTGGGGCTAGCTGCCAGATACATGTTCACCATGGGTGTTGGGAGGCTTCTGAGA
Seq1187|AT1G43580-454_162	54.2	0.0	0.0	0	-11.595	1	0	0	0	pass	pass	pass	0	AAAGCTCCAGGCTTGGGGCTAGCTGCCAGATACATGTTCACCATGGGTGTTGGGAGGCTTCTGAGAGTCATGACCTTTGTTGCCACCATACTTCCATCAGCCCGTCCTTGGTGTGCTCAG
Seq1187|AT1G43580-454_216	50.8	0.0	-	0	-6.852	0	0	0	0	pass	pass	pass	0	AGGCTTCTGAGAGTCATGACCTTTGTTGCCACCATACTTCCATCAGCCCGTCCTTGGTGTGCTCAGGCTAGGTTCAGAGTTCCTGATCATCCGCATCCTTGGGTGCAGAAGTACTATATG
Seq1187|AT1G43580-454_268	45.8	0.0	-	0	-6.576	0	0	0	0	pass	pass	pass	0	CTTGGTGTGCTCAGGCTAGGTTCAGAGTTCCTGATCATCCGCATCCTTGGGTGCAGAAGTACTATATGCCTTACGCTTATGATTCAAGCAAGATCAGTCAGCTTCTTAAAGAGGACATGA
Seq1188|AT1G43580-455_0	41.7	0.0	-	0	-4.732	0	0	0	0	pass	pass	pass	0	CAATACACCACCTCTTCCAGATGTTGGGCAATGGTTGCTATTGGCATTGAATGAGAAGTTGCCATCGGTAGCAGTCAATATTTTGAGAGCTCGCATAATTGGACTACATCATTACCTTAT
Seq1188|AT1G43580-455_54	37.5	0.0	-	0	-6.325	0	0	0	0	pass	pass	pass	0	GAAGTTGCCATCGGTAGCAGTCAATATTTTGAGAGCTCGCATAATTGGACTACATCATTACCTTATGTTGTTTATCATGCTTGCTTTTTCAGTATTATTTGATTCGATTGAAGCTCCTGG
Seq1188|AT1G43580-455_108	40.8	0.0	-	0	-5.001	0	0	0	0	pass	pass	pass	0	TCATTACCTTATGTTGTTTATCATGCTTGCTTTTTCAGTATTATTTGATTCGATTGAAGCTCCTGGTCTTGGGTTGGGTGCAAGATACATGTTTACCATGGGTGTTGGACGGATCCTTCG
Seq1188|AT1G43580-455_162	51.7	0.0	-	0	-6.731	0	0	0	0	pass	pass	pass	0	TGAAGCTCCTGGTCTTGGGTTGGGTGCAAGATACATGTTTACCATGGGTGTTGGACGGATCCTTCGAGCCCTAGCTTTTGTGTCTACAATTTTGCCATCTGCTCGACCCTGGTGCGCATC
Seq1188|AT1G43580-455_216	48.3	0.0	-	0	-3.871	0	0	0	0	pass	pass	pass	0	ACGGATCCTTCGAGCCCTAGCTTTTGTGTCTACAATTTTGCCATCTGCTCGACCCTGGTGCGCATCAGCACGCTTCCAAGTCCCTTCATATCCTCATCGTTGGGCTGAAAAATATTACAT
Seq1188|AT1G43580-455_269	44.2	0.0	-	0	-3.954	0	0	0	0	pass	pass	pass	0	CCTGGTGCGCATCAGCACGCTTCCAAGTCCCTTCATATCCTCATCGTTGGGCTGAAAAATATTACATTCCATATGCAAACGATTCAGATGCTATACGCCAAGTTCTTCGCTATGATATTG
Seq1189|AT1G43580-456_0	43.3	0.0	0.0	0	-6.75	1	0	0	0	pass	pass	pass	0	CGAGAAACTTCCAGAAACAATTGTAGAAATCCTAAGAGCTCATATCATCGGATTGCACCATTTCCTTATGCTGTTCGTGATGTTGGGTTTCTCGGTGGTATTCGACTATGTGAAAGCCCC
Seq1189|AT1G43580-456_55	50.0	0.0	0.0	0	-10.829	1	0	0	0	pass	pass	pass	0	CACCATTTCCTTATGCTGTTCGTGATGTTGGGTTTCTCGGTGGTATTCGACTATGTGAAAGCCCCAGGTCTAGGCCTAGGTGCACGTTACATGTTCACCATGGCAGTTGGCCGTCTACTA
Seq1189|AT1G43580-456_110	51.7	0.0	0.0	0	-9.04	1	0	0	0	pass	pass	pass	0	TGAAAGCCCCAGGTCTAGGCCTAGGTGCACGTTACATGTTCACCATGGCAGTTGGCCGTCTACTAAGAGCTATAACATTTATATCCACCATTCTGCCTTCGGCTCGACCCTGGTGCGCTT
Seq1189|AT1G43580-456_165	52.5	0.0	0.0	0	-5.679	1	0	0	0	pass	pass	pass	0	CCGTCTACTAAGAGCTATAACATTTATATCCACCATTCTGCCTTCGGCTCGACCCTGGTGCGCTTCTGCCCGGTATAGCATCCCCGGTCATCCTCATCGCTGGGCTCAGAAATACTATGC
Seq1189|AT1G43580-456_218	54.2	0.0	0.0	0	-6.776	1	0	0	0	pass	pass	pass	0	CCTGGTGCGCTTCTGCCCGGTATAGCATCCCCGGTCATCCTCATCGCTGGGCTCAGAAATACTATGCCCCTTACGCTAAAGACCCTGATGCTGTACGTCAGCTCTTAAATTGGGATGCAG
Seq1190|AT1G43580-458_0	45.0	0.0	-	0	-10.881	0	0	0	0	pass	pass	pass	0	TGGTACACCACCTCTTCCTGATGTTGGTCAGTGGTTGCTGCTGGCACTGAATGAGAAATTACCTCAAGTAGTGGTCGATATAATGAGAGCCCGTATCATTGGATTGCACCATTTCTTGAT
Seq1190|AT1G43580-458_54	40.0	0.0	0.0	0	-8.42	1	0	0	0	pass	pass	pass	0	GAAATTACCTCAAGTAGTGGTCGATATAATGAGAGCCCGTATCATTGGATTGCACCATTTCTTGATGTTGTTTATAATGCTTGGTTTCTCAGTTTTGTTCAACTCAGTCGAAGCTCCTGG
Seq1190|AT1G43580-458_108	44.2	0.0	0.0	0	-4.114	1	0	0	0	pass	pass	pass	0	CCATTTCTTGATGTTGTTTATAATGCTTGGTTTCTCAGTTTTGTTCAACTCAGTCGAAGCTCCTGGTCTAGGCCTGGCTGCAAGATATATGTTCACCATGGGTATTGGACGGCTTCTTCG
Seq1190|AT1G43580-458_162	51.7	0.0	-	0	-7.613	0	0	0	0	pass	pass	pass	0	CGAAGCTCCTGGTCTAGGCCTGGCTGCAAGATATATGTTCACCATGGGTATTGGACGGCTTCTTCGGGCAATAGCTTTTGTGTCTACAATTCTGCCCTCACCACGTCCATGGTGTGCAAC
Seq1190|AT1G43580-458_216	50.8	0.0	-	0	-7.07	0	0	0	0	pass	pass	pass	0	ACGGCTTCTTCGGGCAATAGCTTTTGTGTCTACAATTCTGCCCTCACCACGTCCATGGTGTGCAACAGCTCGATTCCAAGTGCCTGCACACCCGCATCGTTGGGCTCAGAAATATTATGT
Seq1190|AT1G43580-458_269	44.2	0.0	-	0	-6.643	0	0	0	0	pass	pass	pass	0	CATGGTGTGCAACAGCTCGATTCCAAGTGCCTGCACACCCGCATCGTTGGGCTCAGAAATATTATGTTCCCTATGCTAAAGATTCTAATGCCATACGCCATATCATTCAACATGATATAG
Seq1191|AT1G43580-46_0	41.7	0.0	-	0	-3.597	0	0	0	0	pass	pass	pass	0	AAATACAGCTCCTCTTCCTGATACTGGTCAATGGCTACTCCTGGCTTTAAATGAGAAGCTTCCCCAGATAGTGGTTGAATTTTTGAGAGCACACATAATTGGATTGCACCACTTCTTGAT
Seq1191|AT1G43580-46_54	40.0	0.0	-	0	-3.666	0	0	0	0	pass	pass	pass	0	GAAGCTTCCCCAGATAGTGGTTGAATTTTTGAGAGCACACATAATTGGATTGCACCACTTCTTGATGCTTTTTATTATGCTTTGTTTCTCTGTGCTGTTTGACTCGATAAAAGCACCTGG
Seq1191|AT1G43580-46_108	43.3	0.0	-	0	-5.284	0	0	0	0	pass	pass	pass	0	CCACTTCTTGATGCTTTTTATTATGCTTTGTTTCTCTGTGCTGTTTGACTCGATAAAAGCACCTGGCTTTGGACTTGGGGCAAGGTACTTGTTCACTTTGGCAATTGGTCGTCTCTTGAG
Seq1191|AT1G43580-46_162	45.8	0.0	0.0	0	-6.486	1	0	0	0	pass	pass	pass	0	AAAAGCACCTGGCTTTGGACTTGGGGCAAGGTACTTGTTCACTTTGGCAATTGGTCGTCTCTTGAGAACCATATCTTTTGCATCAACAATTTTGCCATCAGCTAGACCTTGGTGTGCTGG
Seq1191|AT1G43580-46_216	44.2	0.0	0.0	0	-3.014	1	0	0	0	pass	pass	pass	0	TCGTCTCTTGAGAACCATATCTTTTGCATCAACAATTTTGCCATCAGCTAGACCTTGGTGTGCTGGAGCTCGTTTTCATGTTCCTGGACATCCTCATCGTTGGGCCCAGAAATATTATGT
Seq1191|AT1G43580-46_269	42.5	0.0	-	0	-4.408	0	0	0	0	pass	pass	pass	0	CTTGGTGTGCTGGAGCTCGTTTTCATGTTCCTGGACATCCTCATCGTTGGGCCCAGAAATATTATGTACCTTACGCTACGGATGTGAATGCTATTCGTCAACTATTAAATAAGGATTATG
Seq1192|AT1G43580-461_0	47.5	0.0	-	0	-3.719	0	0	0	0	pass	pass	pass	0	TGATACACCTCCTCTTCCCGACACTGGCCAGTGGTTGCTCCTGGCATTAAATGAGAAACTTCCCGGAACAATTGTTGAAATACTGAGAGCGCGTATCATTGGGCTGCACCATTACTTGAT
Seq1192|AT1G43580-461_54	45.0	0.0	0.0	0	-6.456	1	0	0	0	pass	pass	pass	0	GAAACTTCCCGGAACAATTGTTGAAATACTGAGAGCGCGTATCATTGGGCTGCACCATTACTTGATGTTGTTTATGATGCTAGCTTTCTCTGTGCTATTCGACTCTGTGGAAGCTCCTGG
Seq1192|AT1G43580-461_108	50.0	0.0	0.0	0	-9.089	1	0	0	0	pass	pass	pass	0	CCATTACTTGATGTTGTTTATGATGCTAGCTTTCTCTGTGCTATTCGACTCTGTGGAAGCTCCTGGCTTTGGGCTAGGTGCGAGGTACATGTTCACCATGGCAATTGGCCGCCTCCTTCG
Seq1192|AT1G43580-461_162	53.3	0.0	0.0	0	-11.107	1	0	0	0	pass	pass	pass	0	GGAAGCTCCTGGCTTTGGGCTAGGTGCGAGGTACATGTTCACCATGGCAATTGGCCGCCTCCTTCGGACCTTAACATTTGTATCTACCATTCTTCCATCAGCTCGGCCTTGGTGTGCAAC
Seq1192|AT1G43580-461_216	45.8	0.0	0.0	0	-1.549	1	0	0	0	pass	pass	pass	0	CCGCCTCCTTCGGACCTTAACATTTGTATCTACCATTCTTCCATCAGCTCGGCCTTGGTGTGCAACAACTCGGTTTAATGTCCCTACATACCCTCATCATTGGGCACAGAAATATTTTGT
Seq1192|AT1G43580-461_269	40.8	0.0	-	0	-3.907	0	0	0	0	pass	pass	pass	0	CTTGGTGTGCAACAACTCGGTTTAATGTCCCTACATACCCTCATCATTGGGCACAGAAATATTTTGTTCCTTATGCTTCGGATGCTGATGCTATTCGTCAGATACTACGATATGATATAG
Seq1193|AT1G43580-462_0	41.7	0.0	-	0	-4.292	0	0	0	0	pass	pass	pass	0	TGACACACCTTATCTTCCAGACACTGGTCAGTGGTTACTACTATCGTTGAATGAGAAACTACCTCCTTTGGCTGTGGAGATACTAAGATCCAGTATTATTGGGCTGCACCATTATTTAGT
Seq1193|AT1G43580-462_54	40.8	0.0	-	0	-4.695	0	0	0	0	pass	pass	pass	0	GAAACTACCTCCTTTGGCTGTGGAGATACTAAGATCCAGTATTATTGGGCTGCACCATTATTTAGTGCTGTTTGTAATGCTAGCCTTCTCAGTTTTATTTGATTCTGTCAAAGGTCCTGG
Seq1193|AT1G43580-462_108	45.8	0.0	-	0	-8.982	0	0	0	0	pass	pass	pass	0	CCATTATTTAGTGCTGTTTGTAATGCTAGCCTTCTCAGTTTTATTTGATTCTGTCAAAGGTCCTGGTCTTGGGCTAGCTGCAAGGTACATGTTCACCATGGCAGTGGGTCGGCTAATCCG
Seq1193|AT1G43580-462_162	50.0	0.0	-	0	-7.215	0	0	0	0	pass	pass	pass	0	CAAAGGTCCTGGTCTTGGGCTAGCTGCAAGGTACATGTTCACCATGGCAGTGGGTCGGCTAATCCGGACCATTACATTTGTTTCTACAATCCTTCCATCATTGCGACCTTGGTGTGCTTC
Seq1193|AT1G43580-462_216	45.0	0.0	-	0	-2.842	0	0	0	0	pass	pass	pass	0	TCGGCTAATCCGGACCATTACATTTGTTTCTACAATCCTTCCATCATTGCGACCTTGGTGTGCTTCAGTTCGGTTTAGAGTTCCAGATCACCCCCATCCTTGGGCTCAGAAATATCATAT
Seq1193|AT1G43580-462_269	47.5	0.0	-	0	-5.206	0	0	0	0	pass	pass	pass	0	CTTGGTGTGCTTCAGTTCGGTTTAGAGTTCCAGATCACCCCCATCCTTGGGCTCAGAAATATCATATGCCTTATGCTTCAGATGTGGGGGCTATCCGCCTTATATTGCAACACGATGTAG
Seq1194|AT1G43580-463_0	45.0	0.0	-	0	-4.988	0	0	0	0	pass	pass	pass	0	TGATCAAGCTCCTCTTCCGGACACAGGGCAATGGTTGCTCTTGGCACTTAACGAGAAGCTGCCTCAAATATTTGTTGACATATTGAGGGCTCGTATTATTGGACTGCACCATTTTCTCAT
Seq1194|AT1G43580-463_54	39.2	0.0	0.0	0	-3.32	1	0	0	0	pass	pass	pass	0	GAAGCTGCCTCAAATATTTGTTGACATATTGAGGGCTCGTATTATTGGACTGCACCATTTTCTCATGTTGTTTATGATGTTGGCTTTCTCAGTTTTATTTGACTCTGTAAAGGCTCCTGG
Seq1194|AT1G43580-463_108	45.8	0.0	0.0	0	-9.179	1	0	0	0	pass	pass	pass	0	CCATTTTCTCATGTTGTTTATGATGTTGGCTTTCTCAGTTTTATTTGACTCTGTAAAGGCTCCTGGCCTCGGGCTGGGTGCTAGATACATGTTCACCATGGGAATTGGGCGGCTTCTTAG
Seq1194|AT1G43580-463_162	52.5	0.0	0.0	0	-13.06	1	0	0	0	pass	pass	pass	0	AAAGGCTCCTGGCCTCGGGCTGGGTGCTAGATACATGTTCACCATGGGAATTGGGCGGCTTCTTAGGGCCATTTCATTTGTATCTACAATCCTTCCTTCTGCTCGGCCTTGGTGTGCTTC
Seq1194|AT1G43580-463_216	46.7	0.0	0.0	0	-4.532	1	0	0	0	pass	pass	pass	0	GCGGCTTCTTAGGGCCATTTCATTTGTATCTACAATCCTTCCTTCTGCTCGGCCTTGGTGTGCTTCATCTCGTTACAACTTCCCTGCACATCCTCATCCTTGGGCTCAGAAATATTACAT
Seq1194|AT1G43580-463_269	40.0	0.0	-	0	-2.575	0	0	0	0	pass	pass	pass	0	CTTGGTGTGCTTCATCTCGTTACAACTTCCCTGCACATCCTCATCCTTGGGCTCAGAAATATTACATCCCTTATTCTTCAGATGCTAATGCTATACGTGAAGTAATAAGTCATGATATAG
Seq1195|AT1G43580-464_0	47.5	0.0	-	0	-3.862	0	0	0	0	pass	pass	pass	0	TAATACGCCTCCTCTTCCAGACACTGGCCAGTGGCTGCTCCTGGCATTAAATGAGAAGCTCCCTCAGTCAGTTGTTGACATGTTAAGAGCTCGTATTGTTGGATTGCATCACTTCCTGAT
Seq1195|AT1G43580-464_54	45.0	0.0	0.0	0	-8.924	1	0	0	0	pass	pass	pass	0	GAAGCTCCCTCAGTCAGTTGTTGACATGTTAAGAGCTCGTATTGTTGGATTGCATCACTTCCTGATGCTGTTTATGATGCTGGCCTTCTCAGTGTTGTTTGACTCTGTAAAAGCTCCAGG
Seq1195|AT1G43580-464_108	45.8	0.0	0.0	0	-9.068	1	0	0	0	pass	pass	pass	0	TCACTTCCTGATGCTGTTTATGATGCTGGCCTTCTCAGTGTTGTTTGACTCTGTAAAAGCTCCAGGCTTTGGACTAGGAGCAAGATACATGTTTACAATGGCAATTGGCCGCCTTCTTCG
Seq1195|AT1G43580-464_162	47.5	0.0	0.0	0	-7.022	1	0	0	0	pass	pass	pass	0	AAAAGCTCCAGGCTTTGGACTAGGAGCAAGATACATGTTTACAATGGCAATTGGCCGCCTTCTTCGTGCCATAACTTTTGTATCTACAATTTTGCCATCAGTCCGGCCTTGGTGTGCCCG
Seq1195|AT1G43580-464_216	45.8	0.0	-	0	-2.464	0	0	0	0	pass	pass	pass	0	CCGCCTTCTTCGTGCCATAACTTTTGTATCTACAATTTTGCCATCAGTCCGGCCTTGGTGTGCCCGTTCTCGCTACAGAGTTCCAGAATATCCTCATCATTGGGCTCAGAAATATTATGT
Seq1195|AT1G43580-464_269	40.0	0.0	-	0	-2.606	0	0	0	0	pass	pass	pass	0	CTTGGTGTGCCCGTTCTCGCTACAGAGTTCCAGAATATCCTCATCATTGGGCTCAGAAATATTATGTTCCCTATGCTTCAAATGATAATGCTATCAGCAACTTGTTAAAGCAAGATTTAG
Seq1196|AT1G43580-465_0	53.3	0.0	-	0	-6.622	0	0	0	0	pass	pass	pass	0	TCAACCCCTCCCCTTCCGGACACAGGCCAATGGTTTCTGCTTGCTTTGACTGAGAGGCTTCCTCCGGCAATTGTCGAATTTCTGCGCGCACATCTGATTGTGCTGCATCACTACCTGATG
Seq1196|AT1G43580-465_54	48.3	0.0	-	0	-5.889	0	0	0	0	pass	pass	pass	0	AGGCTTCCTCCGGCAATTGTCGAATTTCTGCGCGCACATCTGATTGTGCTGCATCACTACCTGATGCTCTTCCTAATGCTTGCCTTTTCTGTTCTGTTCGATTTTGTGAAAGCTCCTGGC
Seq1196|AT1G43580-465_108	50.8	0.0	-	0	-4.509	0	0	0	0	pass	pass	pass	0	CACTACCTGATGCTCTTCCTAATGCTTGCCTTTTCTGTTCTGTTCGATTTTGTGAAAGCTCCTGGCTTGGGGCTCGCTGCGAGATACATGTTCACCATGGGTGTAGGACGGCTTCTGAGG
Seq1196|AT1G43580-465_162	55.0	0.0	0.0	0	-16.23	1	0	0	0	pass	pass	pass	0	AAAGCTCCTGGCTTGGGGCTCGCTGCGAGATACATGTTCACCATGGGTGTAGGACGGCTTCTGAGGGTGATGACATTTGTGGCCACAATACTCCCTTCAGCGCGACCTTGGTGTGCTGAA
Seq1196|AT1G43580-465_216	50.8	0.0	-	0	-11.683	0	0	0	0	pass	pass	pass	0	CGGCTTCTGAGGGTGATGACATTTGTGGCCACAATACTCCCTTCAGCGCGACCTTGGTGTGCTGAAGCTCGATTCAGAATTCCCCAACATCCACATCCGTGGGCACAAAAGTATTACACA
Seq1196|AT1G43580-465_268	44.2	0.0	-	0	-3.655	0	0	0	0	pass	pass	pass	0	CTTGGTGTGCTGAAGCTCGATTCAGAATTCCCCAACATCCACATCCGTGGGCACAAAAGTATTACACACCTTATGCAAACAACCAAGACAATATCAAAGAACTCCTTGAGCAAGACCTTG
Seq1197|AT1G43580-466_0	45.0	0.0	-	0	-5.236	0	0	0	0	pass	pass	pass	0	GACAACTGCTCCCCTTCCAGATATTGGTCAATGGTACCTGCTTGCTTTGAATGAGCGACTTCCTTCTTTACTGGTGGAGTTCCTGAGAGCGCATCTTATTGTTCTGCATCATTATCTGAT
Seq1197|AT1G43580-466_54	45.8	0.0	-	0	-7.396	0	0	0	0	pass	pass	pass	0	GCGACTTCCTTCTTTACTGGTGGAGTTCCTGAGAGCGCATCTTATTGTTCTGCATCATTATCTGATGCTGTTCCTGATGCTGGCATTCTCCGTGCTATTTGATTTTGTGAAAGCTCCTGG
Seq1197|AT1G43580-466_108	48.3	0.0	0.0	0	-9.314	1	0	0	0	pass	pass	pass	0	TCATTATCTGATGCTGTTCCTGATGCTGGCATTCTCCGTGCTATTTGATTTTGTGAAAGCTCCTGGATTAGGCCTTGGTGCCAGATACATGTTCACCATGGGCATTGGGCGGCTTTTGCG
Seq1197|AT1G43580-466_162	52.5	0.0	-	0	-7.428	0	0	0	0	pass	pass	pass	0	GAAAGCTCCTGGATTAGGCCTTGGTGCCAGATACATGTTCACCATGGGCATTGGGCGGCTTTTGCGCGTGATGACTTTTGTAGTGACAATACTACCCTCTGCACGTCCTTGGTGCGCTGA
Seq1197|AT1G43580-466_216	51.7	0.0	-	0	-6.427	0	0	0	0	pass	pass	pass	0	GCGGCTTTTGCGCGTGATGACTTTTGTAGTGACAATACTACCCTCTGCACGTCCTTGGTGCGCTGAAGAAAGGTTCAAGGTTCCTGAGCATCCCCACCCTTGGGTGCAGAAACTCTATAC
Seq1197|AT1G43580-466_269	47.5	0.0	-	0	-4.629	0	0	0	0	pass	pass	pass	0	CTTGGTGCGCTGAAGAAAGGTTCAAGGTTCCTGAGCATCCCCACCCTTGGGTGCAGAAACTCTATACACCATATGCAAACAATGCAGACAACCTTAGAGATTTGCTTGACCAAGACATGG
Seq1198|AT1G43580-467_0	45.8	0.0	-	0	-3.323	0	0	0	0	pass	pass	pass	0	CGATGCACATCCTCTTCCTGACACAGGCCAGTGGTTGTTCCTAGCACTCAATGAGAAACTACCTTCCATAATAGTTGAGATATTGAGAGCTCCTATTGTTGGACTGCACCACTACCTGAT
Seq1198|AT1G43580-467_54	44.2	0.0	-	0	-4.711	0	0	0	0	pass	pass	pass	0	GAAACTACCTTCCATAATAGTTGAGATATTGAGAGCTCCTATTGTTGGACTGCACCACTACCTGATGTTGTTCATGATGCTGGCTTTCTCTGTACTCTTTGACTCCGTGAAAGCTCCTGG
Seq1198|AT1G43580-467_108	50.0	0.0	-	0	-8.794	0	0	0	0	pass	pass	pass	0	CCACTACCTGATGTTGTTCATGATGCTGGCTTTCTCTGTACTCTTTGACTCCGTGAAAGCTCCTGGCCTTGGGCTTGGAGCCAGGTACATGTTTACCATGGGGATTGGTCGTCTTCTTAG
Seq1198|AT1G43580-467_162	50.8	0.0	-	0	-12.058	0	0	0	0	pass	pass	pass	0	GAAAGCTCCTGGCCTTGGGCTTGGAGCCAGGTACATGTTTACCATGGGGATTGGTCGTCTTCTTAGGACGATATCTTTTGTGTCTACAATTCTGCCATCAGCTCGACCTTGGTGCGCTTC
Seq1198|AT1G43580-467_216	45.8	0.0	-	0	-4.107	0	0	0	0	pass	pass	pass	0	TCGTCTTCTTAGGACGATATCTTTTGTGTCTACAATTCTGCCATCAGCTCGACCTTGGTGCGCTTCTGTCCGTTATCAAGTCCCTGCATATCCTCATCGCTGGGCTCAAAAGTATTATGT
Seq1198|AT1G43580-467_269	46.7	0.0	-	0	-4.941	0	0	0	0	pass	pass	pass	0	CTTGGTGCGCTTCTGTCCGTTATCAAGTCCCTGCATATCCTCATCGCTGGGCTCAAAAGTATTATGTTCCTTATGCCACGGATGGCAATGCTATTAGTCAGATACTTCGCAGGGATATAG
Seq1199|AT1G43580-468_0	42.5	0.0	-	0	-6.952	0	0	0	0	pass	pass	pass	0	TGATACACCTCCTCTTCCAGACACTGGTCAATGGTTGCTCCTGGCATTAAATGAAAAACTTCCTAGTGCCATTGTGGGGATATTAAGGGCTCGTATTATTGGATTGCACCATTTCTTGAT
Seq1199|AT1G43580-468_54	40.8	0.0	-	0	-6.517	0	0	0	0	pass	pass	pass	0	AAAACTTCCTAGTGCCATTGTGGGGATATTAAGGGCTCGTATTATTGGATTGCACCATTTCTTGATGTTGTTTATGATGCTTGCGTTCTCTGTGCTATTTGATTCTGTAAGAGCTCCAGG
Seq1199|AT1G43580-468_108	45.0	0.0	0.0	0	-6.954	1	0	0	0	pass	pass	pass	0	CCATTTCTTGATGTTGTTTATGATGCTTGCGTTCTCTGTGCTATTTGATTCTGTAAGAGCTCCAGGTCTCGGACTAGGTGCTAGATACATGTTTACCATGGCAATTGGCCGCCTTCTTCG
Seq1199|AT1G43580-468_162	49.2	0.0	0.0	0	-6.75	1	0	0	0	pass	pass	pass	0	AAGAGCTCCAGGTCTCGGACTAGGTGCTAGATACATGTTTACCATGGCAATTGGCCGCCTTCTTCGTGCCATAACTTTTGTATCTACAATTCTGCCATCAGCCCGTCCTTGGTGTGCCAA
Seq1199|AT1G43580-468_216	45.0	0.0	-	0	-5.649	0	0	0	0	pass	pass	pass	0	CCGCCTTCTTCGTGCCATAACTTTTGTATCTACAATTCTGCCATCAGCCCGTCCTTGGTGTGCCAATTCTCGGTTTAGAGCTCCAGCATATCCTCATTATTGGGCTCAGAAATATTATGT
Seq1199|AT1G43580-468_269	40.0	0.0	-	0	-2.491	0	0	0	0	pass	pass	pass	0	CTTGGTGTGCCAATTCTCGGTTTAGAGCTCCAGCATATCCTCATTATTGGGCTCAGAAATATTATGTTCCCTATGCTTCAGACCATAATGCTATCAGCCAGTTGATAAATCTAGATAAAG
Seq1200|AT1G43580-469_0	49.2	0.0	0.0	0	-12.546	1	0	0	0	pass	pass	pass	0	GGATTGCACCATTTTCTTATGCTGTTTGTAATGCTGGGTTTCTCGGTAGTGTTCGAATCAGTGAAAGCTCCGGGTCTAGGATTAGGGGCCCGATACATGTTCACCATGGGATTGGGCCGT
Seq1200|AT1G43580-469_58	47.5	0.0	0.0	0	-10.149	1	0	0	0	pass	pass	pass	0	CAGTGAAAGCTCCGGGTCTAGGATTAGGGGCCCGATACATGTTCACCATGGGATTGGGCCGTCTTTTAAGAGCTATTACATTCGTATCTACTATTTTACCTTCAGCTAGACCTTGGTGCG
Seq1200|AT1G43580-469_116	43.3	0.0	0.0	0	-3.209	1	0	0	0	pass	pass	pass	0	CCGTCTTTTAAGAGCTATTACATTCGTATCTACTATTTTACCTTCAGCTAGACCTTGGTGCGCTTCAGCCAGGTTCAACAACGTCCCTTCTCATCCTCATCGTTGGGCTCAGAAATATTA
Seq1200|AT1G43580-469_172	50.8	0.0	0.0	0	-2.954	1	0	0	0	pass	pass	pass	0	GGTGCGCTTCAGCCAGGTTCAACAACGTCCCTTCTCATCCTCATCGTTGGGCTCAGAAATATTATGTACCTTATGCTAAAGACCCTTCTGCTATTCGCCAGCTCCTCCATCGGGATGCAG
Seq1201|AT1G43580-47_0	43.3	0.0	-	0	-3.31	0	0	0	0	pass	pass	pass	0	ATCTACAGCTCCTCTTCCTGACACGGGCCAGTGGATGCTTCTAGCATTGAATGAAAAGCTTCCTCAAACTGTGGTTGATTTACTGAGAGCTCATATCATCACTCTTCACCATTACTTGAT
Seq1201|AT1G43580-47_54	39.2	0.0	-	0	-6.719	0	0	0	0	pass	pass	pass	0	AAAGCTTCCTCAAACTGTGGTTGATTTACTGAGAGCTCATATCATCACTCTTCACCATTACTTGATGTTGTTTATCATGTTGGCCTTTTCGGCGTTGTTTGATTGCATCAAAAGTTCTGG
Seq1201|AT1G43580-47_108	45.0	0.0	-	0	-9.62	0	0	0	0	pass	pass	pass	0	CCATTACTTGATGTTGTTTATCATGTTGGCCTTTTCGGCGTTGTTTGATTGCATCAAAAGTTCTGGACTCGGATTAGGCTCGAGGTATATGTTCACTATGGCAGTTGGGCGTTTGCTCCG
Seq1201|AT1G43580-47_162	50.0	0.0	-	0	-8.77	0	0	0	0	pass	pass	pass	0	CAAAAGTTCTGGACTCGGATTAGGCTCGAGGTATATGTTCACTATGGCAGTTGGGCGTTTGCTCCGGACCATAACATTTCTTGCTACGATTCTTCCGTCTGCGCGACCTTGGTGTGCTGA
Seq1201|AT1G43580-47_216	48.3	0.0	-	0	-4.185	0	0	0	0	pass	pass	pass	0	GCGTTTGCTCCGGACCATAACATTTCTTGCTACGATTCTTCCGTCTGCGCGACCTTGGTGTGCTGAAGCTCGATATCAAATACCTGACCATCCACATCCTTGGGCACAGAAATATTATGC
Seq1201|AT1G43580-47_269	47.5	0.0	-	0	-7.871	0	0	0	0	pass	pass	pass	0	CTTGGTGTGCTGAAGCTCGATATCAAATACCTGACCATCCACATCCTTGGGCACAGAAATATTATGCACCTTATGCTTCTGATCTGGACATGATCTCGAGGCTCGTGGAAGTGGACATGC
Seq1202|AT1G43580-470_0	45.0	0.0	-	0	-6.822	0	0	0	0	pass	pass	pass	0	TGAGACAGATCCTCTTCCCGACACTGGCCAGTGGTTACTACTGTCACTTAATGAGAAACTTCCTGAAACAGTGGTTGAGATACTGAGAGCTCATATTATTGGGCTGCACCATTTCCTGAT
Seq1202|AT1G43580-470_58	44.2	0.0	0.0	0	-5.093	1	0	0	0	pass	pass	pass	0	CTTCCTGAAACAGTGGTTGAGATACTGAGAGCTCATATTATTGGGCTGCACCATTTCCTGATGTTGTTTATGATGCTGGCATTCTCCGTACTATTTGATTCTGTGCAAGCTCCTGGCCTT
Seq1202|AT1G43580-470_116	46.7	0.0	0.0	0	-8.883	1	0	0	0	pass	pass	pass	0	TGATGTTGTTTATGATGCTGGCATTCTCCGTACTATTTGATTCTGTGCAAGCTCCTGGCCTTGGTCTAGGTGCACGGTACATGTTCACGATGGCAATTGGCCGTCTTCTTAGGGCTATAA
Seq1202|AT1G43580-470_174	51.7	0.0	0.0	0	-9.487	1	0	0	0	pass	pass	pass	0	CCTTGGTCTAGGTGCACGGTACATGTTCACGATGGCAATTGGCCGTCTTCTTAGGGCTATAAGTTTTGTATCTACGATTCTGCCATCAGCTCGCCCTTGGTGTGCTGCAGCTCGATTCGC
Seq1202|AT1G43580-470_231	47.5	0.0	0.0	0	-6.704	1	0	0	0	pass	pass	pass	0	TATAAGTTTTGTATCTACGATTCTGCCATCAGCTCGCCCTTGGTGTGCTGCAGCTCGATTCGCAGTCCCCGCATACCCTCATCGTTGGGCTCAGAAATATTATGTTCCTTATGCTTCAGA
Seq1203|AT1G43580-471_0	50.8	0.0	-	0	-11.276	0	0	0	0	pass	pass	pass	0	GGATACCCGTCCTCTCCCCGACACTGGGCAGTGGCTTCTGCTCTCACTCAATGAAAATCTTCCCGAGCCATTGGTGGAGATACTGAGGGCTCATATTGTTACTCTGTATCACTACCTCAT
Seq1203|AT1G43580-471_54	44.2	0.0	-	0	-9.136	0	0	0	0	pass	pass	pass	0	AAATCTTCCCGAGCCATTGGTGGAGATACTGAGGGCTCATATTGTTACTCTGTATCACTACCTCATGCTGTTCATTATGTTGGCATTCTCTGTCTTATTTGACTCCATAGAAGCCCCTGG
Seq1203|AT1G43580-471_108	47.5	0.0	-	0	-5.05	0	0	0	0	pass	pass	pass	0	TCACTACCTCATGCTGTTCATTATGTTGGCATTCTCTGTCTTATTTGACTCCATAGAAGCCCCTGGACTTGGACTAGGAGCACGCTACATGTTCACTATGGGAATCGGTCGGTTTCTGCG
Seq1203|AT1G43580-471_162	52.5	0.0	-	0	-8.628	0	0	0	0	pass	pass	pass	0	AGAAGCCCCTGGACTTGGACTAGGAGCACGCTACATGTTCACTATGGGAATCGGTCGGTTTCTGCGTGCTCTAACTTTCATATCCACAATTCTTCCATCGCCCCGTCCTTGGTGTGCTGC
Seq1203|AT1G43580-471_216	50.8	0.0	-	0	-5.16	0	0	0	0	pass	pass	pass	0	TCGGTTTCTGCGTGCTCTAACTTTCATATCCACAATTCTTCCATCGCCCCGTCCTTGGTGTGCTGCAAGACGGTTTTCAGTCCCTGCACACCCTCATCCATGGGCCCAAAAGTACTATGT
Seq1203|AT1G43580-471_269	43.3	0.0	-	0	-4.231	0	0	0	0	pass	pass	pass	0	CTTGGTGTGCTGCAAGACGGTTTTCAGTCCCTGCACACCCTCATCCATGGGCCCAAAAGTACTATGTTCCTTATGCTTCAGATTATAATGCTATTTATCGAGTTATACAACAGGACATAG
Seq1204|AT1G43580-472_0	47.5	0.0	-	0	-4.298	0	0	0	0	pass	pass	pass	0	TGCCACATCTCCTCTTCCTGACACTGGCCAGTGGTTGCTCCTAGCATTAAACGAGAAGCTTCCTCATGTGGTGGTTGAGATATTAAGAGCCCGTATCATAGGGTTGCACCATTATCTGAT
Seq1204|AT1G43580-472_54	42.5	0.0	-	0	-7.174	0	0	0	0	pass	pass	pass	0	GAAGCTTCCTCATGTGGTGGTTGAGATATTAAGAGCCCGTATCATAGGGTTGCACCATTATCTGATGCTATTTATGATGTTGGCTTTCTCTGTATTATTCAGCTCTGTCAAAGCTCCTGG
Seq1204|AT1G43580-472_108	44.2	0.0	-	0	-5.502	0	0	0	0	pass	pass	pass	0	CCATTATCTGATGCTATTTATGATGTTGGCTTTCTCTGTATTATTCAGCTCTGTCAAAGCTCCTGGCCTTGGACTAGGTGCAAGGTACATGTTTACCATGGCAATTGGTCGGCTTCTTCG
Seq1204|AT1G43580-472_162	49.2	0.0	-	0	-6.835	0	0	0	0	pass	pass	pass	0	CAAAGCTCCTGGCCTTGGACTAGGTGCAAGGTACATGTTTACCATGGCAATTGGTCGGCTTCTTCGCGCCATATCATTTGTTTCTACAATTCTACCATCTGTCCGACCCTGGTGTGCTTC
Seq1204|AT1G43580-472_216	46.7	0.0	0.0	0	-5.066	1	0	0	0	pass	pass	pass	0	TCGGCTTCTTCGCGCCATATCATTTGTTTCTACAATTCTACCATCTGTCCGACCCTGGTGTGCTTCAGCTCGGTTCAGAGTTCCATCACACCCTCATGCTTGGGCTCAGAAATATTATAT
Seq1204|AT1G43580-472_269	45.8	0.0	0.0	0	-3.126	1	0	0	0	pass	pass	pass	0	CCTGGTGTGCTTCAGCTCGGTTCAGAGTTCCATCACACCCTCATGCTTGGGCTCAGAAATATTATATGCCATATGCTACGGATGCTAATGCTATTCACCAGCTTATACAACAGGACATAG
Seq1205|AT1G43580-474_0	40.0	0.0	-	0	-7.746	0	0	0	0	pass	pass	pass	0	ATTTGCATCTCCTCTTCCTGATACTGGTCAATGGCTACTATTAGCACTGAATGAGAAACTTCCTCAATCAATGGTCGACATACTTCGAGCTCACATTGTTGGGCTTCATCATTTTCTAAT
Seq1205|AT1G43580-474_54	39.2	0.0	-	0	-3.622	0	0	0	0	pass	pass	pass	0	GAAACTTCCTCAATCAATGGTCGACATACTTCGAGCTCACATTGTTGGGCTTCATCATTTTCTAATGTTATTCATTATGTTAGGTTTCTCTGTATTATTCAACTCTGTCAAGGCCCCAGG
Seq1205|AT1G43580-474_108	40.0	0.0	-	0	-4.771	0	0	0	0	pass	pass	pass	0	TCATTTTCTAATGTTATTCATTATGTTAGGTTTCTCTGTATTATTCAACTCTGTCAAGGCCCCAGGGCTAGGGCTTGCTGCAAGATATATGTTCACAATGGCTATAGGTCGTCTTCTACG
Seq1205|AT1G43580-474_162	47.5	0.0	-	0	-5.955	0	0	0	0	pass	pass	pass	0	CAAGGCCCCAGGGCTAGGGCTTGCTGCAAGATATATGTTCACAATGGCTATAGGTCGTCTTCTACGGGCCATAACTTTTTTGTCTTCAATTCTTCCTTCAGTTCGACCTTGGTGTGCTTC
Seq1205|AT1G43580-474_216	44.2	0.0	-	0	-5.294	0	0	0	0	pass	pass	pass	0	TCGTCTTCTACGGGCCATAACTTTTTTGTCTTCAATTCTTCCTTCAGTTCGACCTTGGTGTGCTTCTTCAAGGTTTCCCATCACTAGCCATCCTCATCCTTGGGCTCAAAAGTACTATGT
Seq1205|AT1G43580-474_269	44.2	0.0	-	0	-2.633	0	0	0	0	pass	pass	pass	0	CTTGGTGTGCTTCTTCAAGGTTTCCCATCACTAGCCATCCTCATCCTTGGGCTCAAAAGTACTATGTGCCATATGCTTCTGATTCTAATGCTATTTACAGGCTCATACAAGGCGATACTC
Seq1206|AT1G43580-476_0	46.7	0.0	-	0	-2.911	0	0	0	0	pass	pass	pass	0	TGGTACGCCTCCTCTTCCTGACACTGGCCAGTGGCTGCTCCTCTCACTGAACGAGAAACTTCCTGAAACATTGGTTGAGATACTGAGAGCTCATATTATTACACTGCACCATTTCTTGAT
Seq1206|AT1G43580-476_54	40.8	0.0	-	0	-2.688	0	0	0	0	pass	pass	pass	0	GAAACTTCCTGAAACATTGGTTGAGATACTGAGAGCTCATATTATTACACTGCACCATTTCTTGATGTTGTTTATGATGCTGGCATTCTCTGTGCTATTTGACTCTGTTGAAGCCCCTGG
Seq1206|AT1G43580-476_108	47.5	0.0	0.0	0	-8.538	1	0	0	0	pass	pass	pass	0	CCATTTCTTGATGTTGTTTATGATGCTGGCATTCTCTGTGCTATTTGACTCTGTTGAAGCCCCTGGCCTTGGACTAGGAGCACGGTACATGTTCACTATGGCAATTGGCCGTCTTCTTCG
Seq1206|AT1G43580-476_162	50.8	0.0	0.0	0	-10.102	1	0	0	0	pass	pass	pass	0	TGAAGCCCCTGGCCTTGGACTAGGAGCACGGTACATGTTCACTATGGCAATTGGCCGTCTTCTTCGGGCTATAACTTTTGTATCTACAATTCTTCCATCAGCCCGGCCTTGGTGTGCTAC
Seq1206|AT1G43580-476_216	46.7	0.0	0.0	0	-6.234	1	0	0	0	pass	pass	pass	0	CCGTCTTCTTCGGGCTATAACTTTTGTATCTACAATTCTTCCATCAGCCCGGCCTTGGTGTGCTACAGCTCGGTTTTCAATCCCAACACAGCCTCATCTTTGGGCTCAAAAGTATTACGT
Seq1206|AT1G43580-476_269	41.7	0.0	-	0	-2.083	0	0	0	0	pass	pass	pass	0	CTTGGTGTGCTACAGCTCGGTTTTCAATCCCAACACAGCCTCATCTTTGGGCTCAAAAGTATTACGTCCCTTATGCTTCAGATGTTAATGCTATTCGTCAGTTAATACAACGAGATATAG
Seq1207|AT1G43580-478_0	46.7	0.0	-	0	-6.913	0	0	0	0	pass	pass	pass	0	TGAAACACCGCCTCTTCCCGATGTTGGGCAGTGGTTGCTGCTGGCCTTGAACGAGAAGCTACCGGGAACATTGGTTGATGTATTAAGAGCTCGTATAATTGGATTGCATCATTTCTTGAT
Seq1207|AT1G43580-478_54	39.2	0.0	-	0	-9.12	0	0	0	0	pass	pass	pass	0	GAAGCTACCGGGAACATTGGTTGATGTATTAAGAGCTCGTATAATTGGATTGCATCATTTCTTGATGCTGTTTATTATGCTTGCTTTTTCTGTACTCTTTAACTCTGTTGAAGCTCCGGG
Seq1207|AT1G43580-478_108	45.8	0.0	-	0	-3.031	0	0	0	0	pass	pass	pass	0	TCATTTCTTGATGCTGTTTATTATGCTTGCTTTTTCTGTACTCTTTAACTCTGTTGAAGCTCCGGGGCTTGGGCTTGGTGCGAGATACATGTTCACTATGGGTGTCGGGCGTCTTCTTCG
Seq1207|AT1G43580-478_162	56.7	0.0	-	0	-12.897	0	0	0	0	pass	pass	pass	0	TGAAGCTCCGGGGCTTGGGCTTGGTGCGAGATACATGTTCACTATGGGTGTCGGGCGTCTTCTTCGCACCATTGCGTTCGTGTCAACAATTCTGCCATCTGCACGGCCTTGGTGTGCGGA
Seq1207|AT1G43580-478_216	51.7	0.0	-	0	-9.221	0	0	0	0	pass	pass	pass	0	GCGTCTTCTTCGCACCATTGCGTTCGTGTCAACAATTCTGCCATCTGCACGGCCTTGGTGTGCGGAAGCTCGTTTTCACGTTCCTTATCACCCTCATCGGTGGGCTCAGAAGTATTATGT
Seq1207|AT1G43580-478_269	46.7	0.0	-	0	-9.789	0	0	0	0	pass	pass	pass	0	CTTGGTGTGCGGAAGCTCGTTTTCACGTTCCTTATCACCCTCATCGGTGGGCTCAGAAGTATTATGTTCCATACGCCAAAGACTCTCAAGCTATACGCCAATTAATTAGCTGGGATACTG
Seq1208|AT1G43580-479_0	57.5	0.0	-	0	-8.253	0	0	0	0	pass	pass	pass	0	CGAAACGCCTCCTCTGCCTGACCCGGGCCAGTGGTTCCTTCTCTGGTTGAATGAGCAACTACCCGAACCGTTGGTCGAGCTACTGAGGGCGAGAATCGTAGGGCTGCACCATTACCTGAT
Seq1208|AT1G43580-479_54	51.7	0.0	-	0	-7.78	0	0	0	0	pass	pass	pass	0	GCAACTACCCGAACCGTTGGTCGAGCTACTGAGGGCGAGAATCGTAGGGCTGCACCATTACCTGATGTTGTTCATAATGTTGGGATTCTCTGTCCTGTTCGATTCTGTACAAGCGCCTGG
Seq1208|AT1G43580-479_108	50.8	0.0	0.0	0	-10.767	1	0	0	0	pass	pass	pass	0	CCATTACCTGATGTTGTTCATAATGTTGGGATTCTCTGTCCTGTTCGATTCTGTACAAGCGCCTGGGCTCGGGTTGGGAGCAAGGTACATCTTTACCATGGCAATTGGGCGTCTCCTGCG
Seq1208|AT1G43580-479_162	54.2	0.0	-	0	-13.121	0	0	0	0	pass	pass	pass	0	ACAAGCGCCTGGGCTCGGGTTGGGAGCAAGGTACATCTTTACCATGGCAATTGGGCGTCTCCTGCGAACTATAACGTTCGTATCAACGATTCTTCCTTCAGCTCGACCGTGGTGTGCTGC
Seq1208|AT1G43580-479_216	49.2	0.0	0.0	0	-10.398	1	0	0	0	pass	pass	pass	0	GCGTCTCCTGCGAACTATAACGTTCGTATCAACGATTCTTCCTTCAGCTCGACCGTGGTGTGCTGCATCTCGGTTCCAAGTCCCTCCGTACCCTCATTTATGGGTTCAGAAATATTACAC
Seq1208|AT1G43580-479_269	46.7	0.0	-	0	-5.526	0	0	0	0	pass	pass	pass	0	CGTGGTGTGCTGCATCTCGGTTCCAAGTCCCTCCGTACCCTCATTTATGGGTTCAGAAATATTACACCCCTTATGCCTCTGATCCTAATGCTATACGTCAGATATTGCAATCTGATTGGG
Seq1209|AT1G43580-48_0	43.3	0.0	0.0	0	-3.722	1	0	0	0	pass	pass	pass	0	TGATACGCCTCCACTACCAGACACAGGCCAATGGTTTCTACTTGCACTTAACGAGAGCCTTCCAGGGACGATTGTGGAAATCTTGAGAGCTCATATCATTGGATTACATCATTTTCTTAT
Seq1209|AT1G43580-48_56	41.7	0.0	0.0	0	-3.127	1	0	0	0	pass	pass	pass	0	GCCTTCCAGGGACGATTGTGGAAATCTTGAGAGCTCATATCATTGGATTACATCATTTTCTTATGCTTTTTGTAATCTTGGCTTTCTCGGTAGTATACGACTCTGTTAAAGCTCCGGGTC
Seq1209|AT1G43580-48_112	43.3	0.0	0.0	0	-5.368	1	0	0	0	pass	pass	pass	0	TTTCTTATGCTTTTTGTAATCTTGGCTTTCTCGGTAGTATACGACTCTGTTAAAGCTCCGGGTCTTGGATTAGCCGCACGGTACATTTTTACCATGGGTTTGGGCCGTCTTTTAAGAGCT
Seq1209|AT1G43580-48_168	48.3	0.0	0.0	0	-5.866	1	0	0	0	pass	pass	pass	0	TCCGGGTCTTGGATTAGCCGCACGGTACATTTTTACCATGGGTTTGGGCCGTCTTTTAAGAGCTATAACTTTTGTATCTACTATATTACCTTCTGCACGGCCTTGGTGCGCTTCTGCCCG
Seq1209|AT1G43580-48_224	43.3	0.0	0.0	0	-2.324	1	0	0	0	pass	pass	pass	0	TAAGAGCTATAACTTTTGTATCTACTATATTACCTTCTGCACGGCCTTGGTGCGCTTCTGCCCGCTACAACGATGTCCCTTCTCATCCTCATATCTGGCTTCAGAAATATTATGTCCCTT
Seq1209|AT1G43580-48_276	48.3	0.0	0.0	0	-1.723	1	0	0	0	pass	pass	pass	0	CGCTTCTGCCCGCTACAACGATGTCCCTTCTCATCCTCATATCTGGCTTCAGAAATATTATGTCCCTTATGCATGCTAAAGATCCAGCTGCTATACGCCAGCTCCTCCATTGGGATACTG
Seq1210|AT1G43580-480_0	49.2	0.0	-	0	-5.464	0	0	0	0	pass	pass	pass	0	TGATACACCTCCTCTTCCTTCTGACACTGGCCAGTGGTTGCTCCTGGCATTAAATGAGAAACTTCCTGACACAGTGGTTGAGATCCTGAGAGCCCGCATCATTGGACTTCACCATTTCCT
Seq1210|AT1G43580-480_55	44.2	0.0	0.0	0	-8.936	1	0	0	0	pass	pass	pass	0	GAGAAACTTCCTGACACAGTGGTTGAGATCCTGAGAGCCCGCATCATTGGACTTCACCATTTCCTGATGTTGTTTATGATGCTGGCTTTCTCTGTACTATTCGATTCTGTAAAAGCTCCT
Seq1210|AT1G43580-480_110	45.8	0.0	0.0	0	-10.813	1	0	0	0	pass	pass	pass	0	ACCATTTCCTGATGTTGTTTATGATGCTGGCTTTCTCTGTACTATTCGATTCTGTAAAAGCTCCTGGCCTTGGGCTAGGCGCAAGGTACATGTTCACTATGGCAATTGGCCGTCTTCTTC
Seq1210|AT1G43580-480_165	50.0	0.0	0.0	0	-11.066	1	0	0	0	pass	pass	pass	0	AAAAGCTCCTGGCCTTGGGCTAGGCGCAAGGTACATGTTCACTATGGCAATTGGCCGTCTTCTTCGTGCTATAACTTTTGTGTCTACGATTTTGCCATCAGCCCGACCTTGGTGTGCTTC
Seq1210|AT1G43580-480_220	46.7	0.0	0.0	0	-10.492	1	0	0	0	pass	pass	pass	0	CGTCTTCTTCGTGCTATAACTTTTGTGTCTACGATTTTGCCATCAGCCCGACCTTGGTGTGCTTCATCTCGGTTTAGAGTCCCTGCATACCCTCATCGTTGGGCTCAGAAATATTATGTC
Seq1210|AT1G43580-480_272	45.0	0.0	0.0	0	-5.896	1	0	0	0	pass	pass	pass	0	CTTGGTGTGCTTCATCTCGGTTTAGAGTCCCTGCATACCCTCATCGTTGGGCTCAGAAATATTATGTCCCTTATGCTTCAGACGCTGATGCTATACGCCAGATTATACGACTTGATAAAG
Seq1211|AT1G43580-481_0	48.3	0.0	-	0	-10.781	0	0	0	0	pass	pass	pass	0	AACCGCACTGCCTCTCCCAGATACGGGCCAGTGGTTGTTTCTGGCCTTGAACGAGAAGCTTCCCCAGTTTATGGTCAAAATATTAAGAGCCCGTCTTATTGGGTTGCACCATTACTTGAT
Seq1211|AT1G43580-481_54	41.7	0.0	-	0	-3.649	0	0	0	0	pass	pass	pass	0	GAAGCTTCCCCAGTTTATGGTCAAAATATTAAGAGCCCGTCTTATTGGGTTGCACCATTACTTGATGCTGTTTTTGATGCTTGCCTTCTCAGTTTTATTCAACTCTGTCAAAGCTCCTGG
Seq1211|AT1G43580-481_108	44.2	0.0	-	0	-3.923	0	0	0	0	pass	pass	pass	0	CCATTACTTGATGCTGTTTTTGATGCTTGCCTTCTCAGTTTTATTCAACTCTGTCAAAGCTCCTGGCCTTGGACTAGGTGCAAGATATATGTTCACCATGGGCATTGGACGTCTTCTTCG
Seq1211|AT1G43580-481_162	50.0	0.0	-	0	-9.022	0	0	0	0	pass	pass	pass	0	CAAAGCTCCTGGCCTTGGACTAGGTGCAAGATATATGTTCACCATGGGCATTGGACGTCTTCTTCGTGTCTTAACATTTGTTTCCACGATTCTCCCATCAGCCCGGCCATGGTGTGCATC
Seq1211|AT1G43580-481_216	48.3	0.0	-	0	-5.14	0	0	0	0	pass	pass	pass	0	ACGTCTTCTTCGTGTCTTAACATTTGTTTCCACGATTCTCCCATCAGCCCGGCCATGGTGTGCATCAGCTCGGTTTAGAGTTCCCCAGCATCCTCATCCTTGGGCGCAAACATATTATAT
Seq1211|AT1G43580-481_269	50.8	0.0	-	0	-6.918	0	0	0	0	pass	pass	pass	0	CATGGTGTGCATCAGCTCGGTTTAGAGTTCCCCAGCATCCTCATCCTTGGGCGCAAACATATTATATGCCCTATGCTTCAGACCCTGATGCCATTTCTCAGCTTCTCCGAAGTGACACCG
Seq1212|AT1G43580-482_0	42.5	0.0	-	0	-3.88	0	0	0	0	pass	pass	pass	0	ATCTACACCTCCTCTTCCTGATACTGGCCAGTGGTTGTTCCTAGCACTAAATGAGAAGCTTCCCCATGTTGTAGTTGAAATATTACGAGCTCGTATTATTGGCCTCCACCATTATCTAAT
Seq1212|AT1G43580-482_54	40.0	0.0	-	0	-4.465	0	0	0	0	pass	pass	pass	0	GAAGCTTCCCCATGTTGTAGTTGAAATATTACGAGCTCGTATTATTGGCCTCCACCATTATCTAATGTTGTTTCTGATGCTGGCTTTCTCGGTATTATTTGATTCTGTTAAAGCTCCTGG
Seq1212|AT1G43580-482_108	45.0	0.0	-	0	-10.201	0	0	0	0	pass	pass	pass	0	CCATTATCTAATGTTGTTTCTGATGCTGGCTTTCTCGGTATTATTTGATTCTGTTAAAGCTCCTGGCCTTGGACTCGGTGCAAGGTATATGTTCACCATGGCTATGGGCCGTCTTCTTCG
Seq1212|AT1G43580-482_162	50.0	0.0	-	0	-7.127	0	0	0	0	pass	pass	pass	0	TAAAGCTCCTGGCCTTGGACTCGGTGCAAGGTATATGTTCACCATGGCTATGGGCCGTCTTCTTCGGACCTTAACATTTGTCTCTACAATTCTGCCATCTCTCCGGCCTTGGTGTGTTTC
Seq1212|AT1G43580-482_216	46.7	0.0	-	0	-3.284	0	0	0	0	pass	pass	pass	0	CCGTCTTCTTCGGACCTTAACATTTGTCTCTACAATTCTGCCATCTCTCCGGCCTTGGTGTGTTTCTGCACGGTATAATGTCCCTCTACACCCCCATCCTTGGGCACAAAAATATTATAC
Seq1212|AT1G43580-482_269	45.8	0.0	-	0	-3.226	0	0	0	0	pass	pass	pass	0	CTTGGTGTGTTTCTGCACGGTATAATGTCCCTCTACACCCCCATCCTTGGGCACAAAAATATTATACCCCTTATGCTGTCAACTCCGATGCCATCTACAAGCTAATACAAAGTGACAGGC
Seq1213|AT1G43580-483_0	46.7	0.0	-	0	-6.191	0	0	0	0	pass	pass	pass	0	TGATACACCTCCTCTTCCTGACACAGGCCAGTGGTTGCTCCTGGCATTAAATGAGAAACTTCCTGGAACAATTGTTGAAATACTGAGAGCTCGTATCATTGGGCTGCACCACTACCTGAT
Seq1213|AT1G43580-483_54	43.3	0.0	0.0	0	-8.672	1	0	0	0	pass	pass	pass	0	GAAACTTCCTGGAACAATTGTTGAAATACTGAGAGCTCGTATCATTGGGCTGCACCACTACCTGATGTTGTTTATGATGCTAGCTTTCTCTGTGCTATTTAACTTGGTGGAAGCTCCTGG
Seq1213|AT1G43580-483_108	49.2	0.0	-	0	-9.946	0	0	0	0	pass	pass	pass	0	CCACTACCTGATGTTGTTTATGATGCTAGCTTTCTCTGTGCTATTTAACTTGGTGGAAGCTCCTGGCCTAGGGCTAGGTGCAAGGTACATGTTCACCATGGCCATTGGTCGTCTCCTTCG
Seq1213|AT1G43580-483_162	52.5	0.0	-	0	-11.828	0	0	0	0	pass	pass	pass	0	GGAAGCTCCTGGCCTAGGGCTAGGTGCAAGGTACATGTTCACCATGGCCATTGGTCGTCTCCTTCGAGCAATAACATTTGTGTCTACCATTCTTCCATCACCCCGCCCTTGGTGTGCATT
Seq1213|AT1G43580-483_216	45.0	0.0	0.0	0	-4.736	1	0	0	0	pass	pass	pass	0	TCGTCTCCTTCGAGCAATAACATTTGTGTCTACCATTCTTCCATCACCCCGCCCTTGGTGTGCATTAGCTCGGTTTAATGTCCCTGCATACCCTCATTATTGGGCACAGAAATATTATGT
Seq1213|AT1G43580-483_269	39.2	0.0	0.0	0	-6.169	1	0	0	0	pass	pass	pass	0	CTTGGTGTGCATTAGCTCGGTTTAATGTCCCTGCATACCCTCATTATTGGGCACAGAAATATTATGTTCCTTATGCTTCTGATGCTGATGCTATTCGTCAGATAATACATCAAGATATAG
Seq1214|AT1G43580-484_0	50.8	0.0	-	0	-6.84	0	0	0	0	pass	pass	pass	0	CTCTGCCAATCCCTTGCCAGACACCGGCCAATGGCTTCTCTTGGCACTAAATGAAAAGCTGCCCGAAACCCTTGTAAGCCTACTCCGGGCCCACATCATAACTCTCCACCATTATTTAGT
Seq1214|AT1G43580-484_54	48.3	0.0	-	0	-6.426	0	0	0	0	pass	pass	pass	0	AAAGCTGCCCGAAACCCTTGTAAGCCTACTCCGGGCCCACATCATAACTCTCCACCATTATTTAGTGCTATTTATCATGCTAGGGTTTTCAGTGGCTTTCGGGTCTGTAAAAGCGCCAGG
Seq1214|AT1G43580-484_108	51.7	0.0	-	0	-9.306	0	0	0	0	pass	pass	pass	0	CCATTATTTAGTGCTATTTATCATGCTAGGGTTTTCAGTGGCTTTCGGGTCTGTAAAAGCGCCAGGCCTAGGGCTTGCCGCCCGATACATATTCACCCTGGCCTTAGCCCGCCTTCTTCG
Seq1214|AT1G43580-484_162	56.7	0.0	-	0	-7.975	0	0	0	0	pass	pass	pass	0	AAAAGCGCCAGGCCTAGGGCTTGCCGCCCGATACATATTCACCCTGGCCTTAGCCCGCCTTCTTCGAGCCTTCACATTTATTGCCACTATACTCCCTTCACCAAGACCCTGGTGCGCCCT
Seq1214|AT1G43580-484_216	51.7	0.0	-	0	-4.064	0	0	0	0	pass	pass	pass	0	CCGCCTTCTTCGAGCCTTCACATTTATTGCCACTATACTCCCTTCACCAAGACCCTGGTGCGCCCTTGTCAGATATAGGATCCCGTCTTACCCACATCCGTGGGCCCAGAAATACTATGA
Seq1214|AT1G43580-484_269	50.0	0.0	-	0	-5.185	0	0	0	0	pass	pass	pass	0	CCTGGTGCGCCCTTGTCAGATATAGGATCCCGTCTTACCCACATCCGTGGGCCCAGAAATACTATGAGCCTTATGCCTCTGACCCGGATGCAATTAGTAGATTGTTACAGCTAGATTCTG
Seq1215|AT1G43580-485_0	52.5	0.0	-	0	-8.945	0	0	0	0	pass	pass	pass	0	GTCTACTCCGCCTCTTCCTGACACTGGGCAATGGTTGCTACTCGCACTCAATGAGCATCTTCCAGTGCCAGTCGTGGAGTTCTTGCGTGCTCACCTTGTGGTGCTCAATCATTACCTGAT
Seq1215|AT1G43580-485_54	52.5	0.0	-	0	-4.545	0	0	0	0	pass	pass	pass	0	GCATCTTCCAGTGCCAGTCGTGGAGTTCTTGCGTGCTCACCTTGTGGTGCTCAATCATTACCTGATGCTCTTCCTCATGCTTGCCTTTTCGGTTGTGTTTGACATCGCCAAAGCACCCGG
Seq1215|AT1G43580-485_108	51.7	0.0	-	0	-9.235	0	0	0	0	pass	pass	pass	0	TCATTACCTGATGCTCTTCCTCATGCTTGCCTTTTCGGTTGTGTTTGACATCGCCAAAGCACCCGGTCTGGGCCTAGGAGCGCGGTACATGTTCACTATGGGCATAGGAAGGCTTATCAG
Seq1215|AT1G43580-485_162	58.3	0.0	-	0	-16.24	0	0	0	0	pass	pass	pass	0	CAAAGCACCCGGTCTGGGCCTAGGAGCGCGGTACATGTTCACTATGGGCATAGGAAGGCTTATCAGGGTGCTTACCTTTGTTGCCACCATTCTGCCTTCAGCGCGCCCCTGGTGTGCGCA
Seq1215|AT1G43580-485_216	52.5	0.0	-	0	-10.012	0	0	0	0	pass	pass	pass	0	AAGGCTTATCAGGGTGCTTACCTTTGTTGCCACCATTCTGCCTTCAGCGCGCCCCTGGTGTGCGCACGCCAGGTTTCGAGTTCCTGAACATCCACATCCTTGGGCACAGAAATTTTATAC
Seq1215|AT1G43580-485_267	47.5	0.0	-	0	-6.393	0	0	0	0	pass	pass	pass	0	CCCCTGGTGTGCGCACGCCAGGTTTCGAGTTCCTGAACATCCACATCCTTGGGCACAGAAATTTTATACTCCATATGCAAGTGATCCTTACAAGGTCAAGGCTCTACTTTCAGAAGACAA
Seq1216|AT1G43580-486_0	48.3	0.0	-	0	-9.615	0	0	0	0	pass	pass	pass	0	GGAAGCTGCGCCTCTTCCTGATGTTGGCCAGTGGGTGCTGCTTGCGCTGAATGAGAAATTACCTCAATTTGTGGTGGATGTACTGCGAGCCAAAATCATAGGATTGCACCATTTCTTGAT
Seq1216|AT1G43580-486_54	44.2	0.0	-	0	-5.335	0	0	0	0	pass	pass	pass	0	GAAATTACCTCAATTTGTGGTGGATGTACTGCGAGCCAAAATCATAGGATTGCACCATTTCTTGATGCTGTTTGCAATGCTCGGTTTCTCAGTGTTGTTCAACTCGGTTAAAGCCCCAGG
Seq1216|AT1G43580-486_108	51.7	0.0	-	0	-9.256	0	0	0	0	pass	pass	pass	0	CCATTTCTTGATGCTGTTTGCAATGCTCGGTTTCTCAGTGTTGTTCAACTCGGTTAAAGCCCCAGGTCTGGGCCTGGCTGCAAGATACATGTTCACCATGGGTATTGGGCGCCTCCTTCG
Seq1216|AT1G43580-486_162	55.8	0.0	-	0	-10.694	0	0	0	0	pass	pass	pass	0	TAAAGCCCCAGGTCTGGGCCTGGCTGCAAGATACATGTTCACCATGGGTATTGGGCGCCTCCTTCGGACAGCAGCATTTGTGTCTACAATTTTGCCATCGCCACGCCCCTGGTGTGCATC
Seq1216|AT1G43580-486_216	55.8	0.0	-	0	-6.642	0	0	0	0	pass	pass	pass	0	GCGCCTCCTTCGGACAGCAGCATTTGTGTCTACAATTTTGCCATCGCCACGCCCCTGGTGTGCATCGCATCGATTCCCAGTGCCGGCACACCCACATGCCTGGGCTCAGAAATATTATGT
Seq1216|AT1G43580-486_269	49.2	0.0	-	0	-5.94	0	0	0	0	pass	pass	pass	0	CCTGGTGTGCATCGCATCGATTCCCAGTGCCGGCACACCCACATGCCTGGGCTCAGAAATATTATGTTCCATACGCCACAGATGTAAATGCTATAAGTGGAGTTATCCTACACGACATAG
Seq1217|AT1G43580-487_0	46.7	0.0	0.0	0	-4.244	1	0	0	0	pass	pass	pass	0	GGATACACCACCGCTTCCAGACACTGGCCAATGGTTGCTGCTTGCACTTAATGAGAAACTTCCTGAAACAATTGTCCAGATATTGAGAGCTCGTATCGTTGGGTTGCACCATTTCCTGAT
Seq1217|AT1G43580-487_54	41.7	0.0	-	0	-4.104	0	0	0	0	pass	pass	pass	0	GAAACTTCCTGAAACAATTGTCCAGATATTGAGAGCTCGTATCGTTGGGTTGCACCATTTCCTGATGCTCTTTGTAATGCTTGCTTTCTCTGTGCTATTTGATTGCGTAAAATCTCCTGG
Seq1217|AT1G43580-487_108	45.0	0.0	-	0	-3.578	0	0	0	0	pass	pass	pass	0	CCATTTCCTGATGCTCTTTGTAATGCTTGCTTTCTCTGTGCTATTTGATTGCGTAAAATCTCCTGGCCTTGGATTAGGTGCAAGGTACATGTTCACCATGGGTATTGGACGCCTTCTTCG
Seq1217|AT1G43580-487_162	51.7	0.0	-	0	-5.798	0	0	0	0	pass	pass	pass	0	AAAATCTCCTGGCCTTGGATTAGGTGCAAGGTACATGTTCACCATGGGTATTGGACGCCTTCTTCGAGCCATCAGTTTTGGGTTTACGATTCTGCCTTCTCCTCGGCCTTGGTGCGCTGC
Seq1217|AT1G43580-487_216	50.8	0.0	-	0	-6.917	0	0	0	0	pass	pass	pass	0	ACGCCTTCTTCGAGCCATCAGTTTTGGGTTTACGATTCTGCCTTCTCCTCGGCCTTGGTGCGCTGCATCTCGATTCCATGTGCCTGCACACCCTAATCATTGGGCACAGAAATATTACGT
Seq1217|AT1G43580-487_269	45.0	0.0	-	0	-5.316	0	0	0	0	pass	pass	pass	0	CTTGGTGCGCTGCATCTCGATTCCATGTGCCTGCACACCCTAATCATTGGGCACAGAAATATTACGTCCCTTATGCTTCTGATTTCAATGCAATCCGCCAGCTTATAAATCAAGACATTG
Seq1218|AT1G43580-488_0	42.5	0.0	-	0	-6.726	0	0	0	0	pass	pass	pass	0	AGACACAAATCCTCTTCCAGACACTGGCCAGTGGCTTCTACTAGCATTGAATGAGAAGCTTCCTGCATTGGTTGTTAATATACTAAGAGCCCGCATTATTGGGTTGCATCATTACTTGAT
Seq1218|AT1G43580-488_54	42.5	0.0	-	0	-11.061	0	0	0	0	pass	pass	pass	0	GAAGCTTCCTGCATTGGTTGTTAATATACTAAGAGCCCGCATTATTGGGTTGCATCATTACTTGATGCTGTTTATGATGCTGGCTTTCTCGGTGCTATTCAATTCAGTCAAAGCTCCTGG
Seq1218|AT1G43580-488_108	45.8	0.0	-	0	-7.372	0	0	0	0	pass	pass	pass	0	TCATTACTTGATGCTGTTTATGATGCTGGCTTTCTCGGTGCTATTCAATTCAGTCAAAGCTCCTGGTCTTGGGCTAGGTGCAAGGTATATGTTCACGATGGCTCTTGGTCGCATTCTTCG
Seq1218|AT1G43580-488_162	49.2	0.0	-	0	-11.078	0	0	0	0	pass	pass	pass	0	CAAAGCTCCTGGTCTTGGGCTAGGTGCAAGGTATATGTTCACGATGGCTCTTGGTCGCATTCTTCGTACCATAACATTTGTTTCTACGATTGTGCCATCAGTGCGACCTTGGTGTGCCCA
Seq1218|AT1G43580-488_216	45.8	0.0	-	0	-5.283	0	0	0	0	pass	pass	pass	0	TCGCATTCTTCGTACCATAACATTTGTTTCTACGATTGTGCCATCAGTGCGACCTTGGTGTGCCCAAACTCGGTTTGGAGTTCCATCACACCCTCATCCTTGGGCTCAGAAATACTATAT
Seq1218|AT1G43580-488_269	45.0	0.0	-	0	-2.946	0	0	0	0	pass	pass	pass	0	CTTGGTGTGCCCAAACTCGGTTTGGAGTTCCATCACACCCTCATCCTTGGGCTCAGAAATACTATATGCCATATGCCTCGGATGTTGTTGCTATACGGAATGTATTATCGATTGACATAG
Seq1219|AT1G43580-489_0	43.3	0.0	-	0	-8.946	0	0	0	0	pass	pass	pass	0	AAATACAGATCCTCTCCCTGATACTGGCCAGTGGCTACTCCTGGCCTAAGACCGTGGTTGACATATTGAGAGCACACATTGTTGGATTGCATCATTTCTTGATGCTATTTATTATGCTTG
Seq1219|AT1G43580-489_63	38.3	0.0	0.0	0	-8.4	1	0	0	0	pass	pass	pass	0	TATTGAGAGCACACATTGTTGGATTGCATCATTTCTTGATGCTATTTATTATGCTTGCTTTCTCTGTTCTATTTGACTCTGTTAAAGCTCCAGGCTTCGGACTTGGAACAAGGTACTTGT
Seq1219|AT1G43580-489_126	44.2	0.0	-	0	-6.13	0	0	0	0	pass	pass	pass	0	CTGTTCTATTTGACTCTGTTAAAGCTCCAGGCTTCGGACTTGGAACAAGGTACTTGTTCACAATGGCAATTGGCCGCCTCTTACGAGCCATAAGTTTTGCATCAACAATTTTGCCATCTG
Seq1219|AT1G43580-489_189	50.8	0.0	0.0	0	-6.099	1	0	0	0	pass	pass	pass	0	TGGCAATTGGCCGCCTCTTACGAGCCATAAGTTTTGCATCAACAATTTTGCCATCTGCTAGGCCTTGGTGTGCTGCAGCTCGCTTTCGTGTTCCAGGGTATCCTCATCATTGGGCTCAGA
Seq1219|AT1G43580-489_252	43.3	0.0	-	0	-3.35	0	0	0	0	pass	pass	pass	0	CTTGGTGTGCTGCAGCTCGCTTTCGTGTTCCAGGGTATCCTCATCATTGGGCTCAGAAATATTATGTCCCTTATGCTTCAGATGCCAATTCTATTCGGCAGTTGCTAAATAAAGATATTG
Seq1220|AT1G43580-49_0	42.5	0.0	-	0	-6.187	0	0	0	0	pass	pass	pass	0	TAATACTAACCCACTTCCTGATACTGGCCAGTGGCTGCTTTTGGGTTTGAATGAGCGTCTTCCTACAATCGTTGTTCACTTTTTGAGAGCACATATTGTTGCGTTGCAACACTACTTGAT
Seq1220|AT1G43580-49_55	39.2	0.0	-	0	-2.464	0	0	0	0	pass	pass	pass	0	CGTCTTCCTACAATCGTTGTTCACTTTTTGAGAGCACATATTGTTGCGTTGCAACACTACTTGATGTTGTTTATTATGCTTGGTTTCTCTGTCCTATTTGATTATGTCAAACCCCCTGGT
Seq1220|AT1G43580-49_110	38.3	0.0	-	0	-3.293	0	0	0	0	pass	pass	pass	0	ACTACTTGATGTTGTTTATTATGCTTGGTTTCTCTGTCCTATTTGATTATGTCAAACCCCCTGGTCTTGGACTTGGTGCTAGGTACATATTTACTATGGCTGTTGGTAGAATTTTGCGTA
Seq1220|AT1G43580-49_165	45.8	0.0	-	0	-7.533	0	0	0	0	pass	pass	pass	0	ACCCCCTGGTCTTGGACTTGGTGCTAGGTACATATTTACTATGGCTGTTGGTAGAATTTTGCGTACAATTAGTTTCATCTCAACTATTCTACCATCTCCTCGCCCATGGTGTGCTGACGC
Seq1220|AT1G43580-49_220	44.2	0.0	-	0	-4.664	0	0	0	0	pass	pass	pass	0	ATTTTGCGTACAATTAGTTTCATCTCAACTATTCTACCATCTCCTCGCCCATGGTGTGCTGACGCCCGATATCGCCTTCCTCATTATCCTCATCCTTGGGCACAAAAATATTATGTTCCC
Seq1220|AT1G43580-49_275	45.0	0.0	-	0	-4.919	0	0	0	0	pass	pass	pass	0	GTGCTGACGCCCGATATCGCCTTCCTCATTATCCTCATCCTTGGGCACAAAAATATTATGTTCCCTATGCTTCCGATTCCGATGCAAATGCTATTCGTCAGCTCCTAATTCAGGATTTTG
Seq1221|AT1G43580-490_0	49.2	0.0	-	0	-4.753	0	0	0	0	pass	pass	pass	0	GTCTACACCACCCCTTCCTGACACTGGCCAATGGGTATTACTTGCACTCAACGAGCATCTTCCAGCACCGGTCGTGTATTTTTTGCGCGCCCATCTTGTTGTACTGAACCATTATCTGAT
Seq1221|AT1G43580-490_54	48.3	0.0	-	0	-5.241	0	0	0	0	pass	pass	pass	0	GCATCTTCCAGCACCGGTCGTGTATTTTTTGCGCGCCCATCTTGTTGTACTGAACCATTATCTGATGCTTTTCCTCATGCTCGCCTTCTCAGTAGTGTTTAATGTTGTCAAGGCACCCGG
Seq1221|AT1G43580-490_108	48.3	0.0	-	0	-6.716	0	0	0	0	pass	pass	pass	0	CCATTATCTGATGCTTTTCCTCATGCTCGCCTTCTCAGTAGTGTTTAATGTTGTCAAGGCACCCGGTCTTGGCCTGGGAGCTCGCTACATGTTTACTATGGCAATAGGACGGCTAATCAG
Seq1221|AT1G43580-490_162	55.0	0.0	-	0	-9.048	0	0	0	0	pass	pass	pass	0	CAAGGCACCCGGTCTTGGCCTGGGAGCTCGCTACATGTTTACTATGGCAATAGGACGGCTAATCAGGGTGCTTACTTTTGCTGCCACCATTCTTCCTTCGGCACGTCCTTGGTGTGCGCA
Seq1221|AT1G43580-490_216	51.7	0.0	-	0	-5.082	0	0	0	0	pass	pass	pass	0	ACGGCTAATCAGGGTGCTTACTTTTGCTGCCACCATTCTTCCTTCGGCACGTCCTTGGTGTGCGCATGCCAGATTCCAAGTTCCCGAACATCCACATCCATGGGCACAGAAATTCTACAC
Seq1221|AT1G43580-490_269	48.3	0.0	-	0	-3.99	0	0	0	0	pass	pass	pass	0	CTTGGTGTGCGCATGCCAGATTCCAAGTTCCCGAACATCCACATCCATGGGCACAGAAATTCTACACTCCTGTGATCCAAACAAGATCAAGGTTTTACTTCGACAGGACGAGATCGATGC
Seq1222|AT1G43580-491_0	45.0	0.0	-	0	-3.154	0	0	0	0	pass	pass	pass	0	GACAACGGCTCCCCTTCCAGATATTGGTCAGTGGTCCCTGCTTGCCTTGAATGAGCGACTTCCTTCTTTACTGGTGGAGTTTTTGAGAGCACATCTAATTGTTCTGCATCATTATTTGAT
Seq1222|AT1G43580-491_54	41.7	0.0	-	0	-6.79	0	0	0	0	pass	pass	pass	0	GCGACTTCCTTCTTTACTGGTGGAGTTTTTGAGAGCACATCTAATTGTTCTGCATCATTATTTGATGCTGTTCCTGATGCTGGCTTTCTCAGTTCTGTTTGATTTTGTGAAAGCTCCTGG
Seq1222|AT1G43580-491_108	46.7	0.0	-	0	-7.087	0	0	0	0	pass	pass	pass	0	TCATTATTTGATGCTGTTCCTGATGCTGGCTTTCTCAGTTCTGTTTGATTTTGTGAAAGCTCCTGGATTAGGCCTTGGTGCCAGATATATGTTTACCATGGGCATTGGGCGGCTCCTGCG
Seq1222|AT1G43580-491_162	52.5	0.0	0.0	0	-7.383	1	0	0	0	pass	pass	pass	0	GAAAGCTCCTGGATTAGGCCTTGGTGCCAGATATATGTTTACCATGGGCATTGGGCGGCTCCTGCGAGTGATGACTTTTGTAGCCACGATACTACCTTCAGCCCGTCCTTGGTGTGCTGA
Seq1222|AT1G43580-491_216	51.7	0.0	-	0	-9.053	0	0	0	0	pass	pass	pass	0	GCGGCTCCTGCGAGTGATGACTTTTGTAGCCACGATACTACCTTCAGCCCGTCCTTGGTGTGCTGAAGAAAGATTTAAGATTCCTGAGCATCCCCACCCTTGGGTGCAGAAACTCTACAC
Seq1222|AT1G43580-491_269	47.5	0.0	-	0	-3.731	0	0	0	0	pass	pass	pass	0	CTTGGTGTGCTGAAGAAAGATTTAAGATTCCTGAGCATCCCCACCCTTGGGTGCAGAAACTCTACACACCGTATGCAAACAATGCTGACAACCTCAGAGAATTGCTCGACCAAGACATGG
Seq1223|AT1G43580-492_0	40.0	0.0	-	0	-5.98	0	0	0	0	pass	pass	pass	0	CTAGCTTTGAATGAGAAGCTTCCTCAAACTATGGTAGACATTTTGAGAGCACATGTAGTGGGGTTGCATCACTTCTTGATGTTGTTTATAATGCTCGGCTTCTCTGTACTATTCAACTCT
Seq1223|AT1G43580-492_56	44.2	0.0	0.0	0	-3.427	1	0	0	0	pass	pass	pass	0	AGTGGGGTTGCATCACTTCTTGATGTTGTTTATAATGCTCGGCTTCTCTGTACTATTCAACTCTGTAAAAGCCCCTGGTCTTGGCTTAGGTGCAAGATACGTGTTCACAATGGCAATTGG
Seq1223|AT1G43580-492_112	45.8	0.0	-	0	-5.009	0	0	0	0	pass	pass	pass	0	TCAACTCTGTAAAAGCCCCTGGTCTTGGCTTAGGTGCAAGATACGTGTTCACAATGGCAATTGGTCGGTTTTTACGTGCTATAACTTTTGTGTCAACAATTCTCCCCTCAGCTCGGCCTT
Seq1223|AT1G43580-492_166	49.2	0.0	-	0	-3.995	0	0	0	0	pass	pass	pass	0	TGGCAATTGGTCGGTTTTTACGTGCTATAACTTTTGTGTCAACAATTCTCCCCTCAGCTCGGCCTTGGTGTGCTGTAGCTCGCTATAAACTCCCGTTGTATCCTCACCGTTGGGCTCAGA
Seq1224|AT1G43580-493_0	44.2	0.0	-	0	-4.704	0	0	0	0	pass	pass	pass	0	TGAAACACCACCTCTTCCCGATGTTGGCCAGTGGCTTCTGCTAGCATTAAACGAAATGTTACCTCAAACGATGGTGGACATATTGAGAGCTCGTATCATAGGATTGCACCATTTCTTGAT
Seq1224|AT1G43580-493_54	39.2	0.0	-	0	-9.348	0	0	0	0	pass	pass	pass	0	AATGTTACCTCAAACGATGGTGGACATATTGAGAGCTCGTATCATAGGATTGCACCATTTCTTGATGCTGTTTATTATGCTTGGTTTCTCAGTTTTGTTTAATTCGGTTGAAGCTCCTGG
Seq1224|AT1G43580-493_108	44.2	0.0	-	0	-8.783	0	0	0	0	pass	pass	pass	0	CCATTTCTTGATGCTGTTTATTATGCTTGGTTTCTCAGTTTTGTTTAATTCGGTTGAAGCTCCTGGTCTAGGTCTAGGAGCAAGATACATGTTCACCATGGGTGTAGGGCGCCTTCTTCG
Seq1224|AT1G43580-493_162	51.7	0.0	-	0	-19.196	0	0	0	0	pass	pass	pass	0	TGAAGCTCCTGGTCTAGGTCTAGGAGCAAGATACATGTTCACCATGGGTGTAGGGCGCCTTCTTCGAGCAATAGCTTTTGTATCTACAATTCTGCCCTCACCACGCCCATGGTGCGCTTC
Seq1224|AT1G43580-493_216	50.8	0.0	-	0	-3.988	0	0	0	0	pass	pass	pass	0	GCGCCTTCTTCGAGCAATAGCTTTTGTATCTACAATTCTGCCCTCACCACGCCCATGGTGCGCTTCAGCTAGATTCCAAGTGCCTCCACACCCACATCCTTGGGCTCAGAAATATTACGT
Seq1224|AT1G43580-493_269	46.7	0.0	-	0	-7.07	0	0	0	0	pass	pass	pass	0	CATGGTGCGCTTCAGCTAGATTCCAAGTGCCTCCACACCCACATCCTTGGGCTCAGAAATATTACGTTCCGTATGCCAAAGAGCCCAGTGCTATACGCCATATTATTCATCATGATATAG
Seq1225|AT1G43580-494_0	41.7	0.0	-	0	-6.277	0	0	0	0	pass	pass	pass	0	ATCTACACAGCCTCTTCCTGATACTGGCCAGTGGTTGTTCCTAGCATTAAATGAGAAGCTTCCGCATGTGGTAGTTCAAATATTAAGAGCTCGTATTATTGGGCTCCACCATTATCTAAT
Seq1225|AT1G43580-494_54	38.3	0.0	-	0	-8.836	0	0	0	0	pass	pass	pass	0	GAAGCTTCCGCATGTGGTAGTTCAAATATTAAGAGCTCGTATTATTGGGCTCCACCATTATCTAATGTTATTTCTGATGCTGGCTTTCTCAGTATTATTTGATTCTGTTAAAGCTCCTGG
Seq1225|AT1G43580-494_108	41.7	0.0	-	0	-10.154	0	0	0	0	pass	pass	pass	0	CCATTATCTAATGTTATTTCTGATGCTGGCTTTCTCAGTATTATTTGATTCTGTTAAAGCTCCTGGCTTAGGACTTGGGGCAAGGTATATGTTCACCATGGCAATAGGCCGTCTTCTTCG
Seq1225|AT1G43580-494_162	50.8	0.0	-	0	-9.925	0	0	0	0	pass	pass	pass	0	TAAAGCTCCTGGCTTAGGACTTGGGGCAAGGTATATGTTCACCATGGCAATAGGCCGTCTTCTTCGGGCTGTGACATTTGTTTCTACAATTCTACCATCTGTGCGGCCTTGGTGCGCTCC
Seq1225|AT1G43580-494_216	48.3	0.0	-	0	-4.051	0	0	0	0	pass	pass	pass	0	CCGTCTTCTTCGGGCTGTGACATTTGTTTCTACAATTCTACCATCTGTGCGGCCTTGGTGCGCTCCTGTCCGGTTTAGAATGCCTCCACATCCTCATCCATTGGCACAAAAGTATCATAT
Seq1225|AT1G43580-494_268	48.3	0.0	-	0	-2.819	0	0	0	0	pass	pass	pass	0	CCTTGGTGCGCTCCTGTCCGGTTTAGAATGCCTCCACATCCTCATCCATTGGCACAAAAGTATCATATGCCCTATGCTTTGGACTCCAATCTCCTTAGCCGTCTAGTATACAGCGATAGA
Seq1226|AT1G43580-495_0	58.3	0.0	-	0	-13.093	0	0	0	0	pass	pass	pass	0	CGAGACAGCTCCATTGCCAGACACGGGGCAGTGGATGCTTCTGGATCTGAACGAGAAACTCCCTGGCGTGGTTGTGGAGATACTGAGGGCGCGCATAGTGGGCCTCCACCACTTCCTGAT
Seq1226|AT1G43580-495_54	59.2	0.0	-	0	-10.626	0	0	0	0	pass	pass	pass	0	GAAACTCCCTGGCGTGGTTGTGGAGATACTGAGGGCGCGCATAGTGGGCCTCCACCACTTCCTGATGCTCTTTGTGATGCTCGCCTTCTCCGTCCTCTTTGACTCGGTCAAAGCCCCGGG
Seq1226|AT1G43580-495_108	61.7	0.0	-	0	-11.738	0	0	0	0	pass	pass	pass	0	CCACTTCCTGATGCTCTTTGTGATGCTCGCCTTCTCCGTCCTCTTTGACTCGGTCAAAGCCCCGGGGCTGGGCCTGGCCGCCAGGTACATGTTCACCATGGCCATCGGCCGTCTCCTTCG
Seq1226|AT1G43580-495_162	66.7	0.0	-	0	-11.436	0	0	0	0	pass	pass	pass	0	CAAAGCCCCGGGGCTGGGCCTGGCCGCCAGGTACATGTTCACCATGGCCATCGGCCGTCTCCTTCGAGCCATAACCTTTGCCTCCACCATCCTCCCCTCCCCCCGCCCCTGGTGTGCCAA
Seq1226|AT1G43580-495_216	65.8	0.0	-	0	-2.776	0	0	0	0	pass	pass	pass	0	CCGTCTCCTTCGAGCCATAACCTTTGCCTCCACCATCCTCCCCTCCCCCCGCCCCTGGTGTGCCAACTCTCGCTTCCGAGTCCCTGCCTACCCCCACCGCTGGGCCCACAAATACCACGC
Seq1226|AT1G43580-495_266	64.2	0.0	-	0	-2.598	0	0	0	0	pass	pass	pass	0	GCCCCTGGTGTGCCAACTCTCGCTTCCGAGTCCCTGCCTACCCCCACCGCTGGGCCCACAAATACCACGCCTCCGACCCCAATGCCATCCGCCAGATCATCCGACAGGACATTGCTCACG
Seq1227|AT1G43580-496_0	45.0	0.0	0.0	0	-2.384	1	0	0	0	pass	pass	pass	0	ATCCGCACCTCCTCTTCCTGATACTGGCCAGTGGCTGTTTCTAGCACTGAATGAGAAGCTTCCCCATTTCGTGGTTGAAATACTAAGAGCACATATTATTGGGCTGCATCATTATCTGAT
Seq1227|AT1G43580-496_54	40.0	0.0	0.0	0	-2.873	1	0	0	0	pass	pass	pass	0	GAAGCTTCCCCATTTCGTGGTTGAAATACTAAGAGCACATATTATTGGGCTGCATCATTATCTGATGTTGTTTCTAATGCTCTGCTTCTCTGTATTATTCAACTCTGTCAAAGCTCCTGG
Seq1227|AT1G43580-496_108	44.2	0.0	-	0	-3.84	0	0	0	0	pass	pass	pass	0	TCATTATCTGATGTTGTTTCTAATGCTCTGCTTCTCTGTATTATTCAACTCTGTCAAAGCTCCTGGCCTCGGACTCGGTGCAAGGTATATGTTCACCATGGCAATTGGTCGTCTTCTTCG
Seq1227|AT1G43580-496_162	50.8	0.0	-	0	-6.132	0	0	0	0	pass	pass	pass	0	CAAAGCTCCTGGCCTCGGACTCGGTGCAAGGTATATGTTCACCATGGCAATTGGTCGTCTTCTTCGTGCCTTAACATTTGTCTCTACAATTCTGCCATCACTCCGGCCTTGGTGTGCTGT
Seq1227|AT1G43580-496_216	47.5	0.0	-	0	-2.011	0	0	0	0	pass	pass	pass	0	TCGTCTTCTTCGTGCCTTAACATTTGTCTCTACAATTCTGCCATCACTCCGGCCTTGGTGTGCTGTTTCCCGGTTTAGAGTTCCCTCACATCCTCATCCTTGGGCGCAGAAATATTATGT
Seq1227|AT1G43580-496_269	45.0	0.0	-	0	-7.513	0	0	0	0	pass	pass	pass	0	CTTGGTGTGCTGTTTCCCGGTTTAGAGTTCCCTCACATCCTCATCCTTGGGCGCAGAAATATTATGTGCCATATGCGTCCGATTCCAATGCCATTAGCAAGCTAATACATAATGACATAC
Seq1228|AT1G43580-497_0	46.7	0.0	-	0	-6.314	0	0	0	0	pass	pass	pass	0	AAATACAGATCCTCTTCCTGACACTGGCCAGTGGCTACTTCTGGCATTGAATGAGAAGCTCCCCCAGACTGTGGTTGATCTCTTAAGAGCCCACATAGTTGGGTTACATCACTTCTTGAT
Seq1228|AT1G43580-497_56	45.0	0.0	-	0	-4.743	0	0	0	0	pass	pass	pass	0	AGCTCCCCCAGACTGTGGTTGATCTCTTAAGAGCCCACATAGTTGGGTTACATCACTTCTTGATGCTTTTTATAATGCTCGGTTTCTCTGTGCTATTTGACTCTGTAAAAGCCCCTGGCT
Seq1228|AT1G43580-497_112	45.0	0.0	-	0	-7.707	0	0	0	0	pass	pass	pass	0	TTCTTGATGCTTTTTATAATGCTCGGTTTCTCTGTGCTATTTGACTCTGTAAAAGCCCCTGGCTTTGGATTAGGAGCAAGGTACTTGTTCACAATGGCAATTGGCCGCCTTTTACGGGCC
Seq1228|AT1G43580-497_168	50.8	0.0	0.0	0	-7.639	1	0	0	0	pass	pass	pass	0	CCCTGGCTTTGGATTAGGAGCAAGGTACTTGTTCACAATGGCAATTGGCCGCCTTTTACGGGCCATAAGTTTTGTATCAACAATCCTGCCATCTCCTCGTCCTTGGTGTGCCACAGCTCG
Seq1228|AT1G43580-497_224	46.7	0.0	0.0	0	-1.136	1	0	0	0	pass	pass	pass	0	TACGGGCCATAAGTTTTGTATCAACAATCCTGCCATCTCCTCGTCCTTGGTGTGCCACAGCTCGCTTTCATGTTCCAGAATATCCTCATCATTGGGCTCAGAAGTATTACGTCCCTTATG
Seq1229|AT1G43580-499_0	46.7	0.0	-	0	-3.646	0	0	0	0	pass	pass	pass	0	GGGAACTCCTCCTCTTCCTGACACCGGCCAATGGTTGTTCCTGGCTATAAACGAGAAGCTTCCGCCGATAATTGTAATCATTTTGAGAGCTCATGTTGTAGGTCTCCATCATTACCTGAT
Seq1229|AT1G43580-499_54	44.2	0.0	-	0	-1.428	0	0	0	0	pass	pass	pass	0	GAAGCTTCCGCCGATAATTGTAATCATTTTGAGAGCTCATGTTGTAGGTCTCCATCATTACCTGATGCTGTTTATCATGCTGGGTTTCTCTGTTCTTTTCGACTCTGTCAAAGCTCCCGG
Seq1229|AT1G43580-499_108	48.3	0.0	-	0	-6.572	0	0	0	0	pass	pass	pass	0	TCATTACCTGATGCTGTTTATCATGCTGGGTTTCTCTGTTCTTTTCGACTCTGTCAAAGCTCCCGGGCTTCGGCTCGGAGGAAGGTACTTGTTCACATTAGCAATTGGCCGTGTTTTGCG
Seq1229|AT1G43580-499_162	52.5	0.0	-	0	-13.651	0	0	0	0	pass	pass	pass	0	CAAAGCTCCCGGGCTTCGGCTCGGAGGAAGGTACTTGTTCACATTAGCAATTGGCCGTGTTTTGCGGACTATAACTTTTGTATCAACCATCCTTCCATCTGCGCGGCCATGGTGTGCGTC
Seq1229|AT1G43580-499_216	46.7	0.0	-	0	-4.879	0	0	0	0	pass	pass	pass	0	CCGTGTTTTGCGGACTATAACTTTTGTATCAACCATCCTTCCATCTGCGCGGCCATGGTGTGCGTCCAGTCGATACAATATTCCTGAATATCCTCATCCCTGGGCACAAAAGTACTATAC
Seq1229|AT1G43580-499_269	43.3	0.0	-	0	-2.571	0	0	0	0	pass	pass	pass	0	CATGGTGTGCGTCCAGTCGATACAATATTCCTGAATATCCTCATCCCTGGGCACAAAAGTACTATACTCCCTATGCTTCAGATCCCAATGCTATCAGTCAGTTACTGAGACAAGATATTG
Seq1230|AT1G43580-5_0	50.0	0.0	-	0	-3.021	0	0	0	0	pass	pass	pass	0	CTCGACTGATCCCCTTCCGGACACCGGCCAGTGGCTGCTTTTAGCACTGAACGAGAAGCTTCCTCCGATCATCATAGAGATCCTCAGAGCTCACATAATCACGCTTCATCACTACTTAAT
Seq1230|AT1G43580-5_54	41.7	0.0	-	0	-1.786	0	0	0	0	pass	pass	pass	0	GAAGCTTCCTCCGATCATCATAGAGATCCTCAGAGCTCACATAATCACGCTTCATCACTACTTAATGTTATTTATTATGTTGGGATTTTCTGTGCTTTTCGGCTCTGTTAAAGCCCCTGG
Seq1230|AT1G43580-5_108	46.7	0.0	0.0	0	-12.427	1	0	0	0	pass	pass	pass	0	TCACTACTTAATGTTATTTATTATGTTGGGATTTTCTGTGCTTTTCGGCTCTGTTAAAGCCCCTGGTCTTGGGCTAGCCGCGAGATACATGTTCACGATGGCTGTAGGCCGTCTCCTTCG
Seq1230|AT1G43580-5_162	55.0	0.0	-	0	-9.614	0	0	0	0	pass	pass	pass	0	TAAAGCCCCTGGTCTTGGGCTAGCCGCGAGATACATGTTCACGATGGCTGTAGGCCGTCTCCTTCGCGCTATTACATTCGTCTCTACAATCCTTCCTTCACTGCGGCCTTGGTGCGCTAC
Seq1230|AT1G43580-5_216	53.3	0.0	-	0	-4.269	0	0	0	0	pass	pass	pass	0	CCGTCTCCTTCGCGCTATTACATTCGTCTCTACAATCCTTCCTTCACTGCGGCCTTGGTGCGCTACCGCTCGGTTTCGAGTTCCTCAGCATCCTCATCCTTGGGCGCAGAAGTATTACAT
Seq1230|AT1G43580-5_269	46.7	0.0	-	0	-4.297	0	0	0	0	pass	pass	pass	0	CTTGGTGCGCTACCGCTCGGTTTCGAGTTCCTCAGCATCCTCATCCTTGGGCGCAGAAGTATTACATGCCTTATGCTTCGGATTCTAATGCAATTCACAAGCTAATACAAACAGATACAC
Seq1231|AT1G43580-501_0	42.5	0.0	-	0	-3.89	0	0	0	0	pass	pass	pass	0	ACTTCTTGCCTGGAATGAGAAGCTGCCACAAGCTGTAGTCAATGTCTTAAGAGCTCGTATAATTGGACTACACCATTACCTAATGCTGTTCGTAATGCTTGGTTTCTCAGTGTTATTCGG
Seq1231|AT1G43580-501_59	45.0	0.0	-	0	-6.767	0	0	0	0	pass	pass	pass	0	TAATTGGACTACACCATTACCTAATGCTGTTCGTAATGCTTGGTTTCTCAGTGTTATTCGGCTCAATTGAAGGTCCTGGTCTGGGGCTGGGTGCAAGATACATGTTCACAATGGGCATTG
Seq1231|AT1G43580-501_118	50.0	0.0	-	0	-6.347	0	0	0	0	pass	pass	pass	0	GGCTCAATTGAAGGTCCTGGTCTGGGGCTGGGTGCAAGATACATGTTCACAATGGGCATTGGACGAATTCTTCGAGCTTTGGCTTTTGTATCAACCATTTTGCCATCTCCTCGGCCTTGG
Seq1231|AT1G43580-501_177	45.8	0.0	-	0	-4.326	0	0	0	0	pass	pass	pass	0	TGGACGAATTCTTCGAGCTTTGGCTTTTGTATCAACCATTTTGCCATCTCCTCGGCCTTGGTGTGCATTATCTCGCTTCCATGTACCAGCATACCCCCATCACTGGGCTCAAAAATATTA
Seq1231|AT1G43580-501_233	44.2	0.0	-	0	-2.496	0	0	0	0	pass	pass	pass	0	CTTGGTGTGCATTATCTCGCTTCCATGTACCAGCATACCCCCATCACTGGGCTCAAAAATATTACGTTCCATATGCAACTGAATCACAGGCTATCCGCGAAGTTATTCATTATGACATGG
Seq1232|AT1G43580-504_0	41.7	0.0	-	0	-3.494	0	0	0	0	pass	pass	pass	0	GTCTGCTGCACCTCTTCCGGATACTGGTCAATGGCTCCTCTTAGCACTAAATGAGAAGCTTCCTCAGTCGATTGTTGATTTATTAAGAGCTCACATTATTTTCCTTGAGCACTACTTAAT
Seq1232|AT1G43580-504_54	36.7	0.0	-	0	-2.303	0	0	0	0	pass	pass	pass	0	GAAGCTTCCTCAGTCGATTGTTGATTTATTAAGAGCTCACATTATTTTCCTTGAGCACTACTTAATGTTGTTTATGATGCTGGCTTTCTCTGTACTATTTAATTCTGTGAAACCTCCTGG
Seq1232|AT1G43580-504_108	46.7	0.0	-	0	-4.353	0	0	0	0	pass	pass	pass	0	GCACTACTTAATGTTGTTTATGATGCTGGCTTTCTCTGTACTATTTAATTCTGTGAAACCTCCTGGCCTTGGACTCGCTGCAAGGTATATGTTCACCATGGGTGTGGGCCGCCTTCTTCG
Seq1232|AT1G43580-504_162	51.7	0.0	0.0	0	-9.827	1	0	0	0	pass	pass	pass	0	GAAACCTCCTGGCCTTGGACTCGCTGCAAGGTATATGTTCACCATGGGTGTGGGCCGCCTTCTTCGTGCTATAACATTTGTCTCAACTATACTTCCATCAGCTCGCCCTTGGTGTGCTGA
Seq1232|AT1G43580-504_216	47.5	0.0	-	0	-7.018	0	0	0	0	pass	pass	pass	0	CCGCCTTCTTCGTGCTATAACATTTGTCTCAACTATACTTCCATCAGCTCGCCCTTGGTGTGCTGATTCTCGGTATCAAATTCCGGCGCATCCTCACCCTTGGGCTCAAAAGTATTATGT
Seq1232|AT1G43580-504_269	47.5	0.0	-	0	-7.23	0	0	0	0	pass	pass	pass	0	CTTGGTGTGCTGATTCTCGGTATCAAATTCCGGCGCATCCTCACCCTTGGGCTCAAAAGTATTATGTTCCATATGCTACCGACTCTTCCGCCATTCGGAGGCTTATATATACTGATGCAC
Seq1233|AT1G43580-505_0	46.7	0.0	-	0	-4.256	0	0	0	0	pass	pass	pass	0	AACTGCCCCACCTCTTCCTGATACCGGCCAGTGGCTGTTTCTGGCATTGAATGAGAAGCTTCCTCCTGTGGTTGTGGAAATTTTAAGAGCTCACATCATTGGTCTGCACCATTATTTGAT
Seq1233|AT1G43580-505_54	44.2	0.0	-	0	-3.01	0	0	0	0	pass	pass	pass	0	GAAGCTTCCTCCTGTGGTTGTGGAAATTTTAAGAGCTCACATCATTGGTCTGCACCATTATTTGATGTTATTCTTGATGCTGGCCTTCTCTGTGTTGTTCGACTCTGTCAAAGCTCCTGG
Seq1233|AT1G43580-505_108	44.2	0.0	-	0	-5.817	0	0	0	0	pass	pass	pass	0	CCATTATTTGATGTTATTCTTGATGCTGGCCTTCTCTGTGTTGTTCGACTCTGTCAAAGCTCCTGGCTTAGGACTTGGTGCTAGGTATATGTTTACAATGGCAGTTGGTCGTCTTCTACG
Seq1233|AT1G43580-505_162	46.7	0.0	0.0	0	-7.328	1	0	0	0	pass	pass	pass	0	CAAAGCTCCTGGCTTAGGACTTGGTGCTAGGTATATGTTTACAATGGCAGTTGGTCGTCTTCTACGTGTGTTGACATTTGTATCTACAATTCTTCCTTCAGCACGGCCCTGGTGTGCTTC
Seq1233|AT1G43580-505_216	47.5	0.0	-	0	-5.546	0	0	0	0	pass	pass	pass	0	TCGTCTTCTACGTGTGTTGACATTTGTATCTACAATTCTTCCTTCAGCACGGCCCTGGTGTGCTTCAGCTCGCTTCAGAGTTCCTGGTGATCCTCATCCCTGGGCCCAAAAATATTATAC
Seq1233|AT1G43580-505_269	45.8	0.0	-	0	-4.06	0	0	0	0	pass	pass	pass	0	CCTGGTGTGCTTCAGCTCGCTTCAGAGTTCCTGGTGATCCTCATCCCTGGGCCCAAAAATATTATACACCATATGCTTCTGATGTAAATGCTATTCGTCAGCTTCTGCACACTGATACAA
Seq1234|AT1G43580-509_0	45.0	0.0	0.0	0	-6.931	1	0	0	0	pass	pass	pass	0	TGATACGCCTCCTCTTCCTGATACTGGTCAATGGTTGCTCCTGGCACTAAATGAGAAACTTCCAGGAGTAGTTGTCGAGATACTGAGAGCTCACATTATTGGCTTGCACCATTACTTGAT
Seq1234|AT1G43580-509_54	40.0	0.0	-	0	-9.527	0	0	0	0	pass	pass	pass	0	GAAACTTCCAGGAGTAGTTGTCGAGATACTGAGAGCTCACATTATTGGCTTGCACCATTACTTGATGTTATTTATAATGTTAGCCTTCTCTGTCCTTTTTGACTCTGTAAAAGCTCCTGG
Seq1234|AT1G43580-509_108	42.5	0.0	-	0	-8.221	0	0	0	0	pass	pass	pass	0	CCATTACTTGATGTTATTTATAATGTTAGCCTTCTCTGTCCTTTTTGACTCTGTAAAAGCTCCTGGCCTTGGGTTAGGTGCACGATACATGTTTACCATGGCAATTGGTCGGCTTCTTCG
Seq1234|AT1G43580-509_162	49.2	0.0	-	0	-11.826	0	0	0	0	pass	pass	pass	0	AAAAGCTCCTGGCCTTGGGTTAGGTGCACGATACATGTTTACCATGGCAATTGGTCGGCTTCTTCGTGCTATAACTTTTGCATCTACAATTCTACCATCGGCCCGCCCATGGTGTGCTTC
Seq1234|AT1G43580-509_216	50.8	0.0	0.0	0	-7.53	1	0	0	0	pass	pass	pass	0	TCGGCTTCTTCGTGCTATAACTTTTGCATCTACAATTCTACCATCGGCCCGCCCATGGTGTGCTTCGGCTCGATTTAGCGTCCCTGGGCATCCTCATCGTTGGGCTCAGAAGTATTATGT
Seq1234|AT1G43580-509_269	45.0	0.0	0.0	0	-5.302	1	0	0	0	pass	pass	pass	0	CATGGTGTGCTTCGGCTCGATTTAGCGTCCCTGGGCATCCTCATCGTTGGGCTCAGAAGTATTATGTTCCTTTTGCTACAGATGCTAATGCCATTCGTCAAGTAATTCAAAAGGATATAG
Seq1235|AT1G43580-51_0	40.8	0.0	-	0	-4.53	0	0	0	0	pass	pass	pass	0	ATCTGCTCCTCCCCTTCCCGACACTGGACAATGGTTGCTTCTTGCACTAAATGAAAAACTACCTCATTGGGTTGTTGAAATACTTAGAGCTCATATAATTGGGCTTCATCATTATCTGAT
Seq1235|AT1G43580-51_54	35.8	0.0	0.0	0	-8.287	1	0	0	0	pass	pass	pass	0	AAAACTACCTCATTGGGTTGTTGAAATACTTAGAGCTCATATAATTGGGCTTCATCATTATCTGATGTTGTTCATGATGTTGGGTTTTTCTGTTTTATTCAACTCTGTCAAAGCTCCTGG
Seq1235|AT1G43580-51_108	44.2	0.0	0.0	0	-5.605	1	0	0	0	pass	pass	pass	0	TCATTATCTGATGTTGTTCATGATGTTGGGTTTTTCTGTTTTATTCAACTCTGTCAAAGCTCCTGGCCTGGGTCTAGCTGCAAGATACATGTTTACCATGGGCATCGGCCGTCTTCTTCG
Seq1235|AT1G43580-51_162	52.5	0.0	-	0	-6.696	0	0	0	0	pass	pass	pass	0	CAAAGCTCCTGGCCTGGGTCTAGCTGCAAGATACATGTTTACCATGGGCATCGGCCGTCTTCTTCGGGCTGTGACATTTGTCTCAACAATTTTGCCATCACTCCGGCCTTGGTGTGCTTC
Seq1235|AT1G43580-51_216	45.8	0.0	-	0	-5.91	0	0	0	0	pass	pass	pass	0	CCGTCTTCTTCGGGCTGTGACATTTGTCTCAACAATTTTGCCATCACTCCGGCCTTGGTGTGCTTCTTCACGATATACAGTTGCATCACACCCGCATCCTTGGGCTCAAAAATATTATAT
Seq1235|AT1G43580-51_269	43.3	0.0	-	0	-7.393	0	0	0	0	pass	pass	pass	0	CTTGGTGTGCTTCTTCACGATATACAGTTGCATCACACCCGCATCCTTGGGCTCAAAAATATTATATGCCATATGCATCAGACTCTGATGCCATTCGCAGGCTAATAGTCAGTGATATAC
Seq1236|AT1G43580-510_0	50.8	0.0	-	0	-9.716	0	0	0	0	pass	pass	pass	0	TGTTATTCTTGATGCTGGCATTTTCCGTGCTCTTTGATTTTGTGAAAGCGCCTGGCTTAGGCCTCGGTGCCAGGTACATGTTCACCATGGGCATTGGGCGGCTCTTGCGAGTGATGACTT
Seq1236|AT1G43580-510_50	57.5	0.0	-	0	-10.203	0	0	0	0	pass	pass	pass	0	CCTGGCTTAGGCCTCGGTGCCAGGTACATGTTCACCATGGGCATTGGGCGGCTCTTGCGAGTGATGACTTTCGTAGCCACAGTACTCCCTTCTGCTCGTCCTTGGTGTGCTGAGGAAAGG
Seq1236|AT1G43580-510_100	53.3	0.0	-	0	-5.025	0	0	0	0	pass	pass	pass	0	GCTCTTGCGAGTGATGACTTTCGTAGCCACAGTACTCCCTTCTGCTCGTCCTTGGTGTGCTGAGGAAAGGTTCAAGATTCCAGATTATCCGCATCCTTGGGCCCAGAGACTCTACACCCC
Seq1236|AT1G43580-510_150	46.7	0.0	-	0	-3.169	0	0	0	0	pass	pass	pass	0	CTTGGTGTGCTGAGGAAAGGTTCAAGATTCCAGATTATCCGCATCCTTGGGCCCAGAGACTCTACACCCCTTATGCAAACAACATAGACAGCTTAAAAGATTTGCTCGACCAAGACATGG
Seq1237|AT1G43580-511_0	43.3	0.0	-	0	-3.359	0	0	0	0	pass	pass	pass	0	TAATACATCTCCTCTTCCCGACACTGGCCAGTGGTTGCTTTTGGCACTGAATGAGAAACTTCCTCATGCAGTAGTTGAAATATTGAGAGCCCCTATTATTGGATTGCACCATTTCCTCAT
Seq1237|AT1G43580-511_54	40.8	0.0	0.0	0	-3.404	1	0	0	0	pass	pass	pass	0	GAAACTTCCTCATGCAGTAGTTGAAATATTGAGAGCCCCTATTATTGGATTGCACCATTTCCTCATGTTGTTTATGATGTTGGCTTTTTCCGTACTGTTTGACTCTGTGAAACCTCCTGG
Seq1237|AT1G43580-511_108	47.5	0.0	0.0	0	-8.429	1	0	0	0	pass	pass	pass	0	CCATTTCCTCATGTTGTTTATGATGTTGGCTTTTTCCGTACTGTTTGACTCTGTGAAACCTCCTGGTCTTGGACTAGGCGCACGGTACATGTTCACCATGGCTATTGGCCGTCTTCTTCG
Seq1237|AT1G43580-511_162	50.0	0.0	0.0	0	-7.747	1	0	0	0	pass	pass	pass	0	GAAACCTCCTGGTCTTGGACTAGGCGCACGGTACATGTTCACCATGGCTATTGGCCGTCTTCTTCGTGCCATAACTTTTTTATCAACAATTCTGCCATCAGCCCGACCTTGGTGTGCTAC
Seq1237|AT1G43580-511_216	47.5	0.0	0.0	0	-4.627	1	0	0	0	pass	pass	pass	0	CCGTCTTCTTCGTGCCATAACTTTTTTATCAACAATTCTGCCATCAGCCCGACCTTGGTGTGCTACTGTTCGGTTCAGGGCCCCTTCATACCCTCATCACTGGGCTCAGAAATATTATGT
Seq1237|AT1G43580-511_269	45.0	0.0	-	0	-4.767	0	0	0	0	pass	pass	pass	0	CTTGGTGTGCTACTGTTCGGTTCAGGGCCCCTTCATACCCTCATCACTGGGCTCAGAAATATTATGTCCCTTATGCTTCAGATGCTAATGCTATTCGTCAGTTAATACGACAGGATATAG
Seq1238|AT1G43580-512_0	51.7	0.0	0.0	0	-4.799	1	0	0	0	pass	pass	pass	0	TGATGCGCCTCCTCTTCCTGACACGGGCCAGTGGTTGCTCCTGGCACTGAACGAGAAACTTCCTCAAACAGTGGTCGACATGTTGAGAGCCCATATCATTGGACTGCATCATTTCCTCAT
Seq1238|AT1G43580-512_54	41.7	0.0	0.0	0	-5.4	1	0	0	0	pass	pass	pass	0	GAAACTTCCTCAAACAGTGGTCGACATGTTGAGAGCCCATATCATTGGACTGCATCATTTCCTCATGTTGTTTATAATGTTGGCATTTTCAGTCTTATTCGACTCTGTAAAGGCTCCTGG
Seq1238|AT1G43580-512_108	44.2	0.0	0.0	0	-8.423	1	0	0	0	pass	pass	pass	0	TCATTTCCTCATGTTGTTTATAATGTTGGCATTTTCAGTCTTATTCGACTCTGTAAAGGCTCCTGGCCTTGGGCTAGGTGCTAGGTACATGTTCACCATGGCAATTGGGAGGCTTCTTAG
Seq1238|AT1G43580-512_162	50.0	0.0	-	0	-10.316	0	0	0	0	pass	pass	pass	0	AAAGGCTCCTGGCCTTGGGCTAGGTGCTAGGTACATGTTCACCATGGCAATTGGGAGGCTTCTTAGAACCGTTTCCTTTGTATCTACAATTCTGCCATCTGCTCGACCTTGGTGTGCTTC
Seq1238|AT1G43580-512_216	40.8	0.0	-	0	-0.222	0	0	0	0	pass	pass	pass	0	GAGGCTTCTTAGAACCGTTTCCTTTGTATCTACAATTCTGCCATCTGCTCGACCTTGGTGTGCTTCAGTTCGTTACAACATTCCTGAACATCCTCATTATTGGGCTCAAAAATATTATAC
Seq1238|AT1G43580-512_269	41.7	0.0	-	0	-3.609	0	0	0	0	pass	pass	pass	0	CTTGGTGTGCTTCAGTTCGTTACAACATTCCTGAACATCCTCATTATTGGGCTCAAAAATATTATACCCCTTACGCCACTGATGCTGATGCGATTCGCCAATTATTATATCGCGATACTG
Seq1239|AT1G43580-514_0	43.3	0.0	-	0	-7.299	0	0	0	0	pass	pass	pass	0	GGACAGCACCTCCTCTTCCTGACACAGGACAGTGGTTGTTTTTAGCTTTGAATGAAAAGCTTCCAATGATAGTGGTGCAAGTGTTAAGGGCTCCCCTTATTGGTTTACATCATTACTTGA
Seq1239|AT1G43580-514_54	39.2	0.0	-	0	-5.479	0	0	0	0	pass	pass	pass	0	AAAAGCTTCCAATGATAGTGGTGCAAGTGTTAAGGGCTCCCCTTATTGGTTTACATCATTACTTGATGTTGTTCCTGATGCTAGCATTTTCAGTTTTGTTTGACTGTGTTAAAGCTCCTG
Seq1239|AT1G43580-514_108	44.2	0.0	-	0	-7.129	0	0	0	0	pass	pass	pass	0	ATCATTACTTGATGTTGTTCCTGATGCTAGCATTTTCAGTTTTGTTTGACTGTGTTAAAGCTCCTGGGTTGGGGCTTGGAGCCAGGTATATGTTCACTATGGCTGTTGGCCGACTGCTAA
Seq1239|AT1G43580-514_162	50.8	0.0	-	0	-10.131	0	0	0	0	pass	pass	pass	0	TTAAAGCTCCTGGGTTGGGGCTTGGAGCCAGGTATATGTTCACTATGGCTGTTGGCCGACTGCTAAGGGTTATCACGTTTATGTCGACAATCCTGCCTTCTGCAAGACCATGGTGTGCTG
Seq1239|AT1G43580-514_216	47.5	0.0	-	0	-3.821	0	0	0	0	pass	pass	pass	0	GCCGACTGCTAAGGGTTATCACGTTTATGTCGACAATCCTGCCTTCTGCAAGACCATGGTGTGCTGCTGCTCGATTTGAAGTTCCTAACCATCCTCACCCTTGGCTCCAAAAATATTATG
Seq1239|AT1G43580-514_270	43.3	0.0	-	0	-2.577	0	0	0	0	pass	pass	pass	0	CATGGTGTGCTGCTGCTCGATTTGAAGTTCCTAACCATCCTCACCCTTGGCTCCAAAAATATTATGTGCCGTATGCATCTGATCCTAATATGATTCGTCAGCTTCTTCGAGAAGATATGA
Seq1240|AT1G43580-515_0	42.5	0.0	0.0	0	-8.749	1	0	0	0	pass	pass	pass	0	GAAACTTCCTCCAGCAGTGGTTGAGATTTTGAGAGCCCGTATTATTGGACTGCACCATTTTTTAATGTTGTTTATGATGCTGGCTTTCTCAGTTTTGTTCGACTCCGTAAAAGCTCCTGG
Seq1240|AT1G43580-515_54	47.5	0.0	0.0	0	-11.513	1	0	0	0	pass	pass	pass	0	CCATTTTTTAATGTTGTTTATGATGCTGGCTTTCTCAGTTTTGTTCGACTCCGTAAAAGCTCCTGGCCTTGGGCTAGGTGCTAGGTACATGTTCACCATGGCAGTTGGGCGGCTTCTCAG
Seq1240|AT1G43580-515_108	53.3	0.0	0.0	0	-16.872	1	0	0	0	pass	pass	pass	0	AAAAGCTCCTGGCCTTGGGCTAGGTGCTAGGTACATGTTCACCATGGCAGTTGGGCGGCTTCTCAGGGCCATTACCTTTATATCTACAATCCTGCCATCAGCTCGGCCTTGGTGTGCTTC
Seq1240|AT1G43580-515_162	47.5	0.0	0.0	0	-5.253	1	0	0	0	pass	pass	pass	0	GCGGCTTCTCAGGGCCATTACCTTTATATCTACAATCCTGCCATCAGCTCGGCCTTGGTGTGCTTCAGCTCGTTACAGTGTACCTGTATATCCTCATCGTTGGGCCCAAAAATATTATGT
Seq1240|AT1G43580-515_215	42.5	0.0	-	0	-1.395	0	0	0	0	pass	pass	pass	0	CTTGGTGTGCTTCAGCTCGTTACAGTGTACCTGTATATCCTCATCGTTGGGCCCAAAAATATTATGTCCCATACGCTTCAGACGCTAATGCTATACGCCAGATAATACATCAAGATATTG
Seq1241|AT1G43580-517_0	47.5	0.0	-	0	-8.817	0	0	0	0	pass	pass	pass	0	GTTCTATTTGACTCTGTAGAAGCTCCTGGTCTTGGACTAGGTGCACGTTACATGTTCACCATGGCGATTGGCCGTCTTCTTCGGGCAATAACATTTGTATCGACAATTCTGCCATCAGCC
Seq1241|AT1G43580-517_62	50.8	0.0	0.0	0	-7.199	1	0	0	0	pass	pass	pass	0	GGCGATTGGCCGTCTTCTTCGGGCAATAACATTTGTATCGACAATTCTGCCATCAGCCCGACCTTGGTGTGCAGCAGCAAGGTTTTACATCCCTCCTTATCCTCATCGTTGGGCTCAGAA
Seq1241|AT1G43580-517_124	43.3	0.0	0.0	0	-2.172	1	0	0	0	pass	pass	pass	0	CTTGGTGTGCAGCAGCAAGGTTTTACATCCCTCCTTATCCTCATCGTTGGGCTCAGAAATATTATTTTCCTTATGCTTCAGATGCCACCGCCATTCGTCGGATAATACAGAAAGATATAG
Seq1242|AT1G43580-519_0	45.0	0.0	-	0	-6.664	0	0	0	0	pass	pass	pass	0	GAGTACTCCACCCCTTCCTGACACTGGACAGTGGATACTGTTGGGGTTGAACGAGAAACTTCCTCAAGTGATTGTAGATATATTGAGGGCTCGAATTGTTGGATTGCATCATTACCTGAT
Seq1242|AT1G43580-519_54	41.7	0.0	-	0	-6.931	0	0	0	0	pass	pass	pass	0	GAAACTTCCTCAAGTGATTGTAGATATATTGAGGGCTCGAATTGTTGGATTGCATCATTACCTGATGCTATTTGTAATGCTTGCTTTCTCTGTGCTATTCGGCTCCATAGAAGCTCCTGG
Seq1242|AT1G43580-519_108	44.2	0.0	-	0	-4.741	0	0	0	0	pass	pass	pass	0	TCATTACCTGATGCTATTTGTAATGCTTGCTTTCTCTGTGCTATTCGGCTCCATAGAAGCTCCTGGTCTTGGTATAGGTGCACGATACATGTTCACTATGGCTATAGGACGGTTTTTGCG
Seq1242|AT1G43580-519_162	49.2	0.0	-	0	-5.777	0	0	0	0	pass	pass	pass	0	AGAAGCTCCTGGTCTTGGTATAGGTGCACGATACATGTTCACTATGGCTATAGGACGGTTTTTGCGAGCCATAAGTTTTGCATCTACAATACTGCCATCCCCTCGACCCTGGTGTGCTGC
Seq1242|AT1G43580-519_216	48.3	0.0	-	0	-2.718	0	0	0	0	pass	pass	pass	0	ACGGTTTTTGCGAGCCATAAGTTTTGCATCTACAATACTGCCATCCCCTCGACCCTGGTGTGCTGCAAGTCGGTTTGATGTCCCTCTACATCCGCATCGTTGGGCACAGAAATTTTATGT
Seq1242|AT1G43580-519_269	45.0	0.0	-	0	-2.701	0	0	0	0	pass	pass	pass	0	CCTGGTGTGCTGCAAGTCGGTTTGATGTCCCTCTACATCCGCATCGTTGGGCACAGAAATTTTATGTCCCTTATGCTTCTGATTCTTACGCTATAAAGACTGTCATCCATCAAGATATGG
Seq1243|AT1G43580-52_0	45.8	0.0	-	0	-5.837	0	0	0	0	pass	pass	pass	0	CCCTACACCTCCTCTTCCTGATACTGGTCAGTGGTTTCTCCTGGCATTGAATGAGAAGCTTCCTGGAACAATAGTTGAGATATTGAGAGCTCGTATAATTGGGCTGCACCACTTTCTGAT
Seq1243|AT1G43580-52_54	43.3	0.0	-	0	-7.358	0	0	0	0	pass	pass	pass	0	GAAGCTTCCTGGAACAATAGTTGAGATATTGAGAGCTCGTATAATTGGGCTGCACCACTTTCTGATGTTATTTATGATGCTGGCTTTCTCTGTTCTATTTGACTCTGTGGAAGCCCCTGG
Seq1243|AT1G43580-52_108	50.0	0.0	-	0	-10.408	0	0	0	0	pass	pass	pass	0	CCACTTTCTGATGTTATTTATGATGCTGGCTTTCTCTGTTCTATTTGACTCTGTGGAAGCCCCTGGCCTTGGGCTAGGTGCAAGGTACATGTTCACTATGGCAATCGGCCGCCTCCTTCG
Seq1243|AT1G43580-52_162	58.3	0.0	-	0	-14.971	0	0	0	0	pass	pass	pass	0	GGAAGCCCCTGGCCTTGGGCTAGGTGCAAGGTACATGTTCACTATGGCAATCGGCCGCCTCCTTCGGGCCATAACATTTGTGTCTACCATTCTGCCATCGGCCAGGCCATGGTGCGCTTC
Seq1243|AT1G43580-52_216	51.7	0.0	-	0	-6.593	0	0	0	0	pass	pass	pass	0	CCGCCTCCTTCGGGCCATAACATTTGTGTCTACCATTCTGCCATCGGCCAGGCCATGGTGCGCTTCAGCAAGGTTTAGTGTTCCCGCATACCCTCATCATTGGGCACAGAAATATTATGT
Seq1243|AT1G43580-52_269	43.3	0.0	-	0	-3.263	0	0	0	0	pass	pass	pass	0	CATGGTGCGCTTCAGCAAGGTTTAGTGTTCCCGCATACCCTCATCATTGGGCACAGAAATATTATGTCCCATATGCTACTGATGCCAGTGCTATTCGTCAGATAATACAACAAGATATAG
Seq1244|AT1G43580-520_0	46.7	0.0	-	0	-5.67	0	0	0	0	pass	pass	pass	0	AAATACAGATCCTCTTCCTGACACTGGCCAGTGGCTACTTCTTGCTCTGAATGAGAAGCTCCCCCAGACTGTGGTTGATCTCTTAAGAGCCCACATAGTTGGGTTACATCACTTCTTGAT
Seq1244|AT1G43580-520_54	45.8	0.0	-	0	-4.542	0	0	0	0	pass	pass	pass	0	GAAGCTCCCCCAGACTGTGGTTGATCTCTTAAGAGCCCACATAGTTGGGTTACATCACTTCTTGATGCTTTTTATAATGCTCGGTTTCTCTGTGCTATTTGACTCTGTAAAGGCCCCTGG
Seq1244|AT1G43580-520_108	45.0	0.0	-	0	-8.541	0	0	0	0	pass	pass	pass	0	TCACTTCTTGATGCTTTTTATAATGCTCGGTTTCTCTGTGCTATTTGACTCTGTAAAGGCCCCTGGCTTTGGACTAGGAGCAAGGTACTTGTTCACAATGGCAATTGGCCGCCTTTTACG
Seq1244|AT1G43580-520_162	50.8	0.0	-	0	-8.322	0	0	0	0	pass	pass	pass	0	AAAGGCCCCTGGCTTTGGACTAGGAGCAAGGTACTTGTTCACAATGGCAATTGGCCGCCTTTTACGGGCCATAAGTTTTGTATCAACAATCCTGCCATCTCCTCGTCCTTGGTGTGCCAC
Seq1244|AT1G43580-520_216	47.5	0.0	-	0	-3.443	0	0	0	0	pass	pass	pass	0	CCGCCTTTTACGGGCCATAAGTTTTGTATCAACAATCCTGCCATCTCCTCGTCCTTGGTGTGCCACAGCTCGCTTTCATGTTCCAGAATATCCTCATCATTGGGCTCAGAAGTATTACAC
Seq1244|AT1G43580-520_269	41.7	0.0	-	0	-3.829	0	0	0	0	pass	pass	pass	0	CTTGGTGTGCCACAGCTCGCTTTCATGTTCCAGAATATCCTCATCATTGGGCTCAGAAGTATTACACCCCTTATGCTTCGGATCCAAATGCTATTCGTCAGTTAATAAATAAGGATTTTG
Seq1245|AT1G43580-522_0	47.5	0.0	-	0	-3.473	0	0	0	0	pass	pass	pass	0	TGACACACCTCCTCTTCCAGACACTGGCCAGTGGTTGCTCCTTGCTCTTAATGAGAAACTTCCCCATGCAATAGTTGAGATATTGAGAGCCCCAATAATCGGACTGCACCACTTTCTCAT
Seq1245|AT1G43580-522_54	42.5	0.0	-	0	-1.133	0	0	0	0	pass	pass	pass	0	GAAACTTCCCCATGCAATAGTTGAGATATTGAGAGCCCCAATAATCGGACTGCACCACTTTCTCATGTTGTTTATGATGTTGGCATTCTCTGTTCTATTTGACTCCGTAAAAGCTCCTGG
Seq1245|AT1G43580-522_108	45.0	0.0	0.0	0	-4.559	1	0	0	0	pass	pass	pass	0	CCACTTTCTCATGTTGTTTATGATGTTGGCATTCTCTGTTCTATTTGACTCCGTAAAAGCTCCTGGACTTGGACTTGGTGCAAGATACATGTTCACCATGGCTATTGGCCGCCTTCTTCG
Seq1245|AT1G43580-522_162	48.3	0.0	0.0	0	-7.435	1	0	0	0	pass	pass	pass	0	AAAAGCTCCTGGACTTGGACTTGGTGCAAGATACATGTTCACCATGGCTATTGGCCGCCTTCTTCGTGCCATAACTTTTGTATCAACAATTCTTCCATCAGCCAGGCCTTGGTGTGCGAC
Seq1245|AT1G43580-522_216	48.3	0.0	0.0	0	-4.763	1	0	0	0	pass	pass	pass	0	CCGCCTTCTTCGTGCCATAACTTTTGTATCAACAATTCTTCCATCAGCCAGGCCTTGGTGTGCGACTGCTCGGTTCAGAGTACCTGCGTATCCTCATCCCTGGGCTCAAAAATATTATGT
Seq1245|AT1G43580-522_269	45.8	0.0	-	0	-3.332	0	0	0	0	pass	pass	pass	0	CTTGGTGTGCGACTGCTCGGTTCAGAGTACCTGCGTATCCTCATCCCTGGGCTCAAAAATATTATGTCCCTTATGCATCAGATGCTAATGCTATACGCCAGATTATAAGAGAGGATGTAG
Seq1246|AT1G43580-523_0	55.0	0.0	-	0	-11.796	0	0	0	0	pass	pass	pass	0	TTGGTTCCATCGAAGCTCCTGGTCTGGGGCTGGGTGCACGGTACATGTTCACCATGGGAATCGGTCGGCTCCTTCGAGCTTTAGCTTTTGTATCTACAATCCTGCCATCACCTCGGCCCT
Seq1246|AT1G43580-523_59	55.0	0.0	-	0	-7.414	0	0	0	0	pass	pass	pass	0	ATCGGTCGGCTCCTTCGAGCTTTAGCTTTTGTATCTACAATCCTGCCATCACCTCGGCCCTGGTGTGCAGAAGCTCGTTTTCCAGTCCCCGAGTTCCCCCACCGATGGGCGCAGAAATAT
Seq1246|AT1G43580-523_117	50.0	0.0	-	0	-6.559	0	0	0	0	pass	pass	pass	0	CCTGGTGTGCAGAAGCTCGTTTTCCAGTCCCCGAGTTCCCCCACCGATGGGCGCAGAAATATTACATTCCCTATTCAACCGATTCTTATGCTGTACGCCAAGTCATTCATTATGACACGG
Seq1247|AT1G43580-524_0	44.2	0.0	-	0	-6.847	0	0	0	0	pass	pass	pass	0	TGGCACACCCCCTCTTCCAGATGTTGGCCAGTGGTTGGTGCTGGCATTGAATGAAAAATTACCTCAAGTTGTGGTTGACATATTGAGAGCTCGTATTATTGGATTGCACCATTTCTTGAT
Seq1247|AT1G43580-524_54	40.0	0.0	0.0	0	-7.618	1	0	0	0	pass	pass	pass	0	AAAATTACCTCAAGTTGTGGTTGACATATTGAGAGCTCGTATTATTGGATTGCACCATTTCTTGATGTTGTTTATAATGCTTGGTTTCTCAGTGTTGTTCGACTCCGTCAAAGCCCCTGG
Seq1247|AT1G43580-524_108	44.2	0.0	0.0	0	-4.369	1	0	0	0	pass	pass	pass	0	CCATTTCTTGATGTTGTTTATAATGCTTGGTTTCTCAGTGTTGTTCGACTCCGTCAAAGCCCCTGGTTTAGGTTTGGCAGCTAGATATATGTTCACAATGGGTATCGGACGGCTTCTTCG
Seq1247|AT1G43580-524_162	49.2	0.0	-	0	-5.215	0	0	0	0	pass	pass	pass	0	CAAAGCCCCTGGTTTAGGTTTGGCAGCTAGATATATGTTCACAATGGGTATCGGACGGCTTCTTCGAGCAATAGCTTTTGTGTCGACAATTTTGCCCTCGCCACGTCCATGGTGTGCATC
Seq1247|AT1G43580-524_216	49.2	0.0	-	0	-5.984	0	0	0	0	pass	pass	pass	0	ACGGCTTCTTCGAGCAATAGCTTTTGTGTCGACAATTTTGCCCTCGCCACGTCCATGGTGTGCATCAGCCCGATTTCAAGTGCCTTCACACCCCCATCGATGGGCTCAAAAGTATTATAT
Seq1247|AT1G43580-524_269	44.2	0.0	-	0	-3.831	0	0	0	0	pass	pass	pass	0	CATGGTGTGCATCAGCCCGATTTCAAGTGCCTTCACACCCCCATCGATGGGCTCAAAAGTATTATATTCCTTATTCTACGGATTCTCATGCTATACGCCAAGTCATTCAATATGACACAG
Seq1248|AT1G43580-525_0	44.2	0.0	-	0	-6.847	0	0	0	0	pass	pass	pass	0	TGGCACACCCCCTCTTCCAGATGTTGGCCAGTGGTTGGTGCTGGCATTGAATGAAAAATTACCTCAAGTTGTGGTTGACATATTGAGAGCTCGTATTATTGGATTGCACCATTTCTTGAT
Seq1248|AT1G43580-525_54	40.0	0.0	0.0	0	-7.243	1	0	0	0	pass	pass	pass	0	AAAATTACCTCAAGTTGTGGTTGACATATTGAGAGCTCGTATTATTGGATTGCACCATTTCTTGATGTTGTTTATAATGCTTGGTTTCTCAGTATTGTTCGACTCGGTCGAAGCCCCTGG
Seq1248|AT1G43580-525_108	47.5	0.0	0.0	0	-15.088	1	0	0	0	pass	pass	pass	0	CCATTTCTTGATGTTGTTTATAATGCTTGGTTTCTCAGTATTGTTCGACTCGGTCGAAGCCCCTGGTTTAGGGTTGGCAGCACGATACATGTTCACCATGGGTATTGGCCGGCTTCTTCG
Seq1248|AT1G43580-525_162	55.0	0.0	-	0	-12.115	0	0	0	0	pass	pass	pass	0	CGAAGCCCCTGGTTTAGGGTTGGCAGCACGATACATGTTCACCATGGGTATTGGCCGGCTTCTTCGGGCAATAGCTTTTGTGTCGACAATTTTGCCCTCGCCACGTCCGTGGTGTGCTTC
Seq1248|AT1G43580-525_216	54.2	0.0	-	0	-8.971	0	0	0	0	pass	pass	pass	0	CCGGCTTCTTCGGGCAATAGCTTTTGTGTCGACAATTTTGCCCTCGCCACGTCCGTGGTGTGCTTCGGCCCGATTTCCAGTGCCTTCACACCCGCATCGATGGGCTCAGAAATATTATGT
Seq1248|AT1G43580-525_269	45.8	0.0	0.0	0	-6.154	1	0	0	0	pass	pass	pass	0	CGTGGTGTGCTTCGGCCCGATTTCCAGTGCCTTCACACCCGCATCGATGGGCTCAGAAATATTATGTTCCATATGCTATGGATTCTAATGCTATACACCAAGTCATTCAACGTGATATAG
Seq1249|AT1G43580-526_0	40.8	0.0	-	0	-6.726	0	0	0	0	pass	pass	pass	0	AGCTTCATCTCCTCTTCCAGATACTGGTCAATGGCTTCTGTTAGCACTGAACGACAAACTTCCTCAAATGGTCGTTGATATACTTCGAGCTCATATTGTTGGGCTTCATCATTTTCTAAT
Seq1249|AT1G43580-526_54	39.2	0.0	-	0	-5.209	0	0	0	0	pass	pass	pass	0	CAAACTTCCTCAAATGGTCGTTGATATACTTCGAGCTCATATTGTTGGGCTTCATCATTTTCTAATGCTATTCATCATGTTAGGTTTCTCGGTTCTATTTAATTCTGTCCAGGCACCTGG
Seq1249|AT1G43580-526_108	38.3	0.0	-	0	-2.722	0	0	0	0	pass	pass	pass	0	TCATTTTCTAATGCTATTCATCATGTTAGGTTTCTCGGTTCTATTTAATTCTGTCCAGGCACCTGGATTAGGACTTGCTGCAAGATATATGTTCACAATGGCTATAGGACGACTTTTACG
Seq1249|AT1G43580-526_162	47.5	0.0	-	0	-4.896	0	0	0	0	pass	pass	pass	0	CCAGGCACCTGGATTAGGACTTGCTGCAAGATATATGTTCACAATGGCTATAGGACGACTTTTACGGGCCATAACCTTTGTGTCCACAATTCTTCCTTCAGTCCGTCCATGGTGTGCTTC
Seq1249|AT1G43580-526_216	47.5	0.0	-	0	-3.438	0	0	0	0	pass	pass	pass	0	ACGACTTTTACGGGCCATAACCTTTGTGTCCACAATTCTTCCTTCAGTCCGTCCATGGTGTGCTTCTTCCAGATATCCTATCGCAGCTCATCCTCATCCTTGGGCTCAGAAGTACTATGT
Seq1249|AT1G43580-526_269	42.5	0.0	-	0	-5.305	0	0	0	0	pass	pass	pass	0	CATGGTGTGCTTCTTCCAGATATCCTATCGCAGCTCATCCTCATCCTTGGGCTCAGAAGTACTATGTGCCCTATTCTTCTGATCCTAATGCTATTTACAGGCTAATACAAAGTGATAGTA
Seq1250|AT1G43580-527_0	42.5	0.0	-	0	-3.959	0	0	0	0	pass	pass	pass	0	TGATACACCACCTCTTCCAGATGTTGGGCAATGGTTGCTATTGGCATTGAATGAGAAGTTGCCTTCAGTAGCGGTCAATATTTTGAGAGCTCGCATAATTGGACTACATCACTACCTTAT
Seq1250|AT1G43580-527_54	38.3	0.0	-	0	-4.251	0	0	0	0	pass	pass	pass	0	GAAGTTGCCTTCAGTAGCGGTCAATATTTTGAGAGCTCGCATAATTGGACTACATCACTACCTTATGTTGTTTATCATGCTTGCTTTTTCAGTATTATTTGATTCCATTGAAGCTCCTGG
Seq1250|AT1G43580-527_108	41.7	0.0	-	0	-3.469	0	0	0	0	pass	pass	pass	0	TCACTACCTTATGTTGTTTATCATGCTTGCTTTTTCAGTATTATTTGATTCCATTGAAGCTCCTGGTCTTGGGCTTGGTGCGAGATACATGTTTACCATGGGTGTTGGACGGATTCTTCG
Seq1250|AT1G43580-527_162	50.8	0.0	0.0	0	-8.77	1	0	0	0	pass	pass	pass	0	TGAAGCTCCTGGTCTTGGGCTTGGTGCGAGATACATGTTTACCATGGGTGTTGGACGGATTCTTCGAGCCCTAGCTTTTGTGTCTACAATTTTGCCATCAGCTCGACCCTGGTGTGCATC
Seq1250|AT1G43580-527_216	46.7	0.0	0.0	0	-6.332	1	0	0	0	pass	pass	pass	0	ACGGATTCTTCGAGCCCTAGCTTTTGTGTCTACAATTTTGCCATCAGCTCGACCCTGGTGTGCATCAGCGCGCTTCCAAGTCCCTTCATATCCTCATCGTTGGGTTCAAAAATATTATGT
Seq1250|AT1G43580-527_269	43.3	0.0	-	0	-6.88	0	0	0	0	pass	pass	pass	0	CCTGGTGTGCATCAGCGCGCTTCCAAGTCCCTTCATATCCTCATCGTTGGGTTCAAAAATATTATGTTCCGTATGCAAAAGATCCAAATGCTATACGTTGGGTTCTTCACCATGATATTG
Seq1251|AT1G43580-529_0	44.2	13.3	-	0	-4.367	0	0	0	0	pass	pass	pass	0	TGACACATCTCCTCTTCCTGACACGGGTCAGTGGTTACTCTTGTCATTGAATGAGAAACTTCCTCAATCTGTGGTCGGAATACTGAGAGCTCGTATTATTGGACtgcaccatttcttgat
Seq1251|AT1G43580-529_54	43.3	33.3	0.0	0	-6.854	1	0	0	0	pass	pass	pass	0	GAAACTTCCTCAATCTGTGGTCGGAATACTGAGAGCTCGTATTATTGGACtgcaccatttcttgatgctatttatgatgctggccttctcTGTGCTATTTGACTCAGTAAAAGCTCCAGG
Seq1251|AT1G43580-529_108	47.5	30.0	-	0	-4.576	0	0	0	0	pass	pass	pass	0	ccatttcttgatgctatttatgatgctggccttctcTGTGCTATTTGACTCAGTAAAAGCTCCAGGACTTGGGCTAGGTGCACGCTACATGTTTACAATGGCAGTCGGTCGCCTTCTTCG
Seq1251|AT1G43580-529_162	53.3	0.0	0.0	0	-10.802	1	0	0	0	pass	pass	pass	0	AAAAGCTCCAGGACTTGGGCTAGGTGCACGCTACATGTTTACAATGGCAGTCGGTCGCCTTCTTCGGGCTATAACCTTTGTGTCCACTATTTTGCCATCAGCCCGCCCTTGGTGTGCTGC
Seq1251|AT1G43580-529_216	52.5	0.0	0.0	0	-8.037	1	0	0	0	pass	pass	pass	0	TCGCCTTCTTCGGGCTATAACCTTTGTGTCCACTATTTTGCCATCAGCCCGCCCTTGGTGTGCTGCTGCTCGGTTTGCCGTCCCGACCTATCCTCATCCTTGGGCTCAGAAATATTATGT
Seq1251|AT1G43580-529_269	47.5	0.0	-	0	-7.325	0	0	0	0	pass	pass	pass	0	CTTGGTGTGCTGCTGCTCGGTTTGCCGTCCCGACCTATCCTCATCCTTGGGCTCAGAAATATTATGTTCCGTATGCCTCTGATGCTAGTGCAATTCGTCAGATAATACAATGGGATATAG
Seq1252|AT1G43580-53_0	40.8	0.0	0.0	0	-5.647	1	0	0	0	pass	pass	pass	0	GGATACATCTCCACTTCCTGATACAGGACAATGGATCTTACTTGCACTAAACGAGAGCCTTCCAGAGACAATTGTGGAGATCTTGAGAGCTCATATCATTGGATTGCATCATTTTCTTAT
Seq1252|AT1G43580-53_55	40.0	0.0	0.0	0	-4.162	1	0	0	0	pass	pass	pass	0	AGCCTTCCAGAGACAATTGTGGAGATCTTGAGAGCTCATATCATTGGATTGCATCATTTTCTTATGTTGTTTGTAATGTTGGGTTTCTCTGTAGTGTTTGACTCAGTGAAAGCTCCAGGT
Seq1252|AT1G43580-53_110	38.3	0.0	0.0	0	-2.633	1	0	0	0	pass	pass	pass	0	ATTTTCTTATGTTGTTTGTAATGTTGGGTTTCTCTGTAGTGTTTGACTCAGTGAAAGCTCCAGGTTTAGGATTAGGTGCGAGGTACATGTTTACTATGGGAATAGGACGTCTTTTAAGAG
Seq1252|AT1G43580-53_165	44.2	0.0	0.0	0	-3.679	1	0	0	0	pass	pass	pass	0	AGCTCCAGGTTTAGGATTAGGTGCGAGGTACATGTTTACTATGGGAATAGGACGTCTTTTAAGAGCTATAACGTTTGTATCAACTATCTTACCTTCAGCTCGACCTTGGTGCGCTTCAGC
Seq1252|AT1G43580-53_220	42.5	0.0	0.0	0	-6.399	1	0	0	0	pass	pass	pass	0	CTTTTAAGAGCTATAACGTTTGTATCAACTATCTTACCTTCAGCTCGACCTTGGTGCGCTTCAGCTCGGTTTAATAATGTACCGTCTCAGCCTCATCGTTGGGCTCAGAAGTATTATGTT
Seq1252|AT1G43580-53_272	45.8	0.0	0.0	0	-6.751	1	0	0	0	pass	pass	pass	0	GGTGCGCTTCAGCTCGGTTTAATAATGTACCGTCTCAGCCTCATCGTTGGGCTCAGAAGTATTATGTTCCTTATGCTAATGACCCTTCTGCTATAAGGAAGCTACTTCATTGGGATGCAG
Seq1253|AT1G43580-530_0	45.0	0.0	-	0	-2.096	0	0	0	0	pass	pass	pass	0	AGACACACTTCCTCTTCCTGACACTGGCCAGTGGTTACTACTAGCACTGAATGAGAAACTTCCGCCATCTGTTATTGAGATACTAAGAGCCCGCATTATTGGACTGCACCATTACTTGAT
Seq1253|AT1G43580-530_54	44.2	0.0	-	0	-2.722	0	0	0	0	pass	pass	pass	0	GAAACTTCCGCCATCTGTTATTGAGATACTAAGAGCCCGCATTATTGGACTGCACCATTACTTGATGCTATTTATGATTCTGGCGTTCTCAGTGCTATTCAACTCCATCAACGCACCTGG
Seq1253|AT1G43580-530_108	45.8	0.0	-	0	-8.906	0	0	0	0	pass	pass	pass	0	CCATTACTTGATGCTATTTATGATTCTGGCGTTCTCAGTGCTATTCAACTCCATCAACGCACCTGGTCTTGGTTTAGGTGCGAGGTACATGTTCACCATGGCTATAGGTCGACTTCTTCG
Seq1253|AT1G43580-530_162	46.7	17.5	-	0	-8.509	0	0	0	0	pass	pass	pass	0	CAACGCACCTGGTCTTGGTTTAGGTGCGAGGTACATGTTCACCATGGCTATAGGTCGACTTCTTCGTACTATAACTTTTGTTTCTACAATTCTGCCATCattgcgaccttggtgtgctgc
Seq1253|AT1G43580-530_216	40.8	31.7	-	0	-1.039	0	0	0	0	pass	pass	pass	0	TCGACTTCTTCGTACTATAACTTTTGTTTCTACAATTCTGCCATCattgcgaccttggtgtgctgcaaatcggtttgaagtccCATCATACCCTCATCCTTGGGCTCAGAAATATTATAT
Seq1253|AT1G43580-530_269	45.0	25.0	-	0	-4.107	0	0	0	0	pass	pass	pass	0	cttggtgtgctgcaaatcggtttgaagtccCATCATACCCTCATCCTTGGGCTCAGAAATATTATATGCCATATGCTTCAGATGCTGGTGCTATATTGGGTGTAATACGTCAAGACGCAG
Seq1254|AT1G43580-531_0	54.2	0.0	-	0	-9.086	0	0	0	0	pass	pass	pass	0	GGAAACAGGTCCTCTACCCGACACAGGGCAATGGCTGCTCCTAGCACTGAACGAAAAGCTGCCTCAGCCGCTGGTCGAAATACTCCGAGCCAGAATCATCGGACTCCACCATTTCCTAAT
Seq1254|AT1G43580-531_54	48.3	0.0	-	0	-6.273	0	0	0	0	pass	pass	pass	0	AAAGCTGCCTCAGCCGCTGGTCGAAATACTCCGAGCCAGAATCATCGGACTCCACCATTTCCTAATGCTGTTCATGATTCTAGCTTTCTCTGTGTTGTTCAACTCTGTTAAGGCACCTGG
Seq1254|AT1G43580-531_108	48.3	0.0	-	0	-7.719	0	0	0	0	pass	pass	pass	0	CCATTTCCTAATGCTGTTCATGATTCTAGCTTTCTCTGTGTTGTTCAACTCTGTTAAGGCACCTGGCCTTGGACTAGGTGCAAGGTACATGTTCACCATGGGCATAGGTCGCCTCCTTCG
Seq1254|AT1G43580-531_162	53.3	0.0	-	0	-8.587	0	0	0	0	pass	pass	pass	0	TAAGGCACCTGGCCTTGGACTAGGTGCAAGGTACATGTTCACCATGGGCATAGGTCGCCTCCTTCGTGCCATTACCTTTGCTTCAACCATTCTTCCATCTCCTCGACCCTGGTGTGCTTC
Seq1254|AT1G43580-531_216	51.7	0.0	-	0	-5.218	0	0	0	0	pass	pass	pass	0	TCGCCTCCTTCGTGCCATTACCTTTGCTTCAACCATTCTTCCATCTCCTCGACCCTGGTGTGCTTCCACTCGCTTTAGGGTTCCCTCATACCCTCATCCCTGGGCACAGAAATACTATGT
Seq1254|AT1G43580-531_266	47.5	0.0	-	0	-9.321	0	0	0	0	pass	pass	pass	0	GACCCTGGTGTGCTTCCACTCGCTTTAGGGTTCCCTCATACCCTCATCCCTGGGCACAGAAATACTATGTCCCTTACACAGATTCTGACTCCATTCGTCATGTATTACATCACGATATTG
Seq1255|AT1G43580-532_0	40.8	49.2	-	0	-4.327	0	0	0	0	pass	pass	pass	0	TGATACTGGTCAATGGTTGTTTCTAGCGCTGAACGAGAAGCTTCCTCAGCTGGTAGTTGATatattaagagctgacgttattgggcttcatcattatctaatgctgtttatgatgctgag
Seq1255|AT1G43580-532_63	41.7	68.3	-	0	-8.163	0	0	0	0	pass	pass	pass	0	attaagagctgacgttattgggcttcatcattatctaatgctgtttatgatgctgagcttctctgtgttattcaactctgtcAAGGCTCCTGGCCTTGGACTTGGTGCAAGGTATATGTT
Seq1255|AT1G43580-532_126	46.7	15.8	-	0	-9.734	0	0	0	0	pass	pass	pass	0	tgtgttattcaactctgtcAAGGCTCCTGGCCTTGGACTTGGTGCAAGGTATATGTTCACCATGGCCATAGGCCGTCTTCTTCGGGCCATAACATTTGTTTCTACAATTCTTCCATCAGC
Seq1255|AT1G43580-532_189	50.8	0.0	-	0	-4.851	0	0	0	0	pass	pass	pass	0	GGCCATAGGCCGTCTTCTTCGGGCCATAACATTTGTTTCTACAATTCTTCCATCAGCTCGTCCTTGGTGTGCTTCATCACGATTTCGGGTTCCTTCGCATCCTCATCCCTGGGCTCAGAA
Seq1255|AT1G43580-532_251	46.7	0.0	-	0	-3.48	0	0	0	0	pass	pass	pass	0	CTTGGTGTGCTTCATCACGATTTCGGGTTCCTTCGCATCCTCATCCCTGGGCTCAGAAATACTACGTTCCGTATGCTTCTGATTCTAATGCCATTCGTAGGCTTCTAGAAAGTGATACAC
Seq1256|AT1G43580-533_0	45.0	0.0	-	0	-4.314	0	0	0	0	pass	pass	pass	0	TAATGCTCCTCCACTTCCTGACAGTGGCCAATGGCTGCTCCTGTCATTGAATGAGAAACTTCCTGAGACAGTGGTTGAGATATTAAGAGCCCGTATTATTGGACTGCACCATTTCCTAAT
Seq1256|AT1G43580-533_54	42.5	0.0	-	0	-7.534	0	0	0	0	pass	pass	pass	0	GAAACTTCCTGAGACAGTGGTTGAGATATTAAGAGCCCGTATTATTGGACTGCACCATTTCCTAATGTTGTTCATGATGCTGGCTTTCTCTGTAGTATTCGACTCTGTAAAAGCTCCTGG
Seq1256|AT1G43580-533_108	48.3	0.0	-	0	-7.596	0	0	0	0	pass	pass	pass	0	CCATTTCCTAATGTTGTTCATGATGCTGGCTTTCTCTGTAGTATTCGACTCTGTAAAAGCTCCTGGGCTTGGTCTAGGTGCAAGGTACATGTTCACCATGGCAATTGGGCGCCTGCTTCG
Seq1256|AT1G43580-533_162	53.3	0.0	-	0	-12.06	0	0	0	0	pass	pass	pass	0	AAAAGCTCCTGGGCTTGGTCTAGGTGCAAGGTACATGTTCACCATGGCAATTGGGCGCCTGCTTCGGGCTGTAAGTTTTATATCAACAATTCTGCCATCTCCCCGGCCTTGGTGCGCTGC
Seq1256|AT1G43580-533_216	50.8	0.0	-	0	-9.04	0	0	0	0	pass	pass	pass	0	GCGCCTGCTTCGGGCTGTAAGTTTTATATCAACAATTCTGCCATCTCCCCGGCCTTGGTGCGCTGCATCTCGGTTCAGAGTTCCTGCATACCCTCATCGCTGGGTTGAGAAATATTATGT
Seq1256|AT1G43580-533_266	49.2	0.0	-	0	-5.982	0	0	0	0	pass	pass	pass	0	GGCCTTGGTGCGCTGCATCTCGGTTCAGAGTTCCTGCATACCCTCATCGCTGGGTTGAGAAATATTATGTGCCTTACGCAGATGCGGATTCTATTCGCCACATATTAAGAGTGGATATGG
Seq1257|AT1G43580-534_0	45.0	0.0	-	0	-5.565	0	0	0	0	pass	pass	pass	0	TGATACGCCTCCTCTTCCTGATACTGGCCAGTGGTTGCTCCTGGCATTGAATGAGAAACTTCCTCAAACAGTCGTTGAGATTCTGAGAGCCAGGATTATTGGACTACACCATTATCTAAT
Seq1257|AT1G43580-534_54	38.3	0.0	-	0	-7.969	0	0	0	0	pass	pass	pass	0	GAAACTTCCTCAAACAGTCGTTGAGATTCTGAGAGCCAGGATTATTGGACTACACCATTATCTAATGTTGTTTATGATACTGGCTTTCTCTGTATTATTCGATTCTGTAAAAGCTCCTGG
Seq1257|AT1G43580-534_108	44.2	0.0	-	0	-8.252	0	0	0	0	pass	pass	pass	0	CCATTATCTAATGTTGTTTATGATACTGGCTTTCTCTGTATTATTCGATTCTGTAAAAGCTCCTGGCCTTGGGCTGGGTGCAAGATACATGTTCACCATGGCGATTGGGCGGCTTCTTAG
Seq1257|AT1G43580-534_162	50.8	0.0	-	0	-12.21	0	0	0	0	pass	pass	pass	0	AAAAGCTCCTGGCCTTGGGCTGGGTGCAAGATACATGTTCACCATGGCGATTGGGCGGCTTCTTAGGGCTATAAGTTTTTTATCTACAATTCTGCCATCAGCTCGGCCTTGGTGCGCTTC
Seq1257|AT1G43580-534_216	48.3	0.0	0.0	0	-5.891	1	0	0	0	pass	pass	pass	0	GCGGCTTCTTAGGGCTATAAGTTTTTTATCTACAATTCTGCCATCAGCTCGGCCTTGGTGCGCTTCAGCTCGGTTCAGAGTCCCTGCTTACCCTCATCGTTGGGCTCAGAAATATTATGT
Seq1257|AT1G43580-534_266	50.0	0.0	0.0	0	-5.131	1	0	0	0	pass	pass	pass	0	GGCCTTGGTGCGCTTCAGCTCGGTTCAGAGTCCCTGCTTACCCTCATCGTTGGGCTCAGAAATATTATGTCCCTTACACTGATGCTGATGGTATTCGCCAGGTTCTACAACATGATATGG
Seq1258|AT1G43580-535_0	49.2	0.0	-	0	-8.759	0	0	0	0	pass	pass	pass	0	GGATACGCCGCCTCTACCTGATGTGGGGCAGTGGTTACTGCTAGCATTGAATGAACATTTGCCAGAGACGGTGGTTGATATACTGAGAGCTCCGATTGTTGGGCTGCATCATTTCTTGAT
Seq1258|AT1G43580-535_54	43.3	0.0	-	0	-6.714	0	0	0	0	pass	pass	pass	0	ACATTTGCCAGAGACGGTGGTTGATATACTGAGAGCTCCGATTGTTGGGCTGCATCATTTCTTGATGTTGTATGTAATGCTTAATTTCTCGGTGTTATTTGGCTCAATCGAAGCTCCTGG
Seq1258|AT1G43580-535_108	43.3	0.0	-	0	-7.649	0	0	0	0	pass	pass	pass	0	TCATTTCTTGATGTTGTATGTAATGCTTAATTTCTCGGTGTTATTTGGCTCAATCGAAGCTCCTGGTCTAGGTTTGGGTGCGAGGTACATGTTCACCATGGGTATTGGGCGAATTCTTCG
Seq1258|AT1G43580-535_162	51.7	0.0	-	0	-9.947	0	0	0	0	pass	pass	pass	0	CGAAGCTCCTGGTCTAGGTTTGGGTGCGAGGTACATGTTCACCATGGGTATTGGGCGAATTCTTCGGGCAATAGCTTTTATTTCGACAATTCTCCCTTCACCTCGCCCGTGGTGTGCATC
Seq1258|AT1G43580-535_216	50.0	0.0	0.0	0	-10.532	1	0	0	0	pass	pass	pass	0	GCGAATTCTTCGGGCAATAGCTTTTATTTCGACAATTCTCCCTTCACCTCGCCCGTGGTGTGCATCAGCTCGGTTTCAAGTGCCTGCTCATCCACATCGCTGGGCTCAGAAATATTACGT
Seq1258|AT1G43580-535_269	46.7	0.0	0.0	0	-7.103	1	0	0	0	pass	pass	pass	0	CGTGGTGTGCATCAGCTCGGTTTCAAGTGCCTGCTCATCCACATCGCTGGGCTCAGAAATATTACGTCCCGTATGCAACAGATCCACATGCTATACGCAATATCATTTACTATGACAATG
Seq1259|AT1G43580-536_0	41.7	0.0	-	0	-5.262	0	0	0	0	pass	pass	pass	0	ATCTGCTGCTCCACTTCCTGACACTGGTCAATGGCTGCTTCTAGCTTTGAATGAGAAGCTTCCTCAAAGTGTGGTTAATTTACTAAGAGCTCATGTTATCACCCTTCACCATTATTTGAT
Seq1259|AT1G43580-536_54	40.0	0.0	-	0	-3.723	0	0	0	0	pass	pass	pass	0	GAAGCTTCCTCAAAGTGTGGTTAATTTACTAAGAGCTCATGTTATCACCCTTCACCATTATTTGATGTTGTTTATTATGCTTGGCTTCTCGGTGCTATTCGACTGCATTAAAGCTCCTGG
Seq1259|AT1G43580-536_108	43.3	0.0	0.0	0	-5.887	1	0	0	0	pass	pass	pass	0	CCATTATTTGATGTTGTTTATTATGCTTGGCTTCTCGGTGCTATTCGACTGCATTAAAGCTCCTGGTCTTGGCATAGCCACAAGATATATGTTCACCATGGCAATTGGGCGTTTGCTTCG
Seq1259|AT1G43580-536_162	47.5	0.0	-	0	-4.613	0	0	0	0	pass	pass	pass	0	TAAAGCTCCTGGTCTTGGCATAGCCACAAGATATATGTTCACCATGGCAATTGGGCGTTTGCTTCGGACTATAACATTTGTTGCTACCATTCTCCCATCTGCAAGACCCTGGTGTGCTGC
Seq1259|AT1G43580-536_216	45.8	0.0	-	0	-2.493	0	0	0	0	pass	pass	pass	0	GCGTTTGCTTCGGACTATAACATTTGTTGCTACCATTCTCCCATCTGCAAGACCCTGGTGTGCTGCAGCTCGTTATCGTATACCTGAGCATCCTCATCCTTGGGCACAAAAATATTATGT
Seq1259|AT1G43580-536_269	44.2	0.0	-	0	-2.809	0	0	0	0	pass	pass	pass	0	CCTGGTGTGCTGCAGCTCGTTATCGTATACCTGAGCATCCTCATCCTTGGGCACAAAAATATTATGTTCCGTATGCTTCTGATTCAAGTGCTATTCACAAGGTCATAACGGAAGATATGG
Seq1260|AT1G43580-537_0	45.0	0.0	-	0	-10.1	0	0	0	0	pass	pass	pass	0	ATCTACACCACCTCTTCCTGACACTGGCCAGTGGTTGCTACTAGCACTAAATGGGATGCTGCCTCATTGGGTGGTTAAAGTATTAAGAGCCCACATTATTGGGCTTCACCATTACTTAAT
Seq1260|AT1G43580-537_54	43.3	0.0	-	0	-8	0	0	0	0	pass	pass	pass	0	GATGCTGCCTCATTGGGTGGTTAAAGTATTAAGAGCCCACATTATTGGGCTTCACCATTACTTAATGCTTTTCATGATGCTCGCCTTTTCTGTTCTATTCGATTCCGTAAAAGCCCCAGG
Seq1260|AT1G43580-537_108	46.7	0.0	-	0	-8.45	0	0	0	0	pass	pass	pass	0	CCATTACTTAATGCTTTTCATGATGCTCGCCTTTTCTGTTCTATTCGATTCCGTAAAAGCCCCAGGCCTGGGACTTGGGGCAAGGTACATGTTTACCATGGCAATTGGTCGTCTTCTTCG
Seq1260|AT1G43580-537_162	50.8	0.0	0.0	0	-10.238	1	0	0	0	pass	pass	pass	0	AAAAGCCCCAGGCCTGGGACTTGGGGCAAGGTACATGTTTACCATGGCAATTGGTCGTCTTCTTCGAGCCATAACATTCATCTCCACAATTTTGCCGTCAGCTCGACCTTGGTGTGCTGT
Seq1260|AT1G43580-537_216	49.2	0.0	-	0	-3.072	0	0	0	0	pass	pass	pass	0	TCGTCTTCTTCGAGCCATAACATTCATCTCCACAATTTTGCCGTCAGCTCGACCTTGGTGTGCTGTCTCTCGCTTTCCAGTTCCTTCACACCCTCACCCTTGGGCACAGGAGTATTATAT
Seq1260|AT1G43580-537_269	45.8	0.0	-	0	-3.83	0	0	0	0	pass	pass	pass	0	CTTGGTGTGCTGTCTCTCGCTTTCCAGTTCCTTCACACCCTCACCCTTGGGCACAGGAGTATTATATGCCATATGCTTCTGATTCAAATGCCATTCACAAGCTTATACGAACTGATACAC
Seq1261|AT1G43580-539_0	46.7	0.0	-	0	-3.718	0	0	0	0	pass	pass	pass	0	GGAAACTGCTCCCCTTCCAGATATTGGTCAATGGTCCCTACTTGCCTTGAATGAGCGACTTCCTTCTGTACTGGTGGAGTTTCTGAGGGCGCATCTTATTGTTCTGCATCATTATCTGAT
Seq1261|AT1G43580-539_54	46.7	0.0	-	0	-6.287	0	0	0	0	pass	pass	pass	0	GCGACTTCCTTCTGTACTGGTGGAGTTTCTGAGGGCGCATCTTATTGTTCTGCATCATTATCTGATGCTGTTCCTGATGCTGGCATTTTCGGTGCTGTTTGATTTTGTGAAAGCTCCTGG
Seq1261|AT1G43580-539_108	47.5	0.0	0.0	0	-7.4	1	0	0	0	pass	pass	pass	0	TCATTATCTGATGCTGTTCCTGATGCTGGCATTTTCGGTGCTGTTTGATTTTGTGAAAGCTCCTGGATTAGGCCTTGGTGCCAGATACATGTTTACGATGGGCATTGGGCGGCTTTTGCG
Seq1261|AT1G43580-539_162	50.8	0.0	-	0	-8.11	0	0	0	0	pass	pass	pass	0	GAAAGCTCCTGGATTAGGCCTTGGTGCCAGATACATGTTTACGATGGGCATTGGGCGGCTTTTGCGAGTGATGACTTTTGTAGCCACAATACTTCCATCTGCACGTCCTTGGTGCGCTGA
Seq1261|AT1G43580-539_216	51.7	0.0	-	0	-8.541	0	0	0	0	pass	pass	pass	0	GCGGCTTTTGCGAGTGATGACTTTTGTAGCCACAATACTTCCATCTGCACGTCCTTGGTGCGCTGAAGAAAGGTTCAAGATTCCCGAGCATCCCCACCCTTGGGTGCAGAAACTCTACAC
Seq1261|AT1G43580-539_269	49.2	0.0	-	0	-3.899	0	0	0	0	pass	pass	pass	0	CTTGGTGCGCTGAAGAAAGGTTCAAGATTCCCGAGCATCCCCACCCTTGGGTGCAGAAACTCTACACACCATATGCAAACAATGCAGACAGCCTTAGAGATTTGCTTGACCAAGACATGG
Seq1262|AT1G43580-540_0	50.0	0.0	-	0	-6.099	0	0	0	0	pass	pass	pass	0	CTGGTCTAGGTCTGGGTGCAAGATACATGTTCACTATGGGTATAGGCCGACTTCTCCGGGCCATAGTTTTTGTATCTACAATCTTGCCATCACCTCGACCCTGGTGTGCACAAGCTCGTT
Seq1262|AT1G43580-540_44	48.3	0.0	-	0	-4.256	0	0	0	0	pass	pass	pass	0	GGCCGACTTCTCCGGGCCATAGTTTTTGTATCTACAATCTTGCCATCACCTCGACCCTGGTGTGCACAAGCTCGTTTTCAAGTCCCTTCATTCCCTCATCCTTGGGTTCAGAAATATTAC
Seq1262|AT1G43580-540_87	44.2	0.0	-	0	-1.77	0	0	0	0	pass	pass	pass	0	CATCACCTCGACCCTGGTGTGCACAAGCTCGTTTTCAAGTCCCTTCATTCCCTCATCCTTGGGTTCAGAAATATTACACCCCATATTCTACAGATTCTTATTCCATACGCCAAGTTATTC
Seq1263|AT1G43580-541_0	45.8	0.0	-	0	-5.044	0	0	0	0	pass	pass	pass	0	GGATAGGCCGCCTCTTCCGGATGTTGGCCAGTGGTTGCTTCTGGCGCTGAATGAAAAGTTGCCTCAATTAGTAGTCGACATAATGAGATCTAGCATTATAGGACTACACCATTTCTTGAT
Seq1263|AT1G43580-541_54	38.3	0.0	-	0	-6.934	0	0	0	0	pass	pass	pass	0	AAAGTTGCCTCAATTAGTAGTCGACATAATGAGATCTAGCATTATAGGACTACACCATTTCTTGATGTTATTTGTAATGCTTGGTTTCTCTGTGCTATTCAACTCGGTAGAAGCTCCAGG
Seq1263|AT1G43580-541_108	45.8	0.0	0.0	0	-2.231	1	0	0	0	pass	pass	pass	0	CCATTTCTTGATGTTATTTGTAATGCTTGGTTTCTCTGTGCTATTCAACTCGGTAGAAGCTCCAGGTCTAGGCCTTGGCGCAAGATATATGTTCACCATGGGTATCGGACGGCTTCTTCG
Seq1263|AT1G43580-541_162	48.3	0.0	0.0	0	-7.812	1	0	0	0	pass	pass	pass	0	AGAAGCTCCAGGTCTAGGCCTTGGCGCAAGATATATGTTCACCATGGGTATCGGACGGCTTCTTCGAGCTATAGCTTTTATATCTACAATTCTACCTTCGCCTCGTCCATGGTGTGCATC
Seq1263|AT1G43580-541_216	45.8	0.0	0.0	0	-3.661	1	0	0	0	pass	pass	pass	0	ACGGCTTCTTCGAGCTATAGCTTTTATATCTACAATTCTACCTTCGCCTCGTCCATGGTGTGCATCAGCTCGGTTTCAAGTGCCTGCACAACCTCACCCTTGGCTTCAGAAATATTATGT
Seq1263|AT1G43580-541_269	44.2	0.0	-	0	-1.356	0	0	0	0	pass	pass	pass	0	CATGGTGTGCATCAGCTCGGTTTCAAGTGCCTGCACAACCTCACCCTTGGCTTCAGAAATATTATGTTCCATTTGCTACGGATTCTAATGCTATACGCCACATCATTCAACATGACATAG
Seq1264|AT1G43580-543_0	45.8	0.0	-	0	-5.02	0	0	0	0	pass	pass	pass	0	TGAAACGTCTCCTCTTCCTGACACTGGCCAGTGGTTGCTCTTGGCTTTAAATGAGAAACTTCCTGGAACAGTCGTTGAGATATTGAGAGCTCGCATCATTGGGTTGCACCATTATCTGAT
Seq1264|AT1G43580-543_54	42.5	0.0	0.0	0	-10.688	1	0	0	0	pass	pass	pass	0	GAAACTTCCTGGAACAGTCGTTGAGATATTGAGAGCTCGCATCATTGGGTTGCACCATTATCTGATGTTGTTTATGATGCTAGCTTTTTCCGTTCTATTTGACTCTGTGAAAGCTCCTGG
Seq1264|AT1G43580-543_108	45.0	0.0	0.0	0	-8.818	1	0	0	0	pass	pass	pass	0	CCATTATCTGATGTTGTTTATGATGCTAGCTTTTTCCGTTCTATTTGACTCTGTGAAAGCTCCTGGCCTTGGGCTAGGTGCAAGATACATGTTCACCATGGCAATTGGTCGTCTCCTTCG
Seq1264|AT1G43580-543_162	51.7	0.0	0.0	0	-11.114	1	0	0	0	pass	pass	pass	0	GAAAGCTCCTGGCCTTGGGCTAGGTGCAAGATACATGTTCACCATGGCAATTGGTCGTCTCCTTCGGGCCATAACATTTGTGTCTACCATTCTTCCATCAGCTCGGCCTTGGTGTGCTTC
Seq1264|AT1G43580-543_216	49.2	0.0	0.0	0	-3.958	1	0	0	0	pass	pass	pass	0	TCGTCTCCTTCGGGCCATAACATTTGTGTCTACCATTCTTCCATCAGCTCGGCCTTGGTGTGCTTCAGCTCGGTTTCGAGTCCCTAACTATCCTCATCCCTGGGCACAGAAATATTATGT
Seq1264|AT1G43580-543_269	41.7	0.0	-	0	-3.702	0	0	0	0	pass	pass	pass	0	CTTGGTGTGCTTCAGCTCGGTTTCGAGTCCCTAACTATCCTCATCCCTGGGCACAGAAATATTATGTCCCCTATGCTGAAGATGCAAATGCTATTAATCAGATAATAAAACAGGATATAG
Seq1265|AT1G43580-544_0	47.5	0.0	-	0	-8.461	0	0	0	0	pass	pass	pass	0	ATCTGCTGCTCCGCTGCCTGACACTGGTCAATGGCTGCTTCTAGCTTTGAACGAGAAGCTTCCTCAAAGCGTGGTTGATCTACTGAGAGCTCACGTTATCACTCTTCACCATTATTTGAT
Seq1265|AT1G43580-544_54	43.3	0.0	-	0	-7.047	0	0	0	0	pass	pass	pass	0	GAAGCTTCCTCAAAGCGTGGTTGATCTACTGAGAGCTCACGTTATCACTCTTCACCATTATTTGATGTTGTTTATTATGCTGGGGTTCTCTGTGCTGTTTGACTGTATCAAAGCTCCTGG
Seq1265|AT1G43580-544_108	41.7	0.0	0.0	0	-5.237	1	0	0	0	pass	pass	pass	0	CCATTATTTGATGTTGTTTATTATGCTGGGGTTCTCTGTGCTGTTTGACTGTATCAAAGCTCCTGGTCTTGGCATAGCCACAAGATATATGTTCACTATGGCAATTGGTCGTTTGCTTCG
Seq1265|AT1G43580-544_162	45.0	0.0	-	0	-5.187	0	0	0	0	pass	pass	pass	0	CAAAGCTCCTGGTCTTGGCATAGCCACAAGATATATGTTCACTATGGCAATTGGTCGTTTGCTTCGAACTATAACATTCATTGCTACTATTCTCCCATCTGCAAGGCCTTGGTGTGCTGC
Seq1265|AT1G43580-544_216	44.2	0.0	-	0	-4.091	0	0	0	0	pass	pass	pass	0	TCGTTTGCTTCGAACTATAACATTCATTGCTACTATTCTCCCATCTGCAAGGCCTTGGTGTGCTGCCGCTCGTTATCAGATACCTGAGCATCCTCATCCTTGGGCTCAAAAATATTATGT
Seq1265|AT1G43580-544_269	45.0	0.0	-	0	-6.291	0	0	0	0	pass	pass	pass	0	CTTGGTGTGCTGCCGCTCGTTATCAGATACCTGAGCATCCTCATCCTTGGGCTCAAAAATATTATGTTCCGTATTCTTCTGATTCAAGTGCCATTCGTAGGGTCATAACGGATGATATGG
Seq1266|AT1G43580-545_0	46.7	0.0	-	0	-3.868	0	0	0	0	pass	pass	pass	0	ATCTACTGCTCCTCTTCCTGACACTGGCCAGTGGGTGCTTCTAGCACTGAATGAAAAGCTTCCTCAAACTGTGGTCGACCTACTGAGAGCTCGCATCATCAATATTCACCATTACGTAAT
Seq1266|AT1G43580-545_54	43.3	0.0	-	0	-6.665	0	0	0	0	pass	pass	pass	0	AAAGCTTCCTCAAACTGTGGTCGACCTACTGAGAGCTCGCATCATCAATATTCACCATTACGTAATGCTGTTTATTATGTTGGGGTTCTCAGCATTGTTTGGCTGCATTAAAGGTCCTGG
Seq1266|AT1G43580-545_108	45.0	0.0	-	0	-8.941	0	0	0	0	pass	pass	pass	0	CCATTACGTAATGCTGTTTATTATGTTGGGGTTCTCAGCATTGTTTGGCTGCATTAAAGGTCCTGGACTCGGAATAGCTTCAAGGTATATGTTCACTATGGCAGTTGGCCGTTTGCTCCG
Seq1266|AT1G43580-545_162	46.7	0.0	-	0	-4.619	0	0	0	0	pass	pass	pass	0	TAAAGGTCCTGGACTCGGAATAGCTTCAAGGTATATGTTCACTATGGCAGTTGGCCGTTTGCTCCGTGCCATAACATTTCTTGCAACAATACTTCCATCAGCAAGGCCATGGTGTGCTCA
Seq1266|AT1G43580-545_216	45.0	0.0	-	0	-5.33	0	0	0	0	pass	pass	pass	0	CCGTTTGCTCCGTGCCATAACATTTCTTGCAACAATACTTCCATCAGCAAGGCCATGGTGTGCTCAAGCTCGATATCAAATACCTGACCATCCTCATCCTTGGGCACAAAAATATTATGC
Seq1266|AT1G43580-545_269	45.8	0.0	-	0	-5.792	0	0	0	0	pass	pass	pass	0	CATGGTGTGCTCAAGCTCGATATCAAATACCTGACCATCCTCATCCTTGGGCACAAAAATATTATGCTCCATATGCTTTTGGTGCACACGTGATCCGCAGAGTCATAACGGAGGATATGC
Seq1267|AT1G43580-546_0	42.5	0.0	-	0	-6.536	0	0	0	0	pass	pass	pass	0	ATCTACACCTCCTCTTCCTGATACTGGTCAATGGCTGCTTCTCGCTTTGAATGAGAAGCTTCCCCACATTGTGGTAGAGATCTTAAGAGCTCATATTATTGGGTTGCACCATTATTTGAT
Seq1267|AT1G43580-546_54	39.2	0.0	-	0	-4.264	0	0	0	0	pass	pass	pass	0	GAAGCTTCCCCACATTGTGGTAGAGATCTTAAGAGCTCATATTATTGGGTTGCACCATTATTTGATGTTGTTTTTGATGCTTGCTTTCTCAGTACTATTTGACTCTGTCAAATCTCCTGG
Seq1267|AT1G43580-546_108	43.3	0.0	-	0	-8.839	0	0	0	0	pass	pass	pass	0	CCATTATTTGATGTTGTTTTTGATGCTTGCTTTCTCAGTACTATTTGACTCTGTCAAATCTCCTGGCCTGGGACTTGGTGCAAGGTATATGTTCACCATGGCTATAGGCCGTCTTCTACG
Seq1267|AT1G43580-546_162	50.8	0.0	-	0	-8.15	0	0	0	0	pass	pass	pass	0	CAAATCTCCTGGCCTGGGACTTGGTGCAAGGTATATGTTCACCATGGCTATAGGCCGTCTTCTACGGGCTGTGACATTTGTTTCTACAATTCTGCCTTCCACCCGACCTTGGTGTGCTTC
Seq1267|AT1G43580-546_216	48.3	0.0	-	0	-6.666	0	0	0	0	pass	pass	pass	0	CCGTCTTCTACGGGCTGTGACATTTGTTTCTACAATTCTGCCTTCCACCCGACCTTGGTGTGCTTCATCACGCTTTAGAGTGCCTCAACATCCCCACCCTTGGGCACAAAAATATTATGT
Seq1267|AT1G43580-546_269	43.3	0.0	-	0	-5.243	0	0	0	0	pass	pass	pass	0	CTTGGTGTGCTTCATCACGCTTTAGAGTGCCTCAACATCCCCACCCTTGGGCACAAAAATATTATGTTCCATATGCATCTGACTTTCAAGCCATCCAAAGAGTTATACAAAGTGACAGCA
Seq1268|AT1G43580-547_0	42.5	0.0	0.0	0	-2.253	1	0	0	0	pass	pass	pass	0	TGATACTCCTCCTCTTCCTGATACTGGACAGTGGTTGCTCCTGGCATTAAATGAGAAACTTCCTGAGGCATTAGTTGAAATATTGAGGGCTCATATCATTGGACTGCACCATTTTCTGAT
Seq1268|AT1G43580-547_54	40.0	0.0	0.0	0	-5.07	1	0	0	0	pass	pass	pass	0	GAAACTTCCTGAGGCATTAGTTGAAATATTGAGGGCTCATATCATTGGACTGCACCATTTTCTGATGTTGTTCATGATGCTAGCTTTCTCTGTACTATTTGAATCTGTAAAAGCCCCTGG
Seq1268|AT1G43580-547_108	44.2	0.0	-	0	-7.012	0	0	0	0	pass	pass	pass	0	CCATTTTCTGATGTTGTTCATGATGCTAGCTTTCTCTGTACTATTTGAATCTGTAAAAGCCCCTGGTCTTGGGCTTGGAGCAAGATACATGTTCACTATGGCAGTTGGCCGTCTTCTTCG
Seq1268|AT1G43580-547_162	50.8	0.0	0.0	0	-8.079	1	0	0	0	pass	pass	pass	0	AAAAGCCCCTGGTCTTGGGCTTGGAGCAAGATACATGTTCACTATGGCAGTTGGCCGTCTTCTTCGGGCTATAAGTTTTGTTTCCACTATTCTGCCATCACCCCGGCCTTGGTGTGCTTC
Seq1268|AT1G43580-547_216	49.2	0.0	0.0	0	-8.216	1	0	0	0	pass	pass	pass	0	CCGTCTTCTTCGGGCTATAAGTTTTGTTTCCACTATTCTGCCATCACCCCGGCCTTGGTGTGCTTCCGCTCGGTTTAGAGTGCCTGCATACCCTCATGTTTGGGCTCAGAAATATTATGT
Seq1268|AT1G43580-547_269	42.5	0.0	-	0	-8.245	0	0	0	0	pass	pass	pass	0	CTTGGTGTGCTTCCGCTCGGTTTAGAGTGCCTGCATACCCTCATGTTTGGGCTCAGAAATATTATGTTCCATATGGTTCGGATGCTAATGCTATTCATCAGATAATACGTCAAGATATAG
Seq1269|AT1G43580-548_0	42.5	0.0	0.0	0	-5.268	1	0	0	0	pass	pass	pass	0	AAATACAGCTCCTCTTCCTGATACTGGCCAATGGCTACTCCTGGCTTTAAATGAGAAGCTTCCCCAGTTAGTTGTTGAATTGTTGAGAGCACACATAATTGGATTGCACCACTACTTGAT
Seq1269|AT1G43580-548_54	40.0	0.0	-	0	-3.3	0	0	0	0	pass	pass	pass	0	GAAGCTTCCCCAGTTAGTTGTTGAATTGTTGAGAGCACACATAATTGGATTGCACCACTACTTGATGCTTTTTATTATGCTTTGTTTTTCTGTGCTGTTCGACTCAGTTAAAGCACCTGG
Seq1269|AT1G43580-548_108	45.0	0.0	-	0	-5.802	0	0	0	0	pass	pass	pass	0	CCACTACTTGATGCTTTTTATTATGCTTTGTTTTTCTGTGCTGTTCGACTCAGTTAAAGCACCTGGCTTTGGACTTGGGGCAAGGTACTTGTTCACTATGGCAATCGGTCGTCTCTTGCG
Seq1269|AT1G43580-548_162	49.2	0.0	0.0	0	-9.516	1	0	0	0	pass	pass	pass	0	TAAAGCACCTGGCTTTGGACTTGGGGCAAGGTACTTGTTCACTATGGCAATCGGTCGTCTCTTGCGAGCCATATCTTTTGCATCAACAATTTTGCCATCAGCTCGACCTTGGTGTGCTGG
Seq1269|AT1G43580-548_216	46.7	0.0	0.0	0	-4.291	1	0	0	0	pass	pass	pass	0	TCGTCTCTTGCGAGCCATATCTTTTGCATCAACAATTTTGCCATCAGCTCGACCTTGGTGTGCTGGAGCTCGTTTTCATGTTCCTGGACATCCTCATCGTTGGGCCCAGAAATATTATGT
Seq1269|AT1G43580-548_269	44.2	0.0	0.0	0	-4.401	1	0	0	0	pass	pass	pass	0	CTTGGTGTGCTGGAGCTCGTTTTCATGTTCCTGGACATCCTCATCGTTGGGCCCAGAAATATTATGTCCCTTATGCTTCAGATGCGAATGCTATTCGTCAGCTAATAAATAAGGATTACG
Seq1270|AT1G43580-55_0	41.7	0.0	-	0	-3.44	0	0	0	0	pass	pass	pass	0	GAATACTTCACCTCTTCCTGACACTGGGCAGTGGATACTTTTGGGATTGAATGAGAAACTTCCTCAAGTGATTGTCAATTTGTTGAGAGCTCGAATAGTTGGGTTGCATCATTACCTGAT
Seq1270|AT1G43580-55_54	42.5	0.0	-	0	-6.965	0	0	0	0	pass	pass	pass	0	GAAACTTCCTCAAGTGATTGTCAATTTGTTGAGAGCTCGAATAGTTGGGTTGCATCATTACCTGATGCTGTTTGTAATGCTTGCTTTCTCTGTGCTATTTGGCTCCATAGAAGCTCCTGG
Seq1270|AT1G43580-55_108	44.2	0.0	-	0	-4.889	0	0	0	0	pass	pass	pass	0	TCATTACCTGATGCTGTTTGTAATGCTTGCTTTCTCTGTGCTATTTGGCTCCATAGAAGCTCCTGGTCTTGGGATAGGTGCACGATACATGTTCACTATGGCTATAGGACGGTTTTTGAG
Seq1270|AT1G43580-55_162	47.5	0.0	0.0	0	-5.824	1	0	0	0	pass	pass	pass	0	AGAAGCTCCTGGTCTTGGGATAGGTGCACGATACATGTTCACTATGGCTATAGGACGGTTTTTGAGAGCCATAAGTTTTGCATCTACAATTCTGCCATCACCTCGACCTTGGTGTGCTGC
Seq1270|AT1G43580-55_216	46.7	0.0	0.0	0	-4.385	1	0	0	0	pass	pass	pass	0	ACGGTTTTTGAGAGCCATAAGTTTTGCATCTACAATTCTGCCATCACCTCGACCTTGGTGTGCTGCAACTCGGTTTGATGTCCCTCAACATCCGCATCGTTGGGCACAGAAATTTTACGT
Seq1270|AT1G43580-55_269	49.2	0.0	-	0	-2.689	0	0	0	0	pass	pass	pass	0	CTTGGTGTGCTGCAACTCGGTTTGATGTCCCTCAACATCCGCATCGTTGGGCACAGAAATTTTACGTCCCTTATGCTTCCGACACCCGTGCCATAAAGACTGTCATTCGTGAAGATATGG
Seq1271|AT1G43580-550_0	48.3	0.0	-	0	-3.958	0	0	0	0	pass	pass	pass	0	TGATACCCGACCCCTTCCTGACACTGGTCAGTGGTTGCTGCTCGCATTGAACGAGAAACTCCCTCAAGCAATAGTAGATATACTGAGGGCCCGCATTATAGGACTTCACCATTTCCTTAT
Seq1271|AT1G43580-550_54	42.5	0.0	0.0	0	-7.385	1	0	0	0	pass	pass	pass	0	GAAACTCCCTCAAGCAATAGTAGATATACTGAGGGCCCGCATTATAGGACTTCACCATTTCCTTATGTTGTTTATAATGCTGGCTTTCTCCGTACTATTCGACTCTGTAAAAGCTCCTGG
Seq1271|AT1G43580-550_108	48.3	0.0	0.0	0	-6.586	1	0	0	0	pass	pass	pass	0	CCATTTCCTTATGTTGTTTATAATGCTGGCTTTCTCCGTACTATTCGACTCTGTAAAAGCTCCTGGTCTTGGGCTGGGTGCAAGGTATATGTTCACCATGGGGGTTGGGCGGCTTCTTCG
Seq1271|AT1G43580-550_162	53.3	0.0	-	0	-12.1	0	0	0	0	pass	pass	pass	0	AAAAGCTCCTGGTCTTGGGCTGGGTGCAAGGTATATGTTCACCATGGGGGTTGGGCGGCTTCTTCGCGCCATATCTTTTGTGTCTACAATTCTTCCATCTGCTCGGCCGTGGTGTGCTTC
Seq1271|AT1G43580-550_216	53.3	0.0	-	0	-8.966	0	0	0	0	pass	pass	pass	0	GCGGCTTCTTCGCGCCATATCTTTTGTGTCTACAATTCTTCCATCTGCTCGGCCGTGGTGTGCTTCGGCTCGCTTTGGAGTCCCTGCACACCCTCACCAGTGGGCTCAGAAATATTATGT
Seq1271|AT1G43580-550_269	49.2	0.0	-	0	-7.475	0	0	0	0	pass	pass	pass	0	CGTGGTGTGCTTCGGCTCGCTTTGGAGTCCCTGCACACCCTCACCAGTGGGCTCAGAAATATTATGTCCCTTATGCTTCGGATGCTAATGCTATACGCCAGATCATTCATCTTGATATAG
Seq1272|AT1G43580-551_0	43.3	0.0	0.0	0	-2.26	1	0	0	0	pass	pass	pass	0	ATCATTGGGCTGCATCACTTCCTTATGTTGTTTATGATGTTGGCATTCTCTGTACTATTTGACTCCGTAAAAGCTCCTGGCCTTGGACTTGGTGCAAGATACATGTTCACCATGGCAGTT
Seq1272|AT1G43580-551_59	50.0	0.0	-	0	-7.035	0	0	0	0	pass	pass	pass	0	TGACTCCGTAAAAGCTCCTGGCCTTGGACTTGGTGCAAGATACATGTTCACCATGGCAGTTGGCCGTCTTCTTCGTGCCATTACTTTTGCATCTACAATTCTGCCATCAGCCAGGCCTTG
Seq1272|AT1G43580-551_118	48.3	0.0	-	0	-4.779	0	0	0	0	pass	pass	pass	0	TTGGCCGTCTTCTTCGTGCCATTACTTTTGCATCTACAATTCTGCCATCAGCCAGGCCTTGGTGTGCTAAAGCTAGATTCAGTGTCCCTGCATATCCCCATCGCTGGGCTCAGAAATATT
Seq1272|AT1G43580-551_175	42.5	0.0	-	0	-2.182	0	0	0	0	pass	pass	pass	0	CTTGGTGTGCTAAAGCTAGATTCAGTGTCCCTGCATATCCCCATCGCTGGGCTCAGAAATATTATGTCCCTTATGCTTCGGATGCTAACGCTATTAACCAGTTAATAAGAATGGATATAG
Seq1273|AT1G43580-553_0	48.3	0.0	-	0	-7.576	0	0	0	0	pass	pass	pass	0	TGATACCCAGCCTCTTCCTGACACTGGCCAGTGGTTGCTGCTGGCACTGAATGAGAAGCTGCCTCAAACAGCTGTTGACATATTGAGAGCTCGTATTATTGGACTGCATCATTACCTGAT
Seq1273|AT1G43580-553_54	45.0	0.0	-	0	-7.455	0	0	0	0	pass	pass	pass	0	GAAGCTGCCTCAAACAGCTGTTGACATATTGAGAGCTCGTATTATTGGACTGCATCATTACCTGATGCTCTTTGTAATGCTCGCTTTCTCTGTGCTATTCGACTCCATAGAAGCTCCTGG
Seq1273|AT1G43580-553_108	50.0	0.0	-	0	-5.099	0	0	0	0	pass	pass	pass	0	TCATTACCTGATGCTCTTTGTAATGCTCGCTTTCTCTGTGCTATTCGACTCCATAGAAGCTCCTGGCCTTGGGATTGGGGCAAGGTACATGTTCACCATGGCTATTGGACGCCTTCTCCG
Seq1273|AT1G43580-553_162	55.8	0.0	-	0	-12.626	0	0	0	0	pass	pass	pass	0	AGAAGCTCCTGGCCTTGGGATTGGGGCAAGGTACATGTTCACCATGGCTATTGGACGCCTTCTCCGGGCCATAAGTTTTGCGTCTACAATTCTCCCCTCACCTCGGCCTTGGTGCGCATC
Seq1273|AT1G43580-553_216	51.7	0.0	-	0	-5.499	0	0	0	0	pass	pass	pass	0	ACGCCTTCTCCGGGCCATAAGTTTTGCGTCTACAATTCTCCCCTCACCTCGGCCTTGGTGCGCATCAGCTCGGTTTGATGTCCCTGCACACCCTCATAGTTGGGTCCAAAAATATTATGT
Seq1273|AT1G43580-553_269	42.5	0.0	-	0	-3.856	0	0	0	0	pass	pass	pass	0	CTTGGTGCGCATCAGCTCGGTTTGATGTCCCTGCACACCCTCATAGTTGGGTCCAAAAATATTATGTCCCTTACGCATCTGATTTTAATGCTATACGTCAGGTTATTCATCAAGATATAG
Seq1274|AT1G43580-554_0	45.8	0.0	-	0	-5.494	0	0	0	0	pass	pass	pass	0	TGAGGCCCGTCCTCTTCCCGACACTGGCCAATGGTTGCTCCTGTCACTAGTTGAGAAATTGCCTCTTCCAGTAACCGACTTCATGAGAGCTAGTATAGTTGGACTACATCATTATTTAAT
Seq1274|AT1G43580-554_54	40.8	0.0	-	0	-9.44	0	0	0	0	pass	pass	pass	0	GAAATTGCCTCTTCCAGTAACCGACTTCATGAGAGCTAGTATAGTTGGACTACATCATTATTTAATGTTGTTCATCATGCTGGCTTTCTCCGTATTGTTTGACTCTGTCAAAGCTCCTGG
Seq1274|AT1G43580-554_108	45.8	0.0	-	0	-5.382	0	0	0	0	pass	pass	pass	0	TCATTATTTAATGTTGTTCATCATGCTGGCTTTCTCCGTATTGTTTGACTCTGTCAAAGCTCCTGGCCTTGGACTTGGTGCTAGGTACATGTTTACCATGGGTGTTGGGAGGCTTCTCCG
Seq1274|AT1G43580-554_162	48.3	0.0	-	0	-7.333	0	0	0	0	pass	pass	pass	0	CAAAGCTCCTGGCCTTGGACTTGGTGCTAGGTACATGTTTACCATGGGTGTTGGGAGGCTTCTCCGCGCTATAAGTTTTTCATCCACTATTTTGCCATCTGTTCGTCCTTGGTGTGCTTT
Seq1274|AT1G43580-554_216	45.8	0.0	-	0	-3.298	0	0	0	0	pass	pass	pass	0	GAGGCTTCTCCGCGCTATAAGTTTTTCATCCACTATTTTGCCATCTGTTCGTCCTTGGTGTGCTTTGTATCGGTTTAGAGTACCTGCATACCCTCATCGCTGGGCTCAGAAGTATTACAT
Seq1274|AT1G43580-554_266	46.7	0.0	-	0	-7.388	0	0	0	0	pass	pass	pass	0	GTCCTTGGTGTGCTTTGTATCGGTTTAGAGTACCTGCATACCCTCATCGCTGGGCTCAGAAGTATTACATGCCGTACGTAGAAGCTGATGCAGTTCGCCAGATCATAGATAGTGATATAG
Seq1275|AT1G43580-555_0	40.8	0.0	0.0	0	-4.766	1	0	0	0	pass	pass	pass	0	CAATTGTAGAAATTCTGAGAGCTCATATCATCGGATTGCATCATTTCCTTATGCTATTTGTGATGTTGGGTTTCTCGGTGGTATTCGACTATGTAAAAGCTCCTGGTCTTGGTCTAGGTG
Seq1275|AT1G43580-555_50	45.0	0.0	0.0	0	-5.989	1	0	0	0	pass	pass	pass	0	ATGCTATTTGTGATGTTGGGTTTCTCGGTGGTATTCGACTATGTAAAAGCTCCTGGTCTTGGTCTAGGTGCTCGATACATGTTCACCATGGCAATTGGTCGTCTTCTGAGAGCTGTATCA
Seq1275|AT1G43580-555_100	50.0	0.0	-	0	-4.588	0	0	0	0	pass	pass	pass	0	TCCTGGTCTTGGTCTAGGTGCTCGATACATGTTCACCATGGCAATTGGTCGTCTTCTGAGAGCTGTATCATTTATATCCACCATTCTTCCTTCAGCTCGACCCTGGTGTGCATCAGCGCG
Seq1275|AT1G43580-555_150	47.5	0.0	0.0	0	-5.173	1	0	0	0	pass	pass	pass	0	GTCTTCTGAGAGCTGTATCATTTATATCCACCATTCTTCCTTCAGCTCGACCCTGGTGTGCATCAGCGCGGTATAATATCCCGGGTCATCCACATCGTTGGGCTCAGAAATATTATGTCC
Seq1275|AT1G43580-555_199	48.3	0.0	0.0	0	-3.323	1	0	0	0	pass	pass	pass	0	ACCCTGGTGTGCATCAGCGCGGTATAATATCCCGGGTCATCCACATCGTTGGGCTCAGAAATATTATGTCCCTTATGCCAAAGACCCTAATGCTATTCGCCAGCTAATACAAGGATGCAG
Seq1276|AT1G43580-556_0	50.8	0.0	-	0	-6.685	0	0	0	0	pass	pass	pass	0	AACTGCCGCGCCGCTTCCTGACACTGGTCAATGGCTGCTTCTATCATTGAACGAGAAGCTCCCTCAGAGCGTGGTCGATCTACTGAGAGCTCATGTTATCACTCTCCACCATTATCTGAT
Seq1276|AT1G43580-556_54	47.5	0.0	-	0	-9.115	0	0	0	0	pass	pass	pass	0	GAAGCTCCCTCAGAGCGTGGTCGATCTACTGAGAGCTCATGTTATCACTCTCCACCATTATCTGATGTTGTTTATCATGCTGGGTTTCTCAGTTCTGTTCGACTGCATCAAAGCTCCTGG
Seq1276|AT1G43580-556_108	43.3	0.0	0.0	0	-8.244	1	0	0	0	pass	pass	pass	0	CCATTATCTGATGTTGTTTATCATGCTGGGTTTCTCAGTTCTGTTCGACTGCATCAAAGCTCCTGGTCTTGGTATTGCCACAAGATACATGTTCACTATGGCAATTGGTCGTGTACTTCG
Seq1276|AT1G43580-556_162	48.3	0.0	-	0	-5.608	0	0	0	0	pass	pass	pass	0	CAAAGCTCCTGGTCTTGGTATTGCCACAAGATACATGTTCACTATGGCAATTGGTCGTGTACTTCGGACGATAACTTTCATCGCTACCATTCTTCCATCCGCAAGGCCTTGGTGCGCTGT
Seq1276|AT1G43580-556_216	46.7	0.0	-	0	-4.024	0	0	0	0	pass	pass	pass	0	TCGTGTACTTCGGACGATAACTTTCATCGCTACCATTCTTCCATCCGCAAGGCCTTGGTGCGCTGTAGCCCGTTATCAAATACCTCAACATCCTCATCCTTGGGCACAGAAATATTATGT
Seq1276|AT1G43580-556_269	45.0	0.0	-	0	-5.56	0	0	0	0	pass	pass	pass	0	CTTGGTGCGCTGTAGCCCGTTATCAAATACCTCAACATCCTCATCCTTGGGCACAGAAATATTATGTTCCGTATGCTTCTGACTCGAATGCTATTCGCAGAGTCATAACACAGGATATGG
Seq1277|AT1G43580-557_0	45.0	0.0	-	0	-0.801	0	0	0	0	pass	pass	pass	0	TCATACATCTCCTCTTCCCGACACAGGCCAGTGGTTGCTTCTAGCACTGAATGAGAAACTTCCTCATCCACTAGTTAAAATATTACGAGCCCGCATTATTGGACTGCACCATTTCCTCAT
Seq1277|AT1G43580-557_54	42.5	0.0	-	0	-7.491	0	0	0	0	pass	pass	pass	0	GAAACTTCCTCATCCACTAGTTAAAATATTACGAGCCCGCATTATTGGACTGCACCATTTCCTCATGCTGTTTATGATGTTGGCTTTCTCTGTGTTGTTTGACTCTGTCAAAGCTCCTGG
Seq1277|AT1G43580-557_108	45.8	0.0	-	0	-5.76	0	0	0	0	pass	pass	pass	0	CCATTTCCTCATGCTGTTTATGATGTTGGCTTTCTCTGTGTTGTTTGACTCTGTCAAAGCTCCTGGATTTGGATTAGGTGCAAGGTACTGTTTCACCATGGGTGTTGGCCGTCTTCTTCG
Seq1277|AT1G43580-557_162	50.8	0.0	0.0	0	-6.957	1	0	0	0	pass	pass	pass	0	CAAAGCTCCTGGATTTGGATTAGGTGCAAGGTACTGTTTCACCATGGGTGTTGGCCGTCTTCTTCGTGCCATAACTTTTGTATCAACAGTTCTGCCATCAGCCCGGCCTTGGTGTGCGTC
Seq1277|AT1G43580-557_216	45.0	0.0	0.0	0	-4.165	1	0	0	0	pass	pass	pass	0	CCGTCTTCTTCGTGCCATAACTTTTGTATCAACAGTTCTGCCATCAGCCCGGCCTTGGTGTGCGTCTGCTAGGTTCAATGTTCCTTTTTATCCTCATCATTGGGCTCAGAAATATTATGT
Seq1277|AT1G43580-557_269	43.3	0.0	0.0	0	-4.306	1	0	0	0	pass	pass	pass	0	CTTGGTGTGCGTCTGCTAGGTTCAATGTTCCTTTTTATCCTCATCATTGGGCTCAGAAATATTATGTCCCTTATGCGTCAGATCCTAATGCCATTCGTGAGTTGTTGCGGCAGGATATAA
Seq1278|AT1G43580-558_0	49.2	0.0	-	0	-6.972	0	0	0	0	pass	pass	pass	0	TGATACACCGCCTCTTCCTGATGTTGGCCAGTGGATTCTGCTGGCACTGAATGAGAAATTACCTCAAGTAGCGGTCGATGTAATGAGAGCACGCATCGTCGGGTTGCACCATTTCTTGAT
Seq1278|AT1G43580-558_54	44.2	0.0	-	0	-2.858	0	0	0	0	pass	pass	pass	0	GAAATTACCTCAAGTAGCGGTCGATGTAATGAGAGCACGCATCGTCGGGTTGCACCATTTCTTGATGTTGTTTATAATGCTTGGTTTCTCAGTTTTATTCAACTCAGTCGAAGCCCCTGG
Seq1278|AT1G43580-558_108	45.0	0.0	0.0	0	-7.993	1	0	0	0	pass	pass	pass	0	CCATTTCTTGATGTTGTTTATAATGCTTGGTTTCTCAGTTTTATTCAACTCAGTCGAAGCCCCTGGTCTAGGCCTGGCTGCAAGATATATGTTCACCATGGGTATTGGGCGGCTTCTTCG
Seq1278|AT1G43580-558_162	54.2	0.0	-	0	-11.756	0	0	0	0	pass	pass	pass	0	CGAAGCCCCTGGTCTAGGCCTGGCTGCAAGATATATGTTCACCATGGGTATTGGGCGGCTTCTTCGGGCAATAGCCTTTGTATCGACAATTCTGCCCTCACCACGTCCATGGTGTGCATC
Seq1278|AT1G43580-558_216	50.0	0.0	-	0	-6.16	0	0	0	0	pass	pass	pass	0	GCGGCTTCTTCGGGCAATAGCCTTTGTATCGACAATTCTGCCCTCACCACGTCCATGGTGTGCATCAGCTCGATTCAAAGTGCCTTCATACCCGCATCTTTGGGCTCAGAAATACTATGT
Seq1278|AT1G43580-558_266	43.3	0.0	-	0	-4.709	0	0	0	0	pass	pass	pass	0	GTCCATGGTGTGCATCAGCTCGATTCAAAGTGCCTTCATACCCGCATCTTTGGGCTCAGAAATACTATGTTCCATATGCTACAGCGCATGCTATTCGTCTTATCATTCATTATGATGTTG
Seq1279|AT1G43580-559_0	47.5	0.0	0.0	0	-7.518	1	0	0	0	pass	pass	pass	0	AGCTAGGGATCCTCTTCCTGATACTGGCCAATGGTTGCTCCTGGCACTAAATGAGAAACTTCCTGAACCAGTTGTCGAGATACTGAGAGCTCGCATCATTGGCTTGCACCATTACTTGAT
Seq1279|AT1G43580-559_54	42.5	0.0	-	0	-3.785	0	0	0	0	pass	pass	pass	0	GAAACTTCCTGAACCAGTTGTCGAGATACTGAGAGCTCGCATCATTGGCTTGCACCATTACTTGATGTTATTTGTAATGTTGGCCTTCTCTGTACTATTTGACTCTGTAAAAGCTCCTGG
Seq1279|AT1G43580-559_108	43.3	0.0	-	0	-4.138	0	0	0	0	pass	pass	pass	0	CCATTACTTGATGTTATTTGTAATGTTGGCCTTCTCTGTACTATTTGACTCTGTAAAAGCTCCTGGTCTTGGGTTAGGTGCTCGATACATGTTTACCATGGCAGTTGGTCGCCTTCTACG
Seq1279|AT1G43580-559_162	50.0	0.0	0.0	0	-7.716	1	0	0	0	pass	pass	pass	0	AAAAGCTCCTGGTCTTGGGTTAGGTGCTCGATACATGTTTACCATGGCAGTTGGTCGCCTTCTACGTGCAATAACTTTTGTGTCTACAATTCTGCCATCAGCCCGCCCTTGGTGTGCTCC
Seq1279|AT1G43580-559_216	47.5	0.0	-	0	-6.323	0	0	0	0	pass	pass	pass	0	TCGCCTTCTACGTGCAATAACTTTTGTGTCTACAATTCTGCCATCAGCCCGCCCTTGGTGTGCTCCAACTCGCTATAGTATCCCTGGGCATCCTCATCATTGGGCTCAGAAATATTATTC
Seq1279|AT1G43580-559_269	44.2	0.0	-	0	-3.574	0	0	0	0	pass	pass	pass	0	CTTGGTGTGCTCCAACTCGCTATAGTATCCCTGGGCATCCTCATCATTGGGCTCAGAAATATTATTCTCCTTACGCTACTGATGCTAATGCCATTCGTCAAGTAATAGAACGGGATATAG
Seq1280|AT1G43580-56_0	45.8	0.0	-	0	-3.71	0	0	0	0	pass	pass	pass	0	TAATGCACCTCCTCTTCCTGACACTGGCCAATGGCTGCTCCTGGCATTGAATGAGAAACTTCCTCAGACGGTGGTCGAGATATTAAGAGCCCGTATTTCCTAATGTTGTTCATGATTCTA
Seq1280|AT1G43580-56_63	45.0	0.0	-	0	-4.404	0	0	0	0	pass	pass	pass	0	TCAGACGGTGGTCGAGATATTAAGAGCCCGTATTTCCTAATGTTGTTCATGATTCTAGCTTTCTCTGTAGTATTCGACTCTGTTAAAGCTCCTGGGCTTGGGCTAGGTGCAAGGTACATG
Seq1280|AT1G43580-56_126	45.0	0.0	-	0	-4.899	0	0	0	0	pass	pass	pass	0	TCTGTAGTATTCGACTCTGTTAAAGCTCCTGGGCTTGGGCTAGGTGCAAGGTACATGTTTACCATGGCAATTGGACGCCTGCTTCGGACTGTAAGTTTTATATCAACAATTCTTCCATCG
Seq1280|AT1G43580-56_189	51.7	0.0	-	0	-8.866	0	0	0	0	pass	pass	pass	0	ATGGCAATTGGACGCCTGCTTCGGACTGTAAGTTTTATATCAACAATTCTTCCATCGGTCCGGCCTTGGTGCGCTGCATCTCGGTTCAGAGTTCCTACATACCCTCATCGCTGGGCTGAG
Seq1280|AT1G43580-56_250	47.5	0.0	-	0	-6.632	0	0	0	0	pass	pass	pass	0	GGCCTTGGTGCGCTGCATCTCGGTTCAGAGTTCCTACATACCCTCATCGCTGGGCTGAGAAATATTATGTGCCTTACACAGATGCTGATTCTATTCGCCAGATAATAAGACTGGATATGG
Seq1281|AT1G43580-560_0	39.2	0.0	0.0	0	-3.67	1	0	0	0	pass	pass	pass	0	TGATACATCTCCTCTTCCGGATACTGGTCAATGGTTGCTCCTGGCATTAAATGAGAAACTCCCTAGTGCAATTGTTGATATATTAAGAGCTCGTATTATTGGATTGCACCATTTCTTGAT
Seq1281|AT1G43580-560_54	40.0	0.0	0.0	0	-4.477	1	0	0	0	pass	pass	pass	0	GAAACTCCCTAGTGCAATTGTTGATATATTAAGAGCTCGTATTATTGGATTGCACCATTTCTTGATGTTGTTTATGATGCTGGCGTTCTCTGTGCTATTTGACTCTGTTAGAGCTCCAGG
Seq1281|AT1G43580-560_108	49.2	0.0	0.0	0	-6.029	1	0	0	0	pass	pass	pass	0	CCATTTCTTGATGTTGTTTATGATGCTGGCGTTCTCTGTGCTATTTGACTCTGTTAGAGCTCCAGGCCTTGGACTAGGTGCTAGGTACATGTTCACCATGGCGATTGGCCGCCTTCTTCG
Seq1281|AT1G43580-560_162	53.3	0.0	-	0	-6.491	0	0	0	0	pass	pass	pass	0	TAGAGCTCCAGGCCTTGGACTAGGTGCTAGGTACATGTTCACCATGGCGATTGGCCGCCTTCTTCGTGCCATAACTTTTGTATCTACCATTCTGCCATCAGCCCGTCCTTGGTGTGCCAG
Seq1281|AT1G43580-560_216	47.5	0.0	-	0	-6.255	0	0	0	0	pass	pass	pass	0	CCGCCTTCTTCGTGCCATAACTTTTGTATCTACCATTCTGCCATCAGCCCGTCCTTGGTGTGCCAGTTCTCGGTTTAGAGTTCCAGGATATCCTCATCGTTGGGCTCAGAAATATTATGT
Seq1281|AT1G43580-560_269	41.7	0.0	-	0	-0.931	0	0	0	0	pass	pass	pass	0	CTTGGTGTGCCAGTTCTCGGTTTAGAGTTCCAGGATATCCTCATCGTTGGGCTCAGAAATATTATGTTCCCTATGCTTCAGATAATAATGCTATCAGCCAGTTGATAAAGCTAGATATGG
Seq1282|AT1G43580-562_0	46.7	0.0	-	0	-6.097	0	0	0	0	pass	pass	pass	0	TGACATGCCAACTCTTCCAGACCCTGGCCAGTGGTTGTTGCTAGCAGGAAATGAAAAACTACCCTCTTTTGCCGTGGAGATACTTAGAGCTCGCATTGTTGGGCTGGAACATTATTTGTT
Seq1282|AT1G43580-562_54	44.2	0.0	-	0	-4.328	0	0	0	0	pass	pass	pass	0	AAAACTACCCTCTTTTGCCGTGGAGATACTTAGAGCTCGCATTGTTGGGCTGGAACATTATTTGTTGTTGTTTGTGATGTTGGCATTCTCAGTTTTGTTCGACTCTGTCAAGGCTCCTGG
Seq1282|AT1G43580-562_108	45.0	0.0	-	0	-9.659	0	0	0	0	pass	pass	pass	0	ACATTATTTGTTGTTGTTTGTGATGTTGGCATTCTCAGTTTTGTTCGACTCTGTCAAGGCTCCTGGCCTTGGGCTAGGTGGAAGGTACATGTTCACCATGGCAATTGGTCGAATACTTCG
Seq1282|AT1G43580-562_162	46.7	0.0	-	0	-8.558	0	0	0	0	pass	pass	pass	0	CAAGGCTCCTGGCCTTGGGCTAGGTGGAAGGTACATGTTCACCATGGCAATTGGTCGAATACTTCGGACTATAACATTTGTTTCTACAATTCTTCCATCGTTACGACCTTGGTGTGCTTC
Seq1282|AT1G43580-562_216	40.8	0.0	-	0	-3.813	0	0	0	0	pass	pass	pass	0	TCGAATACTTCGGACTATAACATTTGTTTCTACAATTCTTCCATCGTTACGACCTTGGTGTGCTTCAAATCGGTTTAAAGTTCCAGCATACCCACATCAGTGGGCTCAGAAGTATCACAT
Seq1282|AT1G43580-562_269	49.2	0.0	-	0	-7.356	0	0	0	0	pass	pass	pass	0	CTTGGTGTGCTTCAAATCGGTTTAAAGTTCCAGCATACCCACATCAGTGGGCTCAGAAGTATCACATGCCATACGCTTCGGATCCTGCCGCTATTCGTCTTTTGTTGCAGCGTGACATGG
Seq1283|AT1G43580-57_0	44.2	0.0	-	0	-5.954	0	0	0	0	pass	pass	pass	0	TGATACAGATCCTCTGCCTGATACTGGTCAGTGGTTGCTCCTGGCATTAAATGAGAAACTTCCTGGAACAATAGTCCAAATATTGAGAGCTCGTATCATTGGGCTGCACCACTTTCTGAT
Seq1283|AT1G43580-57_54	42.5	0.0	0.0	0	-8.608	1	0	0	0	pass	pass	pass	0	GAAACTTCCTGGAACAATAGTCCAAATATTGAGAGCTCGTATCATTGGGCTGCACCACTTTCTGATGTTGTTTATGATGCTGGCTTTCTCTGTACTATTTGACTCTGTAGAAGCTCCTGG
Seq1283|AT1G43580-57_108	49.2	0.0	-	0	-10.087	0	0	0	0	pass	pass	pass	0	CCACTTTCTGATGTTGTTTATGATGCTGGCTTTCTCTGTACTATTTGACTCTGTAGAAGCTCCTGGCCTTGGGCTAGGTGCAAGGTATATGTTCACTATGGCAGTCGGCCGCCTCCTTCG
Seq1283|AT1G43580-57_162	55.0	0.0	-	0	-13.406	0	0	0	0	pass	pass	pass	0	AGAAGCTCCTGGCCTTGGGCTAGGTGCAAGGTATATGTTCACTATGGCAGTCGGCCGCCTCCTTCGGGCCATAACATTTGTATCTACCATTCTGCCATCAGCCCGGCCTTGGTGCGTTTC
Seq1283|AT1G43580-57_216	51.7	0.0	-	0	-8.109	0	0	0	0	pass	pass	pass	0	CCGCCTCCTTCGGGCCATAACATTTGTATCTACCATTCTGCCATCAGCCCGGCCTTGGTGCGTTTCAGCAAGGTTTAGAGTCCCCGCGTACCCTCATTACTGGGCACAGAAATATTATGT
Seq1283|AT1G43580-57_269	45.0	0.0	-	0	-8.488	0	0	0	0	pass	pass	pass	0	CTTGGTGCGTTTCAGCAAGGTTTAGAGTCCCCGCGTACCCTCATTACTGGGCACAGAAATATTATGTGCCTTATGCTTCAGATGCCAGTGCTATTCGTCAGATTATAAATCAGGATATGG
Seq1284|AT1G43580-58_0	51.7	0.0	-	0	-5.552	0	0	0	0	pass	pass	pass	0	ATCAGCAGATCCGTTACCAGACACGGGGCAATGGATCCTCCTAGCCCTCAACGAAACCCTTCCAGAATCATTTGTCTCTCTCTTGCGAGCCCACCTCATAACGCTCCACCATTACCTAAC
Seq1284|AT1G43580-58_54	47.5	0.0	-	0	-1.455	0	0	0	0	pass	pass	pass	0	AACCCTTCCAGAATCATTTGTCTCTCTCTTGCGAGCCCACCTCATAACGCTCCACCATTACCTAACTCTCTTCGTAATGCTCGGATTCTCAGTCCTCTTCAACTCCATTAAACCTCCAGG
Seq1284|AT1G43580-58_108	47.5	0.0	-	0	-3.302	0	0	0	0	pass	pass	pass	0	CCATTACCTAACTCTCTTCGTAATGCTCGGATTCTCAGTCCTCTTCAACTCCATTAAACCTCCAGGTCTCGGTCTCGCCGCTCGATACATGTTCACAATGGGAATCGGACGGATTTTAAG
Seq1284|AT1G43580-58_162	50.0	0.0	0.0	0	-4.059	1	0	0	0	pass	pass	pass	0	TAAACCTCCAGGTCTCGGTCTCGCCGCTCGATACATGTTCACAATGGGAATCGGACGGATTTTAAGAACCTTCACTTTCGTTTCGACAATTCTTCCGTCAGCCAGACCTTGGTGCGCTGT
Seq1284|AT1G43580-58_216	44.2	0.0	-	0	-3.322	0	0	0	0	pass	pass	pass	0	ACGGATTTTAAGAACCTTCACTTTCGTTTCGACAATTCTTCCGTCAGCCAGACCTTGGTGCGCTGTTGTTAGATACAGAGTTCCGAATTTCCCGCATCCTTTTGCTCAGAAGTATTACGA
Seq1284|AT1G43580-58_269	45.8	0.0	-	0	-7.744	0	0	0	0	pass	pass	pass	0	CTTGGTGCGCTGTTGTTAGATACAGAGTTCCGAATTTCCCGCATCCTTTTGCTCAGAAGTATTACGAGCCGTATAAGTCGGATCAGAACGCGATTAGCAGATTGTTACAGCTCGATTCTG
Seq1285|AT1G43580-59_0	45.8	0.0	-	0	-5.317	0	0	0	0	pass	pass	pass	0	TGGTACTGCCCCTCTTCCAGACACGGGCCAGTGGTTGCTGCTGGCACTGAATGAGAAACTTCCTCAAATTTTGGTTGAAGTGTTAAGAGCTCGTATAATTGGATTGCATCATTTCCTGAT
Seq1285|AT1G43580-59_54	40.0	0.0	-	0	-6.006	0	0	0	0	pass	pass	pass	0	GAAACTTCCTCAAATTTTGGTTGAAGTGTTAAGAGCTCGTATAATTGGATTGCATCATTTCCTGATGCTGTTTGTGATGCTTGCTTTCTCTGTGCTATTTGACTCCATAGAAGCTCCTGG
Seq1285|AT1G43580-59_108	45.8	0.0	-	0	-4.154	0	0	0	0	pass	pass	pass	0	TCATTTCCTGATGCTGTTTGTGATGCTTGCTTTCTCTGTGCTATTTGACTCCATAGAAGCTCCTGGTCTTGGAATAGGTGCGAGGTACATGTTCACAATGGCTGTTGGACGGTTTCTTCG
Seq1285|AT1G43580-59_162	50.0	0.0	0.0	0	-7.434	1	0	0	0	pass	pass	pass	0	AGAAGCTCCTGGTCTTGGAATAGGTGCGAGGTACATGTTCACAATGGCTGTTGGACGGTTTCTTCGGGCCATAACTTTTGTGTCTACAATTCTGCCTTCACCTCGGCCTTGGTGTGCATC
Seq1285|AT1G43580-59_216	50.8	0.0	0.0	0	-7.742	1	0	0	0	pass	pass	pass	0	ACGGTTTCTTCGGGCCATAACTTTTGTGTCTACAATTCTGCCTTCACCTCGGCCTTGGTGTGCATCAGCTCGGTTTGGAGTCCCTGCACACCCTCATCGTTGGGCCCAGAAATATTATGT
Seq1285|AT1G43580-59_269	45.8	0.0	0.0	0	-5.446	1	0	0	0	pass	pass	pass	0	CTTGGTGTGCATCAGCTCGGTTTGGAGTCCCTGCACACCCTCATCGTTGGGCCCAGAAATATTATGTCCCTTATGCTTCTGATGTCAATGCTATACGCCAAGTTATTTATCAAGATACAG
Seq1286|AT1G43580-60_0	40.0	0.0	0.0	0	-5.54	1	0	0	0	pass	pass	pass	0	TTGAGAGCTCGTATTATTGGATTGCACCATTTCTTGATGTTGTTTATAATGCTTGGTTTCTCTGTATTATTCAACTCGGTGGAAGCTCCAGGTCTTGGACTGGGTGCAAGATATATGTTC
Seq1286|AT1G43580-60_63	45.0	0.0	0.0	0	-6.605	1	0	0	0	pass	pass	pass	0	GTATTATTCAACTCGGTGGAAGCTCCAGGTCTTGGACTGGGTGCAAGATATATGTTCACGATGGGCATTGGACGGCTTCTCCGAGCAATAGCATTTATTTCTACAATTCTACCTTCACCA
Seq1286|AT1G43580-60_126	51.7	0.0	-	0	-4.35	0	0	0	0	pass	pass	pass	0	GGCATTGGACGGCTTCTCCGAGCAATAGCATTTATTTCTACAATTCTACCTTCACCACGGCCATGGTGCGCGTCAGCTCGTTTCCAAGTACCTCAACACCCTCATCGCTGGGCTCAGAAA
Seq1286|AT1G43580-60_187	43.3	0.0	-	0	-2.663	0	0	0	0	pass	pass	pass	0	CATGGTGCGCGTCAGCTCGTTTCCAAGTACCTCAACACCCTCATCGCTGGGCTCAGAAATATTATGTTCCATATTCGACAGATTCTAGCACTATACGCCAAGTTATTCAATATGATATAG
Seq1287|AT1G43580-61_0	45.0	0.0	0.0	0	-3.494	1	0	0	0	pass	pass	pass	0	TGAAACACCTCCTCTTCCTGACACTGGCCAGTGGTTACTCCTCTCGTTGAATGAGAAACTTCCTGAAACACTAGTTGAGATTCTGAGAGCTCGTATAATTGGACTGCACCATTACCTGAT
Seq1287|AT1G43580-61_54	44.2	0.0	0.0	0	-4.197	1	0	0	0	pass	pass	pass	0	GAAACTTCCTGAAACACTAGTTGAGATTCTGAGAGCTCGTATAATTGGACTGCACCATTACCTGATGTTGTTTATGATGCTGGCATTTTCTGTACTGTTTGGCTCCGTGGAAGCTCCTGG
Seq1287|AT1G43580-61_108	48.3	0.0	-	0	-7.586	0	0	0	0	pass	pass	pass	0	CCATTACCTGATGTTGTTTATGATGCTGGCATTTTCTGTACTGTTTGGCTCCGTGGAAGCTCCTGGTCTCGGGCTTGGTGCACGATACATGTTCACAATGGCAATTGGCCGTATACTTCG
Seq1287|AT1G43580-61_162	50.0	0.0	-	0	-8.623	0	0	0	0	pass	pass	pass	0	GGAAGCTCCTGGTCTCGGGCTTGGTGCACGATACATGTTCACAATGGCAATTGGCCGTATACTTCGAGCTCTAACTTTTGTATCTACAATCCTTCCATCAGCCAGACCCTGGTGTGCTGA
Seq1287|AT1G43580-61_216	44.2	0.0	-	0	-5.907	0	0	0	0	pass	pass	pass	0	CCGTATACTTCGAGCTCTAACTTTTGTATCTACAATCCTTCCATCAGCCAGACCCTGGTGTGCTGATTCTAGGTTCAGGGTTCCTGCATATCCTCATTACTGGGCTCAGAAATATTATGT
Seq1287|AT1G43580-61_269	40.8	0.0	-	0	-4.575	0	0	0	0	pass	pass	pass	0	CCTGGTGTGCTGATTCTAGGTTCAGGGTTCCTGCATATCCTCATTACTGGGCTCAGAAATATTATGTTCCTTACTCATCGGATGCTAATGCCATTCGTCAAATTATAAATCAGGATATAG
Seq1288|AT1G43580-63_0	38.3	0.0	-	0	-3.496	0	0	0	0	pass	pass	pass	0	TATAATTGGGCTTCACCATTATCTGATGTTATTTATGATGTTGGCTTTCTCGGTTTTGTTCAACTCTGTTAAAGCTCCTGGTCTTGGGTTAGCTGCAAGGTACATGTTTACAATGGGAAT
Seq1288|AT1G43580-63_50	43.3	0.0	-	0	-2.874	0	0	0	0	pass	pass	pass	0	CGGTTTTGTTCAACTCTGTTAAAGCTCCTGGTCTTGGGTTAGCTGCAAGGTACATGTTTACAATGGGAATTGGCCGTCTTCTTCGGGCAATAACATTTGTCTCTACAATTTTGCCTTCAC
Seq1288|AT1G43580-63_99	47.5	0.0	-	0	-2.124	0	0	0	0	pass	pass	pass	0	GTACATGTTTACAATGGGAATTGGCCGTCTTCTTCGGGCAATAACATTTGTCTCTACAATTTTGCCTTCACTTCGACCTTGGTGTGCTGCCTCTCGCTTTCCAGTGCCTTCACACCCACA
Seq1289|AT1G43580-64_0	40.8	0.0	-	0	-2.591	0	0	0	0	pass	pass	pass	0	AAATATGAATCCTCTTCCTGATACTGGTCAGTGGCTGCTTTTGGCTTTGAATGAGCGCCTTCCTCAAACCGTGGTTGACATATTGAGAGCACATATAATAGGATTGCATCACTATTTGAT
Seq1289|AT1G43580-64_54	40.8	0.0	0.0	0	-3.814	1	0	0	0	pass	pass	pass	0	GCGCCTTCCTCAAACCGTGGTTGACATATTGAGAGCACATATAATAGGATTGCATCACTATTTGATGTTGTTTATTATGTTAGGTTTCTCTGTGCTATTTGACTCTGTGAAAGCCCCTGG
Seq1289|AT1G43580-64_108	45.0	0.0	0.0	0	-6.077	1	0	0	0	pass	pass	pass	0	TCACTATTTGATGTTGTTTATTATGTTAGGTTTCTCTGTGCTATTTGACTCTGTGAAAGCCCCTGGGCTTGGACTAGGAGCAAGGTACTTGTTTACTATGGCGATTGGCCGGCTGTTGCG
Seq1289|AT1G43580-64_162	53.3	0.0	-	0	-10.1	0	0	0	0	pass	pass	pass	0	GAAAGCCCCTGGGCTTGGACTAGGAGCAAGGTACTTGTTTACTATGGCGATTGGCCGGCTGTTGCGTACCATAACTTTCGTATCAACAATCCTGCCATCTCCTCGGCCGTGGTGTGCTGT
Seq1289|AT1G43580-64_216	47.5	0.0	-	0	-2.33	0	0	0	0	pass	pass	pass	0	CCGGCTGTTGCGTACCATAACTTTCGTATCAACAATCCTGCCATCTCCTCGGCCGTGGTGTGCTGTAACTCGCTATCAAGTTCCTTCTTATCCTCATCAGTGGGCACAGAAATATTATGT
Seq1289|AT1G43580-64_269	41.7	0.0	-	0	-3.422	0	0	0	0	pass	pass	pass	0	CGTGGTGTGCTGTAACTCGCTATCAAGTTCCTTCTTATCCTCATCAGTGGGCACAGAAATATTATGTTCCTTATGCTTCAGATGCGAATGCTATTCGTGAGGTGATATATCAGGATTTTG
Seq1290|AT1G43580-65_0	39.2	0.0	-	0	-10.159	0	0	0	0	pass	pass	pass	0	TGCTAGCATTGAACGAGAAGCTACCTGAAACCGTGGTTAATGTGTTACGAGCTCGTATTATTGGACTGCATCATTTCTTGATGCTGTTCATTATGCTTGCTTTTTCTGTACTGTTTAACT
Seq1290|AT1G43580-65_58	45.8	0.0	0.0	0	-15.661	1	0	0	0	pass	pass	pass	0	TATTGGACTGCATCATTTCTTGATGCTGTTCATTATGCTTGCTTTTTCTGTACTGTTTAACTCTGTTGAAGCTCCGGGTCTTGGGCTCGGGGCGAGATACATGTTCACAATGGGTGTCGG
Seq1290|AT1G43580-65_116	55.8	0.0	-	0	-14.222	0	0	0	0	pass	pass	pass	0	AACTCTGTTGAAGCTCCGGGTCTTGGGCTCGGGGCGAGATACATGTTCACAATGGGTGTCGGGCGTCTTCTTCGGACCATTGCTTTCGTGTCGACGATTCTTCCATCTGCACGACCGTGG
Seq1290|AT1G43580-65_174	53.3	0.0	-	0	-7.251	0	0	0	0	pass	pass	pass	0	TCGGGCGTCTTCTTCGGACCATTGCTTTCGTGTCGACGATTCTTCCATCTGCACGACCGTGGTGTGCGGAATCTCGTTTTCGCGTTCCTTATCACCCTCATCCGTGGGCTCAGAAGTATT
Seq1290|AT1G43580-65_231	49.2	0.0	-	0	-7.925	0	0	0	0	pass	pass	pass	0	CGTGGTGTGCGGAATCTCGTTTTCGCGTTCCTTATCACCCTCATCCGTGGGCTCAGAAGTATTACGTTCCATACGCCAAAGACTCTCAAGCTATACGCCAAGTAATTAGCTGGGATACTG
Seq1291|AT1G43580-66_0	45.8	0.0	-	0	-3.324	0	0	0	0	pass	pass	pass	0	TAATACACCTCCTCTTCCGGACACTGGTCAGTGGTTGCTCCTGGATCTGAATGAGAAACTTCCTCATGTAGTAGTTGAGATTTTGAGAGCGCGCATAATTGGTCTACACCACTTCCTCAT
Seq1291|AT1G43580-66_54	41.7	0.0	-	0	-1.239	0	0	0	0	pass	pass	pass	0	GAAACTTCCTCATGTAGTAGTTGAGATTTTGAGAGCGCGCATAATTGGTCTACACCACTTCCTCATGTTGTTTATGATGTTGGCATTCTCTGTTCTGTTCGATTCTGTAAAAGCTCCTGG
Seq1291|AT1G43580-66_108	48.3	0.0	0.0	0	-5.789	1	0	0	0	pass	pass	pass	0	CCACTTCCTCATGTTGTTTATGATGTTGGCATTCTCTGTTCTGTTCGATTCTGTAAAAGCTCCTGGCCTTGGACTGGGTGCAAGGTACATGTTCACCATGGCTATTGGCCGGCTTCTTCG
Seq1291|AT1G43580-66_162	50.8	0.0	-	0	-8.748	0	0	0	0	pass	pass	pass	0	AAAAGCTCCTGGCCTTGGACTGGGTGCAAGGTACATGTTCACCATGGCTATTGGCCGGCTTCTTCGTGCCATAACTTTTGCATCCACAATTCTTCCATCAGCAAGGCCCTGGTGTGCTAA
Seq1291|AT1G43580-66_216	46.7	0.0	-	0	-6.103	0	0	0	0	pass	pass	pass	0	CCGGCTTCTTCGTGCCATAACTTTTGCATCCACAATTCTTCCATCAGCAAGGCCCTGGTGTGCTAATTCTCGATTCAGAGTTCCTGCATATCCCCATTACTGGGCCCAGAAATATTATGT
Seq1291|AT1G43580-66_269	43.3	0.0	-	0	-3.089	0	0	0	0	pass	pass	pass	0	CCTGGTGTGCTAATTCTCGATTCAGAGTTCCTGCATATCCCCATTACTGGGCCCAGAAATATTATGTCCCTTATGCTTCAGATGCTAATGCTATTCGCCAGATAATCCGAGATGATATAG
Seq1292|AT1G43580-7_0	48.3	0.0	-	0	-8.454	0	0	0	0	pass	pass	pass	0	GGATCCTCTTCCTGACCCTGGCCCTGGCCAGTGGTTGCTTCTGGCATTGAATGAGAAACTTCCTTCATCTGTTGTTGGGATATTGAGAGCTCGTATCATTGGGTTGCACCATTATCTGAT
Seq1292|AT1G43580-7_54	43.3	0.0	-	0	-9.324	0	0	0	0	pass	pass	pass	0	GAAACTTCCTTCATCTGTTGTTGGGATATTGAGAGCTCGTATCATTGGGTTGCACCATTATCTGATGCTATTTATGATGCTGGCATTTTCGGTGGTATTCGACTCTGTCAAAGCTCCTGG
Seq1292|AT1G43580-7_108	46.7	0.0	-	0	-6.408	0	0	0	0	pass	pass	pass	0	CCATTATCTGATGCTATTTATGATGCTGGCATTTTCGGTGGTATTCGACTCTGTCAAAGCTCCTGGACTTGGGTTAGGTGCAAGGTACATGTTTACAATGGCAGTTGGGCGGTTACTCCG
Seq1292|AT1G43580-7_162	50.8	0.0	-	0	-9.223	0	0	0	0	pass	pass	pass	0	CAAAGCTCCTGGACTTGGGTTAGGTGCAAGGTACATGTTTACAATGGCAGTTGGGCGGTTACTCCGAGCCGTAACATTTGCTTCAACGATTCTGCCATCAGTTCGGCCATGGTGTGCTTC
Seq1292|AT1G43580-7_216	52.5	0.0	-	0	-7.784	0	0	0	0	pass	pass	pass	0	GCGGTTACTCCGAGCCGTAACATTTGCTTCAACGATTCTGCCATCAGTTCGGCCATGGTGTGCTTCATCTAGGTTTCCCGTCCCAGCGCATCCTCATTCGTGGGCGCAGACTTATTATGT
Seq1292|AT1G43580-7_269	48.3	0.0	-	0	-6.001	0	0	0	0	pass	pass	pass	0	CATGGTGTGCTTCATCTAGGTTTCCCGTCCCAGCGCATCCTCATTCGTGGGCGCAGACTTATTATGTTCCATATTCTTCGGATGCTACTGCTATAAGGCAGCTGATTCAACAGGATGTAG
Seq1293|AT1G43580-70_0	47.5	0.0	0.0	0	-0.804	1	0	0	0	pass	pass	pass	0	GGAAACTTCACCACTCCCTGACACAGGCCAATGGTTCCTACTCGCGCTAAACGAGATCCTTCCCCAAACACTCGTCGAAATCCTTAGAGCTCATATCATCGGACTACACCATTTTCTAAT
Seq1293|AT1G43580-70_55	43.3	0.0	-	0	-1.753	0	0	0	0	pass	pass	pass	0	ATCCTTCCCCAAACACTCGTCGAAATCCTTAGAGCTCATATCATCGGACTACACCATTTTCTAATGCTCTTTGTAATGTTGGCTTTCTCGGTAGTATTCGACTCTGTAAAAGCTCCGGGT
Seq1293|AT1G43580-70_110	44.2	0.0	0.0	0	-4.938	1	0	0	0	pass	pass	pass	0	ATTTTCTAATGCTCTTTGTAATGTTGGCTTTCTCGGTAGTATTCGACTCTGTAAAAGCTCCGGGTCTAGGATTAGGCGCACGGTACATGTTCACCATGGGATTAGGCCGTCTTTTAAGAG
Seq1293|AT1G43580-70_165	51.7	0.0	0.0	0	-4.214	1	0	0	0	pass	pass	pass	0	AGCTCCGGGTCTAGGATTAGGCGCACGGTACATGTTCACCATGGGATTAGGCCGTCTTTTAAGAGCCATAACCTTTATATCGACCATCTTACCTTCAGCTCGACCTTGGTGTGCTCCGGC
Seq1293|AT1G43580-70_220	46.7	0.0	0.0	0	-3.513	1	0	0	0	pass	pass	pass	0	CTTTTAAGAGCCATAACCTTTATATCGACCATCTTACCTTCAGCTCGACCTTGGTGTGCTCCGGCAAGGTTCAACAACGTCCCTTCTCATCCTCATCGTTGGGCTCAGAAATACTATGTC
Seq1293|AT1G43580-70_272	50.8	0.0	0.0	0	-4.969	1	0	0	0	pass	pass	pass	0	GGTGTGCTCCGGCAAGGTTCAACAACGTCCCTTCTCATCCTCATCGTTGGGCTCAGAAATACTATGTCCCTTATGCTAAAGACCCGACTGCTATTAGGCAGCTCCTTCATTGGGATGCAG
Seq1294|AT1G43580-71_0	45.0	0.0	-	0	-5.279	0	0	0	0	pass	pass	pass	0	AAATACACCGCCTCTTCCAGATGTTGGCCAGTGGTTGTTGCTGTCGTTGAACGAAAATCTGCCTCAGACAATTGTCAGTATATTGAGGGCTCGGATTATTGGACTGCATCATTTCCTCAT
Seq1294|AT1G43580-71_54	41.7	0.0	-	0	-3.633	0	0	0	0	pass	pass	pass	0	AAATCTGCCTCAGACAATTGTCAGTATATTGAGGGCTCGGATTATTGGACTGCATCATTTCCTCATGTTGTTTGTCATGCTCGGTTTTTCAGTATTATTTGGTTCCATCGAAGCTCCTGG
Seq1294|AT1G43580-71_108	50.0	0.0	-	0	-7.727	0	0	0	0	pass	pass	pass	0	TCATTTCCTCATGTTGTTTGTCATGCTCGGTTTTTCAGTATTATTTGGTTCCATCGAAGCTCCTGGTCTGGGGCTGGGTGCACGATACATGTTCACCATGGGAATCGGCCGGCTCCTTCG
Seq1294|AT1G43580-71_162	55.8	0.0	-	0	-9.512	0	0	0	0	pass	pass	pass	0	CGAAGCTCCTGGTCTGGGGCTGGGTGCACGATACATGTTCACCATGGGAATCGGCCGGCTCCTTCGAGCTATAGCTTTTATATGTACAATCCTCCCATCACCTCGGCCCTGGTGTGCAGA
Seq1294|AT1G43580-71_216	49.2	0.0	-	0	-5.946	0	0	0	0	pass	pass	pass	0	CCGGCTCCTTCGAGCTATAGCTTTTATATGTACAATCCTCCCATCACCTCGGCCCTGGTGTGCAGAAGCTCGTTTTCCAGTCCCTGAGTTCCCCCACTGATGGGCTAAAAAATATTACAT
Seq1294|AT1G43580-71_269	45.0	0.0	-	0	-6.935	0	0	0	0	pass	pass	pass	0	CCTGGTGTGCAGAAGCTCGTTTTCCAGTCCCTGAGTTCCCCCACTGATGGGCTAAAAAATATTACATTCCCTATTCGACAGATTCTTACGCTGTACGCCAAGTCATACATTATGACATAG
Seq1295|AT1G43580-72_0	41.7	0.0	-	0	-6.42	0	0	0	0	pass	pass	pass	0	AAATACAAATCCTCTTCCTGATACTGGGCAATGGCTACTTCTGGCTTTGAATGAGCACTTGCCTCAAACTGTGGTCAACATTTTAAGAGCGCATGTAGTAGGATTGCATCACTACTTGAT
Seq1295|AT1G43580-72_51	41.7	0.0	-	0	-5.427	0	0	0	0	pass	pass	pass	0	TGAGCACTTGCCTCAAACTGTGGTCAACATTTTAAGAGCGCATGTAGTAGGATTGCATCACTACTTGATGTTGTTTATTATGCTAGGTTTTTCCGTGCTATTTGACTCTGTGAAAGCCCC
Seq1295|AT1G43580-72_102	43.3	0.0	0.0	0	-5.555	1	0	0	0	pass	pass	pass	0	ATTGCATCACTACTTGATGTTGTTTATTATGCTAGGTTTTTCCGTGCTATTTGACTCTGTGAAAGCCCCCGGTCTTGGGCTAGGAGCAAGGTACATTTTTACTATGGCAATTGGTCGGCT
Seq1295|AT1G43580-72_153	49.2	0.0	-	0	-5.539	0	0	0	0	pass	pass	pass	0	TGACTCTGTGAAAGCCCCCGGTCTTGGGCTAGGAGCAAGGTACATTTTTACTATGGCAATTGGTCGGCTGCTACGTGTCATATCCTTTGTGTCAACAATTCTGCCATCTCCTAGGCCATG
Seq1295|AT1G43580-72_204	52.5	0.0	-	0	-7.052	0	0	0	0	pass	pass	pass	0	TATGGCAATTGGTCGGCTGCTACGTGTCATATCCTTTGTGTCAACAATTCTGCCATCTCCTAGGCCATGGTGTGCCACAGCTCGCTATCGGCTTCCTTCTCATCCCCATCGTTGGGCACA
Seq1296|AT1G43580-73_0	46.7	0.0	-	0	-6.699	0	0	0	0	pass	pass	pass	0	TGACGCAGCTCCTCTTCCTGATACTGGCCAATGGCTACTCTTGGCATTGAACGAGAAACTTCCTCCAGCTGTCGTGGAGATATTGAGAGCTCGGATTATTGGATTGCACCATTTTCTAAT
Seq1296|AT1G43580-73_54	42.5	0.0	0.0	0	-6.057	1	0	0	0	pass	pass	pass	0	GAAACTTCCTCCAGCTGTCGTGGAGATATTGAGAGCTCGGATTATTGGATTGCACCATTTTCTAATGTTGTTCATTATGTTGGCGTTCTCTGTGCTTTTTGACTCAGTTAAAGCTCCTGG
Seq1296|AT1G43580-73_108	42.5	0.0	-	0	-4.399	0	0	0	0	pass	pass	pass	0	CCATTTTCTAATGTTGTTCATTATGTTGGCGTTCTCTGTGCTTTTTGACTCAGTTAAAGCTCCTGGACTTGGACTTGGTGCAAGGTATATGTTCACCATGGCAATCGGTCGACTTCTTAG
Seq1296|AT1G43580-73_162	44.2	0.0	-	0	-6.228	0	0	0	0	pass	pass	pass	0	TAAAGCTCCTGGACTTGGACTTGGTGCAAGGTATATGTTCACCATGGCAATCGGTCGACTTCTTAGAGCCATAACTTTTGTATCTACAATTCTACCATCTGCAAGGCCATGGTGTGCTTA
Seq1296|AT1G43580-73_216	44.2	0.0	-	0	-3.338	0	0	0	0	pass	pass	pass	0	TCGACTTCTTAGAGCCATAACTTTTGTATCTACAATTCTACCATCTGCAAGGCCATGGTGTGCTTATTCTCGATTCAGAGTCCCTCCATACCCTCATCGTTGGGCACAGAAGTACTATGT
Seq1296|AT1G43580-73_269	43.3	0.0	-	0	-4.835	0	0	0	0	pass	pass	pass	0	CATGGTGTGCTTATTCTCGATTCAGAGTCCCTCCATACCCTCATCGTTGGGCACAGAAGTACTATGTTCCTTATGCTGAAGATGCTGATACAATTCGCCAGTTATTAAATCAGGACATAG
Seq1297|AT1G43580-74_0	50.0	0.0	-	0	-7.153	0	0	0	0	pass	pass	pass	0	AAATACTGCCCCTCTACCCGACACCGGTCAATGGCTACTCTTGGCTCTAAACGAGAAGCTTCCCGAGATGGTGGTTGGCATGTTGAGAGCACACATAGTTGGGTTGCATCACTTCTTGAT
Seq1297|AT1G43580-74_54	46.7	0.0	-	0	-7.172	0	0	0	0	pass	pass	pass	0	GAAGCTTCCCGAGATGGTGGTTGGCATGTTGAGAGCACACATAGTTGGGTTGCATCACTTCTTGATGCTCTTTATTATGCTCGGTTTCTCAGTGCTATTTGACTCAGTCAAAGCTCCTGG
Seq1297|AT1G43580-74_108	43.3	0.0	0.0	0	-6.179	1	0	0	0	pass	pass	pass	0	TCACTTCTTGATGCTCTTTATTATGCTCGGTTTCTCAGTGCTATTTGACTCAGTCAAAGCTCCTGGCTTTGGACTTGGAGCAAGATACTTGTTCACAATGGCAATTGGACGTCTTTTGCG
Seq1297|AT1G43580-74_162	50.0	0.0	0.0	0	-10.705	1	0	0	0	pass	pass	pass	0	CAAAGCTCCTGGCTTTGGACTTGGAGCAAGATACTTGTTCACAATGGCAATTGGACGTCTTTTGCGGGCCATATCTTTTGCATCGACGATTTTGCCATCAGCCCGACCTTGGTGTGCTGG
Seq1297|AT1G43580-74_216	48.3	0.0	0.0	0	-10.358	1	0	0	0	pass	pass	pass	0	ACGTCTTTTGCGGGCCATATCTTTTGCATCGACGATTTTGCCATCAGCCCGACCTTGGTGTGCTGGAGCTCGCTTTCATGTTCCTACACATCCTCATCGTTGGGCTCAAAAGTATTATGT
Seq1297|AT1G43580-74_269	43.3	0.0	-	0	-5.062	0	0	0	0	pass	pass	pass	0	CTTGGTGTGCTGGAGCTCGCTTTCATGTTCCTACACATCCTCATCGTTGGGCTCAAAAGTATTATGTTCCTTATGCCTCCAACCCCAATGCAATTCGTCACTTAATTAATACGGATTATG
Seq1298|AT1G43580-77_0	46.7	0.0	0.0	0	-7.673	1	0	0	0	pass	pass	pass	0	GGACACGCCGCCTCTTCCAGATACTGGCCAGTGGTTGTTGCTTGCATTGAATGAGAAACTTCCTGCAACAATTGTTCAGATACTGCGAGCTCGTATTATTGGATTGCACCATTACCTGAT
Seq1298|AT1G43580-77_54	42.5	0.0	-	0	-3.439	0	0	0	0	pass	pass	pass	0	GAAACTTCCTGCAACAATTGTTCAGATACTGCGAGCTCGTATTATTGGATTGCACCATTACCTGATGCTCTTTGTGATGCTTGCTTTCTCTGTGCTATTTGAGTCGATAAAAGCTCCTGG
Seq1298|AT1G43580-77_108	45.8	0.0	-	0	-8.823	0	0	0	0	pass	pass	pass	0	CCATTACCTGATGCTCTTTGTGATGCTTGCTTTCTCTGTGCTATTTGAGTCGATAAAAGCTCCTGGTCTTGGTATAGGTGCAAGGTACATGTTTACCATGGGTATTGGGCGCCTTCTTCG
Seq1298|AT1G43580-77_162	50.8	0.0	-	0	-12.273	0	0	0	0	pass	pass	pass	0	AAAAGCTCCTGGTCTTGGTATAGGTGCAAGGTACATGTTTACCATGGGTATTGGGCGCCTTCTTCGAGCCATCAGTTTCGGGTTTACAATCCTACCGTCACCTCGTCCTTGGTGTGCTGC
Seq1298|AT1G43580-77_216	50.8	0.0	-	0	-4.676	0	0	0	0	pass	pass	pass	0	GCGCCTTCTTCGAGCCATCAGTTTCGGGTTTACAATCCTACCGTCACCTCGTCCTTGGTGTGCTGCATCTCGTTTCCATGTCCCTGCACATGCTAACCGGTGGGCACAAAAATATTATGT
Seq1298|AT1G43580-77_269	41.7	0.0	-	0	-3.642	0	0	0	0	pass	pass	pass	0	CTTGGTGTGCTGCATCTCGTTTCCATGTCCCTGCACATGCTAACCGGTGGGCACAAAAATATTATGTTCCTTATGCTTCTGATATCAGTGCAATACGAAAGCTAATTAATCAGGATATTG
Seq1299|AT1G43580-78_0	42.5	0.0	-	0	-2.507	0	0	0	0	pass	pass	pass	0	GGATACTTCACCTCTTCCAGATACCGGCCAGTGGTTGTTGCTTGCGTTGAATGAGAAACTTCCTGAAACAATTGTCCAAATATTGAGAGCTCGTATTATTGGGTTGCACCATTACCTTAT
Seq1299|AT1G43580-78_54	40.0	0.0	-	0	-4.689	0	0	0	0	pass	pass	pass	0	GAAACTTCCTGAAACAATTGTCCAAATATTGAGAGCTCGTATTATTGGGTTGCACCATTACCTTATGCTCTTTGTAATGCTTGCTTTCTCTGTGCTATTTGACTCCATAAAAGCTCCGGG
Seq1299|AT1G43580-78_108	45.0	0.0	-	0	-5.255	0	0	0	0	pass	pass	pass	0	CCATTACCTTATGCTCTTTGTAATGCTTGCTTTCTCTGTGCTATTTGACTCCATAAAAGCTCCGGGACTTGGTATAGGTGCAAGGTACATGTTCACCATGGGTATTGGTCGGCTTCTTCG
Seq1299|AT1G43580-78_162	50.8	0.0	-	0	-10.27	0	0	0	0	pass	pass	pass	0	AAAAGCTCCGGGACTTGGTATAGGTGCAAGGTACATGTTCACCATGGGTATTGGTCGGCTTCTTCGAGCCATCAGTTTTGGATTTACAATTCTACCTTCACCTCGTCCCTGGTGCGCGGC
Seq1299|AT1G43580-78_216	50.0	0.0	-	0	-5.17	0	0	0	0	pass	pass	pass	0	TCGGCTTCTTCGAGCCATCAGTTTTGGATTTACAATTCTACCTTCACCTCGTCCCTGGTGCGCGGCATCTCGGTTCCATGTCCCTGCATACCCTAACCGTTGGGCACAGAAATATTATGT
Seq1299|AT1G43580-78_269	45.8	0.0	-	0	-5.162	0	0	0	0	pass	pass	pass	0	CCTGGTGCGCGGCATCTCGGTTCCATGTCCCTGCATACCCTAACCGTTGGGCACAGAAATATTATGTTCCTTATGCTTCTGATTTCAATGCAATACGGAAGGTGATTAATCAGGATATTG
Seq1300|AT1G43580-80_0	46.7	0.0	-	0	-2.096	0	0	0	0	pass	pass	pass	0	TAATGCACCTCCTCTTCCTGACACTGGCCAATGGCTGCTCCTGGCATTGAATGAGAAACTTCCTGAGACAGTGGTTGAGATATTAAGAGCCCGTATTATTGGACTGCACCATTTCCTCAT
Seq1300|AT1G43580-80_54	42.5	0.0	-	0	-6.886	0	0	0	0	pass	pass	pass	0	GAAACTTCCTGAGACAGTGGTTGAGATATTAAGAGCCCGTATTATTGGACTGCACCATTTCCTCATGTTGTTCATGATGCTGGCTTTCTCTGTAGTATTTGACTCTGTTAAAGCTCCTGG
Seq1300|AT1G43580-80_108	48.3	0.0	-	0	-4.214	0	0	0	0	pass	pass	pass	0	CCATTTCCTCATGTTGTTCATGATGCTGGCTTTCTCTGTAGTATTTGACTCTGTTAAAGCTCCTGGGCTTGGGCTAGGTGCGAGGTACATGTTCACCATGGCAATTGGACGCCTTCTTCG
Seq1300|AT1G43580-80_162	53.3	0.0	-	0	-9.402	0	0	0	0	pass	pass	pass	0	TAAAGCTCCTGGGCTTGGGCTAGGTGCGAGGTACATGTTCACCATGGCAATTGGACGCCTTCTTCGGGCTGTAACTTTTATATCAACAATTCTGCCATCGGCACGGCCTTGGTGCGCTGC
Seq1300|AT1G43580-80_216	50.0	0.0	-	0	-11.402	0	0	0	0	pass	pass	pass	0	ACGCCTTCTTCGGGCTGTAACTTTTATATCAACAATTCTGCCATCGGCACGGCCTTGGTGCGCTGCATCTCGGTTCAGAGTTCCTGCATACCCTCATCGCTGGGCTGAGAAATATTATGT
Seq1300|AT1G43580-80_266	46.7	0.0	-	0	-7.983	0	0	0	0	pass	pass	pass	0	GGCCTTGGTGCGCTGCATCTCGGTTCAGAGTTCCTGCATACCCTCATCGCTGGGCTGAGAAATATTATGTGCCTTATACAGATGCTGATTCTATTAGCCAGATATTAAGACTGGATATGG
Seq1301|AT1G43580-81_0	43.3	0.0	-	0	-6.653	0	0	0	0	pass	pass	pass	0	AAATACACCACCTCTTCCAGATACTGGCCAGTGGTTGTTGCTTGCATTGAATGAGAAACTCCCTGCAACAATTGTTCAGATATTGCGGGCTCGTATTATTGGATTGCACCATTACCTGAT
Seq1301|AT1G43580-81_54	44.2	0.0	-	0	-5.771	0	0	0	0	pass	pass	pass	0	GAAACTCCCTGCAACAATTGTTCAGATATTGCGGGCTCGTATTATTGGATTGCACCATTACCTGATGCTCTTTGTGATGCTTGCTTTCTCGGTGCTATTTGGATCGATAAAAGCTCCTGG
Seq1301|AT1G43580-81_108	47.5	0.0	-	0	-7.188	0	0	0	0	pass	pass	pass	0	CCATTACCTGATGCTCTTTGTGATGCTTGCTTTCTCGGTGCTATTTGGATCGATAAAAGCTCCTGGACTTGGTATTGGTGCAAGGTACATGTTCACCATGGGTATTGGGCGCCTTCTTCG
Seq1301|AT1G43580-81_162	50.0	0.0	-	0	-7.772	0	0	0	0	pass	pass	pass	0	AAAAGCTCCTGGACTTGGTATTGGTGCAAGGTACATGTTCACCATGGGTATTGGGCGCCTTCTTCGAACCATCAGTTTTGGGTTTACAATTCTACCTTCACCTCGTCCCTGGTGTGCCGC
Seq1301|AT1G43580-81_216	50.0	0.0	-	0	-4.425	0	0	0	0	pass	pass	pass	0	GCGCCTTCTTCGAACCATCAGTTTTGGGTTTACAATTCTACCTTCACCTCGTCCCTGGTGTGCCGCATCTCGTTTCCATGTCCCTGCACATGCTAACCGGTGGGCCCAAAAATATTATGT
Seq1301|AT1G43580-81_269	46.7	0.0	-	0	-3.695	0	0	0	0	pass	pass	pass	0	CCTGGTGTGCCGCATCTCGTTTCCATGTCCCTGCACATGCTAACCGGTGGGCCCAAAAATATTATGTTCCTTATGCTTCTGATGTTGATGCAATGCGAAAGCTAATTAGTCGGGATATTG
Seq1302|AT1G43580-82_0	46.7	0.0	-	0	-9.706	0	0	0	0	pass	pass	pass	0	TGATACGCCGCCTCTTCCCGATGTTGGCCAGTGGTTGCTTTTAGCACTTAACGAAAAGTTGCCCCAACCACTAGTCGATATACTTAGAGCTCGTATCATCGGATTGCACCATTTCTTGAT
Seq1302|AT1G43580-82_54	42.5	0.0	-	0	-0.69	0	0	0	0	pass	pass	pass	0	AAAGTTGCCCCAACCACTAGTCGATATACTTAGAGCTCGTATCATCGGATTGCACCATTTCTTGATGCTTTTTATAATGCTTGGTTTCTCTGTACTATTTGATTCGGTCGAGGCTCCTGG
Seq1302|AT1G43580-82_108	45.0	0.0	0.0	0	-7.53	1	0	0	0	pass	pass	pass	0	CCATTTCTTGATGCTTTTTATAATGCTTGGTTTCTCTGTACTATTTGATTCGGTCGAGGCTCCTGGTTTAGGCCTTGGTGCGAGATACATGTTCACCATGGGTGTTGGTCGGATCCTAAG
Seq1302|AT1G43580-82_162	47.5	0.0	0.0	0	-9.075	1	0	0	0	pass	pass	pass	0	CGAGGCTCCTGGTTTAGGCCTTGGTGCGAGATACATGTTCACCATGGGTGTTGGTCGGATCCTAAGGACAATAGCTTTTATTTCAACAATTATTCCTTCACCAAGACCATGGTGCGCTTC
Seq1302|AT1G43580-82_216	45.8	0.0	-	0	-6.605	0	0	0	0	pass	pass	pass	0	TCGGATCCTAAGGACAATAGCTTTTATTTCAACAATTATTCCTTCACCAAGACCATGGTGCGCTTCGGCTAGGTTCGAAGTGCCGTCACACCCTCACCGTTGGGCTCAAAAGTATTATGT
Seq1302|AT1G43580-82_269	47.5	0.0	-	0	-7.39	0	0	0	0	pass	pass	pass	0	CATGGTGCGCTTCGGCTAGGTTCGAAGTGCCGTCACACCCTCACCGTTGGGCTCAAAAGTATTATGTGCCGTACGCTAATAATTCAAATGCGATACGACATATCATTCAACACGATGTAG
Seq1303|AT1G43580-83_0	43.3	0.0	0.0	0	-6.211	1	0	0	0	pass	pass	pass	0	AAATACAGCTCCTCTTCCTGACACTGGCCAATGGCTACTCCTAGCTTTAAATGAGAAGCTTCCGCAGATAGTGGTTGAATTGCTGAGAGCACACATAATTGGATTGCATCACTTCTTGAT
Seq1303|AT1G43580-83_56	38.3	0.0	-	0	-8.039	0	0	0	0	pass	pass	pass	0	AGCTTCCGCAGATAGTGGTTGAATTGCTGAGAGCACACATAATTGGATTGCATCACTTCTTGATGCTGTTTATGCTCTTTATTATGCTTTGTTTCTCTGTGCTATTTGACTCGATAAAAG
Seq1303|AT1G43580-83_112	40.8	0.0	-	0	-9.152	0	0	0	0	pass	pass	pass	0	TTCTTGATGCTGTTTATGCTCTTTATTATGCTTTGTTTCTCTGTGCTATTTGACTCGATAAAAGCACCTGGCTTTGGACTTGGAGCTAGGTACTTATTCACCATGGCAATTGGTCGTCTC
Seq1303|AT1G43580-83_168	46.7	0.0	0.0	0	-11.33	1	0	0	0	pass	pass	pass	0	GATAAAAGCACCTGGCTTTGGACTTGGAGCTAGGTACTTATTCACCATGGCAATTGGTCGTCTCTTGCGAGCCATATCTTTTGCATCAACAATTTTGCCATCAGCTCGACCTTGGTGTGC
Seq1303|AT1G43580-83_224	46.7	0.0	0.0	0	-8.211	1	0	0	0	pass	pass	pass	0	GTCGTCTCTTGCGAGCCATATCTTTTGCATCAACAATTTTGCCATCAGCTCGACCTTGGTGTGCTGGAGCTCGTTTTCATGTTCCTGGGCATCCTCATCGTTGGGCTCAAAAATATTATG
Seq1303|AT1G43580-83_278	43.3	0.0	0.0	0	-4.042	1	0	0	0	pass	pass	pass	0	CTTGGTGTGCTGGAGCTCGTTTTCATGTTCCTGGGCATCCTCATCGTTGGGCTCAAAAATATTATGTCCCTTATGCAACGGATGCGAATGCTATTCGTCAGCTAATAAATAAAGACTATG
Seq1304|AT1G43580-84_0	45.0	0.0	-	0	-4.943	0	0	0	0	pass	pass	pass	0	ATCTGCATCCCCTCTTCCTGATACTGGGCAGTGGCTACTTCTCGCACTGAATGAGAAGCTTCCTTCTATGGTCGTTGAGATACTAAGAGCTCATATTATTGGCCTCCATCATTATCTGAT
Seq1304|AT1G43580-84_54	45.0	0.0	-	0	-4.415	0	0	0	0	pass	pass	pass	0	GAAGCTTCCTTCTATGGTCGTTGAGATACTAAGAGCTCATATTATTGGCCTCCATCATTATCTGATGCTGTTCATGATGCTGGGCTTCTCTGTAGTATTCAACTCCGTCAAGGCTCCTGG
Seq1304|AT1G43580-84_108	48.3	0.0	-	0	-6.266	0	0	0	0	pass	pass	pass	0	TCATTATCTGATGCTGTTCATGATGCTGGGCTTCTCTGTAGTATTCAACTCCGTCAAGGCTCCTGGACTTGGACTGGCAGCAAGATATATGTTCACCATGGCGATAGGCCGTCTTCTTCG
Seq1304|AT1G43580-84_162	50.8	0.0	-	0	-4.732	0	0	0	0	pass	pass	pass	0	CAAGGCTCCTGGACTTGGACTGGCAGCAAGATATATGTTCACCATGGCGATAGGCCGTCTTCTTCGGGCCATAACATTTGTTTCAACAATCCTTCCGTCACTCCGACCTTGGTGTGCTTC
Seq1304|AT1G43580-84_216	46.7	0.0	-	0	-1.536	0	0	0	0	pass	pass	pass	0	CCGTCTTCTTCGGGCCATAACATTTGTTTCAACAATCCTTCCGTCACTCCGACCTTGGTGTGCTTCAGCTAAATTTCAGGTTCCTCTACACCCTCATCCTTGGGCGCAGAAATATTACAT
Seq1304|AT1G43580-84_269	45.0	0.0	-	0	-4.742	0	0	0	0	pass	pass	pass	0	CTTGGTGTGCTTCAGCTAAATTTCAGGTTCCTCTACACCCTCATCCTTGGGCGCAGAAATATTACATGCCTTATGCCTATGATTCTAACGCCATTCGCAGGCTAATACAAACCGATACAC
Seq1305|AT1G43580-85_0	40.0	0.0	-	0	-2.581	0	0	0	0	pass	pass	pass	0	CACAGAATGAGAAACTACCTCATGTAGTAGTTGAAATATTGAGAGCACGTATTATAAACCTGCACCACTACCTCATGTTGTTTATGATCCTGGCTTTCTCTGTTCTGGTCGATTCTGTGA
Seq1305|AT1G43580-85_56	50.0	0.0	-	0	-12.303	0	0	0	0	pass	pass	pass	0	AACCTGCACCACTACCTCATGTTGTTTATGATCCTGGCTTTCTCTGTTCTGGTCGATTCTGTGAAGGCTCCTGGCCTTGGACTAGGTGCACGGTATATGTTCACCATGGGTGTTGGTCGT
Seq1305|AT1G43580-85_112	48.3	0.0	-	0	-7.894	0	0	0	0	pass	pass	pass	0	TTCTGTGAAGGCTCCTGGCCTTGGACTAGGTGCACGGTATATGTTCACCATGGGTGTTGGTCGTATTCTTCGTTCCATAACTTTTGTAGCTACAATTATTCCATCAGCCCGGCCTTGGTG
Seq1305|AT1G43580-85_168	44.2	0.0	-	0	-3.022	0	0	0	0	pass	pass	pass	0	TTGGTCGTATTCTTCGTTCCATAACTTTTGTAGCTACAATTATTCCATCAGCCCGGCCTTGGTGTGCTACTAGTCGGTTCAGAGTTCCTTCATATCCTCATCGTTGGGCCCAGAAATATT
Seq1305|AT1G43580-85_221	42.5	0.0	-	0	-1.935	0	0	0	0	pass	pass	pass	0	CGGCCTTGGTGTGCTACTAGTCGGTTCAGAGTTCCTTCATATCCTCATCGTTGGGCCCAGAAATATTATATCCCTTATGCTTCAAATATAAATGCTATTCACCAGTTGATACGGCAAGAT
Seq1306|AT1G43580-87_0	43.3	0.0	-	0	-2.513	0	0	0	0	pass	pass	pass	0	GTTGTTTATCATGCTTGCGTTTTCTGTATTATTTGGCTCTGTTGAAGCTCCTGGTCTTGGTCTAGGTGCAAGATACATGTTCATCATGGGTATTGGTCGTCTTCTGCGGGTTGTAGCTTT
Seq1306|AT1G43580-87_49	50.8	0.0	-	0	-6.185	0	0	0	0	pass	pass	pass	0	CCTGGTCTTGGTCTAGGTGCAAGATACATGTTCATCATGGGTATTGGTCGTCTTCTGCGGGTTGTAGCTTTCGTTTCTACAATCTTGCCAGCACCTCGGCCTTGGTGTGCTCAAACTCGG
Seq1306|AT1G43580-87_98	48.3	0.0	-	0	-6.283	0	0	0	0	pass	pass	pass	0	GTCTTCTGCGGGTTGTAGCTTTCGTTTCTACAATCTTGCCAGCACCTCGGCCTTGGTGTGCTCAAACTCGGTTTTCTGTCCCTACTTTCCCTCATCATTGGGCTCAGAAATACTACATTC
Seq1306|AT1G43580-87_146	43.3	0.0	-	0	-3.815	0	0	0	0	pass	pass	pass	0	GGCCTTGGTGTGCTCAAACTCGGTTTTCTGTCCCTACTTTCCCTCATCATTGGGCTCAGAAATACTACATTCCGTACACTGATTCTTATTCCATACGCCAAGTTGCTTATTTTGATGAAG
Seq1307|AT1G43580-88_0	45.8	0.0	-	0	-7.554	0	0	0	0	pass	pass	pass	0	TGATACACAACCTCTTCCAGATGTTGGCCAGTGGCTGGTGCTGGCACTCAATGAGAAATTGCCCCAAACTCTTGTCAACATATTAAGAGCTCGGATTATTGGGCTGCACCATTACTTGAT
Seq1307|AT1G43580-88_54	42.5	0.0	-	0	-3.179	0	0	0	0	pass	pass	pass	0	GAAATTGCCCCAAACTCTTGTCAACATATTAAGAGCTCGGATTATTGGGCTGCACCATTACTTGATGTTGTTTATCATGCTCGGTTTCTCTGTGTTATTTGGCTCCATTGAAGCTCCTGG
Seq1307|AT1G43580-88_108	45.0	0.0	-	0	-6.927	0	0	0	0	pass	pass	pass	0	CCATTACTTGATGTTGTTTATCATGCTCGGTTTCTCTGTGTTATTTGGCTCCATTGAAGCTCCTGGTCTTGGGCTTGGTGCAAGATACATGTTTACCATGGCCATTGGCCGACTTCTTAG
Seq1307|AT1G43580-88_162	50.0	0.0	-	0	-8.894	0	0	0	0	pass	pass	pass	0	TGAAGCTCCTGGTCTTGGGCTTGGTGCAAGATACATGTTTACCATGGCCATTGGCCGACTTCTTAGGACCATAGCATTTGTGTCAACAATTTTGCCATCACCTAGGCCCTGGTGCGCACA
Seq1307|AT1G43580-88_216	45.8	0.0	-	0	-2.53	0	0	0	0	pass	pass	pass	0	CCGACTTCTTAGGACCATAGCATTTGTGTCAACAATTTTGCCATCACCTAGGCCCTGGTGCGCACAAGCTCGGTTTCAAGTCCCTACATTTCCTCATCGTTGGGTTCAGAAATATTATAC
Seq1307|AT1G43580-88_268	40.0	0.0	-	0	-0.887	0	0	0	0	pass	pass	pass	0	CCCTGGTGCGCACAAGCTCGGTTTCAAGTCCCTACATTTCCTCATCGTTGGGTTCAGAAATATTATACACCATATACCGAATCTTATTTCATTAAACAAGTTATACGATTAGATGCAGCA
Seq1308|AT1G43580-89_0	41.7	0.0	-	0	-5.458	0	0	0	0	pass	pass	pass	0	ATCCGCAGCTCCTCTTCCTGACACTGGCCAGTGGCTTCTTTTAGCGCTGAATGAAAAACTTCCTCAAATGGTTGTTGATATACTAAGAGCTCGCATTATTGGGCTTCATCATTATTTAAT
Seq1308|AT1G43580-89_54	36.7	0.0	-	0	-3.699	0	0	0	0	pass	pass	pass	0	AAAACTTCCTCAAATGGTTGTTGATATACTAAGAGCTCGCATTATTGGGCTTCATCATTATTTAATGCTGTTTATGATGCTGGGTTTTTCTGTGCTATTCAATTCTGTCAAAGCTCCTGG
Seq1308|AT1G43580-89_108	41.7	0.0	-	0	-7.069	0	0	0	0	pass	pass	pass	0	TCATTATTTAATGCTGTTTATGATGCTGGGTTTTTCTGTGCTATTCAATTCTGTCAAAGCTCCTGGACTTGGACTTGCTGCAAGGTATATGTTCACCATGGCTATAGGCCGTCTTCTTCG
Seq1308|AT1G43580-89_162	47.5	0.0	-	0	-11.532	0	0	0	0	pass	pass	pass	0	CAAAGCTCCTGGACTTGGACTTGCTGCAAGGTATATGTTCACCATGGCTATAGGCCGTCTTCTTCGGCTCATAACATTTGTTTCTACAATTCTCCCATCAGTTCGCCCTTGGTGTGCTGA
Seq1308|AT1G43580-89_216	49.2	0.0	-	0	-5.499	0	0	0	0	pass	pass	pass	0	CCGTCTTCTTCGGCTCATAACATTTGTTTCTACAATTCTCCCATCAGTTCGCCCTTGGTGTGCTGATTCCCGGTACCAAGTTCCTTCACATCCCCACCCCTGGCTGCAGAAGTATTTCAT
Seq1308|AT1G43580-89_269	48.3	0.0	-	0	-6.85	0	0	0	0	pass	pass	pass	0	CTTGGTGTGCTGATTCCCGGTACCAAGTTCCTTCACATCCCCACCCCTGGCTGCAGAAGTATTTCATGCCATATGCTTCTGATTCTATGGCCATTCGTAGACTAATCCAAAGCGATACAC
Seq1309|AT1G43580-90_0	42.5	0.0	-	0	-5.441	0	0	0	0	pass	pass	pass	0	TGGTACACCTCCTCTCCCTGATGTTGGCCAGTGGTTGCTGCTGGCATTGAATGAGAAGTTACCTCAAATAGTGGTTGATATAATGAGAGCTCGTATTATTGGATTGCATCATTTCTTGAT
Seq1309|AT1G43580-90_54	37.5	0.0	-	0	-10.951	0	0	0	0	pass	pass	pass	0	GAAGTTACCTCAAATAGTGGTTGATATAATGAGAGCTCGTATTATTGGATTGCATCATTTCTTGATGTTGTTCATAATGCTTGGGTTCTCAGTTTTGTTCAATTCTGTTGAAGCCCCTGG
Seq1309|AT1G43580-90_108	45.0	0.0	-	0	-3.998	0	0	0	0	pass	pass	pass	0	TCATTTCTTGATGTTGTTCATAATGCTTGGGTTCTCAGTTTTGTTCAATTCTGTTGAAGCCCCTGGTCTAGGCCTGGCAGCAAGATATATGTTCACCATGGGTATTGGGCGGCTTCTTCG
Seq1309|AT1G43580-90_162	51.7	0.0	-	0	-6.42	0	0	0	0	pass	pass	pass	0	TGAAGCCCCTGGTCTAGGCCTGGCAGCAAGATATATGTTCACCATGGGTATTGGGCGGCTTCTTCGGGCAATAACTTTTGTGTCTACAATTCTTCCCTCACCACGTCCCTGGTGTGCATC
Seq1309|AT1G43580-90_216	47.5	0.0	0.0	0	-3.274	1	0	0	0	pass	pass	pass	0	GCGGCTTCTTCGGGCAATAACTTTTGTGTCTACAATTCTTCCCTCACCACGTCCCTGGTGTGCATCAGCTAGATTTCAAGTGCCTTCACACCCACATCGTTGGGCTCAGAAATATTATGT
Seq1309|AT1G43580-90_269	42.5	0.0	0.0	0	-4.833	1	0	0	0	pass	pass	pass	0	CCTGGTGTGCATCAGCTAGATTTCAAGTGCCTTCACACCCACATCGTTGGGCTCAGAAATATTATGTTCCATATGCTAAGGATTCTGGTGCTATACGCCATATTATTCGACATGATATAG
Seq1310|AT1G43580-91_0	42.5	0.0	-	0	-5.729	0	0	0	0	pass	pass	pass	0	GAGTACTCCACCTCTTCCTGACACTGGACAGTGGATCCTCTTGGGATTAAACGAGAAACTTCCTCAAGTGATTGTAAATATATTGAGGGCTCGAATAGTTGGATTGCATCATTACCTGAT
Seq1310|AT1G43580-91_54	40.8	0.0	-	0	-5.847	0	0	0	0	pass	pass	pass	0	GAAACTTCCTCAAGTGATTGTAAATATATTGAGGGCTCGAATAGTTGGATTGCATCATTACCTGATGCTTTTTGTAATGCTTGCTTTCTCTGTGCTTTTTGGCTCCATAGAAGCTCCCGG
Seq1310|AT1G43580-91_108	46.7	0.0	-	0	-6.686	0	0	0	0	pass	pass	pass	0	TCATTACCTGATGCTTTTTGTAATGCTTGCTTTCTCTGTGCTTTTTGGCTCCATAGAAGCTCCCGGTCTCGGGATTGGTGCACGGTACATGTTCACTATGGCAATTGGACGGTTTTTGCG
Seq1310|AT1G43580-91_162	52.5	0.0	-	0	-12.389	0	0	0	0	pass	pass	pass	0	AGAAGCTCCCGGTCTCGGGATTGGTGCACGGTACATGTTCACTATGGCAATTGGACGGTTTTTGCGAGCCATAAGTTTTGCATCTACAATTCTGCCATCACCACGTCCTTGGTGCGCCGC
Seq1310|AT1G43580-91_216	46.7	0.0	-	0	-4.61	0	0	0	0	pass	pass	pass	0	ACGGTTTTTGCGAGCCATAAGTTTTGCATCTACAATTCTGCCATCACCACGTCCTTGGTGCGCCGCAAGTCGGTTTGATGTACCTCAACATCCTCATCGTTGGGCACAAAAATTCTATGT
Seq1310|AT1G43580-91_269	44.2	0.0	-	0	-3.265	0	0	0	0	pass	pass	pass	0	CTTGGTGCGCCGCAAGTCGGTTTGATGTACCTCAACATCCTCATCGTTGGGCACAAAAATTCTATGTCCCATATGCTTCAGACTCCTATGCTATAAAGACCATCATTCATCAAGATATGG
Seq1311|AT1G43580-92_0	47.5	0.0	-	0	-9.633	0	0	0	0	pass	pass	pass	0	CTCCTGGACTTGGACTTGCTGCAAGATATATGTTCACCATGGCGATAGGCCGTCTTCTACGGTTCATTACATTTGTTTCTACAATTCTCCCATCAGTTCGCCCTTGGTGTGCTGATTCGC
Seq1311|AT1G43580-92_51	46.7	0.0	-	0	-7.466	0	0	0	0	pass	pass	pass	0	GTCTTCTACGGTTCATTACATTTGTTTCTACAATTCTCCCATCAGTTCGCCCTTGGTGTGCTGATTCGCGGTACCAAGTTCCTTCACATCCGCACCCATGGGCACAGAAATATTTCATGC
Seq1311|AT1G43580-92_102	46.7	0.0	-	0	-6.005	0	0	0	0	pass	pass	pass	0	CTTGGTGTGCTGATTCGCGGTACCAAGTTCCTTCACATCCGCACCCATGGGCACAGAAATATTTCATGCCATATGCTTCTGATTCTATGGCCATTCGCAGACTAATCCAAAGTGATACAC
Seq1312|AT1G43580-93_0	44.2	0.0	-	0	-3.205	0	0	0	0	pass	pass	pass	0	TGACACGCCACCTCTTCCAGATGTTGGGCAATGGTTGCTATTGGCATTGAATGAGAAGTTACCCTCCGTAGCCGTAGATATTTTGAGAGCTCGCATAATTGGACTACATCATTACCTTAT
Seq1312|AT1G43580-93_54	41.7	0.0	-	0	-2.844	0	0	0	0	pass	pass	pass	0	GAAGTTACCCTCCGTAGCCGTAGATATTTTGAGAGCTCGCATAATTGGACTACATCATTACCTTATGTTGTTTATCATGCTTGCCTTCTCAGTATTATTTGATTCCGTCGAAGCTCCTGG
Seq1312|AT1G43580-93_108	44.2	0.0	0.0	0	-7.152	1	0	0	0	pass	pass	pass	0	TCATTACCTTATGTTGTTTATCATGCTTGCCTTCTCAGTATTATTTGATTCCGTCGAAGCTCCTGGTCTTGGACTGGGTGCAAGATACATGTTCACCATGGGTGTTGGTCGGATTCTTCG
Seq1312|AT1G43580-93_162	51.7	0.0	-	0	-8.892	0	0	0	0	pass	pass	pass	0	CGAAGCTCCTGGTCTTGGACTGGGTGCAAGATACATGTTCACCATGGGTGTTGGTCGGATTCTTCGAGCCCTAGCTTTTGTGTCTACAATTTTGCCATCAGCTCGACCCTGGTGTGCATC
Seq1312|AT1G43580-93_216	45.0	0.0	0.0	0	-6.581	1	0	0	0	pass	pass	pass	0	TCGGATTCTTCGAGCCCTAGCTTTTGTGTCTACAATTTTGCCATCAGCTCGACCCTGGTGTGCATCAGCACGCTTTAAGGTCCCTTCATATCCTCATCAATGGGCTCAAAAATATTATGT
Seq1312|AT1G43580-93_269	40.0	0.0	-	0	-6.233	0	0	0	0	pass	pass	pass	0	CCTGGTGTGCATCAGCACGCTTTAAGGTCCCTTCATATCCTCATCAATGGGCTCAAAAATATTATGTTCCATATGCAAAAGATTCAGATGCTATACGTTGGATTCTTCATCATGACATTG
Seq1313|AT1G43580-94_0	45.0	0.0	-	0	-5.95	0	0	0	0	pass	pass	pass	0	TGTTACCGCGCCCCTTCCTGATGTTGGCCAGTGGTTGCTGCTGGCACTGAATGAGATATTGCCTCAATTCGTAGTTGATATTCTGAGAGCTCGTATTATTGGATTGCACCATTTCTTAAT
Seq1313|AT1G43580-94_54	37.5	0.0	0.0	0	-4.047	1	0	0	0	pass	pass	pass	0	GATATTGCCTCAATTCGTAGTTGATATTCTGAGAGCTCGTATTATTGGATTGCACCATTTCTTAATGTTGTTTATAATGCTTGGTTTCTCAGTATTATTCCGACTCAGTAGAAGCCCCTG
Seq1313|AT1G43580-94_108	45.8	0.0	0.0	0	-12.9	1	0	0	0	pass	pass	pass	0	CCATTTCTTAATGTTGTTTATAATGCTTGGTTTCTCAGTATTATTCCGACTCAGTAGAAGCCCCTGGTTTAGGCCTGGGTGCAAGATACATGTTCACCATGGGAATCGGGCGGCTTCTCC
Seq1313|AT1G43580-94_162	53.3	0.0	-	0	-12.936	0	0	0	0	pass	pass	pass	0	TAGAAGCCCCTGGTTTAGGCCTGGGTGCAAGATACATGTTCACCATGGGAATCGGGCGGCTTCTCCGAGCAATAGCTTTCGTGTCTACGATTCTACCCTCACCACGTCCATGGTGTGCAT
Seq1313|AT1G43580-94_216	53.3	0.0	-	0	-4.724	0	0	0	0	pass	pass	pass	0	GGCGGCTTCTCCGAGCAATAGCTTTCGTGTCTACGATTCTACCCTCACCACGTCCATGGTGTGCATCAGCTCGATTCCGAGTTCCTCCGCACCCTCATCGTTGGGCTCAGAAATATTATG
Seq1313|AT1G43580-94_270	46.7	0.0	-	0	-6.488	0	0	0	0	pass	pass	pass	0	CATGGTGTGCATCAGCTCGATTCCGAGTTCCTCCGCACCCTCATCGTTGGGCTCAGAAATATTATGTTCCGTATGCTACAGATTCTAATGCCATACGGCAAGTTATTCAACAGGATGTTG
Seq1314|AT1G43580-95_0	41.7	0.0	-	0	-5.127	0	0	0	0	pass	pass	pass	0	TGATACTCGTCCTCTTCCAGACACTGGGCAGTGGTTGTTGTTGGCATTAAATGAGAAACTTCCTCAGCAAGTGGTTGACATATTGAGGGCACGTATTATTAATTTACACCATTTCCTGAT
Seq1314|AT1G43580-95_54	38.3	0.0	-	0	-6.159	0	0	0	0	pass	pass	pass	0	GAAACTTCCTCAGCAAGTGGTTGACATATTGAGGGCACGTATTATTAATTTACACCATTTCCTGATGTTATTCATGATGCTGGCATTTTCTGTTTTATTTGACTCTGTAAAAGCCCCTGG
Seq1314|AT1G43580-95_108	46.7	0.0	-	0	-7.371	0	0	0	0	pass	pass	pass	0	CCATTTCCTGATGTTATTCATGATGCTGGCATTTTCTGTTTTATTTGACTCTGTAAAAGCCCCTGGCCTTGGACTGGGTGCTAGATACATGTTCACCATGGCCATTGGGCGCCTTCTTCG
Seq1314|AT1G43580-95_162	49.2	0.0	-	0	-7.364	0	0	0	0	pass	pass	pass	0	AAAAGCCCCTGGCCTTGGACTGGGTGCTAGATACATGTTCACCATGGCCATTGGGCGCCTTCTTCGGACCATAAGTTTCTTATTTACAATTCTTCCATCTGCTCGTCCTTGGTGTGCTTC
Seq1314|AT1G43580-95_216	41.7	0.0	-	0	-2.805	0	0	0	0	pass	pass	pass	0	GCGCCTTCTTCGGACCATAAGTTTCTTATTTACAATTCTTCCATCTGCTCGTCCTTGGTGTGCTTCAGTTCGATACAACATTCCTTCATATCCTCATCGTTGGGCACAGAAATATTATGT
Seq1314|AT1G43580-95_269	42.5	0.0	0.0	0	-1.342	1	0	0	0	pass	pass	pass	0	CTTGGTGTGCTTCAGTTCGATACAACATTCCTTCATATCCTCATCGTTGGGCACAGAAATATTATGTCCCTTATGCTTCAGATTCCACTGCTATACGCCAGCTACTTCATCTTGATATGG
Seq1315|AT1G43580-96_0	44.2	0.0	-	0	-5.67	0	0	0	0	pass	pass	pass	0	GAATACTCCTCCTCTTCCAGACACTGGACAGTGGATCTTGTTGGGACTGAACGAGAAACTTCCTCAAGTGATTGTGAACATATTGAGAGCTCGAATTGTTGGATTGCACCATTACCTGAT
Seq1315|AT1G43580-96_56	43.3	0.0	-	0	-3.53	0	0	0	0	pass	pass	pass	0	AACTTCCTCAAGTGATTGTGAACATATTGAGAGCTCGAATTGTTGGATTGCACCATTACCTGATGCTGTTTGTCATGCTTGCTTTCTCTGTGCTTTTTGGCTCCATTGAAGCTCCTGGTC
Seq1315|AT1G43580-96_112	50.0	0.0	-	0	-5.76	0	0	0	0	pass	pass	pass	0	TACCTGATGCTGTTTGTCATGCTTGCTTTCTCTGTGCTTTTTGGCTCCATTGAAGCTCCTGGTCTCGGGATTGGTGCCCGCTACATGTTCACTATGGCAATAGGACGGCTTTTGCGAGCT
Seq1315|AT1G43580-96_166	51.7	0.0	0.0	0	-5.084	1	0	0	0	pass	pass	pass	0	GCTCCTGGTCTCGGGATTGGTGCCCGCTACATGTTCACTATGGCAATAGGACGGCTTTTGCGAGCTATAAGTTTTGCATCAACAATTCTGCCATCGCCTCGACCTTGGTGTGCTGCAAGT
Seq1316|AT1G43580-97_0	42.5	0.0	0.0	0	-2.282	1	0	0	0	pass	pass	pass	0	GGGTGGTCGAATTACTTAGAGCGCATATTATTGGGCTTCATCATTATCTGATGTTGTTTATGATGCTTGGCTTCTCCGTGTTATTCAACTCCATTAAAGCCCCTGGTCTAGGAATAGCTG
Seq1316|AT1G43580-97_57	43.3	0.0	-	0	-4	0	0	0	0	pass	pass	pass	0	TTATGATGCTTGGCTTCTCCGTGTTATTCAACTCCATTAAAGCCCCTGGTCTAGGAATAGCTGCAAGGTATATGTTTACCATGGCTATTGGGCGTCTTCTACGAGTCGCAACATTTCTTT
Seq1316|AT1G43580-97_114	48.3	0.0	-	0	-7.067	0	0	0	0	pass	pass	pass	0	TAGCTGCAAGGTATATGTTTACCATGGCTATTGGGCGTCTTCTACGAGTCGCAACATTTCTTTCAACAATTTTGCCTTCGCTCAGACCATGGTGTGCCTCCACCCGGTTTCCAGTACCCT
Seq1316|AT1G43580-97_170	51.7	0.0	-	0	-4.138	0	0	0	0	pass	pass	pass	0	TTTCTTTCAACAATTTTGCCTTCGCTCAGACCATGGTGTGCCTCCACCCGGTTTCCAGTACCCTCTCATCCACATCCCTGGGCACAGACATACTATATGCCTTATGCCACCGACGCTGAC
Seq1317|AT1G43580-98_0	45.0	0.0	-	0	-4.487	0	0	0	0	pass	pass	pass	0	AGATACACCGCCTCTTCCTGATGTTGGCCAGTGGTTGCTGCTTGCACTTAACGAGAAGTTACCTCAAATTGTGGTTGATGTATTAAGGGCTCGTATTATTGGACTGCACCATTTCCTGAT
Seq1317|AT1G43580-98_55	39.2	0.0	0.0	0	-1.112	1	0	0	0	pass	pass	pass	0	AAGTTACCTCAAATTGTGGTTGATGTATTAAGGGCTCGTATTATTGGACTGCACCATTTCCTGATGTTGTTTATAATGCTTGCATTCTCCGTTTTGTTCAACTCAGTTAAAGCCCCTGGT
Seq1317|AT1G43580-98_110	44.2	0.0	0.0	0	-9.516	1	0	0	0	pass	pass	pass	0	ATTTCCTGATGTTGTTTATAATGCTTGCATTCTCCGTTTTGTTCAACTCAGTTAAAGCCCCTGGTCTAGGACTGGGGGCAAGATATATGTTCACAATGGGTATTGGGCGGCTTCTTCGAG
Seq1317|AT1G43580-98_165	54.2	0.0	-	0	-14.421	0	0	0	0	pass	pass	pass	0	AGCCCCTGGTCTAGGACTGGGGGCAAGATATATGTTCACAATGGGTATTGGGCGGCTTCTTCGAGCAATAGCTTTCGTGTCTACAATTCTCCCCTCCCCACGCCCATGGTGTGCATCAGC
Seq1317|AT1G43580-98_220	48.3	0.0	-	0	-9.225	0	0	0	0	pass	pass	pass	0	CTTCTTCGAGCAATAGCTTTCGTGTCTACAATTCTCCCCTCCCCACGCCCATGGTGTGCATCAGCTAGGTTCCAAGAAGTGCCTCCAAACCCACATCATTGGGTTCAGAAGTATTATGTT
Seq1317|AT1G43580-98_272	40.8	0.0	-	0	-2.996	0	0	0	0	pass	pass	pass	0	GGTGTGCATCAGCTAGGTTCCAAGAAGTGCCTCCAAACCCACATCATTGGGTTCAGAAGTATTATGTTCCATATGCTAAAGATTCTAGTGCCATACGCCATATTATTCAACATGATATTG
Seq1318|AT1G43580-99_0	46.7	0.0	-	0	-2.344	0	0	0	0	pass	pass	pass	0	CCGTACGTCTCCTCTTCCCGACACCGGCCAGTGGTTGCTTTTGGCACTGAATGAGAAACTTCCTCATACCTTAGTTGAAATATTGAGAGCCCGTATTATTGGACTGCATCATTTCCTCAT
Seq1318|AT1G43580-99_54	40.8	0.0	0.0	0	-3.242	1	0	0	0	pass	pass	pass	0	GAAACTTCCTCATACCTTAGTTGAAATATTGAGAGCCCGTATTATTGGACTGCATCATTTCCTCATGTTGTTTATGCTGTTGGCTTTTTCCGTACTGTTTGACTCTGTGAAAGCTCCTGG
Seq1318|AT1G43580-99_108	47.5	0.0	0.0	0	-8.16	1	0	0	0	pass	pass	pass	0	TCATTTCCTCATGTTGTTTATGCTGTTGGCTTTTTCCGTACTGTTTGACTCTGTGAAAGCTCCTGGCCTTGGACTAGGTGCACGGTACATGTTCACCATGGGTATTGGCCGTCTTCTTCG
Seq1318|AT1G43580-99_162	52.5	0.0	0.0	0	-7.918	1	0	0	0	pass	pass	pass	0	GAAAGCTCCTGGCCTTGGACTAGGTGCACGGTACATGTTCACCATGGGTATTGGCCGTCTTCTTCGTGCCATAACTTTTGTATCAACTGTTCTGCCATCTGCCCGGCCTTGGTGTGCTAC
Seq1318|AT1G43580-99_216	50.0	0.0	0.0	0	-4.902	1	0	0	0	pass	pass	pass	0	CCGTCTTCTTCGTGCCATAACTTTTGTATCAACTGTTCTGCCATCTGCCCGGCCTTGGTGTGCTACTGCTCGTTTCACAGTCCCTTCATATCCTCATCGCTGGGCTCAGAAGTATTATGC
Seq1318|AT1G43580-99_269	45.0	0.0	-	0	-5.218	0	0	0	0	pass	pass	pass	0	CTTGGTGTGCTACTGCTCGTTTCACAGTCCCTTCATATCCTCATCGCTGGGCTCAGAAGTATTATGCTCCTTATGCTTCGGATTCTAATGCTATTCGTGAATTGTTACGACAGGATATGG
Seq1319|AT3G02300_0	49.2	0.0	0.0	0	-9.709	1	0	0	0	pass	pass	pass	0	ATATACTTGGGGCCTGGGAAGCATGGGACAACTAGGTCATTGTTCTCTCCAATCCGGAGATAAAGAACTGATTCCAAGGCGAGTTGTGGCTCTCGAGGGGATTTTCATCAAGGATGCTGC
Seq1319|AT3G02300_57	49.2	0.0	-	0	-9.241	0	0	0	0	pass	pass	pass	0	AGATAAAGAACTGATTCCAAGGCGAGTTGTGGCTCTCGAGGGGATTTTCATCAAGGATGCTGCCTGTGGTGGGGTGCATACATGCGCTTTAACTGCGAAAGGTACCCTTTATACATGGGG
Seq1319|AT3G02300_114	55.0	0.0	-	0	-10.794	0	0	0	0	pass	pass	pass	0	TGCTGCCTGTGGTGGGGTGCATACATGCGCTTTAACTGCGAAAGGTACCCTTTATACATGGGGTGGGGGGCAAGCGGGGCAGTTAGGGTTAGGCCCAATGGATGGTTTCTTCTCTTGTGC
Seq1319|AT3G02300_171	53.3	0.0	-	0	-9.879	0	0	0	0	pass	pass	pass	0	ATGGGGTGGGGGGCAAGCGGGGCAGTTAGGGTTAGGCCCAATGGATGGTTTCTTCTCTTGTGCTCCTAATGCTTCTGATGCATTGCTCCGGAACATTCCGGTTGTCGTCATACCATTTGG
Seq1319|AT3G02300_228	46.7	0.0	-	0	-9.702	0	0	0	0	pass	pass	pass	0	TTGTGCTCCTAATGCTTCTGATGCATTGCTCCGGAACATTCCGGTTGTCGTCATACCATTTGGTGTGAAACTTGTTACCTGTGGTCACTCGCACACTTTAATATCGATGAGAGATGGGCG
Seq1319|AT3G02300_285	37.5	0.0	-	0	-5.266	0	0	0	0	pass	pass	pass	0	ATTTGGTGTGAAACTTGTTACCTGTGGTCACTCGCACACTTTAATATCGATGAGAGATGGGCGTATATATGGATGGGGATATAATAGTTACGTATATATGGATGGGGATATAATAGTTAC
Seq1319|AT3G02300_341	41.7	0.0	0.0	0	-6.464	1	0	0	0	pass	pass	pass	0	ATGGGCGTATATATGGATGGGGATATAATAGTTACGTATATATGGATGGGGATATAATAGTTACGGTCAAGCAGCCAACAAGAAATGCACATATGCTTGGTACCCGTCGCCAGTTGATTG
Seq1320|AT3G02300-10_0	45.0	0.0	0.0	0	-10.465	1	0	0	0	pass	pass	pass	0	ATATACTTGGGGACTGGGAAGTATGGGGCAACTTGGACATTGCTCTCTTCAGTCTGGCGATAAAGAATTAATTCCAAGGAGAGTTGAGAGTTGTCTCCTTGGAGGGCATAGTTGTTAAGG
Seq1320|AT3G02300-10_64	46.7	0.0	-	0	-11.632	0	0	0	0	pass	pass	pass	0	GAATTAATTCCAAGGAGAGTTGAGAGTTGTCTCCTTGGAGGGCATAGTTGTTAAGGATGTTGCATGTGGTGGTGTTCACTCTTGCGCTTTAACTGCCAAAGGTGCCCTTTATGCATGGGG
Seq1320|AT3G02300-10_128	49.2	0.0	0.0	0	-8.99	1	0	0	0	pass	pass	pass	0	TGTGGTGGTGTTCACTCTTGCGCTTTAACTGCCAAAGGTGCCCTTTATGCATGGGGTGGTGGACAAGCTGGGCAGTTAGGTTTAGGCTCTCAGCAAGGTTTCTTTCCTTGTGTTTCTAAC
Seq1320|AT3G02300-10_192	45.0	0.0	-	0	-5.357	0	0	0	0	pass	pass	pass	0	AAGCTGGGCAGTTAGGTTTAGGCTCTCAGCAAGGTTTCTTTCCTTGTGTTTCTAACGCTTCTGATGCATTACTTCGGAATATTCCAGCTCTGGTCATACCATCTGGTGTCGAGCTTGTTA
Seq1320|AT3G02300-10_256	42.5	0.0	0.0	0	-4.705	1	0	0	0	pass	pass	pass	0	TGCATTACTTCGGAATATTCCAGCTCTGGTCATACCATCTGGTGTCGAGCTTGTTACATGTGGTCACTCTCACACTCTAATATCTATGAAAGATGGACGGATCTATGGTTGGGGATATAA
Seq1320|AT3G02300-10_319	40.0	0.0	0.0	0	-3.34	1	0	0	0	pass	pass	pass	0	TCACTCTCACACTCTAATATCTATGAAAGATGGACGGATCTATGGTTGGGGATATAATAGCTATGGTCAAGCAGCAAATGATAAATGTACATTTGCATGGTACCCTTCACCTGTTGACTG
Seq1321|AT3G02300-100-(2)_0	44.2	0.0	0.0	0	-5.006	1	0	0	0	pass	pass	pass	0	TTACACATGGGGGCTAGGAACTATGGGTCAACTTGGACATTCTTCTCTTCAGTATGGGGATAAAGAGTTACTGCCAAGGTGGGTGGTTTCCCTTGATGGTATTTCAATAAAAGATGTGGC
Seq1321|AT3G02300-100-(2)_63	46.7	0.0	0.0	0	-8.178	1	0	0	0	pass	pass	pass	0	AGAGTTACTGCCAAGGTGGGTGGTTTCCCTTGATGGTATTTCAATAAAAGATGTGGCATGCGGTGGTGTACATACATGTGCTGTGACTAAGGAAGGAGCAATTTATGCTTGGGGTGGTGG
Seq1321|AT3G02300-100-(2)_126	47.5	0.0	0.0	0	-7.508	1	0	0	0	pass	pass	pass	0	TGGTGTACATACATGTGCTGTGACTAAGGAAGGAGCAATTTATGCTTGGGGTGGTGGTCAAGCTGGGCAGTTAGGTCTTGGCCCCCAAACTGGATTTTTCTCGTGTGTTACTAATGACTC
Seq1321|AT3G02300-100-(2)_189	43.3	0.0	-	0	-7.982	0	0	0	0	pass	pass	pass	0	TGGGCAGTTAGGTCTTGGCCCCCAAACTGGATTTTTCTCGTGTGTTACTAATGACTCTCAGACATTTTTTCGAAACATTCCAGCTTTAGTTGTTCCAAAAGGTGTGCGACTTGTTGCATG
Seq1321|AT3G02300-100-(2)_252	39.2	0.0	0.0	0	-7.087	1	0	0	0	pass	pass	pass	0	ATTTTTTCGAAACATTCCAGCTTTAGTTGTTCCAAAAGGTGTGCGACTTGTTGCATGTGGACATTCCCACACTCTTATTTTTATGAGTGATGGTCGGATTCATGGATGGGGTTACAATAA
Seq1321|AT3G02300-100-(2)_312	42.5	0.0	0.0	0	-5.803	1	0	0	0	pass	pass	pass	0	ACATTCCCACACTCTTATTTTTATGAGTGATGGTCGGATTCATGGATGGGGTTACAATAATTATGGTCAGGCAGCCAATGAGAAATCTACGTATGCTTGGTATCCGTCACCTGTTGACTG
Seq1322|AT3G02300-101-(2)_0	50.8	0.0	-	0	-8.648	0	0	0	0	pass	pass	pass	0	CTATACTTGGGGCCTTGGAAGTATGGGTCAACTCGGGCATTGTGCACTTCAGTCTGGTGACAAAGAGCTTATCCCTAGGCGTGTTGTCGCACTAGACGGCATATCCATCAAGCAGATTGC
Seq1322|AT3G02300-101-(2)_63	52.5	0.0	-	0	-13.437	0	0	0	0	pass	pass	pass	0	AGAGCTTATCCCTAGGCGTGTTGTCGCACTAGACGGCATATCCATCAAGCAGATTGCTTGTGGTGGCGTGCACACTTGTGCTGTGACGGATAAAGGTGCTCTTTATGCTTGGGGAGGAGG
Seq1322|AT3G02300-101-(2)_126	53.3	0.0	0.0	0	-9.932	1	0	0	0	pass	pass	pass	0	TGGCGTGCACACTTGTGCTGTGACGGATAAAGGTGCTCTTTATGCTTGGGGAGGAGGTCAGGCAGGGCAGTTAGGCCTTGGTCCCCAGACTGGATTCTTTTCTTTGGTGGCTAGAGATTC
Seq1322|AT3G02300-101-(2)_189	50.8	0.0	-	0	-6.663	0	0	0	0	pass	pass	pass	0	AGGGCAGTTAGGCCTTGGTCCCCAGACTGGATTCTTTTCTTTGGTGGCTAGAGATTCGGAAGTGATGCTTCGGAATATCCCTGTATTGGTTGTGCCTACTGGTGTCCAGCAAGTTGCCTG
Seq1322|AT3G02300-101-(2)_252	46.7	0.0	-	0	-4.067	0	0	0	0	pass	pass	pass	0	GATGCTTCGGAATATCCCTGTATTGGTTGTGCCTACTGGTGTCCAGCAAGTTGCCTGCGGACATTGTCACACTCTTATTTCCACCAAAGATGGAAGAATTCAGGGATGGGGTTACAATAG
Seq1322|AT3G02300-101-(2)_312	42.5	0.0	0.0	0	-4.445	1	0	0	0	pass	pass	pass	0	ACATTGTCACACTCTTATTTCCACCAAAGATGGAAGAATTCAGGGATGGGGTTACAATAGCTACGGTCAAGCTGCAAATGAGAAGTCTACGTATGCTTGGTATCCATCTCCTGTTGATTG
Seq1323|AT3G02300-102_0	48.3	0.0	0.0	0	-6.849	1	0	0	0	pass	pass	pass	0	CTATACTTGGGGTCTAGGAAATATGGGTCAACTTGGGCATTGCTCCCTCCAGTCTGGGGATAAAGAACTACTGCCGAGGAGAGTGGTTGCCCTTGATGGAATATTCTTGAAGGATGTTGC
Seq1323|AT3G02300-102_63	50.8	0.0	0.0	0	-4.92	1	0	0	0	pass	pass	pass	0	AGAACTACTGCCGAGGAGAGTGGTTGCCCTTGATGGAATATTCTTGAAGGATGTTGCCTGTGGTGGTTTACATACATGCGCTGTGACTCAGAAGGGAGCTCTTTATGCGTGGGGTGGTGG
Seq1323|AT3G02300-102_126	49.2	0.0	-	0	-8.155	0	0	0	0	pass	pass	pass	0	TGGTTTACATACATGCGCTGTGACTCAGAAGGGAGCTCTTTATGCGTGGGGTGGTGGTCAGGTAGGGCAATTAGGCCTTGGCCCTCAAACGGGATTCTTTTCATGCATTCCTAATGAATC
Seq1323|AT3G02300-102_189	45.0	0.0	-	0	-5.019	0	0	0	0	pass	pass	pass	0	AGGGCAATTAGGCCTTGGCCCTCAAACGGGATTCTTTTCATGCATTCCTAATGAATCTGAGACATTTCTCCGCAATATCCCTGTTTTGGTTGTCCCAAATGGTGTGCAACTTATTGCCTG
Seq1323|AT3G02300-102_252	45.0	0.0	0.0	0	-6.961	1	0	0	0	pass	pass	pass	0	ATTTCTCCGCAATATCCCTGTTTTGGTTGTCCCAAATGGTGTGCAACTTATTGCCTGTGGACATTGCCACACACTAATTTCCACAAGGGAGGGAAGAATTCATGGATGGGGTTACAATGG
Seq1323|AT3G02300-102_312	45.8	0.0	0.0	0	-6.154	1	0	0	0	pass	pass	pass	0	ACATTGCCACACACTAATTTCCACAAGGGAGGGAAGAATTCATGGATGGGGTTACAATGGCTATGGTCAGGCAGCTAATGGGAAATCTACATATGCCTGGTACCCATCACCTGTTGATTG
Seq1324|AT3G02300-103_0	46.7	0.0	0.0	0	-7.211	1	0	0	0	pass	pass	pass	0	ATACAGTTGGGGATTAGGAAGCATGGGTCAACTCGGGCATATTTCTCTTCAAGCAGGGGATAAAGAGTTAATACCAAGACGGGTGGCCGGGCTTGATGGTATGTGTATGAAAGAAGTTGC
Seq1324|AT3G02300-103_63	51.7	0.0	0.0	0	-8.115	1	0	0	0	pass	pass	pass	0	AGAGTTAATACCAAGACGGGTGGCCGGGCTTGATGGTATGTGTATGAAAGAAGTTGCTTGCGGGGGCGTACACACATGTGGTTTATCTTGGGAAGGATCACTTTACGCTTGGGGCGGTGG
Seq1324|AT3G02300-103_126	50.8	0.0	0.0	0	-5.387	1	0	0	0	pass	pass	pass	0	GGGCGTACACACATGTGGTTTATCTTGGGAAGGATCACTTTACGCTTGGGGCGGTGGGCAAGCAGGGCAACTAGGTTTAGGTCCTCAATCAGATTTCTTTTCAGGCATTTCGGGTGGAAC
Seq1324|AT3G02300-103_189	45.0	0.0	0.0	0	-9.042	1	0	0	0	pass	pass	pass	0	AGGGCAACTAGGTTTAGGTCCTCAATCAGATTTCTTTTCAGGCATTTCGGGTGGAACTGAAAGGTTTCTCCGCAATGTTCCAGCTTTAGTCATCCCAACGGATGTACATTTTGTTGCGTG
Seq1324|AT3G02300-103_252	45.0	0.0	0.0	0	-10.694	1	0	0	0	pass	pass	pass	0	GTTTCTCCGCAATGTTCCAGCTTTAGTCATCCCAACGGATGTACATTTTGTTGCGTGTGGACATTCGCACACGCTTGTTTATATGAAAGATGGACGGATTCGTGGATGGGGTTACAATAG
Seq1324|AT3G02300-103_312	42.5	0.0	0.0	0	-4.199	1	0	0	0	pass	pass	pass	0	ACATTCGCACACGCTTGTTTATATGAAAGATGGACGGATTCGTGGATGGGGTTACAATAGTTATGGTCAAGCAGCTAATGAAAAATCTTCCTATGCTTGGTACCCATCTCCTGTTGACTG
Seq1325|AT3G02300-105-(2)_0	45.0	0.0	0.0	0	-10.126	1	0	0	0	pass	pass	pass	0	GTATACGTGGGGGCTAGGAAATATGGGTCAACTTGGCCATACTTCTCTCCAATCTGGAGATAAGGAGTTGTTACCAAGGCGAGTTGTTGCACTTGATGGGATCATTATAAAGGATGTTGC
Seq1325|AT3G02300-105-(2)_63	50.0	0.0	0.0	0	-11.452	1	0	0	0	pass	pass	pass	0	GGAGTTGTTACCAAGGCGAGTTGTTGCACTTGATGGGATCATTATAAAGGATGTTGCATGTGGTGGAGTCCATACTTCTGCAGTGACCCAGGAAGGTGCTCTTTATGCCTGGGGTGGTGG
Seq1325|AT3G02300-105-(2)_126	51.7	0.0	-	0	-9.207	0	0	0	0	pass	pass	pass	0	TGGAGTCCATACTTCTGCAGTGACCCAGGAAGGTGCTCTTTATGCCTGGGGTGGTGGGCAAGCAGGCCAATTGGGTCTTGGTCCCCAAAGTGGATCCTTCTCTTTTATTCCTAGTGATTC
Seq1325|AT3G02300-105-(2)_189	45.8	0.0	-	0	-5.15	0	0	0	0	pass	pass	pass	0	AGGCCAATTGGGTCTTGGTCCCCAAAGTGGATCCTTCTCTTTTATTCCTAGTGATTCTCAATCTTTCCTACGAAATGTCCCTGCCAAGGTTGTGCCTAATGGTGTTGAACTTGCTGCATG
Seq1325|AT3G02300-105-(2)_252	47.5	0.0	-	0	-8.175	0	0	0	0	pass	pass	pass	0	TTTCCTACGAAATGTCCCTGCCAAGGTTGTGCCTAATGGTGTTGAACTTGCTGCATGTGGACATTGCCATACCCTTGCTTGTTTGAAGGATGGAAGAATCCTGGGGTGGGGTTACAATAG
Seq1325|AT3G02300-105-(2)_312	45.8	0.0	-	0	-7.383	0	0	0	0	pass	pass	pass	0	ACATTGCCATACCCTTGCTTGTTTGAAGGATGGAAGAATCCTGGGGTGGGGTTACAATAGCTACGGACAGGCAGCTAATGAGATGTCTACATATGCTTGGTATCCATCTTCAGTTGACTG
Seq1326|AT3G02300-106-(2)_0	45.8	0.0	-	0	-6.427	0	0	0	0	pass	pass	pass	0	TTTTACATGGGGGCTAGGAACTATGGGTCAGCTTGGGCATTGTTCACTTCAGTCGGGGGACAAAGAACTACTGCCAAGGCGTGTTGTTGCACTTGATGGAGTATTCGTTAAAAATATTGC
Seq1326|AT3G02300-106-(2)_63	45.8	0.0	-	0	-11.353	0	0	0	0	pass	pass	pass	0	AGAACTACTGCCAAGGCGTGTTGTTGCACTTGATGGAGTATTCGTTAAAAATATTGCATGTGGCGGTGTACATACCTGTGCTTTGAGTAGGAGAGGAGCCCTTTATGTCTGGGGTAGTAG
Seq1326|AT3G02300-106-(2)_126	50.0	0.0	-	0	-7.389	0	0	0	0	pass	pass	pass	0	CGGTGTACATACCTGTGCTTTGAGTAGGAGAGGAGCCCTTTATGTCTGGGGTAGTAGTCAGGCAGGGCAACTTGGCCTTGGCCCTCAAACTGGATTTTTTTCGTGTGTCGCTAATGATTC
Seq1326|AT3G02300-106-(2)_189	49.2	0.0	-	0	-7.565	0	0	0	0	pass	pass	pass	0	AGGGCAACTTGGCCTTGGCCCTCAAACTGGATTTTTTTCGTGTGTCGCTAATGATTCTCCAACCTTACTCCGCAACATACCTGTTTTGGCTATCCCAGCTGGAGTGGAACATGTTGCGTG
Seq1326|AT3G02300-106-(2)_252	45.8	0.0	-	0	-7.017	0	0	0	0	pass	pass	pass	0	CTTACTCCGCAACATACCTGTTTTGGCTATCCCAGCTGGAGTGGAACATGTTGCGTGTGGACATTCTCACACACTTATTTCTACTAGAGATGGAAGAATTCATGGCTGGGGTTACAACAG
Seq1326|AT3G02300-106-(2)_312	41.7	0.0	0.0	0	-6.273	1	0	0	0	pass	pass	pass	0	ACATTCTCACACACTTATTTCTACTAGAGATGGAAGAATTCATGGCTGGGGTTACAACAGTTACGGCCAGGCTGCTAATGAAAAATGTACATATGCTTGGTATCCATCACCGGTTGATTG
Seq1327|AT3G02300-107-(2)_0	45.8	0.0	-	0	-8.917	0	0	0	0	pass	pass	pass	0	CTATTCGTGGGGACTTGGGAGCATGGGTCAACTTGGGCATTGTTCCCTTCAAACTGGTGATAAAGAACTATTGCCAAGACGTGTAGTTGCCTTGGATGGAATAGTTATCAAGGACATTGC
Seq1327|AT3G02300-107-(2)_63	44.2	0.0	-	0	-9.97	0	0	0	0	pass	pass	pass	0	AGAACTATTGCCAAGACGTGTAGTTGCCTTGGATGGAATAGTTATCAAGGACATTGCATGTGGTGGTGTGCATACATGTGCTTTGACTGAGAAAGGAGCTATATATGCTTGGGGTGGAAG
Seq1327|AT3G02300-107-(2)_126	46.7	0.0	0.0	0	-9.466	1	0	0	0	pass	pass	pass	0	TGGTGTGCATACATGTGCTTTGACTGAGAAAGGAGCTATATATGCTTGGGGTGGAAGCCATTCTGGGCAGTTAGGCCTTGGCCCTCAAAATGGATTCTTTTCTTGCACACCTAATGGATC
Seq1327|AT3G02300-107-(2)_189	51.7	0.0	-	0	-7.452	0	0	0	0	pass	pass	pass	0	TGGGCAGTTAGGCCTTGGCCCTCAAAATGGATTCTTTTCTTGCACACCTAATGGATCCGAAATGATGCTACGCAACATACCTGTTCTGGTGATCCCCGCTGGCGTGCAACTGGTCAGCTG
Seq1327|AT3G02300-107-(2)_252	49.2	0.0	-	0	-4.594	0	0	0	0	pass	pass	pass	0	GATGCTACGCAACATACCTGTTCTGGTGATCCCCGCTGGCGTGCAACTGGTCAGCTGCGGTCATTCTCACACACTTATTTGCACTAAAGAAGGGAGAATATATGGATGGGGTTACAACAG
Seq1327|AT3G02300-107-(2)_312	42.5	0.0	0.0	0	-4.137	1	0	0	0	pass	pass	pass	0	TCATTCTCACACACTTATTTGCACTAAAGAAGGGAGAATATATGGATGGGGTTACAACAGCTATGGTCAGGCTGCTAATGAGAAGTCTACGTATGCATGGTATCCTTCTCCAGTTGACTG
Seq1328|AT3G02300-11-(2)_0	46.7	0.0	0.0	0	-11.527	1	0	0	0	pass	pass	pass	0	TTATACCTGGGGCTTAGGAAATATGGGTCAACTTGGGCATAGTTCTCTTCAGTCAGGGGACAAGGAACTACTGCCAAGGCGTGTAGTTGCCCTTGATGGAGTATTCATCAAGGATATTGC
Seq1328|AT3G02300-11-(2)_65	45.8	0.0	0.0	0	-15.844	1	0	0	0	pass	pass	pass	0	AACTACTGCCAAGGCGTGTAGTTGCCCTTGATGGAGTATTCATCAAGGATATTGCATGTGGTGGTGTACATACTTGTGCTTTGACTTTGAAAGGAGCCCTTTATGTGTGGGGCAGTAGTC
Seq1328|AT3G02300-11-(2)_130	50.0	0.0	0.0	0	-13.281	1	0	0	0	pass	pass	pass	0	GTACATACTTGTGCTTTGACTTTGAAAGGAGCCCTTTATGTGTGGGGCAGTAGTCAGGCAGGGGCCGCAGGGCAATTAGGCCTTGGTCCTCAAACTGGCTTCTTTTCATGTGTCCCTAAT
Seq1328|AT3G02300-11-(2)_195	47.5	0.0	-	0	-4.011	0	0	0	0	pass	pass	pass	0	CGCAGGGCAATTAGGCCTTGGTCCTCAAACTGGCTTCTTTTCATGTGTCCCTAATGATTCTCAAACTTTACTGCGCAACCTACCTGTTTTGGTCATCCCTACTGGAGTGGAACTTGTTGC
Seq1328|AT3G02300-11-(2)_260	43.3	0.0	0.0	0	-5.312	1	0	0	0	pass	pass	pass	0	CTTTACTGCGCAACCTACCTGTTTTGGTCATCCCTACTGGAGTGGAACTTGTTGCCTGTGGACATTCTCACACTCTTATTTCTACTAGAGATGGAAGAATACATGGTTGGGGTTACAATA
Seq1328|AT3G02300-11-(2)_321	40.0	0.0	0.0	0	-5.253	1	0	0	0	pass	pass	pass	0	ACATTCTCACACTCTTATTTCTACTAGAGATGGAAGAATACATGGTTGGGGTTACAATAATTATGGCCAGGCTGCTAATGCGAAATCTACATATGCTTGGTATCCATCCCCAGTTGATTG
Seq1329|AT3G02300-112_0	52.5	0.0	-	0	-10.26	0	0	0	0	pass	pass	pass	0	GTATACTTGGGGGCTGGGAAGTATGGGACAGCTTGGGCATTGCTCGCTTCAGTACGGAGAGAAGGAACTACTGCCGAGACGAGTGGTTGCCCTTGACGGAATAGTTGTTAAGGATGTTGC
Seq1329|AT3G02300-112_63	51.7	0.0	-	0	-13.813	0	0	0	0	pass	pass	pass	0	GGAACTACTGCCGAGACGAGTGGTTGCCCTTGACGGAATAGTTGTTAAGGATGTTGCTTGTGGTGGTGTTCATACATGCGCTTTAACGCCTGAAGGGGCACTTTATGCATGGGGTGGTGG
Seq1329|AT3G02300-112_126	50.8	0.0	0.0	0	-11.259	1	0	0	0	pass	pass	pass	0	TGGTGTTCATACATGCGCTTTAACGCCTGAAGGGGCACTTTATGCATGGGGTGGTGGCCAAGCAGGACAGTTAGGTCTGGGTCCCCAAAATGGTTTCTTTTCTTGTATGCCCAATGGGTC
Seq1329|AT3G02300-112_189	43.3	0.0	-	0	-5.84	0	0	0	0	pass	pass	pass	0	AGGACAGTTAGGTCTGGGTCCCCAAAATGGTTTCTTTTCTTGTATGCCCAATGGGTCTGACTTTTTACTTCGTAATATCCCGGTATTGGTTGTACTGACTGGTGTGCAACTTGTTACTTG
Seq1329|AT3G02300-112_252	40.8	0.0	-	0	-7.87	0	0	0	0	pass	pass	pass	0	TTTACTTCGTAATATCCCGGTATTGGTTGTACTGACTGGTGTGCAACTTGTTACTTGTGGCCATTCTCACACACTTATATCTATGAGAGATGGGAGGATATATGGATGGGGTTACAATAG
Seq1329|AT3G02300-112_312	42.5	0.0	0.0	0	-12.611	1	0	0	0	pass	pass	pass	0	CCATTCTCACACACTTATATCTATGAGAGATGGGAGGATATATGGATGGGGTTACAATAGTTATGGCCAGGCAGCTAATGAGAAATCTACATATGCCTGGTTCCCTTCACCTGTTGATTG
Seq1330|AT3G02300-114-(2)_0	49.2	0.0	-	0	-8.848	0	0	0	0	pass	pass	pass	0	ATACACGTGGGGGCTAGGAAATATGGGTCAACTTGGGCATTGTTCCCTGCAGTATGGAGATAAAGAGCTGCTGCCCAGGCGAGTGGTTGCTCTTGATGGTATAGCTGTAAAGGATATTGC
Seq1330|AT3G02300-114-(2)_63	50.0	0.0	0.0	0	-13.046	1	0	0	0	pass	pass	pass	0	AGAGCTGCTGCCCAGGCGAGTGGTTGCTCTTGATGGTATAGCTGTAAAGGATATTGCATGTGGTGGTGTACATACGTGTGCTGTAAGCATAAAGGGAGCTCTTTATGCTTGGGGTGGTGG
Seq1330|AT3G02300-114-(2)_126	50.8	0.0	0.0	0	-10.059	1	0	0	0	pass	pass	pass	0	TGGTGTACATACGTGTGCTGTAAGCATAAAGGGAGCTCTTTATGCTTGGGGTGGTGGACAGGCAGGGCAGTTAGGGCTGGGACCTCAGACTGGAACATTCTCATGCATTCCTAATGAGTC
Seq1330|AT3G02300-114-(2)_189	48.3	0.0	-	0	-13.16	0	0	0	0	pass	pass	pass	0	AGGGCAGTTAGGGCTGGGACCTCAGACTGGAACATTCTCATGCATTCCTAATGAGTCTGAGATGTTGCTTCGAAATATTCCTGTCTTGGTTGTCCCAGCAGGTGTGCAACTTGTTGCATG
Seq1330|AT3G02300-114-(2)_252	45.0	0.0	0.0	0	-8.391	1	0	0	0	pass	pass	pass	0	GTTGCTTCGAAATATTCCTGTCTTGGTTGTCCCAGCAGGTGTGCAACTTGTTGCATGTGGACATTCACACACCCTTATTGCAACAAGAGATGGAAGAATTCGCGGATGGGGTTATAATAG
Seq1330|AT3G02300-114-(2)_312	41.7	0.0	0.0	0	-6.551	1	0	0	0	pass	pass	pass	0	ACATTCACACACCCTTATTGCAACAAGAGATGGAAGAATTCGCGGATGGGGTTATAATAGCTATGGTCAGGCAGCTAATGAGAAATCTACTTATGCTTGGTATCCATCACCTGTTGATTG
Seq1331|AT3G02300-115-(2)_0	50.0	0.0	-	0	-9.443	0	0	0	0	pass	pass	pass	0	GTATACCTGGGGGCTAGGAAGCATGGGACAACTTGGACATTGTTCTCCTCAGAGTGGTGATAAAGAGCTGCTTCCAAGGCGAGTGGTTGCCCTTGATGGTATAACCGTAAAGGATGTTGC
Seq1331|AT3G02300-115-(2)_63	50.8	0.0	0.0	0	-12.838	1	0	0	0	pass	pass	pass	0	AGAGCTGCTTCCAAGGCGAGTGGTTGCCCTTGATGGTATAACCGTAAAGGATGTTGCATGTGGTGGAGTACATACTTGTGCTTTAACTGCCCAAGGAGCCCTTTACACTTGGGGTGGTGG
Seq1331|AT3G02300-115-(2)_126	49.2	0.0	0.0	0	-12.058	1	0	0	0	pass	pass	pass	0	TGGAGTACATACTTGTGCTTTAACTGCCCAAGGAGCCCTTTACACTTGGGGTGGTGGGCAAGCAGGACAGCTTGGACTAGGTCCCCAGAATGGATTCTTTTCATGTGTTCCTAATGCATC
Seq1331|AT3G02300-115-(2)_189	45.8	0.0	-	0	-3.261	0	0	0	0	pass	pass	pass	0	AGGACAGCTTGGACTAGGTCCCCAGAATGGATTCTTTTCATGTGTTCCTAATGCATCTGATATGCTACTGCGCAATCTTCCAGTCTTGGTCATACCTAAGGGTGTACAGCTTGTTACCTG
Seq1331|AT3G02300-115-(2)_252	48.3	0.0	0.0	0	-7.306	1	0	0	0	pass	pass	pass	0	GCTACTGCGCAATCTTCCAGTCTTGGTCATACCTAAGGGTGTACAGCTTGTTACCTGCGGGCATTCTCACACGCTCATCTCCATGCGAGATGGAAGGATATATGGATGGGGTTATAATAG
Seq1331|AT3G02300-115-(2)_312	46.7	0.0	0.0	0	-5.448	1	0	0	0	pass	pass	pass	0	GCATTCTCACACGCTCATCTCCATGCGAGATGGAAGGATATATGGATGGGGTTATAATAGTTATGGTCAAGCAGCCAATGAGAAATCGACATATGCCTGGTTCCCCTCACCTGTTGACTG
Seq1332|AT3G02300-116-(2)_0	52.5	0.0	-	0	-10.251	0	0	0	0	pass	pass	pass	0	CTATACCTGGGGACTTGGGAGCACGGGCCAACTCGGGCATTGTTCGCTTCAGTCTGCTGATAAAGAACTATTGCCGAGGCGTGTAGTTGCTCTTGATGGCATAGTTGTCAAGGACGTTGC
Seq1332|AT3G02300-116-(2)_63	48.3	0.0	-	0	-11.598	0	0	0	0	pass	pass	pass	0	AGAACTATTGCCGAGGCGTGTAGTTGCTCTTGATGGCATAGTTGTCAAGGACGTTGCATGTGGTGGTGTGCATACATGTGCTTTGACTGAGAAAGGAGCTCTATATGCTTGGGGTGGAAG
Seq1332|AT3G02300-116-(2)_126	50.0	0.0	0.0	0	-10.46	1	0	0	0	pass	pass	pass	0	TGGTGTGCATACATGTGCTTTGACTGAGAAAGGAGCTCTATATGCTTGGGGTGGAAGCCAGTCTGGGCAGTTGGGCCTTGGTCCTCAAAATGGGTTCTTTTCTTGCACGCCTAATGGATC
Seq1332|AT3G02300-116-(2)_189	50.8	0.0	-	0	-9.016	0	0	0	0	pass	pass	pass	0	TGGGCAGTTGGGCCTTGGTCCTCAAAATGGGTTCTTTTCTTGCACGCCTAATGGATCTGAAATGATGTTGCGCAACTTTCCTGTTCTGGTGATCCCCACTGGTGTGCAACTCGTCAGCTG
Seq1332|AT3G02300-116-(2)_252	46.7	0.0	-	0	-5.793	0	0	0	0	pass	pass	pass	0	GATGTTGCGCAACTTTCCTGTTCTGGTGATCCCCACTGGTGTGCAACTCGTCAGCTGTGGTCATTCTCACACACTTATTTGCACCAAAGAAGGGAGAATATATGGATGGGGTTACAATAG
Seq1332|AT3G02300-116-(2)_312	42.5	0.0	0.0	0	-3.789	1	0	0	0	pass	pass	pass	0	TCATTCTCACACACTTATTTGCACCAAAGAAGGGAGAATATATGGATGGGGTTACAATAGCTATGGTCAGGCTGCTAATGAGAAGTCCACATATGCATGGTATCCTTCTCCAGTTGACTG
Seq1333|AT3G02300-117-(2)_0	48.3	0.0	-	0	-13.085	0	0	0	0	pass	pass	pass	0	TTATACTTGGGGAGTTGGGAGCATGGGTCAACTCGGGCATTGTTCGCTTCAGTCTGGAGATAAAGAACTCTTGCCTAGGCGTGTAGTTGCTCTCGACGGGATATTTGTTAAGGATGTTGC
Seq1333|AT3G02300-117-(2)_63	49.2	0.0	-	0	-6.631	0	0	0	0	pass	pass	pass	0	AGAACTCTTGCCTAGGCGTGTAGTTGCTCTCGACGGGATATTTGTTAAGGATGTTGCATGTGGTGGTGTGCATACATGTGCTTTGACTGAAAAAGGTGCTCTCTATGCTTGGGGCGGAGG
Seq1333|AT3G02300-117-(2)_126	53.3	0.0	0.0	0	-10.663	1	0	0	0	pass	pass	pass	0	TGGTGTGCATACATGTGCTTTGACTGAAAAAGGTGCTCTCTATGCTTGGGGCGGAGGCCAGGCCGGACAGTTGGGCCTTGGTCCACAGAACGGCTTCTTTTCTTGCGTACCTAATGGATC
Seq1333|AT3G02300-117-(2)_189	52.5	0.0	-	0	-7.371	0	0	0	0	pass	pass	pass	0	CGGACAGTTGGGCCTTGGTCCACAGAACGGCTTCTTTTCTTGCGTACCTAATGGATCCGAGATGATGCTCCGCAATATACCTGTTTTGGTGATCCCGAGTGGCGTGCAGCTTGTGTGTTG
Seq1333|AT3G02300-117-(2)_252	46.7	0.0	-	0	-7.088	0	0	0	0	pass	pass	pass	0	GATGCTCCGCAATATACCTGTTTTGGTGATCCCGAGTGGCGTGCAGCTTGTGTGTTGTGGCCATTGTCACACGCTTATTTGCACTAAAGAAGGGAGAATATATGGATGGGGTTACAATAG
Seq1333|AT3G02300-117-(2)_312	43.3	0.0	-	0	-3.254	0	0	0	0	pass	pass	pass	0	CCATTGTCACACGCTTATTTGCACTAAAGAAGGGAGAATATATGGATGGGGTTACAATAGCTATGGTCAGGCTGCTAATGACAAGTGTACTTATGCGTGGTATCCTTCTCCGGTTGATTG
Seq1334|AT3G02300-119_0	51.7	0.0	0.0	0	-10.903	1	0	0	0	pass	pass	pass	0	CTACACTTGGGGGCTGGGAAACATGGGCCAACTTGGGCATTGCTCCCTTCAGTGTGGGGATAAGGAGCTGTTGCCAAGGTGGGTGGTTGCCCTTGATGGGATATTCATAAAAGATATTGC
Seq1334|AT3G02300-119_63	49.2	0.0	0.0	0	-7.877	1	0	0	0	pass	pass	pass	0	GGAGCTGTTGCCAAGGTGGGTGGTTGCCCTTGATGGGATATTCATAAAAGATATTGCATGTGGTGGTGTACATATGTGTGCAGTGACTTTGAAGGGAGCACTTTATGCCTGGGGTGGTGG
Seq1334|AT3G02300-119_126	48.3	0.0	0.0	0	-6.747	1	0	0	0	pass	pass	pass	0	TGGTGTACATATGTGTGCAGTGACTTTGAAGGGAGCACTTTATGCCTGGGGTGGTGGTCATGTAGGGCAGTTAGGACTTGGGCCCCAAACTGGATTTTTTTCATGCCTCCCTAATGAATC
Seq1334|AT3G02300-119_189	45.0	0.0	-	0	-7.189	0	0	0	0	pass	pass	pass	0	AGGGCAGTTAGGACTTGGGCCCCAAACTGGATTTTTTTCATGCCTCCCTAATGAATCTGAAATGTTTCTTCGAAATATCCCTGTTTTGGTTGTCCCAAGCGGTGTGCAACTTGTTGCATG
Seq1334|AT3G02300-119_252	42.5	0.0	0.0	0	-4.814	1	0	0	0	pass	pass	pass	0	GTTTCTTCGAAATATCCCTGTTTTGGTTGTCCCAAGCGGTGTGCAACTTGTTGCATGTGGACATTCTCACACACTTATTGCTACAAGAGATGGAAGAATTCATGGATGGGGTTACAATAG
Seq1334|AT3G02300-119_312	41.7	0.0	0.0	0	-3.497	1	0	0	0	pass	pass	pass	0	ACATTCTCACACACTTATTGCTACAAGAGATGGAAGAATTCATGGATGGGGTTACAATAGCTATGGTCAGGCAGCTAATGAGAGATCTACATATGCTTGGTATCCATCACCGGTTGATTG
Seq1335|AT3G02300-12-(2)_0	46.7	0.0	-	0	-9.177	0	0	0	0	pass	pass	pass	0	ATATACTTGGGGACTGGGAAGTATGGGACAACTTGGACATTGCTCTCTTCAGTCCGGAAATAAAGAACTAATTCCTAGGCGAGTCGTTGCCCTGGAGGGGATAGTAGTTAAGGATGTTGC
Seq1335|AT3G02300-12-(2)_64	50.8	0.0	-	0	-13.835	0	0	0	0	pass	pass	pass	0	GAACTAATTCCTAGGCGAGTCGTTGCCCTGGAGGGGATAGTAGTTAAGGATGTTGCATGTGGTGGTGTCCACTCATGTTCTTTAACTGCCAAGGGTACTCTATATGCCTGGGGTGGTGGG
Seq1335|AT3G02300-12-(2)_128	51.7	0.0	-	0	-11.464	0	0	0	0	pass	pass	pass	0	GTGTCCACTCATGTTCTTTAACTGCCAAGGGTACTCTATATGCCTGGGGTGGTGGGCAAGTTGGGCAGTTAGGGCTAGGCCCTCAGCATGATTCCTTTTTTTGTGCCCCTAGTGGTTCTG
Seq1335|AT3G02300-12-(2)_192	49.2	0.0	-	0	-10.489	0	0	0	0	pass	pass	pass	0	GCAGTTAGGGCTAGGCCCTCAGCATGATTCCTTTTTTTGTGCCCCTAGTGGTTCTGATGCAATTCTTCGGAATATTCCGGCTGTGGTCATACCATCTGGGGTTCAACTTGTTACGTGTGG
Seq1335|AT3G02300-12-(2)_256	47.5	0.0	-	0	-7.833	0	0	0	0	pass	pass	pass	0	CTTCGGAATATTCCGGCTGTGGTCATACCATCTGGGGTTCAACTTGTTACGTGTGGTCACTCTCACACTCTAATATCCATGAGAGATGGACGGTGGACGGATCTATGGATGGGGTTATAA
Seq1335|AT3G02300-12-(2)_319	48.3	0.0	0.0	0	-8.512	1	0	0	0	pass	pass	pass	0	CACACTCTAATATCCATGAGAGATGGACGGTGGACGGATCTATGGATGGGGTTATAATAGCTATGGCCAGGCAGCCAATGAGAAATGCACATATGCCTGGTACCCTTCACCTGTTGACTG
Seq1336|AT3G02300-121-(2)_0	48.3	0.0	-	0	-6.395	0	0	0	0	pass	pass	pass	0	CTACACTTGGGGACTTGGGAGCATGGGTCAACTCGGGCACTGTTCACTTCAATTTGGAGATAAAGAATTGCTGCCTCGACGTGTAGTTGCTCTTGATGAGATAGTTATCAAGGACGTCGC
Seq1336|AT3G02300-121-(2)_63	50.0	0.0	-	0	-14.982	0	0	0	0	pass	pass	pass	0	AGAATTGCTGCCTCGACGTGTAGTTGCTCTTGATGAGATAGTTATCAAGGACGTCGCGTGTGGCGGTGTGCATACATGTGCTTTGACTGACAAAGGAGCATTATATGCTTGGGGTGGCGG
Seq1336|AT3G02300-121-(2)_126	49.2	0.0	-	0	-7.941	0	0	0	0	pass	pass	pass	0	CGGTGTGCATACATGTGCTTTGACTGACAAAGGAGCATTATATGCTTGGGGTGGCGGTCAGGCTGGGCAGTTAGGAATAGGGCCTCTTTCCGGATTCTTTTCTTGTGCACCTAATTCATC
Seq1336|AT3G02300-121-(2)_189	47.5	0.0	-	0	-5.52	0	0	0	0	pass	pass	pass	0	TGGGCAGTTAGGAATAGGGCCTCTTTCCGGATTCTTTTCTTGTGCACCTAATTCATCAGAAATGATGCTTCGCAACTTGCCCGTTTTGTTGATCCCGTTCGGTGTTCGTCTTGTCTGCTG
Seq1336|AT3G02300-121-(2)_252	44.2	0.0	-	0	-8.049	0	0	0	0	pass	pass	pass	0	GATGCTTCGCAACTTGCCCGTTTTGTTGATCCCGTTCGGTGTTCGTCTTGTCTGCTGTGGTCATTCTCACACACTCATTTGCAATAATGAAGGGAGAATATATGGATGGGGTTACAATAA
Seq1336|AT3G02300-121-(2)_312	42.5	0.0	-	0	-2.37	0	0	0	0	pass	pass	pass	0	TCATTCTCACACACTCATTTGCAATAATGAAGGGAGAATATATGGATGGGGTTACAATAACTATGGTCAGGCCGCTAATGAGAAGTCTACGTACTCGTGGTATCCTTCTCCGGTTGATTG
Seq1337|AT3G02300-123_0	45.8	0.0	0.0	0	-8.632	1	0	0	0	pass	pass	pass	0	CTATACTTGGGGGTTAGGAAATATGGGTCAACTTGGGCATTGTTCCCTCCAGTCTGGGGATAAGGAGTTATTGCCTAGGAGAGTGGTTGCCCTTGATGGAATATTCATAAAGGATGTTGC
Seq1337|AT3G02300-123_63	46.7	0.0	0.0	0	-3.489	1	0	0	0	pass	pass	pass	0	GGAGTTATTGCCTAGGAGAGTGGTTGCCCTTGATGGAATATTCATAAAGGATGTTGCTTGTGGTGGTGTACATACATGTGCTGTGACTTTGAAGGGAGCTCTTTATGCTTGGGGTGGTGG
Seq1337|AT3G02300-123_126	49.2	0.0	0.0	0	-6.06	1	0	0	0	pass	pass	pass	0	TGGTGTACATACATGTGCTGTGACTTTGAAGGGAGCTCTTTATGCTTGGGGTGGTGGTCAAGCAGGGCAGTTAGGCCTTGGCCCCCAAACTGGATTCTTTTCATGCACTCCTAATGATTC
Seq1337|AT3G02300-123_189	45.8	0.0	-	0	-6.683	0	0	0	0	pass	pass	pass	0	AGGGCAGTTAGGCCTTGGCCCCCAAACTGGATTCTTTTCATGCACTCCTAATGATTCCGATACATTTTTCCGCAATTTCCCTGTTTTGGTTGTCCCAAATGGTGTGCAACTTGTTGCATG
Seq1337|AT3G02300-123_252	43.3	0.0	0.0	0	-6.148	1	0	0	0	pass	pass	pass	0	ATTTTTCCGCAATTTCCCTGTTTTGGTTGTCCCAAATGGTGTGCAACTTGTTGCATGTGGACATTCCCACACTCTAATTTCCATGAGGGATGGAAGAATCCATGGATGGGGCTACAATAA
Seq1337|AT3G02300-123_312	42.5	0.0	0.0	0	-7.001	1	0	0	0	pass	pass	pass	0	ACATTCCCACACTCTAATTTCCATGAGGGATGGAAGAATCCATGGATGGGGCTACAATAACTATGGCCAGGCAGCTAATGATAAATCTACATATGCTTGGTTTCCATCACCAATTGACTG
Seq1338|AT3G02300-124-(2)_0	45.0	0.0	0.0	0	-5.779	1	0	0	0	pass	pass	pass	0	CTATACATGGGGACTAGGAAGTATGGGTCAACTTGGTCACTGTTCGCTTCAGTCTGCAGACAAAGAGTTGATACCGAGGAGAGTTGTTGCTCTTGATGGAATATGTGTGAAGGATATTGC
Seq1338|AT3G02300-124-(2)_63	46.7	0.0	-	0	-12.569	0	0	0	0	pass	pass	pass	0	AGAGTTGATACCGAGGAGAGTTGTTGCTCTTGATGGAATATGTGTGAAGGATATTGCATGTGGCGGAGTACACACATGTGCCATTACTCAAAATGGCTCTTTATACGCATGGGGTGGCGG
Seq1338|AT3G02300-124-(2)_126	50.0	0.0	-	0	-5.907	0	0	0	0	pass	pass	pass	0	CGGAGTACACACATGTGCCATTACTCAAAATGGCTCTTTATACGCATGGGGTGGCGGTCAAGTAGGACAATTAGGTGTTGGGCCCCAGACAGGGTTTTTTTCATGTATCGCGGGTGACTC
Seq1338|AT3G02300-124-(2)_189	48.3	0.0	-	0	-6.507	0	0	0	0	pass	pass	pass	0	AGGACAATTAGGTGTTGGGCCCCAGACAGGGTTTTTTTCATGTATCGCGGGTGACTCCGAGACATTTCTTCGAAACTTACCTGTAGTGGTTGTCTCAGACGGTGTGCAACATGTTGCTTG
Seq1338|AT3G02300-124-(2)_252	44.2	0.0	-	0	-5.148	0	0	0	0	pass	pass	pass	0	ATTTCTTCGAAACTTACCTGTAGTGGTTGTCTCAGACGGTGTGCAACATGTTGCTTGTGGACATTCGCACACTCTTGTTTCAACGAAGGATGGAAGAATCCATGGATGGGGTTACAATAG
Seq1338|AT3G02300-124-(2)_312	44.2	0.0	0.0	0	-7.023	1	0	0	0	pass	pass	pass	0	ACATTCGCACACTCTTGTTTCAACGAAGGATGGAAGAATCCATGGATGGGGTTACAATAGCTATGGTCAGGCAGCTAATGAGAAATCTACATATGCCTGGTATCCATCTCCTGTCGATTG
Seq1339|AT3G02300-126-(2)_0	45.0	0.0	-	0	-9.387	0	0	0	0	pass	pass	pass	0	ATATACATGGGGCCTAGGAAATACGGGCCAACTTGGACATTGTTCTCTGCAGTATGGAGATAAAGAGCTATTGCCTAGACGAGTGATTGCTCTTGATGGCGTAATAGTGAAGGATGTTGC
Seq1339|AT3G02300-126-(2)_63	47.5	0.0	-	0	-8.114	0	0	0	0	pass	pass	pass	0	AGAGCTATTGCCTAGACGAGTGATTGCTCTTGATGGCGTAATAGTGAAGGATGTTGCATGCGGTGGTGTACATACGTGTGCTTTAACTGTGAAGGGAGAGTTATATGCATGGGGTGGTGG
Seq1339|AT3G02300-126-(2)_126	46.7	0.0	0.0	0	-7.388	1	0	0	0	pass	pass	pass	0	TGGTGTACATACGTGTGCTTTAACTGTGAAGGGAGAGTTATATGCATGGGGTGGTGGACAGGCTGGACAATTAGGCTTGGGCCCTCAAAATGGTTCCTTTTCATTCGTTCCTAATGAGTC
Seq1339|AT3G02300-126-(2)_189	41.7	0.0	-	0	-4.395	0	0	0	0	pass	pass	pass	0	TGGACAATTAGGCTTGGGCCCTCAAAATGGTTCCTTTTCATTCGTTCCTAATGAGTCTGATATGTTCCTACGAAATATACCCATTTTGGTAATTCCAACAGGGGTGCAGCTTGTAACATG
Seq1339|AT3G02300-126-(2)_252	42.5	0.0	0.0	0	-6.83	1	0	0	0	pass	pass	pass	0	GTTCCTACGAAATATACCCATTTTGGTAATTCCAACAGGGGTGCAGCTTGTAACATGTGGACACTCTCATACTCTTGTTTACATGAGAGATGGAAGGATCCATGGATGGGGTTATAATGG
Seq1339|AT3G02300-126-(2)_312	42.5	0.0	0.0	0	-4.99	1	0	0	0	pass	pass	pass	0	ACACTCTCATACTCTTGTTTACATGAGAGATGGAAGGATCCATGGATGGGGTTATAATGGTTATGGACAAGCAGCCAATGAGAAGTCTACATATGCTTGGTACCCTTCACCTGTTGATTG
Seq1340|AT3G02300-127-(2)_0	46.7	0.0	-	0	-9.162	0	0	0	0	pass	pass	pass	0	GTATAGTTGGGGATTGGGAAGTATGGGTCAGCTAGGGCATTATTTGTTTCAATCTGTTGACAAGGTGCTACTGCCAAGGCGTGTCATGGCTCTTGATGGGATATGTATTGAGAGCGTTGG
Seq1340|AT3G02300-127-(2)_63	53.3	0.0	-	0	-8.92	0	0	0	0	pass	pass	pass	0	GGTGCTACTGCCAAGGCGTGTCATGGCTCTTGATGGGATATGTATTGAGAGCGTTGGATGTGGGGGAGTGCATACATGTGCTGTGACAAGTACCGGTGCTCTTTATGCTTGGGGTGGAGG
Seq1340|AT3G02300-127-(2)_126	50.0	0.0	-	0	-7.987	0	0	0	0	pass	pass	pass	0	GGGAGTGCATACATGTGCTGTGACAAGTACCGGTGCTCTTTATGCTTGGGGTGGAGGTCAGGTAGGGCAATTGGGGATTGGTCTTCATACTGGATTCTTTTCATGCACACCTAGGGATTC
Seq1340|AT3G02300-127-(2)_189	45.0	0.0	-	0	-6.076	0	0	0	0	pass	pass	pass	0	AGGGCAATTGGGGATTGGTCTTCATACTGGATTCTTTTCATGCACACCTAGGGATTCAGATTTAATGTCCCGGAATTTACCTGTTTTGGTAATTTCGACTGGTGTGCTACACGTCGCCTG
Seq1340|AT3G02300-127-(2)_252	47.5	0.0	-	0	-8.817	0	0	0	0	pass	pass	pass	0	AATGTCCCGGAATTTACCTGTTTTGGTAATTTCGACTGGTGTGCTACACGTCGCCTGTGGACATTCACACACTCTCGTCTCGACACGAGATGGAAGAATTCTTGGATGGGGTTACAACAG
Seq1340|AT3G02300-127-(2)_312	44.2	0.0	0.0	0	-8.413	1	0	0	0	pass	pass	pass	0	ACATTCACACACTCTCGTCTCGACACGAGATGGAAGAATTCTTGGATGGGGTTACAACAGCTATGGTCAGGCAGCTAATGAGAAATCTACTTATGCTTGGTACCCATCTCCTATAGATTG
Seq1341|AT3G02300-128-(2)_0	47.5	0.0	0.0	0	-7.108	1	0	0	0	pass	pass	pass	0	CTATACTTGGGGACTTGGGAGCATGGGGCAACTTGGGCATTGTTCACTTCAATCCGGTGATAAAGAGCTGTTGCCTAGGCGTGTAGTTGCTATCGATGGCATTATGATCAAGGATATTGC
Seq1341|AT3G02300-128-(2)_63	46.7	0.0	-	0	-8.889	0	0	0	0	pass	pass	pass	0	AGAGCTGTTGCCTAGGCGTGTAGTTGCTATCGATGGCATTATGATCAAGGATATTGCTTGTGGTGGTGTACATACATGTGCTTTGACTGAGAAAGGAGCTTTGTATGCATGGGGTGGAGG
Seq1341|AT3G02300-128-(2)_126	46.7	0.0	-	0	-6.335	0	0	0	0	pass	pass	pass	0	TGGTGTACATACATGTGCTTTGACTGAGAAAGGAGCTTTGTATGCATGGGGTGGAGGCCAAGTTGGACAGTTAGGCATCGGACCTCTAAATGGGTTCTTCTCTTGCAAAACTAATGGCTC
Seq1341|AT3G02300-128-(2)_189	46.7	0.0	-	0	-3.813	0	0	0	0	pass	pass	pass	0	TGGACAGTTAGGCATCGGACCTCTAAATGGGTTCTTCTCTTGCAAAACTAATGGCTCTGAACAGATGCTCCGTAACATACCTGTTTTATTGATTCCCTCCGGTGTGCAACTCGTCTGCTG
Seq1341|AT3G02300-128-(2)_252	44.2	0.0	-	0	-9.253	0	0	0	0	pass	pass	pass	0	GATGCTCCGTAACATACCTGTTTTATTGATTCCCTCCGGTGTGCAACTCGTCTGCTGTGGCCATTCTCATACACTTATTTGTACTAAAGAAGGGAGAATATACGGGTGGGGTTACAATAG
Seq1341|AT3G02300-128-(2)_312	41.7	0.0	-	0	-9.791	0	0	0	0	pass	pass	pass	0	CCATTCTCATACACTTATTTGTACTAAAGAAGGGAGAATATACGGGTGGGGTTACAATAGCTATGGTCAGGCTTCTAATGAGAAGTCTACATATGCATGGTACCCTTCTCCCGTTGATTG
Seq1342|AT3G02300-129-(2)_0	44.2	0.0	-	0	-6.894	0	0	0	0	pass	pass	pass	0	TTATACATGGGGTCTAGGAAATATGGGTCAGCTTGGGCATTGTTCTCTTCAGTCCGGGGAGAAAGAATTACTGCCAAGGCGTGTGGTTGCACTTGATGGGATATTCATAAAAACTATAGC
Seq1342|AT3G02300-129-(2)_63	43.3	0.0	-	0	-11.112	0	0	0	0	pass	pass	pass	0	AGAATTACTGCCAAGGCGTGTGGTTGCACTTGATGGGATATTCATAAAAACTATAGCATGTGGTGGTGTACATACCTGTGCTTTGAGTTGGAAAGGTGCTCTCTATGTTTGGGGTAGTAG
Seq1342|AT3G02300-129-(2)_126	47.5	0.0	-	0	-6.925	0	0	0	0	pass	pass	pass	0	TGGTGTACATACCTGTGCTTTGAGTTGGAAAGGTGCTCTCTATGTTTGGGGTAGTAGTCGGGCTGGGCAACTAGGCCTTGGCCCTCAAACTGGATTATTTTCATGCGTCGTTAATGATTC
Seq1342|AT3G02300-129-(2)_189	45.8	0.0	-	0	-5.954	0	0	0	0	pass	pass	pass	0	TGGGCAACTAGGCCTTGGCCCTCAAACTGGATTATTTTCATGCGTCGTTAATGATTCTCCAACTTTACTCCGCAACATACCTGTATTGGCTATACCATCCGGAGTGGAACATATCGCATG
Seq1342|AT3G02300-129-(2)_252	42.5	0.0	-	0	-5.692	0	0	0	0	pass	pass	pass	0	TTTACTCCGCAACATACCTGTATTGGCTATACCATCCGGAGTGGAACATATCGCATGTGGACATTCTCACACACTTATTTCTACTAGAGATGGAAGAATTCATGGTTGGGGTTACAACAG
Seq1342|AT3G02300-129-(2)_312	40.0	0.0	0.0	0	-5.551	1	0	0	0	pass	pass	pass	0	ACATTCTCACACACTTATTTCTACTAGAGATGGAAGAATTCATGGTTGGGGTTACAACAGTTATGGCCAAGCTGCTAATGAGAAATGTACATATGCTTGGTATCCGTCACCAGTTGATTG
Seq1343|AT3G02300-13-(2)_0	48.3	0.0	0.0	0	-7.911	1	0	0	0	pass	pass	pass	0	CTACACTTGGGGCCTCGGAAATATGGGACAGCTCGGGCATTGTTCCCTTCAATCTGGGGATAAGGAGGTAATACCGAGACGAGTGGTGGCACTTGATGGAATATTTATAAAGGATGTTGC
Seq1343|AT3G02300-13-(2)_64	53.3	0.0	-	0	-11.605	0	0	0	0	pass	pass	pass	0	GAGGTAATACCGAGACGAGTGGTGGCACTTGATGGAATATTTATAAAGGATGTTGCATGTGGCGGCGTACACACATGCGCCCTGACTCAGCAGGGAGGGCTTTATGCTTGGGGCGGTGGT
Seq1343|AT3G02300-13-(2)_128	57.5	0.0	0.0	0	-9.693	1	0	0	0	pass	pass	pass	0	GCGTACACACATGCGCCCTGACTCAGCAGGGAGGGCTTTATGCTTGGGGCGGTGGTCAAGCAGGGCAGTTAGGCCTCGGTCCCCAAACTGGATACTTTTCATGTGTTGCTAACGGGTCTG
Seq1343|AT3G02300-13-(2)_192	50.0	0.0	-	0	-9.466	0	0	0	0	pass	pass	pass	0	GCAGTTAGGCCTCGGTCCCCAAACTGGATACTTTTCATGTGTTGCTAACGGGTCTGACCCATTTTTCAGAAACATACCCGTTTTGGTTGTCCCGAAAGGTGTCCGACTTGTTGCGTGTGG
Seq1343|AT3G02300-13-(2)_256	45.0	0.0	-	0	-5.554	0	0	0	0	pass	pass	pass	0	TTCAGAAACATACCCGTTTTGGTTGTCCCGAAAGGTGTCCGACTTGTTGCGTGTGGACATTCCCACACCCTTATTTGTACAAAAGATGGCAGAATCGAAGGATGGGGTTACAATAGCTAT
Seq1343|AT3G02300-13-(2)_318	46.7	0.0	-	0	-8.527	0	0	0	0	pass	pass	pass	0	CCACACCCTTATTTGTACAAAAGATGGCAGAATCGAAGGATGGGGTTACAATAGCTATAGCTACGGCCAGGCGGCTAATGAGAAATCTACTTACGCTTGGTATCCGTCGCCAGTTGATTG
Seq1344|AT3G02300-131-(2)_0	46.7	0.0	-	0	-6.506	0	0	0	0	pass	pass	pass	0	ATATACTTGGGGTTTGGGAAACATGGGACAACTCGGGCATTGCTCTCTTCAGTCTGGAGATAAAGAACTTATTCCAAGGCGAGTTGTCGCCCTAGAGGGGATAGTTATTAAGGATGTCGC
Seq1344|AT3G02300-131-(2)_63	50.0	0.0	-	0	-11.238	0	0	0	0	pass	pass	pass	0	AGAACTTATTCCAAGGCGAGTTGTCGCCCTAGAGGGGATAGTTATTAAGGATGTCGCATGTGGCGGTGTACACACATGTGCCTTAACTGCTAAAGGTACCCTTTATGCCTGGGGTGGTGG
Seq1344|AT3G02300-131-(2)_126	51.7	0.0	0.0	0	-10.94	1	0	0	0	pass	pass	pass	0	CGGTGTACACACATGTGCCTTAACTGCTAAAGGTACCCTTTATGCCTGGGGTGGTGGGCAAGCTGGGCAGTTAGGCCTAGGGCCTCAGAATGGTTTTTTCTCTTGTGCTCCTAATGCTTC
Seq1344|AT3G02300-131-(2)_189	48.3	0.0	-	0	-11.962	0	0	0	0	pass	pass	pass	0	TGGGCAGTTAGGCCTAGGGCCTCAGAATGGTTTTTTCTCTTGTGCTCCTAATGCTTCTGACCCTATGCTTCGGAATATTCCGGTTATGGTCATACCGTCTGGGGTGCAACTTGTTACATG
Seq1344|AT3G02300-131-(2)_252	45.8	0.0	-	0	-8.02	0	0	0	0	pass	pass	pass	0	TATGCTTCGGAATATTCCGGTTATGGTCATACCGTCTGGGGTGCAACTTGTTACATGTGGTCACTCCCACACACTAATATCCATGAGGGATGGACGCATCTATGGATGGGGTTATAATAG
Seq1344|AT3G02300-131-(2)_312	49.2	0.0	0.0	0	-7.177	1	0	0	0	pass	pass	pass	0	TCACTCCCACACACTAATATCCATGAGGGATGGACGCATCTATGGATGGGGTTATAATAGCTATGGTCAGGCGGCCAGTGAGAAATGCACATATGCCTGGTATCCTTCACCGGTTGACTG
Seq1345|AT3G02300-132-(2)_0	46.7	0.0	-	0	-5.057	0	0	0	0	pass	pass	pass	0	CTATACCTGGGGGCTAGGAAACATGGGTCAACTTGGACACTGTTCCCTCCAGTCTGATGATAAAGAGTTACTGCCAAGGCGAGTAGTTGCCCTTGATGGAATCTTTATAAAGGATGTTGC
Seq1345|AT3G02300-132-(2)_63	47.5	0.0	0.0	0	-8.206	1	0	0	0	pass	pass	pass	0	AGAGTTACTGCCAAGGCGAGTAGTTGCCCTTGATGGAATCTTTATAAAGGATGTTGCATGTGGTGGTGTACACACATGTGCCCTAACTTCGAAGGGAGATCTTTATGCTTGGGGAGGTGG
Seq1345|AT3G02300-132-(2)_126	51.7	0.0	0.0	0	-11.588	1	0	0	0	pass	pass	pass	0	TGGTGTACACACATGTGCCCTAACTTCGAAGGGAGATCTTTATGCTTGGGGAGGTGGTCAAGCAGGGCAGTTGGGCCTTGGCCCCAAAACGGGATCCTTTTCTTTCATCCCTAGTGAATG
Seq1345|AT3G02300-132-(2)_189	47.5	0.0	-	0	-8.513	0	0	0	0	pass	pass	pass	0	AGGGCAGTTGGGCCTTGGCCCCAAAACGGGATCCTTTTCTTTCATCCCTAGTGAATGTGATACATATTTCCGTAATATCCCCATTTTGGTTGTCCCAAATGGTGTGCAGCTTGTGGCATG
Seq1345|AT3G02300-132-(2)_252	42.5	0.0	0.0	0	-2.454	1	0	0	0	pass	pass	pass	0	ATATTTCCGTAATATCCCCATTTTGGTTGTCCCAAATGGTGTGCAGCTTGTGGCATGTGGACACTCTCACACTCTTGTTTGTATGAAGGATGGAAGAATTCATGGATGGGGTTACAATAG
Seq1345|AT3G02300-132-(2)_312	41.7	0.0	0.0	0	-3.671	1	0	0	0	pass	pass	pass	0	ACACTCTCACACTCTTGTTTGTATGAAGGATGGAAGAATTCATGGATGGGGTTACAATAGCTATGGTCAGGCAGCTAATGAGAAATCAACATATGCTTGGTATCCGTCACCAGTTGATTG
Seq1346|AT3G02300-133-(2)_0	48.3	0.0	0.0	0	-8.478	1	0	0	0	pass	pass	pass	0	CTACACTTGGGGTCTAGGAAGTGTGGGTCAACTAGGACACACTTCTCTTCAGTCTGAAGACAAGGAGGTGTTACCTAGACGAGTGGTTGCTCTCGATGGAATTCATGTCACCAGTATTGC
Seq1346|AT3G02300-133-(2)_63	53.3	0.0	-	0	-13.036	0	0	0	0	pass	pass	pass	0	GGAGGTGTTACCTAGACGAGTGGTTGCTCTCGATGGAATTCATGTCACCAGTATTGCATGTGGTGGTGTGCATACATGTGCAGTCACCGCCAAGGGTGCTCTCTATGCTTGGGGTGGTGG
Seq1346|AT3G02300-133-(2)_126	53.3	0.0	-	0	-13.344	0	0	0	0	pass	pass	pass	0	TGGTGTGCATACATGTGCAGTCACCGCCAAGGGTGCTCTCTATGCTTGGGGTGGTGGGCAAGTTGGTCAGCTAGGACTTGGTCCCCAAGCTAGCTCCGCATCTTTCATTTTCAAGGATTC
Seq1346|AT3G02300-133-(2)_189	48.3	0.0	-	0	-6.987	0	0	0	0	pass	pass	pass	0	TGGTCAGCTAGGACTTGGTCCCCAAGCTAGCTCCGCATCTTTCATTTTCAAGGATTCTTCTGTCATGCTTCGGAACATCCCAACTTTGGTGATCCCAAGTGGTGTACAACGTGTTGCTTG
Seq1346|AT3G02300-133-(2)_252	45.8	0.0	-	0	-7.72	0	0	0	0	pass	pass	pass	0	CATGCTTCGGAACATCCCAACTTTGGTGATCCCAAGTGGTGTACAACGTGTTGCTTGTGGGCATTCTCATACACTTATTTCTACCTCGGATGGAAGAATCCGTGGATGGGGTTATAATAG
Seq1346|AT3G02300-133-(2)_312	44.2	0.0	0.0	0	-7.965	1	0	0	0	pass	pass	pass	0	GCATTCTCATACACTTATTTCTACCTCGGATGGAAGAATCCGTGGATGGGGTTATAATAGCTATGGTCAAGCAGCAAATGAGAAATCGACATATGCATGGTACCCGTCGCCAGTTGATTG
Seq1347|AT3G02300-134-(2)_0	49.2	0.0	-	0	-8.708	0	0	0	0	pass	pass	pass	0	GTATACTTGGGGGCTAGGGAACATGGGCCAACTTGGGCATTGCTCCCTACAGTATGGGGATAAAGAACTGTTGCCTAGGCGAGTTGCTGGTCTTAATGAGATAGAAGTGAAGGATGTTGC
Seq1347|AT3G02300-134-(2)_63	45.8	0.0	-	0	-7.951	0	0	0	0	pass	pass	pass	0	AGAACTGTTGCCTAGGCGAGTTGCTGGTCTTAATGAGATAGAAGTGAAGGATGTTGCATGTGGTGGTGTGCATACATGTGCTATTACTTCAATTGGAGCTCTTTATGGTTGGGGTGGTGG
Seq1347|AT3G02300-134-(2)_126	50.0	0.0	-	0	-12.609	0	0	0	0	pass	pass	pass	0	TGGTGTGCATACATGTGCTATTACTTCAATTGGAGCTCTTTATGGTTGGGGTGGTGGGCAAGCGGGGCAACTTGGGTTGGGGCCCCAGACTGGGTTTTTTTCATGTGCTCCTAATGATTC
Seq1347|AT3G02300-134-(2)_189	49.2	0.0	-	0	-11.22	0	0	0	0	pass	pass	pass	0	GGGGCAACTTGGGTTGGGGCCCCAGACTGGGTTTTTTTCATGTGCTCCTAATGATTCTGCTATGTTTATCCGCAATATTCCTGTCTTGATCGTCCCTGGAAACGTGCAGCTTGTTGCATG
Seq1347|AT3G02300-134-(2)_252	44.2	0.0	-	0	-8.18	0	0	0	0	pass	pass	pass	0	GTTTATCCGCAATATTCCTGTCTTGATCGTCCCTGGAAACGTGCAGCTTGTTGCATGTGGGCATTCTCACACACTTATATCTACTAGAGATGGCAGAATTCATGGATGGGGTTATAACAG
Seq1347|AT3G02300-134-(2)_312	42.5	0.0	0.0	0	-5.579	1	0	0	0	pass	pass	pass	0	GCATTCTCACACACTTATATCTACTAGAGATGGCAGAATTCATGGATGGGGTTATAACAGCTATGGCCAAGCTGCTAATGAAAAATCCATATATGCTTGGTATCCGTCGCCTGTTGACTG
Seq1348|AT3G02300-135-(2)_0	49.2	0.0	0.0	0	-9.709	1	0	0	0	pass	pass	pass	0	ATATACTTGGGGCCTGGGAAGCATGGGACAACTAGGTCATTGTTCTCTCCAATCCGGAGATAAAGAACTGATTCCAAGGCGAGTTGTGGCTCTCGAGGGGATTTTCATCAAGGATGCTGC
Seq1348|AT3G02300-135-(2)_63	52.5	0.0	-	0	-9.516	0	0	0	0	pass	pass	pass	0	AGAACTGATTCCAAGGCGAGTTGTGGCTCTCGAGGGGATTTTCATCAAGGATGCTGCCTGTGGTGGGGTGCATACATGCGCTTTAACTGCGAAAGGTACCCTTTATACATGGGGTGGGGG
Seq1348|AT3G02300-135-(2)_126	52.5	0.0	-	0	-10.52	0	0	0	0	pass	pass	pass	0	TGGGGTGCATACATGCGCTTTAACTGCGAAAGGTACCCTTTATACATGGGGTGGGGGGCAAGCGGGGCAGTTAGGGTTAGGCCCAATGGATGGTTTCTTCTCTTGTGCTCCTAATGCTTC
Seq1348|AT3G02300-135-(2)_189	48.3	0.0	-	0	-11.6	0	0	0	0	pass	pass	pass	0	GGGGCAGTTAGGGTTAGGCCCAATGGATGGTTTCTTCTCTTGTGCTCCTAATGCTTCTGATGCATTGCTCCGGAACATTCCGGTTGTCGTCATACCATTTGGTGTGAAACTTGTTACCTG
Seq1348|AT3G02300-135-(2)_252	42.5	0.0	-	0	-8.86	0	0	0	0	pass	pass	pass	0	ATTGCTCCGGAACATTCCGGTTGTCGTCATACCATTTGGTGTGAAACTTGTTACCTGTGGTCACTCGCACACTTTAATATCGATGAGAGATGGACGTATATATGGATGGGGATATAATAG
Seq1348|AT3G02300-135-(2)_312	43.3	0.0	0.0	0	-3.921	1	0	0	0	pass	pass	pass	0	TCACTCGCACACTTTAATATCGATGAGAGATGGACGTATATATGGATGGGGATATAATAGTTACGGTCAAGCAGCCAACAAGAAATGCACATATGCTTGGTACCCGTCGCCAGTTGATTG
Seq1349|AT3G02300-136-(2)_0	50.8	0.0	0.0	0	-9.929	1	0	0	0	pass	pass	pass	0	CTATACTTGGGGGTTGGGAAACATGGGCCAACTTGGGCATTGTTCCCTCCAGTATGGAGATAAGGAGCTCTTGCCGAGGCGGGTGGTCGCTCTTGATGGGATATTCATAAAAGATGTTGC
Seq1349|AT3G02300-136-(2)_63	50.8	0.0	0.0	0	-7.621	1	0	0	0	pass	pass	pass	0	GGAGCTCTTGCCGAGGCGGGTGGTCGCTCTTGATGGGATATTCATAAAAGATGTTGCATGTGGTGGTGTACATACATGTGCTGTGACTTTGAAAGGCGCTCTTTATGCTTGGGGTGGTGG
Seq1349|AT3G02300-136-(2)_126	49.2	0.0	0.0	0	-8.316	1	0	0	0	pass	pass	pass	0	TGGTGTACATACATGTGCTGTGACTTTGAAAGGCGCTCTTTATGCTTGGGGTGGTGGTCATGTAGGGCAACTAGGCCTTGGTCCCCAAACTGGATTTTTTTCATGCCTCCCCAACGAATC
Seq1349|AT3G02300-136-(2)_189	45.8	0.0	-	0	-6.358	0	0	0	0	pass	pass	pass	0	AGGGCAACTAGGCCTTGGTCCCCAAACTGGATTTTTTTCATGCCTCCCCAACGAATCTGAAATGTTTCTTCGAAATATCCCTGTTTTAGTTGTCCCAAGTGGCGTGCAACTTGTTGCATG
Seq1349|AT3G02300-136-(2)_252	41.7	0.0	0.0	0	-6.093	1	0	0	0	pass	pass	pass	0	GTTTCTTCGAAATATCCCTGTTTTAGTTGTCCCAAGTGGCGTGCAACTTGTTGCATGTGGACATTCTCATACACTTATTGCTACGAGAGATGGAAGAATTCATGGATGGGGTTACAATAG
Seq1349|AT3G02300-136-(2)_312	39.2	0.0	0.0	0	-2.483	1	0	0	0	pass	pass	pass	0	ACATTCTCATACACTTATTGCTACGAGAGATGGAAGAATTCATGGATGGGGTTACAATAGCTATGGTCAGGCAGCTAATGAAAAATCTACATATGCTTGGTATCCATCACCAGTTGATTG
Seq1350|AT3G02300-137-(2)_0	52.5	0.0	-	0	-14.878	0	0	0	0	pass	pass	pass	0	CTATACTTGGGGGCTTGGGAGCATGGGCCAGCTCGGGCATTGCTCGCTTCAGTCAGGCGACAAAGAATTGTTGCCTAGACGGGTAGTTTCCCTAGATGGGATATTCATCAAGGACATTGC
Seq1350|AT3G02300-137-(2)_63	50.0	0.0	-	0	-8.18	0	0	0	0	pass	pass	pass	0	AGAATTGTTGCCTAGACGGGTAGTTTCCCTAGATGGGATATTCATCAAGGACATTGCTTGCGGTGGGGTTCATACCTGCGCTTTGACCGATAAAGGAGCTCTATATGCGTGGGGTGGAGG
Seq1350|AT3G02300-137-(2)_126	52.5	0.0	-	0	-12.544	0	0	0	0	pass	pass	pass	0	TGGGGTTCATACCTGCGCTTTGACCGATAAAGGAGCTCTATATGCGTGGGGTGGAGGCCAGAACGGGCAATTAGGCATTGGGCCCCACAATGGTTTCTTCTCTTTAGCACCAAACGCATC
Seq1350|AT3G02300-137-(2)_189	51.7	0.0	-	0	-10.908	0	0	0	0	pass	pass	pass	0	CGGGCAATTAGGCATTGGGCCCCACAATGGTTTCTTCTCTTTAGCACCAAACGCATCTAAAGAGATGCTCCGGAACATACCTGTGTTAGTGGTCCCCACTGGCGTACGTCTCGTCAGTTG
Seq1350|AT3G02300-137-(2)_252	48.3	0.0	-	0	-7.47	0	0	0	0	pass	pass	pass	0	GATGCTCCGGAACATACCTGTGTTAGTGGTCCCCACTGGCGTACGTCTCGTCAGTTGCGGACATTCTCACACACTTATTTATACTAAAGACGGGAGAATTCACGGATGGGGTTACAATAG
Seq1350|AT3G02300-137-(2)_312	42.5	0.0	0.0	0	-1.996	1	0	0	0	pass	pass	pass	0	ACATTCTCACACACTTATTTATACTAAAGACGGGAGAATTCACGGATGGGGTTACAATAGCTATGGTCAGGCTGCCAATGAGAAATCTACATATGCATGGTATCCTTCACCAGTGGACTG
Seq1351|AT3G02300-138_0	49.2	0.0	-	0	-9.026	0	0	0	0	pass	pass	pass	0	TTATACTTGGGGCCTTGGGAACATGGGCCAACTAGGGCATTCTTCCCTCCAATCCGGAGACAAGGAGGTCTTACCTAGAAAAGTGGTCGCTCTTGATGGTGTTTGTGTTACAAGTGTAGC
Seq1351|AT3G02300-138_63	50.0	0.0	-	0	-7.264	0	0	0	0	pass	pass	pass	0	GGAGGTCTTACCTAGAAAAGTGGTCGCTCTTGATGGTGTTTGTGTTACAAGTGTAGCATGTGGAGGTGTACATTCTTGTGCAGTGACAGCAAAAGGCGCACTTTATGCTTGGGGCGGCGG
Seq1351|AT3G02300-138_126	54.2	0.0	-	0	-11.221	0	0	0	0	pass	pass	pass	0	AGGTGTACATTCTTGTGCAGTGACAGCAAAAGGCGCACTTTATGCTTGGGGCGGCGGGCAACTCGGTCAGCTGGGCCTTGGCCCACAGACCAGTTCTGCATCTTTCATTTTCAACGACTC
Seq1351|AT3G02300-138_189	50.8	0.0	-	0	-8.886	0	0	0	0	pass	pass	pass	0	CGGTCAGCTGGGCCTTGGCCCACAGACCAGTTCTGCATCTTTCATTTTCAACGACTCTACTCTGATGGTTCGAAACATCCCATCTATGGTAATTCCAAGTGGGGTCCGGCTTGTTGCTTG
Seq1351|AT3G02300-138_252	53.3	0.0	-	0	-12.232	0	0	0	0	pass	pass	pass	0	GATGGTTCGAAACATCCCATCTATGGTAATTCCAAGTGGGGTCCGGCTTGTTGCTTGCGGGCACGCTCACACACTCATCTCCACTTCAGAGGGGAGAATCCACGGGTGGGGTTATAACAG
Seq1351|AT3G02300-138_312	51.7	0.0	0.0	0	-8.135	1	0	0	0	pass	pass	pass	0	GCACGCTCACACACTCATCTCCACTTCAGAGGGGAGAATCCACGGGTGGGGTTATAACAGCTACGGTCAGGCAGCAAATGAGAAATCTACCTATGCTTGGTACCCATCACCTGTTGACTG
Seq1352|AT3G02300-139-(2)_0	50.0	0.0	-	0	-7.877	0	0	0	0	pass	pass	pass	0	ATATACTTGGGGGCTAGGAACCATGGGTCAGCTTGGGCACTGTTCCCTTCAGTGTGGGGATAAAGAGTTGTTGCCCAGGAGAGTGGTTGCACTTGATAGTATCGTTGTGAAGGATGTTGC
Seq1352|AT3G02300-139-(2)_63	47.5	0.0	0.0	0	-6.672	1	0	0	0	pass	pass	pass	0	AGAGTTGTTGCCCAGGAGAGTGGTTGCACTTGATAGTATCGTTGTGAAGGATGTTGCATGTGGTGGTGTACATACATGTGCTGTAACCCTAAATGGAGCACTTTATGCTTGGGGTGGTGG
Seq1352|AT3G02300-139-(2)_126	50.0	0.0	0.0	0	-11.115	1	0	0	0	pass	pass	pass	0	TGGTGTACATACATGTGCTGTAACCCTAAATGGAGCACTTTATGCTTGGGGTGGTGGGCAAGCCGGGCAATTAGGGCTGGGCCCCCAGAATGGAATCTTTTCATGTGTTCCTAATGAGTC
Seq1352|AT3G02300-139-(2)_189	45.8	0.0	-	0	-5.833	0	0	0	0	pass	pass	pass	0	CGGGCAATTAGGGCTGGGCCCCCAGAATGGAATCTTTTCATGTGTTCCTAATGAGTCCCAAATGTTGCTTCGAAATATACCTATCTTGGTTGTCCCTAAAGGTGTGCAACTTGTTGCTTG
Seq1352|AT3G02300-139-(2)_252	40.8	0.0	0.0	0	-3.821	1	0	0	0	pass	pass	pass	0	GTTGCTTCGAAATATACCTATCTTGGTTGTCCCTAAAGGTGTGCAACTTGTTGCTTGTGGGCATTCTCACACACTAATTTCTATGAGAGATGGAAGGATTCATGGATGGGGTTATAATAG
Seq1352|AT3G02300-139-(2)_312	41.7	0.0	0.0	0	-6.76	1	0	0	0	pass	pass	pass	0	GCATTCTCACACACTAATTTCTATGAGAGATGGAAGGATTCATGGATGGGGTTATAATAGCTATGGCCAAGCAGCTAACGAGAAATCTACTTATGCTTGGTACCCATCTCCCATTGATTG
Seq1353|AT3G02300-14-(2)_0	45.8	0.0	0.0	0	-15.321	1	0	0	0	pass	pass	pass	0	TTATACTTGGGGACTTGGGAGCATGGGTCAACTAGGGCATTGTTCCCTTCAGTCTGGAGATAAAGAACTATTGCCTAGGCGTGTAGTTGGTCTTGATGGGATAATTATCAAGACCGTTGC
Seq1353|AT3G02300-14-(2)_64	48.3	0.0	-	0	-16.873	0	0	0	0	pass	pass	pass	0	GAACTATTGCCTAGGCGTGTAGTTGGTCTTGATGGGATAATTATCAAGACCGTTGCATGTGGTGGTGTCCACACATGTGCTTTAACCGACAAAGGAGCTCTATATGCTTGGGGTGGAGGC
Seq1353|AT3G02300-14-(2)_128	47.5	0.0	0.0	0	-9.469	1	0	0	0	pass	pass	pass	0	GTGTCCACACATGTGCTTTAACCGACAAAGGAGCTCTATATGCTTGGGGTGGAGGCCAATCTGGGCAGTTAGGCCTTGGCCCTCAAAATGGATTCTTTTCTTGCACAGTTAATGGATCAT
Seq1353|AT3G02300-14-(2)_192	41.7	0.0	-	0	-6.152	0	0	0	0	pass	pass	pass	0	GCAGTTAGGCCTTGGCCCTCAAAATGGATTCTTTTCTTGCACAGTTAATGGATCATCTCATGAAATGATGCTCCGAAACATACCTGTTTTGGTTATTCCAACTGGTGTGAAACTTGTCAG
Seq1353|AT3G02300-14-(2)_256	41.7	0.0	-	0	-4.924	0	0	0	0	pass	pass	pass	0	ATGATGCTCCGAAACATACCTGTTTTGGTTATTCCAACTGGTGTGAAACTTGTCAGCTGTGGTCATTCTCACACGCTTATTTGCACTAACGAAGGGAGAATATATGGATGGGGTTACAAT
Seq1353|AT3G02300-14-(2)_318	42.5	0.0	0.0	0	-3.27	1	0	0	0	pass	pass	pass	0	TCATTCTCACACGCTTATTTGCACTAACGAAGGGAGAATATATGGATGGGGTTACAATTGTTATGGTCAAGCTGCGAATGAAAAGTCTACATACGCGTGGTACCCTTCTCCTGTTGATTG
Seq1354|AT3G02300-140-(2)_0	48.3	0.0	0.0	0	-8.881	1	0	0	0	pass	pass	pass	0	CTATACTTGGGGACTAGGAAGTACGGGCCAACTTGGGCATACTTCTCTTCAATCCGGGAATAAAGAGTTACTGCCTAGGCGAGTGGTCGCCCTTGATGGAATTCTGATAACAGATGTTGC
Seq1354|AT3G02300-140-(2)_63	49.2	0.0	0.0	0	-8.496	1	0	0	0	pass	pass	pass	0	AGAGTTACTGCCTAGGCGAGTGGTCGCCCTTGATGGAATTCTGATAACAGATGTTGCATGTGGAGGTGTACACACTTGTGCTGTGACTCAGAAAGGAGCTCTTTATGCTTGGGGTGGTAG
Seq1354|AT3G02300-140-(2)_126	49.2	0.0	0.0	0	-10.675	1	0	0	0	pass	pass	pass	0	AGGTGTACACACTTGTGCTGTGACTCAGAAAGGAGCTCTTTATGCTTGGGGTGGTAGTCAGTTTGGGCAATTGGGCCTTGGCCCCCAAACTGGATCCTTTTCATTCATTCCCAGTGATAC
Seq1354|AT3G02300-140-(2)_189	47.5	0.0	-	0	-7.278	0	0	0	0	pass	pass	pass	0	TGGGCAATTGGGCCTTGGCCCCCAAACTGGATCCTTTTCATTCATTCCCAGTGATACTGAATCATTTCTTCGGAATATCCCTGCTTTGGTTTTCCCAACTGGTGTGCAGCTTGTTGCTTG
Seq1354|AT3G02300-140-(2)_252	43.3	0.0	0.0	0	-4.07	1	0	0	0	pass	pass	pass	0	ATTTCTTCGGAATATCCCTGCTTTGGTTTTCCCAACTGGTGTGCAGCTTGTTGCTTGTGGCCATTCTCACACTCTTATCTGTTTGAGGGATGGAAGAATACATGGATGGGGTTATAATAG
Seq1354|AT3G02300-140-(2)_312	42.5	0.0	0.0	0	-2.521	1	0	0	0	pass	pass	pass	0	CCATTCTCACACTCTTATCTGTTTGAGGGATGGAAGAATACATGGATGGGGTTATAATAGCTATGGGCAGGCAGCTAATGAGAAAACAACATATGCTTGGTATCCATCACCTGTTGACTG
Seq1355|AT3G02300-142-(2)_0	47.5	0.0	0.0	0	-6.735	1	0	0	0	pass	pass	pass	0	CTATACTTGGGGGCTAGGAAATATGGGTCAGCTTGGGCATTGTTCCCTCCAGTTCGGTGATAAAGAGCTATTGCCAAGGAGAGTGGTTGCCCTCGATGGAATATTCATAAAGGATGTTGC
Seq1355|AT3G02300-142-(2)_63	47.5	0.0	0.0	0	-5.21	1	0	0	0	pass	pass	pass	0	AGAGCTATTGCCAAGGAGAGTGGTTGCCCTCGATGGAATATTCATAAAGGATGTTGCGTGTGGTGGTGTACATACATGTGCTATGACTCTAAAGGGAGCTCTTTATGCTTGGGGTGGTGG
Seq1355|AT3G02300-142-(2)_126	48.3	0.0	0.0	0	-7.173	1	0	0	0	pass	pass	pass	0	TGGTGTACATACATGTGCTATGACTCTAAAGGGAGCTCTTTATGCTTGGGGTGGTGGTCAAGTAGGGCAACTAGGCCTTGGCCCCCAAACGGGATTCTTTTCATGCATTCCTAATGACTC
Seq1355|AT3G02300-142-(2)_189	46.7	0.0	-	0	-5.491	0	0	0	0	pass	pass	pass	0	AGGGCAACTAGGCCTTGGCCCCCAAACGGGATTCTTTTCATGCATTCCTAATGACTCAGAGACATTTCTCCGCAATATCCCTGTTTTGGTTGTTCCAAATGGTGTGCATCTTGTTGCATG
Seq1355|AT3G02300-142-(2)_252	43.3	0.0	0.0	0	-9.842	1	0	0	0	pass	pass	pass	0	ATTTCTCCGCAATATCCCTGTTTTGGTTGTTCCAAATGGTGTGCATCTTGTTGCATGTGGACATTCCCACACACTTATTTCCATGAGGGACGGAAGAATTCATGGATGGGGCTACAATAA
Seq1355|AT3G02300-142-(2)_312	42.5	0.0	0.0	0	-7.286	1	0	0	0	pass	pass	pass	0	ACATTCCCACACACTTATTTCCATGAGGGACGGAAGAATTCATGGATGGGGCTACAATAACTATGGTCAGGCAGCTAATGAGAAATCTACATATGCTTGGTATCCATCACCAGTTGATTG
Seq1356|AT3G02300-143-(2)_0	47.5	0.0	-	0	-9.393	0	0	0	0	pass	pass	pass	0	CTATACTTGGGGACTAGGAAGTATGGGTCAGCTAGGGCATTGTTCTCTTCAGTCAGGTGACAAAGAACTGCTGCCACGCCGAGTGGTTGCGCTTGATGGAATATTTATGAAGGATATTGC
Seq1356|AT3G02300-143-(2)_63	51.7	0.0	-	0	-14.52	0	0	0	0	pass	pass	pass	0	AGAACTGCTGCCACGCCGAGTGGTTGCGCTTGATGGAATATTTATGAAGGATATTGCATGCGGTGGTGTACACACATGCGCTGTGACTATGAAAGGAGCCCTTTACGGCTGGGGTGGTAG
Seq1356|AT3G02300-143-(2)_126	55.8	0.0	0.0	0	-8.781	1	0	0	0	pass	pass	pass	0	TGGTGTACACACATGCGCTGTGACTATGAAAGGAGCCCTTTACGGCTGGGGTGGTAGTCAAGCAGGGCAATTAGGCCTTGGTCCCCAAACTGGATTCTTCTCATGTGCCCCTCGCGACCC
Seq1356|AT3G02300-143-(2)_189	48.3	0.0	-	0	-3.173	0	0	0	0	pass	pass	pass	0	AGGGCAATTAGGCCTTGGTCCCCAAACTGGATTCTTCTCATGTGCCCCTCGCGACCCTGAAATGTTGTTCCGCAATGTACCTGTGTTGGTTCTCCCATTTTGTGTAGAACTTATTGCTTG
Seq1356|AT3G02300-143-(2)_252	40.8	0.0	-	0	-7.225	0	0	0	0	pass	pass	pass	0	GTTGTTCCGCAATGTACCTGTGTTGGTTCTCCCATTTTGTGTAGAACTTATTGCTTGTGGACATTGTCACACACTTGTTTCTACTAGAGATGGAAGAATACATGGATGGGGTTACAATAG
Seq1356|AT3G02300-143-(2)_312	41.7	0.0	0.0	0	-6.512	1	0	0	0	pass	pass	pass	0	ACATTGTCACACACTTGTTTCTACTAGAGATGGAAGAATACATGGATGGGGTTACAATAGCTACGGTCAGGCAGCTAATGAGAAATCTACCTATGCTTGGTATCCATCTCCTGTTGATTG
Seq1357|AT3G02300-144-(2)_0	55.0	0.0	-	0	-10.644	0	0	0	0	pass	pass	pass	0	CTACACGTGGGGGTTGGGGAGCGTGGGACAACTTGGGCACTGTTCCCTTCAGTATGGGGACAAGGAGTTGGTACCGAGGCGGGTGGTTGCCTTAGATGGAGTGTTTATAAATGATGTGGC
Seq1357|AT3G02300-144-(2)_63	50.8	0.0	-	0	-8.252	0	0	0	0	pass	pass	pass	0	GGAGTTGGTACCGAGGCGGGTGGTTGCCTTAGATGGAGTGTTTATAAATGATGTGGCATGTGGAGGTCTACATACGTGTGCGATGACTTCTAAGGGAGCTTTATACGCTTGGGGCGGTAG
Seq1357|AT3G02300-144-(2)_126	45.8	0.0	-	0	-5.158	0	0	0	0	pass	pass	pass	0	AGGTCTACATACGTGTGCGATGACTTCTAAGGGAGCTTTATACGCTTGGGGCGGTAGTCAAGCAGGACAACTAGGTTTGGGGCCAGAAACTGGATCTTTTTCATTTATACCTGATGAATC
Seq1357|AT3G02300-144-(2)_189	41.7	0.0	-	0	-4.514	0	0	0	0	pass	pass	pass	0	AGGACAACTAGGTTTGGGGCCAGAAACTGGATCTTTTTCATTTATACCTGATGAATCTGTATCATTCATCCGTAATATCCCCGCTTTGGTTGTACCATCTGGTGTTCAACGTATTGCATG
Seq1357|AT3G02300-144-(2)_252	45.0	0.0	-	0	-4.728	0	0	0	0	pass	pass	pass	0	ATTCATCCGTAATATCCCCGCTTTGGTTGTACCATCTGGTGTTCAACGTATTGCATGCGGACATTCTCACACACTTATTGCAACAAAAGACGGAAGGATCCACGGTTGGGGTTACAATAG
Seq1357|AT3G02300-144-(2)_312	41.7	0.0	0.0	0	-3.541	1	0	0	0	pass	pass	pass	0	ACATTCTCACACACTTATTGCAACAAAAGACGGAAGGATCCACGGTTGGGGTTACAATAGCTATGGTCAGGCAGCTAATGAAAAATCTACATATGCTTGGTTTCCATCACCAGTTGATTG
Seq1358|AT3G02300-146_0	45.8	0.0	-	0	-4.642	0	0	0	0	pass	pass	pass	0	TTATACATGGGGACTGGGATACATGGGTCAATTAGGGCATCGCTCTCTTCAATATGGAAACAAAGAATTATTGCCTCGGCGAGTTGTAGGCCTGGAGGGTATAGCAGTCAAGGATATTGC
Seq1358|AT3G02300-146_63	49.2	0.0	-	0	-10.606	0	0	0	0	pass	pass	pass	0	AGAATTATTGCCTCGGCGAGTTGTAGGCCTGGAGGGTATAGCAGTCAAGGATATTGCTTGTGGTGGTATTCATACATGTGCTCTCACTGACAACGGGGCATTATATGCATGGGGTGGTGG
Seq1358|AT3G02300-146_126	51.7	0.0	-	0	-9.742	0	0	0	0	pass	pass	pass	0	TGGTATTCATACATGTGCTCTCACTGACAACGGGGCATTATATGCATGGGGTGGTGGGCAGGCAGGTCAACTGGGGTTGGGCCCTCCCAATGGTTTCCTTTCATGCATTGCTAATGATGC
Seq1358|AT3G02300-146_189	45.0	0.0	-	0	-7.078	0	0	0	0	pass	pass	pass	0	AGGTCAACTGGGGTTGGGCCCTCCCAATGGTTTCCTTTCATGCATTGCTAATGATGCAGAAATGTTTTTACGCAATATCCCAATTTTGGTGCTACCAATGGGTGTCCATCTTGTCACATG
Seq1358|AT3G02300-146_252	42.5	0.0	-	0	-5.063	0	0	0	0	pass	pass	pass	0	GTTTTTACGCAATATCCCAATTTTGGTGCTACCAATGGGTGTCCATCTTGTCACATGCGGCCATTCACATACACTGGTTTCTATGAAAGATGGAAGGATTCTTGGATGGGGTTATAACAG
Seq1358|AT3G02300-146_312	43.3	0.0	0.0	0	-2.793	1	0	0	0	pass	pass	pass	0	CCATTCACATACACTGGTTTCTATGAAAGATGGAAGGATTCTTGGATGGGGTTATAACAGTTACGGACAGGCAGCCACTGATAAGATCACATATGCATGGTATCCATCTCCCGTTGATTG
Seq1359|AT3G02300-147-(2)_0	45.0	0.0	0.0	0	-10.808	1	0	0	0	pass	pass	pass	0	GTATACCTGGGGGCTAGGAAATATGGGTCAACTTGGGCACTGTTCTCTTCTGTCTGGGGATAAAGAGTTAGTGCCAAGGCGAGTTGTTGCCCTTGATGGTATTGTTATAAAAAGTGTTTC
Seq1359|AT3G02300-147-(2)_63	45.0	0.0	0.0	0	-6.364	1	0	0	0	pass	pass	pass	0	AGAGTTAGTGCCAAGGCGAGTTGTTGCCCTTGATGGTATTGTTATAAAAAGTGTTTCATGTGGTGGTGTACATACTTGTGCTCTAACTTTGAAAGGAGCCCTCTATGCTTGGGGTGGTGG
Seq1359|AT3G02300-147-(2)_126	45.0	0.0	0.0	0	-5.292	1	0	0	0	pass	pass	pass	0	TGGTGTACATACTTGTGCTCTAACTTTGAAAGGAGCCCTCTATGCTTGGGGTGGTGGTCAAGCAGGACAGTTAGGTTTAGGCCCTCAAACTGGATCCTTTTCATTTATTCCTAATGACTC
Seq1359|AT3G02300-147-(2)_189	41.7	0.0	-	0	-3.029	0	0	0	0	pass	pass	pass	0	AGGACAGTTAGGTTTAGGCCCTCAAACTGGATCCTTTTCATTTATTCCTAATGACTCTGAAACGTATTTCCGCAATATCCCTGTTTTGGTGATCCCAAATGGAGTGCAACATGTTGCTTG
Seq1359|AT3G02300-147-(2)_252	43.3	0.0	-	0	-4.339	0	0	0	0	pass	pass	pass	0	GTATTTCCGCAATATCCCTGTTTTGGTGATCCCAAATGGAGTGCAACATGTTGCTTGTGGACATTGTCATACACTTGTCTGTTTGAAGGATGGGAGAATTCATGGATGGGGTTACAATGG
Seq1359|AT3G02300-147-(2)_312	40.0	0.0	0.0	0	-4.171	1	0	0	0	pass	pass	pass	0	ACATTGTCATACACTTGTCTGTTTGAAGGATGGGAGAATTCATGGATGGGGTTACAATGGTTATGGTCAGGCTGCTAATGAGAAATCTATGTATGCATGGTATCCATCACCAATTGATTG
Seq1360|AT3G02300-15-(2)_0	45.0	0.0	-	0	-7.287	0	0	0	0	pass	pass	pass	0	GTACACATGGGGTCTTGGAAGTATGGGCCAGCTTGGGCATTGCTCTCTTCAGTCTGGTGATAAAGAACTAATTCCTAGACGCGTGATTGCACTTGACAGTGTTATTATAAGAGACATCTC
Seq1360|AT3G02300-15-(2)_64	47.5	0.0	-	0	-9.086	0	0	0	0	pass	pass	pass	0	GAACTAATTCCTAGACGCGTGATTGCACTTGACAGTGTTATTATAAGAGACATCTCGTGCGGTGGTTTACACACGTGCGCCGTCACAAACAAAGGTGCTCTTTATGCTTGGGGTGGTGCT
Seq1360|AT3G02300-15-(2)_128	52.5	0.0	-	0	-9.006	0	0	0	0	pass	pass	pass	0	GTTTACACACGTGCGCCGTCACAAACAAAGGTGCTCTTTATGCTTGGGGTGGTGCTCAGGCCGGTCAACTAGGGTTGGGCCCACAGACACAATTTTTCTCATGCACGGTTAACGAATCCC
Seq1360|AT3G02300-15-(2)_192	45.8	0.0	-	0	-8.744	0	0	0	0	pass	pass	pass	0	TCAACTAGGGTTGGGCCCACAGACACAATTTTTCTCATGCACGGTTAACGAATCCCATTCTCAAACCATGCTGAGAAACATACCTGTTTTAGTAATCCCAAGTGGGGTCCAGCTAGTTGC
Seq1360|AT3G02300-15-(2)_256	44.2	0.0	-	0	-8.712	0	0	0	0	pass	pass	pass	0	ACCATGCTGAGAAACATACCTGTTTTAGTAATCCCAAGTGGGGTCCAGCTAGTTGCTTGTGGAAATTCTCACACCCTTATTTCTACGAAAGACGGTCGAATTCATGGGTGGGGTTACAAT
Seq1360|AT3G02300-15-(2)_318	45.0	0.0	0.0	0	-5.558	1	0	0	0	pass	pass	pass	0	AAATTCTCACACCCTTATTTCTACGAAAGACGGTCGAATTCATGGGTGGGGTTACAATAGCTACGGCCAAGCTGCTAATGAGATGTCTACATATGCTTGGTATCCATCCCCGGTTGATTG
Seq1361|AT3G02300-150-(2)_0	49.2	0.0	0.0	0	-6.207	1	0	0	0	pass	pass	pass	0	TTACACTTGGGGATTAGGAAGCATGGGTCAGCTTGGGCATGTTTCTCTTCAGTCTGGGGATAAGGAGTTAATACCAAGGCGAGTCGCTGGTCTGGATGGTGTGTCCATGAAAGAAGTTGC
Seq1361|AT3G02300-150-(2)_63	51.7	0.0	0.0	0	-10.165	1	0	0	0	pass	pass	pass	0	GGAGTTAATACCAAGGCGAGTCGCTGGTCTGGATGGTGTGTCCATGAAAGAAGTTGCTTGTGGCGGCGTACACACTTGTGCTTTATCTATGGAAGGAGCACTTTATGCTTGGGGAGGCGG
Seq1361|AT3G02300-150-(2)_126	51.7	0.0	0.0	0	-10.65	1	0	0	0	pass	pass	pass	0	CGGCGTACACACTTGTGCTTTATCTATGGAAGGAGCACTTTATGCTTGGGGAGGCGGACAAGCTGGACAACTAGGACTTGGTCCTCAATCTGGTTTCTTGTTCCGCGCCTCTAACGGAAC
Seq1361|AT3G02300-150-(2)_189	50.0	0.0	0.0	0	-8.904	1	0	0	0	pass	pass	pass	0	TGGACAACTAGGACTTGGTCCTCAATCTGGTTTCTTGTTCCGCGCCTCTAACGGAACTGAAATGCTTCTACGCAATGTCCCGGTTTTAGTCATCCCAACCGATGTCCGGCTTGTTGCTTG
Seq1361|AT3G02300-150-(2)_252	46.7	0.0	0.0	0	-9.631	1	0	0	0	pass	pass	pass	0	GCTTCTACGCAATGTCCCGGTTTTAGTCATCCCAACCGATGTCCGGCTTGTTGCTTGCGGACATTCTCACACTCTTGTTTATATGAGAGATGGACGGATTTGTGGATGGGGTTATAATAG
Seq1361|AT3G02300-150-(2)_312	44.2	0.0	0.0	0	-6.573	1	0	0	0	pass	pass	pass	0	ACATTCTCACACTCTTGTTTATATGAGAGATGGACGGATTTGTGGATGGGGTTATAATAGCTATGGTCAAGCAGCAAATGAGAAATCGTCGTATGCTTGGTACCCCTCGCCTGTAGACTG
Seq1362|AT3G02300-151-(2)_0	53.3	0.0	-	0	-13.4	0	0	0	0	pass	pass	pass	0	CTATACGTGGGGCCTAGGAAGTATGGGGCAGCTTGGGCATTGTTCCCTTCAGTCAGGCGACAAAGAGTTGTTGCCGAGGAGAGTGGTTGCCCTTGAGGGAATAGTTGTGAAGGACATTGC
Seq1362|AT3G02300-151-(2)_63	49.2	0.0	-	0	-7.171	0	0	0	0	pass	pass	pass	0	AGAGTTGTTGCCGAGGAGAGTGGTTGCCCTTGAGGGAATAGTTGTGAAGGACATTGCATGTGGCGGTGTGCATACTTGTGCTGTAACTTCAAAAGGTTCTTTGTATGCTTGGGGAGGTGG
Seq1362|AT3G02300-151-(2)_126	45.0	0.0	0.0	0	-5.669	1	0	0	0	pass	pass	pass	0	CGGTGTGCATACTTGTGCTGTAACTTCAAAAGGTTCTTTGTATGCTTGGGGAGGTGGTCAAGCAGGTCAATTAGGGATAGGCCCGAAATCTGGTTTCTTTTCTTGCAACCATAGTGAATC
Seq1362|AT3G02300-151-(2)_189	45.0	0.0	-	0	-8.795	0	0	0	0	pass	pass	pass	0	AGGTCAATTAGGGATAGGCCCGAAATCTGGTTTCTTTTCTTGCAACCATAGTGAATCTGAGATGTTGCTTCGCAATATTCCTGCTCTGGTTGTCCCAGCTGGTGTAAAGCTTGTTGCATG
Seq1362|AT3G02300-151-(2)_252	45.0	0.0	0.0	0	-6.035	1	0	0	0	pass	pass	pass	0	GTTGCTTCGCAATATTCCTGCTCTGGTTGTCCCAGCTGGTGTAAAGCTTGTTGCATGTGGACATTCTCACACGCTTGTTTACATGAAAGATGGAAGGATTCGTGGATGGGGTTACAATAA
Seq1362|AT3G02300-151-(2)_312	40.8	0.0	0.0	0	-4.494	1	0	0	0	pass	pass	pass	0	ACATTCTCACACGCTTGTTTACATGAAAGATGGAAGGATTCGTGGATGGGGTTACAATAATTATGGTCAGGCTGCTAATGAAAAGTCTACATGTGCTTGGTCTCCATCTCCAATTGATTG
Seq1363|AT3G02300-152-(2)_0	45.8	0.0	-	0	-5.1	0	0	0	0	pass	pass	pass	0	TTATACCTGGGGTCTTGGAAACATGGGCCAACTAGGGCATTGTTCTCTTCAATCAGAAGATAAGGAAGTGTTACCCAGACGAGTGGTTGCTCTCGAGGGAATCTGTGTTAAAACTGTTGC
Seq1363|AT3G02300-152-(2)_63	50.8	0.0	-	0	-5.562	0	0	0	0	pass	pass	pass	0	GGAAGTGTTACCCAGACGAGTGGTTGCTCTCGAGGGAATCTGTGTTAAAACTGTTGCTTGTGGTGGTGTACATACTTGTGCAGTCAACACAAAGGGAGCTCTCTATGCTTGGGGCGGTGG
Seq1363|AT3G02300-152-(2)_126	50.0	0.0	-	0	-8.863	0	0	0	0	pass	pass	pass	0	TGGTGTACATACTTGTGCAGTCAACACAAAGGGAGCTCTCTATGCTTGGGGCGGTGGGCAACTTGGCCAGCTAGGCATTGGTCCACAAGCGTGCTCAGCATCTTTCATTTTCAAAGATAC
Seq1363|AT3G02300-152-(2)_189	48.3	0.0	-	0	-6.577	0	0	0	0	pass	pass	pass	0	TGGCCAGCTAGGCATTGGTCCACAAGCGTGCTCAGCATCTTTCATTTTCAAAGATACTCAAGTAATGCTTCGTAATATTCCAGCCCTGGTGATCCCGAATGGGGTGCAGCTAGTTGCTTG
Seq1363|AT3G02300-152-(2)_252	48.3	0.0	-	0	-13.019	0	0	0	0	pass	pass	pass	0	AATGCTTCGTAATATTCCAGCCCTGGTGATCCCGAATGGGGTGCAGCTAGTTGCTTGTGGCCATTCACATACACTTATATCTACCTCGGATGGGAGGATCCATGGATGGGGCTATAATAG
Seq1363|AT3G02300-152-(2)_312	48.3	0.0	-	0	-8.883	0	0	0	0	pass	pass	pass	0	CCATTCACATACACTTATATCTACCTCGGATGGGAGGATCCATGGATGGGGCTATAATAGCTATGGCCAGGCAGCGAATGGTAGCTCTACTTATGCTTGGTACCCTTCTCCGGTTGATTG
Seq1364|AT3G02300-153-(2)_0	45.8	0.0	-	0	-8.435	0	0	0	0	pass	pass	pass	0	ATACACTTGGGGTCTTGGCAACATGGGCCAATTAGGGCATCGCTCACTTCAATCTGAAGATAAGGAGCTATTACCAAGACAAGTGGTTGCTCTTGATGGGATTCACATCACTAGTGTTGC
Seq1364|AT3G02300-153-(2)_63	52.5	0.0	-	0	-8.315	0	0	0	0	pass	pass	pass	0	GGAGCTATTACCAAGACAAGTGGTTGCTCTTGATGGGATTCACATCACTAGTGTTGCATGCGGAGGTGTCCATACATGTGCTGTGACTGCAAAGGGAGCGCTCTATGCCTGGGGTGGTGG
Seq1364|AT3G02300-153-(2)_126	50.8	0.0	-	0	-7.801	0	0	0	0	pass	pass	pass	0	AGGTGTCCATACATGTGCTGTGACTGCAAAGGGAGCGCTCTATGCCTGGGGTGGTGGACAAGTTGGTCAGCTTGGCCTCGGCCCACAAACTACTTCAGCCTCTTTTATTTTCAAGGATTA
Seq1364|AT3G02300-153-(2)_189	48.3	0.0	-	0	-5.158	0	0	0	0	pass	pass	pass	0	TGGTCAGCTTGGCCTCGGCCCACAAACTACTTCAGCCTCTTTTATTTTCAAGGATTATCATGTGATGCTTCGGAATATCCCGGCTTTGGTTATCCCAAGTGGTGTGCAGCTTGTTGCCTG
Seq1364|AT3G02300-153-(2)_252	47.5	0.0	0.0	0	-9.601	1	0	0	0	pass	pass	pass	0	GATGCTTCGGAATATCCCGGCTTTGGTTATCCCAAGTGGTGTGCAGCTTGTTGCCTGTGGTCATTCTCACACACTTATCTCTACATCAGATGGGAGAATCCATGGATGGGGTTACAATAG
Seq1364|AT3G02300-153-(2)_312	40.8	0.0	0.0	0	-4.233	1	0	0	0	pass	pass	pass	0	TCATTCTCACACACTTATCTCTACATCAGATGGGAGAATCCATGGATGGGGTTACAATAGTTATGGTCAAGCATCAAATGACAAGTCTACATATGCTTGGTACCCATCACCAGTTGATTG
Seq1365|AT3G02300-155-(2)_0	50.8	0.0	-	0	-7.694	0	0	0	0	pass	pass	pass	0	CTATACATGGGGACTTGGGAGCATGGGGCAGCTGGGGCATTGCTCACTTCAATCAGGTGATAAAGAACTGTTGCCTAGGCGTGTAGTTGCTCTAGATGGGATAGTTATGAAGGACGTCGC
Seq1365|AT3G02300-155-(2)_63	52.5	0.0	-	0	-10.008	0	0	0	0	pass	pass	pass	0	AGAACTGTTGCCTAGGCGTGTAGTTGCTCTAGATGGGATAGTTATGAAGGACGTCGCTTGTGGTGGGGTACATACATGTGCGTTGACCGAGAAAGGAGCTCTGTATGCTTGGGGCGGTGG
Seq1365|AT3G02300-155-(2)_126	54.2	0.0	-	0	-8.937	0	0	0	0	pass	pass	pass	0	TGGGGTACATACATGTGCGTTGACCGAGAAAGGAGCTCTGTATGCTTGGGGCGGTGGGCAAGCCGGGCAGCTAGGCATCGGGCCCATAAATGGAATCTTTTCTTGCACGTCTAATGGATC
Seq1365|AT3G02300-155-(2)_189	54.2	0.0	-	0	-10.202	0	0	0	0	pass	pass	pass	0	CGGGCAGCTAGGCATCGGGCCCATAAATGGAATCTTTTCTTGCACGTCTAATGGATCTGAAGTGATGCTGCGTAACTTGCCCGTTTTGCTGATCCCGACTGGGGTGCAGCTCGTGTGCTG
Seq1365|AT3G02300-155-(2)_252	47.5	0.0	-	0	-10.072	0	0	0	0	pass	pass	pass	0	GATGCTGCGTAACTTGCCCGTTTTGCTGATCCCGACTGGGGTGCAGCTCGTGTGCTGTGGTCATTCTCACACACTGATTTGTACTAAAGAAGGGAGAATATATGGATGGGGTTATAATTG
Seq1365|AT3G02300-155-(2)_312	42.5	0.0	0.0	0	-3.892	1	0	0	0	pass	pass	pass	0	TCATTCTCACACACTGATTTGTACTAAAGAAGGGAGAATATATGGATGGGGTTATAATTGCTATGGTCAGGCTGCTAATGACAAGGCTACATACGCGTGGTACCCTTCTCCAGTTGATTG
Seq1366|AT3G02300-159_0	44.2	0.0	0.0	0	-5.379	1	0	0	0	pass	pass	pass	0	CTATACTTGGGGACTTGGAAGCATGGGTCAACTTGGGCATTGTTCACTTCAATCTGGTGACAAGGAACTGTTGCCTAGGCGTGTAGTTTCCCTTGATGGAACATTTGTTAATCTTATTGC
Seq1366|AT3G02300-159_63	51.7	0.0	-	0	-14.813	0	0	0	0	pass	pass	pass	0	GGAACTGTTGCCTAGGCGTGTAGTTTCCCTTGATGGAACATTTGTTAATCTTATTGCATGTGGGGGGGTGCACACGTGTGCTGTGACTGATAAGGGGGCCCTATATGCTTGGGGTGGAGG
Seq1366|AT3G02300-159_126	55.8	0.0	-	0	-9.496	0	0	0	0	pass	pass	pass	0	GGGGGTGCACACGTGTGCTGTGACTGATAAGGGGGCCCTATATGCTTGGGGTGGAGGCCAGGCTGGGCAGTTGGGACTTGGGCCTCAAACTGGATTTTTTTCGTGCACTCCAAATGAATC
Seq1366|AT3G02300-159_189	45.8	0.0	-	0	-5.82	0	0	0	0	pass	pass	pass	0	TGGGCAGTTGGGACTTGGGCCTCAAACTGGATTTTTTTCGTGCACTCCAAATGAATCTGAAATGATGCTTCGCAATATACCTGTTTTGGTGATCCCAAGTGGTGTGCAACTTGTTGCCTG
Seq1366|AT3G02300-159_252	45.8	0.0	-	0	-11.402	0	0	0	0	pass	pass	pass	0	GATGCTTCGCAATATACCTGTTTTGGTGATCCCAAGTGGTGTGCAACTTGTTGCCTGTGGGCATTGTCACACGCTCATTTCTACCAAAGATGGAAGAATTCATGGGTGGGGTTACAATAG
Seq1366|AT3G02300-159_312	43.3	0.0	0.0	0	-9.306	1	0	0	0	pass	pass	pass	0	GCATTGTCACACGCTCATTTCTACCAAAGATGGAAGAATTCATGGGTGGGGTTACAATAGTTATGGTCAGGCTGCTAATGAGAAATCAACATATGCTTGGTATCCTTCCCCGGTTGATTG
Seq1367|AT3G02300-16_0	51.7	0.0	0.0	0	-13.902	1	0	0	0	pass	pass	pass	0	CTATACTTGGGGGCTAGGAAACATGGGCCAACTTGGGCATACTTCTCTTCAGTCTGGGGATAAAGAGTTGCTGCCGCCGAGGCGAGTGGTTGCCCTTGATGGAATCTTCATCAAGGATGT
Seq1367|AT3G02300-16_63	53.3	0.0	0.0	0	-11.433	1	0	0	0	pass	pass	pass	0	AGAGTTGCTGCCGCCGAGGCGAGTGGTTGCCCTTGATGGAATCTTCATCAAGGATGTTGCCTGTGGAGGTGTACACACTTGTGCAGTGACTCAGAAAGGAGGTCTTTATGCTTGGGGAGG
Seq1367|AT3G02300-16_126	50.8	0.0	0.0	0	-7.827	1	0	0	0	pass	pass	pass	0	TGGAGGTGTACACACTTGTGCAGTGACTCAGAAAGGAGGTCTTTATGCTTGGGGAGGTGGTCAAGCTGGGCAATTGGGCCTTGGCCCCCAAACTGGATCTTTTTCTTTCATTCCTTGCGA
Seq1367|AT3G02300-16_189	47.5	0.0	-	0	-10.898	0	0	0	0	pass	pass	pass	0	AGCTGGGCAATTGGGCCTTGGCCCCCAAACTGGATCTTTTTCTTTCATTCCTTGCGAATCTGAATCTTTTTTGCGAAATATCCCTGCTTTGGTGGTCCCAACCGATGTGCAACATGTTGC
Seq1367|AT3G02300-16_252	43.3	0.0	0.0	0	-6.162	1	0	0	0	pass	pass	pass	0	ATCTTTTTTGCGAAATATCCCTGCTTTGGTGGTCCCAACCGATGTGCAACATGTTGCTTGTGGACATTCTCACACTCTTGTTTCTATGAGGGATGGAAGAATACATGGATGGGGTTACAA
Seq1367|AT3G02300-16_315	43.3	0.0	0.0	0	-1.565	1	0	0	0	pass	pass	pass	0	ACATTCTCACACTCTTGTTTCTATGAGGGATGGAAGAATACATGGATGGGGTTACAATAGCTATGGTCAGGCAGCGAATGAGAAATCTACTTACGCTTGGTATCCATCACCAGTTGACTG
Seq1368|AT3G02300-160-(2)_0	50.8	0.0	-	0	-9.769	0	0	0	0	pass	pass	pass	0	TTACACTTGGGGTCTGAGCAATATGGGTCAGTTGGGGCACATTTCACTTCAGTCTGTGGACAAAGAGCTGATACCGCGGCGAGTAGTTGCCCTTGATCTGATCTCCATAAAGGAGGTCGC
Seq1368|AT3G02300-160-(2)_63	51.7	0.0	0.0	0	-12.294	1	0	0	0	pass	pass	pass	0	AGAGCTGATACCGCGGCGAGTAGTTGCCCTTGATCTGATCTCCATAAAGGAGGTCGCTTGTGGTGGTGTACATACGTGTGCCCTAACTTCAAAAGGAGCTCTATATGCTTGGGGTGGTGG
Seq1368|AT3G02300-160-(2)_126	53.3	0.0	0.0	0	-16.857	1	0	0	0	pass	pass	pass	0	TGGTGTACATACGTGTGCCCTAACTTCAAAAGGAGCTCTATATGCTTGGGGTGGTGGCCAAGCCGGTCAACTAGGGCTTGGCCCTCAATCCGGTTTCTTGTCTGGGATGTTCAGCGGAAC
Seq1368|AT3G02300-160-(2)_189	50.8	0.0	-	0	-10.571	0	0	0	0	pass	pass	pass	0	CGGTCAACTAGGGCTTGGCCCTCAATCCGGTTTCTTGTCTGGGATGTTCAGCGGAACAGAAACGTTTATCCGTAACATACCAGCTCTGGTTGTCCCAACCGGTGTTCAGCTTTTTGCTTG
Seq1368|AT3G02300-160-(2)_252	46.7	0.0	-	0	-9.718	0	0	0	0	pass	pass	pass	0	GTTTATCCGTAACATACCAGCTCTGGTTGTCCCAACCGGTGTTCAGCTTTTTGCTTGTGGGCATTCTCATACGCTTGTTTGTATGCGGGATGGAAGAATTCACGGTTGGGGTTACAATAG
Seq1368|AT3G02300-160-(2)_312	48.3	0.0	0.0	0	-6.317	1	0	0	0	pass	pass	pass	0	GCATTCTCATACGCTTGTTTGTATGCGGGATGGAAGAATTCACGGTTGGGGTTACAATAGCTATGGTCAGGCGGCCAATGAGAAATCTACGTATGCTTGGTATCCATCTCCGGTCGACTG
Seq1369|AT3G02300-161-(2)_0	46.7	0.0	0.0	0	-9.125	1	0	0	0	pass	pass	pass	0	TTACACATGGGGGCTAGGAAATATGGGCCAACTTGGGCATTCTTCTCTCCAGTATGGGGATAAAGAGCTACTGCCAAGGAGGGTGGTTTCCCTTGATGGTATTTTCATAAAAGATGTGGC
Seq1369|AT3G02300-161-(2)_63	48.3	0.0	0.0	0	-8.839	1	0	0	0	pass	pass	pass	0	AGAGCTACTGCCAAGGAGGGTGGTTTCCCTTGATGGTATTTTCATAAAAGATGTGGCATGTGGTGGTGTACATACATGTGCTGTGACTCAGGAAGGAGCACTTTATGCTTGGGGTGGTGG
Seq1369|AT3G02300-161-(2)_126	49.2	0.0	0.0	0	-6.404	1	0	0	0	pass	pass	pass	0	TGGTGTACATACATGTGCTGTGACTCAGGAAGGAGCACTTTATGCTTGGGGTGGTGGTCAATCTGGGCAGTTAGGTCTTGGCCCCCAAACTGGATTGTTCTCGTGTGTTTCTAATGACTC
Seq1369|AT3G02300-161-(2)_189	42.5	0.0	-	0	-9.312	0	0	0	0	pass	pass	pass	0	TGGGCAGTTAGGTCTTGGCCCCCAAACTGGATTGTTCTCGTGTGTTTCTAATGACTCTCAGACATTTTTCCGAAACATTCCAGTTTTAGTTGTTCCAAAAGATGTGCAACTTGTTGCATG
Seq1369|AT3G02300-161-(2)_252	38.3	0.0	0.0	0	-8.069	1	0	0	0	pass	pass	pass	0	ATTTTTCCGAAACATTCCAGTTTTAGTTGTTCCAAAAGATGTGCAACTTGTTGCATGTGGACATTCCCACACTCTTATTTCTATGAGGGATGGTCGAATTCATGGATGGGGTTACAATAA
Seq1369|AT3G02300-161-(2)_312	41.7	0.0	0.0	0	-6.462	1	0	0	0	pass	pass	pass	0	ACATTCCCACACTCTTATTTCTATGAGGGATGGTCGAATTCATGGATGGGGTTACAATAATTATGGTCAGGCAGCCAATGAGAAATCTACATATGCTTGGTATCCATCACCTGTTGACTG
Seq1370|AT3G02300-162-(2)_0	44.2	0.0	0.0	0	-6.91	1	0	0	0	pass	pass	pass	0	CTACACTTGGGGTCTTGGAAACATGGGTCAACTAGGACATTGTTCCCTTCAATCTGAAGATAAGGAAGTCCTACCTAGACGAGTGGTTGCTCTTGATGGCATTCACATAACTAACGTTTC
Seq1370|AT3G02300-162-(2)_63	51.7	0.0	-	0	-13.015	0	0	0	0	pass	pass	pass	0	GGAAGTCCTACCTAGACGAGTGGTTGCTCTTGATGGCATTCACATAACTAACGTTTCATGTGGTGGAGTCCATACATGTGCGGTGACTGCCAAAGGAGCTCTCTACGCTTGGGGTGGTGG
Seq1370|AT3G02300-162-(2)_126	52.5	0.0	-	0	-6.748	0	0	0	0	pass	pass	pass	0	TGGAGTCCATACATGTGCGGTGACTGCCAAAGGAGCTCTCTACGCTTGGGGTGGTGGACAAGTTGGTCAGTTGGGCCTCGGACCCCAAACTAGCTCAGCATCTTTCATATTTAAGGACTC
Seq1370|AT3G02300-162-(2)_189	50.0	0.0	-	0	-5.572	0	0	0	0	pass	pass	pass	0	TGGTCAGTTGGGCCTCGGACCCCAAACTAGCTCAGCATCTTTCATATTTAAGGACTCCCAAGTGATGCTTCGGAATATCCCAGCACTGGTTATCCCAAGTGGAGTACAGCTTGTTGCCTG
Seq1370|AT3G02300-162-(2)_252	49.2	0.0	-	0	-4.78	0	0	0	0	pass	pass	pass	0	GATGCTTCGGAATATCCCAGCACTGGTTATCCCAAGTGGAGTACAGCTTGTTGCCTGCGGCCATTCTCACACCCTCATCTCTACCTTAGATGGGAGAATCCATGGATGGGGATATAATAG
Seq1370|AT3G02300-162-(2)_312	45.0	0.0	0.0	0	-4.158	1	0	0	0	pass	pass	pass	0	CCATTCTCACACCCTCATCTCTACCTTAGATGGGAGAATCCATGGATGGGGATATAATAGCTATGGTCAGGCTGCAAATCAGAAGTCTACATATGCTTGGTACCCTTCACCTGTTGATTG
Seq1371|AT3G02300-164-(2)_0	50.0	0.0	-	0	-4.907	0	0	0	0	pass	pass	pass	0	CTACACTTGGGGGCTTGGAAGCATGGGTCAACTCGGGCACTGTTCACTTCAGTGTGGGGATAAAGAACTGTTGCCTCGACGTGTAGTTGCTCTAGATGGGATAGTTATCAAGGATGTTGC
Seq1371|AT3G02300-164-(2)_63	50.8	0.0	-	0	-8.499	0	0	0	0	pass	pass	pass	0	AGAACTGTTGCCTCGACGTGTAGTTGCTCTAGATGGGATAGTTATCAAGGATGTTGCCTGTGGCGGCGTGCACACATGTGCATTGACTGACAAAGGAGCTTTGTATGCTTGGGGTGGAGG
Seq1371|AT3G02300-164-(2)_126	52.5	0.0	-	0	-8.797	0	0	0	0	pass	pass	pass	0	CGGCGTGCACACATGTGCATTGACTGACAAAGGAGCTTTGTATGCTTGGGGTGGAGGTCAGGCTGGACAGTTAGGGATCGGGCCTCTTACCGGATTCTTTTCTTGTACGCCTAATGGATC
Seq1371|AT3G02300-164-(2)_189	50.0	0.0	-	0	-9.116	0	0	0	0	pass	pass	pass	0	TGGACAGTTAGGGATCGGGCCTCTTACCGGATTCTTTTCTTGTACGCCTAATGGATCTGATATGATGCTCCGCAACTTGCCCGTTTTGTTGATCCCGTTTGGTGTTCGACTCGTCTGCTG
Seq1371|AT3G02300-164-(2)_252	48.3	0.0	-	0	-5.329	0	0	0	0	pass	pass	pass	0	GATGCTCCGCAACTTGCCCGTTTTGTTGATCCCGTTTGGTGTTCGACTCGTCTGCTGCGGTCATTCCCACACACTCATTTGCAATAACGAAGGGAGGATATATGGATGGGGTTACAATAA
Seq1371|AT3G02300-164-(2)_312	46.7	0.0	-	0	-5.879	0	0	0	0	pass	pass	pass	0	TCATTCCCACACACTCATTTGCAATAACGAAGGGAGGATATATGGATGGGGTTACAATAACTATGGTCAGGCCGCTAATGAGAAGTCTACGTACGCGTGGTATCCTTCTCCTGTCGACTG
Seq1372|AT3G02300-165-(2)_0	46.7	0.0	0.0	0	-6.712	1	0	0	0	pass	pass	pass	0	GTATACTTGGGGGTTGGGAAGTATGGGTCAACTTGGGCATTGTTCTCTTCAATATGGAGATGAAGAACTGATTCCAAGGCGAGTTGTCTCCCTCGAGGGAGTACTGATTAAGGATGTTGC
Seq1372|AT3G02300-165-(2)_63	50.8	0.0	0.0	0	-10.108	1	0	0	0	pass	pass	pass	0	AGAACTGATTCCAAGGCGAGTTGTCTCCCTCGAGGGAGTACTGATTAAGGATGTTGCCTGTGGTGGTGTACACACATGCGCTTTAACTGCTAAAGGTACCCTTTATGCCTGGGGTGGTGG
Seq1372|AT3G02300-165-(2)_126	51.7	0.0	0.0	0	-9.232	1	0	0	0	pass	pass	pass	0	TGGTGTACACACATGCGCTTTAACTGCTAAAGGTACCCTTTATGCCTGGGGTGGTGGGCAAGCAGGGCAGTTAGGGATCGGGCCCCACCATGGTTTCTTTTCTTGTGTTCCTAATGCTTC
Seq1372|AT3G02300-165-(2)_189	46.7	0.0	-	0	-6.561	0	0	0	0	pass	pass	pass	0	AGGGCAGTTAGGGATCGGGCCCCACCATGGTTTCTTTTCTTGTGTTCCTAATGCTTCTGATGCAATGCTTCGGAATATTCCCGTCATGGTCATTCCATTTGGTGTGCAACTTGTTACTTG
Seq1372|AT3G02300-165-(2)_252	40.0	0.0	-	0	-6.55	0	0	0	0	pass	pass	pass	0	AATGCTTCGGAATATTCCCGTCATGGTCATTCCATTTGGTGTGCAACTTGTTACTTGTGGTCACTCTCATACATTAGTATCTATGAGAGATGGAAGAATCTACGGATGGGGTTATAATAG
Seq1372|AT3G02300-165-(2)_312	40.8	0.0	0.0	0	-6.024	1	0	0	0	pass	pass	pass	0	TCACTCTCATACATTAGTATCTATGAGAGATGGAAGAATCTACGGATGGGGTTATAATAGTTATGGTCAGGCAGCCAATGAGAAATCTACGTATGCTTGGTACCCTTCACCTGTTGATTG
Seq1373|AT3G02300-167-(2)_0	48.3	0.0	0.0	0	-9.892	1	0	0	0	pass	pass	pass	0	CTATACATGGGGTCTAGGAAGTATGGGCCAGCTTGGGCATTGCTCTCTTCAGTCCGGGGATAAGGAACTATTACCCCGGAGGGTGGTTGCTTTAGATGGAATACATATAAGTTATGTCGC
Seq1373|AT3G02300-167-(2)_63	50.0	0.0	-	0	-12.117	0	0	0	0	pass	pass	pass	0	GGAACTATTACCCCGGAGGGTGGTTGCTTTAGATGGAATACATATAAGTTATGTCGCATGCGGTGGGGTACACACATGTGCTGTGACTTCGAAGGGAGCTCTTTATGCTTGGGGCGGTGA
Seq1373|AT3G02300-167-(2)_126	50.8	0.0	0.0	0	-6.087	1	0	0	0	pass	pass	pass	0	TGGGGTACACACATGTGCTGTGACTTCGAAGGGAGCTCTTTATGCTTGGGGCGGTGATCGATCTGGACAGTTAGGACTCGGTCCCCAAAATGGTTTCTTCTCATGCACTCCAAATGGATC
Seq1373|AT3G02300-167-(2)_189	48.3	0.0	-	0	-4.16	0	0	0	0	pass	pass	pass	0	TGGACAGTTAGGACTCGGTCCCCAAAATGGTTTCTTCTCATGCACTCCAAATGGATCAGATACGCTGCTCAGAAACATCCCGACTATGGTCATCCCAACCGGAGTTCTACTTGTTGCTTG
Seq1373|AT3G02300-167-(2)_252	54.2	0.0	-	0	-12.972	0	0	0	0	pass	pass	pass	0	GCTGCTCAGAAACATCCCGACTATGGTCATCCCAACCGGAGTTCTACTTGTTGCTTGTGGGCACTCGCACACGCTCGCGTCCACAAAGGACGGAAGGATTCACGGATGGGGTTACAATAG
Seq1373|AT3G02300-167-(2)_312	54.2	0.0	-	0	-9.978	0	0	0	0	pass	pass	pass	0	GCACTCGCACACGCTCGCGTCCACAAAGGACGGAAGGATTCACGGATGGGGTTACAATAGCTACGGCCAAGCAGCTAACGAGAAGTCTACATATGCTTGGTTTCCTTCCCCGCTCGATTG
Seq1374|AT3G02300-169-(2)_0	50.8	0.0	-	0	-13.08	0	0	0	0	pass	pass	pass	0	ATATACTTGGGGCCTAGGAAGTATGGGTCAGCTAGGGCATTGCTCTCTTCAGTCTGCTGATAAAGAGTTGTTGCCTAGGCGAGTGGTTGCCCTTGATGGGATGGTCGTGAAGGACATTGC
Seq1374|AT3G02300-169-(2)_63	49.2	0.0	0.0	0	-7.491	1	0	0	0	pass	pass	pass	0	AGAGTTGTTGCCTAGGCGAGTGGTTGCCCTTGATGGGATGGTCGTGAAGGACATTGCATGTGGTGGTGTGCATACATGTGCTGTAACTGTAAAAGGAGCATTATATGTTTGGGGTGGTGG
Seq1374|AT3G02300-169-(2)_126	45.8	0.0	0.0	0	-6.15	1	0	0	0	pass	pass	pass	0	TGGTGTGCATACATGTGCTGTAACTGTAAAAGGAGCATTATATGTTTGGGGTGGTGGGCAAGCAGGGCAATTAGGGCTTGGTCCCCAAAATGGATTCTTTTCATGCACTCCTAATGAGTC
Seq1374|AT3G02300-169-(2)_189	50.8	0.0	-	0	-8.446	0	0	0	0	pass	pass	pass	0	AGGGCAATTAGGGCTTGGTCCCCAAAATGGATTCTTTTCATGCACTCCTAATGAGTCGGATATGCTGCTTCGGAATATCCCCAACTTGGTTGTACCGGCTGGGGTGCAACTCGTCGCATG
Seq1374|AT3G02300-169-(2)_252	50.0	0.0	0.0	0	-8.393	1	0	0	0	pass	pass	pass	0	GCTGCTTCGGAATATCCCCAACTTGGTTGTACCGGCTGGGGTGCAACTCGTCGCATGCGGACATTCTCACACTCTTGTTTCTATGAAAGATGGAAGGATTCGTGGGTGGGGTTATAATAG
Seq1374|AT3G02300-169-(2)_312	40.8	0.0	0.0	0	-5.041	1	0	0	0	pass	pass	pass	0	ACATTCTCACACTCTTGTTTCTATGAAAGATGGAAGGATTCGTGGGTGGGGTTATAATAGCTATGGTCAGGCAGCTAATGAAAAATCTACATATGCTTGGTACCCGTCACCTATTGATTG
Seq1375|AT3G02300-17_0	43.3	0.0	-	0	-9.352	0	0	0	0	pass	pass	pass	0	TACTTGGGGACTTGGAGGTACCGGGCAACTAGGTCATTGTTCTCTGAACTACGATGATCGAGAATTATTGCCAAGACGAGTGGTTCGTCTTGAAGGAATATTCATTAAAGATATCGCATG
Seq1375|AT3G02300-17_63	45.8	0.0	-	0	-12.441	0	0	0	0	pass	pass	pass	0	ATTATTGCCAAGACGAGTGGTTCGTCTTGAAGGAATATTCATTAAAGATATCGCATGTGGTGGTGTGCATACCTGTTGTGTGACCAGCAATGGAGCGCTCTACGCATGGGGTGGAAGTAT
Seq1375|AT3G02300-17_126	47.5	0.0	-	0	-6.81	0	0	0	0	pass	pass	pass	0	TGTGCATACCTGTTGTGTGACCAGCAATGGAGCGCTCTACGCATGGGGTGGAAGTATACTAGGCCAATTAGGGTTAGGTCCTCAAAATGGATGCTTCTCATTGGGTATACAAAACGGAAC
Seq1375|AT3G02300-17_189	45.8	0.0	-	0	-5.942	0	0	0	0	pass	pass	pass	0	CCAATTAGGGTTAGGTCCTCAAAATGGATGCTTCTCATTGGGTATACAAAACGGAACCAGCATAGCCCTCCGCAGCATCCCAATCTTAGTCATACCATCAGGTGTAGCACTTGTTACTTG
Seq1375|AT3G02300-17_252	40.8	0.0	-	0	-1.581	0	0	0	0	pass	pass	pass	0	AGCCCTCCGCAGCATCCCAATCTTAGTCATACCATCAGGTGTAGCACTTGTTACTTGCGGTCATTGTCACACTCTAATCTCAATGAAAAATGGAATGATATATGGATGTGGTTATAATAG
Seq1375|AT3G02300-17_311	34.2	0.0	-	0	-0.293	0	0	0	0	pass	pass	pass	0	GTCATTGTCACACTCTAATCTCAATGAAAAATGGAATGATATATGGATGTGGTTATAATAGTTATGGTCAAGCCTCTAGCATGAAATCTACATACTCATGGTATCCAACACCTATTGATT
Seq1376|AT3G02300-170-(2)_0	45.8	0.0	-	0	-8.749	0	0	0	0	pass	pass	pass	0	TTATACTTGGGGACTCGGATGTATGGGTCAACTTGGACATTGCTCTCTTCAGTATGGAGATAAAGAACTGATTCCGAGGCGAGTTGTCTCCCTCGAAGGAGTACCAATTAAGAATGTGGC
Seq1376|AT3G02300-170-(2)_63	55.0	0.0	-	0	-10.33	0	0	0	0	pass	pass	pass	0	AGAACTGATTCCGAGGCGAGTTGTCTCCCTCGAAGGAGTACCAATTAAGAATGTGGCCTGTGGTGGCGTGCACACTTGTGCGTTAACTGCCAAAGGCACCCTTTATGCGTGGGGCGGTGG
Seq1376|AT3G02300-170-(2)_126	55.8	0.0	-	0	-10.647	0	0	0	0	pass	pass	pass	0	TGGCGTGCACACTTGTGCGTTAACTGCCAAAGGCACCCTTTATGCGTGGGGCGGTGGTCAAGCAGGGCAGTTAGGGATCGGACCCCAGCACAGCTTCTTTTCTTGCAGTGCTAATGCTTC
Seq1376|AT3G02300-170-(2)_189	47.5	0.0	-	0	-4.932	0	0	0	0	pass	pass	pass	0	AGGGCAGTTAGGGATCGGACCCCAGCACAGCTTCTTTTCTTGCAGTGCTAATGCTTCTGATTCAATATTCCGGAATACTCCTGTCATGGTCATTCCTTCTGGTGTGCAGCTTGTTACTTG
Seq1376|AT3G02300-170-(2)_252	42.5	0.0	-	0	-3.8	0	0	0	0	pass	pass	pass	0	AATATTCCGGAATACTCCTGTCATGGTCATTCCTTCTGGTGTGCAGCTTGTTACTTGTGGCCACTGTCATACACTGATATACATGAGAGATGGAAGAATCTACGGATGGGGTTATAATAG
Seq1376|AT3G02300-170-(2)_312	40.8	0.0	0.0	0	-4.198	1	0	0	0	pass	pass	pass	0	CCACTGTCATACACTGATATACATGAGAGATGGAAGAATCTACGGATGGGGTTATAATAGTTATGGTCAGGCAGCTAATGAGAAATCTACATATGCTTGGTACCCTTCACCTGTTGATTG
Seq1377|AT3G02300-172-(2)_0	48.3	0.0	0.0	0	-7.688	1	0	0	0	pass	pass	pass	0	CTATACTTGGGGACTGGGAAGTATGGGACAACTTGGGCATTGTTCTCTGCAGTACGGGGATAAGGAGCTGGTACCAAGGCGGGTGGTTGCTCTTGATGGCATATCTATAAAGAATATTGC
Seq1377|AT3G02300-172-(2)_63	50.8	0.0	0.0	0	-9.913	1	0	0	0	pass	pass	pass	0	GGAGCTGGTACCAAGGCGGGTGGTTGCTCTTGATGGCATATCTATAAAGAATATTGCATGTGGCGGTGTGCACACTTGTGCTCTAACTTCTAAGGGTGCTCTTTACGCTTGGGGTGGTGG
Seq1377|AT3G02300-172-(2)_126	47.5	0.0	0.0	0	-6.548	1	0	0	0	pass	pass	pass	0	CGGTGTGCACACTTGTGCTCTAACTTCTAAGGGTGCTCTTTACGCTTGGGGTGGTGGTCAAGCTGGGCAATTAGGACTAGGCCCTCAAAGTGGATTCTTTTCATGCAATGTTAATGAATC
Seq1377|AT3G02300-172-(2)_189	41.7	0.0	-	0	-8.478	0	0	0	0	pass	pass	pass	0	TGGGCAATTAGGACTAGGCCCTCAAAGTGGATTCTTTTCATGCAATGTTAATGAATCTGAAATATTGTTCCGGAACATACCTGTCTTGGTTGTTCCAACAGGTGTGCAACTTGTTGCTTG
Seq1377|AT3G02300-172-(2)_252	42.5	0.0	-	0	-10.935	0	0	0	0	pass	pass	pass	0	ATTGTTCCGGAACATACCTGTCTTGGTTGTTCCAACAGGTGTGCAACTTGTTGCTTGTGGCCATTCTCATACACTTATTTCCATGAAAGATGGAAGAATTTGTGGGTGGGGTTACAATAG
Seq1377|AT3G02300-172-(2)_312	42.5	0.0	0.0	0	-6.193	1	0	0	0	pass	pass	pass	0	CCATTCTCATACACTTATTTCCATGAAAGATGGAAGAATTTGTGGGTGGGGTTACAATAGCTATGGTCAGGCAGCGAACGAGAAGTCTACATATGCTTGGTATCCGTCACCTATTGATTG
Seq1378|AT3G02300-173-(2)_0	47.5	0.0	-	0	-5.182	0	0	0	0	pass	pass	pass	0	TTATACGTGGGGTCTCGGAAACGCTGGGCAACTCGGGCACACTTCTCTTCAATCTGGTGATAAGGAGCTATTGCCAAGGAGGGTGGTTGCACTTAATGAAGTCAAAATAAAGGATGTTGC
Seq1378|AT3G02300-173-(2)_63	49.2	0.0	0.0	0	-7.556	1	0	0	0	pass	pass	pass	0	GGAGCTATTGCCAAGGAGGGTGGTTGCACTTAATGAAGTCAAAATAAAGGATGTTGCTTGTGGAGGCGTTCACACATGTGCTGTAACTGAGAAAGGAGCTCTCTATGCGTGGGGAGGTGG
Seq1378|AT3G02300-173-(2)_126	51.7	0.0	-	0	-7.104	0	0	0	0	pass	pass	pass	0	AGGCGTTCACACATGTGCTGTAACTGAGAAAGGAGCTCTCTATGCGTGGGGAGGTGGCCAAGTCGGACAATTGGGCCTCGGACCTCAAACTAGTTCCTTTTCGTTCATCCCAAGTGATTC
Seq1378|AT3G02300-173-(2)_189	48.3	0.0	-	0	-1.13	0	0	0	0	pass	pass	pass	0	CGGACAATTGGGCCTCGGACCTCAAACTAGTTCCTTTTCGTTCATCCCAAGTGATTCAGAACCGTTCCTCCGAAACATTCCTGCTTTAGTTGTTCCCACTGGTGTTCAGCTTGTAGCTTG
Seq1378|AT3G02300-173-(2)_252	46.7	0.0	-	0	-6.667	0	0	0	0	pass	pass	pass	0	GTTCCTCCGAAACATTCCTGCTTTAGTTGTTCCCACTGGTGTTCAGCTTGTAGCTTGTGGCCATTGCCACACACTTGTGTCTATGAAGGATGGAAGAATACAAGGATGGGGATACAACAG
Seq1378|AT3G02300-173-(2)_312	47.5	0.0	-	0	-2.905	0	0	0	0	pass	pass	pass	0	CCATTGCCACACACTTGTGTCTATGAAGGATGGAAGAATACAAGGATGGGGATACAACAGCTATGGTCAGGCAGCTAATGAGAAGTCTACCTATGCATGGTACCCGTCACCAGTTGACTG
Seq1379|AT3G02300-174-(2)_0	45.0	0.0	0.0	0	-7.961	1	0	0	0	pass	pass	pass	0	CTATACTTGGGGATTGGGAAGTATGGGTCAGCTTGGACATTGTTCCCTCCAATCTAGTGACAAAGAGTTATTGCCTAGGCGTGTGGTTGCTCTTGATGGAATATCTATTGAAGGCATTGC
Seq1379|AT3G02300-174-(2)_63	48.3	0.0	0.0	0	-11.994	1	0	0	0	pass	pass	pass	0	AGAGTTATTGCCTAGGCGTGTGGTTGCTCTTGATGGAATATCTATTGAAGGCATTGCATGTGGGGGAGTGCACACATGTGCTGTGACTTCTAAAGGTGCACTTTATGCTTGGGGTGGAGG
Seq1379|AT3G02300-174-(2)_126	50.8	0.0	0.0	0	-10.215	1	0	0	0	pass	pass	pass	0	GGGAGTGCACACATGTGCTGTGACTTCTAAAGGTGCACTTTATGCTTGGGGTGGAGGTCAGGCTGGGCAGTTGGGTATTGGTCCCCAAAATGGATTCTTTTCGTGCAAGCCTAGTGATTC
Seq1379|AT3G02300-174-(2)_189	45.0	0.0	-	0	-5.161	0	0	0	0	pass	pass	pass	0	TGGGCAGTTGGGTATTGGTCCCCAAAATGGATTCTTTTCGTGCAAGCCTAGTGATTCAGAAATGATGTTCCGCAATTTACCTGTTTTGGTGATTCCAACTGGTGTGCAACATGTTGCCTG
Seq1379|AT3G02300-174-(2)_252	45.0	0.0	0.0	0	-6.459	1	0	0	0	pass	pass	pass	0	GATGTTCCGCAATTTACCTGTTTTGGTGATTCCAACTGGTGTGCAACATGTTGCCTGTGGACATTCTCACACTCTTGTCTCGACTAGAGATGGAAGAATTCATGGATGGGGTTACAACAG
Seq1379|AT3G02300-174-(2)_312	42.5	0.0	0.0	0	-5.733	1	0	0	0	pass	pass	pass	0	ACATTCTCACACTCTTGTCTCGACTAGAGATGGAAGAATTCATGGATGGGGTTACAACAGCTATGGTCAGGCAGCTAATGATAAATCTACATATGCTTGGTTCCCATCTCCAGTAGATTG
Seq1380|AT3G02300-175-(2)_0	43.3	0.0	-	0	-7.728	0	0	0	0	pass	pass	pass	0	CTATACTTGGGGTCTTGGCAACATGGGACAACTAGGACATTGTTCTCTTCAATCTCAAGATAAGGAGTTATTACCTAGACGAGTGGTTGCTCTTGAAGGCGTTAATGTCAAGAGTGTTGC
Seq1380|AT3G02300-175-(2)_63	49.2	0.0	-	0	-9.496	0	0	0	0	pass	pass	pass	0	GGAGTTATTACCTAGACGAGTGGTTGCTCTTGAAGGCGTTAATGTCAAGAGTGTTGCATGTGGAGGTGTACATACCTGTGCTGTCACTGCAAAGGGAGTTCTCTATGCTTGGGGTGGAGG
Seq1380|AT3G02300-175-(2)_126	50.8	0.0	-	0	-9.49	0	0	0	0	pass	pass	pass	0	AGGTGTACATACCTGTGCTGTCACTGCAAAGGGAGTTCTCTATGCTTGGGGTGGAGGGCAAGTTGGACAGCTAGGCATTGGCGCTCAAGCTAGCTCAGCATCTTTCATTTTCAAGGACAC
Seq1380|AT3G02300-175-(2)_189	48.3	0.0	-	0	-7.644	0	0	0	0	pass	pass	pass	0	TGGACAGCTAGGCATTGGCGCTCAAGCTAGCTCAGCATCTTTCATTTTCAAGGACACTCAAGTGATGCTTCGGAATATCCCAGTTCTGGTCATTCCAACTGGTGTGCAGCTTGTTGCTTG
Seq1380|AT3G02300-175-(2)_252	47.5	0.0	0.0	0	-5.682	1	0	0	0	pass	pass	pass	0	GATGCTTCGGAATATCCCAGTTCTGGTCATTCCAACTGGTGTGCAGCTTGTTGCTTGCGGTCATTCTCACACCCTTATCTCTACCTCAGATGGGCGAATACATGGATGGGGTTACAATAA
Seq1380|AT3G02300-175-(2)_312	45.8	0.0	0.0	0	-6.804	1	0	0	0	pass	pass	pass	0	TCATTCTCACACCCTTATCTCTACCTCAGATGGGCGAATACATGGATGGGGTTACAATAACTATGGCCAGGCAGCAAATAACAAGTCTACATATGCTTGGTACCCGTCCCCAGTTGATTG
Seq1381|AT3G02300-176-(2)_0	54.2	0.0	-	0	-13.275	0	0	0	0	pass	pass	pass	0	GTACACTTGGGGTCTTGGAAGCATGGGTCAGCTTGGCCATTGCTCACTGCAGAGTGGTGACAAAGAACTGCTTCCAAGGCGAGTAGTCGCCCTCGATGGTCTGTCACTAAAGGACGTTGC
Seq1381|AT3G02300-176-(2)_63	57.5	0.0	-	0	-12.224	0	0	0	0	pass	pass	pass	0	AGAACTGCTTCCAAGGCGAGTAGTCGCCCTCGATGGTCTGTCACTAAAGGACGTTGCCTGCGGCGGAGTTCACACTTGTGCTCTAACCACCAAGGGAGCTCTGTACACCTGGGGAGGTGG
Seq1381|AT3G02300-176-(2)_126	55.8	0.0	-	0	-8.701	0	0	0	0	pass	pass	pass	0	CGGAGTTCACACTTGTGCTCTAACCACCAAGGGAGCTCTGTACACCTGGGGAGGTGGCCAGGCAGGGCAGCTCGGACTGGGTCCTCAGAATGCTCACTTTTCATGTGTTCCTAATGCATC
Seq1381|AT3G02300-176-(2)_189	50.8	0.0	-	0	-3.59	0	0	0	0	pass	pass	pass	0	AGGGCAGCTCGGACTGGGTCCTCAGAATGCTCACTTTTCATGTGTTCCTAATGCATCCAATATGATGCTTCGCAATCTTCCCGTCCTCGTTCTCCTCGACAGTGTGCAGCTTGTTACCTG
Seq1381|AT3G02300-176-(2)_252	51.7	0.0	-	0	-7.932	0	0	0	0	pass	pass	pass	0	GATGCTTCGCAATCTTCCCGTCCTCGTTCTCCTCGACAGTGTGCAGCTTGTTACCTGTGGTCATTCGCACACGCTGGTGTCCATGAGAGACGGAAGAATATATGGATGGGGCTATAACAG
Seq1381|AT3G02300-176-(2)_312	50.8	0.0	-	0	-2.951	0	0	0	0	pass	pass	pass	0	TCATTCGCACACGCTGGTGTCCATGAGAGACGGAAGAATATATGGATGGGGCTATAACAGTTACGGTCAGGCAGCGAATCAGAAGGCTATTTACACCTGGTTCCCTTCTCCGGTCGACTG
Seq1382|AT3G02300-177-(2)_0	50.0	0.0	0.0	0	-10.526	1	0	0	0	pass	pass	pass	0	TTACACTTGGGGACTGGGAAACATGGGTCAACTTGGGCATTATTCTGTCCAATCAGAGGACAAGGAGCTGATACCACGCCGCGTGGTTGCACTTAACGGGGTATCTGTTAAGGAAGTAGC
Seq1382|AT3G02300-177-(2)_63	53.3	0.0	-	0	-13.142	0	0	0	0	pass	pass	pass	0	GGAGCTGATACCACGCCGCGTGGTTGCACTTAACGGGGTATCTGTTAAGGAAGTAGCATCGGGTGGTGTGCATACGTGTGCTGTAACTACCAAAGGAGCTTTATATGCATGGGGCGGGTG
Seq1382|AT3G02300-177-(2)_126	50.8	0.0	-	0	-7.665	0	0	0	0	pass	pass	pass	0	TGGTGTGCATACGTGTGCTGTAACTACCAAAGGAGCTTTATATGCATGGGGCGGGTGCCAAGCTGGCCAACTAGGACTGGGCCCACAGAATGGATTCTTCTCATGTGCTACTAATGACTC
Seq1382|AT3G02300-177-(2)_189	49.2	0.0	-	0	-7.834	0	0	0	0	pass	pass	pass	0	TGGCCAACTAGGACTGGGCCCACAGAATGGATTCTTCTCATGTGCTACTAATGACTCGGGAACTATGTTCCGTAACATGCCGGTTTTGGTTCTGCCTTATGGTGTGAAACACGTTGCGTG
Seq1382|AT3G02300-177-(2)_252	45.8	0.0	-	0	-10.429	0	0	0	0	pass	pass	pass	0	TATGTTCCGTAACATGCCGGTTTTGGTTCTGCCTTATGGTGTGAAACACGTTGCGTGTGGGCATTCTCACACACTTGTTTCCACGCGGGATGGTAGAATCCATGGATTTGGTTATAATAG
Seq1382|AT3G02300-177-(2)_312	45.8	0.0	0.0	0	-3.767	1	0	0	0	pass	pass	pass	0	GCATTCTCACACACTTGTTTCCACGCGGGATGGTAGAATCCATGGATTTGGTTATAATAGTTATGGTCAAGCTGCTAATAAGAACTGCACCTATGCGTGGTACCCGTCTCCAGTTGACTG
Seq1383|AT3G02300-178-(2)_0	48.3	0.0	0.0	0	-7.443	1	0	0	0	pass	pass	pass	0	TTACACGTGGGGGCTTGGAAATATGGGTCAACTTGGGCATTGTTCACTTCAGTCCGGGGACAAGGAGCTACTGCCAAGGCGTGTGGTTGCGCTTGATGGAATATTCATTAAGAATATTGC
Seq1383|AT3G02300-178-(2)_63	46.7	0.0	-	0	-14.424	0	0	0	0	pass	pass	pass	0	GGAGCTACTGCCAAGGCGTGTGGTTGCGCTTGATGGAATATTCATTAAGAATATTGCATGTGGTGGTGTACATACGTGTGCTCTAACTACGAAAGGAGCTCTTTATGTATGGGGCAGTGC
Seq1383|AT3G02300-178-(2)_126	48.3	0.0	-	0	-9.792	0	0	0	0	pass	pass	pass	0	TGGTGTACATACGTGTGCTCTAACTACGAAAGGAGCTCTTTATGTATGGGGCAGTGCTCAGGCAGGGCAATTAGGGCTTGGCCCCACAACTGGATTCTTTTCATGCGTACCTAATGATTC
Seq1383|AT3G02300-178-(2)_189	45.0	0.0	-	0	-6.721	0	0	0	0	pass	pass	pass	0	AGGGCAATTAGGGCTTGGCCCCACAACTGGATTCTTTTCATGCGTACCTAATGATTCTCAAATGTTTCTACGCAACATACCTGTTTTGGGTATCCCAAGAGGAGTGGAAATGGTTGCTTG
Seq1383|AT3G02300-178-(2)_252	41.7	0.0	-	0	-6.599	0	0	0	0	pass	pass	pass	0	GTTTCTACGCAACATACCTGTTTTGGGTATCCCAAGAGGAGTGGAAATGGTTGCTTGTGGGCATTCTCACACTCTGATATCTACTAAAGATGGAAGAATTCATGGTTGGGGTTACAATAA
Seq1383|AT3G02300-178-(2)_312	40.8	0.0	0.0	0	-7.165	1	0	0	0	pass	pass	pass	0	GCATTCTCACACTCTGATATCTACTAAAGATGGAAGAATTCATGGTTGGGGTTACAATAATTATGGCCAGGCTGCTAATGAGAGATCTACTTATGCTTGGTATCCGTCTCCAGTTGATTG
Seq1384|AT3G02300-179-(2)_0	42.5	0.0	0.0	0	-7.222	1	0	0	0	pass	pass	pass	0	CTATACTTGGGGGCTAGGAAATATGGGTCAACTTGGGCATTGTTCCCTTCAGTATGGGGATAAAGAGTTATTGCCAAGGCGAGTGGTTGCTCTTGATGAAATATTCATAAAAGATGTTGC
Seq1384|AT3G02300-179-(2)_63	43.3	0.0	0.0	0	-5.673	1	0	0	0	pass	pass	pass	0	AGAGTTATTGCCAAGGCGAGTGGTTGCTCTTGATGAAATATTCATAAAAGATGTTGCATGTGGTGGTCTACATACTTGTACTGTTACTCTGAAGGGAGCTCTTTATGCTTGGGGTGGTGG
Seq1384|AT3G02300-179-(2)_126	49.2	0.0	0.0	0	-7.191	1	0	0	0	pass	pass	pass	0	TGGTCTACATACTTGTACTGTTACTCTGAAGGGAGCTCTTTATGCTTGGGGTGGTGGTCAAGCAGGGCAGTTAGGCCTTGGTCCCCGCACTGGATTCTTTTCATGCAGTCCTAATGAATC
Seq1384|AT3G02300-179-(2)_189	46.7	0.0	-	0	-6.725	0	0	0	0	pass	pass	pass	0	AGGGCAGTTAGGCCTTGGTCCCCGCACTGGATTCTTTTCATGCAGTCCTAATGAATCTGATACGTTTCTCCGAAATATCCCTGCTTTGGTTGTCCCAAATGATGTGCAACTTGTTGCATG
Seq1384|AT3G02300-179-(2)_252	41.7	0.0	0.0	0	-7.889	1	0	0	0	pass	pass	pass	0	GTTTCTCCGAAATATCCCTGCTTTGGTTGTCCCAAATGATGTGCAACTTGTTGCATGTGGACATTCTCACACACTTATTTCCATGAGGGATGGAAGAATTCATGGATGGGGTTACAATAA
Seq1384|AT3G02300-179-(2)_312	40.0	0.0	0.0	0	-5.562	1	0	0	0	pass	pass	pass	0	ACATTCTCACACACTTATTTCCATGAGGGATGGAAGAATTCATGGATGGGGTTACAATAACTATGGTCAGGCTGCTAATGAGAAATCTACATATGCTTGGTTTCCATCACCAGTTGATTG
Seq1385|AT3G02300-18_0	51.7	0.0	-	0	-11.406	0	0	0	0	pass	pass	pass	0	CTATACTTGGGGCCTAGGAAGTATGGGCCAACTCGGGCATTGTGCACTTCAGTCTGGTGACAAAGAGCTTATACCTAGGCGTGTTGTCGCACTGGACGGGATATTCATCCAGCAGATTGC
Seq1385|AT3G02300-18_63	52.5	0.0	-	0	-8.872	0	0	0	0	pass	pass	pass	0	AGAGCTTATACCTAGGCGTGTTGTCGCACTGGACGGGATATTCATCCAGCAGATTGCTTGTGGTGGTGTGCACACTTGTGCGGTGACGGATAAAGGTGCTCTTTATGCTTGGGGAGGAGG
Seq1385|AT3G02300-18_126	55.8	0.0	-	0	-11.513	0	0	0	0	pass	pass	pass	0	TGGTGTGCACACTTGTGCGGTGACGGATAAAGGTGCTCTTTATGCTTGGGGAGGAGGTCAGGCAGGGCAGTTAGGCCTCGGTCCACAGACTGGATTCCTTTCATTGGTGGCGGCTAGAGA
Seq1385|AT3G02300-18_189	50.0	0.0	-	0	-8.467	0	0	0	0	pass	pass	pass	0	AGGGCAGTTAGGCCTCGGTCCACAGACTGGATTCCTTTCATTGGTGGCGGCTAGAGATTCAGAAATGATGCTTCGGAATATACCTGTATTGGTTGTGCCTACTGGTGTCCAGCAAGTTGC
Seq1385|AT3G02300-18_252	45.0	0.0	-	0	-5.997	0	0	0	0	pass	pass	pass	0	AATGATGCTTCGGAATATACCTGTATTGGTTGTGCCTACTGGTGTCCAGCAAGTTGCTTGCGGACATTGTCACACTCTTATTTCCACCAAAGATGGAAGGATTCAGGGATGGGGTTACAA
Seq1385|AT3G02300-18_315	40.8	0.0	0.0	0	-3.239	1	0	0	0	pass	pass	pass	0	ACATTGTCACACTCTTATTTCCACCAAAGATGGAAGGATTCAGGGATGGGGTTACAATAGTTACGGTCAAGCTGCAAATGAGAAATCTACATATGCTTGGTATCCATCTCCAGTTGATTG
Seq1386|AT3G02300-180_0	46.7	0.0	0.0	0	-5.713	1	0	0	0	pass	pass	pass	0	TTACACTTGGGGATTAGGAAGCATGGGTCAACTTGGGCATGTTTCTCTTCAATCCGGGGATAAGGAGTTAATACCAAGGAGAGTCGTTGGTCTCGATGGTGTGTCCATGAAAGAAGTTGC
Seq1386|AT3G02300-180_63	47.5	0.0	0.0	0	-7.507	1	0	0	0	pass	pass	pass	0	GGAGTTAATACCAAGGAGAGTCGTTGGTCTCGATGGTGTGTCCATGAAAGAAGTTGCTTGTGGTGGTGTACACACTTGTGCTTTATCTTTGGAAGGAGCACTTTATGCTTGGGGTGGTGG
Seq1386|AT3G02300-180_126	46.7	0.0	0.0	0	-9.589	1	0	0	0	pass	pass	pass	0	TGGTGTACACACTTGTGCTTTATCTTTGGAAGGAGCACTTTATGCTTGGGGTGGTGGCCAAGCAGGACAGCTAGGACTTGGTCCTCAATCTGGTTTCTTGTTTAGTGTCTCTAATGGAAG
Seq1386|AT3G02300-180_189	45.8	0.0	0.0	0	-9.338	1	0	0	0	pass	pass	pass	0	AGGACAGCTAGGACTTGGTCCTCAATCTGGTTTCTTGTTTAGTGTCTCTAATGGAAGCGAAATGCTTCTACGAAATGTCCCGGTTTTAGTCATCCCAACTGATGTCCGGCTTGTTGCTTG
Seq1386|AT3G02300-180_252	45.8	0.0	0.0	0	-8.096	1	0	0	0	pass	pass	pass	0	GCTTCTACGAAATGTCCCGGTTTTAGTCATCCCAACTGATGTCCGGCTTGTTGCTTGTGGACATTCTCACACTCTCGTTTATATGAGAGAGGGACGGATTTGTGGATGGGGTTATAATAG
Seq1386|AT3G02300-180_312	45.0	0.0	0.0	0	-6.485	1	0	0	0	pass	pass	pass	0	ACATTCTCACACTCTCGTTTATATGAGAGAGGGACGGATTTGTGGATGGGGTTATAATAGCTATGGTCAAGCAGCAAATGAGAAGTCGTCATATGCTTGGTACCCATCGCCTGTAGACTG
Seq1387|AT3G02300-181_0	45.0	0.0	0.0	0	-11.569	1	0	0	0	pass	pass	pass	0	CTATACTTGGGGATTGGGGAGCATGGGACAACTTGGCCATTGTTCCCTTCAGTCAGGTGACAAGGAACTTTTACCTAGGCGTGTAGTTTCCCTTGATGGCATATTTATAAAAGAAGTTGC
Seq1387|AT3G02300-181_63	48.3	0.0	-	0	-16.553	0	0	0	0	pass	pass	pass	0	GGAACTTTTACCTAGGCGTGTAGTTTCCCTTGATGGCATATTTATAAAAGAAGTTGCCTGTGGTGGCGTTCACAGTTGCGCTGTGACTGCAAAAGGGGCTCTTTATGCTTGGGGTGGAGG
Seq1387|AT3G02300-181_126	50.8	0.0	-	0	-11.945	0	0	0	0	pass	pass	pass	0	TGGCGTTCACAGTTGCGCTGTGACTGCAAAAGGGGCTCTTTATGCTTGGGGTGGAGGTCAGGCTGGGCAATTGGGAGTTGGACCATTAAATGGATTCTTCTCGTGCAAGCTCAATGAATC
Seq1387|AT3G02300-181_189	44.2	0.0	-	0	-8.38	0	0	0	0	pass	pass	pass	0	TGGGCAATTGGGAGTTGGACCATTAAATGGATTCTTCTCGTGCAAGCTCAATGAATCTGAGATGATGCTCCGAAATATACCAGTGTTGGTTGTTCCAGATGGTGTGCAACTTGTTGCTTG
Seq1387|AT3G02300-181_252	43.3	0.0	-	0	-5.077	0	0	0	0	pass	pass	pass	0	GATGCTCCGAAATATACCAGTGTTGGTTGTTCCAGATGGTGTGCAACTTGTTGCTTGTGGGCATTCACACACACTTATTTCTGCTAAAGATGGACGAATACATGGATGGGGTTATAACTG
Seq1387|AT3G02300-181_312	45.0	0.0	0.0	0	-3.797	1	0	0	0	pass	pass	pass	0	GCATTCACACACACTTATTTCTGCTAAAGATGGACGAATACATGGATGGGGTTATAACTGCTATGGTCAAGCGGCTAATGAGAAGTCAACATATGCCTGGTATCCGTCACCCGTTGACTG
Seq1388|AT3G02300-182_0	50.0	0.0	-	0	-9.964	0	0	0	0	pass	pass	pass	0	TTATACTTGGGGCCTTGGGAACATGGGCCAACTAGGGCACTCTTCCCTTCAATCTGGAGACAAGGAGGTCTTACCCAGAAAGGTGGTTGCTCTTGATGGTGTTTGTGTCACAAGTGTTGC
Seq1388|AT3G02300-182_63	50.0	0.0	-	0	-5.968	0	0	0	0	pass	pass	pass	0	GGAGGTCTTACCCAGAAAGGTGGTTGCTCTTGATGGTGTTTGTGTCACAAGTGTTGCATGTGGAGGTGTGCATTCTTGTGCAGTGACAGCAAAAGGTACTCTTTACGCTTGGGGTGGTGG
Seq1388|AT3G02300-182_126	50.0	0.0	-	0	-12.343	0	0	0	0	pass	pass	pass	0	AGGTGTGCATTCTTGTGCAGTGACAGCAAAAGGTACTCTTTACGCTTGGGGTGGTGGGCAACTCGGTCAGTTGGGCCTTGGCCCACAAACCAGTTCTGCATCTTTCATTTTTAACGACTC
Seq1388|AT3G02300-182_189	48.3	0.0	-	0	-7.873	0	0	0	0	pass	pass	pass	0	CGGTCAGTTGGGCCTTGGCCCACAAACCAGTTCTGCATCTTTCATTTTTAACGACTCTACTCTTATGGTACGAAACATCCCATCTATGGTGATTCCAAGTGGGGTCCGGCTTGTTGCTTG
Seq1388|AT3G02300-182_252	51.7	0.0	-	0	-12.022	0	0	0	0	pass	pass	pass	0	TATGGTACGAAACATCCCATCTATGGTGATTCCAAGTGGGGTCCGGCTTGTTGCTTGCGGCCACTCTCACACACTTATCTCCACTTCAGAGGGGAGGATCCATGGGTGGGGATATAACAG
Seq1388|AT3G02300-182_312	49.2	0.0	0.0	0	-9.008	1	0	0	0	pass	pass	pass	0	CCACTCTCACACACTTATCTCCACTTCAGAGGGGAGGATCCATGGGTGGGGATATAACAGCTATGGTCAGGCAGCAAATGAGAAATCTACCTATGCTTGGTACCCATCACCTGTTGACTG
Seq1389|AT3G02300-183-(2)_0	50.8	0.0	0.0	0	-8.084	1	0	0	0	pass	pass	pass	0	ATACACTTGGGGCCTAGGAAGTATGGGGCAACTTGGGCATTGTTCTCTTCAGTCCAGCGATAAAGAGCTGTTGCCTAGGCGAGTGGTGGCTCTTGATGGGATAGTTGTGAAGGACATTGC
Seq1389|AT3G02300-183-(2)_63	51.7	0.0	-	0	-12.137	0	0	0	0	pass	pass	pass	0	AGAGCTGTTGCCTAGGCGAGTGGTGGCTCTTGATGGGATAGTTGTGAAGGACATTGCATGTGGTGGTGTACATACATGCACTGTAACTGCGAAGGGAACTCTATATGCCTGGGGTGGTGG
Seq1389|AT3G02300-183-(2)_126	47.5	0.0	-	0	-5.339	0	0	0	0	pass	pass	pass	0	TGGTGTACATACATGCACTGTAACTGCGAAGGGAACTCTATATGCCTGGGGTGGTGGGCAAGCAGGTCAATTAGGATTAGGCCCCCAAAATGGATTCTTCACGTGCAATCCTAATGAATC
Seq1389|AT3G02300-183-(2)_189	41.7	0.0	-	0	-5.616	0	0	0	0	pass	pass	pass	0	AGGTCAATTAGGATTAGGCCCCCAAAATGGATTCTTCACGTGCAATCCTAATGAATCTGAGATTATTCTTCGGAATATACCTGTCTTGGTTGTACCAGAAGGTGTGCAGTTTGTTGCATG
Seq1389|AT3G02300-183-(2)_252	42.5	0.0	0.0	0	-7.207	1	0	0	0	pass	pass	pass	0	TATTCTTCGGAATATACCTGTCTTGGTTGTACCAGAAGGTGTGCAGTTTGTTGCATGTGGGCATTCTCACACTCTTGTTTCTATGAAAGATGGAAGGATTCGTGGATGGGGTTACAATAG
Seq1389|AT3G02300-183-(2)_312	41.7	0.0	0.0	0	-4.335	1	0	0	0	pass	pass	pass	0	GCATTCTCACACTCTTGTTTCTATGAAAGATGGAAGGATTCGTGGATGGGGTTACAATAGTTATGGTCAGGCAGCTAATGAAAAATCTACATTTGCTTGGTACCCATCCCCTGTTGATTG
Seq1390|AT3G02300-184-(2)_0	46.7	0.0	0.0	0	-5.116	1	0	0	0	pass	pass	pass	0	CTATACCTGGGGATTGGGAAATATGGGACAACTTGGGCATTGTTCTCTGCAATACGGGGATAAGGAGCTGGTACCAAGGCGAGTAGTTGCTCTTGATGGGATATCTACAAAGGATATTGC
Seq1390|AT3G02300-184-(2)_63	50.0	0.0	0.0	0	-6.878	1	0	0	0	pass	pass	pass	0	GGAGCTGGTACCAAGGCGAGTAGTTGCTCTTGATGGGATATCTACAAAGGATATTGCATGTGGTGGTGTACATACCTGTGCTCTGACTTCCAAGGGAGCTCTTTATGCTTGGGGTGGTGG
Seq1390|AT3G02300-184-(2)_126	50.0	0.0	0.0	0	-6.58	1	0	0	0	pass	pass	pass	0	TGGTGTACATACCTGTGCTCTGACTTCCAAGGGAGCTCTTTATGCTTGGGGTGGTGGTCAAGCAGGGCAATTAGGCCTAGGCCCCCAAAGTGGACTCTTTTCATGCAACCTAAATGAATC
Seq1390|AT3G02300-184-(2)_189	47.5	0.0	-	0	-6.696	0	0	0	0	pass	pass	pass	0	AGGGCAATTAGGCCTAGGCCCCCAAAGTGGACTCTTTTCATGCAACCTAAATGAATCTGACATGTTGCTCCGGAACATCCCTGTCTTGGTTGTTCCAACTGGTGTGCAACTTATTGCTTG
Seq1390|AT3G02300-184-(2)_252	44.2	0.0	-	0	-9.164	0	0	0	0	pass	pass	pass	0	GTTGCTCCGGAACATCCCTGTCTTGGTTGTTCCAACTGGTGTGCAACTTATTGCTTGTGGCCATTCTCATACACTTATTTCCATGAAAGATGGAAGAATTTGTGGGTGGGGATACAATAG
Seq1390|AT3G02300-184-(2)_312	40.0	0.0	0.0	0	-7.553	1	0	0	0	pass	pass	pass	0	CCATTCTCATACACTTATTTCCATGAAAGATGGAAGAATTTGTGGGTGGGGATACAATAGCTATGGTCAGGCAGCAAATGAGAAGTCTACATATGCTTGGTATCCATCACCAATTGATTG
Seq1391|AT3G02300-185-(2)_0	43.3	0.0	0.0	0	-8.09	1	0	0	0	pass	pass	pass	0	TTATACTTGGGGTCTAGGCAATATGGGCCAACTAGGACATTCTTCTCTTCAATCCGGAGACAAAGAGGTTTTACCTAGACGAGTGGTTGCTCTTGATGGAGTTTGTGTTACAAGCATTTC
Seq1391|AT3G02300-185-(2)_63	48.3	0.0	-	0	-6.18	0	0	0	0	pass	pass	pass	0	AGAGGTTTTACCTAGACGAGTGGTTGCTCTTGATGGAGTTTGTGTTACAAGCATTTCATGTGGAGGTGTACATACATGCGCTGTGACAGGAAAAGGAGCTCTCTATGCTTGGGGCGGTGG
Seq1391|AT3G02300-185-(2)_126	51.7	0.0	-	0	-8.838	0	0	0	0	pass	pass	pass	0	AGGTGTACATACATGCGCTGTGACAGGAAAAGGAGCTCTCTATGCTTGGGGCGGTGGGCAAGTGGGTCAGCTGGGCCTCGGTCCACAAACTAGTTCTGCATCTTTCATTTTCAAGGATTC
Seq1391|AT3G02300-185-(2)_189	48.3	0.0	-	0	-7.248	0	0	0	0	pass	pass	pass	0	GGGTCAGCTGGGCCTCGGTCCACAAACTAGTTCTGCATCTTTCATTTTCAAGGATTCATCACTGATGCTGCGAAATATCCCAGTTTTGGTCATTCCAAATGGGGTTCGGCTAGTGGCTTG
Seq1391|AT3G02300-185-(2)_252	47.5	0.0	-	0	-5.278	0	0	0	0	pass	pass	pass	0	GATGCTGCGAAATATCCCAGTTTTGGTCATTCCAAATGGGGTTCGGCTAGTGGCTTGTGGGCATGCTCATACACTTATCTGCACATCAGACGGAAGAATTCATGGGTGGGGATACAATAG
Seq1391|AT3G02300-185-(2)_312	48.3	0.0	0.0	0	-3.831	1	0	0	0	pass	pass	pass	0	GCATGCTCATACACTTATCTGCACATCAGACGGAAGAATTCATGGGTGGGGATACAATAGCTATGGTCAGGCAGCAAATGAGAAGTCCACATATGCTTGGTACCCCTCACCGGTTGACTG
Seq1392|AT3G02300-186-(2)_0	50.8	0.0	0.0	0	-11.157	1	0	0	0	pass	pass	pass	0	TTATACTTGGGGGCTTGGAAGTATGGGCCAACTTGGGCACACTTCGCTCCAATCTGGGGATAAAGAGTTACTACCAAGGCGAGTGGTTGCCCTTGATGGTGTTGTCATAAAGCACGTCGC
Seq1392|AT3G02300-186-(2)_63	51.7	0.0	-	0	-11.471	0	0	0	0	pass	pass	pass	0	AGAGTTACTACCAAGGCGAGTGGTTGCCCTTGATGGTGTTGTCATAAAGCACGTCGCCTGTGGAGGAGTTCATACTTGTGCAGTTACTGAAAAGGGAGCTCTATACGCTTGGGGTGGCGG
Seq1392|AT3G02300-186-(2)_126	50.0	0.0	-	0	-10.092	0	0	0	0	pass	pass	pass	0	AGGAGTTCATACTTGTGCAGTTACTGAAAAGGGAGCTCTATACGCTTGGGGTGGCGGTCAAGCCGGTCAACTAGGCTTGGGCCCTCAAACTTCATCGTTCTCATTCATTCCCAGTGATTC
Seq1392|AT3G02300-186-(2)_189	47.5	0.0	-	0	-3.503	0	0	0	0	pass	pass	pass	0	CGGTCAACTAGGCTTGGGCCCTCAAACTTCATCGTTCTCATTCATTCCCAGTGATTCTGAATCCTTCCTTAGAAACATCCCTGCTGTGGTTGTTCCAAATGGCGTCGAACATGTAGCTTG
Seq1392|AT3G02300-186-(2)_252	45.0	0.0	-	0	-5.35	0	0	0	0	pass	pass	pass	0	CTTCCTTAGAAACATCCCTGCTGTGGTTGTTCCAAATGGCGTCGAACATGTAGCTTGTGGCCATTCTCATACACTTGCTTCTTTGAACGATGAGAGGATTCAAGGATGGGGTTACAATAG
Seq1392|AT3G02300-186-(2)_312	43.3	0.0	0.0	0	-6.643	1	0	0	0	pass	pass	pass	0	CCATTCTCATACACTTGCTTCTTTGAACGATGAGAGGATTCAAGGATGGGGTTACAATAGTTATGGGCAGGCATCGAATGAGAAATCGACATATGCTTGGTATCCATCGCCAGTTGATTG
Seq1393|AT3G02300-187-(2)_0	45.0	0.0	-	0	-4.967	0	0	0	0	pass	pass	pass	0	TTATACATGGGGACTAGGACAAATGGGCCAGTTAGGGCATCGCTCTCTTCAATATGGAAACAAGGAAATATTGCCTCGGCGAGTTGTAGGCCTTGAGGGTATAAGAGTCAAAGATATTGC
Seq1393|AT3G02300-187-(2)_63	47.5	0.0	-	0	-4.968	0	0	0	0	pass	pass	pass	0	GGAAATATTGCCTCGGCGAGTTGTAGGCCTTGAGGGTATAAGAGTCAAAGATATTGCTTGTGGTGGAATTCATACATGTGCTGTCACTGTCAAAGGGGCATTGTATACGTGGGGTGGTGG
Seq1393|AT3G02300-187-(2)_126	45.0	0.0	-	0	-3.712	0	0	0	0	pass	pass	pass	0	TGGAATTCATACATGTGCTGTCACTGTCAAAGGGGCATTGTATACGTGGGGTGGTGGGCATGCAGGTCAATTAGGTTTGGGTCCTCATAATGGTTTCCTTTCATGCATTGCTAATAATGC
Seq1393|AT3G02300-187-(2)_189	40.8	0.0	-	0	-3.87	0	0	0	0	pass	pass	pass	0	AGGTCAATTAGGTTTGGGTCCTCATAATGGTTTCCTTTCATGCATTGCTAATAATGCAGAAATGTTTTTATGCACTATCCCAGTGTTGGTGCTTCCAATGGGTGTCCAGCTTGTAACATG
Seq1393|AT3G02300-187-(2)_252	42.5	0.0	-	0	-6.392	0	0	0	0	pass	pass	pass	0	GTTTTTATGCACTATCCCAGTGTTGGTGCTTCCAATGGGTGTCCAGCTTGTAACATGTGGTCATTCACATACACTGGTTTCTATGAAAGATGGGAAGATTCTTGGATGGGGTTATAACAG
Seq1393|AT3G02300-187-(2)_312	42.5	0.0	0.0	0	-1.701	1	0	0	0	pass	pass	pass	0	TCATTCACATACACTGGTTTCTATGAAAGATGGGAAGATTCTTGGATGGGGTTATAACAGTTATGGACAGGCAGCCACTGAGAAGACCACATATGCATGGTATCCATCTCCTGTTGATTG
Seq1394|AT3G02300-188-(2)_0	50.0	0.0	0.0	0	-8.127	1	0	0	0	pass	pass	pass	0	CTATACTTGGGGGTTGGGAAGCATGGGACAACTTGGGCACTGTTCCCTTCAGTATGGGGATAAGGAGTTGGTGCCAAGGCGGGTGGTTGCCCTTGATGGGATATTTATAAATGATGTTGC
Seq1394|AT3G02300-188-(2)_63	51.7	0.0	-	0	-8.514	0	0	0	0	pass	pass	pass	0	GGAGTTGGTGCCAAGGCGGGTGGTTGCCCTTGATGGGATATTTATAAATGATGTTGCATGTGGTGGTCTACATACATGTGCTTTGACTTCCAAGGGAGCGCTATACGCTTGGGGGGGTGG
Seq1394|AT3G02300-188-(2)_126	52.5	0.0	-	0	-11.425	0	0	0	0	pass	pass	pass	0	TGGTCTACATACATGTGCTTTGACTTCCAAGGGAGCGCTATACGCTTGGGGGGGTGGTCAAGCAGGGCAGTTGGGCCTGGGCCCCCAAACTGGATCTTTTTCATTTATCCCAGATGAATC
Seq1394|AT3G02300-188-(2)_189	48.3	0.0	-	0	-5.707	0	0	0	0	pass	pass	pass	0	AGGGCAGTTGGGCCTGGGCCCCCAAACTGGATCTTTTTCATTTATCCCAGATGAATCTGAAACCTTCCTCCGTAATATCCCTGCTTTGGTTATCCCAACTGGTGTGCAACATGTTGCATG
Seq1394|AT3G02300-188-(2)_252	44.2	0.0	0.0	0	-5.793	1	0	0	0	pass	pass	pass	0	CTTCCTCCGTAATATCCCTGCTTTGGTTATCCCAACTGGTGTGCAACATGTTGCATGTGGACATTCTCACACGCTTATTGCAACAAAAGATGGAAGGATTCATGGATGGGGTTACAATAG
Seq1394|AT3G02300-188-(2)_312	40.0	0.0	0.0	0	-1.854	1	0	0	0	pass	pass	pass	0	ACATTCTCACACGCTTATTGCAACAAAAGATGGAAGGATTCATGGATGGGGTTACAATAGCTATGGACAGGCAGCTAATAAAAGATCTACTTATGCTTGGTATCCATCACCAGTTGATTG
Seq1395|AT3G02300-189-(2)_0	43.3	0.0	0.0	0	-4.679	1	0	0	0	pass	pass	pass	0	CTACACTTGGGGTCTTGGAAACATGGGTCAACTAGGACATTGTTCCCTTCAATCTGAAGATAAGGAAGTCCTACCTAGACGAGTGGTTGCTCTTGATGGGATTCACATAACTAATGTTTC
Seq1395|AT3G02300-189-(2)_63	51.7	0.0	-	0	-8.465	0	0	0	0	pass	pass	pass	0	GGAAGTCCTACCTAGACGAGTGGTTGCTCTTGATGGGATTCACATAACTAATGTTTCATGTGGAGGTGTCCATACATGCGCGGTGACTGCCAAAGGAGCTCTCTATGCTTGGGGCGGAGG
Seq1395|AT3G02300-189-(2)_126	54.2	0.0	-	0	-8.157	0	0	0	0	pass	pass	pass	0	AGGTGTCCATACATGCGCGGTGACTGCCAAAGGAGCTCTCTATGCTTGGGGCGGAGGACAAGTTGGTCAGTTGGGCCTGGGCCCCCAAACTAGCTCAGCATCTTTCATTTTCAAGGATTC
Seq1395|AT3G02300-189-(2)_189	48.3	0.0	-	0	-5.638	0	0	0	0	pass	pass	pass	0	TGGTCAGTTGGGCCTGGGCCCCCAAACTAGCTCAGCATCTTTCATTTTCAAGGATTCTCAAGTAATGCTTCGGAATATCCCAGCTTTGGTTATCCCAAGTGGTGTACAGCTTGTTGCCTG
Seq1395|AT3G02300-189-(2)_252	45.8	0.0	-	0	-6.094	0	0	0	0	pass	pass	pass	0	AATGCTTCGGAATATCCCAGCTTTGGTTATCCCAAGTGGTGTACAGCTTGTTGCCTGTGGCCATTCTCACACCCTTATCTCTACTTTAGATGGGAGAATCCATGGATGGGGATATAATGG
Seq1395|AT3G02300-189-(2)_312	45.0	0.0	0.0	0	-3.726	1	0	0	0	pass	pass	pass	0	CCATTCTCACACCCTTATCTCTACTTTAGATGGGAGAATCCATGGATGGGGATATAATGGCTATGGTCAGGCCGCAAATGAGAAGTCTACATATGCTTGGTACCCTTCACCTGTTGATTG
Seq1396|AT3G02300-19_0	46.7	0.0	0.0	0	-7.639	1	0	0	0	pass	pass	pass	0	GTATACTTGGGGCCTTGGAAGTATGGGTCAACTTGGTCACACGTCCCTTCAATCTGGGGATAAAGAGTTATTGCCGAGGCGAGTAGTTTCTCTTGATGGCATTGTCATAAAGGATGTAGC
Seq1396|AT3G02300-19_59	44.2	0.0	-	0	-9.825	0	0	0	0	pass	pass	pass	0	ATAAAGAGTTATTGCCGAGGCGAGTAGTTTCTCTTGATGGCATTGTCATAAAGGATGTAGCATGTGGAGGAGTTCATACTTGTGCAGTAAGCGAAAAGGGAGCTCTTTATGCTTGGGGTG
Seq1396|AT3G02300-19_118	51.7	0.0	-	0	-14.668	0	0	0	0	pass	pass	pass	0	GCATGTGGAGGAGTTCATACTTGTGCAGTAAGCGAAAAGGGAGCTCTTTATGCTTGGGGTGGTGGCCAAGCTGGGCAATTAGGCTTGGGACCGCAAACTACGTCCTTTTCGTTCATTCCC
Seq1396|AT3G02300-19_177	46.7	0.0	-	0	-9.112	0	0	0	0	pass	pass	pass	0	TGGTGGCCAAGCTGGGCAATTAGGCTTGGGACCGCAAACTACGTCCTTTTCGTTCATTCCCAGTGATTCAGAATCCTTCCTCAGAAATAATGGTGTGAAACATGTAGCTTGTGGACATTC
Seq1396|AT3G02300-19_236	40.0	0.0	-	0	-4.183	0	0	0	0	pass	pass	pass	0	CCAGTGATTCAGAATCCTTCCTCAGAAATAATGGTGTGAAACATGTAGCTTGTGGACATTCTCATACACTTGCTTCTTTGAAAGATGGAAGAATACATGGATGGGGTTACAATAGCTACG
Seq1396|AT3G02300-19_291	44.2	0.0	0.0	0	-2.882	1	0	0	0	pass	pass	pass	0	ACATTCTCATACACTTGCTTCTTTGAAAGATGGAAGAATACATGGATGGGGTTACAATAGCTACGGGCAGGCAGCGAACGAGAAATCAACATATGCTTGGTATCCATCACCGGTCGATTG
Seq1397|AT3G02300-190-(2)_0	45.8	0.0	-	0	-7.175	0	0	0	0	pass	pass	pass	0	TTATACTTGGGGCCTTGGGAACATGGGCCAACTAGGACATTCTTCCCTACAATCCGGAGACAAAGAGGTCTTACCTAGAAAGGTGGTTGCTCTTGATGGAGTTTGTGTTACAATTGTTGC
Seq1397|AT3G02300-190-(2)_63	46.7	0.0	-	0	-6.149	0	0	0	0	pass	pass	pass	0	AGAGGTCTTACCTAGAAAGGTGGTTGCTCTTGATGGAGTTTGTGTTACAATTGTTGCATGTGGAGGTGTACATTCTTGTGCAGTGACAACAAAAGGCGCACTTTACGCTTGGGGTGGTGG
Seq1397|AT3G02300-190-(2)_126	49.2	0.0	-	0	-14.175	0	0	0	0	pass	pass	pass	0	AGGTGTACATTCTTGTGCAGTGACAACAAAAGGCGCACTTTACGCTTGGGGTGGTGGGCAACTAGGTCAGCTAGGCCTTGGCCCACAAACCAGTTCTACATCTTTCATTTTCAACGACTC
Seq1397|AT3G02300-190-(2)_189	49.2	0.0	-	0	-4.796	0	0	0	0	pass	pass	pass	0	AGGTCAGCTAGGCCTTGGCCCACAAACCAGTTCTACATCTTTCATTTTCAACGACTCAACCATGATGGTTCGAAACATCCCATCTATGGTCATTCCAAGCGGGGTCCGGCTTGTTGCATG
Seq1397|AT3G02300-190-(2)_252	52.5	0.0	-	0	-10.433	0	0	0	0	pass	pass	pass	0	GATGGTTCGAAACATCCCATCTATGGTCATTCCAAGCGGGGTCCGGCTTGTTGCATGTGGACATGCTCACACACTTGTGTCCACTTCAGAGGGGAGAATCCACGGGTGGGGATATAACAG
Seq1397|AT3G02300-190-(2)_312	49.2	0.0	0.0	0	-9.565	1	0	0	0	pass	pass	pass	0	ACATGCTCACACACTTGTGTCCACTTCAGAGGGGAGAATCCACGGGTGGGGATATAACAGCTATGGTCAGGCAGCGAATGAGAAATCTACCTATGCTTGGTATCCATCACCTGTTGACTG
Seq1398|AT3G02300-191-(2)_0	50.0	0.0	0.0	0	-7.507	1	0	0	0	pass	pass	pass	0	GTACACATGGGGTCTAGGAAGTATGGGTCAACTTGGGCATTGCTCTCTTCAATATGGAGACAAAGAGTTGCTGCCTAGGAGCGTGGTTGCCCTTGATGGGATAACTGTGAAGCATGTCGC
Seq1398|AT3G02300-191-(2)_63	52.5	0.0	-	0	-9.908	0	0	0	0	pass	pass	pass	0	AGAGTTGCTGCCTAGGAGCGTGGTTGCCCTTGATGGGATAACTGTGAAGCATGTCGCTTGCGGTGGTGTACATACATGTGCCATAAGTGAAAAGGGAGCTCTCTATGCTTGGGGTGGTGG
Seq1398|AT3G02300-191-(2)_126	48.3	0.0	-	0	-6.963	0	0	0	0	pass	pass	pass	0	TGGTGTACATACATGTGCCATAAGTGAAAAGGGAGCTCTCTATGCTTGGGGTGGTGGGCAAGCTGGGCAATTGGGGCTGGGTTCACAAAATGGATTCTTTTCAGTTCTTCCGAATGAGTC
Seq1398|AT3G02300-191-(2)_189	45.0	0.0	-	0	-7.589	0	0	0	0	pass	pass	pass	0	TGGGCAATTGGGGCTGGGTTCACAAAATGGATTCTTTTCAGTTCTTCCGAATGAGTCTGATGCATTGCTCAGAAATATCCCTGTTTTGGTTGTACCAGCAGGTGTGCAACTTGTTGCTTG
Seq1398|AT3G02300-191-(2)_252	44.2	0.0	0.0	0	-5.291	1	0	0	0	pass	pass	pass	0	ATTGCTCAGAAATATCCCTGTTTTGGTTGTACCAGCAGGTGTGCAACTTGTTGCTTGTGGACATTCTCATACACTTGCGTCAATGGGAGATGGAAGGATTCGTGGTTGGGGTTATAATAG
Seq1398|AT3G02300-191-(2)_312	42.5	0.0	0.0	0	-4.268	1	0	0	0	pass	pass	pass	0	ACATTCTCATACACTTGCGTCAATGGGAGATGGAAGGATTCGTGGTTGGGGTTATAATAGTTATGGACAGGCTGCTAATGAAAAATCAAGATATGCTTGGTACCCATCCCCTGTTGATTG
Seq1399|AT3G02300-193-(2)_0	42.5	0.0	-	0	-11.249	0	0	0	0	pass	pass	pass	0	CTATACCTGGGGTCTTGGAAACATGGGACAACTAGGGCACTCTTCTCTTCAATCAGAAGATAAGGAAGTGTTACCTAGAAGAGTGGTTGCTCTTGAAGGAATTCATGTTACAACTATTGC
Seq1399|AT3G02300-193-(2)_63	45.0	0.0	-	0	-5.824	0	0	0	0	pass	pass	pass	0	GGAAGTGTTACCTAGAAGAGTGGTTGCTCTTGAAGGAATTCATGTTACAACTATTGCTTGTGGTGGTGTACATACCTGTGCAGTCAATACAAAGGGAGCTCTTTATGCTTGGGGTGGTGG
Seq1399|AT3G02300-193-(2)_126	46.7	0.0	-	0	-6.709	0	0	0	0	pass	pass	pass	0	TGGTGTACATACCTGTGCAGTCAATACAAAGGGAGCTCTTTATGCTTGGGGTGGTGGACAACTTGGTCAGCTAGGCATTGGTCCACAAGCATGCTCGGCATCTTTCATTTTCAAAGATTC
Seq1399|AT3G02300-193-(2)_189	48.3	0.0	-	0	-5.902	0	0	0	0	pass	pass	pass	0	TGGTCAGCTAGGCATTGGTCCACAAGCATGCTCGGCATCTTTCATTTTCAAAGATTCCCAAGTAATGCTTCGAAATATCCCGGCCATGGTGATCCCAGCTGGCGTACAACTAGTTGCATG
Seq1399|AT3G02300-193-(2)_252	49.2	0.0	-	0	-8.729	0	0	0	0	pass	pass	pass	0	AATGCTTCGAAATATCCCGGCCATGGTGATCCCAGCTGGCGTACAACTAGTTGCATGTGGGCATTCTCATACACTTATCTCTTCCTCGGATGGTAGGATCCATGGATGGGGCTATAACAG
Seq1399|AT3G02300-193-(2)_312	45.8	0.0	-	0	-6.377	0	0	0	0	pass	pass	pass	0	GCATTCTCATACACTTATCTCTTCCTCGGATGGTAGGATCCATGGATGGGGCTATAACAGCTATGGTCAGGCAGCAAATGATTTGTCTACTTATGCTTGGTACCCTTCACCGGTTGATTG
Seq1400|AT3G02300-195-(2)_0	49.2	0.0	0.0	0	-8.035	1	0	0	0	pass	pass	pass	0	TTACACTTGGGGGCTTGGCAGTATGGGTCAGCTTGGGCATTCTTCTCTCCAGTATGGGGAAAAAGAGTTACTGCCAAGGCGAGTAGTTGCCCTTGATGGCATTCCAATAAAAGAAGTGGC
Seq1400|AT3G02300-195-(2)_63	48.3	0.0	0.0	0	-7.924	1	0	0	0	pass	pass	pass	0	AGAGTTACTGCCAAGGCGAGTAGTTGCCCTTGATGGCATTCCAATAAAAGAAGTGGCATGTGGTGGTGTACATACATGTGCTGTGACTCAGGAAGGAACTCTTTATGCTTGGGGTGGTGG
Seq1400|AT3G02300-195-(2)_126	47.5	0.0	0.0	0	-11.186	1	0	0	0	pass	pass	pass	0	TGGTGTACATACATGTGCTGTGACTCAGGAAGGAACTCTTTATGCTTGGGGTGGTGGTCAAGTTGGGCAATTAGGTCTTGGCCCCCAAACCGGGTTCTTTTCTTGTGTTCCTAATGATTC
Seq1400|AT3G02300-195-(2)_189	41.7	0.0	-	0	-3.43	0	0	0	0	pass	pass	pass	0	TGGGCAATTAGGTCTTGGCCCCCAAACCGGGTTCTTTTCTTGTGTTCCTAATGATTCTAAGACATTTTTCCGAAATATTCCGGCTGTAGTTGTTCCTAAAGATGTTCAATTAGTTGCGTG
Seq1400|AT3G02300-195-(2)_252	43.3	0.0	-	0	-2.89	0	0	0	0	pass	pass	pass	0	ATTTTTCCGAAATATTCCGGCTGTAGTTGTTCCTAAAGATGTTCAATTAGTTGCGTGCGGACATTCCCACACTCTTATTACCACAAAGGATGGCAGAATCCACGGATGGGGTTACAACAG
Seq1400|AT3G02300-195-(2)_312	44.2	0.0	0.0	0	-5.08	1	0	0	0	pass	pass	pass	0	ACATTCCCACACTCTTATTACCACAAAGGATGGCAGAATCCACGGATGGGGTTACAACAGTTATGGTCAAGCTGCCAATGAGAAATCTACATATGCTTGGTATCCATCACCTGTTGACTG
Seq1401|AT3G02300-196-(2)_0	49.2	0.0	-	0	-5.882	0	0	0	0	pass	pass	pass	0	ATATACTTGGGGTCTGGGAAGTCTTGGGCAGCTTGGTCATTGCTCCCTTCAATCTGGAGATAAGGAGTTACTTCCAAGACGAGTGGTTGCTCTTGATGGGATAGTGGTCAAGGACGTTGC
Seq1401|AT3G02300-196-(2)_63	53.3	0.0	-	0	-11.296	0	0	0	0	pass	pass	pass	0	GGAGTTACTTCCAAGACGAGTGGTTGCTCTTGATGGGATAGTGGTCAAGGACGTTGCTTGTGGAGGTGTTCATACATGTGCTTTAACGGCCAAGGGTGCCCTTTACGCCTGGGGAGGTGG
Seq1401|AT3G02300-196-(2)_126	51.7	0.0	-	0	-8.204	0	0	0	0	pass	pass	pass	0	AGGTGTTCATACATGTGCTTTAACGGCCAAGGGTGCCCTTTACGCCTGGGGAGGTGGACATGTAGGACAGTTAGGGCTGGGTCCCCAGAATGGTTTCTTGTCTTGCATTCCTGATAGTTC
Seq1401|AT3G02300-196-(2)_189	44.2	0.0	-	0	-7.838	0	0	0	0	pass	pass	pass	0	AGGACAGTTAGGGCTGGGTCCCCAGAATGGTTTCTTGTCTTGCATTCCTGATAGTTCTGAAATGTTACTTCGTAACATTCCAGTCTTAGTTATACCTTCAGGCGTGCAGCTTGTTACTTG
Seq1401|AT3G02300-196-(2)_252	40.8	0.0	-	0	-5.482	0	0	0	0	pass	pass	pass	0	GTTACTTCGTAACATTCCAGTCTTAGTTATACCTTCAGGCGTGCAGCTTGTTACTTGTGGACATTCTCATACTCTTGCATCTATGAAAGATGGCAGGATTTACGGATGGGGTTATAATAG
Seq1401|AT3G02300-196-(2)_312	41.7	0.0	0.0	0	-6.349	1	0	0	0	pass	pass	pass	0	ACATTCTCATACTCTTGCATCTATGAAAGATGGCAGGATTTACGGATGGGGTTATAATAGTTATGGTCAGGCAGCGAATGACAAGTCTACTTATGCTTGGTTCCCTTCTCCAGTTGATTG
Seq1402|AT3G02300-198-(2)_0	50.0	0.0	0.0	0	-8.954	1	0	0	0	pass	pass	pass	0	CTATACTTGGGGGTTGGGAAGCATGGGACAACTTGGGCACTGTTCCCTTCAGTATGGGGATAAGGAGTTGGTTCCAAGGCGGGTGGTTGCCCTTGATGGAATATTCATAAGTGATGTTGC
Seq1402|AT3G02300-198-(2)_63	50.8	0.0	0.0	0	-7.533	1	0	0	0	pass	pass	pass	0	GGAGTTGGTTCCAAGGCGGGTGGTTGCCCTTGATGGAATATTCATAAGTGATGTTGCTTGTGGTGGTCTACATACCTGTGCTGTGACTTCTAAGGGAGCGCTATACTCTTGGGGTGGTGG
Seq1402|AT3G02300-198-(2)_126	52.5	0.0	-	0	-7.941	0	0	0	0	pass	pass	pass	0	TGGTCTACATACCTGTGCTGTGACTTCTAAGGGAGCGCTATACTCTTGGGGTGGTGGTCAAGCAGGGCAGTTGGGTCTGGGCCCCCAAACTGGTTCCTTTTCATTTATTCCCGATGAGTC
Seq1402|AT3G02300-198-(2)_189	50.8	0.0	-	0	-5.665	0	0	0	0	pass	pass	pass	0	AGGGCAGTTGGGTCTGGGCCCCCAAACTGGTTCCTTTTCATTTATTCCCGATGAGTCTGAAACCTTCCTCCGTAACATCCCTGCTTTGGTTGTTCCGACTGGTGTGCAACATGTTGCATG
Seq1402|AT3G02300-198-(2)_252	45.8	0.0	-	0	-8.224	0	0	0	0	pass	pass	pass	0	CTTCCTCCGTAACATCCCTGCTTTGGTTGTTCCGACTGGTGTGCAACATGTTGCATGTGGACATTCTCACACGCTTATTGCAACAAAAGATGGAAGGATTCATGGATGGGGTTACAATAG
Seq1402|AT3G02300-198-(2)_312	40.8	0.0	0.0	0	-1.999	1	0	0	0	pass	pass	pass	0	ACATTCTCACACGCTTATTGCAACAAAAGATGGAAGGATTCATGGATGGGGTTACAATAGCTATGGTCAGGCAGCTAATAAAAGATCTACATATGCTTGGTATCCATCACCAGTCGATTG
Seq1403|AT3G02300-199-(2)_0	47.5	0.0	-	0	-6.991	0	0	0	0	pass	pass	pass	0	CTACACTTGGGGACTGGGCAGTATGGGCCAGCTTGGGCATTGTTCCCTTCAATCTGGTGACAAGGAACTCTTGCCTAGACGTGTGGTTGCTCTTAATGGAATATTTATTAAAGACGTTGC
Seq1403|AT3G02300-199-(2)_63	49.2	0.0	-	0	-7.097	0	0	0	0	pass	pass	pass	0	GGAACTCTTGCCTAGACGTGTGGTTGCTCTTAATGGAATATTTATTAAAGACGTTGCATGTGGGGGAGTGCACACATGTGCTGTGACTCACGAAGGGGCTCTTTATGCTTGGGGTGGAGG
Seq1403|AT3G02300-199-(2)_126	58.3	0.0	0.0	0	-11.837	1	0	0	0	pass	pass	pass	0	GGGAGTGCACACATGTGCTGTGACTCACGAAGGGGCTCTTTATGCTTGGGGTGGAGGTCAGGCTGGCCAGCTGGGTCTTGGCCCCCAAACAGGCTTCTTTTCATGCACCCCTAGTGACTC
Seq1403|AT3G02300-199-(2)_189	51.7	0.0	-	0	-7.112	0	0	0	0	pass	pass	pass	0	TGGCCAGCTGGGTCTTGGCCCCCAAACAGGCTTCTTTTCATGCACCCCTAGTGACTCAGAGATAATGCTCCGAAATTTACCTGCTTTGGTATTTCCTGCTGGTGTGCAGCTTGTTGCCTG
Seq1403|AT3G02300-199-(2)_252	45.8	0.0	0.0	0	-8.146	1	0	0	0	pass	pass	pass	0	AATGCTCCGAAATTTACCTGCTTTGGTATTTCCTGCTGGTGTGCAGCTTGTTGCCTGTGGACATTCTCACACGCTTGTTTGTACCAGAGATGGAAGAATTCATGGATGGGGTTACAACAG
Seq1403|AT3G02300-199-(2)_312	45.0	0.0	0.0	0	-8.391	1	0	0	0	pass	pass	pass	0	ACATTCTCACACGCTTGTTTGTACCAGAGATGGAAGAATTCATGGATGGGGTTACAACAGCTATGGCCAGGCAGCTAATGAGAAATCAACATATGCTTGGTATCCGTCTCCTGTCGATTG
Seq1404|AT3G02300-2-(2)_0	48.3	0.0	0.0	0	-7.947	1	0	0	0	pass	pass	pass	0	CTATACTTGGGGGTTAGGAAATATGGGTCAACTTGGGCATTGCTCTCTTCAGTCTGGGGATAAAGAACTGTTGCCTAGGCGTGTGGTTGCCCTCGATGGGATATTTATTGAGGAGGTTGC
Seq1404|AT3G02300-2-(2)_56	50.8	0.0	-	0	-6.144	0	0	0	0	pass	pass	pass	0	GGGATAAAGAACTGTTGCCTAGGCGTGTGGTTGCCCTCGATGGGATATTTATTGAGGAGGTTGCATCTGGCGGTGTACATACATGTGCTGTGACTACAAAAGGAGCCCTCTATGCGTGGG
Seq1404|AT3G02300-2-(2)_112	54.2	0.0	-	0	-8.052	0	0	0	0	pass	pass	pass	0	GAGGTTGCATCTGGCGGTGTACATACATGTGCTGTGACTACAAAAGGAGCCCTCTATGCGTGGGGTGGCGGTCAAGCAGGGCAATTAGGCCTTGGCCCGCAAACAGGATTCTTCTCATGT
Seq1404|AT3G02300-2-(2)_168	50.8	0.0	-	0	-6.626	0	0	0	0	pass	pass	pass	0	TGCGTGGGGTGGCGGTCAAGCAGGGCAATTAGGCCTTGGCCCGCAAACAGGATTCTTCTCATGTGTCCCTAGTGACTCTGAAATGTTTCGTAATATACCTGTTTTGGTCCTTCCCTTTGG
Seq1404|AT3G02300-2-(2)_224	45.0	0.0	-	0	-3.64	0	0	0	0	pass	pass	pass	0	TCTCATGTGTCCCTAGTGACTCTGAAATGTTTCGTAATATACCTGTTTTGGTCCTTCCCTTTGGCGTGTTTTGGTTCTTCCCTTTGGCGTGCAACTTGTTGCTTGTGGACATTCTCACAC
Seq1404|AT3G02300-2-(2)_280	47.5	0.0	0.0	0	-7.82	1	0	0	0	pass	pass	pass	0	CCCTTTGGCGTGTTTTGGTTCTTCCCTTTGGCGTGCAACTTGTTGCTTGTGGACATTCTCACACACTTGTGTACACCAGAGATGGAAGAATTCATGGATGGGGTTACAATAGCTATGGCC
Seq1404|AT3G02300-2-(2)_332	42.5	0.0	0.0	0	-9.198	1	0	0	0	pass	pass	pass	0	ACATTCTCACACACTTGTGTACACCAGAGATGGAAGAATTCATGGATGGGGTTACAATAGCTATGGCCAAGCAGCTAATGAGAAATCGACTTATGCTTGGTATCCATCACCTGTTGATTG
Seq1405|AT3G02300-200-(2)_0	48.3	0.0	-	0	-6.949	0	0	0	0	pass	pass	pass	0	ATATACATGGGGTCTTGGTAACATGGGACAGCTTGGACACTGTTCTTTGCAGTATGGGGATAAAGAGCTGTTGCCTCGGAGAGTGGTTTCCCTTGAAGGGGTTGTTGTGAAGGATGTCAC
Seq1405|AT3G02300-200-(2)_63	52.5	0.0	-	0	-6.451	0	0	0	0	pass	pass	pass	0	AGAGCTGTTGCCTCGGAGAGTGGTTTCCCTTGAAGGGGTTGTTGTGAAGGATGTCACGTGTGGGGGTGTACATACATGTGCTTTGACAGACAAGGGTGCATTATATGCCTGGGGTGGTGG
Seq1405|AT3G02300-200-(2)_126	49.2	0.0	-	0	-9.664	0	0	0	0	pass	pass	pass	0	GGGTGTACATACATGTGCTTTGACAGACAAGGGTGCATTATATGCCTGGGGTGGTGGGCGGGAAGGCCAACTAGGATTGGGTCCTCAAAATGGATTCTTTTCTTGTCTTCCAAATGAGGC
Seq1405|AT3G02300-200-(2)_189	42.5	0.0	-	0	-7.523	0	0	0	0	pass	pass	pass	0	AGGCCAACTAGGATTGGGTCCTCAAAATGGATTCTTTTCTTGTCTTCCAAATGAGGCAGAAGCATATTTGCTAAATATTCCAGCTCTGGTGGTGCCATCAGGTGTTCAACTTGTTACATG
Seq1405|AT3G02300-200-(2)_252	42.5	0.0	-	0	-7.026	0	0	0	0	pass	pass	pass	0	ATATTTGCTAAATATTCCAGCTCTGGTGGTGCCATCAGGTGTTCAACTTGTTACATGTGGGCATTCACACACACTGATTGCTATGAGAGATGGGAGTATTCATGGATGGGGCTATAATAG
Seq1405|AT3G02300-200-(2)_312	41.7	0.0	0.0	0	-5.719	1	0	0	0	pass	pass	pass	0	GCATTCACACACACTGATTGCTATGAGAGATGGGAGTATTCATGGATGGGGCTATAATAGCTATGGTCAAGCAGCAAATGAAAATTCTACATATGCTTGGTACCCATCTCCTGTAGATTG
Seq1406|AT3G02300-201_0	49.2	0.0	-	0	-7.162	0	0	0	0	pass	pass	pass	0	CTATACCTGGGGGCTGGGGAGTGTGGGTCAACTTGGACACTGTTCCCTTCAGTCTGGGGATAAAGAGTTATTGCCAAGGCGAGTGGTTGCACTTGATGGAATCTTTATAAAGGATGTTGC
Seq1406|AT3G02300-201_63	45.8	0.0	0.0	0	-5.452	1	0	0	0	pass	pass	pass	0	AGAGTTATTGCCAAGGCGAGTGGTTGCACTTGATGGAATCTTTATAAAGGATGTTGCATGCGGTGGTGTACACAGTTGTGCCCTAACTTCTAAAGGAGCTCTTTATGCTTGGGGTGGTTG
Seq1406|AT3G02300-201_126	49.2	0.0	0.0	0	-9.314	1	0	0	0	pass	pass	pass	0	TGGTGTACACAGTTGTGCCCTAACTTCTAAAGGAGCTCTTTATGCTTGGGGTGGTTGTCAAGCAGGGCAGTTGGGCCTTGGCCCGCAAACTAGATCCTTTTCATTCATCCCCAATGAATC
Seq1406|AT3G02300-201_189	44.2	0.0	-	0	-8.458	0	0	0	0	pass	pass	pass	0	AGGGCAGTTGGGCCTTGGCCCGCAAACTAGATCCTTTTCATTCATCCCCAATGAATCTGATACTTATTTTCGTAATATCCCTATTTTGGTAGTGCCAAACGGTGTGCAACTTGTTGCTTG
Seq1406|AT3G02300-201_252	42.5	0.0	0.0	0	-4.666	1	0	0	0	pass	pass	pass	0	TTATTTTCGTAATATCCCTATTTTGGTAGTGCCAAACGGTGTGCAACTTGTTGCTTGTGGACACTCTCACACGCTTGTTTATATGAGGGACGGAAAAATCCATGGATGGGGTTACAACAG
Seq1406|AT3G02300-201_312	45.8	0.0	0.0	0	-4.983	1	0	0	0	pass	pass	pass	0	ACACTCTCACACGCTTGTTTATATGAGGGACGGAAAAATCCATGGATGGGGTTACAACAGCTACGGTCAGGCAGCTAATGAGAAATCTACGTATGCTTGGTATCCATCACCGGTTGATTG
Seq1407|AT3G02300-202-(2)_0	43.3	0.0	0.0	0	-6.292	1	0	0	0	pass	pass	pass	0	TTATACATGGGGTCTAGGAAATATGGGTCAACTTGGGCATTGTTCTCTCCAGTCCGGGGATAAAGAACTACTGCCAAGGCGTGTGGTAGCACTTGATGGAATATTCATAAAAGATATTGC
Seq1407|AT3G02300-202-(2)_63	45.0	0.0	-	0	-11.328	0	0	0	0	pass	pass	pass	0	AGAACTACTGCCAAGGCGTGTGGTAGCACTTGATGGAATATTCATAAAAGATATTGCCTGTGGTGGTGTACATACCTGTGCTTCGACTTGGAAAGGTGCTCTCTATGTTTGGGGTAGTAG
Seq1407|AT3G02300-202-(2)_126	47.5	0.0	-	0	-6.813	0	0	0	0	pass	pass	pass	0	TGGTGTACATACCTGTGCTTCGACTTGGAAAGGTGCTCTCTATGTTTGGGGTAGTAGTCGGGCTGGGCAACTAGGTCTTGGGCCTCAAACTGGATTATTTTCATGTGTCCCTAATGATTC
Seq1407|AT3G02300-202-(2)_189	45.0	0.0	-	0	-5.039	0	0	0	0	pass	pass	pass	0	TGGGCAACTAGGTCTTGGGCCTCAAACTGGATTATTTTCATGTGTCCCTAATGATTCTCCAACTTTACTCCGCAACATACCTGTATTGGCTATCCCATCTGGAGTGGAACATGTTGCATG
Seq1407|AT3G02300-202-(2)_252	42.5	0.0	-	0	-4.834	0	0	0	0	pass	pass	pass	0	TTTACTCCGCAACATACCTGTATTGGCTATCCCATCTGGAGTGGAACATGTTGCATGTGGACATTCACACACACTTATTTCTACTAGAGATGGAAGAATTCACGGTTGGGGTTATAACAG
Seq1407|AT3G02300-202-(2)_312	40.8	0.0	0.0	0	-8.539	1	0	0	0	pass	pass	pass	0	ACATTCACACACACTTATTTCTACTAGAGATGGAAGAATTCACGGTTGGGGTTATAACAGTTATGGCCAAGCTGCTAATGAGCACTGTACATATGCTTGGTATCCATCACCAGTTGATTG
Seq1408|AT3G02300-203-(2)_0	49.2	0.0	-	0	-9.515	0	0	0	0	pass	pass	pass	0	TTATACTTGGGGCCTTGGAAACATGGGCCAACTAGGGCATTCTTCCCTACAATCCGGAGACAAGGAGGTCTTACCTAGAAAGGTGGTTGCTCTTGATGGAGTTTGTGTGACAAGTGTCGC
Seq1408|AT3G02300-203-(2)_63	51.7	0.0	-	0	-12.113	0	0	0	0	pass	pass	pass	0	GGAGGTCTTACCTAGAAAGGTGGTTGCTCTTGATGGAGTTTGTGTGACAAGTGTCGCGTGTGGAGGTGTACATTCTTGTGCGGTGACAGCAAAAGGCGCTCTTTATGCTTGGGGTGGTGG
Seq1408|AT3G02300-203-(2)_126	52.5	0.0	-	0	-14.404	0	0	0	0	pass	pass	pass	0	AGGTGTACATTCTTGTGCGGTGACAGCAAAAGGCGCTCTTTATGCTTGGGGTGGTGGGCAGCTCGGTCAGCTGGGCCTTGGCCCGCAAACCAGTTCTTCATCTTTCATTTTCAACGATAC
Seq1408|AT3G02300-203-(2)_189	50.0	0.0	-	0	-9.235	0	0	0	0	pass	pass	pass	0	CGGTCAGCTGGGCCTTGGCCCGCAAACCAGTTCTTCATCTTTCATTTTCAACGATACTACTCTGATGGTACGAAACATCCCATCCATGGTAATTCCAAGCGGGGTGCGACTTGTTGCTTG
Seq1408|AT3G02300-203-(2)_252	53.3	0.0	-	0	-19.075	0	0	0	0	pass	pass	pass	0	GATGGTACGAAACATCCCATCCATGGTAATTCCAAGCGGGGTGCGACTTGTTGCTTGTGGACATGCTCACACGCTTGTGTCCACTTCGGAGGGGAGAATCCGTGGGTGGGGATATAACAG
Seq1408|AT3G02300-203-(2)_312	51.7	0.0	0.0	0	-9.805	1	0	0	0	pass	pass	pass	0	ACATGCTCACACGCTTGTGTCCACTTCGGAGGGGAGAATCCGTGGGTGGGGATATAACAGCTATGGTCAGGCGGCAAATGAGAAATCTACCTATGCTTGGTACCCATCACCTGTTGACTG
Seq1409|AT3G02300-204-(2)_0	50.8	0.0	-	0	-11.926	0	0	0	0	pass	pass	pass	0	TTATTCTTGGGGACTTGGGAGCATGGGTCAACTCGGGCATTGTTCGCTTCAGTCTGGCGATAAAGAACTTTTGCCCAGGCGTGTAGTTGCTCTCGACGGGTTAGTTGTCAAGGATGTTGC
Seq1409|AT3G02300-204-(2)_63	54.2	0.0	-	0	-12.572	0	0	0	0	pass	pass	pass	0	AGAACTTTTGCCCAGGCGTGTAGTTGCTCTCGACGGGTTAGTTGTCAAGGATGTTGCGTGTGGCGGTGTGCATACATGCGCTTTGACTGAGAAAGGTGCTCTCTATGCTTGGGGTGGGGC
Seq1409|AT3G02300-204-(2)_126	54.2	0.0	-	0	-16.127	0	0	0	0	pass	pass	pass	0	CGGTGTGCATACATGCGCTTTGACTGAGAAAGGTGCTCTCTATGCTTGGGGTGGGGCCCAGGCTGGGCAGTTGGGCCTCGGCCCACAGAACGATTTTTTTTCTTGCGTACCTAATAGATC
Seq1409|AT3G02300-204-(2)_189	50.0	0.0	-	0	-9.788	0	0	0	0	pass	pass	pass	0	TGGGCAGTTGGGCCTCGGCCCACAGAACGATTTTTTTTCTTGCGTACCTAATAGATCAGAAATGATGCTCCGAAACATACCTGTTTTGGTGATCCCCAAGGGCGTGCAGCTCGTCTGTTG
Seq1409|AT3G02300-204-(2)_252	47.5	0.0	-	0	-5.804	0	0	0	0	pass	pass	pass	0	GATGCTCCGAAACATACCTGTTTTGGTGATCCCCAAGGGCGTGCAGCTCGTCTGTTGTGGTCATTGTCACACGCTTATTTGCACTAAAGAAGGGAGGATATATGGATGGGGTTACAATAG
Seq1409|AT3G02300-204-(2)_312	44.2	0.0	-	0	-3.326	0	0	0	0	pass	pass	pass	0	TCATTGTCACACGCTTATTTGCACTAAAGAAGGGAGGATATATGGATGGGGTTACAATAGCTATGGTCAGGCCGCTAATGAGAAGTCTACGTATGCGTGGTATCCTTCTCCAGTTGATTG
Seq1410|AT3G02300-205_0	48.3	0.0	-	0	-7.01	0	0	0	0	pass	pass	pass	0	CTATACGTGGGGACTAGGGAGCATGGGTCAACTTGGGCACTGTTCACTTCAGTCTGGCGATAAAGAACTTTTGCCTAGGCGTGTAGTTGCTCTTGATGGTATAGTTATCAAGGACGTTGC
Seq1410|AT3G02300-205_63	48.3	0.0	-	0	-13.905	0	0	0	0	pass	pass	pass	0	AGAACTTTTGCCTAGGCGTGTAGTTGCTCTTGATGGTATAGTTATCAAGGACGTTGCATGTGGTGGTGTGCATTCGTGTGCTTTGACTGAGAAAGGAGCTTTATACGCTTGGGGTGGGGG
Seq1410|AT3G02300-205_126	50.8	0.0	-	0	-7.71	0	0	0	0	pass	pass	pass	0	TGGTGTGCATTCGTGTGCTTTGACTGAGAAAGGAGCTTTATACGCTTGGGGTGGGGGGCAGTCTGGGCAGTTAGGCATTGGACCTCTAAATGGGTTCTTTTCCTGCACAACTAATGGGTC
Seq1410|AT3G02300-205_189	48.3	0.0	-	0	-7.359	0	0	0	0	pass	pass	pass	0	TGGGCAGTTAGGCATTGGACCTCTAAATGGGTTCTTTTCCTGCACAACTAATGGGTCAGAAATGATGCTCCGGAATATACCCGTTTTGTCAATCCCCACTGGCGTGCAACTTGTCTGCTG
Seq1410|AT3G02300-205_252	45.8	0.0	-	0	-5.029	0	0	0	0	pass	pass	pass	0	GATGCTCCGGAATATACCCGTTTTGTCAATCCCCACTGGCGTGCAACTTGTCTGCTGTGGTCATTCTCACACACTTATTTGCACTAAAGAAGGGAGAATATATGGGTGGGGTTACAATAG
Seq1410|AT3G02300-205_312	43.3	0.0	0.0	0	-3.77	1	0	0	0	pass	pass	pass	0	TCATTCTCACACACTTATTTGCACTAAAGAAGGGAGAATATATGGGTGGGGTTACAATAGCTATGGTCAGGCTGCTAATGAGAAGTCTACTTACGCGTGGTATCCTTCTCCAGTTGACTG
Seq1411|AT3G02300-206-(2)_0	43.3	0.0	0.0	0	-7.109	1	0	0	0	pass	pass	pass	0	CTATACTTGGGGTCTTGGAAGTATGGGTCAGCTTGGGCATAGTTCTCTTTGTTCTGGGGATAAGGAGCTGTTACCAAGGCGAGTGGTTGCTCTTGATGGAATATATATAAATATTGTTGC
Seq1411|AT3G02300-206-(2)_63	46.7	0.0	0.0	0	-9.402	1	0	0	0	pass	pass	pass	0	GGAGCTGTTACCAAGGCGAGTGGTTGCTCTTGATGGAATATATATAAATATTGTTGCATGCGGTGGGGTTCATACTTGCGCTATGACTTTGAAGGGAGCCCTTTATGCTTGGGGTGGTGA
Seq1411|AT3G02300-206-(2)_126	49.2	0.0	0.0	0	-7.544	1	0	0	0	pass	pass	pass	0	TGGGGTTCATACTTGCGCTATGACTTTGAAGGGAGCCCTTTATGCTTGGGGTGGTGATCAATCAGGGCAGTTAGGACTTGGTTCCCAAAATGGGTTCTTCTCATGCAGCTCAACTGGATC
Seq1411|AT3G02300-206-(2)_189	50.0	0.0	-	0	-10.472	0	0	0	0	pass	pass	pass	0	AGGGCAGTTAGGACTTGGTTCCCAAAATGGGTTCTTCTCATGCAGCTCAACTGGATCGGAGATGTTGCTCCGAAACATCCCTGTTTTGGTCATCCCAACAGGCGTGCAACTTGTTGCTTG
Seq1411|AT3G02300-206-(2)_252	45.8	0.0	0.0	0	-6.466	1	0	0	0	pass	pass	pass	0	GTTGCTCCGAAACATCCCTGTTTTGGTCATCCCAACAGGCGTGCAACTTGTTGCTTGTGGACATTCACACACGCTTGCTTCTACAAAAGATGGAAGAATTCATGGATGGGGTTACAATAG
Seq1411|AT3G02300-206-(2)_312	45.0	0.0	0.0	0	-5.992	1	0	0	0	pass	pass	pass	0	ACATTCACACACGCTTGCTTCTACAAAAGATGGAAGAATTCATGGATGGGGTTACAATAGCTACGGTCAGGCAGCTAATGAGAAGTCTACCTATGCTCGGTTTCCATCACCGGTTGATTG
Seq1412|AT3G02300-207-(2)_0	50.8	0.0	-	0	-11.536	0	0	0	0	pass	pass	pass	0	CTATACCTGGGGGCTGGGGAACATGGGCCAACTAGGGCACTGTTCACTTCAATATGGCGATAAGGAGCTTCTGCCGAGGCGAGTGGTAGCTTTAGATGGAATCTTCATAAAAGATACCGC
Seq1412|AT3G02300-207-(2)_63	50.0	0.0	-	0	-10.589	0	0	0	0	pass	pass	pass	0	GGAGCTTCTGCCGAGGCGAGTGGTAGCTTTAGATGGAATCTTCATAAAAGATACCGCATGTGGCGGTGTTCATACCTGTGCTGTAACTGAGAAGGGAGCTCTTTATGCTTGGGGTGGTTG
Seq1412|AT3G02300-207-(2)_126	51.7	0.0	0.0	0	-8.333	1	0	0	0	pass	pass	pass	0	CGGTGTTCATACCTGTGCTGTAACTGAGAAGGGAGCTCTTTATGCTTGGGGTGGTTGTCAAGCAGGCCAGCTTGGCCTTGGCCCCCAAACTGGATTCTTCTCATGTGTCCCTAATGATTC
Seq1412|AT3G02300-207-(2)_189	49.2	0.0	-	0	-9.498	0	0	0	0	pass	pass	pass	0	AGGCCAGCTTGGCCTTGGCCCCCAAACTGGATTCTTCTCATGTGTCCCTAATGATTCCGGAACCATTTTTCGCAATATACCTGTTTTGGTTGTCCCAACTGGCGTGCAACTTGTTGCATG
Seq1412|AT3G02300-207-(2)_252	41.7	0.0	0.0	0	-7.754	1	0	0	0	pass	pass	pass	0	CATTTTTCGCAATATACCTGTTTTGGTTGTCCCAACTGGCGTGCAACTTGTTGCATGCGGACATTCCCACACTCTTATTTATACTAAAGATGGAAGAATTCATGGATGGGGTTACAACAG
Seq1412|AT3G02300-207-(2)_312	40.8	0.0	0.0	0	-3.747	1	0	0	0	pass	pass	pass	0	ACATTCCCACACTCTTATTTATACTAAAGATGGAAGAATTCATGGATGGGGTTACAACAGCTACGGTCAGGCTGCTAATGAGAGATCGTCATATGCTTGGTATCCATCACCAATTGATTG
Seq1413|AT3G02300-208-(2)_0	47.5	0.0	0.0	0	-6.746	1	0	0	0	pass	pass	pass	0	TTACACTTGGGGATTGGGAAACATGGGCCAACTTGGGCATTATTCTGTTCAATCAGAGGACAAGGAGCTGATACCACGGCGTGTGGTTGCACTTAATGGGGTATTTGTGAAGGAAGTAGC
Seq1413|AT3G02300-208-(2)_63	50.0	0.0	-	0	-8.873	0	0	0	0	pass	pass	pass	0	GGAGCTGATACCACGGCGTGTGGTTGCACTTAATGGGGTATTTGTGAAGGAAGTAGCATCAGGTGGTGTGCATACGTGTGCTGTTACTACAAAAGGAGCTCTATATGCATGGGGTGGGTG
Seq1413|AT3G02300-208-(2)_126	50.0	0.0	-	0	-7.982	0	0	0	0	pass	pass	pass	0	TGGTGTGCATACGTGTGCTGTTACTACAAAAGGAGCTCTATATGCATGGGGTGGGTGTCAAGCTGGCCAACTTGGACTTGGCCCACAGAATGGATTCTTCTCTTGTGCTGCTAGTGACTC
Seq1413|AT3G02300-208-(2)_189	47.5	0.0	-	0	-8.295	0	0	0	0	pass	pass	pass	0	TGGCCAACTTGGACTTGGCCCACAGAATGGATTCTTCTCTTGTGCTGCTAGTGACTCTGGAACTATGTTCCGTAATATGCCAGTTTTGGTCCTGCCTTATGGTGTGAAACAGGTTGCTTG
Seq1413|AT3G02300-208-(2)_252	44.2	0.0	-	0	-6.671	0	0	0	0	pass	pass	pass	0	TATGTTCCGTAATATGCCAGTTTTGGTCCTGCCTTATGGTGTGAAACAGGTTGCTTGTGGGCATTCTCACACACTTGTATCCACTCAGGATGGTAGAATCCATGGATGGGGTTATAATAG
Seq1413|AT3G02300-208-(2)_312	45.8	0.0	0.0	0	-4.902	1	0	0	0	pass	pass	pass	0	GCATTCTCACACACTTGTATCCACTCAGGATGGTAGAATCCATGGATGGGGTTATAATAGTTACGGTCAAGCTGCTAATGAGAAGTGCACGTATGCTTGGTACCCATCTCCAGTTGACTG
Seq1414|AT3G02300-21_0	43.3	0.0	0.0	0	-7.76	1	0	0	0	pass	pass	pass	0	ATATACTTGGGGTTTAGGAAGCATGGGTCAACTTGGGCATTGTTCCCTCCAATCTGGAGATAAGGAGTTACTGCCAAGGAGAGTGGTTGCTCTTAATGGAATATTCATTAAGGATGTCAC
Seq1414|AT3G02300-21_63	45.0	0.0	0.0	0	-7.981	1	0	0	0	pass	pass	pass	0	GGAGTTACTGCCAAGGAGAGTGGTTGCTCTTAATGGAATATTCATTAAGGATGTCACCTGTGGTGGGGTTCATACATGTGCTTTGACTCATAAAGGAGCTCTATATGCTTGGGGTGGTAG
Seq1414|AT3G02300-21_126	43.3	0.0	-	0	-11.461	0	0	0	0	pass	pass	pass	0	TGGGGTTCATACATGTGCTTTGACTCATAAAGGAGCTCTATATGCTTGGGGTGGTAGTCAAGCAGGCAATTAGGCCTTGGCTACCAAACTAGATTCTTTTCATGTGTTCCAGATGAAAAG
Seq1414|AT3G02300-21_189	44.2	0.0	-	0	-5.052	0	0	0	0	pass	pass	pass	0	AGGCAATTAGGCCTTGGCTACCAAACTAGATTCTTTTCATGTGTTCCAGATGAAAAGCCTCCGTCATTTCTCCGAAACATTCCTGCTTTGGTCATTCCAACTGGTGTGCAACTTGTTGCA
Seq1414|AT3G02300-21_252	44.2	0.0	-	0	-5.185	0	0	0	0	pass	pass	pass	0	TCATTTCTCCGAAACATTCCTGCTTTGGTCATTCCAACTGGTGTGCAACTTGTTGCATGTGGGCACTCACACACACTTATATCTACTAGGGATGGAAGAATACATGGATGGGGCTACAAT
Seq1414|AT3G02300-21_314	43.3	0.0	0.0	0	-3.63	1	0	0	0	pass	pass	pass	0	GCACTCACACACACTTATATCTACTAGGGATGGAAGAATACATGGATGGGGCTACAATAGCTATGGACAGGCAGCAAATGAGAAATCTACATATGCATGGTATCCATCACCGGTTGATTG
Seq1415|AT3G02300-211-(2)_0	46.7	0.0	0.0	0	-6.905	1	0	0	0	pass	pass	pass	0	GTATACTTGGGGGCTTGGAAACATGGGTCAACTTGGGCATTGTTCCCTCCAGTCTGGGGAGAAAGAGTTATTGCCTAGGAGAGTGGTCGCACTTGATGGAATATTCATAAAGGATATTGC
Seq1415|AT3G02300-211-(2)_63	46.7	0.0	0.0	0	-4.387	1	0	0	0	pass	pass	pass	0	AGAGTTATTGCCTAGGAGAGTGGTCGCACTTGATGGAATATTCATAAAGGATATTGCATGCGGTGGTATACATACATGTGCCGTGACTCAGAAGGGAGCTCTTTATGCTTGGGGTGGTGG
Seq1415|AT3G02300-211-(2)_126	51.7	0.0	0.0	0	-10.84	1	0	0	0	pass	pass	pass	0	TGGTATACATACATGTGCCGTGACTCAGAAGGGAGCTCTTTATGCTTGGGGTGGTGGTCGATCAGGGCAGTTAGGCCTTGGCCCTGACACTGGATTCTTTTCATGCACCGCTAATGAGTC
Seq1415|AT3G02300-211-(2)_189	45.8	0.0	-	0	-10.872	0	0	0	0	pass	pass	pass	0	AGGGCAGTTAGGCCTTGGCCCTGACACTGGATTCTTTTCATGCACCGCTAATGAGTCTGAGTCTTTTCTCCGGAATATCCCTGCATTAGTTGTTCCAACTAGTGTACAACTCATTACATG
Seq1415|AT3G02300-211-(2)_252	42.5	0.0	-	0	-8.897	0	0	0	0	pass	pass	pass	0	TTTTCTCCGGAATATCCCTGCATTAGTTGTTCCAACTAGTGTACAACTCATTACATGTGGACACTCCCACACACTTATCTCTACAAGGGATGGAAGAATTCATGGATGGGGCTACAATAG
Seq1415|AT3G02300-211-(2)_312	45.8	0.0	0.0	0	-7.522	1	0	0	0	pass	pass	pass	0	ACACTCCCACACACTTATCTCTACAAGGGATGGAAGAATTCATGGATGGGGCTACAATAGCTATGGTCAGGCATCTAACGAGAAATCGACTTATGCTTGGTATCCATCCCCGCTTGATTG
Seq1416|AT3G02300-212-(2)_0	45.8	0.0	-	0	-6.235	0	0	0	0	pass	pass	pass	0	ATATACTTGGGGACTGGGAAGTATGGGACAACTAGGACATTGTTCTCTCCAATCTGGAGATAATGAACTGATCCCAAGACGAGTTGTTGCTCTTGAGGGGGTATTCATCAAGGATGCTGC
Seq1416|AT3G02300-212-(2)_63	51.7	0.0	-	0	-11.526	0	0	0	0	pass	pass	pass	0	TGAACTGATCCCAAGACGAGTTGTTGCTCTTGAGGGGGTATTCATCAAGGATGCTGCCTGTGGTGGTGTGCATTCGTGCGCTTTAACTGCAAAAGGTACCCTTTATGCATGGGGTGGCGG
Seq1416|AT3G02300-212-(2)_126	50.0	0.0	-	0	-10.196	0	0	0	0	pass	pass	pass	0	TGGTGTGCATTCGTGCGCTTTAACTGCAAAAGGTACCCTTTATGCATGGGGTGGCGGGCAAGCGGGGCAGTTAGGGTTAGGCCCTATGGATGGTATATTTTCTTGTGTTCCTAATGCTTC
Seq1416|AT3G02300-212-(2)_189	45.0	0.0	-	0	-13.473	0	0	0	0	pass	pass	pass	0	GGGGCAGTTAGGGTTAGGCCCTATGGATGGTATATTTTCTTGTGTTCCTAATGCTTCCGATGCCTTGCTTCGGAACATTCCAGTTGTGGTCATACCATTTGGTGTGAAAATTGTTACCTG
Seq1416|AT3G02300-212-(2)_252	41.7	0.0	-	0	-6.242	0	0	0	0	pass	pass	pass	0	CTTGCTTCGGAACATTCCAGTTGTGGTCATACCATTTGGTGTGAAAATTGTTACCTGTGGTCACTCGCATACCCTTATATCGATGAGAGATGGACGTATATATGGATGGGGATATAATAG
Seq1416|AT3G02300-212-(2)_312	45.8	0.0	0.0	0	-5.782	1	0	0	0	pass	pass	pass	0	TCACTCGCATACCCTTATATCGATGAGAGATGGACGTATATATGGATGGGGATATAATAGTTACGGCCAAGCGGCCAACAAGAAATGCACATATGCTTGGTACCCGTCAGCAGTCGATTG
Seq1417|AT3G02300-217_0	40.8	0.0	0.0	0	-2.171	1	0	0	0	pass	pass	pass	0	ATATACTTGGGGATTAGGAAATATGGGTCAACTTGGGCATTGTTCTCTTCAAAACGGTGACAAAGAACTCTTACCTAGGCGAGTGGTTGCTCTTAATGACATAACAATTAAGGATGTGGC
Seq1417|AT3G02300-217_63	48.3	0.0	-	0	-10.26	0	0	0	0	pass	pass	pass	0	AGAACTCTTACCTAGGCGAGTGGTTGCTCTTAATGACATAACAATTAAGGATGTGGCATGCGGTGGGGTACATACGTGTGCCGTCTCTGTAAAGGGATCTCTTTATGCTTGGGGTGGTGG
Seq1417|AT3G02300-217_126	50.8	0.0	-	0	-15.049	0	0	0	0	pass	pass	pass	0	TGGGGTACATACGTGTGCCGTCTCTGTAAAGGGATCTCTTTATGCTTGGGGTGGTGGTCAAGCAGGGCAACTTGGGGTGGGCCCCCATAATGGTTTTTTCTCATGTGTTGCGAATGATTC
Seq1417|AT3G02300-217_189	46.7	0.0	-	0	-7.751	0	0	0	0	pass	pass	pass	0	AGGGCAACTTGGGGTGGGCCCCCATAATGGTTTTTTCTCATGTGTTGCGAATGATTCTAATGCATTGCTCCGAAATATTCCAATCATGGTTCTCCCTGAAGGTGTGCAACTTGTTGCGTG
Seq1417|AT3G02300-217_252	42.5	0.0	-	0	-5.425	0	0	0	0	pass	pass	pass	0	ATTGCTCCGAAATATTCCAATCATGGTTCTCCCTGAAGGTGTGCAACTTGTTGCGTGTGGACATTCTCATACCCTGATTTGTACAAAAGATGGAAGAATTCACGGATGGGGTTATAACAG
Seq1417|AT3G02300-217_312	40.8	0.0	0.0	0	-5.363	1	0	0	0	pass	pass	pass	0	ACATTCTCATACCCTGATTTGTACAAAAGATGGAAGAATTCACGGATGGGGTTATAACAGTTATGGGCAAGCAGCTAATGAGAAATCCGTATATGCTTGGTATCCATCACCGGTTGATTG
Seq1418|AT3G02300-218-(2)_0	47.5	0.0	0.0	0	-4.935	1	0	0	0	pass	pass	pass	0	CTATACTTGGGGTCTTGGAAGCATGGGCCAATTGGGACATTGCTCTCTTCAATCTGAAGATAAGGAGTTGTTGCCTAGGCGAGTGGTTGCTCTTGATGGAATTTGTGTCACCAGTGTTGC
Seq1418|AT3G02300-218-(2)_63	53.3	0.0	-	0	-7.743	0	0	0	0	pass	pass	pass	0	GGAGTTGTTGCCTAGGCGAGTGGTTGCTCTTGATGGAATTTGTGTCACCAGTGTTGCTTGTGGAGGTGTACATACCTGTGCACTCACTGCAAAGGGGGCTCTCTATGCTTGGGGTGGAGG
Seq1418|AT3G02300-218-(2)_126	51.7	0.0	-	0	-12.816	0	0	0	0	pass	pass	pass	0	AGGTGTACATACCTGTGCACTCACTGCAAAGGGGGCTCTCTATGCTTGGGGTGGAGGGCAAGTTGGTCAGCTTGGCCTTGGTCCACAAGCTAGTTCTGCATCTTTCATTTTCAAGGACTC
Seq1418|AT3G02300-218-(2)_189	47.5	0.0	-	0	-5.542	0	0	0	0	pass	pass	pass	0	TGGTCAGCTTGGCCTTGGTCCACAAGCTAGTTCTGCATCTTTCATTTTCAAGGACTCTCAAGTGATGCTTCGGAATATCCCAGCTATGGTCATTCCAAGTGGTGTGCAGCTTGTTGCTTG
Seq1418|AT3G02300-218-(2)_252	49.2	0.0	0.0	0	-6.178	1	0	0	0	pass	pass	pass	0	GATGCTTCGGAATATCCCAGCTATGGTCATTCCAAGTGGTGTGCAGCTTGTTGCTTGTGGGCATTCTCACACCCTCATCTCTACCTCAGATGGGCGAATCCATGGATGGGGTTATAATAG
Seq1418|AT3G02300-218-(2)_312	47.5	0.0	0.0	0	-5.073	1	0	0	0	pass	pass	pass	0	GCATTCTCACACCCTCATCTCTACCTCAGATGGGCGAATCCATGGATGGGGTTATAATAGCTATGGTCAGGCAGCGAATGAGAAGTCTACATATGCTTGGTACCCATCACCAGTTGATTG
Seq1419|AT3G02300-219-(2)_0	45.0	0.0	-	0	-5.782	0	0	0	0	pass	pass	pass	0	TTACACATGGGGGCTAGGAAATATGGGCCAGCTGGGACATACTTCACTTCAGTATGGGGATAAAGAGTTAATTCCAAGGAGGGTGGTTTCCCTCGATAGTATTTTCATAAAAGACGCAGC
Seq1419|AT3G02300-219-(2)_63	45.8	0.0	0.0	0	-7.694	1	0	0	0	pass	pass	pass	0	AGAGTTAATTCCAAGGAGGGTGGTTTCCCTCGATAGTATTTTCATAAAAGACGCAGCATGCGGTGGTGTACATACATGTGCTTTAACTCAGGAAGGAGCACTTTATGCTTGGGGTGGAGG
Seq1419|AT3G02300-219-(2)_126	49.2	0.0	0.0	0	-12.002	1	0	0	0	pass	pass	pass	0	TGGTGTACATACATGTGCTTTAACTCAGGAAGGAGCACTTTATGCTTGGGGTGGAGGTCAATCTGGTCAGTTAGGCCTCGGCCCTGACACTGGATTGTTCTCGTGTATCCCTAATGACTC
Seq1419|AT3G02300-219-(2)_189	46.7	0.0	-	0	-11.96	0	0	0	0	pass	pass	pass	0	TGGTCAGTTAGGCCTCGGCCCTGACACTGGATTGTTCTCGTGTATCCCTAATGACTCTCGGACATTTTTCCGAAACATTCCAGTTTTAGTTGTTCCAAAAGGCGTGCAACTTGTTGCATG
Seq1419|AT3G02300-219-(2)_252	39.2	0.0	0.0	0	-7.523	1	0	0	0	pass	pass	pass	0	ATTTTTCCGAAACATTCCAGTTTTAGTTGTTCCAAAAGGCGTGCAACTTGTTGCATGTGGACATTCTCACACTCTTATTTGTATGAGAGATGGCCGAATACATGGATGGGGTTATAATAG
Seq1419|AT3G02300-219-(2)_312	40.8	0.0	0.0	0	-5.166	1	0	0	0	pass	pass	pass	0	ACATTCTCACACTCTTATTTGTATGAGAGATGGCCGAATACATGGATGGGGTTATAATAGTTATGGTCAGGCAGCAAATGAGAAATCTACATATGCTTGGTATCCATCACCGGTTGACTG
Seq1420|AT3G02300-220-(2)_0	50.8	0.0	0.0	0	-9.085	1	0	0	0	pass	pass	pass	0	CTACACTTGGGGTCTGGGAAACATGGGCCAACTTGGGCATTATTCTCTTCAATCAGGCGATAAGGAGCTGATACCACGCCGTGTGGTTGCGCTTAACGGGATATTCGTGAAGGATGTTGC
Seq1420|AT3G02300-220-(2)_63	57.5	0.0	-	0	-13.318	0	0	0	0	pass	pass	pass	0	GGAGCTGATACCACGCCGTGTGGTTGCGCTTAACGGGATATTCGTGAAGGATGTTGCGTCGGGTGGTGTGCACACGTGTGCGGTGACTACGAAAGGGGGTTTATATGCATGGGGTGGGGG
Seq1420|AT3G02300-220-(2)_126	57.5	0.0	-	0	-14.019	0	0	0	0	pass	pass	pass	0	TGGTGTGCACACGTGTGCGGTGACTACGAAAGGGGGTTTATATGCATGGGGTGGGGGTCAAGCTGGGCAACTAGGACTTGGCCCACAGACCGGGGTCTTTTCGTGCATCGCTGGTGAATC
Seq1420|AT3G02300-220-(2)_189	54.2	0.0	-	0	-11.848	0	0	0	0	pass	pass	pass	0	TGGGCAACTAGGACTTGGCCCACAGACCGGGGTCTTTTCGTGCATCGCTGGTGAATCTGGTGGCATTTTCCGTAACATACCCGTTTTGGTCCTGCCGTTTGGCGTGAAACACGTTGCTTG
Seq1420|AT3G02300-220-(2)_252	46.7	0.0	-	0	-10.973	0	0	0	0	pass	pass	pass	0	CATTTTCCGTAACATACCCGTTTTGGTCCTGCCGTTTGGCGTGAAACACGTTGCTTGTGGACACTCTCATACGTTGGTCACGACTCAAGATGGTAGAATCCATGGATGGGGTTATAATTG
Seq1420|AT3G02300-220-(2)_312	46.7	0.0	0.0	0	-4.886	1	0	0	0	pass	pass	pass	0	ACACTCTCATACGTTGGTCACGACTCAAGATGGTAGAATCCATGGATGGGGTTATAATTGCTATGGTCAAGCGGCTAATCAGAAGTGCACTTATGCTTGGTACCCGTCTCCTGTTGACTG
Seq1421|AT3G02300-221-(2)_0	46.7	0.0	-	0	-8.594	0	0	0	0	pass	pass	pass	0	CTATACTTGGGGACTTGGGAGCATGGGCCAACTTGGGCATTGTTCACTTCAGTCTGGTGATAAAGAACTGTTGCCTAGGCGTGTAGTTGCTCTTGATGGGATAGTTATCAAGGATGTTGA
Seq1421|AT3G02300-221-(2)_63	45.8	0.0	-	0	-8.113	0	0	0	0	pass	pass	pass	0	AGAACTGTTGCCTAGGCGTGTAGTTGCTCTTGATGGGATAGTTATCAAGGATGTTGAATGTGGTGGTGTTCATACATGTGCTTTGACTGAGAAAGGAGCTTTGTATGCTTGGGGTGGAGG
Seq1421|AT3G02300-221-(2)_126	50.0	0.0	-	0	-9.234	0	0	0	0	pass	pass	pass	0	TGGTGTTCATACATGTGCTTTGACTGAGAAAGGAGCTTTGTATGCTTGGGGTGGAGGCCAGGCTGGGCAGTTGGGCATTGGACCCCTAACTGGATTCTTTTCTTGCACACCTAATGGATC
Seq1421|AT3G02300-221-(2)_189	48.3	0.0	-	0	-7.993	0	0	0	0	pass	pass	pass	0	TGGGCAGTTGGGCATTGGACCCCTAACTGGATTCTTTTCTTGCACACCTAATGGATCTGAAATGATGCTTCGGAACCTACCTGTTCTGTTGATTCCCACTGGCGTGCAACTTGTTTGCTG
Seq1421|AT3G02300-221-(2)_252	45.0	0.0	-	0	-3.343	0	0	0	0	pass	pass	pass	0	GATGCTTCGGAACCTACCTGTTCTGTTGATTCCCACTGGCGTGCAACTTGTTTGCTGCGGTCATTCTCACACACTTATTTGCACTAAAGAAGGGAGAATATATGGATGGGGTTACAATAG
Seq1421|AT3G02300-221-(2)_312	40.8	0.0	0.0	0	-3.744	1	0	0	0	pass	pass	pass	0	TCATTCTCACACACTTATTTGCACTAAAGAAGGGAGAATATATGGATGGGGTTACAATAGCTATGGTCAGGCTGCTAATGAGAAGTCTACATATGCATGGTATCCTTCTCCAGTTGACTG
Seq1422|AT3G02300-222-(2)_0	51.7	0.0	0.0	0	-7.668	1	0	0	0	pass	pass	pass	0	CTATACTTGGGGGTTGGGAAGCACGGGACAACTTGGGCACTGTTCCCTTCAGTATGGGGATAAGGAGTTGGTGCCAAGGCGGGTCGTTGCCCTTGACGGGATATTCATAAATGATGTTTC
Seq1422|AT3G02300-222-(2)_63	52.5	0.0	-	0	-7.406	0	0	0	0	pass	pass	pass	0	GGAGTTGGTGCCAAGGCGGGTCGTTGCCCTTGACGGGATATTCATAAATGATGTTTCATGTGGTGGTCTGCATACATGTGCTGTGACTTCTAAGGGAGCGCTATACGCTTGGGGTGGTGG
Seq1422|AT3G02300-222-(2)_126	53.3	0.0	-	0	-13.061	0	0	0	0	pass	pass	pass	0	TGGTCTGCATACATGTGCTGTGACTTCTAAGGGAGCGCTATACGCTTGGGGTGGTGGTCAAGCAGGGCAGTTGGGGCTGGGCCCCCAAACTGGATCTTTTTCATTTATCCCCGATGAATC
Seq1422|AT3G02300-222-(2)_189	47.5	0.0	-	0	-10.063	0	0	0	0	pass	pass	pass	0	AGGGCAGTTGGGGCTGGGCCCCCAAACTGGATCTTTTTCATTTATCCCCGATGAATCTGAATCCTTCTTCCGTAATATCCCTGTTTTGGTTGTCCCAACTGATGTGCAACTTGTTGCATG
Seq1422|AT3G02300-222-(2)_252	44.2	0.0	-	0	-6.769	0	0	0	0	pass	pass	pass	0	CTTCTTCCGTAATATCCCTGTTTTGGTTGTCCCAACTGATGTGCAACTTGTTGCATGCGGACATTCACACACGCTTATTGCAACAAAAGATGGAAGGATTCACGGATGGGGTTACAATAG
Seq1422|AT3G02300-222-(2)_312	44.2	0.0	0.0	0	-2.031	1	0	0	0	pass	pass	pass	0	ACATTCACACACGCTTATTGCAACAAAAGATGGAAGGATTCACGGATGGGGTTACAATAGCTATGGTCAGGCAGCTAATGAAAGATCGACATATGCTTGGTATCCATCACCAGTCGACTG
Seq1423|AT3G02300-223-(2)_0	47.5	0.0	0.0	0	-7.385	1	0	0	0	pass	pass	pass	0	CTATACATGGGGACTAGGAAATAGGGGCCAACTTGGGCACACTTCTCTTCAATCTGGGGATAAAGAGCTACTGCCTAGGCGAGTGGTTTCCCTTGATGGAATTTTCATAAAGGATGTGGC
Seq1423|AT3G02300-223-(2)_63	51.7	0.0	0.0	0	-7.422	1	0	0	0	pass	pass	pass	0	AGAGCTACTGCCTAGGCGAGTGGTTTCCCTTGATGGAATTTTCATAAAGGATGTGGCATGTGGAGGCGTACACACCTGTGCTGTGACTGAGAAAGGAGCTCTTTATGCTTGGGGCGGTGG
Seq1423|AT3G02300-223-(2)_126	50.8	0.0	0.0	0	-6.467	1	0	0	0	pass	pass	pass	0	AGGCGTACACACCTGTGCTGTGACTGAGAAAGGAGCTCTTTATGCTTGGGGCGGTGGTCAAGTTGGGCAATTAGGCCTTGGTCCCCAAACTGGATCCTTTTCATTCATTCCCAGTGATTC
Seq1423|AT3G02300-223-(2)_189	47.5	0.0	-	0	-6.356	0	0	0	0	pass	pass	pass	0	TGGGCAATTAGGCCTTGGTCCCCAAACTGGATCCTTTTCATTCATTCCCAGTGATTCTGAGTCATTTCTTCGAAATATCCCTGCTTTGGTTCTCCCAACCGGCGTGCAACTTGTTGCTTG
Seq1423|AT3G02300-223-(2)_252	43.3	0.0	0.0	0	-4.501	1	0	0	0	pass	pass	pass	0	ATTTCTTCGAAATATCCCTGCTTTGGTTCTCCCAACCGGCGTGCAACTTGTTGCTTGTGGACATTCTCACACACTTGTTTCTTTGAAGGATGGAAGAATACATGGATGGGGCTATAATAG
Seq1423|AT3G02300-223-(2)_312	40.0	0.0	0.0	0	-2.882	1	0	0	0	pass	pass	pass	0	ACATTCTCACACACTTGTTTCTTTGAAGGATGGAAGAATACATGGATGGGGCTATAATAGCTATGGACAGGCAGCTAATGATAAAACTACATATGCTTGGTATCCATCACCAGTTGACTG
Seq1424|AT3G02300-224-(2)_0	45.0	0.0	-	0	-5.139	0	0	0	0	pass	pass	pass	0	CTATACATGGGGGCTAGGTAGCATGGGACAACTCGGGCATTGCTCACTTCAATCAGGAGATAAGGAGCTGCTACCTAGACGAGTTGTTGCCTTAGATGGAATATTTATAAAAGATGTAGC
Seq1424|AT3G02300-224-(2)_63	46.7	0.0	0.0	0	-4.438	1	0	0	0	pass	pass	pass	0	GGAGCTGCTACCTAGACGAGTTGTTGCCTTAGATGGAATATTTATAAAAGATGTAGCATGTGGTGGTGTTCATACTTGTGCTGTGACTGAGAAGGGAGCTCTTTATGCTTGGGGCGGTGG
Seq1424|AT3G02300-224-(2)_126	50.0	0.0	0.0	0	-10.575	1	0	0	0	pass	pass	pass	0	TGGTGTTCATACTTGTGCTGTGACTGAGAAGGGAGCTCTTTATGCTTGGGGCGGTGGCCAAGTAGGCCAATTAGGTCTTGGCCCTCAAACAGGATTCTTCTCATGTGCCCCAAATGATTC
Seq1424|AT3G02300-224-(2)_189	44.2	0.0	-	0	-8.347	0	0	0	0	pass	pass	pass	0	AGGCCAATTAGGTCTTGGCCCTCAAACAGGATTCTTCTCATGTGCCCCAAATGATTCTGAAACAATGCTCCGAAATATACCTGTTTTGATCGTCCCAATAGGTGTGCAACTTGTTGCATG
Seq1424|AT3G02300-224-(2)_252	40.0	0.0	0.0	0	-7.426	1	0	0	0	pass	pass	pass	0	AATGCTCCGAAATATACCTGTTTTGATCGTCCCAATAGGTGTGCAACTTGTTGCATGTGGACATTGTCACACACTTATTTCTACTAGAGATGGAAGAATTCAAGGATGGGGTTATAACAG
Seq1424|AT3G02300-224-(2)_312	41.7	0.0	0.0	0	-5.742	1	0	0	0	pass	pass	pass	0	ACATTGTCACACACTTATTTCTACTAGAGATGGAAGAATTCAAGGATGGGGTTATAACAGCTATGGTCAAGCAGCTAATGAGCGATCTACCTATGCTTGGTATCCATCACCTGTCGATTG
Seq1425|AT3G02300-225-(2)_0	49.2	0.0	0.0	0	-7.989	1	0	0	0	pass	pass	pass	0	ATATACTTGGGGACTGGGGAGTATGGGACAACTTGGGCATTGCTCTCTTCAGTATGGAGATAAAGAGTTGATTCCAAGGCGCGTGGTTGCCCTGGATGGGATTGTTGTGAAGGATGTTGC
Seq1425|AT3G02300-225-(2)_63	51.7	0.0	0.0	0	-11.301	1	0	0	0	pass	pass	pass	0	AGAGTTGATTCCAAGGCGCGTGGTTGCCCTGGATGGGATTGTTGTGAAGGATGTTGCTTGTGGTGGTGTACATACATGTGCTTTAACTGCGAAAGGTGCCCTTTATGCCTGGGGTGGTGG
Seq1425|AT3G02300-225-(2)_126	51.7	0.0	0.0	0	-7.391	1	0	0	0	pass	pass	pass	0	TGGTGTACATACATGTGCTTTAACTGCGAAAGGTGCCCTTTATGCCTGGGGTGGTGGGCAAGCCGGTCAGTTAGGTTTAGGTCCCCAGACTGGTCTCTTTTCTTCTGTCCCAAATGGCTC
Seq1425|AT3G02300-225-(2)_189	48.3	0.0	-	0	-5.003	0	0	0	0	pass	pass	pass	0	CGGTCAGTTAGGTTTAGGTCCCCAGACTGGTCTCTTTTCTTCTGTCCCAAATGGCTCTGACATGCTGCTTCGCAACATTCCAGTCTTGGTCATACAATCTGGGGTGCTACTTGTTACTTG
Seq1425|AT3G02300-225-(2)_252	45.8	0.0	-	0	-8.884	0	0	0	0	pass	pass	pass	0	GCTGCTTCGCAACATTCCAGTCTTGGTCATACAATCTGGGGTGCTACTTGTTACTTGTGGACACTGTCACACCCTAGTCTCCATGAGAGATGGTAGGATTTATGGATGGGGTTATAATAG
Seq1425|AT3G02300-225-(2)_312	44.2	0.0	0.0	0	-12.938	1	0	0	0	pass	pass	pass	0	ACACTGTCACACCCTAGTCTCCATGAGAGATGGTAGGATTTATGGATGGGGTTATAATAGTTATGGCCAGGCAGCTAATGAGAAATCTACCTATGCCTGGTACCCTTCACCTATAGATTG
Seq1426|AT3G02300-226-(2)_0	45.0	0.0	-	0	-5.972	0	0	0	0	pass	pass	pass	0	GTATACATGGGGTCTAGGACATATGGGACAGCTTGGACATTGGGTGCTGCAGTCACCTGACAAAGAAGTTCTACCTAGAAGAGTAGTGAGTCTAGAAGGGGTTAGAATTTCTAATGTTGC
Seq1426|AT3G02300-226-(2)_63	45.0	0.0	-	0	-7.038	0	0	0	0	pass	pass	pass	0	AGAAGTTCTACCTAGAAGAGTAGTGAGTCTAGAAGGGGTTAGAATTTCTAATGTTGCCTGTGGTGGTGTACATACATGTGCGGTTACAGAATCAGGTGCTCTTTACATGTGGGGTGGAGG
Seq1426|AT3G02300-226-(2)_126	50.8	0.0	-	0	-9.296	0	0	0	0	pass	pass	pass	0	TGGTGTACATACATGTGCGGTTACAGAATCAGGTGCTCTTTACATGTGGGGTGGAGGTCAGGCTGGGCAGCTAGGACTTGGCTCACGATCTGGACTGTTTACCTGTGATTCTGGTGATGT
Seq1426|AT3G02300-226-(2)_189	49.2	0.0	-	0	-7.718	0	0	0	0	pass	pass	pass	0	TGGGCAGCTAGGACTTGGCTCACGATCTGGACTGTTTACCTGTGATTCTGGTGATGTTAGTGTCTTCACAGAACGTATACCAGTCCTGCTTGTCCCAAATGGGGTCCAACACATCACATG
Seq1426|AT3G02300-226-(2)_252	50.0	0.0	-	0	-6.338	0	0	0	0	pass	pass	pass	0	CTTCACAGAACGTATACCAGTCCTGCTTGTCCCAAATGGGGTCCAACACATCACATGTGGGCATTCCCACACTCTAGCTGCAACAATTGATGGACGGTTGCTTGGATGGGGCTACAATAG
Seq1426|AT3G02300-226-(2)_312	48.3	0.0	-	0	-9.182	0	0	0	0	pass	pass	pass	0	GCATTCCCACACTCTAGCTGCAACAATTGATGGACGGTTGCTTGGATGGGGCTACAATAGCTGTGGTCAAGCAGCTACTGGAAAGACCTCTTATGCTTGGTATCCCACACCTATAGATTG
Seq1427|AT3G02300-227-(2)_0	45.0	0.0	0.0	0	-7.665	1	0	0	0	pass	pass	pass	0	ATATACTTGGGGTCTAGGAACTATGGGTCAGCTTGGGCATTGTTCTCTTCAATATGGGGATAAAGAGTTACTTCCCAGGAGAGTGGTTGCTCTTGATGGGATAGTTGTGAAGAATGCTGC
Seq1427|AT3G02300-227-(2)_63	50.0	0.0	0.0	0	-11.555	1	0	0	0	pass	pass	pass	0	AGAGTTACTTCCCAGGAGAGTGGTTGCTCTTGATGGGATAGTTGTGAAGAATGCTGCATGTGGTGGTGTACATACTTGTGCTTTAACTCAGGATGGAGCACTGTACGCCTGGGGTGGTGG
Seq1427|AT3G02300-227-(2)_126	47.5	0.0	0.0	0	-9.107	1	0	0	0	pass	pass	pass	0	TGGTGTACATACTTGTGCTTTAACTCAGGATGGAGCACTGTACGCCTGGGGTGGTGGACAAGTAGGGCAATTAGGTGTAGGACCCCAGAGTGGATTCTTTTCATGTCTTTGTAATGAGTC
Seq1427|AT3G02300-227-(2)_189	46.7	0.0	-	0	-10.218	0	0	0	0	pass	pass	pass	0	AGGGCAATTAGGTGTAGGACCCCAGAGTGGATTCTTTTCATGTCTTTGTAATGAGTCTGACATGTTTCTTCGGAATATCCCTGTCTTGGTTATTCCGGCTGGCGTGCAGCTTGTTGCATG
Seq1427|AT3G02300-227-(2)_252	45.8	0.0	0.0	0	-16.937	1	0	0	0	pass	pass	pass	0	GTTTCTTCGGAATATCCCTGTCTTGGTTATTCCGGCTGGCGTGCAGCTTGTTGCATGTGGGCACTCTCATGCTCTTATTTGTATGAGAGATGGAAGGATTCATGGATGGGGTTATAATAG
Seq1427|AT3G02300-227-(2)_312	43.3	0.0	0.0	0	-9.375	1	0	0	0	pass	pass	pass	0	GCACTCTCATGCTCTTATTTGTATGAGAGATGGAAGGATTCATGGATGGGGTTATAATAGCTATGGGCAAGCGGCTAATGAGAAATCTATATATGCTTGGTACCCATCACCTGTGGACTG
Seq1428|AT3G02300-228_0	45.0	0.0	0.0	0	-5.911	1	0	0	0	pass	pass	pass	0	GTATACTTGGGGACTAGGAAGTATGGGTCAGCTTGGGCATTGTTCCCTTCAGTCTGGGGACAAAGAGTTAATACCAAGGAGAGTGGTTGCACTTGATGGAATACATATAAAGGATGTAGC
Seq1428|AT3G02300-228_63	45.0	0.0	0.0	0	-5.609	1	0	0	0	pass	pass	pass	0	AGAGTTAATACCAAGGAGAGTGGTTGCACTTGATGGAATACATATAAAGGATGTAGCATGTGGTGGCGTACACACTTGTGCTGTGACTAACAAAGGAGCTCTTTATGCTTGGGGTGGTGG
Seq1428|AT3G02300-228_126	49.2	0.0	0.0	0	-7.335	1	0	0	0	pass	pass	pass	0	TGGCGTACACACTTGTGCTGTGACTAACAAAGGAGCTCTTTATGCTTGGGGTGGTGGTCAAGCAGGGCAGTTAGGGCTTGGTCCTCAAACTGGATTCTTTTCGTGTGTTCCTAACGATTC
Seq1428|AT3G02300-228_189	48.3	0.0	-	0	-7.874	0	0	0	0	pass	pass	pass	0	AGGGCAGTTAGGGCTTGGTCCTCAAACTGGATTCTTTTCGTGTGTTCCTAACGATTCCGAGTCACTTCTCCGTAATATCCCTGCTTTGGTTGTTCCAGCTGATGTGCAGCTTGTTGCATG
Seq1428|AT3G02300-228_252	45.0	0.0	0.0	0	-7.688	1	0	0	0	pass	pass	pass	0	ACTTCTCCGTAATATCCCTGCTTTGGTTGTTCCAGCTGATGTGCAGCTTGTTGCATGTGGAAACTCACACACACTCATCTCCACTAGAGATGGAAGAATACATGGATGGGGTTACAATAG
Seq1428|AT3G02300-228_312	40.8	0.0	0.0	0	-6.865	1	0	0	0	pass	pass	pass	0	AAACTCACACACACTCATCTCCACTAGAGATGGAAGAATACATGGATGGGGTTACAATAGTTATGGTCAGGCAGCAAATGAGAAATCTTCTTATGCTTGGTTTCCATCACCAGTTGATTG
Seq1429|AT3G02300-229-(2)_0	40.8	0.0	0.0	0	-1.583	1	0	0	0	pass	pass	pass	0	CTACACTTGTGGTCTCGGAAACATGGGTCAACTAGGACATTGTTCACTTCAATCCGAAGATAAAGAATTAATACCTAGACGAGTAGTTGCACTTGAAGGGATTCACATCACTAGTGTTTC
Seq1429|AT3G02300-229-(2)_63	49.2	0.0	-	0	-6.797	0	0	0	0	pass	pass	pass	0	AGAATTAATACCTAGACGAGTAGTTGCACTTGAAGGGATTCACATCACTAGTGTTTCATGCGGAGGTGTTCATACCTGCGCGGTGACTGCAAAGGGAGCTCTCTATACCTGGGGTGGTGG
Seq1429|AT3G02300-229-(2)_126	52.5	0.0	-	0	-11.607	0	0	0	0	pass	pass	pass	0	AGGTGTTCATACCTGCGCGGTGACTGCAAAGGGAGCTCTCTATACCTGGGGTGGTGGGCAACTTGGTCAGCTCGGCCTTGGTCCACAAGCAACTTCGGCATCTTTCATTTTCAAGGATTA
Seq1429|AT3G02300-229-(2)_189	48.3	0.0	-	0	-8.809	0	0	0	0	pass	pass	pass	0	TGGTCAGCTCGGCCTTGGTCCACAAGCAACTTCGGCATCTTTCATTTTCAAGGATTATCAAGTCATGCTTCGGAATATCCCCGCTTTGGTTATCCCGAGTGGTGTGCAACTTGTTGCATG
Seq1429|AT3G02300-229-(2)_252	46.7	0.0	-	0	-11.556	0	0	0	0	pass	pass	pass	0	CATGCTTCGGAATATCCCCGCTTTGGTTATCCCGAGTGGTGTGCAACTTGTTGCATGTGGTCATTCCCACACACTTATATCTACTTCTGATGGGAGAATCCATGGCTGGGGATATAATAG
Seq1429|AT3G02300-229-(2)_312	46.7	0.0	-	0	-5.458	0	0	0	0	pass	pass	pass	0	TCATTCCCACACACTTATATCTACTTCTGATGGGAGAATCCATGGCTGGGGATATAATAGCTACGGTCAGGCCGCGAATGAGAAGTCTACGTATGCTTGGTACCCATCACCGATTGATTG
Seq1430|AT3G02300-23_0	49.2	0.0	0.0	0	-10.369	1	0	0	0	pass	pass	pass	0	CTATACGTGGGGCCTGGGAAACATGGGTCAACTTGGGCATTGCTCCCTTCAGTCTGTGGATAAGGAGCTTATACCGAGGCGAGTGATTGCTCTTGATGGAATATAAGATGTTGCTTGTGG
Seq1430|AT3G02300-23_62	48.3	0.0	0.0	0	-8.57	1	0	0	0	pass	pass	pass	0	AGGAGCTTATACCGAGGCGAGTGATTGCTCTTGATGGAATATAAGATGTTGCTTGTGGTGGAGTGCATACATGTGCTCTGACTTCAAAGGGAGCTCTTTATGCTTGGGGTGGTGGACAGG
Seq1430|AT3G02300-23_124	51.7	0.0	0.0	0	-8.578	1	0	0	0	pass	pass	pass	0	GTGCATACATGTGCTCTGACTTCAAAGGGAGCTCTTTATGCTTGGGGTGGTGGACAGGCAGGGCAGCTAGGGCTCGGTCCCCAAAGTGGGTTTTTTCCATGCATTTCAAGTGATTCGGAA
Seq1430|AT3G02300-23_186	48.3	0.0	-	0	-7.103	0	0	0	0	pass	pass	pass	0	GCAGCTAGGGCTCGGTCCCCAAAGTGGGTTTTTTCCATGCATTTCAAGTGATTCGGAAATGTTGCTCCGAAACATCCCTGTTTTGGTAATCCTTTCAGGTGTGCAGCTTGTTGCTTGTGG
Seq1430|AT3G02300-23_248	45.0	0.0	-	0	-6.026	0	0	0	0	pass	pass	pass	0	TGCTCCGAAACATCCCTGTTTTGGTAATCCTTTCAGGTGTGCAGCTTGTTGCTTGTGGGCATTCTCACACACTTATCTCTACGGTTGATGGAAGAATTCATGGATGGGGATACAATAGCT
Seq1430|AT3G02300-23_306	40.8	0.0	0.0	0	-4.475	1	0	0	0	pass	pass	pass	0	GCATTCTCACACACTTATCTCTACGGTTGATGGAAGAATTCATGGATGGGGATACAATAGCTATGGTCAGGCAGCTAATCAGAAGTCTATATATGCATGGTTTCCATCACCAATTGATTG
Seq1431|AT3G02300-230-(2)_0	47.5	0.0	0.0	0	-10.504	1	0	0	0	pass	pass	pass	0	GTATACTTGGGGCCTTGGAAGTATGGGTCAACTAGGGCACACTTCCCTTCAATCTGGGGATAAAGAGTTATTGCCTCGGCGAGTAGTTTCTCTTGATGGCATTGCCATAAAGGATGTTGC
Seq1431|AT3G02300-230-(2)_63	47.5	0.0	-	0	-9.973	0	0	0	0	pass	pass	pass	0	AGAGTTATTGCCTCGGCGAGTAGTTTCTCTTGATGGCATTGCCATAAAGGATGTTGCATGTGGAGGAGTTCATACTTGTGCAGTTAGTGAAAACGGCGCACTTTATGCTTGGGGTGGTGG
Seq1431|AT3G02300-230-(2)_126	50.8	0.0	-	0	-12.364	0	0	0	0	pass	pass	pass	0	AGGAGTTCATACTTGTGCAGTTAGTGAAAACGGCGCACTTTATGCTTGGGGTGGTGGCCAAGCTGGTCAACTAGGCTTAGGACCCCAAGCTACGTCCTTTTCGTTCATTCCCAGCGATTC
Seq1431|AT3G02300-230-(2)_189	49.2	0.0	-	0	-6.544	0	0	0	0	pass	pass	pass	0	TGGTCAACTAGGCTTAGGACCCCAAGCTACGTCCTTTTCGTTCATTCCCAGCGATTCAGATTCCTTCCTCAGGAATCTCCCTGTTCTGGTTGTCCCTGATGGAGTGAAACTTGTAGCATG
Seq1431|AT3G02300-230-(2)_252	46.7	0.0	-	0	-6.383	0	0	0	0	pass	pass	pass	0	CTTCCTCAGGAATCTCCCTGTTCTGGTTGTCCCTGATGGAGTGAAACTTGTAGCATGTGGGCATTCACATACACTTGCTTCTTTGAAGGATGGAAGGATCCATGGATGGGGTTACAATAG
Seq1431|AT3G02300-230-(2)_312	45.8	0.0	0.0	0	-6.542	1	0	0	0	pass	pass	pass	0	GCATTCACATACACTTGCTTCTTTGAAGGATGGAAGGATCCATGGATGGGGTTACAATAGTTATGGCCAGGCAGCGAACGAGAAATCAACATATGCTTGGTATCCATCACCGGTCGATTG
Seq1432|AT3G02300-231_0	47.5	0.0	-	0	-5.13	0	0	0	0	pass	pass	pass	0	CTATACTTGGGGACTTGGGAGCATGGGTCAACTCGGGCATTGTTCACTTCAATCTCCTGATAAAGAACTCTTGCCTAGGCGTGTGGTAGCTTTGGATGGTATGTTTATCAAGGACGTTGC
Seq1432|AT3G02300-231_63	48.3	0.0	0.0	0	-7.913	1	0	0	0	pass	pass	pass	0	AGAACTCTTGCCTAGGCGTGTGGTAGCTTTGGATGGTATGTTTATCAAGGACGTTGCATGTGGTGGTGTTCATACTTGTGCTTTAACTGAGAAAGGAGCTCTCTATGCTTGGGGCGGAGG
Seq1432|AT3G02300-231_126	54.2	0.0	0.0	0	-6.69	1	0	0	0	pass	pass	pass	0	TGGTGTTCATACTTGTGCTTTAACTGAGAAAGGAGCTCTCTATGCTTGGGGCGGAGGCCAGGCCGGGCAGCTAGGGTTGGGCCCACACACTGGATTTTTCTCTTGCACACCCAACATCTC
Seq1432|AT3G02300-231_189	53.3	0.0	-	0	-7.706	0	0	0	0	pass	pass	pass	0	CGGGCAGCTAGGGTTGGGCCCACACACTGGATTTTTCTCTTGCACACCCAACATCTCAGAGATGATGCTCCGCAACATTCCAGTTCTGGTTATCCCCAATGGCGTGCTACTTGTCTGCTG
Seq1432|AT3G02300-231_252	46.7	0.0	-	0	-5.701	0	0	0	0	pass	pass	pass	0	GATGCTCCGCAACATTCCAGTTCTGGTTATCCCCAATGGCGTGCTACTTGTCTGCTGTGGTCATTCCCACACCCTTATTTGCACTAAAGAAGGGAGGATATATGGATGGGGATATAATTG
Seq1432|AT3G02300-231_312	44.2	0.0	-	0	-6.276	0	0	0	0	pass	pass	pass	0	TCATTCCCACACCCTTATTTGCACTAAAGAAGGGAGGATATATGGATGGGGATATAATTGCTATGGTCAGGCTGCGAACGAGAAGTGCACATATGCATGGTATCCTTCTCCTGTTGATTG
Seq1433|AT3G02300-233-(2)_0	46.7	0.0	-	0	-5.59	0	0	0	0	pass	pass	pass	0	ATATACTTGGGGACTGGGAAGTATGGGACAACTTGGGCATTGCTCTCTTCAGTCTGGTAATAAAGAACTGATTCCAAGGCGAGTTGTCTCCCTAGAGGGAATAGTTGTTAAGGACGTGGC
Seq1433|AT3G02300-233-(2)_63	52.5	0.0	-	0	-15.195	0	0	0	0	pass	pass	pass	0	AGAACTGATTCCAAGGCGAGTTGTCTCCCTAGAGGGAATAGTTGTTAAGGACGTGGCATGTGGTGGTGTACACACATGCGCTTTAACTGCCAAAGGCGCCCTTTATGCCTGGGGTGGTGG
Seq1433|AT3G02300-233-(2)_126	52.5	0.0	0.0	0	-14.1	1	0	0	0	pass	pass	pass	0	TGGTGTACACACATGCGCTTTAACTGCCAAAGGCGCCCTTTATGCCTGGGGTGGTGGGCAAGCTGGGCAGCTAGGGCTTGGCCCTCAACATGGTTTCTTTTCTTGTGTTCCTAATTCTTC
Seq1433|AT3G02300-233-(2)_189	49.2	0.0	-	0	-9.311	0	0	0	0	pass	pass	pass	0	TGGGCAGCTAGGGCTTGGCCCTCAACATGGTTTCTTTTCTTGTGTTCCTAATTCTTCTGATGCAATGCTTCGGAACATTCCGGTCATGGTCATACCGTCTGGCGTGCAACTTGTAACCTG
Seq1433|AT3G02300-233-(2)_252	48.3	0.0	-	0	-9.548	0	0	0	0	pass	pass	pass	0	AATGCTTCGGAACATTCCGGTCATGGTCATACCGTCTGGCGTGCAACTTGTAACCTGTGGTCACTCTCACACTCTAATATCCATGAGAGATGGGAGGATCTATGGCTGGGGTTATAACAG
Seq1433|AT3G02300-233-(2)_312	47.5	0.0	0.0	0	-11.528	1	0	0	0	pass	pass	pass	0	TCACTCTCACACTCTAATATCCATGAGAGATGGGAGGATCTATGGCTGGGGTTATAACAGCTACGGCCAGGCAGCCAATGAGAAATGTACATATGCCTGGTATCCTTCACCTGTTGACTG
Seq1434|AT3G02300-234-(2)_0	49.2	0.0	0.0	0	-8.071	1	0	0	0	pass	pass	pass	0	TTACACTTGGGGGCAAGGAAATATGGGCCAACTCGGACACTGCTCCCTCCAATCCGGGGACAAAGAGTTGATCCCAAGGAAAGTGGTGTCACTCGATGGAATATTCATAAAGGAAGTTGC
Seq1434|AT3G02300-234-(2)_63	48.3	0.0	0.0	0	-5.663	1	0	0	0	pass	pass	pass	0	AGAGTTGATCCCAAGGAAAGTGGTGTCACTCGATGGAATATTCATAAAGGAAGTTGCCTGCGGTGGTGTGCATACTTGTGCTTTAACTTCAACAGGAGCTCTCTATGCTTGGGGCGGTGG
Seq1434|AT3G02300-234-(2)_126	50.8	0.0	0.0	0	-12.168	1	0	0	0	pass	pass	pass	0	TGGTGTGCATACTTGTGCTTTAACTTCAACAGGAGCTCTCTATGCTTGGGGCGGTGGCCAAGCAGGACAGTTAGGCCTTGGCCCCGAGACACATTTCTTTTCAGTCAACCCTAACAACTC
Seq1434|AT3G02300-234-(2)_189	47.5	0.0	-	0	-3.638	0	0	0	0	pass	pass	pass	0	AGGACAGTTAGGCCTTGGCCCCGAGACACATTTCTTTTCAGTCAACCCTAACAACTCTAGTGCATTATTTCGCAACATTCCCGCTTTAGTTGTCCCCAATGGCGTCCAACTTGTTGCTTG
Seq1434|AT3G02300-234-(2)_252	45.8	0.0	-	0	-4.039	0	0	0	0	pass	pass	pass	0	ATTATTTCGCAACATTCCCGCTTTAGTTGTCCCCAATGGCGTCCAACTTGTTGCTTGTGGACACTGTCACACACTTATTTCCACTAAGGATGGAAGGATTAGCGGATGGGGCTACAATAG
Seq1434|AT3G02300-234-(2)_312	45.8	0.0	-	0	-7.703	0	0	0	0	pass	pass	pass	0	ACACTGTCACACACTTATTTCCACTAAGGATGGAAGGATTAGCGGATGGGGCTACAATAGCTATGGCCAAGCCGCTAACCAGAAATCTACTTACGCTTGGTATCCATCACCTGTTGATTG
Seq1435|AT3G02300-235-(2)_0	46.7	0.0	0.0	0	-5.998	1	0	0	0	pass	pass	pass	0	TTATACCTGGGGATTAGGAAGCATGGGTCAACTTGGGCATCGTTCACTTCAGTACGGAGAGAAGGAGCTATTGCCGAGGCGAGTGGTAGCTTTAGATGGAATCGCTATAAAAGATATTGC
Seq1435|AT3G02300-235-(2)_63	49.2	0.0	0.0	0	-7.647	1	0	0	0	pass	pass	pass	0	GGAGCTATTGCCGAGGCGAGTGGTAGCTTTAGATGGAATCGCTATAAAAGATATTGCTTGTGGTGGTGTACATACCTGTGCTGTGACTGAGAAGGGAGCTCTTTATGCTTGGGGTGGTGG
Seq1435|AT3G02300-235-(2)_126	51.7	0.0	0.0	0	-8.409	1	0	0	0	pass	pass	pass	0	TGGTGTACATACCTGTGCTGTGACTGAGAAGGGAGCTCTTTATGCTTGGGGTGGTGGTCAAGCGGGCCAGTTAGGCCTTGGTCCCCAAACTGGATTCTTCTCATGTGTCCCTAATGAATC
Seq1435|AT3G02300-235-(2)_189	49.2	0.0	-	0	-6.706	0	0	0	0	pass	pass	pass	0	GGGCCAGTTAGGCCTTGGTCCCCAAACTGGATTCTTCTCATGTGTCCCTAATGAATCCGAAATGATGCTTCGTAACCTTCCTGCTTTGGTTGTCCCAACTGGTGTGGTACTTGTTGCATG
Seq1435|AT3G02300-235-(2)_252	45.8	0.0	0.0	0	-8.151	1	0	0	0	pass	pass	pass	0	GATGCTTCGTAACCTTCCTGCTTTGGTTGTCCCAACTGGTGTGGTACTTGTTGCATGTGGACATTCTCACACCCTTATTTCTACTAGAGATGGAAGAATTCAGGGATGGGGTTACAACAG
Seq1435|AT3G02300-235-(2)_312	44.2	0.0	0.0	0	-6.118	1	0	0	0	pass	pass	pass	0	ACATTCTCACACCCTTATTTCTACTAGAGATGGAAGAATTCAGGGATGGGGTTACAACAGCTATGGTCAGGCAGCTAATGAAAGAGCTACTTACGCTTGGTACCCATCACCAGTTGATTG
Seq1436|AT3G02300-236-(2)_0	47.5	0.0	0.0	0	-5.654	1	0	0	0	pass	pass	pass	0	TTACACTTGGGGATTAGGAAGCCTGGGTCAGCTTGGGCATGTTTCTCTTCAATCTGGGGATAAGGAGTTAATACCAAGGCGAGTTGCTGGTCTCGATGGTGTGTCAATGAAAGAAGTTGC
Seq1436|AT3G02300-236-(2)_63	50.0	0.0	0.0	0	-8.936	1	0	0	0	pass	pass	pass	0	GGAGTTAATACCAAGGCGAGTTGCTGGTCTCGATGGTGTGTCAATGAAAGAAGTTGCATGTGGCGGCGTACACTCTTGTGCTTTATCTATGGAAGGAGCACTTTATGCTTGGGGTGGCGG
Seq1436|AT3G02300-236-(2)_126	50.8	0.0	0.0	0	-9.589	1	0	0	0	pass	pass	pass	0	CGGCGTACACTCTTGTGCTTTATCTATGGAAGGAGCACTTTATGCTTGGGGTGGCGGCCAAGCTGGACAGCTAGGACTTGGTCCTCAATCTGGTTTCTTGTTTTGCGTCTCTAACGGAAG
Seq1436|AT3G02300-236-(2)_189	49.2	0.0	0.0	0	-6.459	1	0	0	0	pass	pass	pass	0	TGGACAGCTAGGACTTGGTCCTCAATCTGGTTTCTTGTTTTGCGTCTCTAACGGAAGCGAAATGCTTCTACGCAATGTCCCAGTGTTAGTCATCCCAACCGATGTCCGGCTTGTTGCTTG
Seq1436|AT3G02300-236-(2)_252	47.5	0.0	0.0	0	-10.216	1	0	0	0	pass	pass	pass	0	GCTTCTACGCAATGTCCCAGTGTTAGTCATCCCAACCGATGTCCGGCTTGTTGCTTGTGGGCATTCTCACACTCTCGTTTATATGAGAGATGGACGGATTTGTGGATGGGGTTATAATAG
Seq1436|AT3G02300-236-(2)_312	45.0	0.0	0.0	0	-9.264	1	0	0	0	pass	pass	pass	0	GCATTCTCACACTCTCGTTTATATGAGAGATGGACGGATTTGTGGATGGGGTTATAATAGCTATGGTCAAGCAGCAAGTGAGAAATCATCATATGCTTGGTACCCGTCGCCTGTAGACTG
Seq1437|AT3G02300-238-(2)_0	47.5	0.0	-	0	-9.752	0	0	0	0	pass	pass	pass	0	TTATACCTGGGGACTTGGGAGCATGGGCCAACTTGGGCATTGTTCTCTTATGTCTGGTGATAAAGAACTCTTGCCTAGGCGCGTAGTTGCCCTAAATGGGATATCTATTAAGGAAGTCGC
Seq1437|AT3G02300-238-(2)_63	50.8	0.0	-	0	-8.753	0	0	0	0	pass	pass	pass	0	AGAACTCTTGCCTAGGCGCGTAGTTGCCCTAAATGGGATATCTATTAAGGAAGTCGCATGCGGTGGCGTGCATACGTCTGCTTTGACTGATAAAGGAGCTCTATATGCTTGGGGTGGCGG
Seq1437|AT3G02300-238-(2)_126	50.8	0.0	0.0	0	-9.982	1	0	0	0	pass	pass	pass	0	TGGCGTGCATACGTCTGCTTTGACTGATAAAGGAGCTCTATATGCTTGGGGTGGCGGTCAAGCAGGCCAGTTAGGTCTTGGCCCCCAAACTGGATTCTTTTCTTGCAATCCTAACGCATC
Seq1437|AT3G02300-238-(2)_189	50.0	0.0	-	0	-6.753	0	0	0	0	pass	pass	pass	0	AGGCCAGTTAGGTCTTGGCCCCCAAACTGGATTCTTTTCTTGCAATCCTAACGCATCCGAAACTATGCTCCGAAACCTACCCGTTTTGGTGATCCCCAATGGTGTGAAGCTAGTCTGCTG
Seq1437|AT3G02300-238-(2)_252	48.3	0.0	-	0	-8.002	0	0	0	0	pass	pass	pass	0	TATGCTCCGAAACCTACCCGTTTTGGTGATCCCCAATGGTGTGAAGCTAGTCTGCTGTGGCCACTGTCACACACTCGTTTGTACTAATGAAGGGCGAATATATGGATGGGGCTACAATAG
Seq1437|AT3G02300-238-(2)_312	48.3	0.0	-	0	-8.991	0	0	0	0	pass	pass	pass	0	CCACTGTCACACACTCGTTTGTACTAATGAAGGGCGAATATATGGATGGGGCTACAATAGCTATGGTCAGGCGGCGAATGAGAAGGCTACATATGCGTGGTATCCTTCTCCGGTTGATTG
Seq1438|AT3G02300-239-(2)_0	47.5	0.0	-	0	-10.578	0	0	0	0	pass	pass	pass	0	CTATACATGGGGACTAGGAAATATGGGCCAACTTGGCCACACTTCTCTTCAGTCTGGGGATAAAGAGCTACTGCCTAGGCGTGTGGTTGCTCTTGATGGAATTTCCATAAAGAAAGTCGC
Seq1438|AT3G02300-239-(2)_63	49.2	0.0	0.0	0	-13.978	1	0	0	0	pass	pass	pass	0	AGAGCTACTGCCTAGGCGTGTGGTTGCTCTTGATGGAATTTCCATAAAGAAAGTCGCATGTGGAGGTGTACACACTTGTGCTGTGACTGAAAAAGGAGCTCTTTATGCCTGGGGTGGTGG
Seq1438|AT3G02300-239-(2)_126	47.5	0.0	0.0	0	-6.879	1	0	0	0	pass	pass	pass	0	AGGTGTACACACTTGTGCTGTGACTGAAAAAGGAGCTCTTTATGCCTGGGGTGGTGGTCAAGCTGGGCAGTTAGGCCTTGGCCCCCAAAATGCATCATTTTCATTTATTCCTAGTGATAC
Seq1438|AT3G02300-239-(2)_189	44.2	0.0	-	0	-5.382	0	0	0	0	pass	pass	pass	0	TGGGCAGTTAGGCCTTGGCCCCCAAAATGCATCATTTTCATTTATTCCTAGTGATACTGAATCATTTCTTCGAAATATCCCTGTGTTGGTAGTACCTAGTGGCGTGCAACTGGTTGCTTG
Seq1438|AT3G02300-239-(2)_252	42.5	20.8	-	0	-3.085	0	0	0	0	pass	pass	pass	0	ATTTCTTCGAAATATCCCTGTGTTGGTAGTACCTAGTGGCGTGCAACTGGTTGCTTGTGGACATTCTCACACACTTATTTCTTTgaaggatggaaggatgcatggatggGGTTATAATAG
Seq1438|AT3G02300-239-(2)_312	44.2	20.8	0.0	0	-4.669	1	0	0	0	pass	pass	pass	0	ACATTCTCACACACTTATTTCTTTgaaggatggaaggatgcatggatggGGTTATAATAGCTATGGACAGGCTGCTAATGAGCAAACTACATATGCTTGGTATCCATCGCCGGTGGACTG
Seq1439|AT3G02300-24-(2)_0	50.8	0.0	-	0	-10.711	0	0	0	0	pass	pass	pass	0	TTACACTTGGGGACTTGGGAGCATGGGTCAACTAGGGCATTGTTCCCTTCAGTCTGGTGATAAAGAACTGCTGCCTAGGCGTGTGGTTGCCCTAGACGGGATAGTCATCAAGGATATTGC
Seq1439|AT3G02300-24-(2)_63	52.5	0.0	-	0	-11.929	0	0	0	0	pass	pass	pass	0	AGAACTGCTGCCTAGGCGTGTGGTTGCCCTAGACGGGATAGTCATCAAGGATATTGCATGTGGTGGTGTGCATACTTGTGCTTTGACCGAGAAGGGAGCTCTATATGCTTGGGGTGGAGG
Seq1439|AT3G02300-24-(2)_126	51.7	0.0	0.0	0	-10.474	1	0	0	0	pass	pass	pass	0	TGGTGTGCATACTTGTGCTTTGACCGAGAAGGGAGCTCTATATGCTTGGGGTGGAGGACAGGCTGGGCAGCTAGGGCTTGGCCCCCAAAATGGGTTCTTTTCTTGCAAAACTAATGGAGA
Seq1439|AT3G02300-24-(2)_189	47.5	0.0	-	0	-6.971	0	0	0	0	pass	pass	pass	0	TGGGCAGCTAGGGCTTGGCCCCCAAAATGGGTTCTTTTCTTGCAAAACTAATGGAGAATCTGAAATGATGCTTCGGAATTTCCCAGTCCTGGTAATCCCCGTTGGTGTGAAACTTGTCAG
Seq1439|AT3G02300-24-(2)_252	46.7	0.0	-	0	-9.072	0	0	0	0	pass	pass	pass	0	AATGATGCTTCGGAATTTCCCAGTCCTGGTAATCCCCGTTGGTGTGAAACTTGTCAGCTGTGGTCATTCGCACACGCTTATTTGCACCAGAGAAGGGAGAATATATGGATGGGGTTACAA
Seq1439|AT3G02300-24-(2)_315	45.0	0.0	0.0	0	-6.778	1	0	0	0	pass	pass	pass	0	TCATTCGCACACGCTTATTTGCACCAGAGAAGGGAGAATATATGGATGGGGTTACAATAGCTATGGTCAGGCTGCTAACGAGAAGTCTACGTATGCTTGGTATCCTTCTCCAGTTGATTG
Seq1440|AT3G02300-240_0	47.5	0.0	0.0	0	-5.883	1	0	0	0	pass	pass	pass	0	GTATACTTGGGGGTTGGGAAGCATGGGGCAACTTGGTCATTGTTCTCTTCAATCTGCTGATAAAGAGTTATTGCCAAGGAGAGTGGTCGCACTTGATGCAATCTTCATGAAGGACGTGGC
Seq1440|AT3G02300-240_63	50.8	0.0	0.0	0	-5.609	1	0	0	0	pass	pass	pass	0	AGAGTTATTGCCAAGGAGAGTGGTCGCACTTGATGCAATCTTCATGAAGGACGTGGCATGTGGTGGTGTGCATACATGTGCTGTGACTCAGAAGGGAGCTCTTTATGCTTGGGGTGGCAG
Seq1440|AT3G02300-240_126	48.3	0.0	0.0	0	-5.652	1	0	0	0	pass	pass	pass	0	TGGTGTGCATACATGTGCTGTGACTCAGAAGGGAGCTCTTTATGCTTGGGGTGGCAGTCGAGCAGGACAATTAGGCCTTGGCCCTGAAACTGGATTCTTTTCATGTAATCCTAATGAGTC
Seq1440|AT3G02300-240_189	42.5	0.0	-	0	-7.224	0	0	0	0	pass	pass	pass	0	AGGACAATTAGGCCTTGGCCCTGAAACTGGATTCTTTTCATGTAATCCTAATGAGTCTGCAAGCTTTTTCCGAAATATTCCTGCTTTGGTTATTCCACTTGGTGTGCAGCTCATTGCATG
Seq1440|AT3G02300-240_252	42.5	0.0	-	0	-4.16	0	0	0	0	pass	pass	pass	0	CTTTTTCCGAAATATTCCTGCTTTGGTTATTCCACTTGGTGTGCAGCTCATTGCATGTGGACATTCCCATACACTTATTTCTACAAGGGAAGGAAGGATTCATGGATGGGGCTACAATAG
Seq1440|AT3G02300-240_312	40.8	0.0	0.0	0	-5.548	1	0	0	0	pass	pass	pass	0	ACATTCCCATACACTTATTTCTACAAGGGAAGGAAGGATTCATGGATGGGGCTACAATAGCTATGGTCAGGCATCTAATGAGAAATCTACTTATGCTTGGTATCCATCTCCAGTTGATTG
Seq1441|AT3G02300-241-(2)_0	43.3	0.0	0.0	0	-5.641	1	0	0	0	pass	pass	pass	0	CTATACTTGGGGGCTAGGAAATATGGGTCAACTTGGGCATTGTTCCCTCCAGTTTGGTGAGAAAGAACTATTGCCAAGAAGAGTAGTTGCCCTCGATGGAATATTCATAAAAGATGTTGC
Seq1441|AT3G02300-241-(2)_63	43.3	0.0	0.0	0	-4.885	1	0	0	0	pass	pass	pass	0	AGAACTATTGCCAAGAAGAGTAGTTGCCCTCGATGGAATATTCATAAAAGATGTTGCATGTGGTGGTGTACATACATGTGCTGTTACATTGAAGGGAGCTCTTTATGCATGGGGTGGTGG
Seq1441|AT3G02300-241-(2)_126	49.2	0.0	0.0	0	-9.231	1	0	0	0	pass	pass	pass	0	TGGTGTACATACATGTGCTGTTACATTGAAGGGAGCTCTTTATGCATGGGGTGGTGGTCAAGCAGGGCAACTAGGCCTTGGCCCCCAAACAGGGTTCTTTTCATGCGTTCCTAATGAATC
Seq1441|AT3G02300-241-(2)_189	48.3	0.0	-	0	-9.981	0	0	0	0	pass	pass	pass	0	AGGGCAACTAGGCCTTGGCCCCCAAACAGGGTTCTTTTCATGCGTTCCTAATGAATCAGAGTCGTATCTACGCAATATCCCTGCTTTGGTTGTTCCAAATGGCGTGCAACTTGTTGCATG
Seq1441|AT3G02300-241-(2)_252	45.0	0.0	-	0	-9.165	0	0	0	0	pass	pass	pass	0	GTATCTACGCAATATCCCTGCTTTGGTTGTTCCAAATGGCGTGCAACTTGTTGCATGTGGGCATTCGCACACACTTATTTCCATGAGAGATGGAAGAATTCATGGATGGGGCTACAATAG
Seq1441|AT3G02300-241-(2)_312	43.3	0.0	0.0	0	-7.653	1	0	0	0	pass	pass	pass	0	GCATTCGCACACACTTATTTCCATGAGAGATGGAAGAATTCATGGATGGGGCTACAATAGCTATGGACAGGCGGCTAATGAGAAATCTACATATGCTTGGTATCCATCTCCAGTTGATTG
Seq1442|AT3G02300-242-(2)_0	49.2	0.0	-	0	-6.277	0	0	0	0	pass	pass	pass	0	CTACACATGGGGTTTGGGAAGCATGGGCCAATTAGGGCACTATTCTGTTCAATCAGAGGACAAGGAGCTTATACCACGGCGTGTGGTTTCACTTGATGGGGTACATGTGAAAGATGTGGC
Seq1442|AT3G02300-242-(2)_63	51.7	0.0	-	0	-10.564	0	0	0	0	pass	pass	pass	0	GGAGCTTATACCACGGCGTGTGGTTTCACTTGATGGGGTACATGTGAAAGATGTGGCATCAGGTGGTGTGCATACGTGTGCTGTGACTACAAAAGGAGCTCTATACGCATGGGGTGGAGG
Seq1442|AT3G02300-242-(2)_126	52.5	0.0	-	0	-7.583	0	0	0	0	pass	pass	pass	0	TGGTGTGCATACGTGTGCTGTGACTACAAAAGGAGCTCTATACGCATGGGGTGGAGGTCATCACGGTCAACTAGGACTTGGGCCTCAGACAGGGGTCTTTTCATGTGTGGCTAGTGACTC
Seq1442|AT3G02300-242-(2)_189	53.3	0.0	-	0	-15.191	0	0	0	0	pass	pass	pass	0	CGGTCAACTAGGACTTGGGCCTCAGACAGGGGTCTTTTCATGTGTGGCTAGTGACTCTGGAACCATGTTCCGTAACATGCCGGTATTGGTCCTGCCGTATGGCGTGAAACAGGTAGCTTG
Seq1442|AT3G02300-242-(2)_252	49.2	0.0	-	0	-10.12	0	0	0	0	pass	pass	pass	0	CATGTTCCGTAACATGCCGGTATTGGTCCTGCCGTATGGCGTGAAACAGGTAGCTTGTGGGCATTCTCACACACTGGTCTCAACTCAAGATGGTAGGATCCATGGATGGGGTTATAATAG
Seq1442|AT3G02300-242-(2)_312	46.7	0.0	-	0	-4.079	0	0	0	0	pass	pass	pass	0	GCATTCTCACACACTGGTCTCAACTCAAGATGGTAGGATCCATGGATGGGGTTATAATAGCTATGGTCAAGCGGCTAACCAGAAGTGCACTTATGCTTGGTATCCATCTCCCATTGACTG
Seq1443|AT3G02300-243-(2)_0	46.7	0.0	-	0	-7.751	0	0	0	0	pass	pass	pass	0	CTATACCTGGGGGTTAGGAAGTGTGGGTCAACTCGGGCATTGCTCTCTTCAGTATGGGGACAAGGAGCTATTGCCTAGGCGAGTGGTTGCACTTGATGGAATATTTACAAAATATATTGC
Seq1443|AT3G02300-243-(2)_63	45.8	0.0	0.0	0	-8.506	1	0	0	0	pass	pass	pass	0	GGAGCTATTGCCTAGGCGAGTGGTTGCACTTGATGGAATATTTACAAAATATATTGCATGTGGTGGTGTGCATACATGTGCTGTAACTATGAAGGGAGCACTTTATGCTTGGGGCGGTGG
Seq1443|AT3G02300-243-(2)_126	53.3	0.0	0.0	0	-8.947	1	0	0	0	pass	pass	pass	0	TGGTGTGCATACATGTGCTGTAACTATGAAGGGAGCACTTTATGCTTGGGGCGGTGGTCAAGCCGGGCAGTTAGGCCTTGGCCCCCTAACCGGATTCTTCTCATGTGCACCTAATGACTC
Seq1443|AT3G02300-243-(2)_189	54.2	0.0	-	0	-6.515	0	0	0	0	pass	pass	pass	0	CGGGCAGTTAGGCCTTGGCCCCCTAACCGGATTCTTCTCATGTGCACCTAATGACTCTCAAACTATGCTCCGGAACATACCCGTCTTGGTCGTTCCAAATGGCGTGCAACTCGTTGCCTG
Seq1443|AT3G02300-243-(2)_252	49.2	0.0	-	0	-8.85	0	0	0	0	pass	pass	pass	0	TATGCTCCGGAACATACCCGTCTTGGTCGTTCCAAATGGCGTGCAACTCGTTGCCTGTGGACATTCTCACACTCTTGTTGCCACAAGAGATGGGAGAATTCATGGATGGGGTTACAATAG
Seq1443|AT3G02300-243-(2)_312	43.3	0.0	0.0	0	-6.933	1	0	0	0	pass	pass	pass	0	ACATTCTCACACTCTTGTTGCCACAAGAGATGGGAGAATTCATGGATGGGGTTACAATAGTTATGGTCAGGCGGCTAATGCTAAATCTACATATGCTTGGTTTCCATCACCGGTTGATTG
Seq1444|AT3G02300-244-(2)_0	41.7	0.0	0.0	0	-7.486	1	0	0	0	pass	pass	pass	0	ATATACTTGGGGCCTTGGCAACATGGGCCAACTAGGACATTGTTCTCTTCAATCTGAAGATAAGGAGTTGTTACCTAGAAGAGTGGTTGCTCTTGATGGAATTTATGTCACAAATGTTGC
Seq1444|AT3G02300-244-(2)_63	47.5	0.0	-	0	-3.566	0	0	0	0	pass	pass	pass	0	GGAGTTGTTACCTAGAAGAGTGGTTGCTCTTGATGGAATTTATGTCACAAATGTTGCTTGTGGAGGTGTACATACCTGTGGTGTCACAGCAAAGGGGGCTCTTTATGCATGGGGTGGTGG
Seq1444|AT3G02300-244-(2)_126	49.2	46.7	-	0	-6.386	0	0	0	0	pass	pass	pass	0	AGGTGTACATACCTGTGGTGTCACAGCAAAGGGGGCTCTTTATGCATGGGGTGGTGGGCAAGTtggtcagctaggtcttggccctcaaactagctctgcatctttaattttcaaggattC
Seq1444|AT3G02300-244-(2)_189	43.3	46.7	-	0	-7.549	0	0	0	0	pass	pass	pass	0	tggtcagctaggtcttggccctcaaactagctctgcatctttaattttcaaggattCTCAAGTTATGCTTCGGAATATCCCAGCTTTAGTCATTCCAAATGGTGTGCAGCTTGTTGCATG
Seq1444|AT3G02300-244-(2)_252	45.8	0.0	-	0	-7.345	0	0	0	0	pass	pass	pass	0	TATGCTTCGGAATATCCCAGCTTTAGTCATTCCAAATGGTGTGCAGCTTGTTGCATGTGGGCATTCCCACACCCTTATGTCTACCTCAGATGGGAGAATCCATGGATGGGGATATAATAG
Seq1444|AT3G02300-244-(2)_312	46.7	0.0	-	0	-4.361	0	0	0	0	pass	pass	pass	0	GCATTCCCACACCCTTATGTCTACCTCAGATGGGAGAATCCATGGATGGGGATATAATAGCTATGGTCAGGCGGCAAACAACAAGTCTACTTATGCTTGGTACCCATCACCAGTTGATTG
Seq1445|AT3G02300-245-(2)_0	45.0	0.0	-	0	-8.643	0	0	0	0	pass	pass	pass	0	CTATACTTGGGGCCTAGGAAATATGGGTCAACTTGGACACTGTTCCCTTCAGTCTCCGGATAAAGAGTTATTGCCAAGGCGAGTGGTTGCCCTTAATGGAATTTTTATAAAGGAGGTTGC
Seq1445|AT3G02300-245-(2)_63	45.0	0.0	0.0	0	-6.265	1	0	0	0	pass	pass	pass	0	AGAGTTATTGCCAAGGCGAGTGGTTGCCCTTAATGGAATTTTTATAAAGGAGGTTGCATGTGGTGGTGTACATACTTGTGCTCTAACTTCGAATGGAGCTCTTTATGCTTGGGGTGGTGG
Seq1445|AT3G02300-245-(2)_126	50.0	0.0	0.0	0	-11.495	1	0	0	0	pass	pass	pass	0	TGGTGTACATACTTGTGCTCTAACTTCGAATGGAGCTCTTTATGCTTGGGGTGGTGGTCAAGCTGGGCAGTTAGGACTTGGCCCCCAAACCGGGTCCTTTTCGTTTATCCCTAATGAGTC
Seq1445|AT3G02300-245-(2)_189	45.0	0.0	-	0	-7.979	0	0	0	0	pass	pass	pass	0	TGGGCAGTTAGGACTTGGCCCCCAAACCGGGTCCTTTTCGTTTATCCCTAATGAGTCTGAAACATACATCCGTAATATGCCGGTTTTAGTTGTACCAAATGGTGTACAACTTGTTGCTTG
Seq1445|AT3G02300-245-(2)_252	39.2	0.0	0.0	0	-5.39	1	0	0	0	pass	pass	pass	0	ATACATCCGTAATATGCCGGTTTTAGTTGTACCAAATGGTGTACAACTTGTTGCTTGTGGACATTGTCACACACTTATATCTACAAGGGATGGAAGAATTCATGGATGGGGTTACAATAG
Seq1445|AT3G02300-245-(2)_312	40.0	0.0	0.0	0	-3.436	1	0	0	0	pass	pass	pass	0	ACATTGTCACACACTTATATCTACAAGGGATGGAAGAATTCATGGATGGGGTTACAATAGCTATGGACAGGCAGCTAATCAGAAATCTACATATGCTTGGTTTCCATCACCACTTGATTG
Seq1446|AT3G02300-246-(2)_0	46.7	0.0	0.0	0	-7.572	1	0	0	0	pass	pass	pass	0	CTATACTTGGGGTCTCGGAAACATGGGCCAACTTGGACATTGTTCTCTTCAATCCGGGGATAAAGAGTTACTACCTAGGCGGGTTGTTTCCCTTGATGGACTCTTCATCAAGAATGTCTC
Seq1446|AT3G02300-246-(2)_63	45.0	0.0	-	0	-12.768	0	0	0	0	pass	pass	pass	0	AGAGTTACTACCTAGGCGGGTTGTTTCCCTTGATGGACTCTTCATCAAGAATGTCTCATCTGGTGGTGTACATACTTGTGCTCTAACATCAAAGGGAGCATTATATGCTTGGGGTGGTAG
Seq1446|AT3G02300-246-(2)_126	47.5	0.0	0.0	0	-10.83	1	0	0	0	pass	pass	pass	0	TGGTGTACATACTTGTGCTCTAACATCAAAGGGAGCATTATATGCTTGGGGTGGTAGTCAAGCTGGGCAGTTAGGCCTTGGACCCCAATCTGGGTCTTTCTCATTCCTAACCAATGGAAC
Seq1446|AT3G02300-246-(2)_189	48.3	0.0	-	0	-10.349	0	0	0	0	pass	pass	pass	0	TGGGCAGTTAGGCCTTGGACCCCAATCTGGGTCTTTCTCATTCCTAACCAATGGAACTGAAACAATGTTCCGCAATATCCCTGTTTTGGTTATCCCAACTGGTGTGCGACTTGTCGCTTG
Seq1446|AT3G02300-246-(2)_252	44.2	0.0	0.0	0	-5.622	1	0	0	0	pass	pass	pass	0	AATGTTCCGCAATATCCCTGTTTTGGTTATCCCAACTGGTGTGCGACTTGTCGCTTGTGGACATTCTCACACACTTATTCTTTTGCGGGATGGAAGAATTCATGGATGGGGATACAATAG
Seq1446|AT3G02300-246-(2)_312	41.7	0.0	0.0	0	-5.052	1	0	0	0	pass	pass	pass	0	ACATTCTCACACACTTATTCTTTTGCGGGATGGAAGAATTCATGGATGGGGATACAATAGCTATGGTCAGGCAGCTAATGAAAAATCTACGTATGCTTGGTATCCTTCGCCAGTTGATTG
Seq1447|AT3G02300-247-(2)_0	47.5	0.0	-	0	-11.464	0	0	0	0	pass	pass	pass	0	ATACACTTGGGGTCTGGGAAGTATGGGCCAGCTTGGGCACTGCTCTCTTCAGTCTGGAGACAAAGAACTATTGCCTAGGCGAGTTGTTGCTCTTAGCAACATGATCATTAAGAATGTTGC
Seq1447|AT3G02300-247-(2)_63	45.8	0.0	-	0	-8.394	0	0	0	0	pass	pass	pass	0	AGAACTATTGCCTAGGCGAGTTGTTGCTCTTAGCAACATGATCATTAAGAATGTTGCATGTGGAGGAGTGCATACATGTGCCATTACTGTAAAAGGAGCACTGTACGCATGGGGTGGCAG
Seq1447|AT3G02300-247-(2)_126	51.7	15.0	-	0	-7.73	0	0	0	0	pass	pass	pass	0	AGGAGTGCATACATGTGCCATTACTGTAAAAGGAGCACTGTACGCATGGGGTGGCAGTCAAGCAGGGCAACTGGGGCTTGGTCCCCAAAACGGAACTTTCTCatgtgtcccaagtgaatc
Seq1447|AT3G02300-247-(2)_189	50.8	33.3	-	0	-9.175	0	0	0	0	pass	pass	pass	0	AGGGCAACTGGGGCTTGGTCCCCAAAACGGAACTTTCTCatgtgtcccaagtgaatctatgatgttgcttcggaatatcCCCAACTTGGTTGTACCAGCTGGCGTGCAACTGGTTGCATG
Seq1447|AT3G02300-247-(2)_252	45.0	13.3	-	0	-5.953	0	0	0	0	pass	pass	pass	0	gttgcttcggaatatcCCCAACTTGGTTGTACCAGCTGGCGTGCAACTGGTTGCATGTGGTAGTTCTCATACTCTTGTTTCAATGAAAGATGGAAGGATTCGTGGATGGGGTTATAATAG
Seq1447|AT3G02300-247-(2)_312	39.2	0.0	0.0	0	-2.214	1	0	0	0	pass	pass	pass	0	TAGTTCTCATACTCTTGTTTCAATGAAAGATGGAAGGATTCGTGGATGGGGTTATAATAGTTATGGTCAGGCTGCTAATGAAAAATCTACATATGCTTGGTACCCTTCACCTGTTGACTG
Seq1448|AT3G02300-249-(2)_0	49.2	0.0	0.0	0	-7.56	1	0	0	0	pass	pass	pass	0	CTACACTTGGGGTTTGGGAAGCATGGGACAACTGGGCCATTATTCGGTTCAGTCAGACGACAAGGAACTAATACCACGGCGTGTGGTTGCACTTAATGGGGTATTCGTGAAAGATGTAGC
Seq1448|AT3G02300-249-(2)_63	50.8	0.0	-	0	-7.575	0	0	0	0	pass	pass	pass	0	GGAACTAATACCACGGCGTGTGGTTGCACTTAATGGGGTATTCGTGAAAGATGTAGCATCAGGTGGTGTGCATACGTGTGCAGTGACAACGAAAGGAGCTCTATACGCATGGGGAGGAGG
Seq1448|AT3G02300-249-(2)_126	50.0	0.0	-	0	-6.573	0	0	0	0	pass	pass	pass	0	TGGTGTGCATACGTGTGCAGTGACAACGAAAGGAGCTCTATACGCATGGGGAGGAGGTCAAGCAGGTCAACTAGGACTTGGCCCACAGAATGGATATTTTTCATTGGTCGCTAGTGACTC
Seq1448|AT3G02300-249-(2)_189	48.3	0.0	-	0	-9.52	0	0	0	0	pass	pass	pass	0	AGGTCAACTAGGACTTGGCCCACAGAATGGATATTTTTCATTGGTCGCTAGTGACTCTGGAACCATGCTACGTAACATGCCGGTTTTGGTCTTGCCATATGGTGTGAAACAGGTGGCGTG
Seq1448|AT3G02300-249-(2)_252	49.2	0.0	-	0	-13.592	0	0	0	0	pass	pass	pass	0	CATGCTACGTAACATGCCGGTTTTGGTCTTGCCATATGGTGTGAAACAGGTGGCGTGTGGCCATTCTCACACGCTCGTTTCCACTCAAGATGGCAGAATCCATGGATGGGGATATAATAG
Seq1448|AT3G02300-249-(2)_312	45.8	0.0	0.0	0	-4.819	1	0	0	0	pass	pass	pass	0	CCATTCTCACACGCTCGTTTCCACTCAAGATGGCAGAATCCATGGATGGGGATATAATAGTTACGGTCAAGCAGCTAATCAGAAGTGTACTTATGCTTGGTACCCATCTCCAGTTGACTG
Seq1449|AT3G02300-25-(2)_0	48.3	0.0	-	0	-6.751	0	0	0	0	pass	pass	pass	0	CTATACTTGGGGACTCGGGAGCATGGGTCAACTAGGGCACTGTTCACTTCAATGTGGCGATAAAGAACTTTTACCTCGACGTGTAGTTGCTCTTGACGGGATAATCACCAAGGATATCGC
Seq1449|AT3G02300-25-(2)_63	50.0	0.0	-	0	-14.205	0	0	0	0	pass	pass	pass	0	AGAACTTTTACCTCGACGTGTAGTTGCTCTTGACGGGATAATCACCAAGGATATCGCATGTGGCGGGGTCCATACATGTGCATTGACGGACAAAGGAGCTTTATACGCTTGGGGTGGAGG
Seq1449|AT3G02300-25-(2)_126	51.7	0.0	-	0	-9.337	0	0	0	0	pass	pass	pass	0	CGGGGTCCATACATGTGCATTGACGGACAAAGGAGCTTTATACGCTTGGGGTGGAGGTCAGGCTGGGCAACTAGGAATTGGGCCTCTTTCCGGGACATTCTTTTCTTGCACTCAAAATGC
Seq1449|AT3G02300-25-(2)_189	45.8	0.0	-	0	-7.688	0	0	0	0	pass	pass	pass	0	TGGGCAACTAGGAATTGGGCCTCTTTCCGGGACATTCTTTTCTTGCACTCAAAATGCTTCTGAAATGATGCTCCGGAACTTACCCATTTTGTTAATCCCATTTGGTGTTCGGCTCGTGTG
Seq1449|AT3G02300-25-(2)_252	45.8	0.0	-	0	-8.674	0	0	0	0	pass	pass	pass	0	AATGATGCTCCGGAACTTACCCATTTTGTTAATCCCATTTGGTGTTCGGCTCGTGTGCTGCGGGCATTCTCACACTCTCATCTGCAACAATGAAGGGAGAATTTATGGATGGGGTTACAA
Seq1449|AT3G02300-25-(2)_315	46.7	0.0	0.0	0	-5.285	1	0	0	0	pass	pass	pass	0	GCATTCTCACACTCTCATCTGCAACAATGAAGGGAGAATTTATGGATGGGGTTACAACAACTACGGTCAAGCTGCGAATGAGAAGTCTACGTACGCTTGGTATCCCTCTCCAGTTGACTG
Seq1450|AT3G02300-253-(2)_0	47.5	0.0	0.0	0	-6.045	1	0	0	0	pass	pass	pass	0	TTACACATGGGGGCTAGGCAATATGGGTCAACTTGGGCATTCTTCTCTTCAATCTGGGGACAAAGAGTTGCTGCCAAGGCGAGTGGTTTCCCTTGATGGTATCTTCATAAAAGATGTGGC
Seq1450|AT3G02300-253-(2)_63	51.7	0.0	0.0	0	-8.719	1	0	0	0	pass	pass	pass	0	AGAGTTGCTGCCAAGGCGAGTGGTTTCCCTTGATGGTATCTTCATAAAAGATGTGGCATGTGGTGGTGTACATGCATGTGCTGTGACTCGGGAAGGAGCTCTTTATGCTTGGGGGGGTGG
Seq1450|AT3G02300-253-(2)_126	51.7	0.0	0.0	0	-6.969	1	0	0	0	pass	pass	pass	0	TGGTGTACATGCATGTGCTGTGACTCGGGAAGGAGCTCTTTATGCTTGGGGGGGTGGTCAAGCTGGGCAGTTAGGTCTTGGCCCCCAAACTGGATTCTTCTCATGTGTTTCTAATGACTC
Seq1450|AT3G02300-253-(2)_189	44.2	0.0	-	0	-8.029	0	0	0	0	pass	pass	pass	0	TGGGCAGTTAGGTCTTGGCCCCCAAACTGGATTCTTCTCATGTGTTTCTAATGACTCTCAGATGTTTTTCCGAAACATTCCGGTTTTAGTTGTTCCAAAAGGCGTGCAACTTGTTGCATG
Seq1450|AT3G02300-253-(2)_252	41.7	0.0	-	0	-8.279	0	0	0	0	pass	pass	pass	0	GTTTTTCCGAAACATTCCGGTTTTAGTTGTTCCAAAAGGCGTGCAACTTGTTGCATGTGGCCATTGCCACACACTCATTTCCACAAGAGATGGTAGAATTCATGGATGGGGTTATAATAA
Seq1450|AT3G02300-253-(2)_312	41.7	0.0	0.0	0	-5.377	1	0	0	0	pass	pass	pass	0	CCATTGCCACACACTCATTTCCACAAGAGATGGTAGAATTCATGGATGGGGTTATAATAATTATGGTCAGGCAGCCAATGAGAAATCTACATATGCTTGGTTTCCATCACCTGTTGACTG
Seq1451|AT3G02300-254-(2)_0	49.2	0.0	-	0	-9.098	0	0	0	0	pass	pass	pass	0	CTATACTTGGGGACTCGGGAGCATGGGTCAACTCGGGCACTGTTCACTTCAATCTGGTGATAAAGAACTGTTGCCTCGACGTGTAGTTGCTCTTGATGAGATAGTTGTCAAGGATGTCGC
Seq1451|AT3G02300-254-(2)_63	50.0	0.0	-	0	-12.464	0	0	0	0	pass	pass	pass	0	AGAACTGTTGCCTCGACGTGTAGTTGCTCTTGATGAGATAGTTGTCAAGGATGTCGCATGTGGCGGTGTGCATACATGTGCATTGACTGACAAAGGAGCTTTATATGCCTGGGGTGGCGG
Seq1451|AT3G02300-254-(2)_126	52.5	0.0	-	0	-8.768	0	0	0	0	pass	pass	pass	0	CGGTGTGCATACATGTGCATTGACTGACAAAGGAGCTTTATATGCCTGGGGTGGCGGTCAGGCTGGGCAGTTGGGCATCGGGCCTCTTTCTGGATTCTTTTCTTGCACACCTAATGCATC
Seq1451|AT3G02300-254-(2)_189	50.0	0.0	-	0	-7.731	0	0	0	0	pass	pass	pass	0	TGGGCAGTTGGGCATCGGGCCTCTTTCTGGATTCTTTTCTTGCACACCTAATGCATCTGAAATGATGCTTCGCAACTTGCCCGTTTTGTTGATCCCATTTGGTGTTCGCCTCGTCTGCTG
Seq1451|AT3G02300-254-(2)_252	44.2	0.0	-	0	-4.978	0	0	0	0	pass	pass	pass	0	GATGCTTCGCAACTTGCCCGTTTTGTTGATCCCATTTGGTGTTCGCCTCGTCTGCTGTGGTCATTCTCACACACTCATTTGCAATAATGAAGGGAGAATATATGGATGGGGTTACAATAA
Seq1451|AT3G02300-254-(2)_312	41.7	0.0	-	0	-2.37	0	0	0	0	pass	pass	pass	0	TCATTCTCACACACTCATTTGCAATAATGAAGGGAGAATATATGGATGGGGTTACAATAACTATGGTCAGGCCGCTAATGAGAAGTCTACGTACACATGGTATCCTTCTCCGGTTGATTG
Seq1452|AT3G02300-255-(2)_0	47.5	0.0	0.0	0	-12.443	1	0	0	0	pass	pass	pass	0	CTATACTTGGGGCCTAGGAAATATGGGTCAACTTGGGCACTGTTCCCTTCATTCTGGGGATAAAGAGTTATTGCCACGGCGAGTGGTTGCCCTTGATGGAATCTTCATAAAGGATGTTGC
Seq1452|AT3G02300-255-(2)_63	48.3	0.0	0.0	0	-9.442	1	0	0	0	pass	pass	pass	0	AGAGTTATTGCCACGGCGAGTGGTTGCCCTTGATGGAATCTTCATAAAGGATGTTGCATGTGGTGGTGCACATACTTGTGCTCTAACTTTGAAGGGTGCTCTTTATGCTTGGGGTGGTGG
Seq1452|AT3G02300-255-(2)_126	47.5	0.0	0.0	0	-7.681	1	0	0	0	pass	pass	pass	0	TGGTGCACATACTTGTGCTCTAACTTTGAAGGGTGCTCTTTATGCTTGGGGTGGTGGTCAAGCTGGGCAGTTAGGCCTTGGCCCGCAAACTGGATTCTTTTCATTTATTCCTAGTGATTC
Seq1452|AT3G02300-255-(2)_189	42.5	0.0	-	0	-5.454	0	0	0	0	pass	pass	pass	0	TGGGCAGTTAGGCCTTGGCCCGCAAACTGGATTCTTTTCATTTATTCCTAGTGATTCTGAAACATTTTTTCGCAATATCCCTGTTTTGATCGTCCCAACTGGTGTACAACTTGTTGCTTG
Seq1452|AT3G02300-255-(2)_252	40.8	0.0	0.0	0	-6.171	1	0	0	0	pass	pass	pass	0	ATTTTTTCGCAATATCCCTGTTTTGATCGTCCCAACTGGTGTACAACTTGTTGCTTGCGGACATTCTCATACGCTTATTTCTTTGAGGGATGGAAGAATTCATGGATGGGGTTACAATAG
Seq1452|AT3G02300-255-(2)_312	42.5	0.0	0.0	0	-3.498	1	0	0	0	pass	pass	pass	0	ACATTCTCATACGCTTATTTCTTTGAGGGATGGAAGAATTCATGGATGGGGTTACAATAGCTATGGTCAGGCAGCAAACGAGAGATCTACATATGCTTGGTTTCCATCACCGGTTGATTG
Seq1453|AT3G02300-256-(2)_0	47.5	0.0	0.0	0	-6.723	1	0	0	0	pass	pass	pass	0	ATACACTTGGGGGCTAGGGAGCATGGGTCAACTTGGGCATTGTTCACTTCAGTCTGGTGATAAAGAATTGTTGCCTCGCCGTGTAGTTGCTCTTGATGGGATAGTTATCAAGGATGTTGC
Seq1453|AT3G02300-256-(2)_63	47.5	0.0	0.0	0	-7.527	1	0	0	0	pass	pass	pass	0	AGAATTGTTGCCTCGCCGTGTAGTTGCTCTTGATGGGATAGTTATCAAGGATGTTGCATGTGGTGGTGTGCATACATGTGCTTTGACTGAGAAAGGAGCTCTTTATGCTTGGGGTGGAGG
Seq1453|AT3G02300-256-(2)_126	49.2	0.0	0.0	0	-7.313	1	0	0	0	pass	pass	pass	0	TGGTGTGCATACATGTGCTTTGACTGAGAAAGGAGCTCTTTATGCTTGGGGTGGAGGTCAGGCTGGGCAGTTAGGTATTGGACCCCTAAATGGATTCTTTTCTTGCACGCCTAACGGATC
Seq1453|AT3G02300-256-(2)_189	48.3	0.0	-	0	-5.056	0	0	0	0	pass	pass	pass	0	TGGGCAGTTAGGTATTGGACCCCTAAATGGATTCTTTTCTTGCACGCCTAACGGATCTGAAATGATGCTCCGCAACCTACCCGTTTTGTTAATCCCCACTGGTGTCCAACTTGTCTGCTG
Seq1453|AT3G02300-256-(2)_252	45.8	0.0	-	0	-2.588	0	0	0	0	pass	pass	pass	0	GATGCTCCGCAACCTACCCGTTTTGTTAATCCCCACTGGTGTCCAACTTGTCTGCTGTGGTCATTCTCACACACTTATATGCACTAAGGAAGGACGAATTTATGGATGGGGTTACAATAG
Seq1453|AT3G02300-256-(2)_312	40.8	0.0	0.0	0	-2.052	1	0	0	0	pass	pass	pass	0	TCATTCTCACACACTTATATGCACTAAGGAAGGACGAATTTATGGATGGGGTTACAATAGCTATGGTCAAGCTGCTAATGAGAAGTCTACATACGCATGGTATCCTTCTCCAGTTGATTG
Seq1454|AT3G02300-257-(2)_0	46.7	0.0	0.0	0	-5.175	1	0	0	0	pass	pass	pass	0	ATACACGTGGGGACTTGGGAGCATGGGTCAACTTGGGCATTGTTCACTTCAATCTGGTGATAAAGAATTGCTGCCAAGGCGTGTAGTTGCTCTTGATGGGATCATTATAAAGGATGTGGC
Seq1454|AT3G02300-257-(2)_63	49.2	0.0	-	0	-9.127	0	0	0	0	pass	pass	pass	0	AGAATTGCTGCCAAGGCGTGTAGTTGCTCTTGATGGGATCATTATAAAGGATGTGGCATGTGGTGGTGTGCATACATGTGCCTTGACTGAGAACGGAGCATTGTATGCTTGGGGTGGAGG
Seq1454|AT3G02300-257-(2)_126	51.7	0.0	0.0	0	-8.955	1	0	0	0	pass	pass	pass	0	TGGTGTGCATACATGTGCCTTGACTGAGAACGGAGCATTGTATGCTTGGGGTGGAGGCCATGCTGGGCAGTTAGGCATTGGACCCCTATCTGGATTCTTTTCGTGCACACCTAATGGATC
Seq1454|AT3G02300-257-(2)_189	50.0	0.0	-	0	-6.848	0	0	0	0	pass	pass	pass	0	TGGGCAGTTAGGCATTGGACCCCTATCTGGATTCTTTTCGTGCACACCTAATGGATCTGAAATGATGCTTCGTAACCTACCCGTCTTGTTGATCCCAACCGGTGTGCAGCTTGTCTGCTG
Seq1454|AT3G02300-257-(2)_252	45.0	0.0	-	0	-6.607	0	0	0	0	pass	pass	pass	0	GATGCTTCGTAACCTACCCGTCTTGTTGATCCCAACCGGTGTGCAGCTTGTCTGCTGTGGTCATTCTCACACACTTATTTGCACTAAAGAAGGGAGAATTTATGGATGGGGTTACAATAA
Seq1454|AT3G02300-257-(2)_312	41.7	0.0	0.0	0	-2.41	1	0	0	0	pass	pass	pass	0	TCATTCTCACACACTTATTTGCACTAAAGAAGGGAGAATTTATGGATGGGGTTACAATAACTACGGTCAGGCTGCTAATGAGAACTCTACATACGCGTGGTATCCTTCTCCCATTGATTG
Seq1455|AT3G02300-258-(2)_0	46.7	0.0	-	0	-13.071	0	0	0	0	pass	pass	pass	0	ATACACATGGGGACTAGGGAGTATGGGCCAGCTTGGCCATTGTTCCCTTCAATCTCATGACAAGGAACTACTGCCTAGGCGTGTGGTTGCTCTGAATGGAATATCTATTGAAGACATTTC
Seq1455|AT3G02300-258-(2)_63	47.5	0.0	-	0	-9.463	0	0	0	0	pass	pass	pass	0	GGAACTACTGCCTAGGCGTGTGGTTGCTCTGAATGGAATATCTATTGAAGACATTTCATGTGGGGGAGTGCATACTTGTGCTGTGACAGATAAAGGATCGCTATACGCTTGGGGTGGAAG
Seq1455|AT3G02300-258-(2)_126	49.2	0.0	-	0	-5.226	0	0	0	0	pass	pass	pass	0	GGGAGTGCATACTTGTGCTGTGACAGATAAAGGATCGCTATACGCTTGGGGTGGAAGTCAAGCTGGGCAGTTGGGCCTTGGTCCTCAGAATGGATTCTTTTCGTGCACAACAAATGAATC
Seq1455|AT3G02300-258-(2)_189	42.5	0.0	-	0	-5.47	0	0	0	0	pass	pass	pass	0	TGGGCAGTTGGGCCTTGGTCCTCAGAATGGATTCTTTTCGTGCACAACAAATGAATCAAATGTTATGCTCCACAATTTGCCTATTTTGATAATTCCAACTGGTGTGCTACATGTTGCCTG
Seq1455|AT3G02300-258-(2)_252	40.0	0.0	-	0	-2.536	0	0	0	0	pass	pass	pass	0	TATGCTCCACAATTTGCCTATTTTGATAATTCCAACTGGTGTGCTACATGTTGCCTGTGGACATTCTCACACTCTTATTTCTACTAAAGATGGAAGGATTCAAGGATGGGGATACAACAG
Seq1455|AT3G02300-258-(2)_312	42.5	0.0	0.0	0	-2.578	1	0	0	0	pass	pass	pass	0	ACATTCTCACACTCTTATTTCTACTAAAGATGGAAGGATTCAAGGATGGGGATACAACAGCTATGGTCAGGCAGCTAATGAGAAATCCACATACGCGTGGTATCCATCACCTGTAGATTG
Seq1456|AT3G02300-259-(2)_0	53.3	0.0	-	0	-13.095	0	0	0	0	pass	pass	pass	0	CTATACGTGGGGGTTGGGGAATATGGGCCAACTTGGGCATTGTTCCCTTCAGTATGGGGATAAGGAGCTGCTGCCAAGGCGGGTGGTTGCCCTTGACGGGATATTCATAAAGGACGTTTC
Seq1456|AT3G02300-259-(2)_63	54.2	0.0	0.0	0	-10.786	1	0	0	0	pass	pass	pass	0	GGAGCTGCTGCCAAGGCGGGTGGTTGCCCTTGACGGGATATTCATAAAGGACGTTTCCTGTGGAGGTGTACACACATGTGCCATAACTTTGAAAGGAGCTCTGTATGCCTGGGGAGGTGG
Seq1456|AT3G02300-259-(2)_126	51.7	0.0	0.0	0	-9.002	1	0	0	0	pass	pass	pass	0	AGGTGTACACACATGTGCCATAACTTTGAAAGGAGCTCTGTATGCCTGGGGAGGTGGGCAAGCCGGGCAGTTAGGCCTTGGCCCCCAAACTGGATTCTTTTCATGCATCCCTAATGAATC
Seq1456|AT3G02300-259-(2)_189	49.2	0.0	-	0	-5.009	0	0	0	0	pass	pass	pass	0	CGGGCAGTTAGGCCTTGGCCCCCAAACTGGATTCTTTTCATGCATCCCTAATGAATCTGCAACCCCTCTTCGAAACATCCCTGTTTTGGTTGTCCCAAGTGGTGTTCTACATGTTGCATG
Seq1456|AT3G02300-259-(2)_252	43.3	0.0	0.0	0	-4.976	1	0	0	0	pass	pass	pass	0	CCCTCTTCGAAACATCCCTGTTTTGGTTGTCCCAAGTGGTGTTCTACATGTTGCATGTGGACATTCTCACACACTTATTGCTACAAGAGATGGAAGAATTCATGGATGGGGTTACAATAG
Seq1456|AT3G02300-259-(2)_312	40.0	0.0	0.0	0	-3.497	1	0	0	0	pass	pass	pass	0	ACATTCTCACACACTTATTGCTACAAGAGATGGAAGAATTCATGGATGGGGTTACAATAGCTATGGTCAGGCAGCAAATGAGAAATCTACATATGCTTGGTATCCATCACCAGTTGATTG
Seq1457|AT3G02300-26_0	44.2	0.0	-	0	-16.076	0	0	0	0	pass	pass	pass	0	GTGCATTGGCGATGTCAAAAGATTGGCTGCAGATGGCGGCCATTCAGTTGTATTGACTGATGTACGGTCCTTAAAAGGGATTTGTGAGTTCAAACTCACAGAAATCGTTTCGTTGGCTAA
Seq1457|AT3G02300-26_72	40.0	0.0	-	0	-7.197	0	0	0	0	pass	pass	pass	0	AAAAGGGATTTGTGAGTTCAAACTCACAGAAATCGTTTCGTTGGCTAATTTGGACGAGATTCAAGAAGTCGCCTCTAGATATGATTCTGACTGTCTAGCACGCTTCTGTGAGAAATTAAG
Seq1458|AT3G02300-260-(2)_0	46.7	0.0	-	0	-9.385	0	0	0	0	pass	pass	pass	0	CTACACTTGGGGTTTAGGAAGTATGGGCCAACTAGGACACACTTCTCTTCAGTCTGAAGATAAGGAAGTGTTGCCTAGACGAGTGGTTGCTCTTGATGGAATTCACGTCACCAGTATTGC
Seq1458|AT3G02300-260-(2)_63	55.0	0.0	-	0	-12.13	0	0	0	0	pass	pass	pass	0	GGAAGTGTTGCCTAGACGAGTGGTTGCTCTTGATGGAATTCACGTCACCAGTATTGCATGTGGCGGTGTGCACACATGTGCACTCACCTCAAAGGGCGCTCTCTACGCTTGGGGTGGTGG
Seq1458|AT3G02300-260-(2)_126	55.0	0.0	-	0	-11.867	0	0	0	0	pass	pass	pass	0	CGGTGTGCACACATGTGCACTCACCTCAAAGGGCGCTCTCTACGCTTGGGGTGGTGGGCAGGTTGGTCAGCTCGGACTTGGTCCACAAGCTAACTCGGCATCTTTCATTTTCAAGGATTC
Seq1458|AT3G02300-260-(2)_189	48.3	0.0	-	0	-4.556	0	0	0	0	pass	pass	pass	0	TGGTCAGCTCGGACTTGGTCCACAAGCTAACTCGGCATCTTTCATTTTCAAGGATTCAACCTTAATGCTTCGGAACATCCCGGCTTTGGTGATTCCAAGTGGTGTGCAACGTGTTGCTTG
Seq1458|AT3G02300-260-(2)_252	50.0	0.0	-	0	-10.998	0	0	0	0	pass	pass	pass	0	AATGCTTCGGAACATCCCGGCTTTGGTGATTCCAAGTGGTGTGCAACGTGTTGCTTGTGGGCATTCTCACACCCTTATTTCTACCTCGGATGGAAGAATCCACGGGTGGGGGTATAATAG
Seq1458|AT3G02300-260-(2)_312	45.8	0.0	0.0	0	-8.987	1	0	0	0	pass	pass	pass	0	GCATTCTCACACCCTTATTTCTACCTCGGATGGAAGAATCCACGGGTGGGGGTATAATAGCTATGGTCAAGCTGCAAATGAGAAATCTACATATGCTTGGTACCCGTCACCAGTTGATTG
Seq1459|AT3G02300-262-(2)_0	46.7	0.0	0.0	0	-8.793	1	0	0	0	pass	pass	pass	0	GTATACTTGGGGACTGGGAAGCATGGGCCAACTTGGGCATTGTTCTCTTCAGTCTGGGGATAAAGAGTTATTGCCAAGGAGAGTGGTTGCACTTGATGGAATACTCATAAAGGATGTAGC
Seq1459|AT3G02300-262-(2)_63	46.7	0.0	0.0	0	-7.329	1	0	0	0	pass	pass	pass	0	AGAGTTATTGCCAAGGAGAGTGGTTGCACTTGATGGAATACTCATAAAGGATGTAGCATGTGGTGGCGTACATACATGTGCTGTGACTCAAAAAGGAGCACTCTATGCTTGGGGTGGTGG
Seq1459|AT3G02300-262-(2)_126	49.2	0.0	0.0	0	-7.797	1	0	0	0	pass	pass	pass	0	TGGCGTACATACATGTGCTGTGACTCAAAAAGGAGCACTCTATGCTTGGGGTGGTGGTCAATCAGGGCAGTTAGGGCTTGGCCCTCAAACTGGATTCTTTTCATGCGTTCCTAATGACTC
Seq1459|AT3G02300-262-(2)_189	47.5	0.0	-	0	-6.852	0	0	0	0	pass	pass	pass	0	AGGGCAGTTAGGGCTTGGCCCTCAAACTGGATTCTTTTCATGCGTTCCTAATGACTCGAAGTCTCTTCTCCGTAATATCCCTGTTTTGGTTGTTCCAACTGGTGTACAGCTTGTCGCATG
Seq1459|AT3G02300-262-(2)_252	46.7	0.0	-	0	-7.455	0	0	0	0	pass	pass	pass	0	TCTTCTCCGTAATATCCCTGTTTTGGTTGTTCCAACTGGTGTACAGCTTGTCGCATGCGGAAACTCGCACACTCTTATATCCTCTAGGGATGGAAGGATACATGGATGGGGCTACAATAG
Seq1459|AT3G02300-262-(2)_312	45.8	0.0	-	0	-5.571	0	0	0	0	pass	pass	pass	0	AAACTCGCACACTCTTATATCCTCTAGGGATGGAAGGATACATGGATGGGGCTACAATAGCTATGGTCAGGCAGCTAACGAGAAATCTTCCTATGCATGGTATCCATCAGCGGTTGATTG
Seq1460|AT3G02300-263_0	52.5	0.0	-	0	-11.091	0	0	0	0	pass	pass	pass	0	CTACACTTGGGGCCTCGGAAGCATGGGGCAGCTGGGACACAGTTCCCTCCAATACGGAGAAAAGGAGCTGCTTCCAAGACGAGTTGCCGCCCTTGACAATATAAAAATAAAGGACGTAGC
Seq1460|AT3G02300-263_63	51.7	0.0	-	0	-12.637	0	0	0	0	pass	pass	pass	0	GGAGCTGCTTCCAAGACGAGTTGCCGCCCTTGACAATATAAAAATAAAGGACGTAGCTTGTGGCGGTGTCCACACATGTGCCCTAACATTAAAGGGTGCCCTATATGCTTGGGGCGGTGG
Seq1460|AT3G02300-263_126	52.5	0.0	0.0	0	-10.523	1	0	0	0	pass	pass	pass	0	CGGTGTCCACACATGTGCCCTAACATTAAAGGGTGCCCTATATGCTTGGGGCGGTGGCCAAGCAGGGCAGTTGGGACTCGGCCCTCAAAATGGTTTCTTTTCATGTGTTGCAAACGATTC
Seq1460|AT3G02300-263_189	49.2	0.0	-	0	-6.761	0	0	0	0	pass	pass	pass	0	AGGGCAGTTGGGACTCGGCCCTCAAAATGGTTTCTTTTCATGTGTTGCAAACGATTCGGACTCGTTTTTCAGAAACATCCCTGCATTGGTTGTCCCAAAGGACGTGAAGCTCGTGGCTTG
Seq1460|AT3G02300-263_252	46.7	0.0	-	0	-6.459	0	0	0	0	pass	pass	pass	0	GTTTTTCAGAAACATCCCTGCATTGGTTGTCCCAAAGGACGTGAAGCTCGTGGCTTGTGGACATTCCCACACCCTTATATCCACTCGAGATGGAAGGATTCATGGTTGGGGTTATAATAG
Seq1460|AT3G02300-263_312	44.2	0.0	0.0	0	-5.73	1	0	0	0	pass	pass	pass	0	ACATTCCCACACCCTTATATCCACTCGAGATGGAAGGATTCATGGTTGGGGTTATAATAGTTATGGGCAAGCTGCAAATGAGAAATCCACTTATGCTTGGTTTCCTTCTCCGGTCGATTG
Seq1461|AT3G02300-264-(2)_0	45.0	0.0	0.0	0	-3.876	1	0	0	0	pass	pass	pass	0	TTACACCTGGGGTTTGGGAAATTTGGGTCAACTTGGTCATACTTCTCTTCAGTCAGGGGATAAGGAACTACTGCCAAGGCGCGTGGTTGCTCTTGATGGAGTTTTTATAAAGGATATTGC
Seq1461|AT3G02300-264-(2)_63	45.8	0.0	0.0	0	-11.227	1	0	0	0	pass	pass	pass	0	GGAACTACTGCCAAGGCGCGTGGTTGCTCTTGATGGAGTTTTTATAAAGGATATTGCATGTGGTGGTGTACACACTTGTGCTTTGGCTTTGAAAGGAGCTCTTTATGTGTGGGGTAGTAC
Seq1461|AT3G02300-264-(2)_126	45.0	0.0	0.0	0	-8.172	1	0	0	0	pass	pass	pass	0	TGGTGTACACACTTGTGCTTTGGCTTTGAAAGGAGCTCTTTATGTGTGGGGTAGTACTCAGGCAGGACAATTAGGTCTTGGTCCTCAAAGTGGGTTCTTTTCGTGTGTTGCTAATGATTC
Seq1461|AT3G02300-264-(2)_189	48.3	0.0	-	0	-4.939	0	0	0	0	pass	pass	pass	0	AGGACAATTAGGTCTTGGTCCTCAAAGTGGGTTCTTTTCGTGTGTTGCTAATGATTCACAGACTTTACTGCGCAACCTACCTGTTTTGGCCATCCCTGCCGGAGTGGAGCATGTTACCTG
Seq1461|AT3G02300-264-(2)_252	45.8	0.0	-	0	-5.252	0	0	0	0	pass	pass	pass	0	TTTACTGCGCAACCTACCTGTTTTGGCCATCCCTGCCGGAGTGGAGCATGTTACCTGTGGACATTCTCACACCCTTATTTCTACTAAAGATGGAAGAATTCATGGTTGGGGTTACAATAG
Seq1461|AT3G02300-264-(2)_312	40.8	0.0	0.0	0	-1.398	1	0	0	0	pass	pass	pass	0	ACATTCTCACACCCTTATTTCTACTAAAGATGGAAGAATTCATGGTTGGGGTTACAATAGTTATGGTCAGGCTGCTAACTCTAAATCTACATATGCTTGGTATCCGTCCCCAGTTGACTG
Seq1462|AT3G02300-265-(2)_0	48.3	0.0	-	0	-8.494	0	0	0	0	pass	pass	pass	0	ATATACTTGGGGACTTGGGAGCATGGGTCAACTTGGGCACTGTTCACTTCAGTCTGGTGATAAAGAACTGCTGCCTAGGCGTGTTGTCGCCCTAGACGGCACATATATTAAGGATATTGC
Seq1462|AT3G02300-265-(2)_63	50.8	0.0	-	0	-11.609	0	0	0	0	pass	pass	pass	0	AGAACTGCTGCCTAGGCGTGTTGTCGCCCTAGACGGCACATATATTAAGGATATTGCATGTGGTGGGGTACACACATGTGCTTTGACTGCTAAAGGAGCTTTATACGCTTGGGGCGGAGG
Seq1462|AT3G02300-265-(2)_126	51.7	0.0	-	0	-13.586	0	0	0	0	pass	pass	pass	0	TGGGGTACACACATGTGCTTTGACTGCTAAAGGAGCTTTATACGCTTGGGGCGGAGGCCATTCTGGTCAATTAGGCCTTGGCCCCCAAACGGGATTCTTTTCATGCACGGCTAATGGATC
Seq1462|AT3G02300-265-(2)_189	49.2	0.0	-	0	-4.754	0	0	0	0	pass	pass	pass	0	TGGTCAATTAGGCCTTGGCCCCCAAACGGGATTCTTTTCATGCACGGCTAATGGATCCGAAATGTTGTTCCGCAACTTACCGGTTCTTGTAATCCCGACTGACGTGAAACTTGTGAGCTG
Seq1462|AT3G02300-265-(2)_252	43.3	0.0	-	0	-7.236	0	0	0	0	pass	pass	pass	0	GTTGTTCCGCAACTTACCGGTTCTTGTAATCCCGACTGACGTGAAACTTGTGAGCTGTGGACATTCTCATACACTTATTTACACTAAAGACGGGAGAATTCATGGATGGGGTTACAATAG
Seq1462|AT3G02300-265-(2)_312	42.5	0.0	0.0	0	-1.995	1	0	0	0	pass	pass	pass	0	ACATTCTCATACACTTATTTACACTAAAGACGGGAGAATTCATGGATGGGGTTACAATAGCTATGGGCAGGCGGCTAACGAGAAATCTACTTATGCATGGTATCCATCACCAGTTGACTG
Seq1463|AT3G02300-267-(2)_0	47.5	0.0	0.0	0	-5.96	1	0	0	0	pass	pass	pass	0	GTACACATGGGGGTTGGGTAGCATGGGCCAACTTGGGCATTATTCTCTCCAGTCAGAGGACAAAGAGTTAATACCACGGCGTGTTGTTGCACTTAATGGGATATTTGTGAAGGATGTAGC
Seq1463|AT3G02300-267-(2)_63	50.0	0.0	-	0	-8.491	0	0	0	0	pass	pass	pass	0	AGAGTTAATACCACGGCGTGTTGTTGCACTTAATGGGATATTTGTGAAGGATGTAGCCGCGGGTGGTGTGCATACATGTGCTGTGACTACAAAAGGAGCTCTATACGCCTGGGGTGGTGG
Seq1463|AT3G02300-267-(2)_126	50.8	0.0	-	0	-5.877	0	0	0	0	pass	pass	pass	0	TGGTGTGCATACATGTGCTGTGACTACAAAAGGAGCTCTATACGCCTGGGGTGGTGGTCAAGCTGGTCAACTTGGAGTGGGCCCACAGTCAGGATTCTTTTCATTGGCGCCTAATAACTC
Seq1463|AT3G02300-267-(2)_189	48.3	0.0	-	0	-9.816	0	0	0	0	pass	pass	pass	0	TGGTCAACTTGGAGTGGGCCCACAGTCAGGATTCTTTTCATTGGCGCCTAATAACTCTGAAACCATGTTCCGTAACATGCCTGTTTTAGTCCTGCCATATGGCGTGAAACAGGTGGCTTG
Seq1463|AT3G02300-267-(2)_252	45.0	0.0	-	0	-10.099	0	0	0	0	pass	pass	pass	0	CATGTTCCGTAACATGCCTGTTTTAGTCCTGCCATATGGCGTGAAACAGGTGGCTTGTGGTCATTCTCACACTCTTGTTTCTACTCAAGATGGTAGGATCCATGGATGGGGTTATAATAG
Seq1463|AT3G02300-267-(2)_312	45.0	0.0	0.0	0	-4.461	1	0	0	0	pass	pass	pass	0	TCATTCTCACACTCTTGTTTCTACTCAAGATGGTAGGATCCATGGATGGGGTTATAATAGCTATGGTCAAGCCGCTAACCAGAAGTGCACTTATGCTTGGTACCCATCTCCAGTTGACTG
Seq1464|AT3G02300-269-(2)_0	45.8	0.0	0.0	0	-5.205	1	0	0	0	pass	pass	pass	0	CTATACTTGGGGGCTAGGAAATATGGGTCAACTTGGACACACCTCTCTTCAATCTGGGGATAAAGAGTTAATTCCAAGGCGAGTGGTCGCGCTTGACGGGATCTTTATAAAAACCATTGC
Seq1464|AT3G02300-269-(2)_63	51.7	0.0	0.0	0	-6.244	1	0	0	0	pass	pass	pass	0	AGAGTTAATTCCAAGGCGAGTGGTCGCGCTTGACGGGATCTTTATAAAAACCATTGCGTGTGGGGGTGTGCACACTTGTGCTGTGACTTCGAAGGGAGCTCTTTATGCTTGGGGAGGTGG
Seq1464|AT3G02300-269-(2)_126	51.7	0.0	0.0	0	-6.214	1	0	0	0	pass	pass	pass	0	GGGTGTGCACACTTGTGCTGTGACTTCGAAGGGAGCTCTTTATGCTTGGGGAGGTGGACACGCTGGACAATTAGGCCTTGGTCCCCAAACAGGGTCCTTTTCATTCATTCCTAGTGATTC
Seq1464|AT3G02300-269-(2)_189	42.5	0.0	-	0	-3.754	0	0	0	0	pass	pass	pass	0	TGGACAATTAGGCCTTGGTCCCCAAACAGGGTCCTTTTCATTCATTCCTAGTGATTCTGAATCGTTTCTCAAAAATATCCCCGTTTTGATTGTTCCCACTGACATTGAACTTGTTGCCTG
Seq1464|AT3G02300-269-(2)_252	43.3	0.0	0.0	0	-4.58	1	0	0	0	pass	pass	pass	0	GTTTCTCAAAAATATCCCCGTTTTGATTGTTCCCACTGACATTGAACTTGTTGCCTGTGGACACTCTCACACACTTGTTTCTTTGAGGGACGGAAGGATTCAGGGATGGGGTTATAATAG
Seq1464|AT3G02300-269-(2)_312	45.0	0.0	0.0	0	-8.704	1	0	0	0	pass	pass	pass	0	ACACTCTCACACACTTGTTTCTTTGAGGGACGGAAGGATTCAGGGATGGGGTTATAATAGTTACGGTCAAGCAGCTAATGAGAAATCTACCTATGCTTGGTATCCATCCCCAGTTGACTG
Seq1465|AT3G02300-27_0	56.7	0.0	0.0	0	-13.115	1	0	0	0	pass	pass	pass	0	GTGTGTAGGGGATGTGCGGAGGCTGGCGGCTGGGGGCGGCCACTCTGCTGTCTTGACAGATGCCTTCTCGTTGAAGGAGCTGTGTGAATTCAGGCTTGCAGAGTGTGCAAACGTGTATAA
Seq1465|AT3G02300-27_72	52.5	0.0	-	0	-11.719	0	0	0	0	pass	pass	pass	0	GAAGGAGCTGTGTGAATTCAGGCTTGCAGAGTGTGCAAACGTGTATAATTCTCTGCAGATTGAGGACGTCGCCTCGAGAACGGGCTCGGATGCACTGGTTCGCCTCTGTGAGAGATTGAG
Seq1466|AT3G02300-270_0	51.7	0.0	0.0	0	-9.768	1	0	0	0	pass	pass	pass	0	CTACACTTGGGGCCTGGGAAGCATGGGTCAACTGGGGCATTGCTCCCTTCAGTTTGGGGATAAGGAGTTGTTGCCAAGGAGAGTTGTTGCCCTTGATGGGATACACATAAAGGATGTTGC
Seq1466|AT3G02300-270_63	50.0	0.0	0.0	0	-9.143	1	0	0	0	pass	pass	pass	0	GGAGTTGTTGCCAAGGAGAGTTGTTGCCCTTGATGGGATACACATAAAGGATGTTGCATGTGGTGGTGTACATACATGCGCTTTGACTCTTCAGGGAGCCCTTTATGCTTGGGGAGGTGG
Seq1466|AT3G02300-270_126	52.5	0.0	0.0	0	-9.239	1	0	0	0	pass	pass	pass	0	TGGTGTACATACATGCGCTTTGACTCTTCAGGGAGCCCTTTATGCTTGGGGAGGTGGTCAAGCGGGGCAACTGGGCCTTGGTCCCCAGACTGGTTTCTTCTCGTGTATTCCTAATGATTC
Seq1466|AT3G02300-270_189	43.3	0.0	-	0	-2.944	0	0	0	0	pass	pass	pass	0	GGGGCAACTGGGCCTTGGTCCCCAGACTGGTTTCTTCTCGTGTATTCCTAATGATTCTGAAACATTTTTTCGAAATATCCCTGTTGTAGTTGTTCCAAATGGTGTTCAACTTGTTGCATG
Seq1466|AT3G02300-270_252	39.2	0.0	-	0	-3.359	0	0	0	0	pass	pass	pass	0	ATTTTTTCGAAATATCCCTGTTGTAGTTGTTCCAAATGGTGTTCAACTTGTTGCATGTGGACATTCCCACACGCTCATATTGACTAGAGATGGAAGGATACATGGTTGGGGTTATAACAA
Seq1466|AT3G02300-270_312	40.8	0.0	0.0	0	-9.009	1	0	0	0	pass	pass	pass	0	ACATTCCCACACGCTCATATTGACTAGAGATGGAAGGATACATGGTTGGGGTTATAACAATTATGGTCAAGCTGCTAATGAGAAATCTACCTATGCTTGGTATCCATCTCCAGTTGATTG
Seq1467|AT3G02300-271-(2)_0	47.5	0.0	-	0	-8.095	0	0	0	0	pass	pass	pass	0	TTACACATGGGGGCTAGGAAATATGGGACAGCTTGGGCATTCTTCGCTTCAGTGTGGGGATAAAGAGTTACTGCCAAGGAGGGTAGTTTCCCTCGACGGTATTATCATAAAAGATGTGGC
Seq1467|AT3G02300-271-(2)_63	48.3	0.0	0.0	0	-9.934	1	0	0	0	pass	pass	pass	0	AGAGTTACTGCCAAGGAGGGTAGTTTCCCTCGACGGTATTATCATAAAAGATGTGGCATGTGGTGGTGTACATACTTGTGCTATAACCCAGGAAGGAGCACTCTATGCTTGGGGTGGAGG
Seq1467|AT3G02300-271-(2)_126	55.0	0.0	0.0	0	-11.195	1	0	0	0	pass	pass	pass	0	TGGTGTACATACTTGTGCTATAACCCAGGAAGGAGCACTCTATGCTTGGGGTGGAGGTCATTCTGGGCAGTTAGGCCTCGGCCCCCACACCGGGTTGTTCTCGTGTGTTGCCAATGACTC
Seq1467|AT3G02300-271-(2)_189	50.8	0.0	-	0	-11.054	0	0	0	0	pass	pass	pass	0	TGGGCAGTTAGGCCTCGGCCCCCACACCGGGTTGTTCTCGTGTGTTGCCAATGACTCGCCGACATTTTTCCGGAACATTCCTGTTTTAGTTGTTCCAAAAGATGTGCAACTTGTTGCATG
Seq1467|AT3G02300-271-(2)_252	38.3	0.0	0.0	0	-7.266	1	0	0	0	pass	pass	pass	0	ATTTTTCCGGAACATTCCTGTTTTAGTTGTTCCAAAAGATGTGCAACTTGTTGCATGTGGACATTCCCACACTCTTATTTGTATGAGAGATGGTCAAATTCATGGATGGGGTTACAATAG
Seq1467|AT3G02300-271-(2)_312	40.8	0.0	0.0	0	-5.052	1	0	0	0	pass	pass	pass	0	ACATTCCCACACTCTTATTTGTATGAGAGATGGTCAAATTCATGGATGGGGTTACAATAGTTATGGTCAGGCAGCCAATGAGAAATCTACATATGCTTGGTATCCATCACCAGTTGACTG
Seq1468|AT3G02300-273-(2)_0	45.8	0.0	0.0	0	-8.328	1	0	0	0	pass	pass	pass	0	CTATACTTGGGGGCTAGGAAATATGGGTCAACTTGGGCACTCTTCCCTTCAGTCTGGGGATAAAGAGTTATTGCCAAGGCGGGTGGTTGCCCTTGATGGAATTTTCATAAAGAATGTTTC
Seq1468|AT3G02300-273-(2)_63	46.7	0.0	0.0	0	-9.428	1	0	0	0	pass	pass	pass	0	AGAGTTATTGCCAAGGCGGGTGGTTGCCCTTGATGGAATTTTCATAAAGAATGTTTCATGTGGTGGTGTACATACTTGCGCTCTAGCTTTGAAGGGTGCTCTTTATGCTTGGGGTGGTGG
Seq1468|AT3G02300-273-(2)_126	46.7	0.0	0.0	0	-9.178	1	0	0	0	pass	pass	pass	0	TGGTGTACATACTTGCGCTCTAGCTTTGAAGGGTGCTCTTTATGCTTGGGGTGGTGGTCAAGCTGGGCAGTTAGGCCTCGGTCCTCAAACTGGGTTCTTTTCATTTATTCATAATGATAC
Seq1468|AT3G02300-273-(2)_189	41.7	0.0	-	0	-5.027	0	0	0	0	pass	pass	pass	0	TGGGCAGTTAGGCCTCGGTCCTCAAACTGGGTTCTTTTCATTTATTCATAATGATACTGAAACATTTTTCCGCAATATCCCTGTTTTGGTTGTCCCAACTGGTGTACAACTTGTTGCTTG
Seq1468|AT3G02300-273-(2)_252	42.5	0.0	0.0	0	-5.07	1	0	0	0	pass	pass	pass	0	ATTTTTCCGCAATATCCCTGTTTTGGTTGTCCCAACTGGTGTACAACTTGTTGCTTGTGGACATTCTCACACGCTTATTTCTTTGAGGGATGGAAGGATTCATGGATGGGGTTACAATAG
Seq1468|AT3G02300-273-(2)_312	43.3	0.0	0.0	0	-4.424	1	0	0	0	pass	pass	pass	0	ACATTCTCACACGCTTATTTCTTTGAGGGATGGAAGGATTCATGGATGGGGTTACAATAGCTATGGTCAGGCAGCTAATGAGAGATCTACATATGCTTGGTTTCCATCACCGGTTGATTG
Seq1469|AT3G02300-274-(2)_0	52.5	0.0	0.0	0	-10.104	1	0	0	0	pass	pass	pass	0	TTACACTTGGGGACTAGGAAGCATGGGCCAACTCGGTCATGTCTCTCTTCAGTCCGGGGACAAGGAGTTGATACCAAGGCGAGTCGCTGGTCTCGATGGTGTAACCATGAAAGAAGTTGC
Seq1469|AT3G02300-274-(2)_63	53.3	0.0	0.0	0	-8.423	1	0	0	0	pass	pass	pass	0	GGAGTTGATACCAAGGCGAGTCGCTGGTCTCGATGGTGTAACCATGAAAGAAGTTGCTTGTGGCGGTGTGCACACTTGTGGTTTATCTCTGGAAGGAGCGCTTTACGCTTGGGGTGGTGG
Seq1469|AT3G02300-274-(2)_126	53.3	0.0	0.0	0	-10.801	1	0	0	0	pass	pass	pass	0	CGGTGTGCACACTTGTGGTTTATCTCTGGAAGGAGCGCTTTACGCTTGGGGTGGTGGCCAAGCGGGACAGCTAGGCCTTGGTCCTCAGTCTGGTTTCTTGTTTTCTGTCTCTAATGGAAG
Seq1469|AT3G02300-274-(2)_189	51.7	0.0	0.0	0	-7.444	1	0	0	0	pass	pass	pass	0	GGGACAGCTAGGCCTTGGTCCTCAGTCTGGTTTCTTGTTTTCTGTCTCTAATGGAAGCGAAATGCTTCTGCGGAACGTCCCGGTTCTAGTCATCCCTACCGATGTCAGGCTTGTTGCTTG
Seq1469|AT3G02300-274-(2)_252	51.7	0.0	0.0	0	-7.528	1	0	0	0	pass	pass	pass	0	GCTTCTGCGGAACGTCCCGGTTCTAGTCATCCCTACCGATGTCAGGCTTGTTGCTTGTGGACATTCGCACACTCTGGTTTATATGAGAGAGGGACGGATCTGTGGATGGGGATACAATAG
Seq1469|AT3G02300-274-(2)_312	45.8	0.0	0.0	0	-5.653	1	0	0	0	pass	pass	pass	0	ACATTCGCACACTCTGGTTTATATGAGAGAGGGACGGATCTGTGGATGGGGATACAATAGCTATGGTCAAGCGGCTAATGAGAAGTCATCATATGCTTGGTATCCTTCACCTGTAGACTG
Seq1470|AT3G02300-275-(2)_0	47.5	0.0	0.0	0	-10.215	1	0	0	0	pass	pass	pass	0	GTATACTTGGGGCCTTGGAAGTATGGGTCAACTAGGGCACACTTCCCTTCAATCTGGGGATAAAGAGTTATTGCCGAGGCGAGTAGTTTCTCTTGATGGCATTGCGATTAAGGATGTTGC
Seq1470|AT3G02300-275-(2)_63	49.2	0.0	-	0	-7.98	0	0	0	0	pass	pass	pass	0	AGAGTTATTGCCGAGGCGAGTAGTTTCTCTTGATGGCATTGCGATTAAGGATGTTGCATGTGGAGGAGTGCATACTTGTGCAGTTAGTGAAAAGGGGGCGCTTTATGCTTGGGGTGGTGG
Seq1470|AT3G02300-275-(2)_126	51.7	0.0	-	0	-8.703	0	0	0	0	pass	pass	pass	0	AGGAGTGCATACTTGTGCAGTTAGTGAAAAGGGGGCGCTTTATGCTTGGGGTGGTGGCCAAGCTGGTCAACTAGGGTTAGGACCGCAAGCAACGTCGTTTTCGTTCATTCCCAGTGATTC
Seq1470|AT3G02300-275-(2)_189	49.2	0.0	-	0	-5.482	0	0	0	0	pass	pass	pass	0	TGGTCAACTAGGGTTAGGACCGCAAGCAACGTCGTTTTCGTTCATTCCCAGTGATTCAGATTCGTTCCTCAGAAATCTCCCAGTTCTGGTTGTCCCTGAGGGAGTGAAACATGTAGCCTG
Seq1470|AT3G02300-275-(2)_252	46.7	0.0	-	0	-6.393	0	0	0	0	pass	pass	pass	0	GTTCCTCAGAAATCTCCCAGTTCTGGTTGTCCCTGAGGGAGTGAAACATGTAGCCTGTGGACATTCTCATACACTTGCTTCTTTGAAGGATGGAAGGATACATGGATGGGGTTACAACAG
Seq1470|AT3G02300-275-(2)_312	46.7	0.0	0.0	0	-2.447	1	0	0	0	pass	pass	pass	0	ACATTCTCATACACTTGCTTCTTTGAAGGATGGAAGGATACATGGATGGGGTTACAACAGCTACGGGCAGGCCGCGAACGAGAAATCAACATATGCTTGGTATCCATCACCAGTCGATTG
Seq1471|AT3G02300-277-(2)_0	43.3	0.0	0.0	0	-7.741	1	0	0	0	pass	pass	pass	0	TTATACCTGGGGGCTAGGAAATATGGGTCAACTGGGGCACTGTTCACTTCAGTCTGGGAATAAAGAGTTATTGCCAAGGCGAGTAGTTGCCCTTGATGGGATATTTATAAAAAGTGTTTC
Seq1471|AT3G02300-277-(2)_63	42.5	0.0	0.0	0	-8.685	1	0	0	0	pass	pass	pass	0	AGAGTTATTGCCAAGGCGAGTAGTTGCCCTTGATGGGATATTTATAAAAAGTGTTTCATGTGGTGGTGTACATACTTGTGCTCTAACTTTGAAAGGAGCACTTTATGCTTGGGGTGGTGG
Seq1471|AT3G02300-277-(2)_126	48.3	0.0	0.0	0	-9.343	1	0	0	0	pass	pass	pass	0	TGGTGTACATACTTGTGCTCTAACTTTGAAAGGAGCACTTTATGCTTGGGGTGGTGGTCAAGCGGGGCAGTTAGGCCTAGGTCCTCAAACCGGATCCTTTTCATTCATTCCTGATGACTC
Seq1471|AT3G02300-277-(2)_189	48.3	0.0	-	0	-7.115	0	0	0	0	pass	pass	pass	0	GGGGCAGTTAGGCCTAGGTCCTCAAACCGGATCCTTTTCATTCATTCCTGATGACTCTGAAACGTATTTCCGCAATATCCCTGTTTTGGTGATCCCAAATGGCGTGCAACATGTCGCTTG
Seq1471|AT3G02300-277-(2)_252	44.2	0.0	-	0	-6.111	0	0	0	0	pass	pass	pass	0	GTATTTCCGCAATATCCCTGTTTTGGTGATCCCAAATGGCGTGCAACATGTCGCTTGTGGACATTGTCATACACTTATCTGTTTGAAGGATGGGAGAATTCATGGATGGGGTTACAATGG
Seq1471|AT3G02300-277-(2)_312	40.0	0.0	0.0	0	-6.914	1	0	0	0	pass	pass	pass	0	ACATTGTCATACACTTATCTGTTTGAAGGATGGGAGAATTCATGGATGGGGTTACAATGGTTATGGTCAGGCAGCTAATGATAAATCTACATATGCTTGGTATCCGTCACCAGTTGATTG
Seq1472|AT3G02300-278-(2)_0	45.8	0.0	-	0	-7.713	0	0	0	0	pass	pass	pass	0	CTATACTTGGGGGCTAGGAAGTATGGGTCAACTCGGGCATTGTTCACTTCAGTCTGATGACAAAGAACTTATACCTAGGCGTGTGGTTGCCCTGGATGGCATATTCATAAAGGATATTGC
Seq1472|AT3G02300-278-(2)_63	48.3	0.0	0.0	0	-13.19	1	0	0	0	pass	pass	pass	0	AGAACTTATACCTAGGCGTGTGGTTGCCCTGGATGGCATATTCATAAAGGATATTGCATGTGGTGGTGTTCACACTTGTGCAGTGACTGGTGAAGGTGCTCTTTATGCTTGGGGTGGAGG
Seq1472|AT3G02300-278-(2)_126	50.8	0.0	0.0	0	-7.851	1	0	0	0	pass	pass	pass	0	TGGTGTTCACACTTGTGCAGTGACTGGTGAAGGTGCTCTTTATGCTTGGGGTGGAGGTCAGGCAGGACAGTTAGGCCTCGGTCCACAAACTGGATTCTTTTCTTTGGTGGCTAGAGATTC
Seq1472|AT3G02300-278-(2)_189	44.2	0.0	-	0	-7.46	0	0	0	0	pass	pass	pass	0	AGGACAGTTAGGCCTCGGTCCACAAACTGGATTCTTTTCTTTGGTGGCTAGAGATTCAGAAATGATGCTTCGAAATATACCTGTTTTAGTTGTGCCTACTGGCGTACAACTAGTTGCCTG
Seq1472|AT3G02300-278-(2)_252	41.7	0.0	-	0	-6.851	0	0	0	0	pass	pass	pass	0	GATGCTTCGAAATATACCTGTTTTAGTTGTGCCTACTGGCGTACAACTAGTTGCCTGTGGACATTGTCACACACTTATTTCTACTAATGATGGAAGAATCCAGGGATGGGGTTACAATAG
Seq1472|AT3G02300-278-(2)_312	40.0	0.0	0.0	0	-4.613	1	0	0	0	pass	pass	pass	0	ACATTGTCACACACTTATTTCTACTAATGATGGAAGAATCCAGGGATGGGGTTACAATAGTTATGGTCAGGCAGCTAATGAGAAATCAACATATGCTTGGTATCCATCACCCGTTGATTG
Seq1473|AT3G02300-279_0	53.3	0.0	-	0	-11.715	0	0	0	0	pass	pass	pass	0	ATACACCTGGGGACTGGGAAGCATGGGGCAGCTTGGGCATTGCTCCCTACAGTCTGCAGACAAGGAGCTGATCCCTAGGCGAGTTGTTGCCCTTGATGGAATAATAGTTCAAGACGTGTC
Seq1473|AT3G02300-279_63	51.7	0.0	-	0	-8.038	0	0	0	0	pass	pass	pass	0	GGAGCTGATCCCTAGGCGAGTTGTTGCCCTTGATGGAATAATAGTTCAAGACGTGTCTTGTGGAGGCGTCCACTCTTGTGCTGTAACTCAAGATGGAGCATTGTATGCTTGGGGCGGAGG
Seq1473|AT3G02300-279_126	54.2	0.0	-	0	-8.555	0	0	0	0	pass	pass	pass	0	AGGCGTCCACTCTTGTGCTGTAACTCAAGATGGAGCATTGTATGCTTGGGGCGGAGGACACATGGGCCAGCTGGGAGTTGGGCCACAGTGGGGCTTCTTTTCTTGCTCTCTTAATGGATC
Seq1473|AT3G02300-279_189	52.5	0.0	-	0	-10.316	0	0	0	0	pass	pass	pass	0	GGGCCAGCTGGGAGTTGGGCCACAGTGGGGCTTCTTTTCTTGCTCTCTTAATGGATCTGAAATGTTGCTGCGTAACATTCCAGTGCTGGTCATACCATCAGGTGTCCGTCTTGCTACCTG
Seq1473|AT3G02300-279_252	45.8	0.0	-	0	-6.646	0	0	0	0	pass	pass	pass	0	GTTGCTGCGTAACATTCCAGTGCTGGTCATACCATCAGGTGTCCGTCTTGCTACCTGTGGACACTCTCACACACTTATATCTATGAAAGATGGTCATATATACGGATGGGGCTACAATAG
Seq1473|AT3G02300-279_312	42.5	0.0	0.0	0	-2.784	1	0	0	0	pass	pass	pass	0	ACACTCTCACACACTTATATCTATGAAAGATGGTCATATATACGGATGGGGCTACAATAGTTATGGTCAGGCAGCAAACGAGAACTCAACTTATGCTTGGTTCCCCTCTCCAGTTGATTG
Seq1474|AT3G02300-28_0	48.3	0.0	-	0	-8.708	0	0	0	0	pass	pass	pass	0	CTACACTTGGGGACTCGGGAGTATGGGTCAACTCGGTCATTGTTCCCTTCAGTCAGGTGATAAAGAGCTATTGCCTAGACGTGTAGTTGCCCTAGACGGGATAGTTATCAAGGATATTGC
Seq1474|AT3G02300-28_63	50.8	0.0	-	0	-9.04	0	0	0	0	pass	pass	pass	0	AGAGCTATTGCCTAGACGTGTAGTTGCCCTAGACGGGATAGTTATCAAGGATATTGCATGTGGAGGTGTGCATACATGTGCGTTGACCGAGAACGGAGCTCTATATGCTTGGGGTGGCGG
Seq1474|AT3G02300-28_126	55.8	0.0	-	0	-9.888	0	0	0	0	pass	pass	pass	0	AGGTGTGCATACATGTGCGTTGACCGAGAACGGAGCTCTATATGCTTGGGGTGGCGGGCAGGCCGGGCAGTTAGGTCTCGGCCCCCAAAATGGATTCTTTTCTTGCACTGCTAATGGAGG
Seq1474|AT3G02300-28_189	50.0	0.0	-	0	-7.276	0	0	0	0	pass	pass	pass	0	CGGGCAGTTAGGTCTCGGCCCCCAAAATGGATTCTTTTCTTGCACTGCTAATGGAGGATCTGAAATGATGCTCCGGAATATTCCTGTCTTGGTGATCCCCCTTGGCGTGAAGCTTGTTAG
Seq1474|AT3G02300-28_252	44.2	0.0	-	0	-6.439	0	0	0	0	pass	pass	pass	0	AATGATGCTCCGGAATATTCCTGTCTTGGTGATCCCCCTTGGCGTGAAGCTTGTTAGCTGTGGTCATTCTCACACACTTATTTGTACTAAAGAAGGGAGGATTTATGGATGGGGTTACAA
Seq1474|AT3G02300-28_315	41.7	0.0	0.0	0	-3.739	1	0	0	0	pass	pass	pass	0	TCATTCTCACACACTTATTTGTACTAAAGAAGGGAGGATTTATGGATGGGGTTACAATAGCTACGGTCAAGCTGCTAACGAGAAGTCTACATATGCGTGGTATCCTTCTCCAGTTGATTG
Seq1475|AT3G02300-280-(2)_0	50.0	0.0	-	0	-9.365	0	0	0	0	pass	pass	pass	0	TTATACCTGGGGCCTAGGAAGTATGGGTCAACTCGGGCATTGTGCACTTCAATCCGGCGACAAAGAACTTATACCTAGGCGTGTTGTCGCACTAGATGGCATATCCGTCAAGCAGATTGC
Seq1475|AT3G02300-280-(2)_63	50.0	0.0	-	0	-10.364	0	0	0	0	pass	pass	pass	0	AGAACTTATACCTAGGCGTGTTGTCGCACTAGATGGCATATCCGTCAAGCAGATTGCATGTGGTGGTGTGCACACTTGTGCTGTGACGGATAAAGGTGCTCTTTATGCTTGGGGAGGTGG
Seq1475|AT3G02300-280-(2)_126	53.3	0.0	0.0	0	-7.864	1	0	0	0	pass	pass	pass	0	TGGTGTGCACACTTGTGCTGTGACGGATAAAGGTGCTCTTTATGCTTGGGGAGGTGGTCAGGCAGGGCAGTTAGGCCTCGGCCCACAGACTGGATTCTTTTCTTTGGTCGCTATGGATTC
Seq1475|AT3G02300-280-(2)_189	52.5	0.0	-	0	-7.103	0	0	0	0	pass	pass	pass	0	AGGGCAGTTAGGCCTCGGCCCACAGACTGGATTCTTTTCTTTGGTCGCTATGGATTCAGAGGTGATGCTTCGGAATATCCCTGTATTGGTTGTGCCTACTGGCGTCCAGCAAGTTGCCTG
Seq1475|AT3G02300-280-(2)_252	48.3	0.0	-	0	-2.632	0	0	0	0	pass	pass	pass	0	GATGCTTCGGAATATCCCTGTATTGGTTGTGCCTACTGGCGTCCAGCAAGTTGCCTGCGGACATTGTCACACTCTTGTTTCCACCAAAGATGGAAGAATTCAGGGATGGGGTTACAATAG
Seq1475|AT3G02300-280-(2)_312	42.5	0.0	0.0	0	-3.694	1	0	0	0	pass	pass	pass	0	ACATTGTCACACTCTTGTTTCCACCAAAGATGGAAGAATTCAGGGATGGGGTTACAATAGTTACGGTCAAGCTGCAAACGAGAAATCTACGTATGCTTGGTATCCATCTCCTGTTGATTG
Seq1476|AT3G02300-282_0	55.8	0.0	-	0	-12.828	0	0	0	0	pass	pass	pass	0	TTACACATGGGGCCTGGGAAGCATGGGGCAGCTTGGACATTGTTCTCTCCAATACGGGGACAAGGAGCTGTTGCCGAGACGTGTGGCCGCCCTCGATGGGGTTGTCATAAATGACGTTTC
Seq1476|AT3G02300-282_63	61.7	0.0	-	0	-15.927	0	0	0	0	pass	pass	pass	0	GGAGCTGTTGCCGAGACGTGTGGCCGCCCTCGATGGGGTTGTCATAAATGACGTTTCCTGTGGTGGGGTCCACACCTGTGCTGTCACCGAGCTTGGTGCTCTCTATGCCTGGGGCGGTGG
Seq1476|AT3G02300-282_126	65.8	0.0	-	0	-14.917	0	0	0	0	pass	pass	pass	0	TGGGGTCCACACCTGTGCTGTCACCGAGCTTGGTGCTCTCTATGCCTGGGGCGGTGGGCAGGCCGGGCAGTTGGGCCTCGGGCCCCAAGGTGGGTTCTTCTCATGCGCTCCCAATGAGTC
Seq1476|AT3G02300-282_189	55.8	0.0	-	0	-11.597	0	0	0	0	pass	pass	pass	0	CGGGCAGTTGGGCCTCGGGCCCCAAGGTGGGTTCTTCTCATGCGCTCCCAATGAGTCTGACCCTTTGCTCAGGAATATTCCTGTTCTGGTCATTCCAAAGGGTGTGAAACTCGTGGCTTG
Seq1476|AT3G02300-282_252	49.2	0.0	-	0	-9.151	0	0	0	0	pass	pass	pass	0	TTTGCTCAGGAATATTCCTGTTCTGGTCATTCCAAAGGGTGTGAAACTCGTGGCTTGTGGGCACTCCCACACCCTTATCTGCACTAAGGATGGTAGGATTCATGGGTGGGGCTATAACAG
Seq1476|AT3G02300-282_312	52.5	0.0	-	0	-5.789	0	0	0	0	pass	pass	pass	0	GCACTCCCACACCCTTATCTGCACTAAGGATGGTAGGATTCATGGGTGGGGCTATAACAGCTATGGGCAAGCAGCCAATGAGAAGTCTACTTATGCCTGGTACCCGTCTCCAGTCGACTG
Seq1477|AT3G02300-283-(2)_0	41.7	0.0	-	0	-4.771	0	0	0	0	pass	pass	pass	0	ATATACTTGGGGGCTTGGAAGTATGGGTCAACTTGGTCACTGTTCTCTTCAGTTTGGCAACAAAGAACTATTACCTAGGCGAGTAGTTTCCCTTGATGGAATATTTGTTAGAGACATTGC
Seq1477|AT3G02300-283-(2)_63	46.7	0.0	-	0	-6.684	0	0	0	0	pass	pass	pass	0	AGAACTATTACCTAGGCGAGTAGTTTCCCTTGATGGAATATTTGTTAGAGACATTGCATGTGGTGGTCTGCATACCTGTGCTGTGACTACGAAAGGAGCCCTTTATGCTTGGGGAGGAGC
Seq1477|AT3G02300-283-(2)_126	50.0	0.0	-	0	-11.905	0	0	0	0	pass	pass	pass	0	TGGTCTGCATACCTGTGCTGTGACTACGAAAGGAGCCCTTTATGCTTGGGGAGGAGCTCAGGCAGGGCAATTAGGGCTTGGGCCACAAAATGGATTTTTCTCATGTTCCCTCAATGAATC
Seq1477|AT3G02300-283-(2)_189	45.0	0.0	-	0	-4.654	0	0	0	0	pass	pass	pass	0	AGGGCAATTAGGGCTTGGGCCACAAAATGGATTTTTCTCATGTTCCCTCAATGAATCTGAAACAATGCTCCGCAACATACCCGTTTTAGTTATCCCAACTGGGGTGCAACTTGTTGCTTG
Seq1477|AT3G02300-283-(2)_252	44.2	0.0	0.0	0	-8.718	1	0	0	0	pass	pass	pass	0	AATGCTCCGCAACATACCCGTTTTAGTTATCCCAACTGGGGTGCAACTTGTTGCTTGTGGACATTCTCACACGCTTATTTCTATGAGAGATGGGAGAATTCATGGTTGGGGTTACAATAG
Seq1477|AT3G02300-283-(2)_312	41.7	0.0	0.0	0	-8.545	1	0	0	0	pass	pass	pass	0	ACATTCTCACACGCTTATTTCTATGAGAGATGGGAGAATTCATGGTTGGGGTTACAATAGCTATGGCCAGGCAGCTAATGAGAAATCTACATATGCTTGGTATCCATCACCAGTTGATTG
Seq1478|AT3G02300-285-(2)_0	48.3	0.0	0.0	0	-10.738	1	0	0	0	pass	pass	pass	0	CTATACTTGGGGCCTAGGAAATATGGGTCAACTCGGGCATTGTTCCCTTCAATATGGGGATAAGGAGCTCTTGCCTAGGCGAGTGGTTGCAGTAGATGGGATATCCGTTAAAGATGTTGC
Seq1478|AT3G02300-285-(2)_63	51.7	0.0	0.0	0	-8.879	1	0	0	0	pass	pass	pass	0	GGAGCTCTTGCCTAGGCGAGTGGTTGCAGTAGATGGGATATCCGTTAAAGATGTTGCATGTGGTGGTGTTCATACATGCGCAGTAACTGTGAAGGGAGCTCTGTATGCTTGGGGTGGTGG
Seq1478|AT3G02300-285-(2)_126	50.8	0.0	0.0	0	-10.402	1	0	0	0	pass	pass	pass	0	TGGTGTTCATACATGCGCAGTAACTGTGAAGGGAGCTCTGTATGCTTGGGGTGGTGGCCATTCAGGGCAGTTAGGCCTTGGCCCCCAAACTGGTTTCTTTTCATGTGTCCCTAATGATTC
Seq1478|AT3G02300-285-(2)_189	52.5	0.0	-	0	-11.227	0	0	0	0	pass	pass	pass	0	AGGGCAGTTAGGCCTTGGCCCCCAAACTGGTTTCTTTTCATGTGTCCCTAATGATTCTGAAACGCTGCTACGGAATATCCCCGTTGTGGTGGTCCCCGCTGGTGTGCAACTTGTTGCATG
Seq1478|AT3G02300-285-(2)_252	47.5	0.0	0.0	0	-7.483	1	0	0	0	pass	pass	pass	0	GCTGCTACGGAATATCCCCGTTGTGGTGGTCCCCGCTGGTGTGCAACTTGTTGCATGTGGACATTCTCACACACTAATTTCTACAAGAGATGGAAGAATTTGCGGATGGGGTTATAATAG
Seq1478|AT3G02300-285-(2)_312	43.3	0.0	0.0	0	-3.473	1	0	0	0	pass	pass	pass	0	ACATTCTCACACACTAATTTCTACAAGAGATGGAAGAATTTGCGGATGGGGTTATAATAGCTACGGTCAGGCTGCTAACGAGAGATCTACGTATGCTTGGTATCCATCACCAGTTGACTG
Seq1479|AT3G02300-286-(2)_0	48.3	0.0	-	0	-11.846	0	0	0	0	pass	pass	pass	0	ATATACATGGGGCCTAGGGAGTATGGGCCAACTTGGGCATTGTTCTCTTCAGTCTGGGAACAAGGAACTCATTCCTAGGCGTGTGATTGCCCTTGACGGAGTCGTTATCACAGATATTTC
Seq1479|AT3G02300-286-(2)_63	49.2	0.0	-	0	-8.853	0	0	0	0	pass	pass	pass	0	GGAACTCATTCCTAGGCGTGTGATTGCCCTTGACGGAGTCGTTATCACAGATATTTCATGTGGTGGTTTACATACCTGTGCCGTTACTATGAAAGGCGCCCTTTATGCTTGGGGTGGTGC
Seq1479|AT3G02300-286-(2)_126	50.0	0.0	-	0	-12.662	0	0	0	0	pass	pass	pass	0	TGGTTTACATACCTGTGCCGTTACTATGAAAGGCGCCCTTTATGCTTGGGGTGGTGCTCAGGCAGGGCAATTAGGGCTTGGCCCACAAACTAATTTTTTCTCATGCACCGCCCATGAATC
Seq1479|AT3G02300-286-(2)_189	50.0	0.0	-	0	-6.192	0	0	0	0	pass	pass	pass	0	AGGGCAATTAGGGCTTGGCCCACAAACTAATTTTTTCTCATGCACCGCCCATGAATCCCAGACAATGCTCCGCAACATACCTGTCTTGGTTATCCCAAATGGGGTCCAACTCGTCGCTTG
Seq1479|AT3G02300-286-(2)_252	44.2	0.0	-	0	-7.376	0	0	0	0	pass	pass	pass	0	AATGCTCCGCAACATACCTGTCTTGGTTATCCCAAATGGGGTCCAACTCGTCGCTTGTGGAAATTCTCACACACTTATTTCTACCAGAGATGGAAGAATTCATGGATGGGGTTACAATAG
Seq1479|AT3G02300-286-(2)_312	40.0	0.0	0.0	0	-6.974	1	0	0	0	pass	pass	pass	0	AAATTCTCACACACTTATTTCTACCAGAGATGGAAGAATTCATGGATGGGGTTACAATAGCTATGGTCAGGCAGCTAATGAGAAATCTACATATGCTTGGTATCCATCACCAGTCGATTG
Seq1480|AT3G02300-287-(2)_0	47.5	0.0	-	0	-3.235	0	0	0	0	pass	pass	pass	0	ATATACTTGGGGACTTGGGAGTCTTGGACAACTCGGACACTGCTCTCTACAATACGGAGATAAAGAGCTGATCCCAAGAAGAGTTGTAGCGCTCGAAGGCATAGTTGTTAAGGACGTTGC
Seq1480|AT3G02300-287-(2)_63	51.7	0.0	-	0	-7.308	0	0	0	0	pass	pass	pass	0	AGAGCTGATCCCAAGAAGAGTTGTAGCGCTCGAAGGCATAGTTGTTAAGGACGTTGCTTGTGGTGGGGTCCACACGTGTGCTGTAACTAAAAGAGGCACTCTGTATGCTTGGGGCGGTAG
Seq1480|AT3G02300-287-(2)_126	54.2	0.0	-	0	-10.563	0	0	0	0	pass	pass	pass	0	TGGGGTCCACACGTGTGCTGTAACTAAAAGAGGCACTCTGTATGCTTGGGGCGGTAGCCAAGCAGGGCAGTTAGGGCTGGGCCCACAGAATGGATTCTTTTCGTGTCTTCCCAATGCTTC
Seq1480|AT3G02300-287-(2)_189	48.3	0.0	-	0	-7.474	0	0	0	0	pass	pass	pass	0	AGGGCAGTTAGGGCTGGGCCCACAGAATGGATTCTTTTCGTGTCTTCCCAATGCTTCTGATGAGATGCTTCACAATATTCCAGTCATGGTCATACCGTCGGGAGTTGAGCTAGTTACTTG
Seq1480|AT3G02300-287-(2)_252	44.2	0.0	-	0	-8.83	0	0	0	0	pass	pass	pass	0	GATGCTTCACAATATTCCAGTCATGGTCATACCGTCGGGAGTTGAGCTAGTTACTTGTGGTCACTCCCACACGTTAATATCGATGCGTGATGGAAGGATATATGGATGGGGTTATAATAG
Seq1480|AT3G02300-287-(2)_312	45.8	0.0	0.0	0	-5.394	1	0	0	0	pass	pass	pass	0	TCACTCCCACACGTTAATATCGATGCGTGATGGAAGGATATATGGATGGGGTTATAATAGTTACGGTCAGGCCGCTAATGCAAAATCGACATATGCATGGTACCCATCCCCGGTTGATTG
Seq1481|AT3G02300-288-(2)_0	44.2	0.0	-	0	-10.004	0	0	0	0	pass	pass	pass	0	GTATAGTTGGGGGCTAGGAAATATGGGTCAACTTGGCCATTGTTCCCTCCAGTATGGGGATAAAGAGTTATTGCCAAGACGAGTGGTTTCCCTTGATGGAATTTTCATAAAGGATGTTGC
Seq1481|AT3G02300-288-(2)_63	49.2	0.0	-	0	-8.008	0	0	0	0	pass	pass	pass	0	AGAGTTATTGCCAAGACGAGTGGTTTCCCTTGATGGAATTTTCATAAAGGATGTTGCATGTGGAGGGGCACATACATGTGCGCTGACTGCGAAAGGAGCTCTGTATGCTTGGGGTGGTGG
Seq1481|AT3G02300-288-(2)_126	50.8	0.0	0.0	0	-7.52	1	0	0	0	pass	pass	pass	0	AGGGGCACATACATGTGCGCTGACTGCGAAAGGAGCTCTGTATGCTTGGGGTGGTGGTCAAGCTGGACAGTTAGGCGTTGGCCCCCAAACTGGATTTTTTTCATGCATTCCTAATGAATC
Seq1481|AT3G02300-288-(2)_189	42.5	0.0	-	0	-3.711	0	0	0	0	pass	pass	pass	0	TGGACAGTTAGGCGTTGGCCCCCAAACTGGATTTTTTTCATGCATTCCTAATGAATCCAAGACATTGCTTCAGAATATACCTCTTTTAGTTGTCCCAACTGGTGTGGAACTTGTTGCATG
Seq1481|AT3G02300-288-(2)_252	40.0	0.0	0.0	0	-4.996	1	0	0	0	pass	pass	pass	0	ATTGCTTCAGAATATACCTCTTTTAGTTGTCCCAACTGGTGTGGAACTTGTTGCATGTGGACATTCTCATACACTCATTTCTACAAGAGATGGAAGAATTCATGGATGGGGCTACAATAG
Seq1481|AT3G02300-288-(2)_312	40.8	0.0	0.0	0	-8.214	1	0	0	0	pass	pass	pass	0	ACATTCTCATACACTCATTTCTACAAGAGATGGAAGAATTCATGGATGGGGCTACAATAGCTATGGTCAAGCAGCTAATGAGAAATCTACATATGCTTGGTATCCGTCGCCAGTTGATTG
Seq1482|AT3G02300-29_0	47.5	0.0	0.0	0	-8.826	1	0	0	0	pass	pass	pass	0	GTACACTTGGGGTCTAGGAAGCATGGGCCAACTAGGACACACTTCTCTTCAGTCCAACAATAAGGAGGTGTTACCTAGACGTGTGGTTGCTCTCGATGGAATACATGTCACAAGTATTGC
Seq1482|AT3G02300-29_63	55.0	0.0	-	0	-13.969	0	0	0	0	pass	pass	pass	0	GGAGGTGTTACCTAGACGTGTGGTTGCTCTCGATGGAATACATGTCACAAGTATTGCGTGCGGTGGTGTGCACACATGTGCAGTCACCGCAAAGGGTGCTCTCTATGCTTGGGGCGGTGG
Seq1482|AT3G02300-29_126	55.8	0.0	-	0	-11.823	0	0	0	0	pass	pass	pass	0	TGGTGTGCACACATGTGCAGTCACCGCAAAGGGTGCTCTCTATGCTTGGGGCGGTGGGCAGGTTGGTCAGCTCGGACTTGGTCCCCAAGCTAGTTCGGCGTCTTTCATTTTCAAGGATTC
Seq1482|AT3G02300-29_189	50.0	0.0	-	0	-6.736	0	0	0	0	pass	pass	pass	0	TGGTCAGCTCGGACTTGGTCCCCAAGCTAGTTCGGCGTCTTTCATTTTCAAGGATTCTACTGTCATGCTTCGGAACATCCCAGCTTTGGTTATGCCAAGTGGTGTTCAGCGTGTTGCTTG
Seq1482|AT3G02300-29_252	46.7	0.0	-	0	-9.042	0	0	0	0	pass	pass	pass	0	CATGCTTCGGAACATCCCAGCTTTGGTTATGCCAAGTGGTGTTCAGCGTGTTGCTTGTGGGCATTCCCATACCCTTATTTCTACCTCAGATGGAAGAATCCATATGGATGGGGGTATAAT
Seq1482|AT3G02300-29_314	41.7	0.0	0.0	0	-7.386	1	0	0	0	pass	pass	pass	0	ATTCCCATACCCTTATTTCTACCTCAGATGGAAGAATCCATATGGATGGGGGTATAATAGCTATGGTCAAGCAGCAAATGAGAAATCTACTTATGCATGGTACCCATCGCCAGTTGATTG
Seq1483|AT3G02300-290-(2)_0	47.5	0.0	-	0	-6.277	0	0	0	0	pass	pass	pass	0	CTATACTTGGGGTCTTGGCAACATGGGCCAGCTAGGACATTGTTCCCTTCAATCTGAAGATAAGGAGCTGTTGCCTAGGCGAGTGGTTGCTCTTGATGGAATTTATGTTATCAGCGTTGC
Seq1483|AT3G02300-290-(2)_63	51.7	0.0	-	0	-11.432	0	0	0	0	pass	pass	pass	0	GGAGCTGTTGCCTAGGCGAGTGGTTGCTCTTGATGGAATTTATGTTATCAGCGTTGCTTGTGGAGGTGTACATACCTGTGCAGTCACTGCAAAGGGAGCTCTCTATGCTTGGGGTGGAGG
Seq1483|AT3G02300-290-(2)_126	50.0	0.0	-	0	-11.228	0	0	0	0	pass	pass	pass	0	AGGTGTACATACCTGTGCAGTCACTGCAAAGGGAGCTCTCTATGCTTGGGGTGGAGGGCAACTTGGTCAGCTAGGCCTTGGTCCACAAGCTAGTTCTGCATCTTTCATTTTCAAGGATTC
Seq1483|AT3G02300-290-(2)_189	45.8	0.0	-	0	-2.466	0	0	0	0	pass	pass	pass	0	TGGTCAGCTAGGCCTTGGTCCACAAGCTAGTTCTGCATCTTTCATTTTCAAGGATTCTCAAGTGATGCTTCGAAATATCCCAGTTATGGTCATTCCAAGTGGTGTGCAGCTTGTTGCCTG
Seq1483|AT3G02300-290-(2)_252	47.5	0.0	0.0	0	-7.053	1	0	0	0	pass	pass	pass	0	GATGCTTCGAAATATCCCAGTTATGGTCATTCCAAGTGGTGTGCAGCTTGTTGCCTGTGGGCATTCTCACACCCTTATCTCTACCTCAGATGGGCGAATCCATGGATGGGGTTATAATAG
Seq1483|AT3G02300-290-(2)_312	45.8	0.0	0.0	0	-5.454	1	0	0	0	pass	pass	pass	0	GCATTCTCACACCCTTATCTCTACCTCAGATGGGCGAATCCATGGATGGGGTTATAATAGCTATGGTCAGGCGGCAAATGAGAAGTCTACATATGCTTGGTACCCATCACCAATTGATTG
Seq1484|AT3G02300-291-(2)_0	45.0	0.0	-	0	-7.553	0	0	0	0	pass	pass	pass	0	ATATACTTGGGGGCTAGGGAGTATGGGCCAACTTGGGCATTGTTCTAACCAGTTTGGGGACAAGGAACTATTGCCTAGGCGTGTGGTTTCCCTTGATGGAATATTTATTAGAGATATTGC
Seq1484|AT3G02300-291-(2)_63	45.8	0.0	-	0	-7.617	0	0	0	0	pass	pass	pass	0	GGAACTATTGCCTAGGCGTGTGGTTTCCCTTGATGGAATATTTATTAGAGATATTGCTTGTGGTGGTCTACATACCTGTGCTGTGACTATGAAAGGAGCTCTTTATGCTTGGGGCGGTGC
Seq1484|AT3G02300-291-(2)_126	48.3	0.0	-	0	-7.477	0	0	0	0	pass	pass	pass	0	TGGTCTACATACCTGTGCTGTGACTATGAAAGGAGCTCTTTATGCTTGGGGCGGTGCTCAGGCAGGGCAATTAGGTATTGGGCCACAAAATGGATTCTTCTCATGCACTCCTCATGAATC
Seq1484|AT3G02300-291-(2)_189	43.3	0.0	-	0	-2.947	0	0	0	0	pass	pass	pass	0	AGGGCAATTAGGTATTGGGCCACAAAATGGATTCTTCTCATGCACTCCTCATGAATCTCAAATGATGCTTCGCAACATACCTGTTTTAGTTATCCCAACTGGCGTGCAACTTGTTGCTTG
Seq1484|AT3G02300-291-(2)_252	41.7	0.0	0.0	0	-5.315	1	0	0	0	pass	pass	pass	0	GATGCTTCGCAACATACCTGTTTTAGTTATCCCAACTGGCGTGCAACTTGTTGCTTGTGGACATTCTCACACACTTATTTCTACTAGAGATGGAAGAATTCATGGATGGGGTTACAATAG
Seq1484|AT3G02300-291-(2)_312	40.0	0.0	0.0	0	-5.335	1	0	0	0	pass	pass	pass	0	ACATTCTCACACACTTATTTCTACTAGAGATGGAAGAATTCATGGATGGGGTTACAATAGCTATGGTCAGGCAGCAAATGAGAAATCTACATATGCTTGGTATCCATCACCAGTCGATTG
Seq1485|AT3G02300-292-(2)_0	50.8	0.0	-	0	-7.874	0	0	0	0	pass	pass	pass	0	ATATACATGGGGCCTGGGAAGTATGGGTCAACTTGGGCACTGCTCTCTGCAGTATGGAGATAAAGAGCTGTTGCCAAGGCGAGTGGTTTCCCTTGATGGGGTAATTGTGAAGGACGTTGC
Seq1485|AT3G02300-292-(2)_63	50.8	0.0	0.0	0	-11.495	1	0	0	0	pass	pass	pass	0	AGAGCTGTTGCCAAGGCGAGTGGTTTCCCTTGATGGGGTAATTGTGAAGGACGTTGCGTGCGGTGGTGTACATACTTGTGCTATAACTGCAAAGGGAGCTTTATATGCTTGGGGTGGTGG
Seq1485|AT3G02300-292-(2)_126	45.0	0.0	0.0	0	-5.559	1	0	0	0	pass	pass	pass	0	TGGTGTACATACTTGTGCTATAACTGCAAAGGGAGCTTTATATGCTTGGGGTGGTGGGCAGGCAGGTCAATTAGGCCTGGGTCCTCAAAATGGTTTCTTTTCATGTATACCAAATGAGTC
Seq1485|AT3G02300-292-(2)_189	41.7	0.0	-	0	-6.117	0	0	0	0	pass	pass	pass	0	AGGTCAATTAGGCCTGGGTCCTCAAAATGGTTTCTTTTCATGTATACCAAATGAGTCTGATAAGTTTCTACGGAATATTCCCGTTTTGGTAGTACCAACAGGGGTGCAACTTGTCACATG
Seq1485|AT3G02300-292-(2)_252	44.2	0.0	0.0	0	-7.937	1	0	0	0	pass	pass	pass	0	GTTTCTACGGAATATTCCCGTTTTGGTAGTACCAACAGGGGTGCAACTTGTCACATGCGGACACTCTCATACTCTTGTTTATATGGGAGATGGAAGGATCCATGGATGGGGTTATAATAG
Seq1485|AT3G02300-292-(2)_312	44.2	0.0	0.0	0	-5.955	1	0	0	0	pass	pass	pass	0	ACACTCTCATACTCTTGTTTATATGGGAGATGGAAGGATCCATGGATGGGGTTATAATAGCTACGGTCAAGCAGCCAATGAGAAGTCGACATATGCTTGGTACCCTTCTCCTGTAGATTG
Seq1486|AT3G02300-293-(2)_0	48.3	0.0	-	0	-9.308	0	0	0	0	pass	pass	pass	0	CTATACCTGGGGACTTGGGAGCATGGGCCAACTTGGGCATTGTTCTCTTATGTCTGGTGATAAAGAACTCTTGCCTAGGCGTGTAGTTGCCCTAAATGGGATAGCTCTTAAGGAAGTTGC
Seq1486|AT3G02300-293-(2)_63	49.2	0.0	-	0	-11.533	0	0	0	0	pass	pass	pass	0	AGAACTCTTGCCTAGGCGTGTAGTTGCCCTAAATGGGATAGCTCTTAAGGAAGTTGCATGCGGTGGCGTGCATACATCTGCTTTGACTGATAAAGGAGCTCTATATGCTTGGGGTGGTGG
Seq1486|AT3G02300-293-(2)_126	49.2	0.0	0.0	0	-9.762	1	0	0	0	pass	pass	pass	0	TGGCGTGCATACATCTGCTTTGACTGATAAAGGAGCTCTATATGCTTGGGGTGGTGGTCAAGCAGGGCAGTTAGGGCTTGGCCCCCAAACTGGATTTTTTTCTTGCAACCCTAATGCATC
Seq1486|AT3G02300-293-(2)_189	48.3	0.0	-	0	-6.053	0	0	0	0	pass	pass	pass	0	AGGGCAGTTAGGGCTTGGCCCCCAAACTGGATTTTTTTCTTGCAACCCTAATGCATCTGAAACTATGCTCCGAAACCTACCTGTTTTGGTGATCCCCAATGGTGTGAAGCTTGTCTGCTG
Seq1486|AT3G02300-293-(2)_252	47.5	0.0	-	0	-5.982	0	0	0	0	pass	pass	pass	0	TATGCTCCGAAACCTACCTGTTTTGGTGATCCCCAATGGTGTGAAGCTTGTCTGCTGCGGTCACTGTCACACTCTTGTTTGTACTAACGAAGGGCGAATATATGGATGGGGCTACAATAG
Seq1486|AT3G02300-293-(2)_312	46.7	0.0	-	0	-8.952	0	0	0	0	pass	pass	pass	0	TCACTGTCACACTCTTGTTTGTACTAACGAAGGGCGAATATATGGATGGGGCTACAATAGCTATGGCCAGGCAGCGAATGAGAAGGCTACATATGCGTGGTATCCTTCTCCTGTTGATTG
Seq1487|AT3G02300-294-(2)_0	50.0	0.0	0.0	0	-8.836	1	0	0	0	pass	pass	pass	0	CTACACTTGGGGATTAGGAAGCATGGGTCAACTCGGGCATGTTTCTCTTCAATCTGGGGATAAGGAGTTGATACCAAGGCGAGTCGCTGGTCTCGATGGTGTGTCCATGAAAGAAGTTGC
Seq1487|AT3G02300-294-(2)_63	51.7	0.0	0.0	0	-9.94	1	0	0	0	pass	pass	pass	0	GGAGTTGATACCAAGGCGAGTCGCTGGTCTCGATGGTGTGTCCATGAAAGAAGTTGCTTGTGGCGGTGTACACACTTGTGCTTTATCTGTGGAAGGAGCACTTTATGCTTGGGGTGGTGG
Seq1487|AT3G02300-294-(2)_126	50.8	0.0	0.0	0	-9.573	1	0	0	0	pass	pass	pass	0	CGGTGTACACACTTGTGCTTTATCTGTGGAAGGAGCACTTTATGCTTGGGGTGGTGGCCAAGCTGGACAGCTAGGACTTGGTCCTCAGTCTGGTTTCTTGTTTTGTGCCTCTAATGGGAG
Seq1487|AT3G02300-294-(2)_189	49.2	0.0	0.0	0	-8.72	1	0	0	0	pass	pass	pass	0	TGGACAGCTAGGACTTGGTCCTCAGTCTGGTTTCTTGTTTTGTGCCTCTAATGGGAGTGAAATGCTTCTACGCAATGTCCCGGTATTAGTCATCCCAACCGATGTCCGGCTTGTTGCATG
Seq1487|AT3G02300-294-(2)_252	47.5	0.0	0.0	0	-12.273	1	0	0	0	pass	pass	pass	0	GCTTCTACGCAATGTCCCGGTATTAGTCATCCCAACCGATGTCCGGCTTGTTGCATGTGGACATTCTCACACTCTCGTTTATATGAGAGAGGGACGGATTTGTGGATGGGGTTATAATAG
Seq1487|AT3G02300-294-(2)_312	45.0	0.0	0.0	0	-9.047	1	0	0	0	pass	pass	pass	0	ACATTCTCACACTCTCGTTTATATGAGAGAGGGACGGATTTGTGGATGGGGTTATAATAGCTATGGTCAAGCAGCAAATGAGAAATCATCACATGCTTGGTACCCGTCGCCTGTAGACTG
Seq1488|AT3G02300-295-(2)_0	48.3	0.0	0.0	0	-11.744	1	0	0	0	pass	pass	pass	0	GTATACCTGGGGTTTGGGGAACATGGGTCAACTTGGGCATTGCTCCCTTCAGGCTGGGGAGAAAGAGTTAATACCAAGGAGAGTGGTTGCACTTGATGGAATATTCATCAAGGATGTAGC
Seq1488|AT3G02300-295-(2)_63	43.3	0.0	0.0	0	-9.083	1	0	0	0	pass	pass	pass	0	AGAGTTAATACCAAGGAGAGTGGTTGCACTTGATGGAATATTCATCAAGGATGTAGCATGTGGTGGTGTACATACATGTGCTGTGACTAAAATAGGAGCTCTTTATGCATGGGGTGGTGG
Seq1488|AT3G02300-295-(2)_126	45.8	0.0	0.0	0	-8.118	1	0	0	0	pass	pass	pass	0	TGGTGTACATACATGTGCTGTGACTAAAATAGGAGCTCTTTATGCATGGGGTGGTGGTCAAGTGGGGCAATTAGGTCTTGGGCCTCAATCTGGGTTCTTTTCATGCATTGCAAATCAGTC
Seq1488|AT3G02300-295-(2)_189	45.8	0.0	-	0	-8.258	0	0	0	0	pass	pass	pass	0	GGGGCAATTAGGTCTTGGGCCTCAATCTGGGTTCTTTTCATGCATTGCAAATCAGTCGGAATCATTTCTGCGAAACATTCCTGCTTTGGTTGTTCCAAATGGTGTGCAGCTTGTTGCATG
Seq1488|AT3G02300-295-(2)_252	47.5	0.0	-	0	-6.801	0	0	0	0	pass	pass	pass	0	ATTTCTGCGAAACATTCCTGCTTTGGTTGTTCCAAATGGTGTGCAGCTTGTTGCATGTGGACACTCACACACGCTCATCTCCACTAGGGATGGAAGAATACATGGATGGGGCTACAACAG
Seq1488|AT3G02300-295-(2)_312	45.8	0.0	0.0	0	-5.125	1	0	0	0	pass	pass	pass	0	ACACTCACACACGCTCATCTCCACTAGGGATGGAAGAATACATGGATGGGGCTACAACAGTTATGGACAGGCAGCTAATGACAAATCTACCTATGCTTGGTATCCATCACCAGTTGATTG
Seq1489|AT3G02300-296-(2)_0	45.8	0.0	0.0	0	-6.252	1	0	0	0	pass	pass	pass	0	CTATACTTGGGGATTGGGAAATATGGGACAACTTGGGCATTGCTATCTGCAGTATGGGGATAAGGAGCTGGTACCAAGGCGGGTGGTTGCTCTTGATGAGATACCTATAAAGGATATTTC
Seq1489|AT3G02300-296-(2)_63	52.5	0.0	-	0	-10.443	0	0	0	0	pass	pass	pass	0	GGAGCTGGTACCAAGGCGGGTGGTTGCTCTTGATGAGATACCTATAAAGGATATTTCATGTGGTGGCGTACATACCTGTGCTCTGACTTCCCAGGGAGCTCTCTATGCTTGGGGTGGTGG
Seq1489|AT3G02300-296-(2)_126	53.3	0.0	-	0	-8.351	0	0	0	0	pass	pass	pass	0	TGGCGTACATACCTGTGCTCTGACTTCCCAGGGAGCTCTCTATGCTTGGGGTGGTGGTCAAGCAGGGCAATTGGGCCTAGGACCCCAAAATGGTTTCTTCTCATGCAACCTGAATGACTC
Seq1489|AT3G02300-296-(2)_189	49.2	0.0	-	0	-7.224	0	0	0	0	pass	pass	pass	0	AGGGCAATTGGGCCTAGGACCCCAAAATGGTTTCTTCTCATGCAACCTGAATGACTCTGAAATGTTGCACCGGAACATCCCTGCCTTGGTTGTTCCAACTGGTGTGCAACTCATTGCTTG
Seq1489|AT3G02300-296-(2)_252	45.0	0.0	-	0	-8.795	0	0	0	0	pass	pass	pass	0	GTTGCACCGGAACATCCCTGCCTTGGTTGTTCCAACTGGTGTGCAACTCATTGCTTGTGGTCATTCTCATACACTTATATCCATGAAAGATGGAAGAATTTGTGGGTGGGGATACAATAG
Seq1489|AT3G02300-296-(2)_312	40.0	0.0	0.0	0	-6.855	1	0	0	0	pass	pass	pass	0	TCATTCTCATACACTTATATCCATGAAAGATGGAAGAATTTGTGGGTGGGGATACAATAGCTATGGTCAGGCAGCAAATGAGAAGTCTACATATGCTTGGTATCCATCACCAGTTGATTG
Seq1490|AT3G02300-297-(2)_0	47.5	0.0	0.0	0	-8.562	1	0	0	0	pass	pass	pass	0	CTACACTTGGGGGCTGGGAAACATGGGCCAACTTGGGCATTATTCTCTCCAATCAGAGGATAAAGAGTTAACACCACGGCGTGTGGTTGCACTTAATGGGATATTTGTGAAGGATGTAGC
Seq1490|AT3G02300-297-(2)_63	53.3	0.0	-	0	-12.077	0	0	0	0	pass	pass	pass	0	AGAGTTAACACCACGGCGTGTGGTTGCACTTAATGGGATATTTGTGAAGGATGTAGCCGCGGGTGGTGTGCATACGTGTGCTGTGACTACAAAAGGAGCTCTTTACGCGTGGGGTGGCGG
Seq1490|AT3G02300-297-(2)_126	53.3	0.0	-	0	-9.753	0	0	0	0	pass	pass	pass	0	TGGTGTGCATACGTGTGCTGTGACTACAAAAGGAGCTCTTTACGCGTGGGGTGGCGGTCAAGCTGGTCAACTAGGAGTGGGTCCTCAGACCGGTTACTTTTCATTGGTGGCTAGTGACTC
Seq1490|AT3G02300-297-(2)_189	51.7	0.0	-	0	-11.582	0	0	0	0	pass	pass	pass	0	TGGTCAACTAGGAGTGGGTCCTCAGACCGGTTACTTTTCATTGGTGGCTAGTGACTCTGGAACCATGTTTCGTAACATGCCGGTTTTGGTCCTGCCATATGGCGTGAAGCAGGTGGCTTG
Seq1490|AT3G02300-297-(2)_252	48.3	0.0	-	0	-13.057	0	0	0	0	pass	pass	pass	0	CATGTTTCGTAACATGCCGGTTTTGGTCCTGCCATATGGCGTGAAGCAGGTGGCTTGTGGCCATTCTCACACTCTTGTCTCAACTCAAGATGGTAGAATTCATGGGTGGGGGTATAATAG
Seq1490|AT3G02300-297-(2)_312	47.5	0.0	0.0	0	-4.926	1	0	0	0	pass	pass	pass	0	CCATTCTCACACTCTTGTCTCAACTCAAGATGGTAGAATTCATGGGTGGGGGTATAATAGCTATGGTCAAGCAGCCAACCAGAAGTGCACTTATGCTTGGTACCCATCTCCGGTTGACTG
Seq1491|AT3G02300-298-(2)_0	50.8	0.0	0.0	0	-12.677	1	0	0	0	pass	pass	pass	0	GTACACCTGGGGCCTAGGGACTATGGGTCAACTTGGGCATTGTTCCCTTCAGTATGGGGATAAGGAGTTGTTACCACGAAGAGTGGTTGCCCTTGATGGTATAACAGTTAAGAGCGTCGC
Seq1491|AT3G02300-298-(2)_63	48.3	0.0	0.0	0	-10.831	1	0	0	0	pass	pass	pass	0	GGAGTTGTTACCACGAAGAGTGGTTGCCCTTGATGGTATAACAGTTAAGAGCGTCGCATGTGGTGGTGTACATACATGTGCTGTAGCTGAAAATGGAGCACTTTATGCTTGGGGAGGTGG
Seq1491|AT3G02300-298-(2)_126	48.3	0.0	0.0	0	-8.993	1	0	0	0	pass	pass	pass	0	TGGTGTACATACATGTGCTGTAGCTGAAAATGGAGCACTTTATGCTTGGGGAGGTGGGCAAGCAGGACAATTAGGGCTGGGCCCTCAGAATGGATTTTTCTCAGTTGTCTCGAATGAGTC
Seq1491|AT3G02300-298-(2)_189	47.5	0.0	-	0	-10.26	0	0	0	0	pass	pass	pass	0	AGGACAATTAGGGCTGGGCCCTCAGAATGGATTTTTCTCAGTTGTCTCGAATGAGTCTCGGATGATGCTTCGCAACATTCCTGTATTGATTCTTCCCAAGGGTGTGCAGCTTGTTGCATG
Seq1491|AT3G02300-298-(2)_252	46.7	0.0	-	0	-8.356	0	0	0	0	pass	pass	pass	0	GATGCTTCGCAACATTCCTGTATTGATTCTTCCCAAGGGTGTGCAGCTTGTTGCATGTGGACATTCCCACACGCTTGTTTCCTTGAAAGATGGAAGGATTCATGGATGGGGTTACAACTG
Seq1491|AT3G02300-298-(2)_312	45.0	0.0	0.0	0	-5.945	1	0	0	0	pass	pass	pass	0	ACATTCCCACACGCTTGTTTCCTTGAAAGATGGAAGGATTCATGGATGGGGTTACAACTGCTACGGTCAAGCAGCTAATGAGAAATCTACTTATGCTTGGTACCCATCACCCATTGACTG
Seq1492|AT3G02300-299-(2)_0	44.2	0.0	-	0	-4.238	0	0	0	0	pass	pass	pass	0	GTATACTTGGGGTCTTGGCAACATGGGTCAACTAGGACATTGTTCCCTGCAATCTGAAGATAAGGAATTGATACCCAGACGAGTGGTTGCTCTTGATGGGATTCAAGTTAATAGTGTTGC
Seq1492|AT3G02300-299-(2)_63	49.2	0.0	-	0	-7.729	0	0	0	0	pass	pass	pass	0	GGAATTGATACCCAGACGAGTGGTTGCTCTTGATGGGATTCAAGTTAATAGTGTTGCGTGTGGAGGTGTCCATACATGTGCAGTGACTGCAAAAGGAGCTCTCTATGCATGGGGTGGTGG
Seq1492|AT3G02300-299-(2)_126	49.2	0.0	-	0	-11.767	0	0	0	0	pass	pass	pass	0	AGGTGTCCATACATGTGCAGTGACTGCAAAAGGAGCTCTCTATGCATGGGGTGGTGGGCAAGTTGGTCAGCTTGGCCTCGGCCCACAAACTAATTCAGCGTCTTTTATTTTCAAGGATTC
Seq1492|AT3G02300-299-(2)_189	46.7	0.0	-	0	-4.505	0	0	0	0	pass	pass	pass	0	TGGTCAGCTTGGCCTCGGCCCACAAACTAATTCAGCGTCTTTTATTTTCAAGGATTCTCTATTGATGCTTCGGAATATCCCGGCTTTGGTTATCCCAAGTGGTGTGCAGCTTGTTGCTTG
Seq1492|AT3G02300-299-(2)_252	47.5	0.0	0.0	0	-6.619	1	0	0	0	pass	pass	pass	0	GATGCTTCGGAATATCCCGGCTTTGGTTATCCCAAGTGGTGTGCAGCTTGTTGCTTGTGGCCATTCTCACACACTCATCTCTACCTCAGATGGGAGAATTCATGGATGGGGATATAATAG
Seq1492|AT3G02300-299-(2)_312	46.7	0.0	0.0	0	-8.763	1	0	0	0	pass	pass	pass	0	CCATTCTCACACACTCATCTCTACCTCAGATGGGAGAATTCATGGATGGGGATATAATAGCTACGGTCAGGCGTCAAATGAAAAGTCTACCTATGCCTGGTATCCGTCGCCTGTTGATTG
Seq1493|AT3G02300-3-(2)_0	43.3	0.0	-	0	-4.005	0	0	0	0	pass	pass	pass	0	CTACACTTGGGGTCTTGGCAACATGGGTCAACTAGGACATTGTTCCCTTCAATCTGAAGATAAGGAAGTTCTACCTAGACGAGTGGTTGCTCTTGAGGGGATTTACATAACTAATGTTTC
Seq1493|AT3G02300-3-(2)_66	48.3	0.0	-	0	-5.965	0	0	0	0	pass	pass	pass	0	AGTTCTACCTAGACGAGTGGTTGCTCTTGAGGGGATTTACATAACTAATGTTTCATGTGGAGGAGTCCATACTTGTGCAGTGACTGCCAAAGGAGCTCTCTATGCTTGGGGTGGCGGACA
Seq1493|AT3G02300-3-(2)_132	46.7	0.0	-	0	-7.541	0	0	0	0	pass	pass	pass	0	CCATACTTGTGCAGTGACTGCCAAAGGAGCTCTCTATGCTTGGGGTGGCGGACAAGTTGGTCAGTTGGGCATTGGCCCACAAACTAATTCAGCATCTTTCATTTTCAAAGATCATCATGT
Seq1493|AT3G02300-3-(2)_198	42.5	0.0	-	0	-10.5	0	0	0	0	pass	pass	pass	0	GGGCATTGGCCCACAAACTAATTCAGCATCTTTCATTTTCAAAGATCATCATGTGATGCTTCGGAATATCCCTGTTCTGGTTATCCCAAGTGGTGTGCATCTTGTTGCGTACATCTTGTT
Seq1493|AT3G02300-3-(2)_264	43.3	0.0	-	0	-11.331	0	0	0	0	pass	pass	pass	0	TATCCCTGTTCTGGTTATCCCAAGTGGTGTGCATCTTGTTGCGTACATCTTGTTGTTTGTGGACATTCTCACACTCTTATCTCTACCTTTGATGGGAGAATCCATGGGTGGGGATATAAT
Seq1493|AT3G02300-3-(2)_326	44.2	0.0	0.0	0	-7.869	1	0	0	0	pass	pass	pass	0	ACATTCTCACACTCTTATCTCTACCTTTGATGGGAGAATCCATGGGTGGGGATATAATAGCTATGGTCAGGCCGCAAATGAGAAGTCTACATATGCTTGGTACCCTTCACCAGTTGATTG
Seq1494|AT3G02300-30-(2)_0	50.8	0.0	0.0	0	-10.069	1	0	0	0	pass	pass	pass	0	CTACACATGGGGACTCGGGAGCATGGGTCAACTCGGGCATTGTTCCCTTCAATCCGGAGATAAGGAGCTATTGCCTAGACGTGTAGTTGCCCTAGACGGGATCGTTATAAAGGATATTGC
Seq1494|AT3G02300-30-(2)_63	48.3	0.0	-	0	-6.948	0	0	0	0	pass	pass	pass	0	GGAGCTATTGCCTAGACGTGTAGTTGCCCTAGACGGGATCGTTATAAAGGATATTGCATGTGGTGGTCTTCATACATGTGCTTTGACCGAGAAAGGAGCTTTATATGCTTGGGGTGGCGG
Seq1494|AT3G02300-30-(2)_126	52.5	0.0	-	0	-9.403	0	0	0	0	pass	pass	pass	0	TGGTCTTCATACATGTGCTTTGACCGAGAAAGGAGCTTTATATGCTTGGGGTGGCGGGCAGGCCGGGCAGTTAGGTGTGGGCCCGCAAAATGGATTCTTTTCTTGCACAGCTAATGGAGG
Seq1494|AT3G02300-30-(2)_189	47.5	0.0	-	0	-9.601	0	0	0	0	pass	pass	pass	0	CGGGCAGTTAGGTGTGGGCCCGCAAAATGGATTCTTTTCTTGCACAGCTAATGGAGGATCTGAAATGATGCTCCGGAATATTCCTGTCTTGGTAATCCCGATAGGTGTGAAACTTGTCTG
Seq1494|AT3G02300-30-(2)_252	42.5	0.0	-	0	-6.592	0	0	0	0	pass	pass	pass	0	AATGATGCTCCGGAATATTCCTGTCTTGGTAATCCCGATAGGTGTGAAACTTGTCTGTTGTGGTCATTCTCACACGCTTATTTGCACTAAAGAAGGGAGAATTTACGGATGGGGTTACAA
Seq1494|AT3G02300-30-(2)_315	45.8	0.0	-	0	-4.122	0	0	0	0	pass	pass	pass	0	TCATTCTCACACGCTTATTTGCACTAAAGAAGGGAGAATTTACGGATGGGGTTACAATAGCTACGGTCAGGCTGCTAACGAGAAGTCTACATACGCGTGGTATCCTTCTCCGGTTGATTG
Seq1495|AT3G02300-300-(2)_0	49.2	0.0	-	0	-7.068	0	0	0	0	pass	pass	pass	0	TACACTTGGGGGCTAGGAAATATGGGTCAACTCGGGCATTCTTCACTCCAGTACGGCGATAAGGAGCTTCTCCCGAGGAGGGTTGTTTCCCTTGACAGTATTGTCATAAAAGATGTGGCA
Seq1495|AT3G02300-300-(2)_63	51.7	0.0	-	0	-11.639	0	0	0	0	pass	pass	pass	0	GAGCTTCTCCCGAGGAGGGTTGTTTCCCTTGACAGTATTGTCATAAAAGATGTGGCATGTGGCGGGGTACATACTTGTGCTCTGAGTAAAGACGGAGCACTTTATGCTTGGGGCGGTGGC
Seq1495|AT3G02300-300-(2)_126	50.8	0.0	0.0	0	-12.319	1	0	0	0	pass	pass	pass	0	GGGGTACATACTTGTGCTCTGAGTAAAGACGGAGCACTTTATGCTTGGGGCGGTGGCCAATCTGGTCAGTTAGGCCTTGGCCCCCAAACTGGATTGTTCTCTTGTGTCGCTAATGATTCT
Seq1495|AT3G02300-300-(2)_189	42.5	0.0	-	0	-12.778	0	0	0	0	pass	pass	pass	0	GGTCAGTTAGGCCTTGGCCCCCAAACTGGATTGTTCTCTTGTGTCGCTAATGATTCTCAGACATTTTTCCGGAACATTCCAGTTTTAATTGTTCCAAAAGATGTGCAACTTGTTGCATGT
Seq1495|AT3G02300-300-(2)_252	40.0	0.0	-	0	-9.109	0	0	0	0	pass	pass	pass	0	TTTTTCCGGAACATTCCAGTTTTAATTGTTCCAAAAGATGTGCAACTTGTTGCATGTGGGCATTCCCATACTCTGATTTCTACGAAGGAAGGTCGAATTCATGGGTGGGGTTACAATAAT
Seq1495|AT3G02300-300-(2)_311	43.3	0.0	0.0	0	-3.602	1	0	0	0	pass	pass	pass	0	GCATTCCCATACTCTGATTTCTACGAAGGAAGGTCGAATTCATGGGTGGGGTTACAATAATTACGGTCAAGCAGCCAATGAGAAATGTACATATGCCTGGTATCCATCACCTGTTGATTG
Seq1496|AT3G02300-301_0	54.2	0.0	-	0	-12.055	0	0	0	0	pass	pass	pass	0	TTGGGGCCTTGGCCATACGGGCCAGCTTGGGCACAGAGCGCTGCAGTCTCATGACAAGGAAGTGCTTCCGAGAAGAGTTGTTGGCCTAGAAGGTGTAAGAGTTGCAGATATTGCATGTGG
Seq1496|AT3G02300-301_62	47.5	0.0	-	0	-9.257	0	0	0	0	pass	pass	pass	0	TGCTTCCGAGAAGAGTTGTTGGCCTAGAAGGTGTAAGAGTTGCAGATATTGCATGTGGTGGTGTACACACTTGTGCAGTTTCAGACTCGGGTGCTCTTTATTTATATGTGGGGTGGAGGC
Seq1496|AT3G02300-301_124	45.8	0.0	-	0	-5.362	0	0	0	0	pass	pass	pass	0	GTACACACTTGTGCAGTTTCAGACTCGGGTGCTCTTTATTTATATGTGGGGTGGAGGCCAGGCTGGACAATTAGGTCTAGGTTTACAGGCTAATTCCTTCTCTTGCCTTTCGAATGATGT
Seq1496|AT3G02300-301_186	45.8	0.0	-	0	-7.836	0	0	0	0	pass	pass	pass	0	CTGGACAATTAGGTCTAGGTTTACAGGCTAATTCCTTCTCTTGCCTTTCGAATGATGTAAGTGCATTTGCACGAAGCATACCGGTCCTGCTTGTCCCGAAAGGAGTGCGACATATTACGT
Seq1496|AT3G02300-301_248	52.5	0.0	-	0	-9.561	0	0	0	0	pass	pass	pass	0	GCATTTGCACGAAGCATACCGGTCCTGCTTGTCCCGAAAGGAGTGCGACATATTACGTGTGGACAATGCCACACTCTGGCTGCCATGAAGGATGGACGTGTGCTCGGATGGGGTTATAAT
Seq1496|AT3G02300-301_310	51.7	0.0	-	0	-7.038	0	0	0	0	pass	pass	pass	0	ACAATGCCACACTCTGGCTGCCATGAAGGATGGACGTGTGCTCGGATGGGGTTATAATAGTTGTGGTCAAGCAGCTACTGGAAAGGCCTCCTATGCATGGCACCCTTCTCCCATAGATTG
Seq1497|AT3G02300-302-(2)_0	44.2	0.0	0.0	0	-5.269	1	0	0	0	pass	pass	pass	0	ATACTTGGGGTTTAGGAAGCATGGGCCAACTGGGGCATTGTTCCCTTCAGGCTGGAAATAAAGAGTTACTACCAAGAAGAGTGGTTGCGCTTGATGGAGTATATATAAAGGACATAGCAT
Seq1497|AT3G02300-302-(2)_62	45.8	0.0	0.0	0	-4.283	1	0	0	0	pass	pass	pass	0	GAGTTACTACCAAGAAGAGTGGTTGCGCTTGATGGAGTATATATAAAGGACATAGCATGCGGTGGTGTACATACTTGTGCCGTGACTGAAAAAGGAGCTCTTTATGCCTGGGGTGGTGAT
Seq1497|AT3G02300-302-(2)_124	47.5	0.0	-	0	-4.787	0	0	0	0	pass	pass	pass	0	TGGTGTACATACTTGTGCCGTGACTGAAAAAGGAGCTCTTTATGCCTGGGGTGGTGATCAAGTTGGGCAACTAGGCCTTGGACCCCATTCTGGATTCTTTTCATGCAACCTCAATGAATC
Seq1497|AT3G02300-302-(2)_186	43.3	0.0	-	0	-8.556	0	0	0	0	pass	pass	pass	0	TTGGGCAACTAGGCCTTGGACCCCATTCTGGATTCTTTTCATGCAACCTCAATGAATCCGAGTCTTTTCTACGAAATATTCCTGCTTTGGTTGTTCCAAAGAATGTGCAGCTTGTTGCAT
Seq1497|AT3G02300-302-(2)_248	44.2	0.0	-	0	-6.171	0	0	0	0	pass	pass	pass	0	TCTTTTCTACGAAATATTCCTGCTTTGGTTGTTCCAAAGAATGTGCAGCTTGTTGCATGTGGACATTCGCACACACTTATCTCCACCAGGGATGGAAGAATACACGGATGGGGCTACAAT
Seq1497|AT3G02300-302-(2)_310	47.5	0.0	0.0	0	-5.144	1	0	0	0	pass	pass	pass	0	ACATTCGCACACACTTATCTCCACCAGGGATGGAAGAATACACGGATGGGGCTACAATAGCTACGGTCAAGCAGCTAACGAGAAGTCTAACTATGCTTGGTATCCATCGCCAGTTGATTG
Seq1498|AT3G02300-304_0	41.7	0.0	-	0	-3.305	0	0	0	0	pass	pass	pass	0	ATATACATGGGGACTAGGAAGTATGGGACAGCTAGGGCATTGCTCTCTTCAATATGGAGATAAAGAATTGATTCCAAGGCGAGTGGTTGCTCTTGATGGCATGATGATTAAAGATGTTAC
Seq1498|AT3G02300-304_62	47.5	0.0	0.0	0	-6.763	1	0	0	0	pass	pass	pass	0	AAGAATTGATTCCAAGGCGAGTGGTTGCTCTTGATGGCATGATGATTAAAGATGTTACCTGTGGTGGTGTGCACACATGCGCTCTAACTGTTGAAGGAGCACTTTATGCCTGGGGTGGTG
Seq1498|AT3G02300-304_124	50.0	0.0	0.0	0	-15.073	1	0	0	0	pass	pass	pass	0	GGTGGTGTGCACACATGCGCTCTAACTGTTGAAGGAGCACTTTATGCCTGGGGTGGTGGCCAAGCCGGACAATTAGGGCTTGGCCCTCAAACTAGTTTGTTTTGTTCTTCTAATGATTCG
Seq1498|AT3G02300-304_186	41.7	0.0	-	0	-4.903	0	0	0	0	pass	pass	pass	0	AGCCGGACAATTAGGGCTTGGCCCTCAAACTAGTTTGTTTTGTTCTTCTAATGATTCGGAAATATTGCTTCGGACTATACCCGTCTTAGTCATTCCTTCTGGTGTGCATCTTGTTACTAA
Seq1498|AT3G02300-304_248	40.8	0.0	0.0	0	-8.481	1	0	0	0	pass	pass	pass	0	TATTGCTTCGGACTATACCCGTCTTAGTCATTCCTTCTGGTGTGCATCTTGTTACTAATGGGCATTCTCACACACTAGTTTATATGAGAGATGGAAGGATATATGGGTGGGGTTACAATA
Seq1498|AT3G02300-304_309	42.5	0.0	0.0	0	-4.359	1	0	0	0	pass	pass	pass	0	GCATTCTCACACACTAGTTTATATGAGAGATGGAAGGATATATGGGTGGGGTTACAATAACTATGGACAGGCAGCTAATGAGAAATCCACATATGCCTGGTTCCCTTCTCCAGTTGATTG
Seq1499|AT3G02300-305_0	46.7	0.0	0.0	0	-8.581	1	0	0	0	pass	pass	pass	0	ATACACTTGGGGTCTAGGAAGTATGGGCCAGCTTGGCCATTGTTCTCTTCAGTATGGGGATAAAGAGTTATTGCCAAGGAGAGTGGTTTCCCTAGATGGGATAGTTGTGAAGGTGCATGT
Seq1499|AT3G02300-305_62	48.3	0.0	0.0	0	-6.21	1	0	0	0	pass	pass	pass	0	AAGAGTTATTGCCAAGGAGAGTGGTTTCCCTAGATGGGATAGTTGTGAAGGTGCATGTGGTGGTGTACATACTTGTGCTCTAACCCGTGATGGAGCTCTTTATGCTTGGGGTGGTGGACA
Seq1499|AT3G02300-305_124	50.0	0.0	0.0	0	-8.876	1	0	0	0	pass	pass	pass	0	GTGTACATACTTGTGCTCTAACCCGTGATGGAGCTCTTTATGCTTGGGGTGGTGGACAAACAGGGCAGTTGGGACTGGGCCCCAAGTCTGGATTCTTTTCATGTGCTTCTAATGAGTCTG
Seq1499|AT3G02300-305_186	47.5	0.0	-	0	-7.342	0	0	0	0	pass	pass	pass	0	GGGCAGTTGGGACTGGGCCCCAAGTCTGGATTCTTTTCATGTGCTTCTAATGAGTCTGACATGTTTCTTCGGAATATTCCTGTCTTAGTTGTTCCTGCAGGGGTGCAACTTGTTGCATGT
Seq1499|AT3G02300-305_248	42.5	0.0	-	0	-8.845	0	0	0	0	pass	pass	pass	0	GTTTCTTCGGAATATTCCTGTCTTAGTTGTTCCTGCAGGGGTGCAACTTGTTGCATGTGGGCATTCTCATGCACTTATTTGTATGAGAGATGGAAGGATACATGGATGGGGTTATAATAG
Seq1499|AT3G02300-305_308	41.7	0.0	0.0	0	-13.404	1	0	0	0	pass	pass	pass	0	GCATTCTCATGCACTTATTTGTATGAGAGATGGAAGGATACATGGATGGGGTTATAATAGCTATGGCCAAGCGGCTAATGAGAAATCTATTTATGCTTGGCACCCATCACCCATTGATTG
Seq1500|AT3G02300-307-(2)_0	50.0	0.0	0.0	0	-12.308	1	0	0	0	pass	pass	pass	0	CTATACCTGGGGCCTGGGAGGTATGGGTCAACTTGGGCACACTTCTCTTCAATCCGGGAACAAAGAGTTACTGCCAAGGCGAGTCGTTGCCCTTGATGGAATTGCCATAAAAGATATTGC
Seq1500|AT3G02300-307-(2)_62	47.5	0.0	0.0	0	-10.267	1	0	0	0	pass	pass	pass	0	AAGAGTTACTGCCAAGGCGAGTCGTTGCCCTTGATGGAATTGCCATAAAAGATATTGCATGTGGAGGTGCACACACTTGTGCTGTTACTCAGAGAGGAGCCCTTTATGTTTGGGGTAGTG
Seq1500|AT3G02300-307-(2)_124	50.0	0.0	0.0	0	-12.16	1	0	0	0	pass	pass	pass	0	GGAGGTGCACACACTTGTGCTGTTACTCAGAGAGGAGCCCTTTATGTTTGGGGTAGTGGCCAAAATGGGCAATTGGGACTTGGACCCCAAACTGGATCCTTTTCAATTCCTGGCAAGTCT
Seq1500|AT3G02300-307-(2)_186	47.5	0.0	-	0	-4.94	0	0	0	0	pass	pass	pass	0	AAATGGGCAATTGGGACTTGGACCCCAAACTGGATCCTTTTCAATTCCTGGCAAGTCTGAACCGTTCTTCAGAAATATCCCAGCTTTGGTAGTCCCAACTGGCGTGCAACATGTTGCTTG
Seq1500|AT3G02300-307-(2)_248	45.8	0.0	-	0	-8.015	0	0	0	0	pass	pass	pass	0	CGTTCTTCAGAAATATCCCAGCTTTGGTAGTCCCAACTGGCGTGCAACATGTTGCTTGTGGGGATTGTCACACACTTGTTTCTTTTAGGGATGGAACAATACATGGATGGGGTTACAACC
Seq1500|AT3G02300-307-(2)_309	45.0	0.0	0.0	0	-6.241	1	0	0	0	pass	pass	pass	0	GGATTGTCACACACTTGTTTCTTTTAGGGATGGAACAATACATGGATGGGGTTACAACCGCTATGGTCAGGCTGCTAATGAGAAATCTACATATGCCTGGTATCCATCACCAGTCGACTG
Seq1501|AT3G02300-309-(2)_0	45.0	0.0	0.0	0	-6.884	1	0	0	0	pass	pass	pass	0	GTACACATGGGGATTAGGAAGTATGGGCCAACTTGGGCATTGTTCTCTCCAGTCTGGAGATAAGGAGCTTTTGCCAAAAAGAGTAGCTGCCCTCGATAGAATTGTCATAAAGTATGTTGC
Seq1501|AT3G02300-309-(2)_62	47.5	0.0	-	0	-6.945	0	0	0	0	pass	pass	pass	0	AGGAGCTTTTGCCAAAAAGAGTAGCTGCCCTCGATAGAATTGTCATAAAGTATGTTGCCTCTGGTGGTGTGCATACATGTGCATTAACCTCATCTGGAGCACTCTATGCGTGGGGTGGTG
Seq1501|AT3G02300-309-(2)_124	50.8	0.0	-	0	-9.7	0	0	0	0	pass	pass	pass	0	GGTGGTGTGCATACATGTGCATTAACCTCATCTGGAGCACTCTATGCGTGGGGTGGTGGGCAGGCAGGGCAACTGGGATTGGGTCCCCAAAATGGAGTCTTTTCTTTTATTCCAAATGAG
Seq1501|AT3G02300-309-(2)_186	47.5	0.0	-	0	-6.921	0	0	0	0	pass	pass	pass	0	GGCAGGGCAACTGGGATTGGGTCCCCAAAATGGAGTCTTTTCTTTTATTCCAAATGAGTCTGACATGCTCCGCAATATTCCAGCTTTGGTTGTACCATCAGGTGTGCAACTTGTCACCTG
Seq1501|AT3G02300-309-(2)_248	47.5	0.0	-	0	-7.404	0	0	0	0	pass	pass	pass	0	ACATGCTCCGCAATATTCCAGCTTTGGTTGTACCATCAGGTGTGCAACTTGTCACCTGTGGACACTGTCACACGCTCATATCTATGAAGGATGGACGGCTTTATGGCTGGGGTTACAATA
Seq1501|AT3G02300-309-(2)_309	47.5	0.0	0.0	0	-7.467	1	0	0	0	pass	pass	pass	0	ACACTGTCACACGCTCATATCTATGAAGGATGGACGGCTTTATGGCTGGGGTTACAATAGCTATGGTCAGGCTGCAAATGAGAAATCTACGTATGCCTGGTACCCTTCACCTGTTGACTG
Seq1502|AT3G02300-31-(2)_0	50.8	0.0	-	0	-8.416	0	0	0	0	pass	pass	pass	0	CTATACTTGGGGACTGGGGAGCATGGGTCAGCTCGGGCATTGTTCACTTCAATCCGGTGATAAAGAGCTACTGCCCAGACGTGTAGTTGCCCTAGACGGGGTAGTTATTAAGGATATTGC
Seq1502|AT3G02300-31-(2)_63	52.5	0.0	-	0	-11.123	0	0	0	0	pass	pass	pass	0	AGAGCTACTGCCCAGACGTGTAGTTGCCCTAGACGGGGTAGTTATTAAGGATATTGCATGTGGCGGTGTGCATACATGTGCTTTGACCGAGAAAGGGGCTTTATATGCTTGGGGCGGCGG
Seq1502|AT3G02300-31-(2)_126	57.5	0.0	-	0	-10.207	0	0	0	0	pass	pass	pass	0	CGGTGTGCATACATGTGCTTTGACCGAGAAAGGGGCTTTATATGCTTGGGGCGGCGGGCAGGCCGGGCAGCTAGGCCTCGGCCCTCAAAATGGAATCTTTTCTTGCACGGCTAATGGAGG
Seq1502|AT3G02300-31-(2)_189	51.7	0.0	-	0	-8.441	0	0	0	0	pass	pass	pass	0	CGGGCAGCTAGGCCTCGGCCCTCAAAATGGAATCTTTTCTTGCACGGCTAATGGAGGATCTGAAATGATGCTCCGGAATATTCCTGTTCTGGTGATTCCCCTTGGCGTGAAGCTCGTTTG
Seq1502|AT3G02300-31-(2)_252	43.3	0.0	-	0	-4.927	0	0	0	0	pass	pass	pass	0	AATGATGCTCCGGAATATTCCTGTTCTGGTGATTCCCCTTGGCGTGAAGCTCGTTTGTTGTGGTCATTCTCACACGCTTATATGTACTAAAGAAGGTCGAATTTATGGATGGGGTTACAA
Seq1502|AT3G02300-31-(2)_315	40.8	0.0	0.0	0	-1.93	1	0	0	0	pass	pass	pass	0	TCATTCTCACACGCTTATATGTACTAAAGAAGGTCGAATTTATGGATGGGGTTACAATAACTATGGTCAAGCTGCTAATGAGAAGTCTACGTACGCGTGGTATCCATCTCCAGTTGATTG
Seq1503|AT3G02300-310-(2)_0	49.2	0.0	0.0	0	-7.167	1	0	0	0	pass	pass	pass	0	ATATACTTGGGGGTTGGGAAGTATGGGACAACTTGGGCACTGTTCTCTTCAGTCCGGAGATAAAGAACTCTTGCCAAGACGAGTCGTTGGCCTTGATGGACTAGTTGCCAAGGATGTTGC
Seq1503|AT3G02300-310-(2)_62	51.7	0.0	-	0	-7.326	0	0	0	0	pass	pass	pass	0	AAGAACTCTTGCCAAGACGAGTCGTTGGCCTTGATGGACTAGTTGCCAAGGATGTTGCCTGTGGTGGTGTACATACATGCGCTTTAACTGCAAAGGGTGCCCTCTATGCTTGGGGTGGTG
Seq1503|AT3G02300-310-(2)_124	51.7	0.0	0.0	0	-10.606	1	0	0	0	pass	pass	pass	0	GGTGGTGTACATACATGCGCTTTAACTGCAAAGGGTGCCCTCTATGCTTGGGGTGGTGGGCAAGCCGGGCAGTTAGGACTAGGTCCCCATAATGGTATTTTTTCTTGTGTTCCCAATGCC
Seq1503|AT3G02300-310-(2)_186	45.8	0.0	-	0	-3.957	0	0	0	0	pass	pass	pass	0	AGCCGGGCAGTTAGGACTAGGTCCCCATAATGGTATTTTTTCTTGTGTTCCCAATGCCGACATGTTGCTACGCAATATCCCAGTCTTAGTCATAGCATCTGGTGTCCAACTTGTTACTTG
Seq1503|AT3G02300-310-(2)_248	39.2	0.0	0.0	0	-6.323	1	0	0	0	pass	pass	pass	0	TGTTGCTACGCAATATCCCAGTCTTAGTCATAGCATCTGGTGTCCAACTTGTTACTTGTGGACATTCTCACACACTTGTATCTATGAGAGATGGAAGAATATATGGATGGGGATATAATA
Seq1503|AT3G02300-310-(2)_309	39.2	0.0	0.0	0	-3.353	1	0	0	0	pass	pass	pass	0	ACATTCTCACACACTTGTATCTATGAGAGATGGAAGAATATATGGATGGGGATATAATAATTATGGTCAGGCAGCAAACAAAAGATCCACGTATGCTTGGTACCCTTCACCTGTTGATTG
Seq1504|AT3G02300-311-(2)_0	46.7	0.0	-	0	-5.872	0	0	0	0	pass	pass	pass	0	CTATACCTGGGGTCTTGGTAGCATGGGCCAACTAGGGCACTGCTCTCTTCAGTCTGAAGATAAGGAGGTGTTACCTAGACGAGTTGTTGCTCTTGATGGAATTTTTGTGACTACTGTTTC
Seq1504|AT3G02300-311-(2)_62	48.3	0.0	-	0	-6.564	0	0	0	0	pass	pass	pass	0	AGGAGGTGTTACCTAGACGAGTTGTTGCTCTTGATGGAATTTTTGTGACTACTGTTTCTTGTGGAGGCGTGCATACCTGTGCAGTCACCAACAAGGGAGCTCTTTATGCATGGGGTGGTG
Seq1504|AT3G02300-311-(2)_124	50.8	0.0	-	0	-14.406	0	0	0	0	pass	pass	pass	0	GGAGGCGTGCATACCTGTGCAGTCACCAACAAGGGAGCTCTTTATGCATGGGGTGGTGGGCAAGTTGGTCAGTTAGGGCTTGGCCCACAAACTTCGGCATCTTTTATTTTCAAGGATTCT
Seq1504|AT3G02300-311-(2)_186	46.7	0.0	-	0	-6.664	0	0	0	0	pass	pass	pass	0	AGTTGGTCAGTTAGGGCTTGGCCCACAAACTTCGGCATCTTTTATTTTCAAGGATTCTCAAGTATTGCTGCGGAATATCCCAGCTCTGGTGATCCCAAGTGGTGTACAACTGGTTGCTTG
Seq1504|AT3G02300-311-(2)_248	47.5	0.0	-	0	-12.236	0	0	0	0	pass	pass	pass	0	TATTGCTGCGGAATATCCCAGCTCTGGTGATCCCAAGTGGTGTACAACTGGTTGCTTGTGGGCACTCCCACACTCTTATTTCTACCTCAGATGGTAGAATCCAGGGTTGGGGATATAATA
Seq1504|AT3G02300-311-(2)_309	42.5	0.0	-	0	-10.484	0	0	0	0	pass	pass	pass	0	GCACTCCCACACTCTTATTTCTACCTCAGATGGTAGAATCCAGGGTTGGGGATATAATAATTATGGGCAGGCAACAAATGAAAAATCTACCTATGCTTGGTACCCTTCACCAGTTGATTG
Seq1505|AT3G02300-312-(2)_0	47.5	0.0	0.0	0	-10.496	1	0	0	0	pass	pass	pass	0	CTACACCTGGGGCCTAGGAAGTATGGGTCAATTGGGACATACATCCCTCCAATCCGGGGATAAAGAGTTGCTGCCAAGAAAAGTTGTTGCACTTGATGGTGTATTCATCAAGGAAGTTGC
Seq1505|AT3G02300-312-(2)_62	48.3	0.0	-	0	-8.571	0	0	0	0	pass	pass	pass	0	AAGAGTTGCTGCCAAGAAAAGTTGTTGCACTTGATGGTGTATTCATCAAGGAAGTTGCATGTGGGGGTGTGCATAGCTGCGCTCTAACTTCAACGGGAGCTCTTTATGTTTGGGGCGGTG
Seq1505|AT3G02300-312-(2)_124	51.7	0.0	-	0	-7.855	0	0	0	0	pass	pass	pass	0	GGGGGTGTGCATAGCTGCGCTCTAACTTCAACGGGAGCTCTTTATGTTTGGGGCGGTGGTCAAGCTGGGCAGTTAGGTCTTGGTCCCCAAAAGGAATTGTTCTCATTGGCTCTTGAATCT
Seq1505|AT3G02300-312-(2)_186	46.7	0.0	-	0	-4.712	0	0	0	0	pass	pass	pass	0	AGCTGGGCAGTTAGGTCTTGGTCCCCAAAAGGAATTGTTCTCATTGGCTCTTGAATCTCGAACATTCTTTTGTAGTATCCCTGCTATAGCTGTCCCGACTGGTGTACAACTTGTAGCGTG
Seq1505|AT3G02300-312-(2)_248	45.8	0.0	-	0	-6.421	0	0	0	0	pass	pass	pass	0	CATTCTTTTGTAGTATCCCTGCTATAGCTGTCCCGACTGGTGTACAACTTGTAGCGTGTGGACATTCTCACACACTTGCTTTCATGAAGGATGGCAGAATCTGCGGATGGGGCTATAATA
Seq1505|AT3G02300-312-(2)_309	48.3	0.0	0.0	0	-9.238	1	0	0	0	pass	pass	pass	0	ACATTCTCACACACTTGCTTTCATGAAGGATGGCAGAATCTGCGGATGGGGCTATAATAGCTATGGCCAAGCCGCTAATGAGAAATCCACCTATGCCTGGTATCCATCCCCAGTTGACTG
Seq1506|AT3G02300-314_0	47.5	0.0	-	0	-11.549	0	0	0	0	pass	pass	pass	0	ATATACTTGGGGACTTGGAAGTATGGGTCAACTTGGCCACTGTACTCTTCAATCTGGAGACAAAGAACTTACACCAAGGCGTGTGGTTTCCCTTGATGGAACGGTCATCAAGGACGTAGC
Seq1506|AT3G02300-314_59	53.3	0.0	-	0	-12.406	0	0	0	0	pass	pass	pass	0	ACAAAGAACTTACACCAAGGCGTGTGGTTTCCCTTGATGGAACGGTCATCAAGGACGTAGCATGTGGGGGTGTGCACACGTGTGCTGTGACAGAGAAAGGCGGTCTTTATGCTTGGGGCG
Seq1506|AT3G02300-314_118	55.8	0.0	-	0	-10.675	0	0	0	0	pass	pass	pass	0	GCATGTGGGGGTGTGCACACGTGTGCTGTGACAGAGAAAGGCGGTCTTTATGCTTGGGGCGGAGGTCAGGCAGGGCAATTAGGCCTTGGACCCCAAAATGGATACTTCTCTTGTGCAGCT
Seq1506|AT3G02300-314_177	48.3	0.0	-	0	-6.883	0	0	0	0	pass	pass	pass	0	CGGAGGTCAGGCAGGGCAATTAGGCCTTGGACCCCAAAATGGATACTTCTCTTGTGCAGCTAGAGATTCAGATATGATGCTCCGTAATATACCTTGGCGTGAAACTAGTTGCTTGTGGAC
Seq1506|AT3G02300-314_236	40.0	0.0	0.0	0	-5.383	1	0	0	0	pass	pass	pass	0	CTAGAGATTCAGATATGATGCTCCGTAATATACCTTGGCGTGAAACTAGTTGCTTGTGGACATTCTCACACTCTCATTTCTACTAGAGATGGTAGAATTCATGGATGGGGTTACAATTGT
Seq1506|AT3G02300-314_295	40.0	0.0	0.0	0	-5.904	1	0	0	0	pass	pass	pass	0	ACATTCTCACACTCTCATTTCTACTAGAGATGGTAGAATTCATGGATGGGGTTACAATTGTTATGGTCAGGCAGCTAATGAGAAATCAACATATGCATGGTATCCCTCACCAGTTGATTG
Seq1507|AT3G02300-315_0	48.3	0.0	0.0	0	-8.901	1	0	0	0	pass	pass	pass	0	CTACACATGGGGGTTGGGAAGCATGGGGCAACTTGGTCATTATTCTCTTCAATCAGAGGACAAGGAGTTGATACCACGGCGTGTGGTGGCACTTAATGGGATATTTGTGAAGAGTGTAGC
Seq1507|AT3G02300-315_62	49.2	0.0	-	0	-11.136	0	0	0	0	pass	pass	pass	0	AGGAGTTGATACCACGGCGTGTGGTGGCACTTAATGGGATATTTGTGAAGAGTGTAGCATCAGGTGGTGTGCATACGTGTGCTTTGACTTCAAAAGGAGGTCTTTACGCTTGGGGTGGTG
Seq1507|AT3G02300-315_124	51.7	0.0	-	0	-8.968	0	0	0	0	pass	pass	pass	0	GGTGGTGTGCATACGTGTGCTTTGACTTCAAAAGGAGGTCTTTACGCTTGGGGTGGTGGTCAATCTGGTCAACTCGGGCTGGGCCCACAAAACGGAATCTTTTCATGTGACTCTGGAACC
Seq1507|AT3G02300-315_186	46.7	0.0	-	0	-7.799	0	0	0	0	pass	pass	pass	0	ATCTGGTCAACTCGGGCTGGGCCCACAAAACGGAATCTTTTCATGTGACTCTGGAACCATGTTTCGTAACATGCCGGTTTTGGTACTTCCATTTGGTGTAAAACAGGTTGCTTGTGGACA
Seq1507|AT3G02300-315_248	39.2	0.0	-	0	-4.999	0	0	0	0	pass	pass	pass	0	TTCGTAACATGCCGGTTTTGGTACTTCCATTTGGTGTAAAACAGGTTGCTTGTGGACATTCTCACACACTTATTTGCACAGAAGATGGTAGAATCCATGGTTCGGGATATAATAGTTATA
Seq1507|AT3G02300-315_307	40.8	0.0	-	0	-4.497	0	0	0	0	pass	pass	pass	0	TCTCACACACTTATTTGCACAGAAGATGGTAGAATCCATGGTTCGGGATATAATAGTTATAGCCAAGCACCTAACCAGAAAGAAATGCACTTATGCTTGGTACCCATCTCCAGTTGATTG
Seq1508|AT3G02300-316_0	55.8	0.0	-	0	-11.13	0	0	0	0	pass	pass	pass	0	GTACACTTGGGGCTTGGGCAACATGGGCCAACTCGGGCACCCCTCTCTCCCGTCTTGGGATAAAGAACCGAGACGTGTTGCTGCTCTAGACGGGGTCGTTATCAAAGAGATTGCATGTGG
Seq1508|AT3G02300-316_62	56.7	0.0	-	0	-9.278	0	0	0	0	pass	pass	pass	0	AAGAACCGAGACGTGTTGCTGCTCTAGACGGGGTCGTTATCAAAGAGATTGCATGTGGAGGGGCCCACACATGTGCTGTGTCCACGAAGGGTGCTCTCTATGGCTGGGGGGCAGGTCAAG
Seq1508|AT3G02300-316_124	57.5	0.0	-	0	-12.653	0	0	0	0	pass	pass	pass	0	GCCCACACATGTGCTGTGTCCACGAAGGGTGCTCTCTATGGCTGGGGGGCAGGTCAAGTCGGGCAACTGGGCATTGGGCCCATAAACGGGTCTTTTTCGGTTTTCTCCTGCAGTATCGAG
Seq1508|AT3G02300-316_186	48.3	0.0	-	0	-10.495	0	0	0	0	pass	pass	pass	0	GCAACTGGGCATTGGGCCCATAAACGGGTCTTTTTCGGTTTTCTCCTGCAGTATCGAGTCTTGTCTCAGGAACATACCGGTTCTTATACTTCCTCGAGATGTGCAATTTATTGCGTGCGG
Seq1508|AT3G02300-316_248	52.5	0.0	-	0	-11.348	0	0	0	0	pass	pass	pass	0	GTCTCAGGAACATACCGGTTCTTATACTTCCTCGAGATGTGCAATTTATTGCGTGCGGCCATTCTCACACGCTTGTTTCCATGAGAGACGGGCGGATCCACGGGTGGGGCTACAACAGCT
Seq1508|AT3G02300-316_306	54.2	0.0	0.0	0	-11.658	1	0	0	0	pass	pass	pass	0	CCATTCTCACACGCTTGTTTCCATGAGAGACGGGCGGATCCACGGGTGGGGCTACAACAGCTATGGTCAGGCAGCCAATGAGACGGTGACATGTGCTTGGCAACCATCTCCTATTGATTG
Seq1509|AT3G02300-317-(2)_0	42.5	0.0	0.0	0	-7.29	1	0	0	0	pass	pass	pass	0	CTATACTTGGGGCTTAGGAAATATGGGTCAACTTGGACACAGTTCCCTTCAATCTGGTGATAAAGAGTTATTGCCAAGGAGAGTAGTTGCTCTTGATGGGATATGCATAAAGGATGTTGC
Seq1509|AT3G02300-317-(2)_62	45.0	0.0	0.0	0	-10.13	1	0	0	0	pass	pass	pass	0	AAGAGTTATTGCCAAGGAGAGTAGTTGCTCTTGATGGGATATGCATAAAGGATGTTGCTTGTGGAGGAGTACATACTTGTGCTTTAACTTCAGAGGGAGCTCTTTATGCCTGGGGTGGTG
Seq1509|AT3G02300-317-(2)_124	48.3	0.0	0.0	0	-9.566	1	0	0	0	pass	pass	pass	0	GGAGGAGTACATACTTGTGCTTTAACTTCAGAGGGAGCTCTTTATGCCTGGGGTGGTGGTCAAGTAGGACAGCTAGGCCTTGGTCCTCAGACAGGAATCTTTTCATGCGACTCTAAGAAA
Seq1509|AT3G02300-317-(2)_186	46.7	0.0	-	0	-3.144	0	0	0	0	pass	pass	pass	0	AGTAGGACAGCTAGGCCTTGGTCCTCAGACAGGAATCTTTTCATGCGACTCTAAGAAATCATTCTTTCGTAATATCCCTGCTTTGGTTGTCCCCACTGGTGTCCAGCTTATTGCTTGTGG
Seq1509|AT3G02300-317-(2)_248	42.5	0.0	0.0	0	-6.913	1	0	0	0	pass	pass	pass	0	TCTTTCGTAATATCCCTGCTTTGGTTGTCCCCACTGGTGTCCAGCTTATTGCTTGTGGACATTCTCATACACTTATTTGTTTGAAAGATGGAAGAATTCATGGGTGGGGTTACAACAGCT
Seq1509|AT3G02300-317-(2)_306	40.8	0.0	0.0	0	-5.19	1	0	0	0	pass	pass	pass	0	ACATTCTCATACACTTATTTGTTTGAAAGATGGAAGAATTCATGGGTGGGGTTACAACAGCTATGGTCAGGCAGCTAATGAGAAGTCTGTTTATGCTTGGTATCCGTCACCAGTTGATTG
Seq1510|AT3G02300-318-(2)_0	49.2	0.0	-	0	-7.886	0	0	0	0	pass	pass	pass	0	CTACACATGGGGACGTGGTAGCATGGGTCAACTCGGTCATTGCTCTCTCCAATCGGGCGATAAAGAGCTCTTGCCTAGGCGTGTAGTTGCCTTAGATGGGACATTTATTAAGGACATTTC
Seq1510|AT3G02300-318-(2)_62	52.5	0.0	-	0	-11.671	0	0	0	0	pass	pass	pass	0	AAGAGCTCTTGCCTAGGCGTGTAGTTGCCTTAGATGGGACATTTATTAAGGACATTTCATGTGGCGGCGTACACACGTGTGCCTTGACCGATAAAGGAGCCCTATACGCTTGGGGCGGGG
Seq1510|AT3G02300-318-(2)_124	60.0	0.0	-	0	-17.213	0	0	0	0	pass	pass	pass	0	GGCGGCGTACACACGTGTGCCTTGACCGATAAAGGAGCCCTATACGCTTGGGGCGGGGGGCAGTCCGGGCAGTTGGGCCTGGGCCCACAAAACGGATTTTTTTCTTGCAATGGCTCCGAT
Seq1510|AT3G02300-318-(2)_186	57.5	0.0	-	0	-13.851	0	0	0	0	pass	pass	pass	0	GTCCGGGCAGTTGGGCCTGGGCCCACAAAACGGATTTTTTTCTTGCAATGGCTCCGATACGCTGCTTCGCAACATACCGGTTATGGTGGTCCCCACGGGAGTGCAACTCGTGGCTTGTGG
Seq1510|AT3G02300-318-(2)_248	49.2	0.0	-	0	-9.526	0	0	0	0	pass	pass	pass	0	TGCTTCGCAACATACCGGTTATGGTGGTCCCCACGGGAGTGCAACTCGTGGCTTGTGGAAATTGCCACACGCTCATTTGTAACAAGGATGGGAGAATTCATGGATGGGGTTATAATAGCT
Seq1510|AT3G02300-318-(2)_306	43.3	0.0	0.0	0	-4.105	1	0	0	0	pass	pass	pass	0	AAATTGCCACACGCTCATTTGTAACAAGGATGGGAGAATTCATGGATGGGGTTATAATAGCTATGGTCAGGCGGCTAATGAGAAATCGACATATGCGTGGTATCCTTCTCCAGTTGATTG
Seq1511|AT3G02300-319-(2)_0	52.5	0.0	-	0	-13.84	0	0	0	0	pass	pass	pass	0	CTACACTTGGGGGCTTGGAAATCTGGGTCAGCTTGGTCACTGTTCTCTCCAGTCGGCTGATAAAGAGTTAATACCCCGACGTGTGGCTGCCCTTGATGGAGTCCCCGTAAAGGAAGTTTC
Seq1511|AT3G02300-319-(2)_62	50.0	0.0	0.0	0	-9.684	1	0	0	0	pass	pass	pass	0	AAGAGTTAATACCCCGACGTGTGGCTGCCCTTGATGGAGTCCCCGTAAAGGAAGTTTCTTGTGGTGGTGTTCACACATGTGCTTTAACTTCCAAAGGAGCTCTTTACACCTGGGGTGGTG
Seq1511|AT3G02300-319-(2)_124	50.0	0.0	0.0	0	-9.731	1	0	0	0	pass	pass	pass	0	GGTGGTGTTCACACATGTGCTTTAACTTCCAAAGGAGCTCTTTACACCTGGGGTGGTGGCCAATCTGGACAACTAGGTCTTGGTCCTCAATCTGGCTTCTTTTCACTCAGCGGAGCTGAA
Seq1511|AT3G02300-319-(2)_186	46.7	0.0	0.0	0	-5.226	1	0	0	0	pass	pass	pass	0	ATCTGGACAACTAGGTCTTGGTCCTCAATCTGGCTTCTTTTCACTCAGCGGAGCTGAAACGTTTCTTCGCAATTTCCCAGTTTTAGTTATCCCAACTGGTGTACAGCTTGTTGCCTGTGG
Seq1511|AT3G02300-319-(2)_248	45.0	0.0	0.0	0	-4.924	1	0	0	0	pass	pass	pass	0	TTCTTCGCAATTTCCCAGTTTTAGTTATCCCAACTGGTGTACAGCTTGTTGCCTGTGGCCATTCTCACACTCTTATTTATATGCGGGATGGAAGAATCCATGGCTGGGGTTACAACGGAT
Seq1511|AT3G02300-319-(2)_306	45.8	0.0	0.0	0	-5.047	1	0	0	0	pass	pass	pass	0	CCATTCTCACACTCTTATTTATATGCGGGATGGAAGAATCCATGGCTGGGGTTACAACGGATATGGTCAGGCAGCTAATGAGAAGTCTACATATGCTTGGTATCCATCACCTGTCGACTG
Seq1512|AT3G02300-32_0	47.5	0.0	0.0	0	-5.36	1	0	0	0	pass	pass	pass	0	TTATACTTGGGGATTAGGAAGTATGGGCCAGCTTGGGCACTGTTCTCTTCAGTATGGTGATAAGGAGCTCCTGCCTAGCGAGTGGTTGCTCTTGATGGGATATCCATAAGAGATGTTGCA
Seq1512|AT3G02300-32_63	52.5	0.0	-	0	-10.26	0	0	0	0	pass	pass	pass	0	GGAGCTCCTGCCTAGCGAGTGGTTGCTCTTGATGGGATATCCATAAGAGATGTTGCATGTGGGGGTGTACATACATGTGCCATCACTACACGGGGTGCCCTTTATGCTTGGGGTAGTGGT
Seq1512|AT3G02300-32_126	50.0	0.0	-	0	-10.353	0	0	0	0	pass	pass	pass	0	GGTGTACATACATGTGCCATCACTACACGGGGTGCCCTTTATGCTTGGGGTAGTGGTCAATCAGGGCAGTTGGGCCTTGGTCCCCAAACTGGATTCTTCTCTTGCAAACTTAATAGCTCT
Seq1512|AT3G02300-32_189	45.0	0.0	-	0	-7.291	0	0	0	0	pass	pass	pass	0	GGGCAGTTGGGCCTTGGTCCCCAAACTGGATTCTTCTCTTGCAAACTTAATAGCTCTGAGTCGTTGCTTAAAAACATCCCAGTTTTAGTTGTACCAGAAGGTGTGCAACTTGTTGCATGT
Seq1512|AT3G02300-32_252	41.7	0.0	-	0	-4.209	0	0	0	0	pass	pass	pass	0	TTGCTTAAAAACATCCCAGTTTTAGTTGTACCAGAAGGTGTGCAACTTGTTGCATGTGGGCATTCACACACACTTATCTTCACTAAGGATGGAAGAATTAGCGGATGGGGTTATAATGGC
Seq1512|AT3G02300-32_313	42.5	0.0	0.0	0	-6.435	1	0	0	0	pass	pass	pass	0	ATTCACACACACTTATCTTCACTAAGGATGGAAGAATTAGCGGATGGGGTTATAATGGCTATATGGCCAGGCAGCTAATGAGAAAGCTACATATGCTTGGTATCCATCCCCAGTTGATTG
Seq1513|AT3G02300-320-(2)_0	45.0	0.0	0.0	0	-5.458	1	0	0	0	pass	pass	pass	0	CTATACTTGGGGTCTAGGAAACATGGGTCAACTTGGACACAGTTCCCTTCAATCTGGTGATAAAGAGCTCGTGCCAAGGAGAATAGTTGCTCTGGATGGTATATGCATTAAGGATGTTGC
Seq1513|AT3G02300-320-(2)_62	46.7	0.0	0.0	0	-7.205	1	0	0	0	pass	pass	pass	0	AAGAGCTCGTGCCAAGGAGAATAGTTGCTCTGGATGGTATATGCATTAAGGATGTTGCTTGTGGTGGGGTACATACATGTGCTTTAACTTCAAAGGGAGCACTTTATGCCTGGGGTGGTG
Seq1513|AT3G02300-320-(2)_124	48.3	0.0	0.0	0	-10.647	1	0	0	0	pass	pass	pass	0	GGTGGGGTACATACATGTGCTTTAACTTCAAAGGGAGCACTTTATGCCTGGGGTGGTGGTCAAGTAGGTCAGCTAGGCCTTGGCCCTCAAACAGGATTCTTTTCATGCAACCCTAATGAT
Seq1513|AT3G02300-320-(2)_186	46.7	0.0	-	0	-3.493	0	0	0	0	pass	pass	pass	0	AGTAGGTCAGCTAGGCCTTGGCCCTCAAACAGGATTCTTTTCATGCAACCCTAATGATTCATTCTTTCGTAATATCCCTGCTTTGGTTATTCCCACCGGTGTCCAGCTTGTTGCTTGTGG
Seq1513|AT3G02300-320-(2)_248	40.8	0.0	0.0	0	-4.379	1	0	0	0	pass	pass	pass	0	TCTTTCGTAATATCCCTGCTTTGGTTATTCCCACCGGTGTCCAGCTTGTTGCTTGTGGACATTCTCACACACTTATTTGTTTGAGAGATGGAAGAATTAATGGATGGGGTTACAATAGTT
Seq1513|AT3G02300-320-(2)_306	38.3	0.0	0.0	0	-2.463	1	0	0	0	pass	pass	pass	0	ACATTCTCACACACTTATTTGTTTGAGAGATGGAAGAATTAATGGATGGGGTTACAATAGTTATGGTCAGGCAGCAAATCAGAAATCTATTTATGCGTGGTATCCTTCACCAGTTGACTG
Seq1514|AT3G02300-321-(2)_0	41.7	0.0	0.0	0	-6.253	1	0	0	0	pass	pass	pass	0	CTTTACTTGGGGTCTAGGAAACATGGGTCAACTTGGACACAGTTACCTTCAATCTGCTGATAAAGAGCTATTGCCAAGGAGAGTAGTTGCTCTCGAAGATATATGCATAAAAGATGTTGC
Seq1514|AT3G02300-321-(2)_62	45.8	0.0	0.0	0	-9.292	1	0	0	0	pass	pass	pass	0	AAGAGCTATTGCCAAGGAGAGTAGTTGCTCTCGAAGATATATGCATAAAAGATGTTGCTTGTGGTGGGGTACATACTTGTGCTTTAACTTCCAAGGGAGCGCTTTATGCCTGGGGTGGTG
Seq1514|AT3G02300-321-(2)_124	50.0	0.0	0.0	0	-8.908	1	0	0	0	pass	pass	pass	0	GGTGGGGTACATACTTGTGCTTTAACTTCCAAGGGAGCGCTTTATGCCTGGGGTGGTGGTCAAGTAGGACAGCTAGGCCTTGGCCCTCAAACAGGAATCTTTTCATGCAACCCTAATGAT
Seq1514|AT3G02300-321-(2)_186	50.0	0.0	-	0	-5.408	0	0	0	0	pass	pass	pass	0	AGTAGGACAGCTAGGCCTTGGCCCTCAAACAGGAATCTTTTCATGCAACCCTAATGATTCCTTCTTCCGTAATATCCCAGCTTTGGTTGTCCCCACCGGTGTCCAGCTAGTTGCTTGTGG
Seq1514|AT3G02300-321-(2)_248	45.8	0.0	0.0	0	-9.135	1	0	0	0	pass	pass	pass	0	TCTTCCGTAATATCCCAGCTTTGGTTGTCCCCACCGGTGTCCAGCTAGTTGCTTGTGGACATTCTCACACACTTATTCGTTTGGGGGATGGAAGAATTAATGGATGGGGTTACAATAGTT
Seq1514|AT3G02300-321-(2)_306	40.8	0.0	0.0	0	-3.777	1	0	0	0	pass	pass	pass	0	ACATTCTCACACACTTATTCGTTTGGGGGATGGAAGAATTAATGGATGGGGTTACAATAGTTATGGTCAGGCAGCGAATCAGAAATCTATTTATGCATGGTATCCCTCACCTGTTGATTG
Seq1515|AT3G02300-322-(2)_0	44.2	0.0	0.0	0	-6.337	1	0	0	0	pass	pass	pass	0	CTACACTTGGGGTCTAGGAAACATGGGTCAACTTGGACACAGTTCCCTGCAATCTGCTGATAAGGAGCTATTACCAAGGAGAGTAGTTGCTCTTGATGATATATGCATAAAGGATGTTGC
Seq1515|AT3G02300-322-(2)_62	45.8	0.0	0.0	0	-7.772	1	0	0	0	pass	pass	pass	0	AGGAGCTATTACCAAGGAGAGTAGTTGCTCTTGATGATATATGCATAAAGGATGTTGCTTGTGGTGGGGTACATACATGTGCTTTGACTTCAAAGGGAGCGCTTTATGCCTGGGGTGGTG
Seq1515|AT3G02300-322-(2)_124	49.2	0.0	0.0	0	-7.734	1	0	0	0	pass	pass	pass	0	GGTGGGGTACATACATGTGCTTTGACTTCAAAGGGAGCGCTTTATGCCTGGGGTGGTGGTCAAGTAGGACAGCTAGGCCTTGGTCCTCAAACGGGATTTTTTTCATGCAACCCTAATGAT
Seq1515|AT3G02300-322-(2)_186	48.3	0.0	-	0	-3.551	0	0	0	0	pass	pass	pass	0	AGTAGGACAGCTAGGCCTTGGTCCTCAAACGGGATTTTTTTCATGCAACCCTAATGATTCATTCTTTCGTAATATCCCTGCTTTGGTTGTCCCCACCGGTGTCCAGCTCGTTGCTTGTGG
Seq1515|AT3G02300-322-(2)_248	43.3	0.0	0.0	0	-4.531	1	0	0	0	pass	pass	pass	0	TCTTTCGTAATATCCCTGCTTTGGTTGTCCCCACCGGTGTCCAGCTCGTTGCTTGTGGACATTCTCACACACTTATTCGTTTTAGAGATGGAAGAATTAATGGATGGGGTTACAATAGTT
Seq1515|AT3G02300-322-(2)_306	36.7	0.0	0.0	0	-3.555	1	0	0	0	pass	pass	pass	0	ACATTCTCACACACTTATTCGTTTTAGAGATGGAAGAATTAATGGATGGGGTTACAATAGTTATGGTCAGGCAGCTAATCATAAATCCATTTATGCATGGTATCCATCACCAGTTGATTG
Seq1516|AT3G02300-324-(2)_0	46.7	0.0	0.0	0	-6.335	1	0	0	0	pass	pass	pass	0	GTATACTTGGGGGCTGGGAAACATGGGTCAACTTGGGCATTGTTCCCTTCAGTCTGGGGAGAAAGAGTTATTGCCTAGGAGAGTGGTTGCACTTGATGGAATAATCATAAAGGATGTTGC
Seq1516|AT3G02300-324-(2)_60	47.5	0.0	0.0	0	-5.84	1	0	0	0	pass	pass	pass	0	GAAAGAGTTATTGCCTAGGAGAGTGGTTGCACTTGATGGAATAATCATAAAGGATGTTGCATGCGGCGGCGTACATACATGTGCTGTGACTCAGAAGGGAGCTCTTTATGCTTGGGGTGG
Seq1516|AT3G02300-324-(2)_120	53.3	0.0	0.0	0	-10.204	1	0	0	0	pass	pass	pass	0	ATGCGGCGGCGTACATACATGTGCTGTGACTCAGAAGGGAGCTCTTTATGCTTGGGGTGGTGGTCGAGCAGGGCAGTTAGGCCTTGGCCCTGAAACTGGATTCTTTTCATGCAACCCTAA
Seq1516|AT3G02300-324-(2)_180	48.3	0.0	-	0	-11.959	0	0	0	0	pass	pass	pass	0	TGGTCGAGCAGGGCAGTTAGGCCTTGGCCCTGAAACTGGATTCTTTTCATGCAACCCTAATGAATCTGAGTCTTTTCTCCGGAATATCCCTGCATTGGTTGTTCCGACTAGTGTGCAACT
Seq1516|AT3G02300-324-(2)_240	45.8	0.0	-	0	-9.362	0	0	0	0	pass	pass	pass	0	TGAATCTGAGTCTTTTCTCCGGAATATCCCTGCATTGGTTGTTCCGACTAGTGTGCAACTTATTGCATGTGGACACTCCCACACGCTTATCTCTACGAGGGATGGAAGAATTCATGGATG
Seq1516|AT3G02300-324-(2)_298	44.2	0.0	0.0	0	-8.914	1	0	0	0	pass	pass	pass	0	CTTATTGCATGTGGACACTCCCACACGCTTATCTCTACGAGGGATGGAAGAATTCATGGATGGGGCTACAATAGCTATGGTCAGGCATCTAATGAGAAATCAACTTATGCTTGGTATCCA
Seq1517|AT3G02300-326-(2)_0	49.2	0.0	-	0	-9.345	0	0	0	0	pass	pass	pass	0	CTATACTTGGGGACTTGGGAGCATGGGTCAACTCGGGCACTGTTCACTTCAGTGTGGCGATAAAGAACTGTTGCCTCGACGTGTAGTTTCTCTTGATGGGATAGTTATCAAGGATGTCGC
Seq1517|AT3G02300-326-(2)_59	45.8	0.0	-	0	-8.453	0	0	0	0	pass	pass	pass	0	ATAAAGAACTGTTGCCTCGACGTGTAGTTTCTCTTGATGGGATAGTTATCAAGGATGTCGCATGTGGCGGTGTGCATACATGTGCATTGACTGAAAAAGGAGCTCTGTATGCTTGGGGTG
Seq1517|AT3G02300-326-(2)_118	52.5	0.0	-	0	-9.757	0	0	0	0	pass	pass	pass	0	GCATGTGGCGGTGTGCATACATGTGCATTGACTGAAAAAGGAGCTCTGTATGCTTGGGGTGGAGGTCAGGCTGGGCAGTTAGGCATTGGGCCTCTTACTGGATTCTTTTCTTGCACACCC
Seq1517|AT3G02300-326-(2)_177	49.2	0.0	-	0	-9.996	0	0	0	0	pass	pass	pass	0	TGGAGGTCAGGCTGGGCAGTTAGGCATTGGGCCTCTTACTGGATTCTTTTCTTGCACACCCAATGGATCTGAAATGATGCTCCGCAACTTGCCCGTTTTGTTGATTCCATTTGGTGTTCG
Seq1517|AT3G02300-326-(2)_236	44.2	0.0	-	0	-4.087	0	0	0	0	pass	pass	pass	0	CCAATGGATCTGAAATGATGCTCCGCAACTTGCCCGTTTTGTTGATTCCATTTGGTGTTCGACTTGTCTGCTGTGGTCATTCTCACACGCTCATTTGCAACAATGAAGGGAGAATATATG
Seq1517|AT3G02300-326-(2)_293	44.2	0.0	0.0	0	-2.174	1	0	0	0	pass	pass	pass	0	TTCGACTTGTCTGCTGTGGTCATTCTCACACGCTCATTTGCAACAATGAAGGGAGAATATATGGATGGGGTTACAATAACTATGGTCAGGCCGCTAATGAGAAATCTACTTACGCGTGGT
Seq1518|AT3G02300-327_0	45.0	0.0	-	0	-5.972	0	0	0	0	pass	pass	pass	0	ATATACATGGGGTCTTGGTAACATGGGACAGCTAGGACACTGTTCTTTGCAGTATGGGGATAAAGAGCTCTTACCTCGAAGAGTAGTCTCCCTTGAAAGCATGTGGAGGTGTACATACTT
Seq1518|AT3G02300-327_59	48.3	0.0	-	0	-6.99	0	0	0	0	pass	pass	pass	0	ATAAAGAGCTCTTACCTCGAAGAGTAGTCTCCCTTGAAAGCATGTGGAGGTGTACATACTTGTGCTTTGACAGAGAAAGGAGCTCTATATGCCTGGGGTGGTGGGCGGGAAGGTCAACTA
Seq1518|AT3G02300-327_118	47.5	0.0	-	0	-7.397	0	0	0	0	pass	pass	pass	0	TTGTGCTTTGACAGAGAAAGGAGCTCTATATGCCTGGGGTGGTGGGCGGGAAGGTCAACTAGGAATGGGCCCTCAAAATGGAATCTTTTCTTCGGTTCCAAATGAGACAGAAGCATATCT
Seq1518|AT3G02300-327_177	44.2	0.0	-	0	-7.3	0	0	0	0	pass	pass	pass	0	TAGGAATGGGCCCTCAAAATGGAATCTTTTCTTCGGTTCCAAATGAGACAGAAGCATATCTATGCAATATTCCAGTTCTGGTAGTGCCATCAGGTGTGCGGCTTGTTACATGTGGGCATT
Seq1518|AT3G02300-327_236	45.8	0.0	-	0	-11.941	0	0	0	0	pass	pass	pass	0	CTATGCAATATTCCAGTTCTGGTAGTGCCATCAGGTGTGCGGCTTGTTACATGTGGGCATTCGCATACATTGGTTGCCATGAAAGATGGGAGTATTCATGGATGGGGCTATAATAGCTAC
Seq1518|AT3G02300-327_292	43.3	0.0	0.0	0	-5.51	1	0	0	0	pass	pass	pass	0	GCATTCGCATACATTGGTTGCCATGAAAGATGGGAGTATTCATGGATGGGGCTATAATAGCTACGGTCAAGCAGCAAACAAGAATTCAACATATGCTTGGTATCCGTCACCTGTAGATTG
Seq1519|AT3G02300-328-(2)_0	52.5	0.0	-	0	-8.966	0	0	0	0	pass	pass	pass	0	CCTGGGGCAGCTCGGACATCGCTCGCTTCAGTCTGGTGACAAGGAGCTAATACCAAGGCGAATTGTTGCCCTTGAAGGAATAGTAACTAGGGATGTGTCTTGTGGTGGGGTTCACTCTTG
Seq1519|AT3G02300-328-(2)_59	50.0	0.0	-	0	-8.245	0	0	0	0	pass	pass	pass	0	GAATTGTTGCCCTTGAAGGAATAGTAACTAGGGATGTGTCTTGTGGTGGGGTTCACTCTTGTGCTGTAACTGAAAGTGGAGCCCTCTATGCTTGGGGTGGAGGACATGTAGGTCAGCTGG
Seq1519|AT3G02300-328-(2)_118	52.5	0.0	-	0	-8.414	0	0	0	0	pass	pass	pass	0	TGTGCTGTAACTGAAAGTGGAGCCCTCTATGCTTGGGGTGGAGGACATGTAGGTCAGCTGGGGCTCGGACCTCAGAGCGGTTTCTTTTCCTGCGCTCTTAATGGATCTGACATGCTACTT
Seq1519|AT3G02300-328-(2)_177	50.0	0.0	-	0	-5.815	0	0	0	0	pass	pass	pass	0	GGGGCTCGGACCTCAGAGCGGTTTCTTTTCCTGCGCTCTTAATGGATCTGACATGCTACTTCATAACATTCCAGTCCTGGTTGTACCGTCAGGTGTACGGCTTGTTACTTGTGGTCATTC
Seq1519|AT3G02300-328-(2)_236	43.3	0.0	-	0	-7.823	0	0	0	0	pass	pass	pass	0	TTCATAACATTCCAGTCCTGGTTGTACCGTCAGGTGTACGGCTTGTTACTTGTGGTCATTCCCACACGCTTATATCTATGAAAGATGGCCGTATATATGGATGGGGCTATAACAGTTATG
Seq1519|AT3G02300-328-(2)_291	42.5	0.0	0.0	0	-5.398	1	0	0	0	pass	pass	pass	0	TCATTCCCACACGCTTATATCTATGAAAGATGGCCGTATATATGGATGGGGCTATAACAGTTATGGTCAGGCTGCTAATGAGAAATCTACTTATGCTTGGTACCCCTCTCCAGTTGATTG
Seq1520|AT3G02300-329-(2)_0	50.8	0.0	-	0	-11.904	0	0	0	0	pass	pass	pass	0	ATGGGCCAACTAGGTCACTGTGCCCTTCAATCTGGGGATAAAGAATTACTGCCCAGGCGAGTGGTTGCGCTTGATGGAGTCTCCATAAAGGATATCGCATGTGGTGGCGTGCATACTTGT
Seq1520|AT3G02300-329-(2)_58	50.0	0.0	0.0	0	-9.57	1	0	0	0	pass	pass	pass	0	GAGTGGTTGCGCTTGATGGAGTCTCCATAAAGGATATCGCATGTGGTGGCGTGCATACTTGTGCTCTGACTTTAAAGGGTGCTCTTTATGCTTGGGGTGGTGGTCAAGCTGGGCAATTAG
Seq1520|AT3G02300-329-(2)_116	46.7	0.0	0.0	0	-8.988	1	0	0	0	pass	pass	pass	0	TTGTGCTCTGACTTTAAAGGGTGCTCTTTATGCTTGGGGTGGTGGTCAAGCTGGGCAATTAGGCCTGGGCCCACAATCTGGCTTCTTTTCATGCATTCCCAATGGAACTGATACATTTTT
Seq1520|AT3G02300-329-(2)_174	47.5	0.0	-	0	-4.644	0	0	0	0	pass	pass	pass	0	TTAGGCCTGGGCCCACAATCTGGCTTCTTTTCATGCATTCCCAATGGAACTGATACATTTTTCCGCAATATCCCTGTTTTGGTTGTCCCAACTGGTGCCCAACTTGTTGCTTGTGGACAC
Seq1520|AT3G02300-329-(2)_232	45.0	0.0	0.0	0	-4.943	1	0	0	0	pass	pass	pass	0	TTTTCCGCAATATCCCTGTTTTGGTTGTCCCAACTGGTGCCCAACTTGTTGCTTGTGGACACTCTCACACGCTCATTTGTTTGCGAGATGGAAGAATTCATGGATGGGGTTACAATAACT
Seq1520|AT3G02300-329-(2)_290	42.5	0.0	0.0	0	-6.254	1	0	0	0	pass	pass	pass	0	ACACTCTCACACGCTCATTTGTTTGCGAGATGGAAGAATTCATGGATGGGGTTACAATAACTATGGCCAAGCTGCCAATGAGAAATCTACATATGCTTGGTATCCATCACCAGTTGATTG
Seq1521|AT3G02300-33-(2)_0	51.7	0.0	0.0	0	-7.939	1	0	0	0	pass	pass	pass	0	CTATACCTGGGGACTGGGAAGCATGGGTCAACTCGGGCATTGTTCACCTCAATATGGCGGCGATAAGGAGTTACTGCCGAGGCGAGTGGTAGCTCTAGACGGAATCTGCATAAAAGATGT
Seq1521|AT3G02300-33-(2)_63	51.7	0.0	0.0	0	-9.755	1	0	0	0	pass	pass	pass	0	TAAGGAGTTACTGCCGAGGCGAGTGGTAGCTCTAGACGGAATCTGCATAAAAGATGTCGCATGCGGCGGTGTACATACCTGTGCTGTAACTGACAAGGGAGCTCTTTATGCTTGGGGTGG
Seq1521|AT3G02300-33-(2)_126	50.8	0.0	0.0	0	-6.163	1	0	0	0	pass	pass	pass	0	CGGCGGTGTACATACCTGTGCTGTAACTGACAAGGGAGCTCTTTATGCTTGGGGTGGTAGTCAAGCAGGTCAGTTAGGCCTTGGCCCACAAACTGAATTCTTTTCATGTGTCCCTAGCGA
Seq1521|AT3G02300-33-(2)_189	45.0	0.0	-	0	-4.932	0	0	0	0	pass	pass	pass	0	AGCAGGTCAGTTAGGCCTTGGCCCACAAACTGAATTCTTTTCATGTGTCCCTAGCGATTCGGAAACTATTTTTCGCAATCTACCTGTTTTGGTTGTCCCAACTGGTGTTCAACTTGTTGC
Seq1521|AT3G02300-33-(2)_252	40.8	0.0	0.0	0	-2.993	1	0	0	0	pass	pass	pass	0	AACTATTTTTCGCAATCTACCTGTTTTGGTTGTCCCAACTGGTGTTCAACTTGTTGCGTGCGGACATTCCCACACTCTTATTTATACTAAAGAGGGAAGAATTCATGGATGGGGTTACAA
Seq1521|AT3G02300-33-(2)_315	42.5	0.0	0.0	0	-2.428	1	0	0	0	pass	pass	pass	0	ACATTCCCACACTCTTATTTATACTAAAGAGGGAAGAATTCATGGATGGGGTTACAACAGCTACGGTCAGGCTGCAAATGAGAGATCTACACATGCTTGGTATCCATCACCAGTTGATTG
Seq1522|AT3G02300-330-(2)_0	50.0	0.0	-	0	-5.539	0	0	0	0	pass	pass	pass	0	CATGGGGTCTAGGTCACATGGGACAGCTTGGACACCGCACGCTTCAATCTCCTCATAAAGAAGTACTTCCAAGAAGAGTGGTCGGCCTGGAAGGTGTGAAAATAACGGATATCGCATGTG
Seq1522|AT3G02300-330-(2)_58	47.5	0.0	-	0	-8.054	0	0	0	0	pass	pass	pass	0	AGAAGTACTTCCAAGAAGAGTGGTCGGCCTGGAAGGTGTGAAAATAACGGATATCGCATGTGGTGGTGTACATACATGTGCAGTATCAGAATCAGGAGCTCTTTACATGTGGGGTGGAGG
Seq1522|AT3G02300-330-(2)_116	50.0	0.0	-	0	-9.601	0	0	0	0	pass	pass	pass	0	TGTGGTGGTGTACATACATGTGCAGTATCAGAATCAGGAGCTCTTTACATGTGGGGTGGAGGCCAGGCCGGACAATTAGGGCTAGGTCCACAGGCCAATGCATTCTCTTGCTATTCAAAC
Seq1522|AT3G02300-330-(2)_174	54.2	0.0	-	0	-9.515	0	0	0	0	pass	pass	pass	0	GAGGCCAGGCCGGACAATTAGGGCTAGGTCCACAGGCCAATGCATTCTCTTGCTATTCAAACGACGTAAGCGTATTTGCACGCCACATCCCAGTGCTCCTTGTCCCAACAGGGGTTCAAC
Seq1522|AT3G02300-330-(2)_232	51.7	0.0	-	0	-5.983	0	0	0	0	pass	pass	pass	0	AAACGACGTAAGCGTATTTGCACGCCACATCCCAGTGCTCCTTGTCCCAACAGGGGTTCAACTTGTCACGTGTGGGCAATGTCACACTCTAGCTGCAATGAAGGATGGACGTGTACTTGG
Seq1522|AT3G02300-330-(2)_288	48.3	0.0	0.0	0	-7.388	1	0	0	0	pass	pass	pass	0	TTCAACTTGTCACGTGTGGGCAATGTCACACTCTAGCTGCAATGAAGGATGGACGTGTACTTGGATGGGGTTATAATAGTTGTGGTCAGGCAGCCACTGGAAAGTCTCCATATGCATGGC
Seq1523|AT3G02300-331-(2)_0	46.7	0.0	-	0	-7.617	0	0	0	0	pass	pass	pass	0	TGGGACAACTTGGGCATTGTTCCCTTCAGTCAGGTGACAAGGAACTTTTACCTAGGCGTGTAGTTGCCTTGATGGCATAGTTATAAAAGAAGTTTCCTGTGGTGGTGTTCACAGCTGTGC
Seq1523|AT3G02300-331-(2)_58	48.3	0.0	0.0	0	-9.169	1	0	0	0	pass	pass	pass	0	TGTAGTTGCCTTGATGGCATAGTTATAAAAGAAGTTTCCTGTGGTGGTGTTCACAGCTGTGCTGTGACTGCAAAAGGGGCTCTTTATGCTTGGGGTGGTGGTCAGGCTGGACAATTGGGA
Seq1523|AT3G02300-331-(2)_116	48.3	0.0	-	0	-3.408	0	0	0	0	pass	pass	pass	0	GTGCTGTGACTGCAAAAGGGGCTCTTTATGCTTGGGGTGGTGGTCAGGCTGGACAATTGGGAGTTGGTCCCCTAAATGGATTCTTTTCATGCAAACTCAATGAATCTGAGATGATGCTCC
Seq1523|AT3G02300-331-(2)_174	44.2	0.0	-	0	-5.386	0	0	0	0	pass	pass	pass	0	GGGAGTTGGTCCCCTAAATGGATTCTTTTCATGCAAACTCAATGAATCTGAGATGATGCTCCGGAATATACCAGTTTTGGTTGTTCCTGATGGTGTGCAACTTGTTGCTTGTGGGCATTC
Seq1523|AT3G02300-331-(2)_232	43.3	0.0	-	0	-3.957	0	0	0	0	pass	pass	pass	0	CTCCGGAATATACCAGTTTTGGTTGTTCCTGATGGTGTGCAACTTGTTGCTTGTGGGCATTCACACACACTTATTTCTGCTAAAGATGGACGAATACATGGATGGGGTTACAATTGCTAC
Seq1523|AT3G02300-331-(2)_288	45.0	0.0	0.0	0	-3.626	1	0	0	0	pass	pass	pass	0	GCATTCACACACACTTATTTCTGCTAAAGATGGACGAATACATGGATGGGGTTACAATTGCTACGGTCAAGCGGCTAATGAGAAGTCGACATATGCCTGGTATCCGTCACCAGTTGATTG
Seq1524|AT3G02300-332-(2)_0	48.3	0.0	0.0	0	-10.821	1	0	0	0	pass	pass	pass	0	GGGCCAACTTGGGCATTGTTCCCTTCAGTCTGGGGAGAAAGAGTTATTGCCAAGGAGAGTGGCTGGACTTGATGGGATATTCATAAAGGATGTTGCATGTGGTGGAGTTCATACATGTGC
Seq1524|AT3G02300-332-(2)_58	49.2	0.0	0.0	0	-7.362	1	0	0	0	pass	pass	pass	0	GTGGCTGGACTTGATGGGATATTCATAAAGGATGTTGCATGTGGTGGAGTTCATACATGTGCCTTGACTCAGAGGGGAGCTCTTTATGCTTGGGGTGGTGGTAGAGCAGGACAATTAGGC
Seq1524|AT3G02300-332-(2)_116	50.8	0.0	0.0	0	-7.425	1	0	0	0	pass	pass	pass	0	GTGCCTTGACTCAGAGGGGAGCTCTTTATGCTTGGGGTGGTGGTAGAGCAGGACAATTAGGCCTTGGCCCTGAAACTGGATTCTTTTCATGCAGACCCAATGAATCTGAGACCTTTCTCC
Seq1524|AT3G02300-332-(2)_174	50.0	0.0	-	0	-6.529	0	0	0	0	pass	pass	pass	0	AGGCCTTGGCCCTGAAACTGGATTCTTTTCATGCAGACCCAATGAATCTGAGACCTTTCTCCGGAATATCCCCGCGTTGGTTGTTCCAACTAGTGTGCAGCTCATTGCATGTGGACACTC
Seq1524|AT3G02300-332-(2)_232	49.2	0.0	-	0	-9.572	0	0	0	0	pass	pass	pass	0	CTCCGGAATATCCCCGCGTTGGTTGTTCCAACTAGTGTGCAGCTCATTGCATGTGGACACTCCCACACACTTATCTCTACAAGGGATGGAAGAATTCTTGGGTGGGGCTACAATTGCTAT
Seq1524|AT3G02300-332-(2)_288	48.3	0.0	0.0	0	-10.262	1	0	0	0	pass	pass	pass	0	ACACTCCCACACACTTATCTCTACAAGGGATGGAAGAATTCTTGGGTGGGGCTACAATTGCTATGGCCAGGCAGCCAACGAGAAATCTACTTATGCTTGGTATCCTTCACCGGTTGACTG
Seq1525|AT3G02300-333-(2)_0	45.0	0.0	-	0	-6.175	0	0	0	0	pass	pass	pass	0	CTATACTTGGGGTCTTGGCAACATGGGCCAACTAGGATTTTGTTCTCTTCAATCTGAAGATAAGGAGTTGTTGCCTAGGCGAGTGGTTGCTCTTGATGGAATATATGTCACCAGTGTTGC
Seq1525|AT3G02300-333-(2)_58	49.2	0.0	-	0	-9.613	0	0	0	0	pass	pass	pass	0	GATAAGGAGTTGTTGCCTAGGCGAGTGGTTGCTCTTGATGGAATATATGTCACCAGTGTTGCTTGTGGAGGTGCACATACCTGTGCAATCACTGCAAAGGGAGCTCTCTATGCTTGGGGT
Seq1525|AT3G02300-333-(2)_116	50.0	0.0	0.0	0	-16.744	1	0	0	0	pass	pass	pass	0	TTGCTTGTGGAGGTGCACATACCTGTGCAATCACTGCAAAGGGAGCTCTCTATGCTTGGGGTGGAGGCCAAGTTGGTCAGCTTGGCCTTGGTCCACAAGCTAGTTCTGCATCTTTTATTT
Seq1525|AT3G02300-333-(2)_174	45.8	0.0	-	0	-10.291	0	0	0	0	pass	pass	pass	0	GGGTGGAGGCCAAGTTGGTCAGCTTGGCCTTGGTCCACAAGCTAGTTCTGCATCTTTTATTTTCAAGGATACACAAGCGATGCTTCGAAATATACCAGCTATTGTCATTCCAAGTGGTGT
Seq1525|AT3G02300-333-(2)_232	44.2	0.0	-	0	-7.447	0	0	0	0	pass	pass	pass	0	ATTTTCAAGGATACACAAGCGATGCTTCGAAATATACCAGCTATTGTCATTCCAAGTGGTGTGCGGCTTGTTGCTTGTGGTCATTCTCACACCCTTTTCTCTACCTCAGATGGACGAATC
Seq1525|AT3G02300-333-(2)_287	47.5	0.0	0.0	0	-5.751	1	0	0	0	pass	pass	pass	0	GTGGTGTGCGGCTTGTTGCTTGTGGTCATTCTCACACCCTTTTCTCTACCTCAGATGGACGAATCCATGGATGGGGTTATAACAGCTATGGTCAGGCAGCAAATGAGAAGTCTACATATG
Seq1526|AT3G02300-334-(2)_0	48.3	0.0	0.0	0	-11.825	1	0	0	0	pass	pass	pass	0	CTATACTTGGGGATTGGGAAGTGTGGGTCAGCTTGGACATTGTTCCCTTCAATCTGGTGATAAGGAGCTATTGCCTAGGCGTGTGGTTGCTCTTGATGGAATACCTGTTAAGGGCATTGC
Seq1526|AT3G02300-334-(2)_56	50.8	0.0	-	0	-13.52	0	0	0	0	pass	pass	pass	0	GTGATAAGGAGCTATTGCCTAGGCGTGTGGTTGCTCTTGATGGAATACCTGTTAAGGGCATTGCATGTGGGGGAGTGCACACATGTGCCGTGACGTCTAAAGGTGCTCTTTATGCTTGGG
Seq1526|AT3G02300-334-(2)_112	55.8	0.0	0.0	0	-8.501	1	0	0	0	pass	pass	pass	0	GGCATTGCATGTGGGGGAGTGCACACATGTGCCGTGACGTCTAAAGGTGCTCTTTATGCTTGGGGTGGAGGTCAGGCTGGGCAGTTGGGTCTTGGTCCCCAAACTGGATTCTTTTCGTGC
Seq1526|AT3G02300-334-(2)_168	50.0	0.0	-	0	-6.487	0	0	0	0	pass	pass	pass	0	TGCTTGGGGTGGAGGTCAGGCTGGGCAGTTGGGTCTTGGTCCCCAAACTGGATTCTTTTCGTGCAAGCCTAGTGATTCAGAAATGATGTTCCGCAATTTACCTGTTCTGGTAATTCCAGC
Seq1526|AT3G02300-334-(2)_224	45.0	0.0	-	0	-7.006	0	0	0	0	pass	pass	pass	0	TTTCGTGCAAGCCTAGTGATTCAGAAATGATGTTCCGCAATTTACCTGTTCTGGTAATTCCAGCTGGTGTGCAACATGTTGCCTGTGGACATTCTCACACACTTGTCTCAACTAGAGACG
Seq1526|AT3G02300-334-(2)_279	45.8	0.0	0.0	0	-7.574	1	0	0	0	pass	pass	pass	0	AATTCCAGCTGGTGTGCAACATGTTGCCTGTGGACATTCTCACACACTTGTCTCAACTAGAGACGGAAGAATTCATGGATGGGGTTACAACAGCTATGGTCAGGCAGCTAATGAGAAATC
Seq1527|AT3G02300-336-(2)_0	45.0	0.0	0.0	0	-10.124	1	0	0	0	pass	pass	pass	0	ATACATGGGGACTGGGAAGCATGGGCCAACTCGGCCATTGTTCTCTACAATCTGGAGATAAAGAACTAATCCCAAGGCGCGTCGTTGCTCTCGAGGGAATATTTATTAAAGACATTTCTT
Seq1527|AT3G02300-336-(2)_56	45.8	0.0	0.0	0	-9.783	1	0	0	0	pass	pass	pass	0	GATAAAGAACTAATCCCAAGGCGCGTCGTTGCTCTCGAGGGAATATTTATTAAAGACATTTCTTGCGGTGGTGTGCACACTTGTGCTTTAACCTCCAAAGGCACCCTTTATGCTTGGGGT
Seq1527|AT3G02300-336-(2)_112	52.5	0.0	0.0	0	-13.05	1	0	0	0	pass	pass	pass	0	CATTTCTTGCGGTGGTGTGCACACTTGTGCTTTAACCTCCAAAGGCACCCTTTATGCTTGGGGTGGTGGCCAAGCTGGGCAATTAGGGCTCGGCCCTCAGCATGATTTCTTTTCTTGTGC
Seq1527|AT3G02300-336-(2)_168	49.2	0.0	-	0	-9.416	0	0	0	0	pass	pass	pass	0	CTTGGGGTGGTGGCCAAGCTGGGCAATTAGGGCTCGGCCCTCAGCATGATTTCTTTTCTTGTGCTCCTAATGCTTCCGATGCATTACTTCGTAATATTCCGGTTATGGTCATACCATCTG
Seq1527|AT3G02300-336-(2)_224	40.8	0.0	-	0	-4.618	0	0	0	0	pass	pass	pass	0	TCTTGTGCTCCTAATGCTTCCGATGCATTACTTCGTAATATTCCGGTTATGGTCATACCATCTGGTGTTCAACTTGTCACTTGTGGTCACTCTCACACATTAATATTAATGAGAGATGGG
Seq1527|AT3G02300-336-(2)_277	40.8	0.0	0.0	0	-5.269	1	0	0	0	pass	pass	pass	0	CATACCATCTGGTGTTCAACTTGTCACTTGTGGTCACTCTCACACATTAATATTAATGAGAGATGGGAGGATATATGGTTGGGGTTATAATAGCTATGGCCAGGCAGCTAATGAGAAATG
Seq1528|AT3G02300-337-(2)_0	48.3	35.8	-	0	-10.835	0	0	0	0	pass	pass	pass	0	CTATACCTGGGGGCTAGGAACCATGGGCCAACTTGGGCATTGTTCGCTTCAGTCTGGAgataaggagcttttgccaaggcgggtttcagcaatagatggaaTCTGTGTAAAAGATATTGC
Seq1528|AT3G02300-337-(2)_56	46.7	35.8	-	0	-8.968	0	0	0	0	pass	pass	pass	0	GAgataaggagcttttgccaaggcgggtttcagcaatagatggaaTCTGTGTAAAAGATATTGCATGTGGTGGTGTGCATACATGTGCTCTGACTGAGAAGGGGGCTCTTTATGCTTGGG
Seq1528|AT3G02300-337-(2)_112	53.3	0.0	0.0	0	-9.785	1	0	0	0	pass	pass	pass	0	GATATTGCATGTGGTGGTGTGCATACATGTGCTCTGACTGAGAAGGGGGCTCTTTATGCTTGGGGTGGTGGTCAAGCTGGCCAGTTAGGCCTGGGCCGTCAAACTGGATTCTTCTCATGC
Seq1528|AT3G02300-337-(2)_168	51.7	0.0	-	0	-14.079	0	0	0	0	pass	pass	pass	0	TGCTTGGGGTGGTGGTCAAGCTGGCCAGTTAGGCCTGGGCCGTCAAACTGGATTCTTCTCATGCAACCCTAATGAATGTGGAACATTGTTCCGCAACATACCTGCTTTGGTTGTCCCAAC
Seq1528|AT3G02300-337-(2)_224	44.2	0.0	-	0	-10.4	0	0	0	0	pass	pass	pass	0	TCTCATGCAACCCTAATGAATGTGGAACATTGTTCCGCAACATACCTGCTTTGGTTGTCCCAACTGGGGTGCAACTTGTTGCATGTGGACATTCTCACACGCTTATTTATACAAGAGATG
Seq1528|AT3G02300-337-(2)_276	48.3	0.0	0.0	0	-7.946	1	0	0	0	pass	pass	pass	0	GGTTGTCCCAACTGGGGTGCAACTTGTTGCATGTGGACATTCTCACACGCTTATTTATACAAGAGATGGGAGAATTCAGGGGTGGGGTTATAACAGCTATGGCCAGGCTGCTAATGAGAG
Seq1529|AT3G02300-339-(2)_0	47.5	0.0	0.0	0	-5.138	1	0	0	0	pass	pass	pass	0	GTACACTTGGGGTTTAGGAAGCATGGGACAACTCGGACATTGTTCCCTTCAGTACGGAGACAAGGAGCTATTGCCAAGGCGAGTTGTTTCCCTTGACGGAATATTTGTGAAAGAAGTTGC
Seq1529|AT3G02300-339-(2)_54	46.7	0.0	0.0	0	-6.564	1	0	0	0	pass	pass	pass	0	CGGAGACAAGGAGCTATTGCCAAGGCGAGTTGTTTCCCTTGACGGAATATTTGTGAAAGAAGTTGCTTGTGGTGGTGTTCACACTTGTGCCGTGACAGAGAAAGGAGCTTTATATGCTTG
Seq1529|AT3G02300-339-(2)_108	47.5	0.0	0.0	0	-6.218	1	0	0	0	pass	pass	pass	0	GAAAGAAGTTGCTTGTGGTGGTGTTCACACTTGTGCCGTGACAGAGAAAGGAGCTTTATATGCTTGGGGTGGTGGTCAAGCTGGGCAACTAGGATTAGGGCCCCAAAATTGTTTTTTCTC
Seq1529|AT3G02300-339-(2)_162	42.5	0.0	-	0	-6.752	0	0	0	0	pass	pass	pass	0	TTTATATGCTTGGGGTGGTGGTCAAGCTGGGCAACTAGGATTAGGGCCCCAAAATTGTTTTTTCTCTTGTGATCCTACAAGTTCAGAGGCATATCTGCGAAACATTCCTGTATTGGTTAT
Seq1529|AT3G02300-339-(2)_216	41.7	0.0	-	0	-3.234	0	0	0	0	pass	pass	pass	0	TTGTTTTTTCTCTTGTGATCCTACAAGTTCAGAGGCATATCTGCGAAACATTCCTGTATTGGTTATCCCAAATGGTGTACGACATGTTGCATGTGGACATTGTCACACACTCATTGCGAC
Seq1529|AT3G02300-339-(2)_268	48.3	0.0	-	0	-3.883	0	0	0	0	pass	pass	pass	0	CCTGTATTGGTTATCCCAAATGGTGTACGACATGTTGCATGTGGACATTGTCACACACTCATTGCGACAAGAGATGGGAGGATTCAAGGATGGGGCTACAACAGTTACGGTCAGGCAGCT
Seq1530|AT3G02300-34_0	51.7	0.0	-	0	-9.794	0	0	0	0	pass	pass	pass	0	GTATACTTGGGGACTGGGAAGCATGGGGCAGCTTGGGCATTGCTCCCTCCAGTCTGGAGATAAGGAGCTGATCCCTAGGCGAATTGTTGCTCTTGATAGAATAGTGGTTAGTGACGTGTC
Seq1530|AT3G02300-34_63	53.3	0.0	-	0	-11.523	0	0	0	0	pass	pass	pass	0	GGAGCTGATCCCTAGGCGAATTGTTGCTCTTGATAGAATAGTGGTTAGTGACGTGTCTTGTGGAGGGGTCCACTCTTGTGCTGTAACTGAAGGTGGAGCTCTCTATGCGTGGGGCGGAGG
Seq1530|AT3G02300-34_126	57.5	0.0	-	0	-11.517	0	0	0	0	pass	pass	pass	0	AGGGGTCCACTCTTGTGCTGTAACTGAAGGTGGAGCTCTCTATGCGTGGGGCGGAGGACATGTGGGCCAGCTGGGAGTCGGGCCTCAGAGTGGCTTCTTCTCTTGCTCTCTTAATGGATC
Seq1530|AT3G02300-34_189	55.0	0.0	-	0	-8.46	0	0	0	0	pass	pass	pass	0	GGGCCAGCTGGGAGTCGGGCCTCAGAGTGGCTTCTTCTCTTGCTCTCTTAATGGATCCGACATGCTACTTCGCAACATCCCAGTCCTGGTCATACTGTCAGGTGTTCGTCTTGCTACCTG
Seq1530|AT3G02300-34_252	50.0	0.0	-	0	-6.315	0	0	0	0	pass	pass	pass	0	GCTACTTCGCAACATCCCAGTCCTGGTCATACTGTCAGGTGTTCGTCTTGCTACCTGTGGGCACTCTCACACACTGGTATCTATGAAAGATGGCCGTATATATGGGTGGGGCTACAATAG
Seq1530|AT3G02300-34_312	45.8	0.0	0.0	0	-6.295	1	0	0	0	pass	pass	pass	0	GCACTCTCACACACTGGTATCTATGAAAGATGGCCGTATATATGGGTGGGGCTACAATAGTTATGGTCAGGCGGCAAATGCAAAATCTACTTATGCTTGGTTCCCCTCTCCAGTTGATTG
Seq1531|AT3G02300-340-(2)_0	51.7	0.0	0.0	0	-9.671	1	0	0	0	pass	pass	pass	0	ATACACTTGGGGCTTAGGAAGTATGGGGCAACTCGGGCACTGTTCTCTTCAGTCCGGCGATAAGGAGCTGTTGCCTAGGCGAGTGGTGGCACTTGATGGGATATTTGTGAAGGACATTTC
Seq1531|AT3G02300-340-(2)_54	47.5	0.0	-	0	-9.306	0	0	0	0	pass	pass	pass	0	CGGCGATAAGGAGCTGTTGCCTAGGCGAGTGGTGGCACTTGATGGGATATTTGTGAAGGACATTTCATGTGGTGGTGTACATACATGTGCTGTAACAGCAAAGGGAGCTTTATATGCTTG
Seq1531|AT3G02300-340-(2)_108	48.3	0.0	0.0	0	-7.7	1	0	0	0	pass	pass	pass	0	GAAGGACATTTCATGTGGTGGTGTACATACATGTGCTGTAACAGCAAAGGGAGCTTTATATGCTTGGGGTGGTGGCCAAGCAGGTCAATTAGGGTTGGGCCCCCAAACTGGATTCTTTTC
Seq1531|AT3G02300-340-(2)_162	44.2	0.0	-	0	-5.907	0	0	0	0	pass	pass	pass	0	TTTATATGCTTGGGGTGGTGGCCAAGCAGGTCAATTAGGGTTGGGCCCCCAAACTGGATTCTTTTCATGCAATCTTAATGAGTCTGAGATGTTGCTTCGAAATATTCCTGTCTTGGTTGT
Seq1531|AT3G02300-340-(2)_216	41.7	0.0	-	0	-5.226	0	0	0	0	pass	pass	pass	0	TGGATTCTTTTCATGCAATCTTAATGAGTCTGAGATGTTGCTTCGAAATATTCCTGTCTTGGTTGTACCAGCGGGTGTCCAGCTTGTTGCATGTGGACATTCTCACACTCTTGTTTCTAT
Seq1531|AT3G02300-340-(2)_267	47.5	0.0	0.0	0	-7.77	1	0	0	0	pass	pass	pass	0	TCCTGTCTTGGTTGTACCAGCGGGTGTCCAGCTTGTTGCATGTGGACATTCTCACACTCTTGTTTCTATGAAAGATGGAAGGATTCGTGGATGGGGTTACAATAGTTATGGTCAGGCTGC
Seq1532|AT3G02300-341-(2)_0	46.7	0.0	0.0	0	-5.737	1	0	0	0	pass	pass	pass	0	CTATACTTGGGGTCTAGGAAATATGGGTCAACTTGGGCACTGTTCCCTCCAGTCTGGGGATAAGGAGTTATTGCCGAGGAGAGTGGTTGCCCTTGATGGAATATTAATAAAGGATGTTGC
Seq1532|AT3G02300-341-(2)_54	45.8	0.0	0.0	0	-4.247	1	0	0	0	pass	pass	pass	0	TGGGGATAAGGAGTTATTGCCGAGGAGAGTGGTTGCCCTTGATGGAATATTAATAAAGGATGTTGCTTGTGGTGGTGTACATACATGCGCTGTGACTTTGAAGGGAGCTCTTTATGCCTG
Seq1532|AT3G02300-341-(2)_108	53.3	0.0	0.0	0	-9.498	1	0	0	0	pass	pass	pass	0	AAAGGATGTTGCTTGTGGTGGTGTACATACATGCGCTGTGACTTTGAAGGGAGCTCTTTATGCCTGGGGTGGTGGGCAAGCAGGGCAGTTAGGCCTTGGCCCCCAAGCTGGATTCTTTTC
Seq1532|AT3G02300-341-(2)_162	50.0	0.0	0.0	0	-8.966	1	0	0	0	pass	pass	pass	0	TCTTTATGCCTGGGGTGGTGGGCAAGCAGGGCAGTTAGGCCTTGGCCCCCAAGCTGGATTCTTTTCATGTGTTCCTAATGAATCCGAGACACTTCTCCGTAATATCCCTGTATTGGTTGT
Seq1532|AT3G02300-341-(2)_216	40.8	0.0	-	0	-4.652	0	0	0	0	pass	pass	pass	0	TGGATTCTTTTCATGTGTTCCTAATGAATCCGAGACACTTCTCCGTAATATCCCTGTATTGGTTGTCCCAAATGGTGTGCAAGTTGTTGCATGTGGACATTCCCATACACTTATTTCCAT
Seq1532|AT3G02300-341-(2)_266	45.0	0.0	0.0	0	-6.892	1	0	0	0	pass	pass	pass	0	TCCCTGTATTGGTTGTCCCAAATGGTGTGCAAGTTGTTGCATGTGGACATTCCCATACACTTATTTCCATGAGGGATGGAAGAATTCATGGATGGGGCTACAATAACTATGGTCAGGCAG
Seq1533|AT3G02300-342-(2)_0	43.3	0.0	-	0	-7.265	0	0	0	0	pass	pass	pass	0	ATATATTTGGGGTCTTGGAAGCATGGGACAGCTTGGGCATTGTTCTCGTCAATCTAGTGACAAAGAACTTATCCCTAGGTATGTCATTTCCCTTGAAGGAATTCTCGTCCATGACGTTTC
Seq1533|AT3G02300-342-(2)_66	47.5	0.0	-	0	-7.683	0	0	0	0	pass	pass	pass	0	ACTTATCCCTAGGTATGTCATTTCCCTTGAAGGAATTCTCGTCCATGACGTTTCTTGTGGTGGTGTACAAACCTGTGCTGCATCGGATAGAGGTGCACTTTACACTTGGGGTGGAGGTCA
Seq1533|AT3G02300-342-(2)_132	50.8	0.0	-	0	-7.739	0	0	0	0	pass	pass	pass	0	ACAAACCTGTGCTGCATCGGATAGAGGTGCACTTTACACTTGGGGTGGAGGTCAGGCAGCGGAATTAGTCCTCTCTCCACAAACTGATGTATTTCCTTGCATGTCGGGAGGTTCAGAACC
Seq1533|AT3G02300-342-(2)_198	44.2	0.0	-	0	-5.808	0	0	0	0	pass	pass	pass	0	AGTCCTCTCTCCACAAACTGATGTATTTCCTTGCATGTCGGGAGGTTCAGAACCACTTTTTCGTAACATTCCATCACTGATTATCCCTGCTGGTGTGAAACTAGTTGCTTGTGGACATTC
Seq1533|AT3G02300-342-(2)_264	45.0	0.0	-	0	-6.47	0	0	0	0	pass	pass	pass	0	CATTCCATCACTGATTATCCCTGCTGGTGTGAAACTAGTTGCTTGTGGACATTCTCAACACTACTCTCATCACTACCAAGGATGGTAGAATCCAGGGATGGGGATACAATAGTTATGGCC
Seq1534|AT3G02300-344-(2)_0	51.7	0.0	0.0	0	-9.926	1	0	0	0	pass	pass	pass	0	CTATACTTGGGGGTTGGGAAGCATGGGACAACTTGGGCATTGTTCCCTTCAGTACGGGGACAAGGAGTTGGTGCCAAGACGGGTGGTTTCCCTTGATGGGATATTCGTAAAGGATGTTGC
Seq1534|AT3G02300-344-(2)_66	51.7	0.0	-	0	-10.544	0	0	0	0	pass	pass	pass	0	GTTGGTGCCAAGACGGGTGGTTTCCCTTGATGGGATATTCGTAAAGGATGTTGCATGTGGTGGTCTACATACATGCGCTGTGACTTCTAAGGGAGCGCTATACGCTTGGGGTGGTGGTCA
Seq1534|AT3G02300-344-(2)_132	52.5	0.0	-	0	-9.572	0	0	0	0	pass	pass	pass	0	ACATACATGCGCTGTGACTTCTAAGGGAGCGCTATACGCTTGGGGTGGTGGTCAAGCAGGGCAGTTGGGTCTGGGCCCCCAAACTGGATCTTTTTCATTTATCCCCGATGAATCGGAATC
Seq1534|AT3G02300-344-(2)_198	46.7	0.0	-	0	-4.811	0	0	0	0	pass	pass	pass	0	GGGTCTGGGCCCCCAAACTGGATCTTTTTCATTTATCCCCGATGAATCGGAATCCTTCCTCCGTAATATCCCTGTTTTAGTTGTCCCAAATGGTGTGCAACTTGTTGCTTGTGGACATTC
Seq1534|AT3G02300-344-(2)_262	43.3	0.0	0.0	0	-2.719	1	0	0	0	pass	pass	pass	0	AATATCCCTGTTTTAGTTGTCCCAAATGGTGTGCAACTTGTTGCTTGTGGACATTCTCACACGCTTATTGCAACAAAAGATGGAAGGATTCACGGATGGGGTTACAATAGCTATGGCCAG
Seq1535|AT3G02300-345-(2)_0	42.5	0.0	0.0	0	-9.08	1	0	0	0	pass	pass	pass	0	GCATTCTTCTCTTCAATCTGAAGATAAGGAGGTTTTACCTAGAAGGGTGGTTGCTCTTGATGGAGTTTGTATTACAAGTGTTGCATGTGGAGGTGTACATACTTGTGCAGTGACGGCAAA
Seq1535|AT3G02300-345-(2)_66	50.8	0.0	0.0	0	-9.863	1	0	0	0	pass	pass	pass	0	TTGTATTACAAGTGTTGCATGTGGAGGTGTACATACTTGTGCAGTGACGGCAAAAGGAGCTCTCTATGCTTGGGGTGGTGGACAAGTTGGTCAGCTGGGCCTTGGCCCACAGACTAGTTC
Seq1535|AT3G02300-345-(2)_132	50.0	0.0	-	0	-7.208	0	0	0	0	pass	pass	pass	0	TGCTTGGGGTGGTGGACAAGTTGGTCAGCTGGGCCTTGGCCCACAGACTAGTTCTGCATCTTTCATTTTCAAGGATTCTTCACTGATGATACGAAACCTCCCTGCTGTGGTCATTCCAAC
Seq1535|AT3G02300-345-(2)_198	50.8	0.0	-	0	-15.875	0	0	0	0	pass	pass	pass	0	TTTCAAGGATTCTTCACTGATGATACGAAACCTCCCTGCTGTGGTCATTCCAACTGCGGTGGAGCTTGTTGCGTGTGGGCATGCTCATACGCTTATCTCCACCTCGGATGGGAGAATCCA
Seq1535|AT3G02300-345-(2)_261	51.7	0.0	0.0	0	-13.909	1	0	0	0	pass	pass	pass	0	GCTTGTTGCGTGTGGGCATGCTCATACGCTTATCTCCACCTCGGATGGGAGAATCCATGGTTGGGGATATAATAGCTATGGGCAGGCAGCAAATGAGAAGTCGACGTATGCTTGGTACCC
Seq1536|AT3G02300-348-(2)_0	50.0	0.0	-	0	-9.321	0	0	0	0	pass	pass	pass	0	CTATACCTGGGGGCTTGGCAGCATGGGCCAACTCGGGCATTGTTCACTTCAGTCTGGTGATAAAGAACTGTTGCCTAGGCGTGTAGTTGCCCTCGATGGGATAGTTATTAAGGATATTGC
Seq1536|AT3G02300-348-(2)_61	47.5	0.0	-	0	-11.298	0	0	0	0	pass	pass	pass	0	AAAGAACTGTTGCCTAGGCGTGTAGTTGCCCTCGATGGGATAGTTATTAAGGATATTGCATGTGGTGGAGTGCACACATGTGCTCTGACTGAGAAAGGAGCTCTATATGCTTGGGGTGGA
Seq1536|AT3G02300-348-(2)_122	55.8	0.0	0.0	0	-12.555	1	0	0	0	pass	pass	pass	0	GTGGTGGAGTGCACACATGTGCTCTGACTGAGAAAGGAGCTCTATATGCTTGGGGTGGAGGGCAGGTCGGGCAGTTGGGCCTTGGCCCCCAAACTGGATTCTTTTCTTGCACGCCTAATG
Seq1536|AT3G02300-348-(2)_183	53.3	0.0	-	0	-14.454	0	0	0	0	pass	pass	pass	0	GCAGGTCGGGCAGTTGGGCCTTGGCCCCCAAACTGGATTCTTTTCTTGCACGCCTAATGGATCTGAAGCGATGCTCCGAAATATACCTGTTTTGGTGATCCCCAAAGGCGTGCAGCTTGT
Seq1536|AT3G02300-348-(2)_244	48.3	0.0	-	0	-7.51	0	0	0	0	pass	pass	pass	0	TCTGAAGCGATGCTCCGAAATATACCTGTTTTGGTGATCCCCAAAGGCGTGCAGCTTGTCTGCTGCGGCCATTCTCACACACTTGTTAGCACTAAAGAAGGGAGAATATATGGATGGGGT
Seq1537|AT3G02300-35-(2)_0	61.7	0.0	-	0	-22.05	0	0	0	0	pass	pass	pass	0	GTACACCTGGGGGTTAGGGAGCATGGGTCAGCTTGGCCACTGCTCCCTCCAGGCCGCAGATAAGGAGCTGCTACCCAGAAGAGTGGCGGCTCTCGAAGGGATCATCGTCAAGGACGTCGC
Seq1537|AT3G02300-35-(2)_63	65.0	0.0	-	0	-20.874	0	0	0	0	pass	pass	pass	0	GGAGCTGCTACCCAGAAGAGTGGCGGCTCTCGAAGGGATCATCGTCAAGGACGTCGCCTGTGGCGGCGTGCACTCATGCGCCGTGACTTCAAAGGGAGCGCTCTACGCATGGGGCGGCGG
Seq1537|AT3G02300-35-(2)_126	63.3	0.0	-	0	-15.973	0	0	0	0	pass	pass	pass	0	CGGCGTGCACTCATGCGCCGTGACTTCAAAGGGAGCGCTCTACGCATGGGGCGGCGGGCAAGCCGGGCAACTGGGTTTGGGCCCTCAGAACGGGTTCTTCTCATGCAGCCCCAATGAATC
Seq1537|AT3G02300-35-(2)_189	61.7	0.0	-	0	-12.432	0	0	0	0	pass	pass	pass	0	CGGGCAACTGGGTTTGGGCCCTCAGAACGGGTTCTTCTCATGCAGCCCCAATGAATCTGCCGCCACTCTGCTCCACAACATCCCGGCCTTGGTCATGCCATCGGGTGTGGAGATCGCCGC
Seq1537|AT3G02300-35-(2)_252	61.7	0.0	-	0	-18.069	0	0	0	0	pass	pass	pass	0	CACTCTGCTCCACAACATCCCGGCCTTGGTCATGCCATCGGGTGTGGAGATCGCCGCTTGTGGGCATTCCCACACGCTCGTGTGCACCAAGGATGGGAGGCTCTACGGCTGGGGCTACAA
Seq1537|AT3G02300-35-(2)_315	60.0	0.0	-	0	-10.873	0	0	0	0	pass	pass	pass	0	GCATTCCCACACGCTCGTGTGCACCAAGGATGGGAGGCTCTACGGCTGGGGCTACAATTCTTATGGCCAGGCGGCTAATGAGAAGTCCACCTACGCCTGGAACCCCTCGCCCATCGACTG
Seq1538|AT3G02300-351-(2)_0	48.3	0.0	0.0	0	-15.203	1	0	0	0	pass	pass	pass	0	TAAAGAGCTGCTTCCAAGGCGAGTAGTTGCCCTTGATGGTATAACTGTTAAGGATGTTGCATGCGGTGGAGTACATGCTTGTGCTTTAACTGCACAAGGAGCCCTTTACACTTGGGGTGG
Seq1538|AT3G02300-351-(2)_60	50.8	0.0	0.0	0	-11.89	1	0	0	0	pass	pass	pass	0	ATGCGGTGGAGTACATGCTTGTGCTTTAACTGCACAAGGAGCCCTTTACACTTGGGGTGGTGGGCAAGCAGGGCAGCTTGGACTGGGTCCTCAGAATGGTTTCTTTTCTTGTGTTCCTAA
Seq1538|AT3G02300-351-(2)_120	48.3	0.0	0.0	0	-4.648	1	0	0	0	pass	pass	pass	0	TGGGCAAGCAGGGCAGCTTGGACTGGGTCCTCAGAATGGTTTCTTTTCTTGTGTTCCTAATGCATCCGATCTGCTACTTCGCAATGTTCCAGTCTTGGTCATACCTAATGGTGTACAGCT
Seq1538|AT3G02300-351-(2)_180	45.8	0.0	-	0	-3.322	0	0	0	0	pass	pass	pass	0	TGCATCCGATCTGCTACTTCGCAATGTTCCAGTCTTGGTCATACCTAATGGTGTACAGCTTGTTACTTGTGGTCATTCTCACACGCTCATCTCCATGCAAGATGGAAGGATATACGGATG
Seq1538|AT3G02300-351-(2)_240	44.2	0.0	0.0	0	-3.724	1	0	0	0	pass	pass	pass	0	TGTTACTTGTGGTCATTCTCACACGCTCATCTCCATGCAAGATGGAAGGATATACGGATGGGGTTATAATAGTTATGGTCAAGCAGCCAATGAGAAATCTACATATGCCTGGTGCCCTTC
Seq1539|AT3G02300-352-(2)_0	45.8	0.0	0.0	0	-5.978	1	0	0	0	pass	pass	pass	0	ACCTAGGAGAGTGGTTGCTCTTGATGGAATATTCATAAAGGATGTAGCTTGTGGTGGTGTACATACATGTGCTTTGACTGAAAAAGGAGCTCTTTACGCTTGGGGTGGTGGTCAAGCAGG
Seq1539|AT3G02300-352-(2)_60	44.2	0.0	0.0	0	-5.687	1	0	0	0	pass	pass	pass	0	ACATACATGTGCTTTGACTGAAAAAGGAGCTCTTTACGCTTGGGGTGGTGGTCAAGCAGGGCAATTAGGCCTTGGTCCCAATACTGGATTCTTTTCATGCATTGTTAATGAGTCTGATTC
Seq1539|AT3G02300-352-(2)_120	42.5	0.0	-	0	-4.904	0	0	0	0	pass	pass	pass	0	GCAATTAGGCCTTGGTCCCAATACTGGATTCTTTTCATGCATTGTTAATGAGTCTGATTCATATCTCCGAAATATTCCTGTTTTGGTTGTTCCAACTGGTGTGAAGCTTGTTGCGTGCGG
Seq1539|AT3G02300-352-(2)_180	45.0	0.0	0.0	0	-9.387	1	0	0	0	pass	pass	pass	0	ATATCTCCGAAATATTCCTGTTTTGGTTGTTCCAACTGGTGTGAAGCTTGTTGCGTGCGGACACTCGCACACACTGATTTCCACTAAGGATGGAAGAATACATGGATGGGGCTACAATAG
Seq1539|AT3G02300-352-(2)_240	45.0	0.0	0.0	0	-5.753	1	0	0	0	pass	pass	pass	0	ACACTCGCACACACTGATTTCCACTAAGGATGGAAGAATACATGGATGGGGCTACAATAGCTATGGTCAGGCTGCCAATCAGAAATCAACCTATGCTTGGTATCCTTCACCTGTTGATTG
Seq1540|AT3G02300-354-(2)_0	48.3	0.0	-	0	-6.027	0	0	0	0	pass	pass	pass	0	CTATACATGGGGGCTAGGAAATATGGGTCAACTGGGTCACACCTCCCTTCAGTCTGGTGATAAAGAGTTACTGCCAAGGCGGGTGGTTGGCATTGATGGAATCTTTATGAAGGTTGTTGC
Seq1540|AT3G02300-354-(2)_59	47.5	0.0	-	0	-7.669	0	0	0	0	pass	pass	pass	0	ATAAAGAGTTACTGCCAAGGCGGGTGGTTGGCATTGATGGAATCTTTATGAAGGTTGTTGCATGCGGTGGTGTTCATACTTGTGCGCTGACTGAGAAAGGAGCTCTTTATGCATGGGGTG
Seq1540|AT3G02300-354-(2)_118	52.5	0.0	-	0	-7.321	0	0	0	0	pass	pass	pass	0	GCATGCGGTGGTGTTCATACTTGTGCGCTGACTGAGAAAGGAGCTCTTTATGCATGGGGTGGAGGTCATGCTGGGCAACTAGGACTAGGGCCCCAAACTGGTTCCTTTTCATTCATACCG
Seq1540|AT3G02300-354-(2)_177	46.7	0.0	-	0	-12.385	0	0	0	0	pass	pass	pass	0	TGGAGGTCATGCTGGGCAACTAGGACTAGGGCCCCAAACTGGTTCCTTTTCATTCATACCGAGTGATTCAGAACCATTTCTTAAGAATATCCCTGCTTTAGTTGTTCCAACTGGGGTCCA
Seq1540|AT3G02300-354-(2)_234	45.0	0.0	-	0	-5.294	0	0	0	0	pass	pass	pass	0	ACCGAGTGATTCAGAACCATTTCTTAAGAATATCCCTGCTTTAGTTGTTCCAACTGGGGTCCAGCTTGTTGCTTGTGGGCATTGCCACACACTTGTGTCAATGACGGATGGAAGAATACA
Seq1541|AT3G02300-355-(2)_0	44.2	0.0	0.0	0	-5.451	1	0	0	0	pass	pass	pass	0	CTTGGACACAGTTCCCTTCATTCTGGTGATAAGGAGTTATTGCCAAGGAGAGTCGTTGCTCTAGATGGAATATGCATAAAGGAGGTTGCTTGTGGTGGGGTACATACTTGTGCTTTAACT
