## Supplemental 1 for "A hybrid capture RNA bait set for resolving genetic and evolutionary relationships in angiosperms from deep phylogeny to intraspecific lineage hybridization": Vascular-bait-120-60-filtration.txt (part 3 of 3)

Bait(1)	%GC(2)	%RM(3)	TopHitRM(4)	HetDimers(5)	dG(6)	BLAST-Hits(7)	40-60C(8)	60-65C(9)	>65C(10)	Stringent(11)	Moderate(12)	Relaxed(13)	BadRefHits@0C+(14)		Sequence(15)
Seq1541|AT3G02300-355-(2)_57	49.2	0.0	0.0	0	-10.899	1	0	0	0	pass	pass	pass	0	GCTCTAGATGGAATATGCATAAAGGAGGTTGCTTGTGGTGGGGTACATACTTGTGCTTTAACTTCACAGGGAGCTCTTTATGCCTGGGGTGGTGGTCAAGTAGGACAACTAGGCCTTGGC
Seq1541|AT3G02300-355-(2)_114	48.3	0.0	0.0	0	-6.603	1	0	0	0	pass	pass	pass	0	TTAACTTCACAGGGAGCTCTTTATGCCTGGGGTGGTGGTCAAGTAGGACAACTAGGCCTTGGCCCTCAAACAGGAATCTTTTCACTCGACCCGAACGATGCATTCTTTCGTAATATCCCT
Seq1541|AT3G02300-355-(2)_171	50.8	0.0	-	0	-4.504	0	0	0	0	pass	pass	pass	0	CTTGGCCCTCAAACAGGAATCTTTTCACTCGACCCGAACGATGCATTCTTTCGTAATATCCCTGCCTTGGTCGTCCCCACTGGTGTCCAGCTCACTGCTTGTGGACATTCTCACACACTT
Seq1541|AT3G02300-355-(2)_226	48.3	0.0	0.0	0	-4.473	1	0	0	0	pass	pass	pass	0	ATATCCCTGCCTTGGTCGTCCCCACTGGTGTCCAGCTCACTGCTTGTGGACATTCTCACACACTTGTTTGTCTGAAAGATGGAAGGATTCATGGATGGGGTTACAATAGTTATGGTCAGG
Seq1542|AT3G02300-356-(2)_0	45.8	0.0	0.0	0	-8.126	1	0	0	0	pass	pass	pass	0	TTTCTCTTGATGGAATCTTCATAAAGCATGTTGCATGTGGTGGAGTACACACTTGTGCTCTAACTCTTAAGGGAACACTTTATGCCTGGGGTGGTAGTCAAGCAGGGCAGTTAGGCCTTG
Seq1542|AT3G02300-356-(2)_57	45.0	0.0	-	0	-5.664	0	0	0	0	pass	pass	pass	0	CTCTAACTCTTAAGGGAACACTTTATGCCTGGGGTGGTAGTCAAGCAGGGCAGTTAGGCCTTGGTCCCCAAACTAGATCGTTTTCATTCATTCCTAATGAAACTGAATCGTGTTTCCGTA
Seq1542|AT3G02300-356-(2)_114	44.2	0.0	-	0	-3.883	0	0	0	0	pass	pass	pass	0	GCCTTGGTCCCCAAACTAGATCGTTTTCATTCATTCCTAATGAAACTGAATCGTGTTTCCGTAATATCCCTGTCCTGGTGATTCCAAATGGTGTAGTGCATGTTGCTTGTGGACACTCTC
Seq1542|AT3G02300-356-(2)_171	44.2	0.0	0.0	0	-4.257	1	0	0	0	pass	pass	pass	0	TCCGTAATATCCCTGTCCTGGTGATTCCAAATGGTGTAGTGCATGTTGCTTGTGGACACTCTCATACTCTTGTTGCTATGAAGGACGGAAGAATTCATGGATGGGGTTATAATAGCTACG
Seq1542|AT3G02300-356-(2)_226	43.3	0.0	0.0	0	-3.694	1	0	0	0	pass	pass	pass	0	ACACTCTCATACTCTTGTTGCTATGAAGGACGGAAGAATTCATGGATGGGGTTATAATAGCTACGGTCAGGCAGCTAATGAGAACTCTACATATGCTTGGTATCCATCACCAGTTGACTG
Seq1543|AT3G02300-358-(2)_0	51.7	0.0	-	0	-9.524	0	0	0	0	pass	pass	pass	0	CTACACTTGGGGCCTTGGAAGCATGGGGCAGCTGGGACACAGTTCCCTCCAATACGGAGAAAAGGAGCTGCTTCCAAGACGAGTTGCCGCCCTTGACAATATAAAAATAAAGGACGTAGC
Seq1543|AT3G02300-358-(2)_55	48.3	0.0	-	0	-9.287	0	0	0	0	pass	pass	pass	0	GGAGAAAAGGAGCTGCTTCCAAGACGAGTTGCCGCCCTTGACAATATAAAAATAAAGGACGTAGCTTGTGGCGGTGTCCACACATGTGCCCTAACATTAAAGGGTGCCCTATATGCTTGG
Seq1543|AT3G02300-358-(2)_110	54.2	0.0	0.0	0	-13.649	1	0	0	0	pass	pass	pass	0	AGGACGTAGCTTGTGGCGGTGTCCACACATGTGCCCTAACATTAAAGGGTGCCCTATATGCTTGGGGCGGTGGCCAAGCAGGGCAGTTGGGACTCGGCCCTCAAAATGGTTTCTTTTCAT
Seq1543|AT3G02300-358-(2)_165	48.3	0.0	-	0	-7.234	0	0	0	0	pass	pass	pass	0	ATATGCTTGGGGCGGTGGCCAAGCAGGGCAGTTGGGACTCGGCCCTCAAAATGGTTTCTTTTCATGTGTTGCAAACGATTCGGACTCGTTTTTCAGAAACATCCCTGCATTGGTGTTTAA
Seq1543|AT3G02300-358-(2)_219	33.3	0.0	-	0	-7.485	0	0	0	0	pass	pass	pass	0	TTTCTTTTCATGTGTTGCAAACGATTCGGACTCGTTTTTCAGAAACATCCCTGCATTGGTGTTTAACAAGAAATAACTGTTTCTTTTAATGATGCAGTTTTTTCTAGTGTTTAACATCTC
Seq1544|AT3G02300-359_0	45.8	0.0	-	0	-7.963	0	0	0	0	pass	pass	pass	0	GGTGTAAGAGTGAAAAATATTGCATGTGGTGGTGTACATACATGTGCACTATCAGAATCAGGTGCACTTTACATGTGGGGTGGAGGCCAGGCTGGACAATTAGGACTAGGTTTACAGGCT
Seq1544|AT3G02300-359_54	45.8	0.0	-	0	-5.61	0	0	0	0	pass	pass	pass	0	GAATCAGGTGCACTTTACATGTGGGGTGGAGGCCAGGCTGGACAATTAGGACTAGGTTTACAGGCTAATGCTTTCTCTTGCTTTTCAAATGATGTACGTGCATTTGCACGCAATATACCG
Seq1544|AT3G02300-359_108	45.0	0.0	-	0	-7.486	0	0	0	0	pass	pass	pass	0	GGTTTACAGGCTAATGCTTTCTCTTGCTTTTCAAATGATGTACGTGCATTTGCACGCAATATACCGGTCCTGCTTGTTCCGAAAGGGGTTCGACATGTTACATGTGGGCAATGTCACACA
Seq1544|AT3G02300-359_162	50.0	0.0	-	0	-5.485	0	0	0	0	pass	pass	pass	0	CGCAATATACCGGTCCTGCTTGTTCCGAAAGGGGTTCGACATGTTACATGTGGGCAATGTCACACACTAGCTGCTATGACGGATGGACGTGTGCTCGGATGGGGTTATAATAGTTGTGGT
Seq1544|AT3G02300-359_215	50.0	0.0	-	0	-3.86	0	0	0	0	pass	pass	pass	0	GCAATGTCACACACTAGCTGCTATGACGGATGGACGTGTGCTCGGATGGGGTTATAATAGTTGTGGTCAAGCAGCCACTGGACAGTCTTCATATGCATGGCACCCTTCTCCCATAGATTG
Seq1545|AT3G02300-362-(2)_0	51.7	0.0	0.0	0	-11.918	1	0	0	0	pass	pass	pass	0	TAAGAGATGTTGCATGTGGAGGTGTACACACTTGTGCCGTGACTGAAAAAGGAGCTCTTTATGGTTGGGGTGGTGGCCAAGCCGGCCAATTAGGCCTTGGCCCCCAAGCTGGATCATTTT
Seq1545|AT3G02300-362-(2)_52	50.8	0.0	-	0	-12.108	0	0	0	0	pass	pass	pass	0	AGCTCTTTATGGTTGGGGTGGTGGCCAAGCCGGCCAATTAGGCCTTGGCCCCCAAGCTGGATCATTTTCTTTCATTCCCAGTGAATCTGAACCGATTCTGCGAAATATTCCTGCGTTGGT
Seq1545|AT3G02300-362-(2)_104	43.3	0.0	-	0	-7.626	0	0	0	0	pass	pass	pass	0	CAAGCTGGATCATTTTCTTTCATTCCCAGTGAATCTGAACCGATTCTGCGAAATATTCCTGCGTTGGTTCTCCCAAATAACGTGCAACTTATTGCCTGTGGACATTGCCACACACTTGTT
Seq1545|AT3G02300-362-(2)_156	44.2	0.0	-	0	-6.44	0	0	0	0	pass	pass	pass	0	ATATTCCTGCGTTGGTTCTCCCAAATAACGTGCAACTTATTGCCTGTGGACATTGCCACACACTTGTTTCTTTGAAGGACGGAACAATACGTGGATGGGGTTATAATAGCTATGGACAGG
Seq1545|AT3G02300-362-(2)_205	42.5	0.0	0.0	0	-3.463	1	0	0	0	pass	pass	pass	0	ACATTGCCACACACTTGTTTCTTTGAAGGACGGAACAATACGTGGATGGGGTTATAATAGCTATGGACAGGCAGCAAATGAGAATAGTACATATGCTTGGTATCCATCTCCTGTTGACTG
Seq1546|AT3G02300-363-(2)_0	52.5	0.0	0.0	0	-9.886	1	0	0	0	pass	pass	pass	0	ATGGAATTGTCATAAAGGAAGTTGCATGTGGGGGCGTGCACACTTGTGCTGTGACTCAGAAGGGAGCTCTTTATGCTTGGGGATGTGGTCAAGTTGGGCAGTTGGGCCTTGGGCCTCACA
Seq1546|AT3G02300-363-(2)_51	48.3	0.0	-	0	-10.4	0	0	0	0	pass	pass	pass	0	TGACTCAGAAGGGAGCTCTTTATGCTTGGGGATGTGGTCAAGTTGGGCAGTTGGGCCTTGGGCCTCACAGCGGATCCTTTTCATTCATTCCAAGCGATTCTCAATCATATCTCCGTAATA
Seq1546|AT3G02300-363-(2)_102	49.2	0.0	-	0	-7.998	0	0	0	0	pass	pass	pass	0	TGGGCCTTGGGCCTCACAGCGGATCCTTTTCATTCATTCCAAGCGATTCTCAATCATATCTCCGTAATATCCCTGTTCTGGTTGTCCCAACTGGTGTGCAGCTGGTTGCTTGTGGACATT
Seq1546|AT3G02300-363-(2)_153	46.7	0.0	0.0	0	-6.558	1	0	0	0	pass	pass	pass	0	AATCATATCTCCGTAATATCCCTGTTCTGGTTGTCCCAACTGGTGTGCAGCTGGTTGCTTGTGGACATTCTCACACACTTGTTTCTATGAGGGATGGCAGAATACATGGATGGGGCTACA
Seq1546|AT3G02300-363-(2)_203	44.2	0.0	0.0	0	-4.908	1	0	0	0	pass	pass	pass	0	CTGGTTGCTTGTGGACATTCTCACACACTTGTTTCTATGAGGGATGGCAGAATACATGGATGGGGCTACAATAGCTATGGTCAGGCTGCTAATGAGAAATGTACATATGCTTGGTATCCA
Seq1547|AT3G02300-364_0	48.3	0.0	-	0	-3.844	0	0	0	0	pass	pass	pass	0	TATCCACACATGTGCTGTCACTGTCAAAGGAGCTTTATATGCTTGGGGTGGTGGGCAGGCAGGTCAACTGGGGTTGGGTCCTCAAAATGGTTTCCTTTCATGCTTAGCTAATGAATCGGA
Seq1547|AT3G02300-364_66	43.3	0.0	-	0	-7.923	0	0	0	0	pass	pass	pass	0	ACTGGGGTTGGGTCCTCAAAATGGTTTCCTTTCATGCTTAGCTAATGAATCGGAAATGTTTTTACGCAATATCCCAATGTTGGTGCTCCCAATGTTGGTGCTACCTATAGGAGTCCAACT
Seq1547|AT3G02300-364_132	43.3	0.0	-	0	-7.282	0	0	0	0	pass	pass	pass	0	CAATATCCCAATGTTGGTGCTCCCAATGTTGGTGCTACCTATAGGAGTCCAACTTGTCACGTGTGGTCATTCACATACATTGGTCTCTATGAAAGATGGAACAATTCTTGGATGGGGTTA
Seq1547|AT3G02300-364_198	40.0	0.0	0.0	0	-2.828	1	0	0	0	pass	pass	pass	0	TCATTCACATACATTGGTCTCTATGAAAGATGGAACAATTCTTGGATGGGGTTATAACAGTTATGGACAGGCAGCCACTGATAAGACTACATATGCATGGTATCCATCTCCTGTTGATTG
Seq1548|AT3G02300-365-(2)_0	49.2	0.0	-	0	-5.45	0	0	0	0	pass	pass	pass	0	GTACACATGGGGTCTAGGTCACATGGGACAGCTTGGACACCGCACGCTTCAATCTCCTCATAAAGAAGTACTCCCAAGAAGAGTGGTTGGCCTGGAAGGTGTGAAAATAATGGATATCGC
Seq1548|AT3G02300-365-(2)_64	47.5	0.0	-	0	-7.965	0	0	0	0	pass	pass	pass	0	GAAGTACTCCCAAGAAGAGTGGTTGGCCTGGAAGGTGTGAAAATAATGGATATCGCATGCGGTGGTGTACATACATGTGCAGTATCAGAATTAGGAGCTCTTTACATGTGGGGTGGAGGC
Seq1548|AT3G02300-365-(2)_128	47.5	0.0	-	0	-10.648	0	0	0	0	pass	pass	pass	0	GTGTACATACATGTGCAGTATCAGAATTAGGAGCTCTTTACATGTGGGGTGGAGGCCAGGCTGGCCAATTAGGGCTAGGTCCACAGGCTGATGCGCTCTCTTGCTATTCAAATGATTTAA
Seq1548|AT3G02300-365-(2)_192	47.5	0.0	-	0	-4.908	0	0	0	0	pass	pass	pass	0	CCAATTAGGGCTAGGTCCACAGGCTGATGCGCTCTCTTGCTATTCAAATGATTTAAGCATATTCACACACCACATTCCGGTGCTCCTTGTCCCAACTGGGGTTCAACTTGTTACTTGTGG
Seq1549|AT3G02300-368-(2)_0	49.2	0.0	-	0	-7.358	0	0	0	0	pass	pass	pass	0	CTATACCTGGGGGCTAGGAAACATGGGTCAACTTGGACACTGTTCCCTCCAGTCTGGTGACAAAGAGTTACTGCCACGGCGAGTAGTTGCCCTTGATGGAATCTTTATAAAGGATGTTGC
Seq1549|AT3G02300-368-(2)_63	51.7	0.0	0.0	0	-10.801	1	0	0	0	pass	pass	pass	0	AGAGTTACTGCCACGGCGAGTAGTTGCCCTTGATGGAATCTTTATAAAGGATGTTGCGTGTGGTGGTGTCCACACGTGTGCCCTAACTTCGAAGGGAGCTCTTTATGCTTGGGGTGGTGG
Seq1549|AT3G02300-368-(2)_126	54.2	0.0	0.0	0	-10.445	1	0	0	0	pass	pass	pass	0	TGGTGTCCACACGTGTGCCCTAACTTCGAAGGGAGCTCTTTATGCTTGGGGTGGTGGTCAAGCAGGGCAGTTGGGCCTTGGCCCTCAAACGGGAACCTTTTCTTTCATCCCTAGTGAATC
Seq1549|AT3G02300-368-(2)_188	45.0	0.0	-	0	-10.442	0	0	0	0	pass	pass	pass	0	CAGGGCAGTTGGGCCTTGGCCCTCAAACGGGAACCTTTTCTTTCATCCCTAGTGAATCTGATACATATTTCCGTAATATCCCTATTTTGGTTGTGCCAAATGGTGTGCAACTTGTTGCAT
Seq1550|AT3G02300-369-(2)_0	47.5	0.0	0.0	0	-5.335	1	0	0	0	pass	pass	pass	0	GTTGCCCTTGATGGTATTCTCATAAAAGATGTGGCATGTGGTGGTGTACATACATGTGCTGTGACTCAGGAAGGAGCTCTTTATGCTTGGGGTGGTGGTCAAGTTGGGCAGTTAGGTCTT
Seq1550|AT3G02300-369-(2)_61	45.8	0.0	0.0	0	-7.12	1	0	0	0	pass	pass	pass	0	TGACTCAGGAAGGAGCTCTTTATGCTTGGGGTGGTGGTCAAGTTGGGCAGTTAGGTCTTGGCCCCCAAACTGGGTTCTTTTCATGTGTTCCTAATGAATCTGAGACATTTTTCCGAAATA
Seq1550|AT3G02300-369-(2)_122	40.0	0.0	-	0	-4.777	0	0	0	0	pass	pass	pass	0	CCCCCAAACTGGGTTCTTTTCATGTGTTCCTAATGAATCTGAGACATTTTTCCGAAATATTCCAGCTTTAGTTGTTCCAAAAGATGTGCAATTAGTTGCATGTGGACATTCCCACACTCT
Seq1550|AT3G02300-369-(2)_183	45.0	0.0	-	0	-6.285	0	0	0	0	pass	pass	pass	0	CCAGCTTTAGTTGTTCCAAAAGATGTGCAATTAGTTGCATGTGGACATTCCCACACTCTTATTTCCACAAGGGATGGTAGAATCCATGGATGGGGCTACAATAGTTATGGTCAGGCAGCC
Seq1551|AT3G02300-37-(2)_0	51.7	0.0	0.0	0	-9.704	1	0	0	0	pass	pass	pass	0	CTACACTTGGGGCCTGGGAACCATGGGTCAACTGGGGCATTGCTCCCTTCAGTATGGGGATAAGGAGTTGTTGCCGAGGAGAGTTGTTGCCCTTGATGGGATACACATAAAAGATGTTGC
Seq1551|AT3G02300-37-(2)_63	50.0	0.0	0.0	0	-7.832	1	0	0	0	pass	pass	pass	0	GGAGTTGTTGCCGAGGAGAGTTGTTGCCCTTGATGGGATACACATAAAAGATGTTGCATGTGGTGGTGTACACACTTGCGCTTTGACTCTTCAGGGAGCTCTTTATGCTTGGGGAGGTGG
Seq1551|AT3G02300-37-(2)_126	53.3	0.0	0.0	0	-15.187	1	0	0	0	pass	pass	pass	0	TGGTGTACACACTTGCGCTTTGACTCTTCAGGGAGCTCTTTATGCTTGGGGAGGTGGTCAAGTGGGGCAACTGGGCCTTGGTCCCCAGGCTGGGTTCTTCTCGTGTATTCCTAATGATTC
Seq1551|AT3G02300-37-(2)_189	45.8	0.0	-	0	-5.699	0	0	0	0	pass	pass	pass	0	GGGGCAACTGGGCCTTGGTCCCCAGGCTGGGTTCTTCTCGTGTATTCCTAATGATTCTGAAACATTTTTTCGAAATATCCCTGTTCTAGTTGTTCCAAATGGTGTTCGACTTGTTGCATG
Seq1551|AT3G02300-37-(2)_252	38.3	0.0	-	0	-3.883	0	0	0	0	pass	pass	pass	0	ATTTTTTCGAAATATCCCTGTTCTAGTTGTTCCAAATGGTGTTCGACTTGTTGCATGTGGACATTCCCACACGCTTATATCAACTATAGATGGAAGGATACATGGTTGGGGTTATAACAA
Seq1551|AT3G02300-37-(2)_312	40.0	0.0	0.0	0	-5.699	1	0	0	0	pass	pass	pass	0	ACATTCCCACACGCTTATATCAACTATAGATGGAAGGATACATGGTTGGGGTTATAACAATTATGGTCAAGCAGCTAATGAGAAATCTACCTACGCTTGGTATCCATCTCCAGTTGATTG
Seq1552|AT3G02300-370-(2)_0	50.8	0.0	-	0	-8.346	0	0	0	0	pass	pass	pass	0	CTATACTTGGGGACTTGGGAGCAAGGGACAACTAGGTCATTGCTCGCTCCAATCCGGTGACAAAGAACTACTGCCTCGACGTGTAGTTGCCCTAGATGGGATTTTTATGAAGGACGTCGC
Seq1552|AT3G02300-370-(2)_61	47.5	0.0	-	0	-8.985	0	0	0	0	pass	pass	pass	0	AAAGAACTACTGCCTCGACGTGTAGTTGCCCTAGATGGGATTTTTATGAAGGACGTCGCATGTGGCGGCCTTCACACATGCTCTTTAACAGATAAAGGAGCTCTATATGCTTGGGGTTGG
Seq1552|AT3G02300-370-(2)_122	50.0	0.0	-	0	-13.212	0	0	0	0	pass	pass	pass	0	GTGGCGGCCTTCACACATGCTCTTTAACAGATAAAGGAGCTCTATATGCTTGGGGTTGGGGCCAAAACGGACAATTGGGGCTCGGGCCCCACAACATATTCTTGTCTTGCAAGCCAAATA
Seq1552|AT3G02300-370-(2)_181	47.5	0.0	-	0	-9.639	0	0	0	0	pass	pass	pass	0	GGCCAAAACGGACAATTGGGGCTCGGGCCCCACAACATATTCTTGTCTTGCAAGCCAAATATGGGGTTCGAATTTAACGATCAAATGATGCTTCGAATGATACCTGTCTTGGTAGTCCCC
Seq1553|AT3G02300-371-(2)_0	43.3	0.0	0.0	0	-7.242	1	0	0	0	pass	pass	pass	0	ATATACTTGGGGTCTAGGAAACATGGGCCAGCTAGGACATTGTTCTCTTCAATCTGAAGATAAGGAGGTTTTACCAAGACGAGTGGTTGCTCTGGATGGAATTAAGGTTACTAGTGTTGC
Seq1553|AT3G02300-371-(2)_60	50.0	0.0	-	0	-7.029	0	0	0	0	pass	pass	pass	0	TAAGGAGGTTTTACCAAGACGAGTGGTTGCTCTGGATGGAATTAAGGTTACTAGTGTTGCATGCGGAGGAGTACATACTTGTGCGGTCACTGAAAAGGGAGCTCTCTACGCTTGGGGCGG
Seq1553|AT3G02300-371-(2)_120	55.0	0.0	-	0	-12.457	0	0	0	0	pass	pass	pass	0	ATGCGGAGGAGTACATACTTGTGCGGTCACTGAAAAGGGAGCTCTCTACGCTTGGGGCGGAGGACAAGTTGGTCAGCTGGGCCTTGGCCCCGAAGCTGGTTCTGCATCGTTCATTTTCAA
Seq1553|AT3G02300-371-(2)_180	50.8	0.0	-	0	-9.02	0	0	0	0	pass	pass	pass	0	AGGACAAGTTGGTCAGCTGGGCCTTGGCCCCGAAGCTGGTTCTGCATCGTTCATTTTCAAGGACTATCAATTCATGCTTCGTAATATCCCGGCTTTGGTCATTCCAAGCGGTGTGCAGCT
Seq1554|AT3G02300-372-(2)_0	48.3	0.0	0.0	0	-5.95	1	0	0	0	pass	pass	pass	0	TTTCTCTTCAATCTGGGGATAAGGAGATAATACCAAGGCGAATCGCTGGTCTCGATGGTGTGTCCATGATAGAAGTTGCTTGTGGCGGCGTACACACTTGTGCTCTATCTATGGAAGGGG
Seq1554|AT3G02300-372-(2)_60	50.8	0.0	0.0	0	-10.617	1	0	0	0	pass	pass	pass	0	TGTCCATGATAGAAGTTGCTTGTGGCGGCGTACACACTTGTGCTCTATCTATGGAAGGGGCACTTTATGCTTGGGGTGGTGGACAAGCTGGACAACTAGGACTTGGTCCTCAGTCTGGTT
Seq1554|AT3G02300-372-(2)_120	46.7	0.0	0.0	0	-6.569	1	0	0	0	pass	pass	pass	0	CACTTTATGCTTGGGGTGGTGGACAAGCTGGACAACTAGGACTTGGTCCTCAGTCTGGTTTCATGTTTTGTGTCTCTAACGGAACCGAAATGCTTCTACGTAATGTCCCGGTTTTAGTCA
Seq1554|AT3G02300-372-(2)_180	45.0	0.0	0.0	0	-6.578	1	0	0	0	pass	pass	pass	0	TCATGTTTTGTGTCTCTAACGGAACCGAAATGCTTCTACGTAATGTCCCGGTTTTAGTCATCCCAACCGATGTCCGGCTTGTTGCTTGCGGACATTCTCACACTCTTGTTTATATGAGAG
Seq1555|AT3G02300-373-(2)_0	45.8	0.0	0.0	0	-10.037	1	0	0	0	pass	pass	pass	0	TTATACTTGGGGTTTAGGAAGCATGGGACAGCTTGGACACTGTTCCCTTCAGTATGGGGATAAGGAGCTTGTGCCAAGGAGGGTTATTTCCCTTGATGGCATTTTCCTAAAAGAAGCTTC
Seq1555|AT3G02300-373-(2)_60	48.3	0.0	-	0	-14.41	0	0	0	0	pass	pass	pass	0	TAAGGAGCTTGTGCCAAGGAGGGTTATTTCCCTTGATGGCATTTTCCTAAAAGAAGCTTCTTGCGGTGGCGTTCATACTTGTGTTGTGACATCTAAGGGAGCGCTTTATGCCTGGGGTGG
Seq1555|AT3G02300-373-(2)_120	50.8	0.0	-	0	-9.223	0	0	0	0	pass	pass	pass	0	TTGCGGTGGCGTTCATACTTGTGTTGTGACATCTAAGGGAGCGCTTTATGCCTGGGGTGGTGGTCAAGCTGGGCAGTTAGGATTGGGCCCTCTAACTGGCTTTTTCTCTTGTGATCCTAA
Seq1555|AT3G02300-373-(2)_179	47.5	0.0	-	0	-7.004	0	0	0	0	pass	pass	pass	0	GTGGTCAAGCTGGGCAGTTAGGATTGGGCCCTCTAACTGGCTTTTTCTCTTGTGATCCTAATAGTTCAGAGGCTTATCTCCGTAACCTTCCTGTTTTGGTCGTCCCAAATGGTGTAAGAC
Seq1556|AT3G02300-375-(2)_0	50.0	0.0	-	0	-8.954	0	0	0	0	pass	pass	pass	0	TGTGCAGTAACTGAAAAGGGAGCTCTCTATGTCTGGGGCGGTGGGCAAGTTGGTCAGCTAGGCCTAGGCCCACAAACTAGCTCGGCTTCTTTCATCTTCAAGGATTCTCAAGTGATTCTT
Seq1556|AT3G02300-375-(2)_58	48.3	0.0	-	0	-3.283	0	0	0	0	pass	pass	pass	0	TAGGCCTAGGCCCACAAACTAGCTCGGCTTCTTTCATCTTCAAGGATTCTCAAGTGATTCTTCGCAATATCCCGGCTTTGGTCATCCCATGTGGTGTAAGGCTCGTTGCTTGTGGTCATT
Seq1556|AT3G02300-375-(2)_116	48.3	0.0	0.0	0	-8.142	1	0	0	0	pass	pass	pass	0	TCTTCGCAATATCCCGGCTTTGGTCATCCCATGTGGTGTAAGGCTCGTTGCTTGTGGTCATTCTCACAGTCTAATCTCTACCTCGGACGGGAGAATCCATGGATGGGGTTATAACAGTTA
Seq1556|AT3G02300-375-(2)_173	46.7	0.0	0.0	0	-4.942	1	0	0	0	pass	pass	pass	0	TCATTCTCACAGTCTAATCTCTACCTCGGACGGGAGAATCCATGGATGGGGTTATAACAGTTATGGTCAAGCAGCAAATGAGAAGTCGACATACGCGTGGTACCCATCACCAGTTGATTG
Seq1557|AT3G02300-376-(2)_0	48.3	0.0	0.0	0	-6.522	1	0	0	0	pass	pass	pass	0	ATGTGGTGGTGTACATACATGTGCTCTGACTCAAGATGGAGCTCTTTATGCATGGGGTCGTGGTCAAGTTGGGCAGTTAGGTCTTGACCCCCAAACTGGGTTCTTTTCATGTGTTCCTAG
Seq1557|AT3G02300-376-(2)_57	40.8	0.0	-	0	-2.507	0	0	0	0	pass	pass	pass	0	TCGTGGTCAAGTTGGGCAGTTAGGTCTTGACCCCCAAACTGGGTTCTTTTCATGTGTTCCTAGTGATTCTAAGACATTTTTCCGAAATATTCTCAGTTTTATTTGTTCCAAAAGGTGTGC
Seq1557|AT3G02300-376-(2)_114	37.5	0.0	-	0	-2.419	0	0	0	0	pass	pass	pass	0	TCCTAGTGATTCTAAGACATTTTTCCGAAATATTCTCAGTTTTATTTGTTCCAAAAGGTGTGCTATTAGTTGCATGTGGACATTCCCACACTCTTATTTCCACAAGGGATGGTAGAATCC
Seq1557|AT3G02300-376-(2)_171	43.3	0.0	0.0	0	-5.134	1	0	0	0	pass	pass	pass	0	GTGTGCTATTAGTTGCATGTGGACATTCCCACACTCTTATTTCCACAAGGGATGGTAGAATCCATGGATGGGGTTACAATGGTTATGGTCAGGCAGCCAATGAGAAATCTACATATGCTT
Seq1558|AT3G02300-377-(2)_0	46.7	0.0	-	0	-5.59	0	0	0	0	pass	pass	pass	0	ATATACTTGGGGACTGGGAAGTATGGGACAACTTGGGCATTGCTCTCTTCAGTCTGGTAATAAAGAACTGATTCCAAGGCGAGTTGTCTCCCTAGAGGGAATAGTTGTTAAGGACGTGGC
Seq1558|AT3G02300-377-(2)_57	49.2	0.0	-	0	-11.621	0	0	0	0	pass	pass	pass	0	TAATAAAGAACTGATTCCAAGGCGAGTTGTCTCCCTAGAGGGAATAGTTGTTAAGGACGTGGCATGTGGTGGTGTACACACATGCGCTTTAACTGCCAAAGGCGCCCTTTATGCCTGGGG
Seq1558|AT3G02300-377-(2)_114	59.2	0.0	0.0	0	-21.442	1	0	0	0	pass	pass	pass	0	CGTGGCATGTGGTGGTGTACACACATGCGCTTTAACTGCCAAAGGCGCCCTTTATGCCTGGGGTGGTGGGCAAGCTGGGCAGTTAGGGCAGTTAGGGCTTGGCCCCCAGCATGGTCTCTT
Seq1558|AT3G02300-377-(2)_169	52.5	0.0	-	0	-9.297	0	0	0	0	pass	pass	pass	0	GCCTGGGGTGGTGGGCAAGCTGGGCAGTTAGGGCAGTTAGGGCTTGGCCCCCAGCATGGTCTCTTTTCTTGTGTTTCTAATTTTTCTGATGCAATGCTTCGGAATATTCTGGTCGTGGTC
Seq1559|AT3G02300-378-(2)_0	44.2	0.0	-	0	-4.58	0	0	0	0	pass	pass	pass	0	CTATACCTGGGGTCTTGGCAGCATGGGTCAACTAGGACATTGTTCTCTTCAATCCGAAAATAAAGAGGTAGTTCCTAGACGGGTAGTTGCTCTCGATGGAATTCAAGTCAAAGATATAGC
Seq1559|AT3G02300-378-(2)_57	46.7	0.0	-	0	-4.865	0	0	0	0	pass	pass	pass	0	AAATAAAGAGGTAGTTCCTAGACGGGTAGTTGCTCTCGATGGAATTCAAGTCAAAGATATAGCTTGTGGAGGTGTACATACATGTGCGGTCACAGCAAAGGGCGCCCTTTATGCTTGGGG
Seq1559|AT3G02300-378-(2)_114	52.5	0.0	-	0	-12.612	0	0	0	0	pass	pass	pass	0	TATAGCTTGTGGAGGTGTACATACATGTGCGGTCACAGCAAAGGGCGCCCTTTATGCTTGGGGCGGAGGTCACTTGGGTCAGCTAGGTCTTGGCCCTCAAATGAGTTCAGCGTCTTTCAT
Seq1559|AT3G02300-378-(2)_169	51.7	0.0	-	0	-11.712	0	0	0	0	pass	pass	pass	0	GCTTGGGGCGGAGGTCACTTGGGTCAGCTAGGTCTTGGCCCTCAAATGAGTTCAGCGTCTTTCATTTTCAAGGATGCTCAAGTGATGCTTCGTAACATCCCGGCTTTGGTCATACCGAGT
Seq1560|AT3G02300-38-(2)_0	47.5	0.0	0.0	0	-8.373	1	0	0	0	pass	pass	pass	0	GTATACTTGGGGGCTAGGAAACATGGGTCAACTTGGGCATTCTTCCCTTCAATCTGGGGAGAAAGAGTTATTGCCTAGGCGAGTGGTCGCACTTGATGGAATAGTCATAAAGGATGTTGC
Seq1560|AT3G02300-38-(2)_63	49.2	0.0	0.0	0	-5.414	1	0	0	0	pass	pass	pass	0	AGAGTTATTGCCTAGGCGAGTGGTCGCACTTGATGGAATAGTCATAAAGGATGTTGCATGTGGTGGCGTACATACATGTGCTGTGACTCAGAAGGGAGCTCTTTATGCTTGGGGTGGTGG
Seq1560|AT3G02300-38-(2)_126	50.8	0.0	0.0	0	-7.486	1	0	0	0	pass	pass	pass	0	TGGCGTACATACATGTGCTGTGACTCAGAAGGGAGCTCTTTATGCTTGGGGTGGTGGTCGAGCAGGGCAGTTAGGCCTTGGCCCTGAAACGGGATTATTTTCATGCAACCCTAATGAATC
Seq1560|AT3G02300-38-(2)_189	44.2	0.0	-	0	-8.386	0	0	0	0	pass	pass	pass	0	AGGGCAGTTAGGCCTTGGCCCTGAAACGGGATTATTTTCATGCAACCCTAATGAATCTCAGTCTTTTTTCCGTAACATTCCTGCATTGGTTGTTCCAACTAGTGTGCAACTCATTGCATG
Seq1560|AT3G02300-38-(2)_252	45.0	0.0	-	0	-6.443	0	0	0	0	pass	pass	pass	0	TTTTTTCCGTAACATTCCTGCATTGGTTGTTCCAACTAGTGTGCAACTCATTGCATGCGGACACTCCCACACACTTATCTCTACAAGGGATGGAAGAATCCATGGATGGGGCTACAATAG
Seq1560|AT3G02300-38-(2)_312	45.8	0.0	0.0	0	-7.114	1	0	0	0	pass	pass	pass	0	ACACTCCCACACACTTATCTCTACAAGGGATGGAAGAATCCATGGATGGGGCTACAATAGCTATGGTCAGGCATCTAACGAGAAATCAACTTATGCTTGGTATCCATCCCCGGTTGATTG
Seq1561|AT3G02300-380-(2)_0	46.7	0.0	0.0	0	-9.491	1	0	0	0	pass	pass	pass	0	CTATACTTGGGGGCTAGGAAATATGGGCCAACTTGGGCATTGTTCCCTTCAGAGTGGGGATAAAGAGTTATTGCCAAGGCGAGTTGTTGCCCTTGACGGAATATTCATAAAGGATGTTGC
Seq1561|AT3G02300-380-(2)_52	47.5	0.0	0.0	0	-7.862	1	0	0	0	pass	pass	pass	0	AGTGGGGATAAAGAGTTATTGCCAAGGCGAGTTGTTGCCCTTGACGGAATATTCATAAAGGATGTTGCTTGTGGTGGTGTACATACGTGCGCTGTGACTTCGAAGGGCGCTCTTTATGCT
Seq1561|AT3G02300-380-(2)_104	51.7	0.0	0.0	0	-12.246	1	0	0	0	pass	pass	pass	0	TCATAAAGGATGTTGCTTGTGGTGGTGTACATACGTGCGCTGTGACTTCGAAGGGCGCTCTTTATGCTTGGGGTGGTAGTCAAGCAGGGCAGTTAGGCCTTGGCCCCGAAACAGGATTAT
Seq1561|AT3G02300-380-(2)_156	47.5	0.0	-	0	-8.404	0	0	0	0	pass	pass	pass	0	GGGCGCTCTTTATGCTTGGGGTGGTAGTCAAGCAGGGCAGTTAGGCCTTGGCCCCGAAACAGGATTATTTTCATGTGTTCCCAATGAATCTGGATCATTTTTCCGAAACATCCCAGTTTT
Seq1562|AT3G02300-381-(2)_0	47.5	0.0	-	0	-8.082	0	0	0	0	pass	pass	pass	0	ATATACTTGGGGACTGGGAAGTATGGGACAACTAGGTCATTGTTCTCTCCAATCTGGAGACAAGGAACTGATTCCAAGACGAGTTGTGGCTCTTGAGGGGATATTCGTCAAGGATGCTGC
Seq1562|AT3G02300-381-(2)_52	49.2	0.0	-	0	-8.647	0	0	0	0	pass	pass	pass	0	TCTGGAGACAAGGAACTGATTCCAAGACGAGTTGTGGCTCTTGAGGGGATATTCGTCAAGGATGCTGCCTGTGGTGGTGTGCATTCGTGTGCTTTAACTGCAAAAGGTACCCTTTATGCG
Seq1562|AT3G02300-381-(2)_104	55.0	0.0	-	0	-10.684	0	0	0	0	pass	pass	pass	0	TCGTCAAGGATGCTGCCTGTGGTGGTGTGCATTCGTGTGCTTTAACTGCAAAAGGTACCCTTTATGCGTGGGGTGGCGGGCAAGCGGGGCAGTTAGGGTTAGGCCCTATGGATGGTTTCT
Seq1562|AT3G02300-381-(2)_155	56.7	0.0	-	0	-14.271	0	0	0	0	pass	pass	pass	0	AAGGTACCCTTTATGCGTGGGGTGGCGGGCAAGCGGGGCAGTTAGGGTTAGGCCCTATGGATGGTTTCTTTTCTTGTGCTCCCAACGCTTCCGATGCCTTGCTCCGGAACATTCCGGTTG
Seq1563|AT3G02300-383-(2)_0	45.8	0.0	-	0	-5.234	0	0	0	0	pass	pass	pass	0	CTACACTTGGGGTCTTGGCAACATGGGTCAACTAGGACACTGCTCTCTTCAATCTGAAGATAAGGAGCTGTTACCTAGACGAGTGGTTGCTCTTGATGGAATTTATGTCACTAGTGTTGC
Seq1563|AT3G02300-383-(2)_51	48.3	0.0	-	0	-7.868	0	0	0	0	pass	pass	pass	0	ATCTGAAGATAAGGAGCTGTTACCTAGACGAGTGGTTGCTCTTGATGGAATTTATGTCACTAGTGTTGCATGTGGAGGTGTGCATAGCTGCGCGGTCACTGCAAAGGGAGCTCTCTATGC
Seq1563|AT3G02300-383-(2)_102	56.7	0.0	-	0	-10.664	0	0	0	0	pass	pass	pass	0	TTATGTCACTAGTGTTGCATGTGGAGGTGTGCATAGCTGCGCGGTCACTGCAAAGGGAGCTCTCTATGCTTGGGGTGGTGGGCAAGTCGGTCAGCTAGGGCTTGGCCCCCAAACTAGCTC
Seq1563|AT3G02300-383-(2)_152	52.5	0.0	-	0	-6.621	0	0	0	0	pass	pass	pass	0	CAAAGGGAGCTCTCTATGCTTGGGGTGGTGGGCAAGTCGGTCAGCTAGGGCTTGGCCCCCAAACTAGCTCTGCATCTTTCATATTCAAGGATTCTCAAGTCATGCTCCGGAATATCCCAG
Seq1564|AT3G02300-384-(2)_0	50.0	0.0	-	0	-9.528	0	0	0	0	pass	pass	pass	0	TCTCTTTATGCTTGGGGTGGTGGTCAGGCTGGTCAGTTAGGCCTCGGCCCCCAAACCGTTTTCTTCTCCTGCGTTCCTAATGACTCCGCGACATTTTTCCGAAACATTCCTGTTTTAGTT
Seq1564|AT3G02300-384-(2)_51	45.0	0.0	-	0	-5.36	0	0	0	0	pass	pass	pass	0	CAAACCGTTTTCTTCTCCTGCGTTCCTAATGACTCCGCGACATTTTTCCGAAACATTCCTGTTTTAGTTGTTCCAAAAGGCGTGCAACTTGTCGCGTGTGGACATTGCCACACTCTTATT
Seq1564|AT3G02300-384-(2)_102	43.3	0.0	0.0	0	-5.995	1	0	0	0	pass	pass	pass	0	AACATTCCTGTTTTAGTTGTTCCAAAAGGCGTGCAACTTGTCGCGTGTGGACATTGCCACACTCTTATTTCCACGAGGGATGGTAGAATTCATGGATGGGGTTATAATAGTTATGGTCAG
Seq1564|AT3G02300-384-(2)_152	44.2	0.0	0.0	0	-5.747	1	0	0	0	pass	pass	pass	0	ACATTGCCACACTCTTATTTCCACGAGGGATGGTAGAATTCATGGATGGGGTTATAATAGTTATGGTCAGGCAGCCAATGAGAAATCTACGTATGCTTGGTATCCCTCACCTGTTGACTG
Seq1565|AT3G02300-385-(2)_0	50.8	0.0	-	0	-9.629	0	0	0	0	pass	pass	pass	0	CCCTTTATGTCTGGGGTGGTGGGCAAGCAGGGCAGCTTGGCCTGGGTCCTCAGAGCAGCTTCTTTTCTTGTGTTCCTAATGAGTCTGACATGTTGCTTCGCAACATTCCAGTATTAGCAA
Seq1565|AT3G02300-385-(2)_51	43.3	0.0	-	0	-7.78	0	0	0	0	pass	pass	pass	0	AGAGCAGCTTCTTTTCTTGTGTTCCTAATGAGTCTGACATGTTGCTTCGCAACATTCCAGTATTAGCAATACCGTCTGGTGTGCGACTTGTTGCTTGTGGACATTGTCACACACTTATCT
Seq1565|AT3G02300-385-(2)_102	40.0	0.0	0.0	0	-4.654	1	0	0	0	pass	pass	pass	0	ACATTCCAGTATTAGCAATACCGTCTGGTGTGCGACTTGTTGCTTGTGGACATTGTCACACACTTATCTCTACAATTGATGGAAGGATATATGGATGGGGTTATAATAATTATGGTCAGG
Seq1565|AT3G02300-385-(2)_151	37.5	0.0	0.0	0	-2.234	1	0	0	0	pass	pass	pass	0	ACATTGTCACACACTTATCTCTACAATTGATGGAAGGATATATGGATGGGGTTATAATAATTATGGTCAGGCAGCTAATGAAAAATCTACCTATGCATGGTACCCTTCACCTGTTGATTG
Seq1566|AT3G02300-386-(2)_0	46.7	0.0	-	0	-6.849	0	0	0	0	pass	pass	pass	0	CTCTTTATGCTTGGGGTGGAGGTCAGGCTGGGCAATTGGGAGTTGGGCCCTTAAATGGATTCTTTTCGTGCAAGCTCAATGAATCTGATATGATGCTCCGAAATATACCAGTGTTGGTTG
Seq1566|AT3G02300-386-(2)_51	41.7	0.0	-	0	-4.077	0	0	0	0	pass	pass	pass	0	TAAATGGATTCTTTTCGTGCAAGCTCAATGAATCTGATATGATGCTCCGAAATATACCAGTGTTGGTTGTTCCAGATGGAGTGCTACTTGTTGCTTGCGGGCATTCACACACACTTGTTT
Seq1566|AT3G02300-386-(2)_102	44.2	0.0	-	0	-4.169	0	0	0	0	pass	pass	pass	0	ATATACCAGTGTTGGTTGTTCCAGATGGAGTGCTACTTGTTGCTTGCGGGCATTCACACACACTTGTTTCTGCTAAAGATGGACGAATACATGGATGGGGTTATAATTGCTACGGTCAAG
Seq1566|AT3G02300-386-(2)_151	44.2	0.0	0.0	0	-4.91	1	0	0	0	pass	pass	pass	0	GCATTCACACACACTTGTTTCTGCTAAAGATGGACGAATACATGGATGGGGTTATAATTGCTACGGTCAAGCGGCTAATGAGAAGTCAACATATGCCTGGTATCCATCGCCACTTGATTG
Seq1567|AT3G02300-388-(2)_0	47.5	0.0	-	0	-8.83	0	0	0	0	pass	pass	pass	0	GGTAGTCAAGCAGGACAACTAGGCCTTGGCCCACAGACTGGATTCTTTTCATGCGTTCCGAATGAGAAGTCTCAGTCATTCCTCCGAAATATTCCTGCTTTGGTTATTCCATCTGGTGTG
Seq1567|AT3G02300-388-(2)_46	45.8	0.0	-	0	-6.343	0	0	0	0	pass	pass	pass	0	TTTCATGCGTTCCGAATGAGAAGTCTCAGTCATTCCTCCGAAATATTCCTGCTTTGGTTATTCCATCTGGTGTGCAGCTTGTTGCATGTGGGCATTCACACACGCTCATATCCACTAGAG
Seq1567|AT3G02300-388-(2)_92	48.3	0.0	-	0	-9.037	0	0	0	0	pass	pass	pass	0	TCCTGCTTTGGTTATTCCATCTGGTGTGCAGCTTGTTGCATGTGGGCATTCACACACGCTCATATCCACTAGAGATGGAAGAATACATGGATGGGGCTACAATAGCTATGGACAGGCAGC
Seq1567|AT3G02300-388-(2)_137	44.2	0.0	0.0	0	-3.398	1	0	0	0	pass	pass	pass	0	GCATTCACACACGCTCATATCCACTAGAGATGGAAGAATACATGGATGGGGCTACAATAGCTATGGACAGGCAGCAAATGAGAAATCTACATATGCATGGTATCCATCACCGGTTGATTG
Seq1568|AT3G02300-389-(2)_0	50.8	0.0	0.0	0	-7.257	1	0	0	0	pass	pass	pass	0	TGCCAAGGCGAGTGGTTGCCCTTGATGGAATCTCTATAAAGGTTGTCGCATGTGGTGGTGTGCACACTTGTGCCCTAACTTCTAAGGGAGCTCTTTATGCTTGGGGTGGTGGTCAAGTAG
Seq1568|AT3G02300-389-(2)_45	50.8	0.0	0.0	0	-10.014	1	0	0	0	pass	pass	pass	0	TCGCATGTGGTGGTGTGCACACTTGTGCCCTAACTTCTAAGGGAGCTCTTTATGCTTGGGGTGGTGGTCAAGTAGGGCAGTTGGGCCTTGGCCCCCAAACTGGATCATTTTCATTTATTC
Seq1568|AT3G02300-389-(2)_90	44.2	0.0	-	0	-9.812	0	0	0	0	pass	pass	pass	0	CTCTTTATGCTTGGGGTGGTGGTCAAGTAGGGCAGTTGGGCCTTGGCCCCCAAACTGGATCATTTTCATTTATTCCTAGTGAATCTGAAACATATATTCGGAACATCCCTGTTTTGGTTA
Seq1568|AT3G02300-389-(2)_135	41.7	0.0	-	0	-4.804	0	0	0	0	pass	pass	pass	0	GCCCCCAAACTGGATCATTTTCATTTATTCCTAGTGAATCTGAAACATATATTCGGAACATCCCTGTTTTGGTTATACCAAATGGTGTGCAACTTGTTGCTTGTGGACACTCTCACACGC
Seq1569|AT3G02300-39_0	46.7	0.0	-	0	-6.687	0	0	0	0	pass	pass	pass	0	GTCTCGGAAACATGGGACAACTAGGGACAACTAGGACATTGCTCTCTTCAATCAGAAGATAAGGAAGTGTTACCGAGACGAGTGGTTGCTCTCGAGGGAATTAACGTATCAACTGTGGCT
Seq1569|AT3G02300-39_63	52.5	0.0	-	0	-6.275	0	0	0	0	pass	pass	pass	0	GAAGTGTTACCGAGACGAGTGGTTGCTCTCGAGGGAATTAACGTATCAACTGTGGCTTGTGGAGGCGTACATACGTGTGCTGTTAACACAAAGGGGGCTCTCTATGCTTGGGGCGGTGGA
Seq1569|AT3G02300-39_126	51.7	0.0	-	0	-11.594	0	0	0	0	pass	pass	pass	0	GGCGTACATACGTGTGCTGTTAACACAAAGGGGGCTCTCTATGCTTGGGGCGGTGGACAACTTGGTCAGTTAGGCATTGGCCCACAAGCGTGTTCGGCGTCCTTCATTTTCAAAGATTCT
Seq1569|AT3G02300-39_189	47.5	0.0	-	0	-4.76	0	0	0	0	pass	pass	pass	0	GGTCAGTTAGGCATTGGCCCACAAGCGTGTTCGGCGTCCTTCATTTTCAAAGATTCTCAAATAATGCTTCGTAATATCCCGGCCTTGGTGATCCCAAGTGGCGTACAATTAGTTGCATGC
Seq1569|AT3G02300-39_252	47.5	0.0	-	0	-3.368	0	0	0	0	pass	pass	pass	0	ATGCTTCGTAATATCCCGGCCTTGGTGATCCCAAGTGGCGTACAATTAGTTGCATGCGGCCATTCTCATACACTTATCTCTACTTCTGACGGAAGGATCCATGGATGGGGCTATAATAGC
Seq1569|AT3G02300-39_311	45.0	0.0	0.0	0	-2.64	1	0	0	0	pass	pass	pass	0	CCATTCTCATACACTTATCTCTACTTCTGACGGAAGGATCCATGGATGGGGCTATAATAGCTATGGTCAGGCTGCAAACGATATCTCGACTTATGCTTGGTACCCTTCACCTGTTGATTG
Seq1570|AT3G02300-391_0	45.8	0.0	-	0	-4.566	0	0	0	0	pass	pass	pass	0	TGGGCAGGCAGGTCAACTGGGGTTGGGTCCTCAAAATGGTTTCCTTTCATGCTTGGCTAATGAATCGGAAATGTTTTTACGCAATATCCCAATGTTGGTGCTACCTATAGGAGTCCAACT
Seq1570|AT3G02300-391_66	40.8	0.0	-	0	-3.174	0	0	0	0	pass	pass	pass	0	GGAAATGTTTTTACGCAATATCCCAATGTTGGTGCTACCTATAGGAGTCCAACTTGTCACGTGTGGTCATTCACATACATTGGTCTCTATGAAAGATGGAACAATTCTTGGATGGGGTTA
Seq1570|AT3G02300-391_132	40.8	0.0	0.0	0	-2.828	1	0	0	0	pass	pass	pass	0	TCATTCACATACATTGGTCTCTATGAAAGATGGAACAATTCTTGGATGGGGTTATAACAGTTACGGACAGGCAGCCACTGATAAGACTACATATGCATGGTATCCATCTCCTGTTGATTG
Seq1571|AT3G02300-392-(2)_0	55.0	0.0	0.0	0	-8.629	1	0	0	0	pass	pass	pass	0	GGCCAAGCTGGGCAGCTAGGTCTGGGTCCTCAATCGGGTTTCTTTTCATGCGTTTCTGGTGGGACCGAAATGCTCCTCCGCAATGTCCCAGCTCTTGTCATCCCAACCGATGTACAGCTT
Seq1571|AT3G02300-392-(2)_66	48.3	0.0	0.0	0	-5.665	1	0	0	0	pass	pass	pass	0	GAAATGCTCCTCCGCAATGTCCCAGCTCTTGTCATCCCAACCGATGTACAGCTTGTTGCTTGTGGACATTCTCACACACTAGTTTATATGAAAGATGGACGGATTCGTGGGTGGGGTTAC
Seq1571|AT3G02300-392-(2)_131	44.2	0.0	0.0	0	-5.905	1	0	0	0	pass	pass	pass	0	ACATTCTCACACACTAGTTTATATGAAAGATGGACGGATTCGTGGGTGGGGTTACAATAGTTATGGTCAGGCAGCTAATGACAAATCCTCATATGCTTGGTACCCATCGCCTGTTGACTG
Seq1572|AT3G02300-393-(2)_0	46.7	0.0	-	0	-10.987	0	0	0	0	pass	pass	pass	0	CTACACCTGGGGTCTTGGCAATATGGGACAACTAGGACATTGTTCCCTTCAGTCTCTTGATAAAGAGCTAATTCCAAGGAGAGTGGTTGCCCTTGATGGAACTCCCATTAAGATGGTTGC
Seq1572|AT3G02300-393-(2)_64	54.2	0.0	-	0	-11.094	0	0	0	0	pass	pass	pass	0	GAGCTAATTCCAAGGAGAGTGGTTGCCCTTGATGGAACTCCCATTAAGATGGTTGCTTGTGGAGGTGTGCACACATGTGCGGTAACAGCAAACGGAGCCCTGTATGCATGGGGCGGTGGC
Seq1572|AT3G02300-393-(2)_127	52.5	0.0	-	0	-12.644	0	0	0	0	pass	pass	pass	0	GGTGTGCACACATGTGCGGTAACAGCAAACGGAGCCCTGTATGCATGGGGCGGTGGCCAAGTTGGTCAATTAGGCCTTGGCCCTCAAGGTGAATTTGCGTCATTCATTTTCAGTAACGAG
Seq1573|AT3G02300-394-(2)_0	49.2	0.0	-	0	-7.255	0	0	0	0	pass	pass	pass	0	GTAGGACAACTAGGTCTCGGGCCGCAAACTGGATTCTTTTCATGTGTCGTGGGGGAATCCCAGACGTTTCTTCGAAACCTACCTATATTGGTTGTCCCAACAGGGGTGGAACATGTTACT
Seq1573|AT3G02300-394-(2)_63	43.3	0.0	-	0	-4.815	0	0	0	0	pass	pass	pass	0	ACGTTTCTTCGAAACCTACCTATATTGGTTGTCCCAACAGGGGTGGAACATGTTACTTGTGGACACTCACATACTCTTATTTCAATGAAGGATGGAAGAATCCATGGATGGGGCTACAAC
Seq1573|AT3G02300-394-(2)_125	41.7	0.0	0.0	0	-5.982	1	0	0	0	pass	pass	pass	0	ACACTCACATACTCTTATTTCAATGAAGGATGGAAGAATCCATGGATGGGGCTACAACAGCTATGGTCAGGCAGCTAATGAGAAATCTACATATGCTTGGTATCCATCTCCTGTTGATTG
Seq1574|AT3G02300-395-(2)_0	46.7	0.0	-	0	-6.269	0	0	0	0	pass	pass	pass	0	GCTGGGCAGTTAGGCCTTGGCCCCCGAACTGGATTCTTTCCATTTGGTCCTAATGATTCTGAAACGTTTTTCCGCAATATTCCTGCTTTGGTTGTTCCAACTGGTGTACAACTTGTTGCT
Seq1574|AT3G02300-395-(2)_63	42.5	0.0	0.0	0	-5.869	1	0	0	0	pass	pass	pass	0	ACGTTTTTCCGCAATATTCCTGCTTTGGTTGTTCCAACTGGTGTACAACTTGTTGCTTGTGGACACTCTCACACGCTAATTTCTATGAGGGATGGAAGAATTCATGGATGGGGTTACAAT
Seq1574|AT3G02300-395-(2)_125	43.3	0.0	0.0	0	-5.883	1	0	0	0	pass	pass	pass	0	ACACTCTCACACGCTAATTTCTATGAGGGATGGAAGAATTCATGGATGGGGTTACAATAGCTATGGTCAGGCAGCCAATGAAAGATCTACATATGCCTGGTTTCCATCACCGATTGATTG
Seq1575|AT3G02300-396-(2)_0	46.7	0.0	-	0	-5.659	0	0	0	0	pass	pass	pass	0	TGGACAACTAGGTCAACTAGGCATTGGTCCACAAGCGTGCTCAGCGTCTTTCATTTTCAAAGATTGTCAAGTAATGCTTCGTAATATCCCAGCCTTGGTGATCCCAAGCGGCGTACAACT
Seq1575|AT3G02300-396-(2)_61	49.2	0.0	-	0	-2.996	0	0	0	0	pass	pass	pass	0	GATTGTCAAGTAATGCTTCGTAATATCCCAGCCTTGGTGATCCCAAGCGGCGTACAACTAGTTGCATGTGGCCATTCTCACACACTTATCTCAACGTCAGACGGAAGGATCCACGGATGG
Seq1575|AT3G02300-396-(2)_122	47.5	0.0	0.0	0	-3.618	1	0	0	0	pass	pass	pass	0	TTGCATGTGGCCATTCTCACACACTTATCTCAACGTCAGACGGAAGGATCCACGGATGGGGCTATAATAGTTACGGTCAGGCAGCAAATGATACCTCTACTTATGCTTGGTACCCTTCAC
Seq1576|AT3G02300-397-(2)_0	46.7	0.0	-	0	-10.184	0	0	0	0	pass	pass	pass	0	GGGCAATTAGGCCTTGGGCCCCATTCTGGATTCTTTTCATGCATTCTCAGTGAGTCGGAATCATTTCTGCGGAATATTCCTACTTTGGTTGTTCCAACTGGTGTGCAGCTTGTTGCATGT
Seq1576|AT3G02300-397-(2)_61	47.5	0.0	-	0	-8.047	0	0	0	0	pass	pass	pass	0	CATTTCTGCGGAATATTCCTACTTTGGTTGTTCCAACTGGTGTGCAGCTTGTTGCATGTGGACACTCGCACACGCTTATCTCCACCAGAGATGGAAGGATTCATGGATGGGGTTACAATG
Seq1576|AT3G02300-397-(2)_122	48.3	0.0	0.0	0	-6.804	1	0	0	0	pass	pass	pass	0	ACACTCGCACACGCTTATCTCCACCAGAGATGGAAGGATTCATGGATGGGGTTACAATGGCTACGGTCAGGCAGCTAATGAGAAATCTACCTATGCTTGGTATCCGTCACCAATTGACTG
Seq1577|AT3G02300-398-(2)_0	50.0	0.0	0.0	0	-11.42	1	0	0	0	pass	pass	pass	0	CCATGAAAGAAGTTGCTTGTGGCGGCGTACACACTTGTGCTTTATCTATGGAAGGAGCACTTTACGCTTGGGGTGGTGGCCAAGCTGGACAACTTGGACTTGGTCCTCAATCTGGTTTCT
Seq1577|AT3G02300-398-(2)_61	50.0	0.0	0.0	0	-6.902	1	0	0	0	pass	pass	pass	0	TTACGCTTGGGGTGGTGGCCAAGCTGGACAACTTGGACTTGGTCCTCAATCTGGTTTCTTGTTTTACGTCTCTAACGGAACCGAAATGCTTCTGCGCAATGTCCCGGTTTTAGTCATCCC
Seq1577|AT3G02300-398-(2)_121	47.5	0.0	0.0	0	-4.739	1	0	0	0	pass	pass	pass	0	GTTTTACGTCTCTAACGGAACCGAAATGCTTCTGCGCAATGTCCCGGTTTTAGTCATCCCAACCGATGTCCGGCTTGTTGCTTGTGGACATTCTCACACGCTTGTTTATATGAGAGATGG
Seq1578|AT3G02300-4-(2)_0	49.2	0.0	0.0	0	-11.334	1	0	0	0	pass	pass	pass	0	CTACACTTGGGGACTAGGAAACATGGGCCAACTTGGGCATTGTTCCCTCCAGTCTGGTGATAAGGAACTTCTACCTAGGCGTGTGGTTTCCCTTGATGGCATATTCATCAAGGACATTGC
Seq1578|AT3G02300-4-(2)_66	52.5	0.0	-	0	-12.699	0	0	0	0	pass	pass	pass	0	ACTTCTACCTAGGCGTGTGGTTTCCCTTGATGGCATATTCATCAAGGACATTGCATGCGGTGGTGTGCACACATGTGCTCTGACCACTAAAGGGGCTCTTTATACCTGGGGCGGAGGACC
Seq1578|AT3G02300-4-(2)_132	57.5	0.0	-	0	-11.848	0	0	0	0	pass	pass	pass	0	GCACACATGTGCTCTGACCACTAAAGGGGCTCTTTATACCTGGGGCGGAGGACCTGGGGCGGAGGTCAAGCTGGGCAATTGGGCCTTGGGCCCCTATCGGGATTTTTCTCTTGCAAACTC
Seq1578|AT3G02300-4-(2)_198	44.2	0.0	-	0	-5.465	0	0	0	0	pass	pass	pass	0	CAAGCTGGGCAATTGGGCCTTGGGCCCCTATCGGGATTTTTCTCTTGCAAACTCAATGAATCAGATATGATGCTTAGAAATATACCTATTCTGGTTATCCCAACTGGTGTGCAACTTGTC
Seq1578|AT3G02300-4-(2)_264	39.2	0.0	-	0	-4.687	0	0	0	0	pass	pass	pass	0	ATGATGCTTAGAAATATACCTATTCTGGTTATCCCAACTGGTGTGCAACTTGTCACCTGTGGACATTCTCACACTTTAATTTCTACCAAGGATGGAAGAATTCATGGATGGGGTTACAAT
Seq1578|AT3G02300-4-(2)_326	39.2	0.0	0.0	0	-6.92	1	0	0	0	pass	pass	pass	0	ACATTCTCACACTTTAATTTCTACCAAGGATGGAAGAATTCATGGATGGGGTTACAATAGCTATGGTCAAGCGGCTAATGAGAAATCTACATATGCTTGGTATCCTTCACCAGTTGATTG
Seq1579|AT3G02300-40-(2)_0	44.2	0.0	-	0	-4.992	0	0	0	0	pass	pass	pass	0	TTACACATGGGGGCTTGGAAATATGGGTCAGCTTGGGCACTCTTCACTTCAGTATGGAGAAAAAGAGTTACTACCAAGGAGGGTGGTTTCCCTCGATGGAATTTACATAAAAGATCTAGC
Seq1579|AT3G02300-40-(2)_63	45.8	0.0	0.0	0	-9.587	1	0	0	0	pass	pass	pass	0	AGAGTTACTACCAAGGAGGGTGGTTTCCCTCGATGGAATTTACATAAAAGATCTAGCATGTGGTGGTGTACATACATGTGCTATAACTCAGGAAGGAGCGCTTTATGCTTGGGGTGGTGG
Seq1579|AT3G02300-40-(2)_126	50.0	0.0	0.0	0	-8.604	1	0	0	0	pass	pass	pass	0	TGGTGTACATACATGTGCTATAACTCAGGAAGGAGCGCTTTATGCTTGGGGTGGTGGTCAGTCAGGGCAATTAGGCCTTGGTCCCTGCACTGGATTCTTCTCGTGTGTTGCTAATGACAC
Seq1579|AT3G02300-40-(2)_189	45.8	0.0	-	0	-11.471	0	0	0	0	pass	pass	pass	0	AGGGCAATTAGGCCTTGGTCCCTGCACTGGATTCTTCTCGTGTGTTGCTAATGACACTCGGACATTTTTCCGGAACATTCCAGTTTTAGTTGTTCCAAAAGACGTGCAACTTGTTGCATG
Seq1579|AT3G02300-40-(2)_252	41.7	0.0	0.0	0	-8.941	1	0	0	0	pass	pass	pass	0	ATTTTTCCGGAACATTCCAGTTTTAGTTGTTCCAAAAGACGTGCAACTTGTTGCATGTGGACATTCCCACACCCTTGTTTATACGAGAGATGGTCGAATTCATGGTTGGGGTTACAATAG
Seq1579|AT3G02300-40-(2)_312	43.3	0.0	0.0	0	-4.681	1	0	0	0	pass	pass	pass	0	ACATTCCCACACCCTTGTTTATACGAGAGATGGTCGAATTCATGGTTGGGGTTACAATAGTTATGGTCAGGCAGCCAATGAGAAATCTACATATGCTTGGTATCCATCACCAGTTGACTG
Seq1580|AT3G02300-401-(2)_0	46.7	0.0	-	0	-9.941	0	0	0	0	pass	pass	pass	0	ATATACTTGGGGGCTTGGAAGTATCGGTCAACTCGGGCATTGTTCTCCTCAGTCTGGTGACAAAGAACTTATACCTAGGCGTGTGGTTGCCCTTGATGGAATTTTCGTCAAGGATATTGC
Seq1580|AT3G02300-401-(2)_57	49.2	0.0	-	0	-13.768	0	0	0	0	pass	pass	pass	0	TGACAAAGAACTTATACCTAGGCGTGTGGTTGCCCTTGATGGAATTTTCGTCAAGGATATTGCATGTGGTGGCGTGCACACTTGTGCTGTGACAGATAGGGGTGCTCTTTACGCTTGGGG
Seq1580|AT3G02300-401-(2)_113	53.3	0.0	0.0	0	-9.77	1	0	0	0	pass	pass	pass	0	ATATTGCATGTGGTGGCGTGCACACTTGTGCTGTGACAGATAGGGGTGCTCTTTACGCTTGGGGTGGAGGTCAGGCAGGGCAATTAGGCCTTGGTCCGCAAACTGGATTCTTTTCTTGCG
Seq1581|AT3G02300-402-(2)_0	46.7	0.0	-	0	-5.351	0	0	0	0	pass	pass	pass	0	CTACACATGGGGGCTAGGAAGCGTGGGACAACTAGGACATTGTTCCCTTCAATCTGGAGATAAAGAACTGTTGCCAAGACGTGTAGTTTCCCTCGATGGGATTTTCATAAAGGAAGTTGC
Seq1581|AT3G02300-402-(2)_54	44.2	0.0	-	0	-7.387	0	0	0	0	pass	pass	pass	0	TGGAGATAAAGAACTGTTGCCAAGACGTGTAGTTTCCCTCGATGGGATTTTCATAAAGGAAGTTGCGTGTGGTGGTTTACATACGTGTGCCATAACAAAGAAGGGGGCTCTTTATGCTTG
Seq1581|AT3G02300-402-(2)_107	52.5	0.0	0.0	0	-10.936	1	0	0	0	pass	pass	pass	0	TAAAGGAAGTTGCGTGTGGTGGTTTACATACGTGTGCCATAACAAAGAAGGGGGCTCTTTATGCTTGGGGTGGGAGCCAAGCTGGCCAGCTAGGACTCGGCCCTCAAACTGGCTTCTCTT
Seq1582|AT3G02300-403-(2)_0	58.3	0.0	0.0	0	-13.903	1	0	0	0	pass	pass	pass	0	GGCGCGCTTTATGCTTGGGGTGGCGGCCAAGCAGGGCAGCTCGGCCTGGGTCCCCAAAGTGGTCTCTTTTCGTGCATTTCCAGCGAGTCTGACCAGTTTCTTCGAAACATTCCAGCCTTG
Seq1582|AT3G02300-403-(2)_54	46.7	0.0	-	0	-8.934	0	0	0	0	pass	pass	pass	0	CAAAGTGGTCTCTTTTCGTGCATTTCCAGCGAGTCTGACCAGTTTCTTCGAAACATTCCAGCCTTGGTCATGCCATTTGGAGTCTGTCTTGTCACTTGTGGACATTGTCACACGCTTATC
Seq1582|AT3G02300-403-(2)_107	43.3	0.0	-	0	-8.638	0	0	0	0	pass	pass	pass	0	CATTCCAGCCTTGGTCATGCCATTTGGAGTCTGTCTTGTCACTTGTGGACATTGTCACACGCTTATCTCTACAAATGATGGGAGAATATATGGGTGGGGTTATAATAATTATGGTCAGGC
Seq1583|AT3G02300-407-(2)_0	43.3	0.0	-	0	-5.255	0	0	0	0	pass	pass	pass	0	GTACACTTGGGGACTTGGGAGCATGGGCCAACTCGGGCATTGTTCACTTCAATGTGTTGATAAAGAATTGTTGCCTAGGCGTGTAGTTGCCCTAAATGGGATAATTATAAAAGATATCTC
Seq1583|AT3G02300-407-(2)_50	39.2	0.0	-	0	-5.852	0	0	0	0	pass	pass	pass	0	AATGTGTTGATAAAGAATTGTTGCCTAGGCGTGTAGTTGCCCTAAATGGGATAATTATAAAAGATATCTCATGTGGCGGGGTGCACACTTGTGCTTTAACTGATAAAGGAGCTTTATACG
Seq1583|AT3G02300-407-(2)_99	50.0	0.0	-	0	-12.319	0	0	0	0	pass	pass	pass	0	GATAATTATAAAAGATATCTCATGTGGCGGGGTGCACACTTGTGCTTTAACTGATAAAGGAGCTTTATACGCTTGGGGTGGAGGCCAGGCAGGGCAATTGGGCCTCGGGCCTCAGAATGG
Seq1584|AT3G02300-408-(2)_0	45.8	0.0	0.0	0	-7.493	1	0	0	0	pass	pass	pass	0	GAAGGATTCATGGGTGGTTGCCCTTGATGGGATATTCATAAAAGATGTTGCATGTGGTGGTGTACATACATGTGCTCTGACTTCGAAAGGAACACTATATGCTTGGGGGGATGGTCAAGC
Seq1584|AT3G02300-408-(2)_49	50.8	0.0	0.0	0	-12.571	1	0	0	0	pass	pass	pass	0	GCATGTGGTGGTGTACATACATGTGCTCTGACTTCGAAAGGAACACTATATGCTTGGGGGGATGGTCAAGCTGGGCAGTTGGGCCTCGGCCCCCAAACTGGAAATTTTTCATTCATCCCT
Seq1584|AT3G02300-408-(2)_98	51.7	0.0	-	0	-8.573	0	0	0	0	pass	pass	pass	0	ATGCTTGGGGGGATGGTCAAGCTGGGCAGTTGGGCCTCGGCCCCCAAACTGGAAATTTTTCATTCATCCCTACCGAATCTGACTCATTTCTCCGTAATATCCCCGTTTTGGTTGTCCCCT
Seq1585|AT3G02300-41-(2)_0	49.2	0.0	-	0	-8.18	0	0	0	0	pass	pass	pass	0	CTACACATGGGGGCTAGGAAATATGGGCCAGCTTGGGCATTCTTCACTCCAGTACGGGGATAAAGAGTTACTGCCAAGGAGGGTGGTTACCCTTGATGGTATTTTCATAAAGGATGTGGC
Seq1585|AT3G02300-41-(2)_63	49.2	0.0	0.0	0	-11.088	1	0	0	0	pass	pass	pass	0	AGAGTTACTGCCAAGGAGGGTGGTTACCCTTGATGGTATTTTCATAAAGGATGTGGCGTGTGGTGGTGTACACACATGTGCTTTAACTCAGGGAGGAGCACTTTATACCTGGGGTGGTGG
Seq1585|AT3G02300-41-(2)_126	51.7	0.0	0.0	0	-11.506	1	0	0	0	pass	pass	pass	0	TGGTGTACACACATGTGCTTTAACTCAGGGAGGAGCACTTTATACCTGGGGTGGTGGTCAGTCTGGGCAGCTAGGGCTTGGCCCCCAAACTGGATTATTCTCGTGTGTTGCTAATGACTC
Seq1585|AT3G02300-41-(2)_189	45.0	0.0	-	0	-10.059	0	0	0	0	pass	pass	pass	0	TGGGCAGCTAGGGCTTGGCCCCCAAACTGGATTATTCTCGTGTGTTGCTAATGACTCTCAGACATTTTTCCGAAACATTCCAGTTTTAGTTGTTCCTAAAGGTGTGCAACTTGTTGCATG
Seq1585|AT3G02300-41-(2)_252	39.2	0.0	0.0	0	-7.358	1	0	0	0	pass	pass	pass	0	ATTTTTCCGAAACATTCCAGTTTTAGTTGTTCCTAAAGGTGTGCAACTTGTTGCATGTGGGCATTCTCACACTCTTATCTCTATGAGTGATGGTCGAATTCATGGATGGGGTTACAATAA
Seq1585|AT3G02300-41-(2)_312	41.7	0.0	0.0	0	-5.608	1	0	0	0	pass	pass	pass	0	GCATTCTCACACTCTTATCTCTATGAGTGATGGTCGAATTCATGGATGGGGTTACAATAATTATGGTCAGGCAGCCAATGAGAAATGTACATATGCTTGGTATCCATCACCAGTTGACTG
Seq1586|AT3G02300-410-(2)_0	45.0	0.0	0.0	0	-6.686	1	0	0	0	pass	pass	pass	0	ATATACTTGGGGACTTGGAAGCATGGGTCAACTTGGGCATTGTTCACTTCAATCTGGTGACAAGGAACTGTTGCCTAGGCGTGTAGTTTCCCTTAATGGGACGTTTGTTAAGGTTATTGC
Seq1586|AT3G02300-410-(2)_46	47.5	0.0	-	0	-12.072	0	0	0	0	pass	pass	pass	0	CTTCAATCTGGTGACAAGGAACTGTTGCCTAGGCGTGTAGTTTCCCTTAATGGGACGTTTGTTAAGGTTATTGCATGTGGCGGGGTGCACACATGTGCTGTGACTGATAAAGGTTCCCTT
Seq1586|AT3G02300-410-(2)_91	53.3	0.0	-	0	-13.285	0	0	0	0	pass	pass	pass	0	CTTAATGGGACGTTTGTTAAGGTTATTGCATGTGGCGGGGTGCACACATGTGCTGTGACTGATAAAGGTTCCCTTTATGCTTGGGGAGGAGGCCAGGCTGGGCAGTTGGGACTTGGGCCA
Seq1587|AT3G02300-411-(2)_0	50.8	0.0	0.0	0	-7.701	1	0	0	0	pass	pass	pass	0	GTGGTGATCAAGCAGGGCAGTTGGGACTTGGTCCCCAAAATGGATTCTTCTCGTGCTCCTCAAATGGATCAGAGATGTTGCTCCGAAACATCCCTGTTTTGGTCATCCCAACAGGTGTGG
Seq1587|AT3G02300-411-(2)_45	45.8	0.0	0.0	0	-8.342	1	0	0	0	pass	pass	pass	0	TCTTCTCGTGCTCCTCAAATGGATCAGAGATGTTGCTCCGAAACATCCCTGTTTTGGTCATCCCAACAGGTGTGGTACTTGTTGCTTGTGGGCATTCTCACACACTTGTTTCTACAAAAG
Seq1587|AT3G02300-411-(2)_89	45.0	0.0	0.0	0	-5.286	1	0	0	0	pass	pass	pass	0	ATCCCTGTTTTGGTCATCCCAACAGGTGTGGTACTTGTTGCTTGTGGGCATTCTCACACACTTGTTTCTACAAAAGATGGACGAATTCATGGATGGGGTTACAATAGCTATGGTCAGGCA
Seq1588|AT3G02300-412-(2)_0	52.5	0.0	-	0	-7.251	0	0	0	0	pass	pass	pass	0	GGAGGTCATGCTGGGCAGTTGGGCATTGGGCCTCACACTGGATTCTTTTCTTGCTCACCTAGTGGATCTGAAATGATGCTCCGCAACTTACCGGTTCTGTTGATCCCCTCTGGTGTTCGA
Seq1588|AT3G02300-412-(2)_43	45.8	0.0	-	0	-3.558	0	0	0	0	pass	pass	pass	0	TCTTTTCTTGCTCACCTAGTGGATCTGAAATGATGCTCCGCAACTTACCGGTTCTGTTGATCCCCTCTGGTGTTCGACTTGTCTGCTGTGGTCATTCTCACACACTTATTTGCAATACAG
Seq1588|AT3G02300-412-(2)_85	45.8	0.0	-	0	-7.16	0	0	0	0	pass	pass	pass	0	ACTTACCGGTTCTGTTGATCCCCTCTGGTGTTCGACTTGTCTGCTGTGGTCATTCTCACACACTTATTTGCAATACAGAAGGGAGAATATACGGGTGGGGTTACAATAACTATGGTCAGG
Seq1589|AT3G02300-413-(2)_0	47.5	0.0	-	0	-8.48	0	0	0	0	pass	pass	pass	0	GGCAAGCTGGGCAATTAGGGCTGGGCCCACAAAGTGGGTTATTCTCATGTGTTCCAAATGAGTCTGAAATGTTGCTCCGAAATATTCCCATTTTGGTTGTACCAGCAGGTGTGCAACTAG
Seq1589|AT3G02300-413-(2)_43	45.0	0.0	-	0	-7.892	0	0	0	0	pass	pass	pass	0	CTCATGTGTTCCAAATGAGTCTGAAATGTTGCTCCGAAATATTCCCATTTTGGTTGTACCAGCAGGTGTGCAACTAGTTGCCTGTGGCCATTCTCACACGCTTGCTTATATGAGAGATGG
Seq1589|AT3G02300-413-(2)_85	47.5	0.0	0.0	0	-8.188	1	0	0	0	pass	pass	pass	0	TCCCATTTTGGTTGTACCAGCAGGTGTGCAACTAGTTGCCTGTGGCCATTCTCACACGCTTGCTTATATGAGAGATGGAAGGATTCACGGATGGGGTTATAATAGTTATGGTCAGGCTGC
Seq1590|AT3G02300-415-(2)_0	46.7	0.0	0.0	0	-6.64	1	0	0	0	pass	pass	pass	0	CTTGCGGTGGAGTACATACATGTGCTTTGACTTCAGATGATGCTCTTTATGCTTGGGGTGGTGGTCAAGCAGGTCAATTAGGTCTTGGCCCACAAAATGGATTCTTTTCTTGCAACGGGA
Seq1590|AT3G02300-415-(2)_42	43.3	0.0	0.0	0	-4.694	1	0	0	0	pass	pass	pass	0	CTCTTTATGCTTGGGGTGGTGGTCAAGCAGGTCAATTAGGTCTTGGCCCACAAAATGGATTCTTTTCTTGCAACGGGATTGAAGCTTTTATCCGAAATATACCTGTTTTAGTCATCCCAG
Seq1590|AT3G02300-415-(2)_83	43.3	0.0	-	0	-5.037	0	0	0	0	pass	pass	pass	0	CTTGGCCCACAAAATGGATTCTTTTCTTGCAACGGGATTGAAGCTTTTATCCGAAATATACCTGTTTTAGTCATCCCAGGTGGTGTGGAACTTGTTGCATGTGGACATTGTCACACACTC
Seq1591|AT3G02300-416_0	50.8	0.0	-	0	-17.564	0	0	0	0	pass	pass	pass	0	GTGTGTAGGGGAAGTGCGAAAACTAGCTGCTGGCGGTGGCCATTCGGCAGTTTTGACGGACGCATGTTCCTTAAAGGAACTCTGTGAGTTTAGGCTCGCAGACACTATCACTCTAGCAAA
Seq1591|AT3G02300-416_78	45.0	0.0	-	0	-15.461	0	0	0	0	pass	pass	pass	0	ACTCTGTGAGTTTAGGCTCGCAGACACTATCACTCTAGCAAATGCTTCTGAGATTGAAGATGTTGCATCTGAACCAGTTCTGGAGGTTCAGATGCTCTGGTGCGGCTTTGTGAAAGATTA
Seq1592|AT3G02300-417-(2)_0	53.3	0.0	-	0	-8.58	0	0	0	0	pass	pass	pass	0	GGTCAAGCCGTGCAGTTAGGCCTTGGCCCCTTGACCGGATTTTTCTCGTGTTCCGCTAGTGATTCTGAAACGATGCTCCGCAACTTACCCGTCTTGGTTGTACCAAACGGCGTGCAACTT
Seq1592|AT3G02300-417-(2)_41	48.3	0.0	-	0	-7.764	0	0	0	0	pass	pass	pass	0	TTTCTCGTGTTCCGCTAGTGATTCTGAAACGATGCTCCGCAACTTACCCGTCTTGGTTGTACCAAACGGCGTGCAACTTGTTGCGTGTGGACATTCTCACACTCTTGTTGCTACAAGAGA
Seq1592|AT3G02300-417-(2)_82	48.3	0.0	0.0	0	-8.546	1	0	0	0	pass	pass	pass	0	ACTTACCCGTCTTGGTTGTACCAAACGGCGTGCAACTTGTTGCGTGTGGACATTCTCACACTCTTGTTGCTACAAGAGATGGAAGAATTCATGGGTGGGGTTACAACAGCTATGGTCAGG
Seq1593|AT3G02300-418_0	50.0	0.0	0.0	0	-8.759	1	0	0	0	pass	pass	pass	0	GTACGTTGGGGAGGTACGGAAGTTAGCAGCAGGCGGAGGGCACTCTGCTGTCTTAACCGACGCCTGTTCATTGAAGGAGTTGTGTGAGTTTAGGTTAGCTGATTCAATCACCTTATCGAA
Seq1593|AT3G02300-418_74	46.7	0.0	-	0	-5.461	0	0	0	0	pass	pass	pass	0	AGGAGTTGTGTGAGTTTAGGTTAGCTGATTCAATCACCTTATCGAATGCTGCCCAGATCGAAGATATCGCGCGCTTATAGAAATGGGTCCGATGCATTAGCTCGCCTTTGTGTCAGACTC
Seq1594|AT3G02300-419-(2)_0	44.2	0.0	-	0	-5.315	0	0	0	0	pass	pass	pass	0	TGTCCCTAGTGACTCTGAAATGATGTTCCGCAATATACCTGTTCTGGTCCTACCCTTTGGCGTGCAACTTGTTGCTTGTGGACATTCTCACACACTTGTTTCTACTAGAGATGGAAGAAT
Seq1594|AT3G02300-419-(2)_41	45.0	0.0	0.0	0	-6.879	1	0	0	0	pass	pass	pass	0	TTCTGGTCCTACCCTTTGGCGTGCAACTTGTTGCTTGTGGACATTCTCACACACTTGTTTCTACTAGAGATGGAAGAATTCATGGATGGGGTTACAACTGCTATGGTCAAGCAGCTAATG
Seq1594|AT3G02300-419-(2)_81	40.8	0.0	0.0	0	-5.285	1	0	0	0	pass	pass	pass	0	ACATTCTCACACACTTGTTTCTACTAGAGATGGAAGAATTCATGGATGGGGTTACAACTGCTATGGTCAAGCAGCTAATGAGAAATGTACTTATGCTTGGTATCCATCACCAGTTGACTG
Seq1595|AT3G02300-420-(2)_0	43.3	0.0	-	0	-5.904	0	0	0	0	pass	pass	pass	0	GGCTAGAGATTCAGAAATGATGCTTCATAATATCCCTGTATTGGTTGTTCCTACTGGTGTCCAGCAAGTGGCCTGCGGACATTGTCACACTCTTATTTCCACTAAGGATGGAAGAATTCA
Seq1595|AT3G02300-420-(2)_78	39.2	0.0	0.0	0	-3.293	1	0	0	0	pass	pass	pass	0	ACATTGTCACACTCTTATTTCCACTAAGGATGGAAGAATTCAGGGATGGGGTTACAATAGTTATGGTCAAGCTGCAAATGAGAAATCTACTTATGCTTGGTATCCATCTCCTGTTGATTG
Seq1596|AT3G02300-421_0	46.7	0.0	0.0	0	-7.094	1	0	0	0	pass	pass	pass	0	GTGTGTTGGCGAAGTGAGGAAGCTTGCTGCTGGTGGTGGTCACTCAGCTGTATTGACTGATGCTTGTTCCTTGAAAGATTTGTGTGAGTTCAGGGTTGCTGAAAGTGTTACTCTGGAAAA
Seq1596|AT3G02300-421_76	40.0	0.0	-	0	-5.592	0	0	0	0	pass	pass	pass	0	GATTTGTGTGAGTTCAGGGTTGCTGAAAGTGTTACTCTGGAAAATGCTGCTCATATTGAGGATGTTGCATTTAGAACCAGCTCTGATGCTTTTGCTTTAGTACGCATTTGTGAAAGATTG
Seq1597|AT3G02300-422-(2)_0	45.0	0.0	-	0	-8.933	0	0	0	0	pass	pass	pass	0	GTATACTTGGGGACTGGGAAGTATGGGTCAACTTGGACATTGCTCTCTTCAATATGGAGATAAAGAACTGATTCCTAGGCGAGTTGTCTCCCTAGAGGGAGTACTGATTAAGGATGTTGC
Seq1597|AT3G02300-422-(2)_77	55.0	0.0	0.0	0	-13.821	1	0	0	0	pass	pass	pass	0	GGCGAGTTGTCTCCCTAGAGGGAGTACTGATTAAGGATGTTGCCTGTGGTGGTGTACACTCGTGTGCTTTAACGGCCAAAGGTACTCTTTATGCCTGGGGTGGTGGGCAAGCCGGGCAGT
Seq1598|AT3G02300-423-(2)_0	35.0	0.0	-	0	-3.622	0	0	0	0	pass	pass	pass	0	CTAATTCATCTGAAATGTTATTTCGTGATATACCAGTGTTAATCATACCTTGTGGTGTACATCTTATTACCTGTGGACATTCTCACACTCTTGTGTATATGAGAGATGGAAGGATATATG
Seq1598|AT3G02300-423-(2)_76	42.5	0.0	0.0	0	-8.328	1	0	0	0	pass	pass	pass	0	ACATTCTCACACTCTTGTGTATATGAGAGATGGAAGGATATATGGTTGGGGTTACAATAACTATGGCCAGGCAGCTAATGAGAAATCCACATATGCCTGGTTCCCTTCTCCTGTTGATTG
Seq1599|AT3G02300-424_0	48.3	0.0	-	0	-11.504	0	0	0	0	pass	pass	pass	0	GTGTGTTGGAGAAGTGAGGAAACTGTCAGCTGGTGGTGGCCATTCCGCAGTTTTGACAGATGCATGTTCTTTGAAGGAGTCACACTATCGGCTAGCCTAAATTCGCAAGTGTGACTCCAT
Seq1599|AT3G02300-424_74	43.3	0.0	-	0	-10.03	0	0	0	0	pass	pass	pass	0	AGGAGTCACACTATCGGCTAGCCTAAATTCGCAAGTGTGACTCCATCCAATGCTTATGAGATTGAAGATGTTGCATCTAGAACTGGGTCAGATGCTTTAGCACGCCTTTGTGAAAAACTA
Seq1600|AT3G02300-425-(2)_0	45.8	0.0	0.0	0	-6.626	1	0	0	0	pass	pass	pass	0	CTATACTTGGGGGCTAGGAAGTATGGGTCAGCTTGGGCATTGTTCTCTTCAGTCTGGGGATAAGGAGCTATTACCAAGGAGAGTGGTTGCTCTTGATGGAGTACATATAAATGATGTTGC
Seq1600|AT3G02300-425-(2)_75	48.3	0.0	0.0	0	-11.365	1	0	0	0	pass	pass	pass	0	AAGGAGAGTGGTTGCTCTTGATGGAGTACATATAAATGATGTTGCATGTGGTGGAGTGCATACGTGCGCTGTGACTTTGAAGGGAGCTCTTTATGCTTGGGGTGGTGATCAAGCAGGGCA
Seq1601|AT3G02300-426_0	42.5	0.0	0.0	0	-4.153	1	0	0	0	pass	pass	pass	0	GTGTGTAGGACAAGTGAAGAAATTAGCAGCAGGAGGTGGGCATTCAGCTGTCTTAACAGACGCATTCTCATTGAAAGAACTGTGTGAGTTTCAGTTGGCAGATAATATAACATTGTCGTC
Seq1601|AT3G02300-426_73	40.0	0.0	0.0	0	-5.465	1	0	0	0	pass	pass	pass	0	AAAGAACTGTGTGAGTTTCAGTTGGCAGATAATATAACATTGTCGTCAAATGCTTTGAAGATTCATGATGTTGCCTCTAGAATTGGATCTGAAGCTTTAGCACGCCTCTGCGAAAGACTC
Seq1602|AT3G02300-427_0	52.5	0.0	-	0	-13.896	0	0	0	0	pass	pass	pass	0	GTGCGTAGGGGAAGTGCGGAAACTAGCTGCTGGCGGCGGTGGCCATTCCGCTGTGCTGACTGATGCTTGTTCCTTGAAAGAACTCTGCGAGTTTAGACTTGCGGATGATGTAAAGTTATC
Seq1602|AT3G02300-427_73	45.0	0.0	-	0	-9.983	0	0	0	0	pass	pass	pass	0	TTGAAAGAACTCTGCGAGTTTAGACTTGCGGATGATGTAAAGTTATCAAATGCATCCAAGATCGAAGATGTTGCTTCCAGGACCGGAGCAGATGCGTTAGCTCGTCTATGTCAACGTCTG
Seq1603|AT3G02300-428_0	42.5	0.0	0.0	0	-7.876	1	0	0	0	pass	pass	pass	0	GTGTGTTGGGGAAGTGAGAAAATTAGCAGCTGGTGGTGGTCATTCTGCTGTATTGACTGATGCATGTTGTTCCTTGAAAGAATTGTGTGAGTTTAGGCTCGCAGATAGTATAACTCTATC
Seq1603|AT3G02300-428_73	43.3	0.0	-	0	-6.628	0	0	0	0	pass	pass	pass	0	TTGAAAGAATTGTGTGAGTTTAGGCTCGCAGATAGTATAACTCTATCCAATGCTTCTGAGATTGAGGATGTTGCATCTCGAACGGGGTCAGAGGCTTTAGCACGTCTGTGTGAAAGATTG
Seq1604|AT3G02300-429-(2)_0	46.7	0.0	-	0	-6.563	0	0	0	0	pass	pass	pass	0	CAATTGGGACAACTAGGACTGGGCCCACATAACGGTTTATTTTCTTGCGCTTTAAACGATTCTGATGCTATGCTTCGGAATATTCCTGCCCTGGTTGTGCCTTCTGGTGTGCAACTTGTG
Seq1604|AT3G02300-429-(2)_74	46.7	0.0	-	0	-6.934	0	0	0	0	pass	pass	pass	0	TCGGAATATTCCTGCCCTGGTTGTGCCTTCTGGTGTGCAACTTGTGACATGTGGACACTCTCACACCCTTATATCAGCAAAAGATGGAAGGATATATGGGTGGGGTTACAATGGTTATGG
Seq1605|AT3G02300-43-(2)_0	42.5	0.0	-	0	-3.529	0	0	0	0	pass	pass	pass	0	CTACACTTGGGGTCTTGGTAACACGGGTCAACTAGGACATTGTTCCCTTCAATCTGAGGATAAGGAAGTTTTACCTAGACGAGTGGTTGCTCTTGATGGGATTTACATAACTAATGTTTC
Seq1605|AT3G02300-43-(2)_63	47.5	0.0	-	0	-4.892	0	0	0	0	pass	pass	pass	0	GGAAGTTTTACCTAGACGAGTGGTTGCTCTTGATGGGATTTACATAACTAATGTTTCATGTGGAGGAGTCCATACATGTGCAGTGACTGCCAAAGGAGCTCTCTATGCTTGGGGTGGCGG
Seq1605|AT3G02300-43-(2)_126	50.0	0.0	-	0	-9.621	0	0	0	0	pass	pass	pass	0	AGGAGTCCATACATGTGCAGTGACTGCCAAAGGAGCTCTCTATGCTTGGGGTGGCGGACAAGTTGGTCAGTTGGGCATTGGCCCACAAACCAATTCAACGTCTTTCATTTTCAGGGATTC
Seq1605|AT3G02300-43-(2)_189	46.7	0.0	-	0	-8.702	0	0	0	0	pass	pass	pass	0	TGGTCAGTTGGGCATTGGCCCACAAACCAATTCAACGTCTTTCATTTTCAGGGATTCTCAAGCGATGCTTCGGAATATCCCAGCTCTGGTTATCCCAAGTGGTGTACATCTTGTTGCTTG
Seq1605|AT3G02300-43-(2)_252	44.2	0.0	0.0	0	-3.657	1	0	0	0	pass	pass	pass	0	GATGCTTCGGAATATCCCAGCTCTGGTTATCCCAAGTGGTGTACATCTTGTTGCTTGTGGACATTCTCACACTCTTATCTCTACCTCAGATGGAAGAATCCATGGATGGGGATATAATAG
Seq1605|AT3G02300-43-(2)_312	44.2	0.0	0.0	0	-4.074	1	0	0	0	pass	pass	pass	0	ACATTCTCACACTCTTATCTCTACCTCAGATGGAAGAATCCATGGATGGGGATATAATAGCTATGGTCAGGCCGCAAATGAGAAGTCTACATATGCTTGGTTCCCTTCACCGGTTGATTG
Seq1606|AT3G02300-432_0	47.5	0.0	0.0	0	-13.441	1	0	0	0	pass	pass	pass	0	GTGTGTGGGGGAAGTGCGTAAACTAGCTGCTGGTGGTGGTCATTCAGCTGTCTTGACTGATGCATGTTCCCTGAAGGAACTCTGTGAGTTTAGGCTTGCAGACACTGTTACATTATTGAA
Seq1606|AT3G02300-432_72	43.3	0.0	-	0	-8.56	0	0	0	0	pass	pass	pass	0	GAAGGAACTCTGTGAGTTTAGGCTTGCAGACACTGTTACATTATTGAATGCTTCTCAAATTGAGGATGTTGCATCCAGAACTGGATCAGATGCTTTAGCACGCCTATGTGAGAGACTGAG
Seq1607|AT3G02300-434-(2)_0	49.2	0.0	0.0	0	-6.876	1	0	0	0	pass	pass	pass	0	TTACACTTGGGGACTAGGAAGCATGGGTCAACTCGGACATATATCTCTTCAGTCTGGGGATAAAGAGTTGATACCGAGGCGTGTGGCTGGGCTTGACGGTATGTCAATGAAAGAAGTCGC
Seq1607|AT3G02300-434-(2)_72	58.3	0.0	0.0	0	-10.602	1	0	0	0	pass	pass	pass	0	ACCGAGGCGTGTGGCTGGGCTTGACGGTATGTCAATGAAAGAAGTCGCTTGTGGCGGGGGGCACACCTGTGCATTATCTACGGAAGGAGCACTTTATGCTTGGGGCGGTGGTCAGGCAGG
Seq1608|AT3G02300-436_0	49.2	0.0	0.0	0	-11.711	1	0	0	0	pass	pass	pass	0	GTGTGTTGGAGAAGTAAGGAAACTGGCAGCTGGTGGCGGACACTCAGCTGTGGTAACAGATGCTTGTTCATTGAAGGAGTTGTGCGAGTTTAAGCTTGCAGACTTTGTGACACCACGGAA
Seq1608|AT3G02300-436_71	43.3	0.0	-	0	-7.808	0	0	0	0	pass	pass	pass	0	TGAAGGAGTTGTGCGAGTTTAAGCTTGCAGACTTTGTGACACCACGGAATGCTTCTCAGATTGAGGATGTTGCTTACAGAACAGGATCTGATGCTTTAGTGCGCATTTGTGAGAAGTTAA
Seq1609|AT3G02300-437_0	44.2	0.0	0.0	0	-7.203	1	0	0	0	pass	pass	pass	0	GTGCGTTGGGGAAGTGCGAAAACTTGCAGCTGGTGGTGGCCATTCAGCCGTGTTGACTGATGCATGTTCCTTGAAGGAATTGTGTGAATTTAATCTTGCAGATAGTGTTAATCTAAAGAA
Seq1609|AT3G02300-437_70	35.8	0.0	-	0	-4.132	0	0	0	0	pass	pass	pass	0	TTGAAGGAATTGTGTGAATTTAATCTTGCAGATAGTGTTAATCTAAAGAATGCTTCTACAATTGAAGACATTGCGTCTAGAACAGGTTCAGATGCTTTGGCACGGCTTTGTGAAAGATTA
Seq1610|AT3G02300-441_0	51.7	0.0	0.0	0	-11.511	1	0	0	0	pass	pass	pass	0	GTGTGTAGGGGAGGTTCGGAAATTAGCAGCTGGGGGTGGCCATTCAGCAGTATTGACGGATGCTTGCTCCTTGAAGGAGTTGTGCGAGTTTAAGCTTGCAGATAGCGTGACTCTAGCCAA
Seq1610|AT3G02300-441_70	45.0	0.0	0.0	0	-10.177	1	0	0	0	pass	pass	pass	0	TTGAAGGAGTTGTGCGAGTTTAAGCTTGCAGATAGCGTGACTCTAGCCAATGCTGCTGAGATAGAAGATGTCGCATTAAGAACTGGATCGGATGCTTTGGCCCGCATATGTGGAAATATA
Seq1611|AT3G02300-442_0	45.0	0.0	0.0	0	-4.866	1	0	0	0	pass	pass	pass	0	GTGTGTTGGAGAAGTGCGGAAACTAGCTGCTGGTGGTGGTCATTCTGCTGTGTTGACTGATGCATGTTCCTTGAAAGAACTGTGTGAGTTTAGGCTTGCAGACACTGTTACTTTATCAAA
Seq1611|AT3G02300-442_70	41.7	0.0	-	0	-4.584	0	0	0	0	pass	pass	pass	0	TTGAAAGAACTGTGTGAGTTTAGGCTTGCAGACACTGTTACTTTATCAAATGCTTCAGAGATTGAGGATATTGCATCCTGCACGGGATCAGAGGCTTTAGCACGTCTTTGTGGAAAGTTA
Seq1612|AT3G02300-444_0	49.2	0.0	-	0	-6.918	0	0	0	0	pass	pass	pass	0	GTGTGTAAGGGAGGTGCGGAAGTTGCCAGCTGGTGGCGGTCATTTGGGAGTCTTGACAGATGCATGGTCCTTGAAGAAATTGTGTGAGTTTAAGCTTGCGGACTGTGTAACTCTAGCAAA
Seq1612|AT3G02300-444_70	44.2	0.0	-	0	-9.942	0	0	0	0	pass	pass	pass	0	TTGAAGAAATTGTGTGAGTTTAAGCTTGCGGACTGTGTAACTCTAGCAAATGCCGCCGAGGTTGCAGGCATTGCATTAATGATAGGATCTAATGCTTTGGCATGCCTCTGCGAGAAGTTA
Seq1613|AT3G02300-445_0	48.3	0.0	-	0	-10.965	0	0	0	0	pass	pass	pass	0	GTGCGTTGGCGAAGTTCGTAAATTGTCAGCTGGTGGAGGGCATTCTGCTGTACTGACAGATGCGTGCTCTCTGAAAGAACTGTGTGAATTTAGGCTTGCAGACAGTGTGACTCTATCCAA
Seq1613|AT3G02300-445_70	45.8	0.0	-	0	-4.869	0	0	0	0	pass	pass	pass	0	CTGAAAGAACTGTGTGAATTTAGGCTTGCAGACAGTGTGACTCTATCCAATGCTCTTGAGATTGAGGATGCAGCCTTACGAACTGGCTCTGATGCGTTGGCACGCCTTTGTGGAAAAATA
Seq1614|AT3G02300-447_0	52.5	0.0	0.0	0	-12.1	1	0	0	0	pass	pass	pass	0	GTGTGTAGGGGAGGTTCGGAAATTAGCTGCTGGGGGTGGCCATTCGGCAGTATTGACGGATGCCTGCTCATTGAAGGAGTTGTGCGAGTTTAAGCTTGCAGATAGCGTGACTCTAGCCAA
Seq1614|AT3G02300-447_70	42.5	0.0	0.0	0	-8.593	1	0	0	0	pass	pass	pass	0	TTGAAGGAGTTGTGCGAGTTTAAGCTTGCAGATAGCGTGACTCTAGCCAATGCTGATGAGATAGAAGATGTTGCGTTAAGAACTGGATCCGATGCTTTAGCACGCATATGTGGAAATATA
Seq1615|AT3G02300-448_0	52.5	0.0	0.0	0	-8.069	1	0	0	0	pass	pass	pass	0	GTGCGTCGGGGAGGTTCGGAAATTGGCAGCTGGGGGTGGTCATTCAGCAGTATTAACGGATGCCTGCACGTTGAAGGAGTTGTGCGAGTTTAAGCTTGCAGATAGTGTGACTCTAGCCAA
Seq1615|AT3G02300-448_70	42.5	0.0	0.0	0	-8.035	1	0	0	0	pass	pass	pass	0	TTGAAGGAGTTGTGCGAGTTTAAGCTTGCAGATAGTGTGACTCTAGCCAACGCTGCTGAGATAGAAGATGTGGCATTAAGAACTGGATCAGATGCTTTAGCACGCATATGTGGAAATATA
Seq1616|AT3G02300-449_0	45.0	0.0	-	0	-7.636	0	0	0	0	pass	pass	pass	0	GTGTGTAGGGGAAGTGCGAAAACTAGCAGCTGGCGGTGGCCATTCAGCAGTGTTGACTGATGCTTGTTCCTTGAAAGAGTTATGCGAGTTTAGACTTGCAGAGAATGTAACTTTATCAAA
Seq1616|AT3G02300-449_70	45.0	0.0	-	0	-9.247	0	0	0	0	pass	pass	pass	0	TTGAAAGAGTTATGCGAGTTTAGACTTGCAGAGAATGTAACTTTATCAAATGCCTCTGAGATCGAGGATGTTGCGTCCAGATCAGGAGCCGATGCTTTAGCACGCCTCTGTGGAAGATTG
Seq1617|AT3G02300-45-(2)_0	44.2	0.0	-	0	-8.019	0	0	0	0	pass	pass	pass	0	CTATACTTGGGGTCTAGGAAATATGGGTCAACTTGGCCACACTTCTCTTCAGTATGGAGATAAAGAGTTGCTGCCAAGACATGTGGTTGCCCTTGACGGAATCTTTATAAAAGATGTCGC
Seq1617|AT3G02300-45-(2)_63	49.2	0.0	0.0	0	-8.068	1	0	0	0	pass	pass	pass	0	AGAGTTGCTGCCAAGACATGTGGTTGCCCTTGACGGAATCTTTATAAAAGATGTCGCATGTGGAGGTGTACACACTTGTGCTGTGACTCAGAAGGGAGCTCTTTATGCTTGGGGTGGTGG
Seq1617|AT3G02300-45-(2)_126	50.0	0.0	0.0	0	-6.732	1	0	0	0	pass	pass	pass	0	AGGTGTACACACTTGTGCTGTGACTCAGAAGGGAGCTCTTTATGCTTGGGGTGGTGGTCAAGCTGGGCAATTAGGCCTTGGCCCCCAAACTGGTACCTTTTCATTCATTCCTAGTGATTC
Seq1617|AT3G02300-45-(2)_189	50.0	0.0	-	0	-6.688	0	0	0	0	pass	pass	pass	0	TGGGCAATTAGGCCTTGGCCCCCAAACTGGTACCTTTTCATTCATTCCTAGTGATTCCGAGCCATATTTACGGAACATCCCTGCTTTGGTTGTCCCGAGTGGCGTGCAACTTGTTGCTTG
Seq1617|AT3G02300-45-(2)_252	49.2	0.0	-	0	-8.369	0	0	0	0	pass	pass	pass	0	ATATTTACGGAACATCCCTGCTTTGGTTGTCCCGAGTGGCGTGCAACTTGTTGCTTGTGGACACTGTCACACACTTGTTTCCTTGCGGGATGGTAGAATTCATGGCTGGGGCTATAACAG
Seq1617|AT3G02300-45-(2)_312	46.7	0.0	0.0	0	-8.781	1	0	0	0	pass	pass	pass	0	ACACTGTCACACACTTGTTTCCTTGCGGGATGGTAGAATTCATGGCTGGGGCTATAACAGCTATGGTCAGGCAGCAAATGAGAAATCTACATATGCTTGGTACCCATCTCCTGTTGACTG
Seq1618|AT3G02300-450_0	44.2	0.0	0.0	0	-5.701	1	0	0	0	pass	pass	pass	0	GTGTGTAGGACAAGTGAGGAAGCTAGCAGCAGGAGGTGGTCATTCAGCTGTTTTAACCGATGCATTCTCGTTGAAGGAGTTGTGTGAATTTCAATTAGCAGATAGTGTGAACCTCTCAAA
Seq1618|AT3G02300-450_70	42.5	0.0	0.0	0	-2.664	1	0	0	0	pass	pass	pass	0	TTGAAGGAGTTGTGTGAATTTCAATTAGCAGATAGTGTGAACCTCTCAAATGCTTCAAAGATTCAAGATGTTGCATTCAGAATGGGTTCCGAAGCTTTAGCCCGCCTCTGCGAAAGACTC
Seq1619|AT3G02300-452_0	41.7	0.0	-	0	-8.092	0	0	0	0	pass	pass	pass	0	GTGCATTGGAGAAGTGCAAAAGTTGGCTGCTGGAGGAGGTCATTCAGCTGTATTGACACATGCATATTCTCTAAAGGAGCTATGTGAGTTCAAACTTGCAGATAGTGTTACCTTATTAAG
Seq1619|AT3G02300-452_70	42.5	0.0	-	0	-4.246	0	0	0	0	pass	pass	pass	0	CTAAAGGAGCTATGTGAGTTCAAACTTGCAGATAGTGTTACCTTATTAAGTGCGCCAGAGATTAGAGAGATTGCATCAAGGACTGGATCCGATGCATTGGCCCGACTTTGTGAAAGATAT
Seq1620|AT3G02300-453_0	43.3	0.0	0.0	0	-7.533	1	0	0	0	pass	pass	pass	0	GTGTGTTGGGGAAATACGGAAAATAGCAGCTGGAGGTGGTCATTCTGCAGTTTTAACAGATGCATATTCCTTGAAGGAGTTGTGTGAATTCAGGCTTGCAGAAGGTGTGACACTATCAAA
Seq1620|AT3G02300-453_70	46.7	0.0	0.0	0	-5.931	1	0	0	0	pass	pass	pass	0	TTGAAGGAGTTGTGTGAATTCAGGCTTGCAGAAGGTGTGACACTATCAAATGCTTCTCAGATTGTGGATGTGGCGTCGAGAACCGGATCTGATGCTTTGGCACGCCTCTGTGAAAGATTA
Seq1621|AT3G02300-455_0	50.0	0.0	-	0	-9.404	0	0	0	0	pass	pass	pass	0	GTGTGTGGGGGGAGTTCGGAAATTAGCAGCTGGTGGTGGTCATTCGGCTGTACTTACTGACGCATGCTCATTGAAAGAGTTGTGCGAGTTTAGGCTTGCAGATACCGTGACCCCTAAAAA
Seq1621|AT3G02300-455_70	45.8	0.0	-	0	-6.867	0	0	0	0	pass	pass	pass	0	TTGAAAGAGTTGTGCGAGTTTAGGCTTGCAGATACCGTGACCCCTAAAAATGCTTCTGAGATTGAAGACGTCGCTTCAAGAACGGGATCAGATGCTTTAGTGCGCCTTTGTGGAAGATTG
Seq1622|AT3G02300-456_0	47.5	0.0	0.0	0	-7.274	1	0	0	0	pass	pass	pass	0	GTGTGTGGGGGAGGTTCGAAAGTTAGCTGCCGGAGGTGGCCATTCAGCAGTACTCACTGATGCGTTTTCTTTGAAGGAGTTGTGTGAGTTTGCACTTGCAAACAATGTGAATCAGTCAAA
Seq1622|AT3G02300-456_70	45.0	0.0	0.0	0	-9.185	1	0	0	0	pass	pass	pass	0	TTGAAGGAGTTGTGTGAGTTTGCACTTGCAAACAATGTGAATCAGTCAAACGCGTTAGAGATCGAGGATGTTGCCTCGAGAACTGGTTCGGATGCTTTAGCCCGCCTTTGTGAAAGATTA
Seq1623|AT3G02300-457_0	48.3	0.0	-	0	-5.711	0	0	0	0	pass	pass	pass	0	GTGTGTTGGTGAAGTCCGGAAGTTGGCAGCTGGTGGTGGACATTCAGCAGTATTGACTGATGCTTGTTCTTTGAAGGAGCTATGTGAGTTTAGGCTTGCAGACACTGTGACTCTGTCGAA
Seq1623|AT3G02300-457_70	45.0	0.0	-	0	-8.249	0	0	0	0	pass	pass	pass	0	TTGAAGGAGCTATGTGAGTTTAGGCTTGCAGACACTGTGACTCTGTCGAATGCTTCAGTAATTGAGGATGTTGCATCAAGAACTGGATCAGATGCCTTGGCGCGACTTTGTGAACGAATA
Seq1624|AT3G02300-458_0	47.5	0.0	0.0	0	-6.731	1	0	0	0	pass	pass	pass	0	GTGTGTTGGAGAGGTACGTAAACTAGCAGCAGGAGGGGGCCATTCAGCTGTGCTGACTGATGCATGTTCGCTGAAAGAATTGTGTGAATTCATGCTTGCTGATAGTGTGACCCTTTCAAA
Seq1624|AT3G02300-458_70	44.2	0.0	-	0	-6.321	0	0	0	0	pass	pass	pass	0	CTGAAAGAATTGTGTGAATTCATGCTTGCTGATAGTGTGACCCTTTCAAATGCTTCCATGATCGGCGATATTGCTTGTAGGACAGGATCAGATGCTCTGGCACGCCTTTGTGAAAGATTG
Seq1625|AT3G02300-46-(2)_0	49.2	0.0	0.0	0	-6.248	1	0	0	0	pass	pass	pass	0	CTATACCTGGGGACTTGGGAGCATGGGTCAACTTGGGCATTGTTCACTTCAATCTGGTGACAAAGAACTATTGCCGAGACGCGTAGTTGCTCTCGATGGGATAGTTATCAAGGACGTTGC
Seq1625|AT3G02300-46-(2)_63	48.3	0.0	0.0	0	-7.26	1	0	0	0	pass	pass	pass	0	AGAACTATTGCCGAGACGCGTAGTTGCTCTCGATGGGATAGTTATCAAGGACGTTGCATGTGGTGGTGTACACACATGTGCTTTGACTGACAAAGGAGCTCTTTATGCATGGGGTGGAAG
Seq1625|AT3G02300-46-(2)_126	48.3	0.0	0.0	0	-8.329	1	0	0	0	pass	pass	pass	0	TGGTGTACACACATGTGCTTTGACTGACAAAGGAGCTCTTTATGCATGGGGTGGAAGCCAGTCTGGACAGTTGGGCCTTGGCCCTCAAAATGGATTCTTTTCTTGCACACCTAATGGATC
Seq1625|AT3G02300-46-(2)_189	49.2	0.0	-	0	-10.753	0	0	0	0	pass	pass	pass	0	TGGACAGTTGGGCCTTGGCCCTCAAAATGGATTCTTTTCTTGCACACCTAATGGATCTGAAATGATGCTGCGCAACATACCTGTTCTTGTGATCCCCACTGGTGTGCAACTGGTCAGCTG
Seq1625|AT3G02300-46-(2)_252	45.8	0.0	-	0	-5.009	0	0	0	0	pass	pass	pass	0	GATGCTGCGCAACATACCTGTTCTTGTGATCCCCACTGGTGTGCAACTGGTCAGCTGTGGTCATTCTCACACACTTATTTGTACTAAAGAAGGGAGAATGTATGGATGGGGTTACAATAG
Seq1625|AT3G02300-46-(2)_312	41.7	0.0	0.0	0	-4.334	1	0	0	0	pass	pass	pass	0	TCATTCTCACACACTTATTTGTACTAAAGAAGGGAGAATGTATGGATGGGGTTACAATAGCTATGGTCAGGCTGCAAATGAGAAGTCTACGTATGCATGGTATCCTTCTCCAGTTGACTG
Seq1626|AT3G02300-460_0	44.2	0.0	-	0	-9.906	0	0	0	0	pass	pass	pass	0	GTGTATTGGAGAAGTGCACAGGCTTGCTGCTGGAGGAGGTCATTCAGCTGTATTGACACATGCATATTCACTAAAGGAGCTATGTGAGTTCAAACTCGCAGACAATGTTACCTTATCAAG
Seq1626|AT3G02300-460_70	45.0	0.0	-	0	-6.22	0	0	0	0	pass	pass	pass	0	CTAAAGGAGCTATGTGAGTTCAAACTCGCAGACAATGTTACCTTATCAAGTGCACCAGAGATTGAAGAGATTGCATCAAGGACTGGATCCGATGCACTGGCCCGACTTTGTGAAAGATTG
Seq1627|AT3G02300-461_0	45.0	0.0	-	0	-6.208	0	0	0	0	pass	pass	pass	0	GTGTGTTGGAGAAGTGCGAAAACTGGCAGCTGGTGGTGGCCATTCGGCAGTGTTGACTGATGCATGTTCCTTGAAAGAATTATGTGAATTCAGGCTTGCTGACAATGTCACTTTATCAAA
Seq1627|AT3G02300-461_70	39.2	0.0	-	0	-4.142	0	0	0	0	pass	pass	pass	0	TTGAAAGAATTATGTGAATTCAGGCTTGCTGACAATGTCACTTTATCAAATGCATCTGCGATCGAGGATGTTGCATCAAGAACAGGATCAGATGCTTTAGCACGTCTTTGTGAAAGATTG
Seq1628|AT3G02300-462_0	45.0	0.0	-	0	-7.237	0	0	0	0	pass	pass	pass	0	GTGTGTTGGAGAGGTCCGAAAACTAGCAGCTGGAGGCGGGCATTCTGCTGTCTTGACAGATGCTTGTTCATTGAAGGAATTGTGTGAGTTTAGGCTTGCTGATAGTGTTACACTAAAAAA
Seq1628|AT3G02300-462_70	42.5	0.0	-	0	-8.683	0	0	0	0	pass	pass	pass	0	TTGAAGGAATTGTGTGAGTTTAGGCTTGCTGATAGTGTTACACTAAAAAATGCTTCCAAAATTGAAGATGTTGCCTCTCGAACTGGGTCAGATGCTCTGGCTCGCCTTTGTGAGAGATTG
Seq1629|AT3G02300-463_0	46.7	0.0	0.0	0	-7.159	1	0	0	0	pass	pass	pass	0	GTGTGTTGGGGAGGTTCGGAAACTAGCTGCTGGTGGGGGCCATTCAGCTGTGTTGACCGATGCTTATTCATTAAAGGAGTTGTGCGAGTTTGTACTTGCAGATAGTATGACCTTATCTAA
Seq1629|AT3G02300-463_70	41.7	0.0	0.0	0	-7.951	1	0	0	0	pass	pass	pass	0	TTAAAGGAGTTGTGCGAGTTTGTACTTGCAGATAGTATGACCTTATCTAATGCTGCTAAAGTTGAGGATATTGCATATAGAACTGGATCCGATGCTTTAGCTCGCCTTTGCGGAAGACTC
Seq1630|AT3G02300-464_0	46.7	0.0	0.0	0	-10.817	1	0	0	0	pass	pass	pass	0	GTGTGTTGGGGAAGTTCGTAAACTAGCTGCCGGAGGTGGGCATTCAGCTGTATTAACAGATGCATGCTCGTTAAAGGAGCTGTGCGAGTTTACGCTCGCAAACAATGTGAATCTTTCAAA
Seq1630|AT3G02300-464_70	42.5	0.0	-	0	-10.219	0	0	0	0	pass	pass	pass	0	TTAAAGGAGCTGTGCGAGTTTACGCTCGCAAACAATGTGAATCTTTCAAATGCATCGGTTATTGAGGATGTTGCTTCAAGAACTGGATCAGATGCTTTAGCCCGGCTTTGTGAGAGATTA
Seq1631|AT3G02300-465_0	51.7	0.0	0.0	0	-9.883	1	0	0	0	pass	pass	pass	0	GTGCGTAGGGGAAGTGCGAAAACTAGCAGCTGGTGGTGGACATTCAGCTGTCCTAACGGACGCTTGTTCCTTGAAGGAGCTTTGTGAGTTCAGGCTTGCTGATACCGTTAACTCGCAGAA
Seq1631|AT3G02300-465_70	48.3	0.0	-	0	-10.544	0	0	0	0	pass	pass	pass	0	TTGAAGGAGCTTTGTGAGTTCAGGCTTGCTGATACCGTTAACTCGCAGAATGCTTCTGAAATAGAAGATGTCGCATCCAGGACAGGATCGGATGCTTTAGCACGCCTTTGTGGACGTCTG
Seq1632|AT3G02300-466_0	45.8	0.0	0.0	0	-10.245	1	0	0	0	pass	pass	pass	0	GTGTGTTGGAGAGATCAGGAAACTGGCAGCTGGTGGTGGCCACTCAGCTGTGTTGACTGATGCATTTTCTCTGAAAGAGTTGTGTGAATACAGGCTTGCAGATATTGTTACACTGTCAAA
Seq1632|AT3G02300-466_70	40.8	0.0	-	0	-3.16	0	0	0	0	pass	pass	pass	0	CTGAAAGAGTTGTGTGAATACAGGCTTGCAGATATTGTTACACTGTCAAATGCCCTAAAGATTGAGGATGTGGCTTCAAGAACTGGATCAGATGCATTAGCACGTCTTTGTGAAAGACTA
Seq1633|AT3G02300-467_0	42.5	0.0	0.0	0	-7.591	1	0	0	0	pass	pass	pass	0	GTGTGTTGGGGAGGTTCGGAAACTAGCTGCTGGTGGTGGTCATTCAGCTGTGTTGACTGATGCTTATTCATTAAAGGAGTTATGCGAGTTTGTACTTGCAGATAGTATGACTTTTTCTAA
Seq1633|AT3G02300-467_70	40.0	0.0	-	0	-7.694	0	0	0	0	pass	pass	pass	0	TTAAAGGAGTTATGCGAGTTTGTACTTGCAGATAGTATGACTTTTTCTAATGCTGCTAAGGTTGAGGATATTGCATATAGAACTGGATCAGATGCTTTGGCGCGCCTTTGTGGAAGACTT
Seq1634|AT3G02300-468_0	49.2	0.0	-	0	-13.164	0	0	0	0	pass	pass	pass	0	GTGTATTGGTAAAGTGCGGAAACTGGCAGCTGGAGGTGGCCATTCTGCGGCATTGACTGATGCTTTTTCCTTGAAGGACTTGTGTGAGTTTCGTCTCGCTGATTGTCTCACTCCTTCGAA
Seq1634|AT3G02300-468_70	45.0	0.0	-	0	-9.392	0	0	0	0	pass	pass	pass	0	TTGAAGGACTTGTGTGAGTTTCGTCTCGCTGATTGTCTCACTCCTTCGAATGCCGCAGTGATTGGGTATCACGCAGAGACACTTCAATCGTACGCTTTAGCAAGACTTTGTGAAAGATTA
Seq1635|AT3G02300-469_0	44.2	0.0	0.0	0	-11.665	1	0	0	0	pass	pass	pass	0	GTGCATTGGAGAAGTGCACAGGTTGGCTGCTGGAGGAGGTCATTCAGCTGTGTTGACACATGCATATTCTTTAAAGGAGCTATGTGAGTTCAAACTTGCAGATAATGTGACCTTATCAAG
Seq1635|AT3G02300-469_70	43.3	0.0	-	0	-5.252	0	0	0	0	pass	pass	pass	0	TTAAAGGAGCTATGTGAGTTCAAACTTGCAGATAATGTGACCTTATCAAGTGCACCGGAGATTAAAGAGATTGCGTCAAGGACTGGATCTGATGCATTGGCCCGGCTTTGTGAAAGATTC
Seq1636|AT3G02300-47-(2)_0	47.5	0.0	0.0	0	-9.074	1	0	0	0	pass	pass	pass	0	ATACACTTGGGGACTAGGGAGCATGGGTCAACTCGGGCATTGTTCACTTCAGTCTGGCGATAAAGAACTGTTGCCTAGGCGTGTAGTTTCTCTTGATGGGATAGTTATCAAGGATGTTGC
Seq1636|AT3G02300-47-(2)_63	48.3	0.0	-	0	-10.467	0	0	0	0	pass	pass	pass	0	AGAACTGTTGCCTAGGCGTGTAGTTTCTCTTGATGGGATAGTTATCAAGGATGTTGCATGTGGTGGTGTGCATACATGCGCTTTGACCGAGAAAGGAGCTTTGTATGCTTGGGGTGGAGG
Seq1636|AT3G02300-47-(2)_126	51.7	33.3	-	0	-10.93	0	0	0	0	pass	pass	pass	0	TGGTGTGCATACATGCGCTTTGACCGAGAAAGGAGCTTTGTATGCTTGGGGTGGAGGCCAGGCTGGGCAGTTAGgcatcggacccctaaatggattcttttcttgcacacctaaTGGATC
Seq1636|AT3G02300-47-(2)_189	46.7	33.3	-	0	-7.558	0	0	0	0	pass	pass	pass	0	TGGGCAGTTAGgcatcggacccctaaatggattcttttcttgcacacctaaTGGATCAGAAATGATGCTACGAAACATACCCGTTTTGCTTATCCCCACGGGTGTGCAACTTATCTGCTG
Seq1636|AT3G02300-47-(2)_252	49.2	0.0	-	0	-8.277	0	0	0	0	pass	pass	pass	0	GATGCTACGAAACATACCCGTTTTGCTTATCCCCACGGGTGTGCAACTTATCTGCTGCGGCCATTCCCACACGCTTATTTGCACTAGAGAAGGGAGAATATACGGATGGGGTTACAACTG
Seq1636|AT3G02300-47-(2)_312	45.8	0.0	-	0	-3.066	0	0	0	0	pass	pass	pass	0	CCATTCCCACACGCTTATTTGCACTAGAGAAGGGAGAATATACGGATGGGGTTACAACTGCTACGGTCAGGCTGCTAATGAGAAGTCTACATACACTTGGTATCCTTCTCCAGTTGATTG
Seq1637|AT3G02300-470_0	45.0	0.0	0.0	0	-8.559	1	0	0	0	pass	pass	pass	0	GTGTGTTGGGGAAGTTAGGAAGTTAGCTGCTGGAGGTGGGCATTCAGCTGTATTGACAGATGCATGCTCGTTGAAAGAGTTGTGTGAGTTTACACTCGCTAATCATGTGAACCTATCAAA
Seq1637|AT3G02300-470_70	41.7	0.0	0.0	0	-6.092	1	0	0	0	pass	pass	pass	0	TTGAAAGAGTTGTGTGAGTTTACACTCGCTAATCATGTGAACCTATCAAATGCATCAGTGATCGAGGATGTTGCCTTAAGATCTGGATCAGATGCTTTGGCCCGCCTTTGTGAAAGATTA
Seq1638|AT3G02300-471_0	45.8	0.0	0.0	0	-8.751	1	0	0	0	pass	pass	pass	0	GTGTGTTGGGGAGGTCCGAAAACTAGCTGCTGGTGGGGGCCATTCAGCTGTGTTGACTGATGCTTGTTCGTTAAAGGAGTTGTGTGAGTTTGTACTTGCAGATAGTATGACTTTATCTAA
Seq1638|AT3G02300-471_70	40.8	0.0	0.0	0	-6.993	1	0	0	0	pass	pass	pass	0	TTAAAGGAGTTGTGTGAGTTTGTACTTGCAGATAGTATGACTTTATCTAATGCTGCTAAGGTTGAGGATATTGCATCTAGAACTGGATCAGATGCTTTAGCACGCCTTTGCGGAAGACTC
Seq1639|AT3G02300-472_0	47.5	0.0	0.0	0	-13.441	1	0	0	0	pass	pass	pass	0	GTGTGTGGGGGAAGTGCGTAAACTAGCTGCTGGTGGTGGTCATTCAGCTGTCTTGACTGATGCATGTTCCCTGAAGGAACTCTGTGAGTTTAGGCTTGCAGACACTGTTACATTATTGAA
Seq1639|AT3G02300-472_70	43.3	0.0	-	0	-8.56	0	0	0	0	pass	pass	pass	0	CTGAAGGAACTCTGTGAGTTTAGGCTTGCAGACACTGTTACATTATTGAATGCTTCTCAAATTGAGGATGTTGCATCCAGAACTGGATCAGATGCTTTAGCACGCCTATGTGAGAGACTG
Seq1640|AT3G02300-473_0	42.5	0.0	-	0	-11.259	0	0	0	0	pass	pass	pass	0	GTGTGTTGGTGAAGTGAGGAAACTAGCAGCTGGTGGGGGTCATTCTGCTGTGTTGACTGATGCATGTTCTTTAAAAGAATTGTGTGAGTTTAGGCTTGCAGATTTTGTAACTCCATCAAA
Seq1640|AT3G02300-473_70	40.8	0.0	-	0	-4.956	0	0	0	0	pass	pass	pass	0	TTAAAAGAATTGTGTGAGTTTAGGCTTGCAGATTTTGTAACTCCATCAAATGCTTCTATGATTGAGGATGTTGCATATCGAACAGGATCAGATGCGTTGGCACGCCTCTGTGGGAGATTA
Seq1641|AT3G02300-474_0	45.0	0.0	0.0	0	-8.685	1	0	0	0	pass	pass	pass	0	GTGTGTTGGGGAAATACGGAAACTAGCAGCTGGTGGTGGTCATTCAGCAGTTTTGACCGATGCATGTTCCTTAAAGGAGTTGTGTGAATTTAGGCTTGCAGAAGGTGTGACTTTATCGAA
Seq1641|AT3G02300-474_70	42.5	0.0	-	0	-7.119	0	0	0	0	pass	pass	pass	0	TTAAAGGAGTTGTGTGAATTTAGGCTTGCAGAAGGTGTGACTTTATCGAATGCTTCTCAGATAGTGGACGTGGCATCAAGAACTGGATCTGATGCTTTGGCACGCCTTTGTGAAAGATTA
Seq1642|AT3G02300-475_0	50.0	0.0	-	0	-13.847	0	0	0	0	pass	pass	pass	0	GTGTGTGGGGGAGGTCAGGAGACTGGCAGCTGGAGGTGGCCATTCCGCTGTTTTAACTGATGCTCACACATTGAAAGAATTGTGTGAGTTCAGGCTTGCAGAGACCGTGAATCTATCTAA
Seq1642|AT3G02300-475_70	42.5	0.0	-	0	-6.283	0	0	0	0	pass	pass	pass	0	TTGAAAGAATTGTGTGAGTTCAGGCTTGCAGAGACCGTGAATCTATCTAATTGCTTTGTAATTGCGGATGTAGCATCGCGAACTGGTGCAGATTCTTTGGCACGTCTCTGTGAAAGATAT
Seq1643|AT3G02300-476_0	44.2	0.0	0.0	0	-5.336	1	0	0	0	pass	pass	pass	0	GTGTGTAGGGGAAGTGCGAAAACTAGCAGCTGGCGGTGGCCATTCTGCAGCGTTGACTGATGCTTGTTCCTTAAAAGAGTTGTGTGAATTTAGACTTGCAGATAGTGTTAATCTATCAAA
Seq1643|AT3G02300-476_70	39.2	0.0	0.0	0	-7.419	1	0	0	0	pass	pass	pass	0	TTAAAAGAGTTGTGTGAATTTAGACTTGCAGATAGTGTTAATCTATCAAATGCTTTGGAGATTGAGGATGCTGCATCCAGAAATGGAGCAGATGCTTTAGCACGCCTCTGTGGAAGATTA
Seq1644|AT3G02300-477_0	41.7	0.0	0.0	0	-6.204	1	0	0	0	pass	pass	pass	0	GTGTGTTGGGGAAGTTAGGAAGTTAGCTGCTGGTGGTGGCCATTCAGCTGTTTTAACGGATGCGTTTTCATTGAAGGAGTTGTGTGAGTTTACACTTGCCAACAATATAAACTTATCAAA
Seq1644|AT3G02300-477_70	40.0	0.0	0.0	0	-5.126	1	0	0	0	pass	pass	pass	0	TTGAAGGAGTTGTGTGAGTTTACACTTGCCAACAATATAAACTTATCAAATGCATCTGAGATTGAGGATGTTGCCACTAGAACTGGATCAGATGCTTTAGCCCGTCTCTGCGAAAAATTG
Seq1645|AT3G02300-478_0	49.2	0.0	0.0	0	-8.577	1	0	0	0	pass	pass	pass	0	GTGTGTTGGAGAAGTGAGGAAGCTTGCTGCTGGTGGAGGTCATTCTGCTGTGCTGACTGATGCATGTTCCTTGAGGGACTTGTGTGAATTCAGAATTGCAGAGAGTGTCACTCCTCAGAA
Seq1645|AT3G02300-478_70	49.2	0.0	-	0	-8.193	0	0	0	0	pass	pass	pass	0	TTGAGGGACTTGTGTGAATTCAGAATTGCAGAGAGTGTCACTCCTCAGAATGCTGCTCTCATAGAGGATGTGGCGTACAGAACGAGCTCTGATGCTTTACTACGCCTCTGTGGAAGGCTG
Seq1646|AT3G02300-479_0	41.7	0.0	-	0	-8.114	0	0	0	0	pass	pass	pass	0	GTGTGTTGGAGAGGTCAGGAGACTAGCTGCTGGTGGTGGTCATTCAGCTGTTTTAACTGATGCAAGCTCCTTAAAAGAATTATGCGAGTTCAGACTTGCAGAAAACCTTAATTTATCTAA
Seq1646|AT3G02300-479_70	37.5	0.0	-	0	-7.46	0	0	0	0	pass	pass	pass	0	TTAAAAGAATTATGCGAGTTCAGACTTGCAGAAAACCTTAATTTATCTAATGCTTTGATAATAGAAGATGTTGCATCTCGAACTGGTGGGGATGCCTTGGCACGCTTGTGTGAAAATTTG
Seq1647|AT3G02300-480_0	47.5	0.0	-	0	-5.196	0	0	0	0	pass	pass	pass	0	GTGTGTTGGTGAAGTAAGGAAATTGTCAGCTGGAGGAGGCCACTCTGCTGTTCTGACTGATGCATGCTCGCTCAAAGAACTGTGTGAATTTCGGCTTGCTGACTGTGTGACCATTTCAAA
Seq1647|AT3G02300-480_70	45.0	0.0	-	0	-3.928	0	0	0	0	pass	pass	pass	0	CTCAAAGAACTGTGTGAATTTCGGCTTGCTGACTGTGTGACCATTTCAAATGCCCATGAAATAGAGGATGCTGCATTGAGGACCGGGTCAGATGCTTTAGCACGGCTTTGTGAAAGATTA
Seq1648|AT3G02300-481_0	51.7	0.0	0.0	0	-7.185	1	0	0	0	pass	pass	pass	0	GTGTGTAGGAGAAGTGAGGAAGCTTGCTGCTGGTGGAGGCCATTCAGCTGTGCTGACGGACGCTTGTTCTTTGAGGGATCTGTGTGAATTCAGAATTGCCGAGGGTCTCACACTTCAGAA
Seq1648|AT3G02300-481_70	49.2	0.0	-	0	-4.722	0	0	0	0	pass	pass	pass	0	TTGAGGGATCTGTGTGAATTCAGAATTGCCGAGGGTCTCACACTTCAGAATGCTGCTTTGGTTGAGGATGTTGCATACCGTACCAGCTCCGATGCATTACTCCGCCTCTGTGAAAGGATG
Seq1649|AT3G02300-482_0	50.8	0.0	0.0	0	-11.26	1	0	0	0	pass	pass	pass	0	GTGTGTTGGAGAAGTCAGGAAGCTGGCAGCTGGTGGCGGCCATTCTGCAGTATTGACGGATGCATGTTCCTTGAAGGAGTTATGCGAGTTTCGACTTGCTGAAAGTGTCACTCCTGCTAA
Seq1649|AT3G02300-482_70	43.3	0.0	-	0	-11.11	0	0	0	0	pass	pass	pass	0	TTGAAGGAGTTATGCGAGTTTCGACTTGCTGAAAGTGTCACTCCTGCTAATGCTTCTGAAATTGAGGATGTTGCTTCAAGAACAGGGTCTGATGCATTAGCTCGGCTCTGTGAAAGATTA
Seq1650|AT3G02300-483_0	45.0	0.0	0.0	0	-5.114	1	0	0	0	pass	pass	pass	0	GTGCGTTGGGGAGGTTCGAAAACTAGCTGCTGGTGGGGGACATTCAGCTGTGTTGACTGATGCTTATTCATTAAAGGAGTTGTGTGAGTTTGTACTTGCAGATAGTATGACTGTAGCTAA
Seq1650|AT3G02300-483_70	44.2	0.0	0.0	0	-6.167	1	0	0	0	pass	pass	pass	0	TTAAAGGAGTTGTGTGAGTTTGTACTTGCAGATAGTATGACTGTAGCTAATGCTGCTAAGGTTGAGGATATCGCGTATAGAACTGGATCCGATGCTTTAGCTCGCCTTTGCGGAAGACTC
Seq1651|AT3G02300-484_0	43.3	0.0	0.0	0	-7.99	1	0	0	0	pass	pass	pass	0	GTGTGTTGGAGTAGTGCGGAGATTGGCAGCTGGGGGTGGCCATTCAGCTGTGTTAACTGATGCATATTCTTTGAAAGATCTGTGTGAATTCAATCTTGCTGATAGTGTTACTTTGTCAAA
Seq1651|AT3G02300-484_70	38.3	0.0	-	0	-4.288	0	0	0	0	pass	pass	pass	0	TTGAAAGATCTGTGTGAATTCAATCTTGCTGATAGTGTTACTTTGTCAAATGCAAATGAGATTGAGGATATTGCATCTAGAACTGGATCAGATGCCTTAGCACGCCTTTGTGAAAGGTTG
Seq1652|AT3G02300-485_0	52.5	0.0	0.0	0	-11.324	1	0	0	0	pass	pass	pass	0	GTGTGTTGGTGAAGTGCGGAAGCTGGCGGCTGGAGGTGGCCACTCTGCTGTATTGACAGATGCATGTTCCTTGAAGGAGTTGTGCGAGTTTAGTCTCGCAGACAGTGTGACTCTGTCAAA
Seq1652|AT3G02300-485_70	42.5	0.0	0.0	0	-8.119	1	0	0	0	pass	pass	pass	0	TTGAAGGAGTTGTGCGAGTTTAGTCTCGCAGACAGTGTGACTCTGTCAAATGCTTCTCGGATTGCAGATATTGCATCAAGAACTGGATCAGATGGATTAGCACGACTTTGTGAAAGATTA
Seq1653|AT3G02300-486_0	46.7	0.0	-	0	-6.356	0	0	0	0	pass	pass	pass	0	GTGTGTTGGGGAAGTGAGGAAACTGGCAGCTGGTGGTGGCCATTCTGCTGTGTTGACTGATGCTTGTTCCCTGAAAGAATTGTGTGAGTTTAGGCTTGCAGATAATATAACGCTATCCAA
Seq1653|AT3G02300-486_70	45.8	0.0	-	0	-10.178	0	0	0	0	pass	pass	pass	0	CTGAAAGAATTGTGTGAGTTTAGGCTTGCAGATAATATAACGCTATCCAATGCTTCTGAGATTGAGGATGTCGCATCCCGAACAGGAGCAGAGGGTTTAGCACGCCTTTGCGGAAGATTG
Seq1654|AT3G02300-487_0	50.0	0.0	-	0	-8.862	0	0	0	0	pass	pass	pass	0	GTGTGTTGGAGAGGTACGTAAATTGGCAGCTGGAGGTGGCCATTCTGCTGTGCTGACTGACGCATGCTCCTTGAAAGAATTATGTGAGTTCAGGCTTGCCGATGCTGTGACCCTTTCAAA
Seq1654|AT3G02300-487_70	44.2	0.0	0.0	0	-2.851	1	0	0	0	pass	pass	pass	0	TTGAAAGAATTATGTGAGTTCAGGCTTGCCGATGCTGTGACCCTTTCAAATGCTTCCACGATTGAGGATGTTGCTTCCAGAACAGGATCTGATGCTTTGGCCCGTCTTTGTGAAAGATTA
Seq1655|AT3G02300-488_0	44.2	0.0	0.0	0	-4.85	1	0	0	0	pass	pass	pass	0	GTGTGTTGGTTCAGTGAGGAAGCTTGCTGCTGGTGGAGGTCACTCAGCTGTGTTAACTGATGCTTGTTCGTTGAAAGATTTATGTGAATTCAGGATTGCTGAAAGTGTTACCTTGGCAAA
Seq1655|AT3G02300-488_70	39.2	0.0	-	0	-4.305	0	0	0	0	pass	pass	pass	0	TTGAAAGATTTATGTGAATTCAGGATTGCTGAAAGTGTTACCTTGGCAAATGCAGCTCATGTTGAAGACGTTGCGTTGAGAACTAGCTCTGATGCTTTAGTAAGGCTTTGTGAAAGATTG
Seq1656|AT3G02300-489_0	45.0	0.0	0.0	0	-11.046	1	0	0	0	pass	pass	pass	0	GTGTGTTGGTGAAGTGCGTAAGCTAGCAGCTGGTGGTGGTCATTCTGCTGTATTGACTGATGCATGTTCTTTGAAAGAACTTTGCGAGTTTAGGCTCGCAGATAGTGTGACCTTATCAAA
Seq1656|AT3G02300-489_70	46.7	0.0	-	0	-11.381	0	0	0	0	pass	pass	pass	0	TTGAAAGAACTTTGCGAGTTTAGGCTCGCAGATAGTGTGACCTTATCAAATGCTGCGGAGATCAAGGAGGCCGCTTCACGAAATGGAGCAGATTCTTTAGCACGTCTTTGTGAGAGACTG
Seq1657|AT3G02300-49-(2)_0	46.7	0.0	-	0	-5.986	0	0	0	0	pass	pass	pass	0	ATATACTTGGGGTCTGGGCAGCATGGGCCAACTAGGACACTGTTCTCTTCAGTCTGAAGATAAGGAGGTGTTACCTAGACGAGTGGTTGCTCTTGATGGAATTTATGTCACAAGTGTTGC
Seq1657|AT3G02300-49-(2)_63	51.7	0.0	-	0	-6.942	0	0	0	0	pass	pass	pass	0	GGAGGTGTTACCTAGACGAGTGGTTGCTCTTGATGGAATTTATGTCACAAGTGTTGCGTGTGGTGGTGTGCATACGTGTGCAGTCACTGCAAAGGGTGCTCTCTATGCTTGGGGTGGTGG
Seq1657|AT3G02300-49-(2)_126	51.7	0.0	-	0	-10.697	0	0	0	0	pass	pass	pass	0	TGGTGTGCATACGTGTGCAGTCACTGCAAAGGGTGCTCTCTATGCTTGGGGTGGTGGGCAGGTTGGTCAGCTAGGACTCGGTCCTCAAGCTAGCTCTGCTTCTTTCATTTTTAAGGATTC
Seq1657|AT3G02300-49-(2)_189	48.3	0.0	-	0	-7.119	0	0	0	0	pass	pass	pass	0	TGGTCAGCTAGGACTCGGTCCTCAAGCTAGCTCTGCTTCTTTCATTTTTAAGGATTCTACTGTCATGCTTCGGGATATCCCAGCTTTGGTGATTCCAAGTGGTGTGCAGCGTGTTGCTTG
Seq1657|AT3G02300-49-(2)_252	50.0	0.0	-	0	-8.348	0	0	0	0	pass	pass	pass	0	CATGCTTCGGGATATCCCAGCTTTGGTGATTCCAAGTGGTGTGCAGCGTGTTGCTTGTGGGCATTCTCACACCCTTATCTCTACCTCAGATGGGAGAATCCACGGATGGGGATATAATAG
Seq1657|AT3G02300-49-(2)_312	45.8	0.0	0.0	0	-4.625	1	0	0	0	pass	pass	pass	0	GCATTCTCACACCCTTATCTCTACCTCAGATGGGAGAATCCACGGATGGGGATATAATAGCTATGGTCAGGCAGCAAATGAGAAATCTACATATGCGTGGTACCCATCACCAGTTGATTG
Seq1658|AT3G02300-490_0	47.5	0.0	-	0	-11.431	0	0	0	0	pass	pass	pass	0	GTGTGTTGGGGAAGTGCGGAAATTGTCAGCTGGTGGTGGCCATTCTGCTGTGTTGACTGACGCATGTTCCTTGAAAGAATTATGCGAGTTTAGGCTTGCAGACAGTGTGACTCTATCAAA
Seq1658|AT3G02300-490_70	40.0	0.0	0.0	0	-7.455	1	0	0	0	pass	pass	pass	0	TTGAAAGAATTATGCGAGTTTAGGCTTGCAGACAGTGTGACTCTATCAAATGCTTCTGAAATTGAGGATATTGCATCCAGAACAGGATCGGATGCTTTAGTACGCCTTTGTGAAAGATTG
Seq1659|AT3G02300-491_0	46.7	0.0	0.0	0	-5.919	1	0	0	0	pass	pass	pass	0	GTGTGTTGGGGAAGTGCGAAAACTGGCAGCTGGTGGTGGCCATTCTGCTGTTTTAACTGATGCATGTTCTTTGAAGGAGTTGTGTGAATTTAGGCTGGCAGATACTGTGACTCTCAGAAA
Seq1659|AT3G02300-491_70	43.3	0.0	0.0	0	-6.11	1	0	0	0	pass	pass	pass	0	TTGAAGGAGTTGTGTGAATTTAGGCTGGCAGATACTGTGACTCTCAGAAATGCTTCTGAGATTGAGGACATTGCATCCAGAACTGGATCAGATGCTTTAGCACGTCTTTGTGAGCGATTA
Seq1660|AT3G02300-492_0	50.8	0.0	0.0	0	-11.799	1	0	0	0	pass	pass	pass	0	GTGTGTTGGCCAAGTGCGGAAGTTGTCAGCTGGTGGCGGCCATTCGGCTGTGTTGACTGATGCTTTTTCCTTGAAGGAGTTGTGTGAGTTTAGGCTTGCAGACAGCGTGACCTTATCAAA
Seq1660|AT3G02300-492_70	45.8	0.0	0.0	0	-8.559	1	0	0	0	pass	pass	pass	0	TTGAAGGAGTTGTGTGAGTTTAGGCTTGCAGACAGCGTGACCTTATCAAATGCTTCTGAGGTCGAGGATGTTGCATCCAGAACAGGATCAGATGCTCTAGCACGTCTTTGTGGAAGATTA
Seq1661|AT3G02300-493_0	44.2	0.0	-	0	-8.328	0	0	0	0	pass	pass	pass	0	GTGCATTGGAGAAATAAGGAAACTGGCAGCTGGTGGTGGCCATTCAGCTGTGTTGACTGATGCTTGCTCCTTGAAAGATTTATGTGAATTCAGGCTTGCAGATGGTGTTAATCTAGCAAA
Seq1661|AT3G02300-493_70	39.2	0.0	-	0	-3.72	0	0	0	0	pass	pass	pass	0	TTGAAAGATTTATGTGAATTCAGGCTTGCAGATGGTGTTAATCTAGCAAATGCTTCCATGATTGAGGATGTTGCATCAAGAACAGGATCAGATGCATTAGCGCGCATATGCAAAAGTTTG
Seq1662|AT3G02300-494_0	49.2	0.0	-	0	-8.401	0	0	0	0	pass	pass	pass	0	GTGTGTTGGAGAGGTACGCAAGTTGGCAGCTGGTGGTGGTCATTCAGCGGTGCTGACTGATGCATGCTCCCTAAAAGAATTATGTGAATTCAGGCTTGCTGACACTGTGACACTTAACAG
Seq1662|AT3G02300-494_70	40.0	0.0	-	0	-4.039	0	0	0	0	pass	pass	pass	0	CTAAAAGAATTATGTGAATTCAGGCTTGCTGACACTGTGACACTTAACAGTGCTTTGATAATTGAGGATATTGCTTCCAGAACTGGATCCGATGCTTTGGCTCGTCTTTGTGAGAGATTA
Seq1663|AT3G02300-495_0	50.8	0.0	-	0	-7.362	0	0	0	0	pass	pass	pass	0	GTGTATTGGCGAAGTAAGGAAGCTGGCAGCTGGTGGAGGTCATTCTGCTGTACTGACGGATGCGTGCTCCTTGAAGGAATTGTGTGAGTTTAGGCTTGCAGACTGTGTGACACCAGGAAA
Seq1663|AT3G02300-495_70	45.8	0.0	-	0	-5.203	0	0	0	0	pass	pass	pass	0	TTGAAGGAATTGTGTGAGTTTAGGCTTGCAGACTGTGTGACACCAGGAAATGCTTCTATGGTTGAGGATGTCGCTTATCGAACTGGTTCTGATGCTTTGGTGCGCCTTTGTGAGAGGTTA
Seq1664|AT3G02300-496_0	48.3	0.0	0.0	0	-6.815	1	0	0	0	pass	pass	pass	0	GTGTGTAGGTGAAGTCCGGAAGTTGGCAGCTGGTGGTGGTCATTCAGCAGTATTGACAGATGCTTGTTCCTTGAAGGAGTTGTGTGAGTTTAGGCTTGCAGACTCTGTCACTCTGTCAAA
Seq1664|AT3G02300-496_70	43.3	0.0	0.0	0	-5.882	1	0	0	0	pass	pass	pass	0	TTGAAGGAGTTGTGTGAGTTTAGGCTTGCAGACTCTGTCACTCTGTCAAATGCTACTGAGATTGAGGATGTTGCTTATAGAACTGGATCAGATGCTTTAGCTCGGCTTTGTGAAAGACTG
Seq1665|AT3G02300-497_0	49.2	0.0	-	0	-8.033	0	0	0	0	pass	pass	pass	0	GTGTGTTGGAGAAGTTAGGAAGCTTGCCGCTGGCGGGGGTCATTCTGCTGTCTTAACTGATGCATGTTCCTTGAGGGACTTGTGCGAATTCAGGCTTGCTGAAAGTGTTACTCTGGAAAA
Seq1665|AT3G02300-497_70	45.0	0.0	-	0	-6.543	0	0	0	0	pass	pass	pass	0	TTGAGGGACTTGTGCGAATTCAGGCTTGCTGAAAGTGTTACTCTGGAAAATGCAGCCCAGATTGAGGATGTTGCATTCAGAACCAGCTCTGACGCTTTAGTACGTCTTTGTGAAAGATTG
Seq1666|AT3G02300-499_0	50.0	0.0	-	0	-13.946	0	0	0	0	pass	pass	pass	0	GTGCGTAGGGGAAGTGAGGAAACTAGCTGCTGGCGGAGGCCATTCCGCTGTGCTGACTGATGCTTGTTCCTTGAAAGAACTCTGCGAGTTTAGACTTGCAGATGAGGTGAAGTTATCAAA
Seq1666|AT3G02300-499_70	48.3	0.0	-	0	-11.456	0	0	0	0	pass	pass	pass	0	TTGAAAGAACTCTGCGAGTTTAGACTTGCAGATGAGGTGAAGTTATCAAATGCATTAAAGGTCGAAGATGTCGCGTCCAGGACCGGAGCGGACGCTTTAGCTCGTCTCTGTAAACGGCTG
Seq1667|AT3G02300-500_0	44.2	0.0	0.0	0	-10.722	1	0	0	0	pass	pass	pass	0	GTGTGTTGGGGAAGTAAGGAAGTTAGCTGCTGGAGGTGGCCATTCAGCAGTGTTAACAGATGCTTGTTCATTGAAGGAGTTGTGTGAGTTTGCTCTTGCGAACAATGTGAATCTTTCAAA
Seq1667|AT3G02300-500_70	42.5	0.0	0.0	0	-5.97	1	0	0	0	pass	pass	pass	0	TTGAAGGAGTTGTGTGAGTTTGCTCTTGCGAACAATGTGAATCTTTCAAATGCATCAAAGATTGAGGATGTTGCCTCTAGAACTGGATCGGATGCTCTAGCCCGCCTTTGTGAAAGATTA
Seq1668|AT3G02300-501_0	48.3	0.0	-	0	-10.446	0	0	0	0	pass	pass	pass	0	GTGCGTTGGAGAGGTACGAAAATTAGCTGCTGGTGGTGGCCATTCAGCTGTGCTGACTGATGCATGTTCCCTGAAAGAGTTATGTGAATTCAGCCTTGCTGACAGTGTGACTCCTTCAAA
Seq1668|AT3G02300-501_69	50.0	0.0	-	0	-7.65	0	0	0	0	pass	pass	pass	0	CCTGAAAGAGTTATGTGAATTCAGCCTTGCTGACAGTGTGACTCCTTCAAATGTGTCTGCGATCAGCGATGTTGCTTACAGAACAGGGTCCGATGCTTTGGCACGCCGGGTCTGATGCTT
Seq1669|AT3G02300-502_0	54.2	0.0	-	0	-12.366	0	0	0	0	pass	pass	pass	0	GTGCGTGGGGGAGGTAAGAAAATTAGCCGCTGGAGGTGGCCATTCTGCGGTCTTGACTTCTGCGGGCTCCCTGAAGGAGTTATGTGAGTTCCGACTAGCAAATGTACTGACACCGTCCAA
Seq1669|AT3G02300-502_70	53.3	0.0	-	0	-9.69	0	0	0	0	pass	pass	pass	0	CTGAAGGAGTTATGTGAGTTCCGACTAGCAAATGTACTGACACCGTCCAATGTCTCTGTGGTCGAGGACGCCGCCTACAGAACCGGTGCAGATGCATTGGCACGGCTCTGTGCCAGAATA
Seq1670|AT3G02300-504_0	46.7	0.0	-	0	-9.398	0	0	0	0	pass	pass	pass	0	GTGTGTTGGAGAGGTAAGGAGACTTGCAGCTGGTGGTGGTCATTCGGCTGTATTAACTGATGCGTGCTCCTTGAAAGACTTATGTGAGTTCAGGCTCGCAGAGAATATGAATCTGTACAA
Seq1670|AT3G02300-504_70	46.7	0.0	-	0	-8.24	0	0	0	0	pass	pass	pass	0	TTGAAAGACTTATGTGAGTTCAGGCTCGCAGAGAATATGAATCTGTACAACTCTTTCTTGATTGAGGACGTCGCATCCCGAAACGGTGCAGATTCCTTGGCGCGCCTCTGTGAAAGATTG
Seq1671|AT3G02300-506_0	48.3	0.0	0.0	0	-11.434	1	0	0	0	pass	pass	pass	0	TTGTGTTGGAGAAGTGAGGAAACTTGCAGCTGGGGGCGGTCACTCAGCTGTACTGACTGATGCTTGTTCATTAAAGGAGTTGTGCGAGTTCAGACTCGCTGAGAGTGTTAACGCTAAGAA
Seq1671|AT3G02300-506_70	45.0	0.0	-	0	-9.347	0	0	0	0	pass	pass	pass	0	TTAAAGGAGTTGTGCGAGTTCAGACTCGCTGAGAGTGTTAACGCTAAGAACTCTTATGTAATTGAGGACGTGGCATCACGAACTGGTGCAGATGCTCTAGCACGACTTTGTGGAAGATTA
Seq1672|AT3G02300-507_0	48.3	0.0	0.0	0	-9.099	1	0	0	0	pass	pass	pass	0	GTGTGTTGGGGAAGTGCGAAAACTGGCAGCTGGTGGTGGCCATTCAGCCGTTTTGACTGATGCATGTTCCTTGAAGGAATTGTGTGAGTTTAGGCTTGTAGATAGTGTGACTCCGATGAA
Seq1672|AT3G02300-507_70	44.2	0.0	0.0	0	-5.044	1	0	0	0	pass	pass	pass	0	TTGAAGGAATTGTGTGAGTTTAGGCTTGTAGATAGTGTGACTCCGATGAACGCTTATGAAGTCAGAGATGTTGCATCCAGAACAGGAGCAGAAGCTTTAGCACGCCTTTGTGAAAGACTC
Seq1673|AT3G02300-508_0	51.7	0.0	-	0	-12.884	0	0	0	0	pass	pass	pass	0	GTATGTTGGGGAGGTTCGGAAGTTGGCTGCTGGTGGTGGTCACTCTGCTGTCCTGACCGATGCTTGCTCTTTGAAAGAGCTGTGCGAGTTTAGGCTTGCAGATTCAGTTACTCTGTCCAA
Seq1673|AT3G02300-508_70	46.7	0.0	-	0	-8.239	0	0	0	0	pass	pass	pass	0	TTGAAAGAGCTGTGCGAGTTTAGGCTTGCAGATTCAGTTACTCTGTCCAATGTCTCTGAAATTGAGGATGTGGCATCCCGGACTGGATCAGATGCATTAGCTCGGCTGTGTGAAAGATTG
Seq1674|AT3G02300-509_0	52.5	0.0	-	0	-11.811	0	0	0	0	pass	pass	pass	0	GTGCGTTGGGGAGGTCCGGAAATTGGCTGCTGGTGGTGGACATTCAGCAGTGTTGACTGATGCATGTTCGCTGAAGGAGCTGTGTGAGTTTCAGCTTGCAGAAACGGTGAATCTGTCCAA
Seq1674|AT3G02300-509_70	49.2	0.0	0.0	0	-12.058	1	0	0	0	pass	pass	pass	0	CTGAAGGAGCTGTGTGAGTTTCAGCTTGCAGAAACGGTGAATCTGTCCAATGCTTCAGAGGTTGAGGATGTCGCCTCACGAACAGGAGCTGATGCTTTAGCACGGCTTTGTGAAAGATTG
Seq1675|AT3G02300-51-(2)_0	48.3	0.0	0.0	0	-13.222	1	0	0	0	pass	pass	pass	0	CTATACTTGGGGATTGGGAAGTATGGGTCAGCTTGGACATTGTTCCCTTCAATCTGGGGACAAGGAGCTATTGCCTAGGCGTGTGGTTGCTCTTGATGGAATATCTGTTAAGGGCATTGC
Seq1675|AT3G02300-51-(2)_63	51.7	0.0	-	0	-13.824	0	0	0	0	pass	pass	pass	0	GGAGCTATTGCCTAGGCGTGTGGTTGCTCTTGATGGAATATCTGTTAAGGGCATTGCATGTGGGGGAGTGCACACGTGTGCTGTGACCTCTAAAGGTGCTCTTTATGCTTGGGGTGGATG
Seq1675|AT3G02300-51-(2)_126	51.7	0.0	-	0	-7.901	0	0	0	0	pass	pass	pass	0	GGGAGTGCACACGTGTGCTGTGACCTCTAAAGGTGCTCTTTATGCTTGGGGTGGATGTCAGTCTGGGCAGTTGGGTCTTGGTCCCCAAAATGGGTTCTTTTCATGTAAGCCCAGTGATTC
Seq1675|AT3G02300-51-(2)_189	47.5	0.0	-	0	-5.623	0	0	0	0	pass	pass	pass	0	TGGGCAGTTGGGTCTTGGTCCCCAAAATGGGTTCTTTTCATGTAAGCCCAGTGATTCCGAAATGATGTTCCGCAATTTACCTGTTTTGGTGATTCCAACCGGTGTGCAACATGTTGCCTG
Seq1675|AT3G02300-51-(2)_252	45.0	0.0	-	0	-5.39	0	0	0	0	pass	pass	pass	0	GATGTTCCGCAATTTACCTGTTTTGGTGATTCCAACCGGTGTGCAACATGTTGCCTGCGGACATTCTCATACTCTTGTTTCGACTAGAGATGGAAGAATTCACGGATGGGGTTACAACAA
Seq1675|AT3G02300-51-(2)_312	42.5	0.0	0.0	0	-6.316	1	0	0	0	pass	pass	pass	0	ACATTCTCATACTCTTGTTTCGACTAGAGATGGAAGAATTCACGGATGGGGTTACAACAACTATGGTCAGGCAGCTAATGAGAAATCTACCTATGCTTGGTTCCCATCTCCTGTAGATTG
Seq1676|AT3G02300-510_0	50.0	0.0	-	0	-8.11	0	0	0	0	pass	pass	pass	0	GTGTGTTGGGGCAGTCCGGAAATTGGCTGCTGGTGGTGGACATTCAGCAGTGCTGACTGATGCATGCTCGCTAAAGGAGTTGTGTGAATTTAGGCTTGCAGAAACAGTGAATCCATCCAA
Seq1676|AT3G02300-510_70	44.2	0.0	0.0	0	-8.173	1	0	0	0	pass	pass	pass	0	CTAAAGGAGTTGTGTGAATTTAGGCTTGCAGAAACAGTGAATCCATCCAATGCTTCAGTGGTTGAGGATGTCGCCTCAAGAACAGGAGCTGATGCTTTAGCACGACTTTGTGAAAGATTG
Seq1677|AT3G02300-513_0	43.3	0.0	0.0	0	-8.304	1	0	0	0	pass	pass	pass	0	GTGTGTTGGGGAAGTGCGGAAACTAGCTGCTGGTGGGGGTCATTCAGCTGTGTTGACTGATGCATGTTCCTTAAAGGATTTGTGTGAATTTATACTTGCAGACAATGTGACTTTATCTAA
Seq1677|AT3G02300-513_70	37.5	0.0	-	0	-4.494	0	0	0	0	pass	pass	pass	0	TTAAAGGATTTGTGTGAATTTATACTTGCAGACAATGTGACTTTATCTAATGCTGCTAAAATTGGGGATGTTGCATCTAGAACTGGTTCAGATGCTTTAGCACGGCTTTGTGAAAGACTC
Seq1678|AT3G02300-514_0	47.5	0.0	0.0	0	-8.708	1	0	0	0	pass	pass	pass	0	GTGTGTTGGGGAGGTGCGAAAACTAGCAGCTGGTGGTGGTCATTCTGCTGTTCTGACTGATGCATGTTCCTTAAAAGAGCTGTGTGAGCTTAGGCTTGCAGATAGTGTAACTCTAGTGAA
Seq1678|AT3G02300-514_70	45.8	0.0	-	0	-5.248	0	0	0	0	pass	pass	pass	0	TTAAAAGAGCTGTGTGAGCTTAGGCTTGCAGATAGTGTAACTCTAGTGAATGCTTCTGAGGTCGAGGATGTTGCTTCCAGAACAGGATCAGATGCCTTAGCACGCCTTTGTGAGAGATTG
Seq1679|AT3G02300-516_0	46.7	0.0	0.0	0	-11.57	1	0	0	0	pass	pass	pass	0	GTGTGTTGGAGAGGTGAGAAAACTTGCAGCTGGGGGTGGTCATTCGGCTGTGCTAACTGATGCTTGCTCCTTGAAAGAGTTATGCGAGTTTAGGCTTGCAGAGAGTGTTAATTTGTCAAA
Seq1679|AT3G02300-516_70	45.8	0.0	-	0	-11.561	0	0	0	0	pass	pass	pass	0	TTGAAAGAGTTATGCGAGTTTAGGCTTGCAGAGAGTGTTAATTTGTCAAATTCTCATTTGGTTGAGGATGTGGCATCTCGAGCTGGTGCAGATGCCTTGGCACGTCTCTGTGGAAGACTG
Seq1680|AT3G02300-517_0	45.8	0.0	-	0	-10.593	0	0	0	0	pass	pass	pass	0	GTGCGTTGGAGAAGTACGGAAATTAACTGCTGGAGGTGGCCATACAGCAGTACTTACAGATGCATGCTCACTGAAGGAGCTCTGTGAGTTTATGCTGGCAAGCAACTTAAATCTGTCTAA
Seq1680|AT3G02300-517_70	47.5	0.0	-	0	-3.675	0	0	0	0	pass	pass	pass	0	CTGAAGGAGCTCTGTGAGTTTATGCTGGCAAGCAACTTAAATCTGTCTAACGCCTCTGAGATCGAAGATGTCGCCTCAAGAACTGGCTCTGATGCTTTAGCCCGGCTTTGTGAAAGATTG
Seq1681|AT3G02300-518_0	45.8	0.0	-	0	-10.121	0	0	0	0	pass	pass	pass	0	GTGCATTGGTGAAGTGCGGATACTAGCAGCTGGGGGCGGACATTCAGCTGTATTAACTGACGCATGCTCCTTGAAAGAATTATGTGAATTCAGGCTTGCAGACATCATAACTGTCTCTAA
Seq1681|AT3G02300-518_70	45.0	0.0	-	0	-7.591	0	0	0	0	pass	pass	pass	0	TTGAAAGAATTATGTGAATTCAGGCTTGCAGACATCATAACTGTCTCTAATGCCTCTGTCATTGAGGACATTGCATCCAGAAACGGGTCGGATGCCCTGGCACGACTTTGCGAAAGATTG
Seq1682|AT3G02300-519_0	44.2	0.0	-	0	-8.352	0	0	0	0	pass	pass	pass	0	GTGTGTCGGGGAAGTCCGCAAATTGTCTGCTGGAGGTGGCCATTCAGCAGTACTGACAGATGCATATTCATTAAAGGAGTTGTGTGAGTTTGCACTTGCTAACAATGTGAACTTATCAAA
Seq1682|AT3G02300-519_70	41.7	0.0	0.0	0	-6.219	1	0	0	0	pass	pass	pass	0	TTAAAGGAGTTGTGTGAGTTTGCACTTGCTAACAATGTGAACTTATCAAATGCATTGGAGATTCAGGATGTTGCCTCGAGAACTGGATCCGATTCTCTAGCCCGCCTTTGTGAAAAACTA
Seq1683|AT3G02300-52-(2)_0	47.5	0.0	-	0	-12.971	0	0	0	0	pass	pass	pass	0	GTATACGTGGGGTTCAGGGAATATGGGTCAACTTGGCCATTGTTCCCTTCAATCTGTAGATAAAGAGCTGTTGCCCAGACGAGTGGTTGCTCTTGAAGGAATCACAGTGAAGGATGTTGC
Seq1683|AT3G02300-52-(2)_63	52.5	0.0	-	0	-6.396	0	0	0	0	pass	pass	pass	0	AGAGCTGTTGCCCAGACGAGTGGTTGCTCTTGAAGGAATCACAGTGAAGGATGTTGCAGGTGGTGGTGTCCACACATGTGCTTTGACAGTAAAGGGGGCTCTTTATGCTTGGGGTGGTGG
Seq1683|AT3G02300-52-(2)_126	56.7	0.0	-	0	-10.731	0	0	0	0	pass	pass	pass	0	TGGTGTCCACACATGTGCTTTGACAGTAAAGGGGGCTCTTTATGCTTGGGGTGGTGGGCAGCTTGGGCAGTTAGGGCTGGGACCCGAGAGTGGATACTTTGCATGCTTTCCCCATGGGGC
Seq1683|AT3G02300-52-(2)_189	50.0	0.0	-	0	-5.201	0	0	0	0	pass	pass	pass	0	TGGGCAGTTAGGGCTGGGACCCGAGAGTGGATACTTTGCATGCTTTCCCCATGGGGCTGATACACTATTCCGTGATATTCCTGTTTTGGTTATCCCAGAAGGTGTCCAACTTGTTGCATG
Seq1683|AT3G02300-52-(2)_252	40.0	0.0	0.0	0	-6.843	1	0	0	0	pass	pass	pass	0	ACTATTCCGTGATATTCCTGTTTTGGTTATCCCAGAAGGTGTCCAACTTGTTGCATGTGGACATTCTCATACACTTGTCTCTATGAGAGATGGAAGGATTTATGGTTGGGGTTATAATAG
Seq1683|AT3G02300-52-(2)_312	40.8	0.0	0.0	0	-6.535	1	0	0	0	pass	pass	pass	0	ACATTCTCATACACTTGTCTCTATGAGAGATGGAAGGATTTATGGTTGGGGTTATAATAGCTATGGTCAGGCAGCTAATGAGAAATCTACCTATGCTTGGTACCCATCACCTGTTGATTG
Seq1684|AT3G02300-521_0	47.5	0.0	0.0	0	-6.512	1	0	0	0	pass	pass	pass	0	GTGTGTTGGGGAAATACGGAAACTGGCAGCTGGTGGGGGCCATTCAGCAGTGTTGACAGATGCATGTTCCTTAAAGGAGTTGTGTGAATTTAGGCTTGCAGAAGGTGTGACTCTATCAAA
Seq1684|AT3G02300-521_70	41.7	0.0	0.0	0	-4.709	1	0	0	0	pass	pass	pass	0	TTAAAGGAGTTGTGTGAATTTAGGCTTGCAGAAGGTGTGACTCTATCAAATGCTTTTGAGATTGGGGATGTAGCGTCCAGAACTGGTTCAGATGCTTTAGCTCGCCTTTGTGAAAGAATA
Seq1685|AT3G02300-522_0	48.3	0.0	0.0	0	-9.123	1	0	0	0	pass	pass	pass	0	GTGTGTTGGGGAAGTGAGGAAGTTAGCTGCTGGAGGCGGCCATTCAGCAGTACTAACGGATGCGTGCTCGTTGAAGGAGTTGTGTGAGTTTACACTTGCAAATCATGTCAATCCATCAAA
Seq1685|AT3G02300-522_70	44.2	0.0	0.0	0	-6.644	1	0	0	0	pass	pass	pass	0	TTGAAGGAGTTGTGTGAGTTTACACTTGCAAATCATGTCAATCCATCAAATGCATCGGTTATTGAGGATGTTGCCTCCAGATCCGGGTCAGATGCTTTAGCCCGTCTTTGCGAAAGATTG
Seq1686|AT3G02300-523_0	44.2	0.0	0.0	0	-5.496	1	0	0	0	pass	pass	pass	0	GTGTGTTGGGGAAGTTCGAAAGCTGGAAGCTGGTGGTGGCCATTCAGCTGTTTTGACTGATGCATGTTCTTTAAAGGAATTGTGTGAATTTAGGCTTGCAGATACTGTCACTGTAGCTAA
Seq1686|AT3G02300-523_70	40.8	0.0	-	0	-3.309	0	0	0	0	pass	pass	pass	0	TTAAAGGAATTGTGTGAATTTAGGCTTGCAGATACTGTCACTGTAGCTAATGCTTCTAAGATTGAGGATGTTGCAACAAGAACAGGATCTGATGCTCTGGCACGCCTTTGTGAAAGATTG
Seq1687|AT3G02300-524_0	45.0	0.0	-	0	-10.059	0	0	0	0	pass	pass	pass	0	GTATGTTGGAGAGGTAAGGAAATTAGCAGCTGGTGGTGGTCACTCAGCAGTGTTGACTGATGCATGTTCCTTAAAGGAACTGTGCGAGTTTAGGCTTGCTGACAGTGTTACCTTAGAAAA
Seq1687|AT3G02300-524_70	40.8	0.0	-	0	-7.513	0	0	0	0	pass	pass	pass	0	TTAAAGGAACTGTGCGAGTTTAGGCTTGCTGACAGTGTTACCTTAGAAAATGTTTCTCAAATTGAGGATATTGCATCAAGGACCGGATCAGATGCTTTAGCACGCCTTTGTGAAAGATTG
Seq1688|AT3G02300-526_0	47.5	0.0	0.0	0	-11.531	1	0	0	0	pass	pass	pass	0	GTGCGTAGGGGAAGTGCGGAAATTAGCAGCAGGTGGTGGTCATTCTGCAGTATTGACCGATGCTTGTTCCTTGAAGGAGTTGTGTGAGTTTAGACTCGCAGATAGTGTTACGCTATCAAA
Seq1688|AT3G02300-526_70	47.5	0.0	0.0	0	-10.51	1	0	0	0	pass	pass	pass	0	TTGAAGGAGTTGTGTGAGTTTAGACTCGCAGATAGTGTTACGCTATCAAATGCTTCCGAGATTGAGGATGTGGCGTCCAGAACAGGCGCAGATGCTTTAGCACGCCTTTGTGGAAGATTG
Seq1689|AT3G02300-527_0	48.3	0.0	-	0	-12.472	0	0	0	0	pass	pass	pass	0	GTGTGTTGGGGAAATCCGAAAACTGGCTGCTGGTGGAGGCCATTCTGCTGTATTGACTGATGCATGCTCCTTAAAGGAGTTGTGTGAGTTTGCACTTGCTGATAGTGTTACCCTGTCTAC
Seq1689|AT3G02300-527_70	42.5	0.0	0.0	0	-2.523	1	0	0	0	pass	pass	pass	0	TTAAAGGAGTTGTGTGAGTTTGCACTTGCTGATAGTGTTACCCTGTCTACTGCTTCTGAGATTGAGGATATTGCATTTAGAACTGGATCAGATGCCTTAGCACGCCTTTGTGGAAAACTC
Seq1690|AT3G02300-528_0	46.7	0.0	0.0	0	-8.506	1	0	0	0	pass	pass	pass	0	GTGTGTTGGAGAAGTGAGGAAGCTTGCAGCTGGTGGTGGTCATTCAGCTGTGTTGACTGATGCATGTTCATTGAAGGATTTATGCGAATTCAGGCTTGCTGAAAGTGTTACCCTGGAGAA
Seq1690|AT3G02300-528_70	45.8	0.0	-	0	-5.268	0	0	0	0	pass	pass	pass	0	TTGAAGGATTTATGCGAATTCAGGCTTGCTGAAAGTGTTACCCTGGAGAATGCTGCCCTGATTGAGGATGTTGCATTTAGAACCAGCTCTGATGCATTGGCACGTCTTTGTGAGAGGTTG
Seq1691|AT3G02300-529_0	50.8	0.0	0.0	0	-12.303	1	0	0	0	pass	pass	pass	0	GTGTGTTGGAGAAGTGAGGAAGCTCGCTGCTGGAGGGGGTCATTCAGCTGTGCTGACCGACGCATGTTCTTTGAGGGATTTATGTGAATTCAGAATCGCTGAGGGTCTCACTCCTCAAAA
Seq1691|AT3G02300-529_70	44.2	0.0	-	0	-6.255	0	0	0	0	pass	pass	pass	0	TTGAGGGATTTATGTGAATTCAGAATCGCTGAGGGTCTCACTCCTCAAAATGCTGCTCTGATTGAGGATGTTGCATATAGAACCAGTTCTGATGCATTAGTTCGCCTCTGTGAAAGGCTG
Seq1692|AT3G02300-53_0	46.7	0.0	-	0	-4.687	0	0	0	0	pass	pass	pass	0	TTATACATGGGGACTGGGACACATGGGTCAATTAGGGCATCGCTCTCTTCAGTCTGGAAACAAAGAATTATTGCCTCGGCGGGTTGTTAGCTTGGAGGGTATATCAGTCAAGGATATTGC
Seq1692|AT3G02300-53_63	48.3	0.0	-	0	-10.617	0	0	0	0	pass	pass	pass	0	AGAATTATTGCCTCGGCGGGTTGTTAGCTTGGAGGGTATATCAGTCAAGGATATTGCTTGTGGTGGTATCCACACATGTGCTCTCACTGTCAAAGGAGCGTTATATGCATGGGGTGGTGG
Seq1692|AT3G02300-53_126	49.2	0.0	-	0	-5.084	0	0	0	0	pass	pass	pass	0	TGGTATCCACACATGTGCTCTCACTGTCAAAGGAGCGTTATATGCATGGGGTGGTGGGCAGGCAGGTCAACTGGGGTTGGGTTCTCATAATGGTTTCCTTTCATGCTTTGCTAATGAAGC
Seq1692|AT3G02300-53_189	44.2	0.0	-	0	-7.84	0	0	0	0	pass	pass	pass	0	AGGTCAACTGGGGTTGGGTTCTCATAATGGTTTCCTTTCATGCTTTGCTAATGAAGCGGAAATGTTTTTACGCAATATCCCAATGTTGGTGCTACCTATGGGAGTCCAGCTTGTCACATG
Seq1692|AT3G02300-53_252	42.5	0.0	-	0	-3.762	0	0	0	0	pass	pass	pass	0	GTTTTTACGCAATATCCCAATGTTGGTGCTACCTATGGGAGTCCAGCTTGTCACATGCGGTCATTCACATACATTGGTCTCTATGAAAGATGGAAGGATTCTTGGATGGGGTTATAACAA
Seq1692|AT3G02300-53_312	42.5	0.0	-	0	-1.323	0	0	0	0	pass	pass	pass	0	TCATTCACATACATTGGTCTCTATGAAAGATGGAAGGATTCTTGGATGGGGTTATAACAATTACGGACAGGCAGCCACTGATAAGACCACATATGCATGGCATCCATCTCCTGTTGATTG
Seq1693|AT3G02300-530_0	49.2	0.0	-	0	-16.074	0	0	0	0	pass	pass	pass	0	GTGTGTTGGAGAGGTAAAGAGACTGGCAGCTGGTGGTGGGCATTCAGCTATTTTAACTGATGCGTGCTCATTGAAAGAGCTGTGTGAGTTCAGGCTTGCAGAGAGCCTGAACCTGTCTAA
Seq1693|AT3G02300-530_70	47.5	0.0	-	0	-12.616	0	0	0	0	pass	pass	pass	0	TTGAAAGAGCTGTGTGAGTTCAGGCTTGCAGAGAGCCTGAACCTGTCTAATTCTTATCTGATAGAGGATGTGGCAGCTCGAACTGATGCAGATGCTTTGGCTCGCCTATGTGAGAGATTG
Seq1694|AT3G02300-532_0	46.7	0.0	0.0	0	-7.311	1	0	0	0	pass	pass	pass	0	GTGTGTAGGAGAAGTACGAAAGTTGGCTGCGGGTGGTGGCCATTCAGCTGTATTGACTGATGCATGTTCCTTAAAGGAGCTGTGTGAATTTAACCTTGCAGAGAGAGTGACCCTATCAAA
Seq1694|AT3G02300-532_70	45.8	0.0	0.0	0	-5.595	1	0	0	0	pass	pass	pass	0	TTAAAGGAGCTGTGTGAATTTAACCTTGCAGAGAGAGTGACCCTATCAAATGTTGCTGAGATTGAAGATGTTGCAGCAAGAACAGGAGCTGATGCATTGGCCCGCCTTTGTGGGAGATTG
Seq1695|AT3G02300-533_0	50.0	0.0	-	0	-9.407	0	0	0	0	pass	pass	pass	0	GTGTGTTGGGGAAGTACGAAAACTAGCCGCTGGTGGCGGCCACTCGGCAGTGTTGACAGATGCATGTTCCTTGAAGGAATTGTGTGAGTTTAGGCTTGCAGACAATGTCACTCTAGCAAA
Seq1695|AT3G02300-533_70	43.3	0.0	0.0	0	-5.38	1	0	0	0	pass	pass	pass	0	TTGAAGGAATTGTGTGAGTTTAGGCTTGCAGACAATGTCACTCTAGCAAATGCTTCTGAGATTGAAGATGTTGCATCCAGAACTGGATCGGATGCTCTAGCACGCCTTTGTGAAAGATTG
Seq1696|AT3G02300-534_0	47.5	0.0	0.0	0	-10.007	1	0	0	0	pass	pass	pass	0	GTGTGTTGGGGAAGTGAGGAAATTAGCTGCTGGAGGGGGCCATTCAGCGGTACTGACAGATGCGTTTTCTTTGAAGGAGTTGTGTGAGTTTACGCTTGCAAACAATGTGAATCTGTCGAA
Seq1696|AT3G02300-534_70	44.2	0.0	0.0	0	-3.683	1	0	0	0	pass	pass	pass	0	TTGAAGGAGTTGTGTGAGTTTACGCTTGCAAACAATGTGAATCTGTCGAATGCATCGGACATTCAGGATGTTGCATCGAGAACGGGATCGGATGCTTTAGGTCGCCTTTGTGAAAGATTA
Seq1697|AT3G02300-535_0	49.2	0.0	0.0	0	-6.939	1	0	0	0	pass	pass	pass	0	GTGTGTTGGGGAGGTGAGAAAACTAGCAGCTGGTGGTGGCCATTCAGCTGTCTTGACCGATGCATGCTCATTGAAGGAGTTGTGTGAATTTCAGCTTGCAGATAGTCTGACCCTTTCGAA
Seq1697|AT3G02300-535_70	44.2	0.0	0.0	0	-4.104	1	0	0	0	pass	pass	pass	0	TTGAAGGAGTTGTGTGAATTTCAGCTTGCAGATAGTCTGACCCTTTCGAATGCTTCTGAAATTGGTGATGTCGCATCTTTAACGGGATCAGACGCCTTAGCACGGCTTTGTGAACGATTA
Seq1698|AT3G02300-536_0	46.7	0.0	-	0	-7.047	0	0	0	0	pass	pass	pass	0	GTGTGTTGGCGAGGTGCGGAAACTAGCTGCTGGTGGGGGCCATTCCGTAGTGCTGACTGATGCATGTTCCTTGAAGGAATTGTGTGAATTTATGCTTGCAGAGAATCTCAATTTATCTAA
Seq1698|AT3G02300-536_70	40.0	0.0	-	0	-7.778	0	0	0	0	pass	pass	pass	0	TTGAAGGAATTGTGTGAATTTATGCTTGCAGAGAATCTCAATTTATCTAATGCTTCAAAGATTGAGGATGTTGCATCTAGAACTAGCTCAGAAGCTCTGGCTCGGCTTTGTGCTAGACTC
Seq1699|AT3G02300-537_0	47.5	0.0	0.0	0	-8.953	1	0	0	0	pass	pass	pass	0	GTGTGTTGGGGAAGTGCGAAAATTGGCAGCTGGTGGTGGTCATTCTGCTGTGTTGACTGATGCATGTTCCTTGAAAGAGTTGTGCGAGTTTAGGCTTGCAGACAGTGTAACTCCATTGAA
Seq1699|AT3G02300-537_70	44.2	0.0	-	0	-8.041	0	0	0	0	pass	pass	pass	0	TTGAAAGAGTTGTGCGAGTTTAGGCTTGCAGACAGTGTAACTCCATTGAATGCTTCTGCAATTGAGGATGTTGCATCGAGAACAGGATCAGATGCTTTAGCACGCCTTTGTGGAAGATTG
Seq1700|AT3G02300-538_0	45.8	0.0	0.0	0	-8.049	1	0	0	0	pass	pass	pass	0	GTGTGTTGGGGAAGTTCGAAAGTTAGCTGCCGGCGGTGGCCATTCAGCAGTATTGACAGATGCATGCTCGTTAAAGGAGTTGTGCGAGTTTACACTTGCAAACAATGTGAATCTATCAAA
Seq1700|AT3G02300-538_70	39.2	0.0	0.0	0	-7.587	1	0	0	0	pass	pass	pass	0	TTAAAGGAGTTGTGCGAGTTTACACTTGCAAACAATGTGAATCTATCAAATGCATCGGTGATTGAGGATGTTGCATCAAGAACTGGATCGGATGCTTTAGCCAGACTTTGTGAAAGATTA
Seq1701|AT3G02300-539_0	47.5	0.0	0.0	0	-7.186	1	0	0	0	pass	pass	pass	0	GTGCGTTGGGGAAGTGAGAAAGTTAGCTGCTGGAGGTGGCCACTCGGCTGTATTAACAGATGCATGTTCGTTGAAGGAGTTGTGCGAGTTTGCACTTGCAAACAATGTGAACCTATCAAA
Seq1701|AT3G02300-539_70	40.0	0.0	0.0	0	-6.622	1	0	0	0	pass	pass	pass	0	TTGAAGGAGTTGTGCGAGTTTGCACTTGCAAACAATGTGAACCTATCAAATGTATCTGAAATTGAGGATGTTGCTTTAAGATCCGGATCAGATGCTTTAGCCCGTCTCTGTGAAAGATTT
Seq1702|AT3G02300-54-(2)_0	46.7	0.0	-	0	-9.454	0	0	0	0	pass	pass	pass	0	CTATACTTGGGGGCTAGGGAGTATGGGTCAACTTGGACATTGCTCACTTCAGTCTGGCGACAAGGAACTGTTGCCTAGGCGTGTTGTTGCCCTTAATGGAATAATTATCAAGGATATTGC
Seq1702|AT3G02300-54-(2)_63	46.7	0.0	-	0	-7.185	0	0	0	0	pass	pass	pass	0	GGAACTGTTGCCTAGGCGTGTTGTTGCCCTTAATGGAATAATTATCAAGGATATTGCATGCGGTGGTGTACATACATGTGCTGTGACCATGCAAGGAGCTTTGTATGCTTGGGGTGGTTC
Seq1702|AT3G02300-54-(2)_126	50.8	0.0	-	0	-11.508	0	0	0	0	pass	pass	pass	0	TGGTGTACATACATGTGCTGTGACCATGCAAGGAGCTTTGTATGCTTGGGGTGGTTCTCAGGCAGGGCAATTAGGCCTGGGGCCCCAAACTGGATTTTTCTCATGCGCACCTAATGATTC
Seq1702|AT3G02300-54-(2)_189	45.8	0.0	-	0	-7.897	0	0	0	0	pass	pass	pass	0	AGGGCAATTAGGCCTGGGGCCCCAAACTGGATTTTTCTCATGCGCACCTAATGATTCTGAAATGATGCTCCGTAATATACCTGTTCTGGTTATCCCAACTGGTGTACAACTAGTTGCTTG
Seq1702|AT3G02300-54-(2)_252	40.8	0.0	0.0	0	-7.442	1	0	0	0	pass	pass	pass	0	GATGCTCCGTAATATACCTGTTCTGGTTATCCCAACTGGTGTACAACTAGTTGCTTGTGGACATTCTCACACTCTTATATCTACTAGAGATGGAAGAATTCATGGATGGGGATACAATAG
Seq1702|AT3G02300-54-(2)_312	40.8	0.0	0.0	0	-6.923	1	0	0	0	pass	pass	pass	0	ACATTCTCACACTCTTATATCTACTAGAGATGGAAGAATTCATGGATGGGGATACAATAGCTATGGTCAGGCAGCTAATGAGAAATCTACATATGCTTGGTATCCGTCACCAGTTGACTG
Seq1703|AT3G02300-540_0	47.5	0.0	0.0	0	-10.741	1	0	0	0	pass	pass	pass	0	GTGTGTTGGGGAAGTGAGAAAGTTAGCTGCTGGAGGTGGCCATTCGGCTGTACTAGCAGATGCGTGCTCGTTGAAGGAGTTGTGTGAGTTTGCACTTGCAAATAATGTGAATCCATCAAA
Seq1703|AT3G02300-540_70	41.7	0.0	0.0	0	-4.552	1	0	0	0	pass	pass	pass	0	TTGAAGGAGTTGTGTGAGTTTGCACTTGCAAATAATGTGAATCCATCAAATGCATCGGTCATTGAGGATGTTGCCTCTAGAACAGGATCAGATGCTTTAGCCCGTCTTTGTGAAAGATTG
Seq1704|AT3G02300-541_0	47.5	0.0	-	0	-6.855	0	0	0	0	pass	pass	pass	0	GTGTATTGGTGAAGTGCACAAGCTTGCTGCGGGAGGAGGTCATTCGGCTGTATTGACACAGGCATACTCACTGAAGGAACTATGTGAGTTCAAGCTTGCAGACAGTGTTACTCTATCAAG
Seq1704|AT3G02300-541_70	42.5	0.0	-	0	-2.066	0	0	0	0	pass	pass	pass	0	CTGAAGGAACTATGTGAGTTCAAGCTTGCAGACAGTGTTACTCTATCAAGTGCACAAGAGATTGAAGAGATTGCATCGAGAACTGGATCTGATTCACTGGCACGTCTTTGTGAAAGATTG
Seq1705|AT3G02300-542_0	49.2	0.0	0.0	0	-5.067	1	0	0	0	pass	pass	pass	0	GTGTGTGGGGGAGGTTCGAAAATTAGCAGCTGGTGGCGGTCATTCAGCAGTGTTGACAGATGCTTGCTCTCTGAAGGAGTTGTGTGAGTTTAGACTTGCAGATACTGTGACTCCAGCAAA
Seq1705|AT3G02300-542_70	43.3	0.0	-	0	-5.067	0	0	0	0	pass	pass	pass	0	CTGAAGGAGTTGTGTGAGTTTAGACTTGCAGATACTGTGACTCCAGCAAATGCTGCCAAAGTTGAAGACATTGCAACAAGAACTGGGTCAGATGCTTTAGCACGCCTATGTGAAAGAATA
Seq1706|AT3G02300-543_0	45.0	0.0	0.0	0	-8.903	1	0	0	0	pass	pass	pass	0	GTGTGTAGGAGAAGTACGGAGACTAGCAGCTGGTGGTGGCCATTCAGCTGTGTTGACTGATGCATGCTCCTTGAAAGAATTATGTGAATTCAGGCTAGCAGAGAATGTTAATCTGTCTAA
Seq1706|AT3G02300-543_70	40.8	0.0	-	0	-9.967	0	0	0	0	pass	pass	pass	0	TTGAAAGAATTATGTGAATTCAGGCTAGCAGAGAATGTTAATCTGTCTAATTCGCTTTTAATTCAGGACATAGCATCCCGAGCTGGTGCAGATGCATTGGCACGTCTTTGTGAAAGAGTG
Seq1707|AT3G02300-544_0	47.5	0.0	-	0	-9.76	0	0	0	0	pass	pass	pass	0	GTGTGTAGGAGAGGTAAGGAGACTTGCGGCTGGGGGGGGTCATTCAGCTGTATTAACTGATGCCTGCTCCCTGAAAGAGTTATGTGAGTTCACGCTTGCAGAAAATGTTAATCTGTCTAA
Seq1707|AT3G02300-544_70	42.5	0.0	-	0	-6.804	0	0	0	0	pass	pass	pass	0	CTGAAAGAGTTATGTGAGTTCACGCTTGCAGAAAATGTTAATCTGTCTAATTCACTTTTGATTGAGGATGTGGCATCTCGAGCTGGTTCAGATGCTCTGGCACGCCTTTGTGAAAGATTG
Seq1708|AT3G02300-545_0	49.2	0.0	-	0	-13.116	0	0	0	0	pass	pass	pass	0	GTGTGTTGGTGAAGTGCGGAAGCTGGCAGCTGGAGGTGGCCATTCTGCAGTATTGACAGATGCATGTTCCTTGAAGGAATTGTGCGAGTTTAGTCTCGCAGATTGTGTCACTCTGTCAAA
Seq1708|AT3G02300-545_70	41.7	0.0	0.0	0	-8.038	1	0	0	0	pass	pass	pass	0	TTGAAGGAATTGTGCGAGTTTAGTCTCGCAGATTGTGTCACTCTGTCAAATGTTTCACAGATTGAGGATATTGCATCAAGAGCTGGATCAGATGCTTTAGCCCGACTCTGTGAAAGATTA
Seq1709|AT3G02300-548_0	48.3	0.0	0.0	0	-12.942	1	0	0	0	pass	pass	pass	0	GTGTGTCGGGGAAGTGAGGAAGTTAGCTGCTGGAGGCGGCCATTCAGCGGTATTAACAGATGCATGCTCACTGAAGGAGCTTTGTGAGTTTGCACTTGCGAACAATGTGAATCTATCAAA
Seq1709|AT3G02300-548_70	42.5	0.0	0.0	0	-5.87	1	0	0	0	pass	pass	pass	0	CTGAAGGAGCTTTGTGAGTTTGCACTTGCGAACAATGTGAATCTATCAAACGCATCAGTGATTGAGGATGTTGCTTCTAGAACTGGTTCAGATGCTTTAGCCCGCCTTTGTGAAAGATTA
Seq1710|AT3G02300-55_0	47.5	0.0	0.0	0	-7.618	1	0	0	0	pass	pass	pass	0	CTATACATGGGGACTAGGAAACATGGGTCAACTAGGCCATTGCTCTCTTCAATCAGGGGATAAAGAGTTGCTACCACGGAGAGTGGTTGCCCTAGCCGACATAGTCATAAAGGACATTTC
Seq1710|AT3G02300-55_63	51.7	0.0	-	0	-9.563	0	0	0	0	pass	pass	pass	0	AGAGTTGCTACCACGGAGAGTGGTTGCCCTAGCCGACATAGTCATAAAGGACATTTCATGTGGTGGGGTCCACACATGTGCTCTTTCTCAAAATGGCGCTCTCTATGCATGGGGTGGTGG
Seq1710|AT3G02300-55_126	53.3	0.0	-	0	-7.109	0	0	0	0	pass	pass	pass	0	TGGGGTCCACACATGTGCTCTTTCTCAAAATGGCGCTCTCTATGCATGGGGTGGTGGTCAAGCCGGGCAATTAGGCCTTGGTCCTACAACCGGACTCTTCTCATGTGTCCCGAATGAATC
Seq1710|AT3G02300-55_189	51.7	0.0	-	0	-8.471	0	0	0	0	pass	pass	pass	0	CGGGCAATTAGGCCTTGGTCCTACAACCGGACTCTTCTCATGTGTCCCGAATGAATCCGAGGCAATGCTAAGAAACATCCCAGTTCTAGTTGTGCCAACTGGTGTGCGACTCGTTGCTTG
Seq1710|AT3G02300-55_252	47.5	0.0	-	0	-6.767	0	0	0	0	pass	pass	pass	0	AATGCTAAGAAACATCCCAGTTCTAGTTGTGCCAACTGGTGTGCGACTCGTTGCTTGTGGGCACTCCCATACACTTATTGCCACCAAGGATGGAAGGATTCATGGATGGGGCTATAATAG
Seq1710|AT3G02300-55_312	47.5	0.0	0.0	0	-7.084	1	0	0	0	pass	pass	pass	0	GCACTCCCATACACTTATTGCCACCAAGGATGGAAGGATTCATGGATGGGGCTATAATAGCTATGGCCAGGCTGCTAATGACAAGTCTACTTATGCTTGGTACCCTTCACCAGTAGACTG
Seq1711|AT3G02300-550_0	51.7	0.0	-	0	-8.174	0	0	0	0	pass	pass	pass	0	GTGTGTCGGGGAGGTACGGAAATTAGCAGCTGGTGGGGGGCACTCAGCGGTGTTGACTGATGCTTGTTCCCTAAAAGAGTTGTGTGAGTTTAGGCTTGCAGATTGCGTAACCCCAGAAAA
Seq1711|AT3G02300-550_70	43.3	0.0	-	0	-4.862	0	0	0	0	pass	pass	pass	0	CTAAAAGAGTTGTGTGAGTTTAGGCTTGCAGATTGCGTAACCCCAGAAAATGCTTCTCAGATTGAAGATATTGCGTCCAGGAACGGATCAGACGCATTAGCACGTCTCTGTGAAAGATTA
Seq1712|AT3G02300-551_0	45.0	0.0	0.0	0	-8.151	1	0	0	0	pass	pass	pass	0	GTGTGTTGGAGAGGTTCGAAAACTAGCTGCTGGTGGTGGCCATTCAGCTGTGCTGACTGATGCTTGTTCCTTAAAGGAGTTATGTGAGTTTGTACTCGCAGATAGTATGACTTTGTCTAA
Seq1712|AT3G02300-551_70	41.7	0.0	-	0	-7.708	0	0	0	0	pass	pass	pass	0	TTAAAGGAGTTATGTGAGTTTGTACTCGCAGATAGTATGACTTTGTCTAACGCTGCCAAGGTCGAGGATATTGCATATAGAACTGGATCAGATGCTTTAGCGCGTCTTTGTGGTAGACTT
Seq1713|AT3G02300-552_0	39.2	0.0	0.0	0	-3.316	1	0	0	0	pass	pass	pass	0	GTGTATTGGAGAAGTGCGTAAACTGGCTGCTGGTGGAGGTCATTCTTCTGTTTTAACCGATGCATTTTCCTTGAAAGAACTATGTGAATTTAGACTTGCTGATACTGTGAATGTGAATAA
Seq1713|AT3G02300-552_70	41.7	0.0	0.0	0	-3.855	1	0	0	0	pass	pass	pass	0	TTGAAAGAACTATGTGAATTTAGACTTGCTGATACTGTGAATGTGAATAATGCTTTGGAGATTGAAGATGTTGCATACAGAACTGGATCAGATGCCCTGGCCCGTCTCTGTGAAAGGCTG
Seq1714|AT3G02300-555_0	41.7	0.0	0.0	0	-6.603	1	0	0	0	pass	pass	pass	0	GTGTGTGGGAGAAGTTAGGAAGTTAGCTGCTGGAGGTGGCCATTCAGCTGTACTAACAGATGCATTTTCATTGAAGGAGTTGTGTGAGTTTACACTAGCAAACAATGTGAATTTATCGAA
Seq1714|AT3G02300-555_70	38.3	0.0	0.0	0	-6.257	1	0	0	0	pass	pass	pass	0	TTGAAGGAGTTGTGTGAGTTTACACTAGCAAACAATGTGAATTTATCGAATGCTTCTCAGATTGAGGATGTTGCATCTAGAACTGGATCAGATGCTTTAGCCCGCCTTTGTGAAAAATTA
Seq1715|AT3G02300-556_0	51.7	0.0	0.0	0	-9.229	1	0	0	0	pass	pass	pass	0	GTGTGTTGGGGAAGTGCGGAAACTGGCTGCTGGTGGTGGCCATTCTGCCGTGTTAACGGATGCGTGTTCCTTGAAGGAGTTGTGCGAGTTTAGGCTAGCAGACACTGTTTCTCTATCAAA
Seq1715|AT3G02300-556_70	44.2	0.0	0.0	0	-5.746	1	0	0	0	pass	pass	pass	0	TTGAAGGAGTTGTGCGAGTTTAGGCTAGCAGACACTGTTTCTCTATCAAATGCTTCTGAGATTGAGGATGTTGCTTCCAGAACTGGATCAGATGCTTTAGCCCGCCTTTGTGGCAAATTA
Seq1716|AT3G02300-557_0	49.2	0.0	0.0	0	-8.639	1	0	0	0	pass	pass	pass	0	GTGCGTTGGGGAGGTTCGGAAACTGGCAGCTGGTGGTGGCCATTCTGCTGTTTTAACTGATGCTTGTTCTTTGAAGGAGTTGTGTGAGTTCAAGCTGGCAGATTCAGCAACTCTGAGAAA
Seq1716|AT3G02300-557_70	44.2	0.0	-	0	-9.926	0	0	0	0	pass	pass	pass	0	TTGAAGGAGTTGTGTGAGTTCAAGCTGGCAGATTCAGCAACTCTGAGAAATGCTTCTCAGATTGAGGACGTTGCATCTAGAACTGGTGCAGATGCTTTAGCACGCCTTTGTGAAAGATTA
Seq1717|AT3G02300-559_0	47.5	0.0	0.0	0	-6.934	1	0	0	0	pass	pass	pass	0	GTGTGTTGGAGAGGTAAGGAGATTGGCAGCAGGCGGTGGTCATTCGGCTGTTTTAACTGATGCATACTCCTTGAAAGAATTGTGTGAATTCCGCCTTGCGGAGAATGTGAATCTGACCAA
Seq1717|AT3G02300-559_70	47.5	0.0	-	0	-9.205	0	0	0	0	pass	pass	pass	0	TTGAAAGAATTGTGTGAATTCCGCCTTGCGGAGAATGTGAATCTGACCAATTCTTTTATGGTGGAGGATGTGGCATCTCGAACTGGTGCAGATGCCCTGGCACGCCTTTGCGAAAGATTG
Seq1718|AT3G02300-56-(2)_0	49.2	0.0	-	0	-8.134	0	0	0	0	pass	pass	pass	0	CTATACTTGGGGCTTGGGGAGTATGGGGCAACTTGGGCATTGTTCCCTTCAGTATGGGGAGAAGGAGCTCTTGCCAAGGCGTGTGGTTTCCCTTGATGGTATATTTATTGATCATGTTGC
Seq1718|AT3G02300-56-(2)_63	49.2	0.0	-	0	-12.778	0	0	0	0	pass	pass	pass	0	GGAGCTCTTGCCAAGGCGTGTGGTTTCCCTTGATGGTATATTTATTGATCATGTTGCATGTGGCGGTGTACATACATGTGCTCTGACTTCAAAGGGAGCTCTTTATGCTTGGGGCGGTGG
Seq1718|AT3G02300-56-(2)_126	47.5	0.0	0.0	0	-7.906	1	0	0	0	pass	pass	pass	0	CGGTGTACATACATGTGCTCTGACTTCAAAGGGAGCTCTTTATGCTTGGGGCGGTGGTCAAGCAGGACAATTAGGCTTGGGTCCACAAAGTGGATTATTCTCTTGCGATCCTAATGATAC
Seq1718|AT3G02300-56-(2)_189	40.8	0.0	-	0	-3.114	0	0	0	0	pass	pass	pass	0	AGGACAATTAGGCTTGGGTCCACAAAGTGGATTATTCTCTTGCGATCCTAATGATACTGAATCATTTCTACGAAATCTCCCTGTTTTGGTTTATCCAACTGGCGTTAAACATGTGGCATG
Seq1718|AT3G02300-56-(2)_252	40.0	0.0	-	0	-6.298	0	0	0	0	pass	pass	pass	0	ATTTCTACGAAATCTCCCTGTTTTGGTTTATCCAACTGGCGTTAAACATGTGGCATGTGGTCATTGTCACACATTGATTGCAACAAAAGATGGACAAATCCATGGGTGGGGATATAATAG
Seq1718|AT3G02300-56-(2)_312	40.0	0.0	0.0	0	-4.435	1	0	0	0	pass	pass	pass	0	TCATTGTCACACATTGATTGCAACAAAAGATGGACAAATCCATGGGTGGGGATATAATAGTTATGGACAGGCTGCGAATGAAAAATCTACATATGCTTGGTTTCCATCCCCAGTTGATTG
Seq1719|AT3G02300-560_0	47.5	0.0	-	0	-7.582	0	0	0	0	pass	pass	pass	0	GTGTGTCGGGGAAGTGCGGAAACTAGCAGCTGGTGGTGGCCATTCTGCTGTGTTGACTGATGCTTGTTCCTTGAAAGAACTGTGTGAGTTCAGGCTTGCAGATAATATAACTCCATCTAA
Seq1719|AT3G02300-560_70	42.5	0.0	-	0	-7.342	0	0	0	0	pass	pass	pass	0	TTGAAAGAACTGTGTGAGTTCAGGCTTGCAGATAATATAACTCCATCTAATGCTTCTGAGATTGAGGATGTTGCATCTCGAACTGGAGCAGAGGCTTTAGCACGTCTTTGTGGAAGATTG
Seq1720|AT3G02300-562_0	46.7	0.0	0.0	0	-11.784	1	0	0	0	pass	pass	pass	0	GTGTGTTGGGGAAGTGCGAAAATTAGCAGCTGGTGGTGGCCATTCAGCTGTGTTGACTGATGCATGTTCCTTAAAGGAGTTGTGTGAGTTTAGCCTTGCAGATGGTGTGACTCTATCAAA
Seq1720|AT3G02300-562_70	41.7	0.0	0.0	0	-7.176	1	0	0	0	pass	pass	pass	0	TTAAAGGAGTTGTGTGAGTTTAGCCTTGCAGATGGTGTGACTCTATCAAATGCTTCTGAGATTGAGGATGTTGCTTCCAGAACAGGATCAGATGCTTTGGCACGTCTTTGTGAAAGATTA
Seq1721|AT3G02300-563_0	46.7	0.0	0.0	0	-4.131	1	0	0	0	pass	pass	pass	0	GTGTGTGGGAGAAGTAAGGAAATTGGCTGGTGGTGGTGGTCATTCTGCTGTGTTAACTGATGCATGCTCCTTGAAAGAACTGTGTGAGTTCAGGCTTGCCGATAGTGTGACTTTGTCTAA
Seq1721|AT3G02300-563_70	45.0	0.0	-	0	-4.082	0	0	0	0	pass	pass	pass	0	TTGAAAGAACTGTGTGAGTTCAGGCTTGCCGATAGTGTGACTTTGTCTAATGCTTCTCAGATCGAGGATGTTGCATCCAGAACAGGATCAGATGCCTTAGCACGTCTGTGTGAAAGATTG
Seq1722|AT3G02300-565_0	48.3	0.0	-	0	-10.633	0	0	0	0	pass	pass	pass	0	GTGTGTTGGGGAAGTTCAAAAGTTGGCTGCTGGAGGTGGCCATTCAGCAGTGTTGACAGATGCATGTTCCTTGAAGGAATTGTGTGAGTTTAGGCTTGCAGACAGCGTAACCCTGTCAAA
Seq1722|AT3G02300-565_70	45.0	0.0	-	0	-6.253	0	0	0	0	pass	pass	pass	0	TTGAAGGAATTGTGTGAGTTTAGGCTTGCAGACAGCGTAACCCTGTCAAACGCTTCCATGATTGAGGATGTAGCTTCAAGAACTGGATCAGACGCATTAGCACGCCTTTGTGAAAGATTG
Seq1723|AT3G02300-568_0	49.2	0.0	0.0	0	-6.652	1	0	0	0	pass	pass	pass	0	GTGCGTCGGGGAAGTGCGAAAACTAGCAGCCGGTGGTGGCCATTCAGCTGTTTTGACTGATGCATGCTCCTTGAAGGAATTGTGTGAATTTAGACTTGCAGATAGTGTGACTCCGATGAA
Seq1723|AT3G02300-568_70	44.2	0.0	0.0	0	-6.184	1	0	0	0	pass	pass	pass	0	TTGAAGGAATTGTGTGAATTTAGACTTGCAGATAGTGTGACTCCGATGAATGCTTCTGAAGTTGGAGATGTTGCATCACGAACTGGGGCAGAAGCTTTAGCACGTCTCTGTGAAAGACTG
Seq1724|AT3G02300-569_0	47.5	0.0	0.0	0	-10.341	1	0	0	0	pass	pass	pass	0	GTGTGTTGGGGAAGTGCGGAAACTAGCAGCCGGTGGCGGCCATTCAGCTGTGTTGACTGATGCATGTTCCTTAAAAGAATTGTGCGAATTTAGGCTTGCAGAGAGCGTTACTTTATCAAA
Seq1724|AT3G02300-569_70	45.8	0.0	0.0	0	-8.715	1	0	0	0	pass	pass	pass	0	TTAAAAGAATTGTGCGAATTTAGGCTTGCAGAGAGCGTTACTTTATCAAATGCTTCTGAGATTGAGGATGTTGCATCCCGGACAGGATCAGAGGCTTTGGCGCGCCTTTGTGAGAGACTG
Seq1725|AT3G02300-57-(2)_0	44.2	0.0	0.0	0	-5.554	1	0	0	0	pass	pass	pass	0	ATACACTTGGGGATTAGGAAACATGGGCCAACTTGGGCACTATTCTGTTCAATCAGATGACAAAGAGTTGATACCACGGCGTGTTGTTGCTCTTAATGGGATATTGGTGAAGGATGTAGC
Seq1725|AT3G02300-57-(2)_63	46.7	0.0	-	0	-5.777	0	0	0	0	pass	pass	pass	0	AGAGTTGATACCACGGCGTGTTGTTGCTCTTAATGGGATATTGGTGAAGGATGTAGCATCAGGTGGAATGCATACATGTGCTGTGACTACAAAAGGAGCTCTATATACATGGGGTGGGGG
Seq1725|AT3G02300-57-(2)_126	46.7	0.0	-	0	-6.316	0	0	0	0	pass	pass	pass	0	TGGAATGCATACATGTGCTGTGACTACAAAAGGAGCTCTATATACATGGGGTGGGGGTCAACATGGTCAACTAGGACTTGGCCCGCAGAATTTTTCCTTTTCATGTGTTGCTAGTGACGC
Seq1725|AT3G02300-57-(2)_189	49.2	0.0	-	0	-10.367	0	0	0	0	pass	pass	pass	0	TGGTCAACTAGGACTTGGCCCGCAGAATTTTTCCTTTTCATGTGTTGCTAGTGACGCTGGAACTATGGTTCGTAACCTGCCGGTTTTGGTCCTGCCATATGGCGTGAAACAGGTTGCTTG
Seq1725|AT3G02300-57-(2)_252	48.3	0.0	-	0	-8.033	0	0	0	0	pass	pass	pass	0	TATGGTTCGTAACCTGCCGGTTTTGGTCCTGCCATATGGCGTGAAACAGGTTGCTTGTGGGCATTCTCACACTCTGGTCTCCACTCAAGATGGTAGAATCCATGGATGGGGTTATAACAA
Seq1725|AT3G02300-57-(2)_312	46.7	0.0	0.0	0	-4.714	1	0	0	0	pass	pass	pass	0	GCATTCTCACACTCTGGTCTCCACTCAAGATGGTAGAATCCATGGATGGGGTTATAACAACTATGGTCAAGCGGCTAATCAGAAATGCACTTATGCTTGGTACCCATCCCCAGTTGACTG
Seq1726|AT3G02300-570_0	45.0	0.0	-	0	-11.086	0	0	0	0	pass	pass	pass	0	GTGTGTTGGGGAAGTCAAAAGATTGGCGGCTGGTGGTGGTCATTCTGCTGTGTTGACTGATGCTCACACATTGAAAGAACTGTGTGAGTTCAGGCTTGCAGAGAGTATAAATCTTTCTAA
Seq1726|AT3G02300-570_70	40.0	0.0	-	0	-4.08	0	0	0	0	pass	pass	pass	0	TTGAAAGAACTGTGTGAGTTCAGGCTTGCAGAGAGTATAAATCTTTCTAATTGCTTTACAATTGCTGATGTTGCTTCTCGAACTGGTGCGGATTCCTTGGCAAGACTGTGTGAAAGATAT
Seq1727|AT3G02300-571_0	43.3	0.0	0.0	0	-12.958	1	0	0	0	pass	pass	pass	0	GTGTGTTGGAGTGGTGCGGAAGTTGGCAGCTGGCGGTGGTCATTCGGCTGTATTAACTGATGCATACTCCTTGAAGGAATTATGTGAATTTATGCTTGCAGACAATGTAAATTTGTCTAA
Seq1727|AT3G02300-571_70	39.2	0.0	-	0	-4.443	0	0	0	0	pass	pass	pass	0	TTGAAGGAATTATGTGAATTTATGCTTGCAGACAATGTAAATTTGTCTAATGCATCTGAAGTTGAGGACATTGCATCTAGAAACGGAGCAGATGCCTTGGCACGCCTTTGTGAAAGAATG
Seq1728|AT3G02300-572_0	50.8	0.0	0.0	0	-6.029	1	0	0	0	pass	pass	pass	0	GTGTGTTGGCGAAGTAAGGAAGCTGGCTGCTGGTGGAGGTCATTCTGCCGTACTGACGGATGCGTGTTCTTTAAAGGAGTTGTGTGAGTTTAGGCTTGCAGACTGTGTGACACCACGAAA
Seq1728|AT3G02300-572_70	44.2	0.0	-	0	-3.309	0	0	0	0	pass	pass	pass	0	TTAAAGGAGTTGTGTGAGTTTAGGCTTGCAGACTGTGTGACACCACGAAATGCTTCTACAATTGAGGATGTTGCTTATCGAACTGGTTCTGATGCATTGGTGCGCCTTTGTGAGAGGTTA
Seq1729|AT3G02300-573_0	49.2	0.0	-	0	-8.217	0	0	0	0	pass	pass	pass	0	GTGTATTGGCGAAGTAAGGAAACTCGCAGCTGGTGGCGGTCATTCGGCTGTACTGACGGATGCGTGTTCTTTAAAGGAATTGTGTGAGTTTAGGCTTGCAGACTGTGTGACACCTGGAAA
Seq1729|AT3G02300-573_70	43.3	0.0	-	0	-3.525	0	0	0	0	pass	pass	pass	0	TTAAAGGAATTGTGTGAGTTTAGGCTTGCAGACTGTGTGACACCTGGAAATGCTTCTATGATTGAGGATGTTGCTTATCGAACTGGTTCTGATGCTTTGGTGCGCCTTTGTGAGAGGTTA
Seq1730|AT3G02300-574_0	46.7	0.0	0.0	0	-8.677	1	0	0	0	pass	pass	pass	0	GTGTGTTGGTGAGGTTCGAAAACTAGCCGCTGGTGGGGGCCATTCAGCTGTGTTGACTGATGCTTGTTCGTTAAAGGAGTTGTGCGAGTTTGTAATTGCAGACAGTATGACTTTATCTGA
Seq1730|AT3G02300-574_70	41.7	0.0	-	0	-8.111	0	0	0	0	pass	pass	pass	0	TTAAAGGAGTTGTGCGAGTTTGTAATTGCAGACAGTATGACTTTATCTGATGCTGCCAAGGTTGAGGATATTGCATATAGAACTGGATCGGATGCTTTAGCACGCCTTTGCAAAAGACTC
Seq1731|AT3G02300-576_0	45.8	0.0	0.0	0	-9.499	1	0	0	0	pass	pass	pass	0	GTGCGTTGGGGAAGTGAGGAAGTTAGCTGCTGGAGGTGGCCATTCAGCAGTACTGACAGATGCATGTTCCTTGAAGGAGTTGTGTGAGTTTACACTTGCAAACAATGTGAATCTATCAAA
Seq1731|AT3G02300-576_70	40.8	0.0	0.0	0	-2.619	1	0	0	0	pass	pass	pass	0	TTGAAGGAGTTGTGTGAGTTTACACTTGCAAACAATGTGAATCTATCAAATGCAGCCGAGATTGAGGATGTTGCTTCAAGAACTGGATCAGATGCTTTAGCCCGCCTTTGTGAAAGATTA
Seq1732|AT3G02300-578_0	45.8	0.0	0.0	0	-6.442	1	0	0	0	pass	pass	pass	0	GTGTGTTGGTGAGGTGAGAAGACTTGCTGCTGGAGGTGGCCATTCAGCTGTTCTGACTGATGCATGTTCATTGAAAGAGCTGTGTGAATTCAAGCTGGCAGAGACTGTAAACATTTCTAA
Seq1732|AT3G02300-578_70	43.3	0.0	-	0	-5.971	0	0	0	0	pass	pass	pass	0	TTGAAAGAGCTGTGTGAATTCAAGCTGGCAGAGACTGTAAACATTTCTAACGCTCAGCTAATAGAAGATGTTGCATCACGGACTGGTGCTGATGCCTTAGCACGCTTGTGTGAGAAATTA
Seq1733|AT3G02300-579_0	46.7	0.0	-	0	-7.991	0	0	0	0	pass	pass	pass	0	GTGTGTTGGGGAAGTAAGGAAGTTGGCAGCTGGTGGCGGCCATTCTGCAGTATTGACAGATGCATGTTCTCTAAAGGAATTATGCGAGTTTAGGCTTGCTGATAGTGTAACGCCAATGAA
Seq1733|AT3G02300-579_70	45.8	0.0	-	0	-8.86	0	0	0	0	pass	pass	pass	0	CTAAAGGAATTATGCGAGTTTAGGCTTGCTGATAGTGTAACGCCAATGAATGCATCTGAAATTGAGGACGTGGCGTCCAGAACAGGATCGGATGCTTTAGCACGCCTTTGTGGAAGATTG
Seq1734|AT3G02300-58-(2)_0	45.0	0.0	-	0	-7.425	0	0	0	0	pass	pass	pass	0	CTATACCTGGGGTCTTGGAAATATGGGCCAACTAGGACATTGTTCTCTTCAATCTGAAGATAAGGAGGTATTGCCTAGACGAGTGGTTGCTCTTGAAGGATCTCATGTAACAACCGTTGC
Seq1734|AT3G02300-58-(2)_63	51.7	0.0	-	0	-5.76	0	0	0	0	pass	pass	pass	0	GGAGGTATTGCCTAGACGAGTGGTTGCTCTTGAAGGATCTCATGTAACAACCGTTGCTTGTGGAGGAGTACATACCTGTGTCGTCAACGCAAAGGGAGCTCTCTATGCTTGGGGTGGTGG
Seq1734|AT3G02300-58-(2)_126	50.0	0.0	-	0	-10.078	0	0	0	0	pass	pass	pass	0	AGGAGTACATACCTGTGTCGTCAACGCAAAGGGAGCTCTCTATGCTTGGGGTGGTGGGCAAGTTGGTCAGCTAGGCCTTGGCCCCCAAACATGTTCAGCATCTTTCATTTTTAGAGATTC
Seq1734|AT3G02300-58-(2)_189	47.5	0.0	-	0	-4.331	0	0	0	0	pass	pass	pass	0	TGGTCAGCTAGGCCTTGGCCCCCAAACATGTTCAGCATCTTTCATTTTTAGAGATTCTCATGTAATGCTTCGAAATATCCCAGCCCTGGTGATCCCAAGTGGCGTGCAACTTGTTGCTTG
Seq1734|AT3G02300-58-(2)_252	49.2	0.0	-	0	-8.915	0	0	0	0	pass	pass	pass	0	AATGCTTCGAAATATCCCAGCCCTGGTGATCCCAAGTGGCGTGCAACTTGTTGCTTGTGGGCATTCTCATACTCTCATCTCTACCTCAGATGGGAGGATCCACGGATGGGGATATAATAG
Seq1734|AT3G02300-58-(2)_312	45.8	0.0	0.0	0	-7.517	1	0	0	0	pass	pass	pass	0	GCATTCTCATACTCTCATCTCTACCTCAGATGGGAGGATCCACGGATGGGGATATAATAGCTATGGTCAAGCAGCAAATGATGCTTCTACTTATGCTTGGTACCCTTCGCCAGTTGATTG
Seq1735|AT3G02300-580_0	48.3	0.0	0.0	0	-5.985	1	0	0	0	pass	pass	pass	0	GTGTGTGGGCGAAGTGAGGAAGCTTGCTGCTGGTGGTGGTCACTCAGCTGTCTTGACTGATGCTTGTTCTTTGAAAGATTTGTGCGAATTCAGGCTTGCTGAAAGTGTTACTCTGGCAAA
Seq1735|AT3G02300-580_70	41.7	0.0	-	0	-3.868	0	0	0	0	pass	pass	pass	0	TTGAAAGATTTGTGCGAATTCAGGCTTGCTGAAAGTGTTACTCTGGCAAATGCTGCTGATATTGAGGATGTTGCATTCAGAACCAGCTCTGATGCTTTAGTTCGCCTTTGTGAAAGATTG
Seq1736|AT3G02300-581_0	47.5	0.0	0.0	0	-7.382	1	0	0	0	pass	pass	pass	0	GTGTGTTGGGGAAGTAAGGCAACTTGCAGCTGGTGGTGGTCATTCGGCTGTCTTGACTGATGCTTGTTCCTTGAAAGAGTTGTGTGAATTTAGGCTTGCAGACTGTGTGACTCCATCTAA
Seq1736|AT3G02300-581_70	45.0	0.0	0.0	0	-5.422	1	0	0	0	pass	pass	pass	0	TTGAAAGAGTTGTGTGAATTTAGGCTTGCAGACTGTGTGACTCCATCTAATGCTTCTGAGATTGAGGATGTTGCATCCAGAACAGGATCAGACGCTCTTGCACGTCTTTGCGAAAGACTG
Seq1737|AT3G02300-583_0	50.0	0.0	0.0	0	-8.932	1	0	0	0	pass	pass	pass	0	GTGCGTAGGAGAGGTGAGGAAGCTTGCTGCTGGAGGCGGTCATTCAGCTGTGTTGACTGACGCATGTTCCTTGAAGGATTTATGTGAATTCAGGCTTGCCGAGCATGTTACCCTTGAAAA
Seq1737|AT3G02300-583_70	45.8	0.0	-	0	-4.481	0	0	0	0	pass	pass	pass	0	TTGAAGGATTTATGTGAATTCAGGCTTGCCGAGCATGTTACCCTTGAAAATGCTGCCCAAATTGAGGATGTGGCCCTCAGAACCAGCTCTGATGCTTTAGCACGCCTTTGTGAAAAACTG
Seq1738|AT3G02300-584_0	53.3	0.0	-	0	-9.528	0	0	0	0	pass	pass	pass	0	GTGTGTTGGTGAAGTACGGAAACTGTCAGCTGGGGGTGGGCATTCAGCAGTTCTGACAGATGCGTGCTCGCTGAAGGAGTTGTGCGAGTTTAGGCTAGCTGATAGCGTCACTCCGTCAAA
Seq1738|AT3G02300-584_70	43.3	0.0	-	0	-7.685	0	0	0	0	pass	pass	pass	0	CTGAAGGAGTTGTGCGAGTTTAGGCTAGCTGATAGCGTCACTCCGTCAAATGCTTATCTCATTGAGGATGTTGCTTCAAGAACTGGATCTGATGCTTTAGCACGTTTGTGTGAAAAATTG
Seq1739|AT3G02300-585_0	47.5	0.0	-	0	-9.622	0	0	0	0	pass	pass	pass	0	GTGTGTTGGAGAAGTGAAGAAACTTGCTGCTGGCGGGGGCCACTCAGCTGTGCTCACTGACGCTTGTTCTTTGAAGGATTTATGTGAATTTAGAATAGCTGAGGGTCTCACTCCTCAAAA
Seq1739|AT3G02300-585_70	40.8	0.0	-	0	-4.559	0	0	0	0	pass	pass	pass	0	TTGAAGGATTTATGTGAATTTAGAATAGCTGAGGGTCTCACTCCTCAAAATGCTGCTTTGGTCGAGGATGTTGCTTACAGGACCAGTTCTGATGCATTAATTCGCCTCTGTGAAAAAATG
Seq1740|AT3G02300-586_0	47.5	0.0	-	0	-11.528	0	0	0	0	pass	pass	pass	0	GTGTGTTGGAGAGGTATGCAGACTGGCTGCTGGGGGAGGTCACTCAGCTGTACTGACACATGCATTTTCACTGAAGGAGCTGTGTGAATTTAAACTTGCAGACAGTATTACCTTGTCAAG
Seq1740|AT3G02300-586_70	44.2	0.0	-	0	-5.027	0	0	0	0	pass	pass	pass	0	CTGAAGGAGCTGTGTGAATTTAAACTTGCAGACAGTATTACCTTGTCAAGTGCCCCAAAGATTGAAGAGATTGCATCAAGGACTGGGTCTGATGCACTGGCACGACTTTGTGAAAGATTG
Seq1741|AT3G02300-587_0	43.3	0.0	0.0	0	-5.009	1	0	0	0	pass	pass	pass	0	GTGTGTTGGAGAAGTTCGTAAGTTAGCTGCCGGAGGTGGCCATTCAGCAGTATTGACAGATGCGTGCTCGTTAAAGGAGTTGTGTGAATTTACACTTGCAGACAATGTGAATATATCAAA
Seq1741|AT3G02300-587_70	38.3	0.0	0.0	0	-4.014	1	0	0	0	pass	pass	pass	0	TTAAAGGAGTTGTGTGAATTTACACTTGCAGACAATGTGAATATATCAAATGCTTCTGTGATTGAGGACGTTGCCTTGAGGATTGGATCAGATGCTTTAGCTCGACTTTGTGAGAGATTA
Seq1742|AT3G02300-588_0	52.5	0.0	-	0	-12.97	0	0	0	0	pass	pass	pass	0	GTGTATCGGCAAGGTGCGAAAGCTTGCTGCTGGCGGTGGCCATTCGGCAGTGTTGACTGATGCTTGTTCCTTGAAAGAGCTGTGCGAGTTTAGACTAGCAGATCACGCGACTCTGTCAAA
Seq1742|AT3G02300-588_70	46.7	0.0	0.0	0	-6.471	1	0	0	0	pass	pass	pass	0	TTGAAAGAGCTGTGCGAGTTTAGACTAGCAGATCACGCGACTCTGTCAAATGCTTCTGAGATTGAGGATGTTGCATACCGAACTGGAGCAGATTCTTTAGCCCGGCTCTGTGGAAGATTA
Seq1743|AT3G02300-589_0	52.5	0.0	0.0	0	-12.536	1	0	0	0	pass	pass	pass	0	GTGTGTAGGGGAAGTGAGGAAACTGGCAGCAGGAGGGGGGCATTCAGCGGTGTTAACCGATGCATTCTCGTTGAAAGAGTTGTGCGAGTTTCGGCTTGCAGAGAATGTGACAGTGTCTGA
Seq1743|AT3G02300-589_70	50.8	0.0	-	0	-12.087	0	0	0	0	pass	pass	pass	0	TTGAAAGAGTTGTGCGAGTTTCGGCTTGCAGAGAATGTGACAGTGTCTGATGCTGCGGTGGTGGAGGATGTTGCTTATAGAACTGGTGCCGATGCTTTAGCTCGCCTTTGTGGAAGGCTC
Seq1744|AT3G02300-59-(2)_0	46.7	0.0	0.0	0	-8.419	1	0	0	0	pass	pass	pass	0	CTACACTTGGGGGTTGGGAAGCATGGGTCAGCTTGGGCATTATTCTCTTCAATCAAACGATAAGGAGTTGATACCACGCCGTGTGGTTGCACTAAATGGGATATTTGTGAAGGATGTTGC
Seq1744|AT3G02300-59-(2)_63	50.0	0.0	-	0	-10.145	0	0	0	0	pass	pass	pass	0	GGAGTTGATACCACGCCGTGTGGTTGCACTAAATGGGATATTTGTGAAGGATGTTGCATCAGGTGGTGTTCACACGTGTGCCGTGACTGCAAAAGGAGCTTTATATGCATGGGGTGGTGG
Seq1744|AT3G02300-59-(2)_126	52.5	0.0	0.0	0	-12.898	1	0	0	0	pass	pass	pass	0	TGGTGTTCACACGTGTGCCGTGACTGCAAAAGGAGCTTTATATGCATGGGGTGGTGGTCAAGCGGGCCAGCTAGGACTTGGCCCGCAAAATGGATTCTTTTCATGTGTGGCTGGTGAATC
Seq1744|AT3G02300-59-(2)_189	48.3	0.0	-	0	-12.011	0	0	0	0	pass	pass	pass	0	GGGCCAGCTAGGACTTGGCCCGCAAAATGGATTCTTTTCATGTGTGGCTGGTGAATCTGGAGGCATTTTCCGTAATATGCCTGTTTTGGTTCTACCGTTTGGTGTGAAACAGGTTGCTTG
Seq1744|AT3G02300-59-(2)_252	41.7	0.0	-	0	-8.974	0	0	0	0	pass	pass	pass	0	CATTTTCCGTAATATGCCTGTTTTGGTTCTACCGTTTGGTGTGAAACAGGTTGCTTGTGGACATTCTCATACGTTAGTCTCGACTCAAGATGGTAGAATCCATGGATGGGGTTATAATAG
Seq1744|AT3G02300-59-(2)_312	45.0	0.0	0.0	0	-5.968	1	0	0	0	pass	pass	pass	0	ACATTCTCATACGTTAGTCTCGACTCAAGATGGTAGAATCCATGGATGGGGTTATAATAGCTACGGCCAAGCAGCTAATCAGAAGTGCACTTATGCTTGGTACCCATCTCCTGTTGACTG
Seq1745|AT3G02300-590_0	45.8	0.0	0.0	0	-13.146	1	0	0	0	pass	pass	pass	0	GTGTGTTGGAGAGGTGAGGAAACTTGCCGCTGGTGGTGGCCATTCTGCTGTTTTAACTAATGCATACTCCTTGAAGGAGTTATGTGAGTTTAGGCTCGCGGAGAATGTAAGTCTGTATAA
Seq1745|AT3G02300-590_70	45.8	0.0	-	0	-10.52	0	0	0	0	pass	pass	pass	0	TTGAAGGAGTTATGTGAGTTTAGGCTCGCGGAGAATGTAAGTCTGTATAATTCCAAAGTAGTCGAGGATGTGGCATATCGAGCTGGTGCAGATGCCCTCGCTCGTCTATGTGAAAGATTG
Seq1746|AT3G02300-591_0	46.7	0.0	0.0	0	-8.884	1	0	0	0	pass	pass	pass	0	GTGTGTTGGTGAAGTTCGGAAGTTGGCTGCTGGTGGTGGGCATTCAGCAGTTTTGACGGATGCATTTTCGTTGAAGGAGTTGTGTGAGTTTACGCTTGCAAACAATGTGAACCTGTCAAA
Seq1746|AT3G02300-591_70	43.3	0.0	0.0	0	-6.209	1	0	0	0	pass	pass	pass	0	TTGAAGGAGTTGTGTGAGTTTACGCTTGCAAACAATGTGAACCTGTCAAATGCATCGATGATTGAGGATGTTGCATTACGGACTGGATCAGATGCTTTAGCCCGCCTTTGTGGAAGATTA
Seq1747|AT3G02300-592_0	50.8	0.0	0.0	0	-8.816	1	0	0	0	pass	pass	pass	0	GTGCGTTGGAGAAGTGCGCATGCTAGCAGCAGGAGGTGGGCACTCAGCAGTACTTACCGAGGCTTGTTCTTTGAAGGAGCTGTGTGAGCTAAAAATTGCAGATATGGTGACACCGGAAAA
Seq1747|AT3G02300-592_70	47.5	0.0	-	0	-7.301	0	0	0	0	pass	pass	pass	0	TTGAAGGAGCTGTGTGAGCTAAAAATTGCAGATATGGTGACACCGGAAAACGCACGGAAGATCGAGGAGGCTGCATTACAAAATCATGCAGATGCGCTAGCGCGATTTTGTGAACGTGTG
Seq1748|AT3G02300-593_0	48.3	0.0	0.0	0	-13.229	1	0	0	0	pass	pass	pass	0	GTGTGTTGGGGAAGTCCGAAAGCTATCAGCTGGTGGTGGCCATTCAGCTGTTTTGACTGATGCTTGCTCCTTAAAGGAGCTGTGTGAGTTTAAGCTTGCAGACAGTGTGACTCTGTCAAA
Seq1748|AT3G02300-593_70	43.3	0.0	-	0	-4.702	0	0	0	0	pass	pass	pass	0	TTAAAGGAGCTGTGTGAGTTTAAGCTTGCAGACAGTGTGACTCTGTCAAATGCTGCTTTGGTTCACGATATTGCATCCAGAACAGGATCAGATGCTCTAGCACGCCTTTGTGAAAGATTA
Seq1749|AT3G02300-594_0	49.2	0.0	0.0	0	-8.488	1	0	0	0	pass	pass	pass	0	GTGTGTTGGGGAAATACGGAAACTGGCAGCTGGTGGTGGGCATTCGGCCGTTTTGACAGATGCATGTTCCTTAAAGGAGTTGTGCGAATTCAGGCTTGCAGAAGGTGTGACTTTATCGAA
Seq1749|AT3G02300-594_70	41.7	0.0	0.0	0	-6.974	1	0	0	0	pass	pass	pass	0	TTAAAGGAGTTGTGCGAATTCAGGCTTGCAGAAGGTGTGACTTTATCGAATGCTTCTCAGATTGTAGATGTTGCATTACGAACTGGATCTGATGCATTAGCACGCCTTTGTGAAAGGATA
Seq1750|AT3G02300-596_0	47.5	0.0	0.0	0	-12.508	1	0	0	0	pass	pass	pass	0	GTGTGTTGGAGAAGTGAAGCGATTGGCAGCCGGAGGCGGTCATTCAGCTGTATTAACTGATGCATGTTCTTTGAAAGACCTGTGCGAGTTTCGGCTTGCAGAGACTCTGAATTTGTCTAA
Seq1750|AT3G02300-596_70	50.0	0.0	-	0	-14.272	0	0	0	0	pass	pass	pass	0	TTGAAAGACCTGTGCGAGTTTCGGCTTGCAGAGACTCTGAATTTGTCTAATTCTCATCTCGTTGAGGATGTGGCTTCTCGTACCGGTGCTGATGCTTTGGCACGCCTTTGCGAACGGTTG
Seq1751|AT3G02300-597_0	43.3	0.0	0.0	0	-12.22	1	0	0	0	pass	pass	pass	0	GTGTGTTGGAGTAGTGCGGAGACTGGCAGCTGGTGGTGGCCATTCAGCTGTATTAACTGATGCATATTCTTTGAAAGAGCTTTGCGAATTCAATCTTGCAGATACTGTTACTTTGTCAAA
Seq1751|AT3G02300-597_70	41.7	0.0	-	0	-7.105	0	0	0	0	pass	pass	pass	0	TTGAAAGAGCTTTGCGAATTCAATCTTGCAGATACTGTTACTTTGTCAAATGCAAATGAGATTGAGGATGTTGCTTCCAGAACTGGCTCAGATGCTTTGGCACGGCTTTGTGAACGATTG
Seq1752|AT3G02300-598_0	45.8	0.0	0.0	0	-5.201	1	0	0	0	pass	pass	pass	0	GTGTGTTGGGGAAGTGAGGAAGTTAGCGGCTGGAGGTGGCCATTCAGCGGTACTGACAGATGCATTCTCATTGAAGGAGCTGTGTGAGTTTACACTTGCAAACAACTTGAATCTATTAAA
Seq1752|AT3G02300-598_70	40.0	0.0	-	0	-4.013	0	0	0	0	pass	pass	pass	0	TTGAAGGAGCTGTGTGAGTTTACACTTGCAAACAACTTGAATCTATTAAATGCATCAGAAGTTCAGGATGTTGCCTCGAGAACTGGATCAGATGCTTTAGCTCGCCTTTGTGAAAGATTA
Seq1753|AT3G02300-6_0	45.8	0.0	-	0	-5.742	0	0	0	0	pass	pass	pass	0	GTACACTTGGGGACTTGGAAGTGTGGGACAGCTGGGACACTGCTCTTTACAGTCCGGTAATAAAGAACTTATCCCAAGAAGAGTCGCTTCTCTGGAGGGTATAGTTATTAAAACTGTTGC
Seq1753|AT3G02300-6_65	47.5	0.0	-	0	-7.276	0	0	0	0	pass	pass	pass	0	AACTTATCCCAAGAAGAGTCGCTTCTCTGGAGGGTATAGTTATTAAAACTGTTGCTTGTGGTGGCGTGCACACATGTGCTTTAACTGCAAAAGGCACGCTGTACACTTGGGGAGGAGGTC
Seq1753|AT3G02300-6_130	48.3	0.0	-	0	-11.548	0	0	0	0	pass	pass	pass	0	GTGCACACATGTGCTTTAACTGCAAAAGGCACGCTGTACACTTGGGGAGGAGGTCAAGCTGGACAATTAGGTTTAGGCCCTCAGCACGAATCTTTCTTTTCTGGTGCAACACCGGATATT
Seq1753|AT3G02300-6_195	44.2	0.0	-	0	-9.716	0	0	0	0	pass	pass	pass	0	ATTAGGTTTAGGCCCTCAGCACGAATCTTTCTTTTCTGGTGCAACACCGGATATTTTTCTTCGTAATATCCCAGTTGCAGTTATACCATCTGGGGTGGAATTAGTTACTTGCGGCCACTC
Seq1753|AT3G02300-6_260	39.2	0.0	-	0	-4.216	0	0	0	0	pass	pass	pass	0	ATATCCCAGTTGCAGTTATACCATCTGGGGTGGAATTAGTTACTTGCGGCCACTCTCATACTTTAGTATCTATGAAAAATGGGCAAATATATGGATGGGGTTATAATAGCTATGGTCAAG
Seq1753|AT3G02300-6_322	39.2	0.0	-	0	-4.141	0	0	0	0	pass	pass	pass	0	TTAGTATCTATGAAAAATGGGCAAATATATGGATGGGGTTATAATAGCTATGGTCAAGCGCTATGGTCAAGCAACCAATGAAAAATGCACATATGCGTGGTACCCTTCACCTGTTGATTG
Seq1754|AT3G02300-60-(2)_0	46.7	0.0	-	0	-5.263	0	0	0	0	pass	pass	pass	0	CTATACTTGGGGACTCGGGAGCATGGGTCAACTCGGGCACTGTTCACTTCAATTTGGTGATAAAGAACTTTTACCTCGACGTGTAGTTGCTCTCAATGGGATAGTTATCAAGGATGTCGC
Seq1754|AT3G02300-60-(2)_63	51.7	0.0	-	0	-9.157	0	0	0	0	pass	pass	pass	0	AGAACTTTTACCTCGACGTGTAGTTGCTCTCAATGGGATAGTTATCAAGGATGTCGCGTGCGGCGGTGTGCACACGTGTGCGTTGACAGACAAAGGAGCTTTGTATGCTTGGGGTGGAGG
Seq1754|AT3G02300-60-(2)_126	55.8	0.0	-	0	-10.843	0	0	0	0	pass	pass	pass	0	CGGTGTGCACACGTGTGCGTTGACAGACAAAGGAGCTTTGTATGCTTGGGGTGGAGGTCAGGCCGGGCAGTTAGGCATCGGGCCTCTTACCGGATTCTTTTCTTGCACGCCTAATGGATC
Seq1754|AT3G02300-60-(2)_189	51.7	0.0	-	0	-7.508	0	0	0	0	pass	pass	pass	0	CGGGCAGTTAGGCATCGGGCCTCTTACCGGATTCTTTTCTTGCACGCCTAATGGATCTGAAATGATGCTCCGCAACTTGCCCGTTTTGTTGATCCCATTTGGTGTTCGACTCGTCTGCTG
Seq1754|AT3G02300-60-(2)_252	45.0	0.0	-	0	-4.302	0	0	0	0	pass	pass	pass	0	GATGCTCCGCAACTTGCCCGTTTTGTTGATCCCATTTGGTGTTCGACTCGTCTGCTGTGGTCATTCTCACACACTCATTTGCAATAACGAAGGGAGAATATATGGATGGGGTTACAATAA
Seq1754|AT3G02300-60-(2)_312	46.7	0.0	0.0	0	-5.855	1	0	0	0	pass	pass	pass	0	TCATTCTCACACACTCATTTGCAATAACGAAGGGAGAATATATGGATGGGGTTACAATAACTATGGTCAGGCCGCTAATGAGAAGTCGACGTACGCGTGGTATCCTTCTCCCGTCGACTG
Seq1755|AT3G02300-601_0	45.0	0.0	0.0	0	-5.529	1	0	0	0	pass	pass	pass	0	GTGCATCGGGGAAGTTCGAAAGTTATCTGCTGGAGGTGGCCATTCAGCTGTTCTAACAGATGCATTTTCTTTGAAGGAGCTGTGTGAGTTCACACTTGCAAACAATGTGAATCAGTCGAA
Seq1755|AT3G02300-601_70	41.7	0.0	-	0	-5.602	0	0	0	0	pass	pass	pass	0	TTGAAGGAGCTGTGTGAGTTCACACTTGCAAACAATGTGAATCAGTCGAATGCATCAGAAATCGAGGATGTTGCCTCAAGAACTGGTTCAGATGCTTTAGCACGCCTTTGTGAAAAATTA
Seq1756|AT3G02300-602_0	46.7	0.0	0.0	0	-9.538	1	0	0	0	pass	pass	pass	0	GTGTGTTGGAGAAGTAAGGCAACTTGCAGCTGGTGGTGGTCATTCAGCTGTCTTGACTGATGCTTGTTCCTTGAAAGAGTTGTGTGAATTCAGGCTGGCAGATTGTGTGACCCTATCTAA
Seq1756|AT3G02300-602_70	41.7	0.0	0.0	0	-1.807	1	0	0	0	pass	pass	pass	0	TTGAAAGAGTTGTGTGAATTCAGGCTGGCAGATTGTGTGACCCTATCTAATGTTTCTGAGATTGAGGATGTTGCATCAAGAACAGGATCAGATGCTCTAGTACGTCTCTGTGAAAGACTA
Seq1757|AT3G02300-604_0	50.8	0.0	0.0	0	-7.89	1	0	0	0	pass	pass	pass	0	GTGTGTTGGTGAAGTAAGGAAGCTGGCGGCTGGTGGTGGTCATTCGGCAGTACTTACAGACGCGTGTTCCTTGAAGGAGTTGTGTGAATTTAGGCTTGCAGACTCTGTGACACCATGGAA
Seq1757|AT3G02300-604_70	45.8	0.0	-	0	-6.3	0	0	0	0	pass	pass	pass	0	TTGAAGGAGTTGTGTGAATTTAGGCTTGCAGACTCTGTGACACCATGGAACGCTTCTATGATTGAAGATGTTGCTTATCGAACTGGTTCTGATGCTCTGGCTCGCCTTTGTGAGAGGCTA
Seq1758|AT3G02300-605_0	49.2	0.0	-	0	-7.284	0	0	0	0	pass	pass	pass	0	GTGTGTTGGGGAAGTAAGACAACTTGCAGCTGGTGGTGGCCATTCGGCTGTCTTGACTGATGCTTGTTCCTTGAAAGAGTTGTGCGAACTTAGGCTTGCAGACTGTGTGACTCCATCTAA
Seq1758|AT3G02300-605_70	44.2	0.0	-	0	-2.579	0	0	0	0	pass	pass	pass	0	TTGAAAGAGTTGTGCGAACTTAGGCTTGCAGACTGTGTGACTCCATCTAATGCTTCTAAAATTGAGGATATTGCATCCAGAACAGGATCAGACGCCCTAGCACGTCTCTGTGAAAGATTG
Seq1759|AT3G02300-606_0	52.5	0.0	-	0	-6.913	0	0	0	0	pass	pass	pass	0	GTGTGTTGGGGGGATAAGGAAACTGGCAGCTGGCGGGGGCCATTCAGCCGTGTTGACAGATGCATGCTCCTTAAAGGAATTGTGCGAATTTAGGCTTGCAGAAGGTGTGACTCTGGGAAA
Seq1759|AT3G02300-606_70	49.2	0.0	-	0	-14.371	0	0	0	0	pass	pass	pass	0	TTAAAGGAATTGTGCGAATTTAGGCTTGCAGAAGGTGTGACTCTGGGAAATGCTTCCGAGATTGCGGATGCTGCGTCCAGAACCGGAGCGGATGCTTTAGCACGCCTTTGCGAAAGATTA
Seq1760|AT3G02300-607_0	47.5	0.0	0.0	0	-5.181	1	0	0	0	pass	pass	pass	0	GTGTGTTGGGGAAGTGCGCAAACTAGCGGCGGGTGGTGGTCATTCAGCGGTGTTGACTGATGCATGTTCCTTGAAAGAATTGTGTGAATTTAGGCTTGCAGATAGCATAACACTTTCCAA
Seq1760|AT3G02300-607_70	40.8	0.0	0.0	0	-3.605	1	0	0	0	pass	pass	pass	0	TTGAAAGAATTGTGTGAATTTAGGCTTGCAGATAGCATAACACTTTCCAATGCTTCTGAGATTGAGGATGTTGCATCCAGAACAGGATCAGATGCTCTGGCTCGCTTTTGTGGAAAATTG
Seq1761|AT3G02300-608_0	44.2	0.0	0.0	0	-13.507	1	0	0	0	pass	pass	pass	0	TTGTGTTGGGGAAGTGCGGAAATTAGCAGCTGGTGGTGGTCATTCAGCTGTGTTGACTGATGCATTTTCCTTAAAAGAGTTGTGTGAGTTTAGGCTTGCAGATAGTGTGACTCTACTGAA
Seq1761|AT3G02300-608_70	43.3	0.0	0.0	0	-3.749	1	0	0	0	pass	pass	pass	0	TTAAAAGAGTTGTGTGAGTTTAGGCTTGCAGATAGTGTGACTCTACTGAATGCTTCTGATGTCGAGGATGTTGCTTCCAGAACAGGATCAGATGCTTTAGCACGCCTTTGTGAGAGATTG
Seq1762|AT3G02300-609_0	45.8	0.0	-	0	-13.329	0	0	0	0	pass	pass	pass	0	GTGCATTGGGGAAGTTCGTAAGTTAGCTGCCGGAGGTGGCCATTCGGCAGTACTCACAGATGCGTTTTCTTTGAAGGAGCTCTGTGAGTTTACACTAGCAAACAATGTTAATCAATCGAA
Seq1762|AT3G02300-609_70	41.7	0.0	-	0	-2.612	0	0	0	0	pass	pass	pass	0	TTGAAGGAGCTCTGTGAGTTTACACTAGCAAACAATGTTAATCAATCGAATGCGTTAGAAATCGAGGATGTTGCTTCAAGAACTGGATCCGATGCTTTGGCCCGCCTTTGTGAAAGATTA
Seq1763|AT3G02300-61-(2)_0	45.0	0.0	-	0	-7.68	0	0	0	0	pass	pass	pass	0	CTATACTTGGGGTCTTGGCAACATGGGTCAATTAGGACATTGTTCCCTTCAATCTCAAGATAAGGAAGTCCTACCTAGAAGAGTGGTTGCCCTTGATGGGGTCCACATAACTAGCATTTC
Seq1763|AT3G02300-61-(2)_63	52.5	0.0	-	0	-9.737	0	0	0	0	pass	pass	pass	0	GGAAGTCCTACCTAGAAGAGTGGTTGCCCTTGATGGGGTCCACATAACTAGCATTTCATGTGGAGGAGTCCATACATGTGCGGTGACTGCCAAAGGAGCTCTCTATGCTTGGGGTGGTGG
Seq1763|AT3G02300-61-(2)_126	50.0	0.0	-	0	-9.031	0	0	0	0	pass	pass	pass	0	AGGAGTCCATACATGTGCGGTGACTGCCAAAGGAGCTCTCTATGCTTGGGGTGGTGGGCAAGTTGGTCAATTGGGCCTTGGTCCACAAACTAGTTCAGCTTCGTTTGTTTTCAAGGATTC
Seq1763|AT3G02300-61-(2)_189	45.8	0.0	-	0	-6.999	0	0	0	0	pass	pass	pass	0	TGGTCAATTGGGCCTTGGTCCACAAACTAGTTCAGCTTCGTTTGTTTTCAAGGATTCTCAAGTGATGCTTAGGAATATCCCGGCTCTTGTTATCCCGAGTGGTGTACAGCTAGTTGCTTG
Seq1763|AT3G02300-61-(2)_252	45.8	0.0	-	0	-6.269	0	0	0	0	pass	pass	pass	0	GATGCTTAGGAATATCCCGGCTCTTGTTATCCCGAGTGGTGTACAGCTAGTTGCTTGTGGCCATTCTCACACGCTTATCTCTACTTTAGATGGGAGAATCCATGGATGGGGATATAATAG
Seq1763|AT3G02300-61-(2)_312	43.3	0.0	0.0	0	-4.807	1	0	0	0	pass	pass	pass	0	CCATTCTCACACGCTTATCTCTACTTTAGATGGGAGAATCCATGGATGGGGATATAATAGTTATGGTCAGGCTGCAAATGAAAAGTCTACATATGCTTGGTACCCTTCACCCGTCGATTG
Seq1764|AT3G02300-610_0	45.0	0.0	0.0	0	-9.207	1	0	0	0	pass	pass	pass	0	GTGCATTGGAGAAGTGCAAAGGTTGGCTGCTGGAGGAGGTCATTCAGCTGTGTTGACACATGCATATTCTTTGAAGGAGCTATGTGAATTCAAACTTGCAGATAGCGTCACCTTATCAAG
Seq1764|AT3G02300-610_70	42.5	0.0	-	0	-2.787	0	0	0	0	pass	pass	pass	0	TTGAAGGAGCTATGTGAATTCAAACTTGCAGATAGCGTCACCTTATCAAGTGCACCAGAGATTAAAGAGATTGCGTCAAGGAATGGATCCAATGCATTGGCCCGACTTTGTGAAAGATTC
Seq1765|AT3G02300-611_0	43.3	0.0	0.0	0	-5.515	1	0	0	0	pass	pass	pass	0	GTGTGTAGGACAAGTGAGGAAGCTAGCAGCAGGAGGTGGTCATTCAGCTGTTTTAACCGATGCATTTTCGTTGAAGGAGTTGTGTGAATTTCAATTAGCAGATAGTGTGAACCTCTCAAA
Seq1765|AT3G02300-611_70	43.3	0.0	0.0	0	-3.769	1	0	0	0	pass	pass	pass	0	TTGAAGGAGTTGTGTGAATTTCAATTAGCAGATAGTGTGAACCTCTCAAATGCTTCAGAGATTCAAGATGTTGCATTCAGAATGGGATCCGAAGCTTTAGCCCGCCTCTGCGAAAGACTG
Seq1766|AT3G02300-612_0	50.0	0.0	-	0	-8.114	0	0	0	0	pass	pass	pass	0	GTGTGTTGGGGAAGTCCGGAAATTGGCTGCTGGTGGTGGACATTCAGCAGTGTTGACAGATGCATGCTCACTGAAGGAATTGTGCGAGTTTCGGCTAGCAGAAACAGTGAATCTGTCCAA
Seq1766|AT3G02300-612_70	45.0	0.0	-	0	-7.393	0	0	0	0	pass	pass	pass	0	CTGAAGGAATTGTGCGAGTTTCGGCTAGCAGAAACAGTGAATCTGTCCAATGCTTCAAAGGTTGAAGATGTCGCCTCAAGAACAGGAGCTGATGCTTTAGCACGACTTTGTGAAAGATTG
Seq1767|AT3G02300-614_0	50.0	0.0	0.0	0	-6.566	1	0	0	0	pass	pass	pass	0	GTGTGTTGGTGAAGTAAGGAAGCTGTCAGCTGGTGGAGGCCATTCTGCTGTGTTGACAGATGCGTGTTCTTTGAAGGAGTTGTGTGAGTTCAGGCTTGCAGACTGTGTGACACCATGGAA
Seq1767|AT3G02300-614_70	42.5	0.0	-	0	-5.941	0	0	0	0	pass	pass	pass	0	TTGAAGGAGTTGTGTGAGTTCAGGCTTGCAGACTGTGTGACACCATGGAATGCTTCTATGATTGAAGATGTTGCTTATAGAACTGGTTCTGATGCTTTAGTTCGCCTTTGTGAGAGGTTA
Seq1768|AT3G02300-615_0	46.7	0.0	-	0	-10.082	0	0	0	0	pass	pass	pass	0	GTGTGTAGGGGAAGTTCGTAAACTGGCTGCCGGTGGTGGCCATTCTGCCGTGTTGACAGATGCATGTTCCTTAAAGGAATTGTGTGAGTTTAGGCTTGCAGAAAATGTGACACTATCAAA
Seq1768|AT3G02300-615_70	39.2	0.0	-	0	-4.693	0	0	0	0	pass	pass	pass	0	TTAAAGGAATTGTGTGAGTTTAGGCTTGCAGAAAATGTGACACTATCAAATGCATCGATTATCGAGGATGTGGCATCAAGAACAGGATCAGATGCTTTAGCACGTCTTTGCGAAAGATTA
Seq1769|AT3G02300-617_0	44.2	0.0	0.0	0	-7.09	1	0	0	0	pass	pass	pass	0	GTGTGTAGGAGAAGTGAGGAAACTAGCAGCTGGTGGTGGCCATTCGGCAGTTCTGACTGATGCTTGTTCCTTGAAAGAATTGTGTGAGTTTAGACTTGCAGATAGTGTGACATTATCAAA
Seq1769|AT3G02300-617_70	40.8	0.0	0.0	0	-6.691	1	0	0	0	pass	pass	pass	0	TTGAAAGAATTGTGTGAGTTTAGACTTGCAGATAGTGTGACATTATCAAATGCTTCGGAAATTGAGGATGTTGCATCTAGAACTGGAGCAGATGCCTTAGCTCGCCTTTGTGGAAGATTG
Seq1770|AT3G02300-618_0	48.3	0.0	0.0	0	-9.539	1	0	0	0	pass	pass	pass	0	GTACGTTGGGGAGGTAAGGAAGTTAGCAGCGGGCGGTGGGCACTCTGCTGTCTTAACCGATGCCTGTTCATTGAAGGAGTTGTGTGAGTTTAGGTTAGCTGATTCAATCACTTTATCGAA
Seq1770|AT3G02300-618_70	42.5	0.0	-	0	-3.684	0	0	0	0	pass	pass	pass	0	TTGAAGGAGTTGTGTGAGTTTAGGTTAGCTGATTCAATCACTTTATCGAATGCTGCTGAGATCGAAGATGTCGCTTATAGAAATGGATCCGATGCATTAGCTCGCCTTTGTGTCAGACTC
Seq1771|AT3G02300-62-(2)_0	44.2	0.0	-	0	-5.282	0	0	0	0	pass	pass	pass	0	TTACACATGGGGACTAGGAAGTATGGGCCAGCTTGGACATTCTTCACTTCAGTATGGTGATAAAGAGTTACTTCCAAGGAGGGTGGTTTCCCTTGACAGTATTCTCATAAAAGACGTCTC
Seq1771|AT3G02300-62-(2)_63	48.3	0.0	0.0	0	-5.812	1	0	0	0	pass	pass	pass	0	AGAGTTACTTCCAAGGAGGGTGGTTTCCCTTGACAGTATTCTCATAAAAGACGTCTCATGCGGCGGTGTACATACATGTGCTTTAACTCAGGAAGGAGCACTTTACGCTTGGGGTGGAGG
Seq1771|AT3G02300-62-(2)_126	50.8	0.0	0.0	0	-13.683	1	0	0	0	pass	pass	pass	0	CGGTGTACATACATGTGCTTTAACTCAGGAAGGAGCACTTTACGCTTGGGGTGGAGGTCAATCTGGACAGTTAGGCCTTGGCCCCGACACAGGATTATTCTCGTGTGTCGTCAATGACTC
Seq1771|AT3G02300-62-(2)_189	45.8	0.0	-	0	-6.606	0	0	0	0	pass	pass	pass	0	TGGACAGTTAGGCCTTGGCCCCGACACAGGATTATTCTCGTGTGTCGTCAATGACTCTCGGACATTTTTCCGTAACATTCCAGTTCTAGTTGTTCCAAAAAGCGTTCAACTTGTTGCATG
Seq1771|AT3G02300-62-(2)_252	38.3	0.0	-	0	-3.213	0	0	0	0	pass	pass	pass	0	ATTTTTCCGTAACATTCCAGTTCTAGTTGTTCCAAAAAGCGTTCAACTTGTTGCATGTGGACATTCTCACACACTTATCTGTATGAAAGATGGTCGAATACATGGATGGGGTTACAATAG
Seq1771|AT3G02300-62-(2)_312	43.3	0.0	0.0	0	-5.211	1	0	0	0	pass	pass	pass	0	ACATTCTCACACACTTATCTGTATGAAAGATGGTCGAATACATGGATGGGGTTACAATAGTTACGGTCAGGCAGCCAACGAGAAATCTACATATGCTTGGTATCCGTCACCTGTTGACTG
Seq1772|AT3G02300-620_0	48.3	0.0	0.0	0	-8.87	1	0	0	0	pass	pass	pass	0	GTGCGTTGGGGAAGTGCGGAAACTGGCAGCTGGCGGTGGACATTCTGCTGTGTTAACCGATGCATGCTCGTTAAAAGAGTTATGCGAGTTCAAGCTAGCAGATAGTATTACTCCATCAAA
Seq1772|AT3G02300-620_70	40.0	0.0	-	0	-2.597	0	0	0	0	pass	pass	pass	0	TTAAAAGAGTTATGCGAGTTCAAGCTAGCAGATAGTATTACTCCATCAAATGCTTCAAAGATCGAAAATGTTGCATATAGAGCAGGATCAGATTCCTTGGCGCGCCTTTGCGAAAGATTG
Seq1773|AT3G02300-621_0	50.0	0.0	0.0	0	-9.388	1	0	0	0	pass	pass	pass	0	GTGTGTTGGGGAGGTTCGAAGACTGGCAGCTGGCGGTGGTCATTCAGCTGTTTTAACAGATGCCTGCTCGTTGAAAGAATTATGTGAGTTCAGGCTTGCAGAGATTGTGAACCCGTCCAA
Seq1773|AT3G02300-621_70	44.2	0.0	-	0	-6.575	0	0	0	0	pass	pass	pass	0	TTGAAAGAATTATGTGAGTTCAGGCTTGCAGAGATTGTGAACCCGTCCAATTCTTTTATGATTGAGGATGTTGCATCCCGAACTGGTGCAGATGCCTTGGCACGACTATGTGGAAGACTA
Seq1774|AT3G02300-623_0	42.5	0.0	0.0	0	-9.733	1	0	0	0	pass	pass	pass	0	GTGTGTTGGGGAAGTGCGAAAACTAGCAGCTGGGGGTGGTCATTCAGCTGTTTTAACTGATGCTTGTTCATTAAAAGAGTTGTGCGAGTTTAGGCTTGCAGATAGTGTGAATCTATTAAA
Seq1774|AT3G02300-623_70	38.3	0.0	0.0	0	-7.976	1	0	0	0	pass	pass	pass	0	TTAAAAGAGTTGTGCGAGTTTAGGCTTGCAGATAGTGTGAATCTATTAAATGCATCTGAGATTGAAGATGTTGCTTCCAGAACAGGATCAGATGCTTTAGCACGTCTATGTGAAAGATTG
Seq1775|AT3G02300-624_0	46.7	0.0	0.0	0	-10.721	1	0	0	0	pass	pass	pass	0	GTGTGTCGGAGAGGTAAGGAGACTTGCAGCTGGTGGTGGTCATTCAGCTGTTTTAACTGATGCATGCTCCCTGAAGGAGTTATGTGAGTTCAGGCTCGCAGAGAATATTAATCTGTCTAA
Seq1775|AT3G02300-624_70	44.2	0.0	-	0	-10.228	0	0	0	0	pass	pass	pass	0	CTGAAGGAGTTATGTGAGTTCAGGCTCGCAGAGAATATTAATCTGTCTAATTCACATTTAATTGAGGATGTGGCATCTCGAGCTGGTGCAGATGCATTGGCACGCCTCTGTGAAAGATTG
Seq1776|AT3G02300-625_0	46.7	0.0	0.0	0	-12.309	1	0	0	0	pass	pass	pass	0	GTGCGTTGGTGAAGTGCGAAAACTAGCAGCTGGGGGTGGTCATTCCGCTGTATTGACTGATGCATGTTCTTTGAAAGAACTTTGCGAGTTTAGGCTTGCAGAGTGTGTGACCTTATCAAA
Seq1776|AT3G02300-625_70	47.5	0.0	-	0	-14.264	0	0	0	0	pass	pass	pass	0	TTGAAAGAACTTTGCGAGTTTAGGCTTGCAGAGTGTGTGACCTTATCAAATGCTGCACGGATAGGGGATGTTGCTTCTCGAACTGGAGCAGATGCTTTAGCACGTCTTTGCGAGAGACTG
Seq1777|AT3G02300-626_0	48.3	0.0	-	0	-6.094	0	0	0	0	pass	pass	pass	0	GTGCGTAGGAGAAGTGAGAAAGCTCGCCGCTGGTGGTGGTCACTCAGCTGTGTTGACTGATGCTTGTTCGTTGAAAGATCTGTGTGAATTCAGGCTTGCTGAAAGTATTACTCTGGCAAA
Seq1777|AT3G02300-626_70	42.5	0.0	-	0	-5.456	0	0	0	0	pass	pass	pass	0	TTGAAAGATCTGTGTGAATTCAGGCTTGCTGAAAGTATTACTCTGGCAAATGCTGCTCACATTGAGGATGTTGCATTCAGAACCAGCTCTGATGCTTTAGTACGCCTTTGTGGAAGATTG
Seq1778|AT3G02300-627_0	45.0	0.0	0.0	0	-10.673	1	0	0	0	pass	pass	pass	0	GTGTGTTGGAGAAGTGCGGAAACTAGCAGCTGGTGGAGGTCATTCTGCTGTATTGACTGATGCATGTTCCTTGAAAGAACTTTGCGAGTTTAGGCTCGCAGATAGTGTAACCTTATCAAA
Seq1778|AT3G02300-627_70	45.8	0.0	-	0	-12.733	0	0	0	0	pass	pass	pass	0	TTGAAAGAACTTTGCGAGTTTAGGCTCGCAGATAGTGTAACCTTATCAAATGCTGCATTGATCGAGGATGTTGCTTCTCGAACTGGAGCAGATGCTTTAGCACGGCTTTGCGAGAGACTG
Seq1779|AT3G02300-628_0	45.0	0.0	-	0	-7.298	0	0	0	0	pass	pass	pass	0	GTGTGTTGGGGAAGTACGAAAATTAGCAGCTGGCGGTGGCCATTCTGCTGTGTTGACTGATGCCTGTTCCTTGAAAGAATTGTGCGAGTTTAGGGTTGCAGATAGTATAACTCTATCAAA
Seq1779|AT3G02300-628_70	40.0	0.0	-	0	-4.095	0	0	0	0	pass	pass	pass	0	TTGAAAGAATTGTGCGAGTTTAGGGTTGCAGATAGTATAACTCTATCAAATGCTACTGAGATTGAGGATGTTGCGTATCGAACAGGATCAGATGCTTTAGTACGCCTTTGTGAAAGACTG
Seq1780|AT3G02300-629_0	50.8	0.0	0.0	0	-4.576	1	0	0	0	pass	pass	pass	0	GTGTGTGGGGGAAGTAAGGAAGCTGGCAGCTGGTGGGGGCCACTCTGCTGTTCTGACAGATGCGTGTTCATTGAAAGAGTTGTGTGAGTTTCAAATTGCAGACTGTGTGACACCATGGAA
Seq1780|AT3G02300-629_70	40.8	0.0	-	0	-3.857	0	0	0	0	pass	pass	pass	0	TTGAAAGAGTTGTGTGAGTTTCAAATTGCAGACTGTGTGACACCATGGAATGCTTCTATGATTGAAGATGTTGCACATCGAACTGGTTCTGATGCTTTGGTTCGTCTTTGTGAGAGGTTA
Seq1781|AT3G02300-63-(2)_0	50.0	0.0	-	0	-12.796	0	0	0	0	pass	pass	pass	0	CTACACCTGGGGACTAGGAAATGTGGGCCAGCTAGGTCATTGCTCCCTCCAATCAGGTGATAAGGAACTTCTACCTAGGCGGGTGGTTTCCCTTGATGGTGTATTCATCAAGGACATTTC
Seq1781|AT3G02300-63-(2)_63	50.8	0.0	-	0	-13.835	0	0	0	0	pass	pass	pass	0	GGAACTTCTACCTAGGCGGGTGGTTTCCCTTGATGGTGTATTCATCAAGGACATTTCATGTGGTGGTGTCCACACATGTGCTCTGACTACCAAAGGGGCTCTTTATACCTGGGGTGGAGG
Seq1781|AT3G02300-63-(2)_126	57.5	0.0	-	0	-11.779	0	0	0	0	pass	pass	pass	0	TGGTGTCCACACATGTGCTCTGACTACCAAAGGGGCTCTTTATACCTGGGGTGGAGGTCAGGCTGGGCAGTTGGGCCTTGGGCCAGTCTCGGGCTTCTTCTCTTGCAAACTCGACGAGTC
Seq1781|AT3G02300-63-(2)_189	53.3	0.0	-	0	-10.026	0	0	0	0	pass	pass	pass	0	TGGGCAGTTGGGCCTTGGGCCAGTCTCGGGCTTCTTCTCTTGCAAACTCGACGAGTCAGAAATGATGCTTAGGAATATACCCGCTCTGGTCATCCCGTCTGGTGTGCAACTTGTTGCATG
Seq1781|AT3G02300-63-(2)_252	44.2	0.0	-	0	-5.875	0	0	0	0	pass	pass	pass	0	GATGCTTAGGAATATACCCGCTCTGGTCATCCCGTCTGGTGTGCAACTTGTTGCATGTGGACATTCTCACACATTGATTTTTACAAAGGATGGAAGAATTCAAGGATGGGGCTACAATAG
Seq1781|AT3G02300-63-(2)_312	40.0	0.0	0.0	0	-6.648	1	0	0	0	pass	pass	pass	0	ACATTCTCACACATTGATTTTTACAAAGGATGGAAGAATTCAAGGATGGGGCTACAATAGCTACGGCCAAGCGGCTAATGATAAATCTACATATGCTTGGTATCCTTCTCCTGTTGATTG
Seq1782|AT3G02300-630_0	47.5	0.0	0.0	0	-7.021	1	0	0	0	pass	pass	pass	0	GTGTGTGGGAGAAGTGAGGAAGCTTGCTGCTGGCGGTGGTCATTCAGCTGTGTTGACTGATGCATGTTCTTTGAAGGATTTGTGCGAATTCAGGCTTGCAGAAAGCGTTACTCTGAAAAA
Seq1782|AT3G02300-630_70	46.7	0.0	-	0	-5.892	0	0	0	0	pass	pass	pass	0	TTGAAGGATTTGTGCGAATTCAGGCTTGCAGAAAGCGTTACTCTGAAAAATGCTGCCCAGGTTGAGGATGTTGCATTCAGAACCAGCTCTGATGCCTTAGCTCGCCTTTGTGACAGATTG
Seq1783|AT3G02300-631_0	45.0	0.0	0.0	0	-7.65	1	0	0	0	pass	pass	pass	0	GTGTGTTGGAGAAGTAAGGAGACTTGCAGCTGGTGGTGGTCATTCGGCTGTATTAACTGAGGCATGCTCCTTGAAAGAGTTATGTGAGTTCAGGCTTGCGGAGAACATTAATATGTCTAA
Seq1783|AT3G02300-631_70	40.8	0.0	-	0	-7.488	0	0	0	0	pass	pass	pass	0	TTGAAAGAGTTATGTGAGTTCAGGCTTGCGGAGAACATTAATATGTCTAATTCACTTTTAGTTGAGGACGTCGCATATAGAGCTGGTGCCGAAGCATTAGCACGCCTTTGTGAATGTTTA
Seq1784|AT3G02300-632_0	50.0	0.0	-	0	-8.386	0	0	0	0	pass	pass	pass	0	GTGTGTTGGTGAGGTGAGGAGACTTGCTGCTGGAGGCGGACACTCAGCTGTTCTGACTGATGCATGGTCGCTAAAAGAGCTGTGTGAGTTCAAGCTAGCAGAGACTGTAAACCTTTCTAA
Seq1784|AT3G02300-632_70	45.8	0.0	-	0	-6.043	0	0	0	0	pass	pass	pass	0	CTAAAAGAGCTGTGTGAGTTCAAGCTAGCAGAGACTGTAAACCTTTCTAATGCCGAGCTAATAGAAGATGTTGCATCACGGACTGGTGCTGATGCCTTGGCACGCTTGTGTGAGAAACTA
Seq1785|AT3G02300-633_0	51.7	0.0	-	0	-14.254	0	0	0	0	pass	pass	pass	0	GTGCGTTGGCGAGGTGCGAAAACTGGCAGCTGGTGGTGGCCATTCTGCTGTGTTAACCGACGCCTGTTCCTTAAAGGAGCTCTGCGAATTTAGACTGGCGGATAGTCTGAATCTAAGAAA
Seq1785|AT3G02300-633_70	42.5	0.0	-	0	-9.076	0	0	0	0	pass	pass	pass	0	TTAAAGGAGCTCTGCGAATTTAGACTGGCGGATAGTCTGAATCTAAGAAACATTTTCGAGGTTGAGGATGTTGCATCGAGAACTGGATCGGATGCTTTAGCACGCCTTTGTGAAAGATTA
Seq1786|AT3G02300-635_0	47.5	0.0	0.0	0	-13.198	1	0	0	0	pass	pass	pass	0	GTGCGTAGGAGAAGTGCGAAAGTTAGCAGCCGGTGGTGGTCATTCGGCAGTGTTGACTGATGCTTGTTCCTTAAAGGAATTGTGCGAGTTCAGACTTGCAGACAGTTTAACTCTCTCAAA
Seq1786|AT3G02300-635_70	45.8	0.0	0.0	0	-9.661	1	0	0	0	pass	pass	pass	0	TTAAAGGAATTGTGCGAGTTCAGACTTGCAGACAGTTTAACTCTCTCAAATGCTTCTGAGATTGAGGATGTCGCATCCAGAACAGGAGCAGATGCTTTAGCACGCCTTTGCGGTAGACTG
Seq1787|AT3G02300-637_0	51.7	0.0	-	0	-13.084	0	0	0	0	pass	pass	pass	0	GTGTGTTGGCGAAGTAAGGAAGCTGGCGGCTGGTGGTGGTCATTCTGCAGTCCTTACAGACGCGTGTTCCTTAAAGGAGTTGTGTGAGTTTAGGCTTGCAGACTCTGTGACACCATGGAA
Seq1787|AT3G02300-637_69	45.0	0.0	-	0	-5.867	0	0	0	0	pass	pass	pass	0	CTTAAAGGAGTTGTGTGAGTTTAGGCTTGCAGACTCTGTGACACCATGGAATGCTTCTATGATTGAAGATGTTGCTTATCGAACTGGTTCTGATGCTTTGGCTGCTTTGGCTCGCCTTTG
Seq1788|AT3G02300-638_0	47.5	0.0	0.0	0	-10.483	1	0	0	0	pass	pass	pass	0	GTGTGTTGGAGAAGTAAGAAAGCTGGCAGCTGGTGGAGGCCATTCTGCTGTATTGACAGATGCTTGTTCTTTGAAGGAGTTGTGTGAGTTTAGGCTTGCAGACTCTGTCAGACCATGGAA
Seq1788|AT3G02300-638_70	45.8	0.0	-	0	-10.022	0	0	0	0	pass	pass	pass	0	TTGAAGGAGTTGTGTGAGTTTAGGCTTGCAGACTCTGTCAGACCATGGAATGCTTCTATGATTGAAGATGTTGCATATCGAACCGGTTCTGATGCTTTGGTCCGCCTTTGTGAGAGGCTA
Seq1789|AT3G02300-639_0	45.0	0.0	0.0	0	-6.032	1	0	0	0	pass	pass	pass	0	GTGTGTTGGGGAAGTGAGGAAGTTAGCGGCTGGAGGTGGCCATTCGGCGGTATTAACAGATGCATTTTCATTGAAGGAGTTGTGTGAGTTTACGCTTGCTAACAATGTGAATCTATCAAA
Seq1789|AT3G02300-639_70	39.2	0.0	0.0	0	-3.322	1	0	0	0	pass	pass	pass	0	TTGAAGGAGTTGTGTGAGTTTACGCTTGCTAACAATGTGAATCTATCAAATGCATTGGAAATTCAGGATATCGCCTCAAGAACTGGATCAGATGCTTTAGCTCGCCTTTGTGAAAGATTA
Seq1790|AT3G02300-641_0	50.8	0.0	-	0	-7.893	0	0	0	0	pass	pass	pass	0	GTGTGTTGGGGAGGTGCGAAAACTAGCAGCTGGCGGTGGCCACTCGGCAGTATTGACAGACGCATGTTCCTTAAAGGAACTGTGTGAGTTTAGGCTTGCAGACACTATCACTCTTGCAAA
Seq1790|AT3G02300-641_70	42.5	0.0	-	0	-5.322	0	0	0	0	pass	pass	pass	0	TTAAAGGAACTGTGTGAGTTTAGGCTTGCAGACACTATCACTCTTGCAAATGCTTCTGAGATTGAGGATATTGCGTCCAGAACTGGATCGGATGCTCTAGTACGGCTTTGCGAAAAATTA
Seq1791|AT3G02300-642_0	45.8	0.0	0.0	0	-10.62	1	0	0	0	pass	pass	pass	0	GTGCGTTGGTGAAATACGGAAGCTCACAGCTGGTGGTGGCCATTCAGCTGTGCTTACTGATGCATTTTCCTTGAAAGAGTTATGTGAATTCAGACTTGCTGATAGTGTCACCCTGTCAAA
Seq1791|AT3G02300-642_70	40.0	0.0	-	0	-4.57	0	0	0	0	pass	pass	pass	0	TTGAAAGAGTTATGTGAATTCAGACTTGCTGATAGTGTCACCCTGTCAAATGCTTTGAAGATCGAGGATATTGCTTCGAGAACAGGATCAGATGCATTAGTACGTCTTTGTGAAAGACTG
Seq1792|AT3G02300-643_0	45.0	0.0	0.0	0	-10.306	1	0	0	0	pass	pass	pass	0	GTGTATTGGGGAAGTCAGGAAGTTAGCTGCTGGAGGTGGCCATTCAGCAGTGCTCACAGATGCATTTTCATTGAAGGAGTTGTGTGAGTTTACACTCGCGAACAATGTGAATCTATCAAA
Seq1792|AT3G02300-643_70	40.8	0.0	0.0	0	-8.482	1	0	0	0	pass	pass	pass	0	TTGAAGGAGTTGTGTGAGTTTACACTCGCGAACAATGTGAATCTATCAAATGCATCAGAGATTGAGGATGTTGCTTCAAGAACTGGATCTGATGCTTTAGCCCGCCTTTGTGAAAGATTA
Seq1793|AT3G02300-644_0	47.5	0.0	0.0	0	-8.892	1	0	0	0	pass	pass	pass	0	GTGTGTTGGGGAGGTTCGAAAGTTAGCTGCCGGAGGTGGCCATTCAGCAGTACTCACCGATGCATTTTCTTTGAAGGAGCTGTGTGAATTTGCACTTGCAAACAATGTGAATCAGTCGAA
Seq1793|AT3G02300-644_70	45.8	0.0	0.0	0	-6.017	1	0	0	0	pass	pass	pass	0	TTGAAGGAGCTGTGTGAATTTGCACTTGCAAACAATGTGAATCAGTCGAATGCGTCAGAGATCGAGGATGTTGCCTCAAGAACTGGATCGGATGCTTTGGCCCGCCTTTGTGAAAGATTA
Seq1794|AT3G02300-645_0	49.2	0.0	-	0	-11.583	0	0	0	0	pass	pass	pass	0	GTGCGTTGGGGAGGTACGAAAATTAGCTGCTGGTGGTGGCCATTCAGCTGTGCTGACTGATGCATGTTCCCTGAAAGAGTTATGTGAATTCAGCCTTGCTGACAGTGTGACTCCTTCAAA
Seq1794|AT3G02300-645_70	45.0	0.0	-	0	-10.02	0	0	0	0	pass	pass	pass	0	CTGAAAGAGTTATGTGAATTCAGCCTTGCTGACAGTGTGACTCCTTCAAATGTGTCTGTGATCAGCGATGTTGCTTACAGAACAGGGTCCGATGCTTTAGCACGCCTTTGTGAAAAACTG
Seq1795|AT3G02300-646_0	43.3	0.0	0.0	0	-10.088	1	0	0	0	pass	pass	pass	0	GTGTGTTGGGGAAGTCCGCAAATTAACTGCTGGAGGTGGCCATTCAGCAGTATTGACGGATGCATATTCATTAAAGGAGTTGTGTGAGTTTGCACTTGCAAACAATGTGACCTTATCAAA
Seq1795|AT3G02300-646_70	40.8	0.0	0.0	0	-6.516	1	0	0	0	pass	pass	pass	0	TTAAAGGAGTTGTGTGAGTTTGCACTTGCAAACAATGTGACCTTATCAAATGCGTTGGAGATTCAGGATGTTGCCTCAAGAACTGGATCTGATTCTTTAGCCCGCCTTTGTGAAAAACTA
Seq1796|AT3G02300-648_0	48.3	0.0	0.0	0	-8.589	1	0	0	0	pass	pass	pass	0	GTGTGTTGGAGAAGTGCGGAAACTTGCAGCCGGTGGTGGGCATTCAGCTGTATTGACTGATGCATTCACTCTGAAGGATCTGTGTGAGTTCAGGCTTGCCGACAGTGTAACTTTATCTAA
Seq1796|AT3G02300-648_70	45.0	0.0	-	0	-6.628	0	0	0	0	pass	pass	pass	0	CTGAAGGATCTGTGTGAGTTCAGGCTTGCCGACAGTGTAACTTTATCTAATGCTTCAGAGATAGAGGATGTTGCATATAGAACTGGATCAGATGCCTTGGCTCGCCTCTGTGAAAGATTG
Seq1797|AT3G02300-649_0	46.7	0.0	0.0	0	-7.11	1	0	0	0	pass	pass	pass	0	GTGTGTGGGAGAGGTGAGGAGACTTGCTGCAGGTGGTGGCCATTCAGCTGTGATAACCAATGCATCCTCTTTGAAAGAACTATGTGAGTTCAAGCTAGCAGAGACTCTAAATATGTCGAA
Seq1797|AT3G02300-649_70	44.2	0.0	-	0	-7.005	0	0	0	0	pass	pass	pass	0	TTGAAAGAACTATGTGAGTTCAAGCTAGCAGAGACTCTAAATATGTCGAATGCTCCGCTAATAGAAGATATTGCATCACGGACAGGGGCTGATGCTTTGGCACGCCTGTGTGGGAAATTA
Seq1798|AT3G02300-65-(2)_0	45.0	0.0	0.0	0	-5.849	1	0	0	0	pass	pass	pass	0	GTATACTTGGGGTCTTGGCAACATGGGTCAACTAGGGCATTGCTCCCTGCAATCCGAAGATAAGGAATTAATACCCAGAAGAGTGGTTGCTCTTGATGGGATTTACATTACAAGTGTTGC
Seq1798|AT3G02300-65-(2)_63	48.3	0.0	-	0	-8.092	0	0	0	0	pass	pass	pass	0	GGAATTAATACCCAGAAGAGTGGTTGCTCTTGATGGGATTTACATTACAAGTGTTGCATGTGGAGGTGTCCATACATGTGCAGTGACTGCAAAAGGAGCTCTCTATGCGTGGGGCGGTGG
Seq1798|AT3G02300-65-(2)_126	50.0	0.0	-	0	-8.771	0	0	0	0	pass	pass	pass	0	AGGTGTCCATACATGTGCAGTGACTGCAAAAGGAGCTCTCTATGCGTGGGGCGGTGGGCAAGTTGGTCAGCTTGGCCTTGGTCCACAAACTAGTTCAGCATCTTTTGTTTTCAAGGATTC
Seq1798|AT3G02300-65-(2)_189	47.5	0.0	-	0	-6.919	0	0	0	0	pass	pass	pass	0	TGGTCAGCTTGGCCTTGGTCCACAAACTAGTTCAGCATCTTTTGTTTTCAAGGATTCTCTATTGATGCTTCGGAATATCCCGGCTTTGGTTATCCCAAGTGGGGTGCAGCTTGTTGCCTG
Seq1798|AT3G02300-65-(2)_252	49.2	0.0	-	0	-9.305	0	0	0	0	pass	pass	pass	0	GATGCTTCGGAATATCCCGGCTTTGGTTATCCCAAGTGGGGTGCAGCTTGTTGCCTGTGGCCACTCTCACACACTTATCTCTACCTCAGATGGGAGAATTCATGGATGGGGATATAATAG
Seq1798|AT3G02300-65-(2)_312	45.0	0.0	0.0	0	-4.775	1	0	0	0	pass	pass	pass	0	CCACTCTCACACACTTATCTCTACCTCAGATGGGAGAATTCATGGATGGGGATATAATAGCTATGGTCAGGCATCAAATGAGAAGTCTACGTATGCCTGGTACCCATCACCAGTTGATTG
Seq1799|AT3G02300-650_0	46.7	0.0	0.0	0	-9.441	1	0	0	0	pass	pass	pass	0	GTGTGTTGGAGAGGTACGTAAATTGGCAGCTGGAGGTGGCCATTCAGCTGTGCTAACTGATGCATGTTCCTTGAAAGAATTATGTGAATTCAGGCTTGCGGATGCTGTGACCCTTTCAAA
Seq1799|AT3G02300-650_70	44.2	0.0	0.0	0	-5.121	1	0	0	0	pass	pass	pass	0	TTGAAAGAATTATGTGAATTCAGGCTTGCGGATGCTGTGACCCTTTCAAATGCTTCCACGATTGAGGATGTCGCTTCCAGAACAGGATCAGATGCTTTGGCTCGTCTTTGCGAAAGATTA
Seq1800|AT3G02300-651_0	53.3	0.0	0.0	0	-11.071	1	0	0	0	pass	pass	pass	0	GTGTGTGGGGGAGGTTCGAAAATTGGCAGCTGGTGGTGGTCATTCAGCAGTGTTGACAGATGCCTGCTCCCTGAAGGAGTTGTGCGAGTTTAAGCTAGCAGATAGTGCGACTCCAGCGAA
Seq1800|AT3G02300-651_70	45.0	0.0	0.0	0	-8.427	1	0	0	0	pass	pass	pass	0	CTGAAGGAGTTGTGCGAGTTTAAGCTAGCAGATAGTGCGACTCCAGCGAATGCTGCCGAGATTGAAGATGTTGCATTGAGAACTGGATCAGATGCTTTAGCACGCCTATGTGAAAAAATA
Seq1801|AT3G02300-652_0	45.0	0.0	-	0	-12.261	0	0	0	0	pass	pass	pass	0	GTGTATTGGTGAGGTCAAGAGATTGGCAGCTGGAGGTGGTCACTCAGTTGTTCTTACTGATGCATGCACCTTAAAAGAGCTTTGTGAGTTCCGGCTTGCTGAAAATGTGACTATATCCAA
Seq1801|AT3G02300-652_70	43.3	0.0	-	0	-4.813	0	0	0	0	pass	pass	pass	0	TTAAAAGAGCTTTGTGAGTTCCGGCTTGCTGAAAATGTGACTATATCCAATTCAGTGCTCATTGAAGATGTGGCATCCCGAACTGGCTCTGATGCATTGGCTCGTCTTTGTGAACGATTA
Seq1802|AT3G02300-653_0	44.2	0.0	0.0	0	-8.489	1	0	0	0	pass	pass	pass	0	GTGTGTTGGTGAAGTTAGAAAACTAGCTGCCGGTGGTGGTCATTCTGCTGTATTGACCGATGCATGTTCCTTGAAAGAACTGTGTGAGTTTAGGCTTGCAGACAATGTGACCTTATCAAA
Seq1802|AT3G02300-653_70	44.2	0.0	-	0	-6.636	0	0	0	0	pass	pass	pass	0	TTGAAAGAACTGTGTGAGTTTAGGCTTGCAGACAATGTGACCTTATCAAATGCTGCACAGATTGAGGATGTTGCATCTCGAACAGGATCAGATGCTTTAGCACGTCTTTGCGAGAGACTG
Seq1803|AT3G02300-655_0	46.7	0.0	0.0	0	-5.809	1	0	0	0	pass	pass	pass	0	GTGTGTTGGGGAAGTTAGGAAGTTAGCTGCTGGAGGTGGCCACTCGACTGTATTGACAGATGCGTGTTCGTTGAAGGAGTTGTGTGAGTTTGCACTTGCAAACAATGTGAACCTATCAAA
Seq1803|AT3G02300-655_70	42.5	0.0	0.0	0	-5.728	1	0	0	0	pass	pass	pass	0	TTGAAGGAGTTGTGTGAGTTTGCACTTGCAAACAATGTGAACCTATCAAATGCATCAGAGATTGAGGATGTTGCATTAAGATCGGGATCAGATGCTTTGGCCCGCCTTTGCGAAAGATTT
Seq1804|AT3G02300-656_0	45.8	0.0	0.0	0	-5.593	1	0	0	0	pass	pass	pass	0	GTGCATCGGGGAAGTTCGAAAGTTAGCTGCCGGAGGTGGCCATTCAGCAGTACTGACAGATGCATTTTCTTTGAAGGAGCTGTGTGAGTTTACACTTGCAAACAATGTGAATCAATCGAA
Seq1804|AT3G02300-656_70	43.3	0.0	-	0	-4.71	0	0	0	0	pass	pass	pass	0	TTGAAGGAGCTGTGTGAGTTTACACTTGCAAACAATGTGAATCAATCGAATGCATCCGAAATCGAGGATGTTGCCTCAAGAACTGGTTCAGATGCTCTAGCGCGCCTTTGTGAAAGATTA
Seq1805|AT3G02300-657_0	45.8	0.0	0.0	0	-7.734	1	0	0	0	pass	pass	pass	0	GTGTGTCGGAGAAGTGAGGAAGCTCGCTGCTGGTGGCGGTCACTCAGCTGTGTTGACTGATGCATGTTCTTTGAAAGATTTATGTGAATTCAGGCTTGCTGAAAGTGTTACTCTGAAAAA
Seq1805|AT3G02300-657_70	40.0	0.0	-	0	-3.463	0	0	0	0	pass	pass	pass	0	TTGAAAGATTTATGTGAATTCAGGCTTGCTGAAAGTGTTACTCTGAAAAATGCTGCTCAAGTTGAGGATGTTGCATTCAGAACCAGCTCTGATGCTTTAGCTCGTCTTTGCGAGAGATTA
Seq1806|AT3G02300-659_0	47.5	0.0	-	0	-10.886	0	0	0	0	pass	pass	pass	0	GTGCATTGGGGAAGTACGGAAGCTGGCAGCTGGTGGTGGTCATTCTGCTGTATTGACTGATGCATGTTCACTGAAAGAACTATGCGAGTTTAGGCTTGCTGATAGTGTGACTCTGTCAAA
Seq1806|AT3G02300-659_70	45.0	0.0	-	0	-8.975	0	0	0	0	pass	pass	pass	0	CTGAAAGAACTATGCGAGTTTAGGCTTGCTGATAGTGTGACTCTGTCAAATGCGTCTCACATTGAGGATGTTGCTTCCAGAACAGGTTCAGATGCATTAGCACGCCTGTGTGAAAGATTG
Seq1807|AT3G02300-66-(2)_0	49.2	0.0	-	0	-8.197	0	0	0	0	pass	pass	pass	0	ATACACATGGGGCCTCGGAACTATGGGTCAGCTTGGGCATTGTTCCCTTCAGTATGGAGATAAAGAGTTGTTACCGAGGAGAGTGGTTGCCTTGGATGGTCTATCCATGAAGGATGTTGC
Seq1807|AT3G02300-66-(2)_63	47.5	0.0	0.0	0	-7.464	1	0	0	0	pass	pass	pass	0	AGAGTTGTTACCGAGGAGAGTGGTTGCCTTGGATGGTCTATCCATGAAGGATGTTGCTTGTGGTGGTATACATACATGTGCTGTAACTCTAAATGGAGCACTTTATGCCTGGGGAGGTGG
Seq1807|AT3G02300-66-(2)_126	48.3	0.0	0.0	0	-7.695	1	0	0	0	pass	pass	pass	0	TGGTATACATACATGTGCTGTAACTCTAAATGGAGCACTTTATGCCTGGGGAGGTGGGCAAGCAGGACAATTAGGGCTGGGCCCCCAGAATGGATTTTTCTCATGTGTTCCTAACGAGTC
Seq1807|AT3G02300-66-(2)_189	46.7	0.0	-	0	-7.601	0	0	0	0	pass	pass	pass	0	AGGACAATTAGGGCTGGGCCCCCAGAATGGATTTTTCTCATGTGTTCCTAACGAGTCTCACATGTTGCTCCGGAATATTCCTGTCTTGGTTGTACCTAAAGGTGTGCAACTAGTTGCATG
Seq1807|AT3G02300-66-(2)_252	41.7	0.0	0.0	0	-5.445	1	0	0	0	pass	pass	pass	0	GTTGCTCCGGAATATTCCTGTCTTGGTTGTACCTAAAGGTGTGCAACTAGTTGCATGTGGACATTCTCATACGCTTATTTCTATGAGAGATGGAAGGATTCATGGATGGGGTTATAATAG
Seq1807|AT3G02300-66-(2)_312	40.8	0.0	0.0	0	-8.074	1	0	0	0	pass	pass	pass	0	ACATTCTCATACGCTTATTTCTATGAGAGATGGAAGGATTCATGGATGGGGTTATAATAGCTATGGCCAAGCAGCTAATGAAAAATCTAGTTATGCTTGGTACCCATCCCCCATTGACTG
Seq1808|AT3G02300-660_0	48.3	0.0	-	0	-11.046	0	0	0	0	pass	pass	pass	0	GTGCGTAGGGGAAGTGAGGAAACTAGCTGCTGGAGGTGGCCATTCCGCTGTGCTGACTGATGCATGTTCCTTAAAAGAACTCTGCGAGTTTAGACTTGCGGATGAGGTAAAGTTATCAAA
Seq1808|AT3G02300-660_70	46.7	0.0	-	0	-11.639	0	0	0	0	pass	pass	pass	0	TTAAAAGAACTCTGCGAGTTTAGACTTGCGGATGAGGTAAAGTTATCAAATGCATCGAAGATCGAAGATGTTGCGTCCAGGACCGGAGCGGACGCTTTAGCTCGTCTCTGTAAACGTCTG
Seq1809|AT3G02300-661_0	46.7	0.0	0.0	0	-6.988	1	0	0	0	pass	pass	pass	0	GTGTGTTGGAGCAGTAAGGAAACTGGCAGCTGGAGGTGGTCATTCTGCTGTACTAACTGATGCTTGCTCTCTTAAGGAGCTATGTGAATTCAAGCTTGCTGACAGTGTTACTCTGGCAAA
Seq1809|AT3G02300-661_70	48.3	0.0	-	0	-5.974	0	0	0	0	pass	pass	pass	0	CTTAAGGAGCTATGTGAATTCAAGCTTGCTGACAGTGTTACTCTGGCAAATGCTGCTGTGGTTGAGGATGTGGCATACAGAACCAGCTCTGATGCCTTGGTACGCCTGTGCAATAGACTG
Seq1810|AT3G02300-662_0	47.5	0.0	0.0	0	-12.406	1	0	0	0	pass	pass	pass	0	GTGTGTTGGAGAAGTCAGGAAGCTGGCAGCTGGAGGTGGCCATTCTGCAGTATTGACAGATGCATGTTCTTTGAAGGAGTTATGCGAGTTTCGTCTTGCAGAATGTGTCACTCTTGCTAA
Seq1810|AT3G02300-662_70	45.0	0.0	-	0	-9.555	0	0	0	0	pass	pass	pass	0	TTGAAGGAGTTATGCGAGTTTCGTCTTGCAGAATGTGTCACTCTTGCTAATGCTTCTGAAATTGGGGATGTCGCATCAAGAACAGGGTCTGATGCGTTAGCTCGGCTCTGTGAAAGATTA
Seq1811|AT3G02300-663_0	45.8	0.0	0.0	0	-9.891	1	0	0	0	pass	pass	pass	0	GTGTGTTGGAGAAGTGCGGAAACTGGCAGCTGGTGGCGGTCATTCAGCTGTATTAACTGATGCATACTCTTTGAAGGAGTTATGTGAATTCAGGCTTGCTGACAGCGTGACTATATCTAA
Seq1811|AT3G02300-663_70	43.3	0.0	0.0	0	-10.357	1	0	0	0	pass	pass	pass	0	TTGAAGGAGTTATGTGAATTCAGGCTTGCTGACAGCGTGACTATATCTAATGCTTCGGAGATTGAAGATGTTGCATACAGAACTGGATCAGATGCTTTGGTCCGCCTCTGTGAAAGATTG
Seq1812|AT3G02300-664_0	50.8	0.0	0.0	0	-12.351	1	0	0	0	pass	pass	pass	0	GTGTGTTGGGGAAGTGCGGAAACTGGCTGCTGGCGGAGGCCATTCGGCTGTGCTGACTGATGCATGTTCCTTGAAAGAGTTGTGTGAGTTTAGGCTTGCAGATAGTGTCACTCTTTCAAA
Seq1812|AT3G02300-664_70	40.8	0.0	0.0	0	-8.044	1	0	0	0	pass	pass	pass	0	TTGAAAGAGTTGTGTGAGTTTAGGCTTGCAGATAGTGTCACTCTTTCAAATGCATCTGAAATAGAGGATGTTGCATCGAGAACAGGATCTGATTCTCTAGCACGCCTTTGTGTAAGATTG
Seq1813|AT3G02300-665_0	46.7	0.0	0.0	0	-3.619	1	0	0	0	pass	pass	pass	0	GTGTGTTGGGGAAGTTAGGAAGTTAGTTGCAGGAGGTGGGCATTCAGCAGTATTAACAGACGCGTTCTCATTGAAGGAGCTGTGTGAGTTTACACTCGCTAACAACGTGAATCTGTCGAA
Seq1813|AT3G02300-665_70	43.3	0.0	-	0	-5.26	0	0	0	0	pass	pass	pass	0	TTGAAGGAGCTGTGTGAGTTTACACTCGCTAACAACGTGAATCTGTCGAATGCATCTGAGATTGAGGATGTTGCGTCCAGAACCGGATCAGATTCTTTAGCCCGTCTTTGTGAAAAATTA
Seq1814|AT3G02300-666_0	46.7	0.0	0.0	0	-7.583	1	0	0	0	pass	pass	pass	0	GTGTGTTGGGGAGGTTCGGAAACTTGCTGCTGGTGGTGGCCATTCAGCTGTGTTGACTGATGCTTGTTCGTTAAAGGAGTTATGTGAGTTTGTACTTGCAGATAGCATGACTTTAGCCAA
Seq1814|AT3G02300-666_70	44.2	0.0	-	0	-10.178	0	0	0	0	pass	pass	pass	0	TTAAAGGAGTTATGTGAGTTTGTACTTGCAGATAGCATGACTTTAGCCAACGCTGCTAAGGTTGAGGATATTGCATGTAGAACTGGATCCGATGCTTTGGCACGCCTTTGTGGAAGACTC
Seq1815|AT3G02300-668_0	46.7	0.0	0.0	0	-11.68	1	0	0	0	pass	pass	pass	0	GTGTGTTGGGGCAGTTCGAAAACTAGCAGCTGGTGGTGGCCATTCAGCTGTGTTGACTGATGCATGTTCCTTGAAAGAGTTGTGCGAGTTTAGGCTTGCAGATAATGTGACTCTATCAAA
Seq1815|AT3G02300-668_70	41.7	0.0	-	0	-8.356	0	0	0	0	pass	pass	pass	0	TTGAAAGAGTTGTGCGAGTTTAGGCTTGCAGATAATGTGACTCTATCAAATGCTTGTGTGATTGAGGATGTTGCATCCAGAACAGGATCAGATGCTTTAGCACGCCTTTGTGAAAGATTG
Seq1816|AT3G02300-669_0	50.0	0.0	0.0	0	-12.763	1	0	0	0	pass	pass	pass	0	GTGTGTTGGGGAAGTGCGGAAGTTGTCAGCTGGTGGTGGCCATTCGGCTGTGTTGACTGATGCTTTTTCTTTGAAGGAGTTGTGTGAGTTTAGGCTTGCAGACAGCGTGACCCTATCAAA
Seq1816|AT3G02300-669_70	47.5	0.0	0.0	0	-8.342	1	0	0	0	pass	pass	pass	0	TTGAAGGAGTTGTGTGAGTTTAGGCTTGCAGACAGCGTGACCCTATCAAATGCTTCTGAGGTTGAGGATGTTGCATCCAGAACAGGGTCAGATGCTCTAGCCCGCCTTTGTTCAAGATTA
Seq1817|AT3G02300-670_0	48.3	0.0	0.0	0	-8.189	1	0	0	0	pass	pass	pass	0	GTGTGTTGGGGAAGTTCGAAAACTTGCAGCTGGTGGGGGACATTCAGCTGTGTTGACCGATGCATGTTCCTTGAAGGAATTGTGCGAATTTAGGCTTGCAGATAGTGTGACTCCAACCAA
Seq1817|AT3G02300-670_70	40.0	0.0	-	0	-2.994	0	0	0	0	pass	pass	pass	0	TTGAAGGAATTGTGCGAATTTAGGCTTGCAGATAGTGTGACTCCAACCAATGCTTCTATTATTGAGGACATTGCGTCTAGAACAGATTCAGATAACTTAGTGCGCCTTTGTGAAAGATTG
Seq1818|AT3G02300-671_0	47.5	0.0	0.0	0	-6.625	1	0	0	0	pass	pass	pass	0	GTGTGTTGGAGAAGTGAGGAAGCTTGCTGCAGGTGGTGGCCATTCTGCTGTGTTAACCGATGCATGTTCTTTGAGGGACTTGTGTGAATTTAGGCTTGCTGAAAGCGTTACTCTGGAAAA
Seq1818|AT3G02300-671_70	43.3	0.0	-	0	-7.113	0	0	0	0	pass	pass	pass	0	TTGAGGGACTTGTGTGAATTTAGGCTTGCTGAAAGCGTTACTCTGGAAAACTCTGCTCAAGTAGAGGATGTTGCATTTAGAACTAGCTCAGAGGCATTAGTGCGTCTTTGTGAAAGACTG
Seq1819|AT3G02300-672_0	47.5	0.0	0.0	0	-6.557	1	0	0	0	pass	pass	pass	0	GTGTGTTGGGGAAGTGCGGAAACTAGCAGCCGGTGGTGGTCATTCTGCTGTATTGACTGATGCCTGTTCCCTGAAAGAGTTGTGCGAGTTTAGACTTGCAGATAACATTACCCTTTCAAA
Seq1819|AT3G02300-672_70	41.7	0.0	-	0	-6.405	0	0	0	0	pass	pass	pass	0	CTGAAAGAGTTGTGCGAGTTTAGACTTGCAGATAACATTACCCTTTCAAATGCTTGTGAGATTGAGGATGTTGCATCTCGAACAGGATCAGATGCTTTAGCACGACTCTGTGAAAGGTTA
Seq1820|AT3G02300-673_0	45.8	0.0	0.0	0	-10.353	1	0	0	0	pass	pass	pass	0	GTGTGTTGGAGAGGTAAGGAGACTTGCAGCTGGGGGTGGTCATTCAGCTGTGTTAACTGATGCATGCTCCTTAAAAGAGTTATGTGAGTTCAGGCTCGCAGAGAATGTTAATCTGTCTAA
Seq1820|AT3G02300-673_70	44.2	0.0	-	0	-9.32	0	0	0	0	pass	pass	pass	0	TTAAAAGAGTTATGTGAGTTCAGGCTCGCAGAGAATGTTAATCTGTCTAATTCACTTTTAGTCAAGGATGTGGCATCTCGAGCTGGTGCAGATGCCCTAGAACGCCTCTGCGAAAGATTG
Seq1821|AT3G02300-674_0	51.7	0.0	-	0	-11.006	0	0	0	0	pass	pass	pass	0	GTGTGTTGGGGAAGTGCGAAAACTAGCTGCTGGCGGTGGCCACTCGGCAGTTCTGACGGACGCATGTTCCTTGAAGGAACTGTGTGAGTTTAGGCTTGCAGACACTATAACTCTAGCAAA
Seq1821|AT3G02300-674_70	43.3	0.0	-	0	-5.259	0	0	0	0	pass	pass	pass	0	TTGAAGGAACTGTGTGAGTTTAGGCTTGCAGACACTATAACTCTAGCAAATGCTTCTGAGATTGAGGATGTTGCGTCCAGAACTGGATCAGATGCTCTTGTACGGCTTTGTGGAAGATTA
Seq1822|AT3G02300-675_0	45.8	0.0	0.0	0	-9.254	1	0	0	0	pass	pass	pass	0	GTGCGTTGGTGAAGTAAGAAGACTTGCTGCTGGAGGTGGCCATTCAGCTGTTCTGACCGATGCATGTTCATTGAAGGAGCTATGTGAGTTCAAGCTGGCAGAGATTGTAAACATTTCTAA
Seq1822|AT3G02300-675_70	42.5	0.0	-	0	-8.201	0	0	0	0	pass	pass	pass	0	TTGAAGGAGCTATGTGAGTTCAAGCTGGCAGAGATTGTAAACATTTCTAATGCTCAGCTAATGGAAGATGTTGCTTCACGGACTGGTGCTGATGCATTAGCACGCTTGTGTGAGAAATTA
Seq1823|AT3G02300-676_0	45.8	0.0	0.0	0	-8.224	1	0	0	0	pass	pass	pass	0	GTGTGTTGGGGAAGTGCGGAAATTGTCAGCTGGTGGTGGCCATTCTGCTGTGTTGACCGATGCGTGTTCTTTGAAGGAATTATGCGAGTTTACACTTGCAGATAGTGTGACTCTATTAAA
Seq1823|AT3G02300-676_70	40.0	0.0	0.0	0	-6.437	1	0	0	0	pass	pass	pass	0	TTGAAGGAATTATGCGAGTTTACACTTGCAGATAGTGTGACTCTATTAAATGCTTCTGAAGTGGAGGATATTGCTTCTAGAACAGGATCAGATGCTTTAGCACGCCTTTGTGGAAGATTG
Seq1824|AT3G02300-677_0	45.8	0.0	0.0	0	-6.377	1	0	0	0	pass	pass	pass	0	GTGTATTGGAGAGGTTCGAAAGCTCGCAGCAGGTGGTGGTCATTCGGCAGTCTTAACTGATGCTTTTTCTTTGAAAGAACTGTGTGAGTTCAAGCTTGCTGAGTATGTCACACTGTCCAA
Seq1824|AT3G02300-677_70	45.0	0.0	-	0	-6.962	0	0	0	0	pass	pass	pass	0	TTGAAAGAACTGTGTGAGTTCAAGCTTGCTGAGTATGTCACACTGTCCAATGCCCATGCGATTGAGGACATTGCAATCAGAACTGGATCAGACTCCTTGGCACGATTTTGTGAGAGATTG
Seq1825|AT3G02300-678_0	42.5	0.0	0.0	0	-4.35	1	0	0	0	pass	pass	pass	0	GTGTGTTGGGGAAGTGCGAAAACTAGCAGCTGGTGGTGGTCATTCTGCTGTGTTGACTGATGCTTGTTCCTTGAAAGAATTGTGTGAGTTTAGGCTTGCAGATAATATAACTCTATCTAA
Seq1825|AT3G02300-678_70	45.0	0.0	-	0	-10.24	0	0	0	0	pass	pass	pass	0	TTGAAAGAATTGTGTGAGTTTAGGCTTGCAGATAATATAACTCTATCTAATGCTTCTGAGATTGAGGATGTTGCATCCCGAACGGGAGCGGAGGGTTTAGCACGCCTGTGCGGAAGATTG
Seq1826|AT3G02300-679_0	50.8	0.0	0.0	0	-11.936	1	0	0	0	pass	pass	pass	0	GTGCGTGGGGGAAGTGCGGAAACTTGCAGCTGGTGGTGGCCATTCAGCCGTGTTGACTGATGCATGTTCCTTGAAGGAGTTGTGTGAATTTAGGCTTGCGGATAGCGTGAATCTAAAGAA
Seq1826|AT3G02300-679_70	43.3	0.0	0.0	0	-8.676	1	0	0	0	pass	pass	pass	0	TTGAAGGAGTTGTGTGAATTTAGGCTTGCGGATAGCGTGAATCTAAAGAATGCTTCTGAGATTGAGGACATTGCGTCTAGAACAGGTTCAGATGCTTTAGCACGCCTCTGTGAAAGATTG
Seq1827|AT3G02300-68_0	44.2	0.0	0.0	0	-6.042	1	0	0	0	pass	pass	pass	0	ATATACCTGGGGTCTAGGAAGCATGGGTCAACTTGGGCATTGTTCACTTCAGTATGGGGATAAGGAGCTATTGCCGAGGCGAGTGGTAGCTTTAGATGGAATCTTAATAAAAGATATTGC
Seq1827|AT3G02300-68_63	48.3	0.0	0.0	0	-5.966	1	0	0	0	pass	pass	pass	0	GGAGCTATTGCCGAGGCGAGTGGTAGCTTTAGATGGAATCTTAATAAAAGATATTGCATGCGGGGGTGTACATACATGTGCTGTAACTGAGAAAGGGGCTCTTTATGCTTGGGGCGGTGG
Seq1827|AT3G02300-68_126	50.8	0.0	0.0	0	-7.403	1	0	0	0	pass	pass	pass	0	GGGTGTACATACATGTGCTGTAACTGAGAAAGGGGCTCTTTATGCTTGGGGCGGTGGTCAAGCAGGCCAGTTAGGCCTTGGCCCTCAAACTGGATTCTTCTCATGTGTACCCAATGAATC
Seq1827|AT3G02300-68_189	49.2	0.0	-	0	-6.528	0	0	0	0	pass	pass	pass	0	AGGCCAGTTAGGCCTTGGCCCTCAAACTGGATTCTTCTCATGTGTACCCAATGAATCTGAAATGATGCTCCGCAATATACCTGCTCTGGTTGTCCCAACTGGCGTGCATCTTGTTGCATG
Seq1827|AT3G02300-68_252	45.0	0.0	0.0	0	-6.139	1	0	0	0	pass	pass	pass	0	GATGCTCCGCAATATACCTGCTCTGGTTGTCCCAACTGGCGTGCATCTTGTTGCATGTGGACATTCTCACACACTTATTTCTACTAGAGATGGAAGAATTCATGGATGGGGTTACAACAA
Seq1827|AT3G02300-68_312	40.0	0.0	0.0	0	-5.415	1	0	0	0	pass	pass	pass	0	ACATTCTCACACACTTATTTCTACTAGAGATGGAAGAATTCATGGATGGGGTTACAACAACTATGGTCAGGCAGCTAATGAGAGATCTACATATGCTTGGTATCCATCACCAGTTGATTG
Seq1828|AT3G02300-680_0	45.8	0.0	0.0	0	-4.61	1	0	0	0	pass	pass	pass	0	GTGTGTTGGAGAAGTGAGGAAGCTTGCTGCTGGTGGTGGTCATTCAGCTGTGTTAACTGATGCATGTTCGTTGAAGGATTTGTGTGAATTCAGGCTTGCCGAAAGTGTTACTCTGGATAA
Seq1828|AT3G02300-680_70	47.5	0.0	-	0	-8.578	0	0	0	0	pass	pass	pass	0	TTGAAGGATTTGTGTGAATTCAGGCTTGCCGAAAGTGTTACTCTGGATAATGCTGCCCAGGTTGAGGATGTAGCATTCAGAACCAGCGCTGATGCTTTAGTGCGCCTTTGTGAGAGACTG
Seq1829|AT3G02300-681_0	51.7	0.0	-	0	-11.219	0	0	0	0	pass	pass	pass	0	GTGTGTTGGGGAAGTCAAAAGGCTGGCAGCTGGTGGTGGGCATTCTGCTGTTTTAACTGATGCCCATACCCTGAAAGAACTGTGCGAGTTCAGGCTCGCAGAAAGCGTGAACCTATCGAA
Seq1829|AT3G02300-681_70	50.0	0.0	-	0	-13.124	0	0	0	0	pass	pass	pass	0	CTGAAAGAACTGTGCGAGTTCAGGCTCGCAGAAAGCGTGAACCTATCGAATTGCTTTACGATTGCCGATGCTGCATCTCGAACAGGTGCTGATTCGTTAGCGCGCCTGTGTGAAAGATAC
Seq1830|AT3G02300-682_0	50.8	0.0	-	0	-11.465	0	0	0	0	pass	pass	pass	0	GTGTGTGGGGGAAGTTCGGAAGTTGGCTGCCGGAGGTGGCCATTCTGCTGTGCTCACAGATGCATGTTCCTTGAAGGAATTGTGTGAGTTCAGGCTTGCGGATAGTGTAACTTTGTCAAA
Seq1830|AT3G02300-682_70	44.2	0.0	-	0	-7.724	0	0	0	0	pass	pass	pass	0	TTGAAGGAATTGTGTGAGTTCAGGCTTGCGGATAGTGTAACTTTGTCAAACGCATCTGCCATCGAGGATATTGCACTAAGAACCGGATCAGATGCTTTAGTGCGTCTTTGTGAGAGATTC
Seq1831|AT3G02300-683_0	55.0	0.0	-	0	-10.66	0	0	0	0	pass	pass	pass	0	GTGCGTTGGAGAAGTGCGCATGCTAGCAGCAGGAGGCGGCCACTCGGCGGTACTGACCCAGGCTTGCTCTTTGAAGGAGCTGTGTGAGCTTAAAATTGCTGATACAGTGACACCTGAGAA
Seq1831|AT3G02300-683_70	47.5	0.0	-	0	-9.688	0	0	0	0	pass	pass	pass	0	TTGAAGGAGCTGTGTGAGCTTAAAATTGCTGATACAGTGACACCTGAGAATGCACCGAAGATCGAAGAGGTTGCCGCAAGGAATCATGCAGATGCTCTAGCACGTTTTTGTGGACGTGTG
Seq1832|AT3G02300-684_0	43.3	0.0	0.0	0	-8.167	1	0	0	0	pass	pass	pass	0	GTGTGTTGGAGAGGTAAGGAGACTTGCAGCAGGTGGTGGTCATTCAGCTGTATTAACTGATGCATGTTCCTTGAAAGAGTTATGTGAGTTCAGGCTAGCAGAGAATGTTAATCTGTCTAA
Seq1832|AT3G02300-684_70	42.5	0.0	-	0	-10.734	0	0	0	0	pass	pass	pass	0	TTGAAAGAGTTATGTGAGTTCAGGCTAGCAGAGAATGTTAATCTGTCTAATTCACTTTTAATTGAGGATGTGGCATCTCGGGCTGGTGCCGATGCATTGGCACGCCTTTGTGAAAGATTT
Seq1833|AT3G02300-685_0	51.7	0.0	0.0	0	-7.267	1	0	0	0	pass	pass	pass	0	GTGTGTGGGTCAAGTGAGGAAGCTGGCTGCTGGTGGTGGCCATTCGGCCGTGTTGACAGATGCTTGTTCTTTGAAGGAGTTGTGTGAATTTAGACTTGCCGACACAGTGACGCCATCAAA
Seq1833|AT3G02300-685_70	47.5	0.0	0.0	0	-4.771	1	0	0	0	pass	pass	pass	0	TTGAAGGAGTTGTGTGAATTTAGACTTGCCGACACAGTGACGCCATCAAATGCTTCCGATATTGAGGATGTTGCATCTAGGACAGGATCTGATGCTCTGGCTCGCCTTTGTGGGAGATTG
Seq1834|AT3G02300-686_0	47.5	0.0	-	0	-14.866	0	0	0	0	pass	pass	pass	0	GTGTGTTGGGGAGATAAGGAAGCTGGCCGCTGGTGGCGGCCACTCTGCGGTATTGACTAATGCATGTTCTTTAAAGGAATTGTGTGAGTTTAGGCTTGCAGACTGTGTAACAGTATTGAA
Seq1834|AT3G02300-686_70	41.7	0.0	-	0	-7.069	0	0	0	0	pass	pass	pass	0	TTAAAGGAATTGTGTGAGTTTAGGCTTGCAGACTGTGTAACAGTATTGAATGCTTCTGAAATTGAAGAAGCTGCATCCAGAACAGGATCAGATGCTTTAGCTCGCCTTTGTGGGAGATTG
Seq1835|AT3G02300-687_0	52.5	0.0	-	0	-8.655	0	0	0	0	pass	pass	pass	0	GTGTGTCGGGAAAGTGCGCAAACTGGCTGCTGGCGGAGGCCATTCAGCTGTGCTGACTGATGCCTGCTCGTTGAAAGAGTTGTGTGAGTTTAGGCTTGCCGACAATGTGTCTCTTTTCAA
Seq1835|AT3G02300-687_70	43.3	0.0	0.0	0	-7.708	1	0	0	0	pass	pass	pass	0	TTGAAAGAGTTGTGTGAGTTTAGGCTTGCCGACAATGTGTCTCTTTTCAATGCTTCTGAGATTGAGGATGTTGCGTCTAGAACGGGATCTGATGCTTTGGCACGCCTTTGTGAAAGATTA
Seq1836|AT3G02300-688_0	52.5	0.0	-	0	-10.288	0	0	0	0	pass	pass	pass	0	GTGTGTTGGGGAGATACGGAAACTGGCAGCTGGTGGGGGGCATTCAGCAGTGTTGACAGATGCACGTTCCTTGAAGGAGTTGTGCGAGTTTAGGCTTGCTGAAGGTGTGACGCTATCAAA
Seq1836|AT3G02300-688_70	44.2	0.0	-	0	-7.891	0	0	0	0	pass	pass	pass	0	TTGAAGGAGTTGTGCGAGTTTAGGCTTGCTGAAGGTGTGACGCTATCAAATGCTTATCAGATCGAGGATGTAGCGTCCAGAACTGGTTCAGATGCTTTAGTTCGTCTTTGTGAACGAATA
Seq1837|AT3G02300-689_0	54.2	0.0	-	0	-11.14	0	0	0	0	pass	pass	pass	0	GTGCGTGGGGGAGGTGCGCAAGTTGGCAGCTGGTGGCGGTCATTCAGCAGTGTTGACAGACGCGTGCTCCTTGAAGGAGTTGTGTGAGTTTAAGCTTGCAGACAGTGTAACTCTAGCAAA
Seq1837|AT3G02300-689_70	42.5	0.0	0.0	0	-4.804	1	0	0	0	pass	pass	pass	0	TTGAAGGAGTTGTGTGAGTTTAAGCTTGCAGACAGTGTAACTCTAGCAAATGCTGCTGAGATTGAAGACATTGCATCACGAACTGGATCTGATGCTTTAGCACGCCTCTGTGAAAAGTTA
Seq1838|AT3G02300-69-(2)_0	46.7	0.0	-	0	-10.684	0	0	0	0	pass	pass	pass	0	CTATACTTGGGGGCTAGGAAGTATGGGTCAACTAGGGCATTGTTCTCTTCAGTCTGGTGACAAGGAACTTTTGCCACGTCGTGTGGTTGCCCTTGATGGGATATTTATCAAGGATATTGC
Seq1838|AT3G02300-69-(2)_63	50.0	0.0	-	0	-12.593	0	0	0	0	pass	pass	pass	0	GGAACTTTTGCCACGTCGTGTGGTTGCCCTTGATGGGATATTTATCAAGGATATTGCCTGTGGTGGCGTACACACGTGCACTGTGACTATGAAAGGAGCCCTTTATACTTGGGGTGGCAG
Seq1838|AT3G02300-69-(2)_126	54.2	0.0	-	0	-8.517	0	0	0	0	pass	pass	pass	0	TGGCGTACACACGTGCACTGTGACTATGAAAGGAGCCCTTTATACTTGGGGTGGCAGTCAAGCAGGGCAATTAGGGCTCGGTCCTCAAACTGGATTCTTCTCATGTGCCCCTCGTGACCC
Seq1838|AT3G02300-69-(2)_189	47.5	0.0	-	0	-6.543	0	0	0	0	pass	pass	pass	0	AGGGCAATTAGGGCTCGGTCCTCAAACTGGATTCTTCTCATGTGCCCCTCGTGACCCTGAAATGTTATTCCGCAATATACCTGTTTTGGTTCTCCCGTTTGATGTGCAACTTGTTGCTTG
Seq1838|AT3G02300-69-(2)_252	42.5	0.0	0.0	0	-3.221	1	0	0	0	pass	pass	pass	0	GTTATTCCGCAATATACCTGTTTTGGTTCTCCCGTTTGATGTGCAACTTGTTGCTTGTGGACATTCTCACACACTAGTTTCCACTAGAGATGGAAGAATACATGGCTGGGGTTACAATAG
Seq1838|AT3G02300-69-(2)_312	44.2	0.0	0.0	0	-9.618	1	0	0	0	pass	pass	pass	0	ACATTCTCACACACTAGTTTCCACTAGAGATGGAAGAATACATGGCTGGGGTTACAATAGCTATGGCCAGGCAGCTAATGAGAAATCTACCTATGCTTGGTACCCATCTCCTGTTGATTG
Seq1839|AT3G02300-690_0	50.8	0.0	0.0	0	-8.34	1	0	0	0	pass	pass	pass	0	GTGCGTTGGGGAGGTGCGGAAACTAGCAGCTGGTGGAGGCCATTCTGCCGTCTTAACAGATGCATGCTCCTTGAAAGAACTGTGTGAATTTCAGCTTGCGGATTCTGTGACCCTTTCAAA
Seq1839|AT3G02300-690_70	48.3	0.0	0.0	0	-8.025	1	0	0	0	pass	pass	pass	0	TTGAAAGAACTGTGTGAATTTCAGCTTGCGGATTCTGTGACCCTTTCAAATGCCTCAATGATTGGCAATGTTGCATCCAGAATCGGGTCTGATGCCTTAGCCCGGCTCTGCGAGAGACTC
Seq1840|AT3G02300-692_0	44.2	0.0	0.0	0	-8.685	1	0	0	0	pass	pass	pass	0	GTGTGTTGGAGAAATACGGAAACTGGCAGCTGGTGGTGGCCATTCAGCTGTGCTGACTGATGCATTTTCCTTAAAAGAATTATGTGAATTCAGGCTTGCTGATAGTGTAACTCTGTCAGA
Seq1840|AT3G02300-692_70	41.7	0.0	-	0	-6.377	0	0	0	0	pass	pass	pass	0	TTAAAAGAATTATGTGAATTCAGGCTTGCTGATAGTGTAACTCTGTCAGATGCTATAAAGATTGAGGATGTTGCTTCCCGAACAGGATCGGATGCATTAGCACGCCTCTGTGAAAGGCTT
Seq1841|AT3G02300-693_0	47.5	0.0	-	0	-7.672	0	0	0	0	pass	pass	pass	0	GTGCATTGGGGAAGTAAGGAAACTCGCAGCTGGTGGCGGTCATTCAGCTGTGCTAACTTATGCATGCTCCCTGAAAGAGTTATGTGAGTTCAGGATTGCAGAGAACATAAACCCATCTGA
Seq1841|AT3G02300-693_70	45.8	0.0	-	0	-6.935	0	0	0	0	pass	pass	pass	0	CTGAAAGAGTTATGTGAGTTCAGGATTGCAGAGAACATAAACCCATCTGATTCTCATCTAGTTGAGGATGTGGCATCTCGAGCTGGTGCAGATGCATTGGCACGCCTCTGTGAAAGATTG
Seq1842|AT3G02300-696_0	44.2	0.0	0.0	0	-7.224	1	0	0	0	pass	pass	pass	0	GTGTGTTGGGGAAGTGCGAAAAATAGCAGCTGGTGGTGGTCATTCAGCTGTGTTGACTGATGCTTGTTCCTTAAAAGAGTTGTGTGAGTTTAGGCTTGCAGATGGTGTCACTCTATTAAA
Seq1842|AT3G02300-696_70	42.5	0.0	0.0	0	-4.777	1	0	0	0	pass	pass	pass	0	TTAAAAGAGTTGTGTGAGTTTAGGCTTGCAGATGGTGTCACTCTATTAAATGCTTCTGAGATCGAGGATGTTGCTTCCAGAACGGGATCAGATGCTTTAGCACGTCTCTGTGAAAAACTG
Seq1843|AT3G02300-697_0	47.5	0.0	0.0	0	-8.035	1	0	0	0	pass	pass	pass	0	GTGTGTAGGGGAAGTCCGGAAATTGGCTGCTGGTGGTGGACATTCAGCAGTGTTAACAGATGCATGCTCGCTAAAGGAGTTGTGCGAATTTAGGCTTGCTGAAACAGTGAATCTATCCAA
Seq1843|AT3G02300-697_70	45.0	0.0	0.0	0	-11.906	1	0	0	0	pass	pass	pass	0	CTAAAGGAGTTGTGCGAATTTAGGCTTGCTGAAACAGTGAATCTATCCAATGCTTCAGTGATTGAGGATGTTGCCTCAAGAACCGGAGCTGATGCTTTAGCACGGCTTTGTGGAAGATTG
Seq1844|AT3G02300-7_0	50.0	0.0	0.0	0	-7.475	1	0	0	0	pass	pass	pass	0	CTATACATGGGGACTTGGGAGCATGGGTCAACTCGGGCATTGTTCGCTTCAATCTGGTGATAAGGAGCTTTTGCCTAGGCGAGTAGTGGCTCTTGATGGGATATTTGTCAAGGACGTTGC
Seq1844|AT3G02300-7_63	53.3	0.0	-	0	-9.679	0	0	0	0	pass	pass	pass	0	GGAGCTTTTGCCTAGGCGAGTAGTGGCTCTTGATGGGATATTTGTCAAGGACGTTGCATGTGGTGGTGTGCATACATGTGCTTTGACCGAGAAAGGAGCTCTGTACGCTTGGGGTGGGGG
Seq1844|AT3G02300-7_126	55.8	0.0	0.0	0	-13.381	1	0	0	0	pass	pass	pass	0	TGGTGTGCATACATGTGCTTTGACCGAGAAAGGAGCTCTGTACGCTTGGGGTGGGGGGCCAGGCCGGGCAGTTAGGCCTCGGCCCGCAAAATGGATTCTTTTCTTGCGTAGCTAATGGAT
Seq1844|AT3G02300-7_189	51.7	0.0	-	0	-8.942	0	0	0	0	pass	pass	pass	0	CCGGGCAGTTAGGCCTCGGCCCGCAAAATGGATTCTTTTCTTGCGTAGCTAATGGATCCGAAATGATGCTCCGAAATTTACCTGTTTTGGTGGTCCCAACTGGCGTGCAGCTCGTGTGTT
Seq1844|AT3G02300-7_252	47.5	0.0	-	0	-6.348	0	0	0	0	pass	pass	pass	0	TGATGCTCCGAAATTTACCTGTTTTGGTGGTCCCAACTGGCGTGCAGCTCGTGTGTTGTGGTCATTCGCACACGCTTATTTGCACTCGGGAAAGGAGAATATATGGATGGGGTTACAATA
Seq1844|AT3G02300-7_313	45.0	0.0	-	0	-4.998	0	0	0	0	pass	pass	pass	0	TCATTCGCACACGCTTATTTGCACTCGGGAAAGGAGAATATATGGATGGGGTTACAATAGCTATGGTCAGGCTGCTAATGAGAAGTCTACGTATGCGTGGTATCCTTCTCCAGTTGATTG
Seq1845|AT3G02300-700_0	48.3	0.0	0.0	0	-11.042	1	0	0	0	pass	pass	pass	0	GTGCGTTGGCGAAGTTCGAAAGTTGGCTGCTGGAGGCGGTCATTCGGCAGTGTTGACGGATGCATGTTCGTTGAAGGAATTGTGTGAGTTTACACTTGCAAACAATGTGAATCCATCGAA
Seq1845|AT3G02300-700_70	39.2	0.0	0.0	0	-3.54	1	0	0	0	pass	pass	pass	0	TTGAAGGAATTGTGTGAGTTTACACTTGCAAACAATGTGAATCCATCGAATGCATTGGAGATCGAAGATGTTGCATTAAGAACTGGATCAGATGCATTAGCCCGCCTTTGTGAAAGATTA
Seq1846|AT3G02300-701_0	46.7	0.0	0.0	0	-12.112	1	0	0	0	pass	pass	pass	0	GTGCGTAGGGGAAGTGCGAAAACTAGCAGCTGGTGGTGGCCATTCAGCTGTGTTGACTGATGCTTGTTCCTTAAAAGAGTTGTGCGAGTTTAGACTTGCAGATAGTGTGACACTATCAAA
Seq1846|AT3G02300-701_70	39.2	0.0	0.0	0	-12.084	1	0	0	0	pass	pass	pass	0	TTAAAAGAGTTGTGCGAGTTTAGACTTGCAGATAGTGTGACACTATCAAATGCTTTGGAAATTGAAGACGTTGCATCTAGAACTGGTTCAGATGCTTTAGCACGTCTTTGTGGAAGATTG
Seq1847|AT3G02300-702_0	47.5	0.0	0.0	0	-8.328	1	0	0	0	pass	pass	pass	0	GTGTGTTGGAGAAGTGAGGAAACTTGCCGCTGGTGGTGGTCATTCAGCCGTGCTGACTGATGCATGTTCTTTGAAGGATTTATGTGAATTCAGGCTTGCTGAAAGTGTTACCCTGGAGAA
Seq1847|AT3G02300-702_70	41.7	0.0	-	0	-6.287	0	0	0	0	pass	pass	pass	0	TTGAAGGATTTATGTGAATTCAGGCTTGCTGAAAGTGTTACCCTGGAGAATGCCTCCAAGATTGAGGATGTTGCTTTTAGAACCAGCTCTGATGCTTTGTTACGCCTTTGTGAAAGATTG
Seq1848|AT3G02300-704_0	52.5	0.0	0.0	0	-8.601	1	0	0	0	pass	pass	pass	0	GTGTGTTGGAGAAGTGAGGAAGCTTGCTGCTGGCGGGGGTCACTCGGCTGTGCTGACCGATGCTTGCTCGTTGAAAGATTTGTGTGAATTTAGGCTCGCTGAAAGCGTTACTCTGGCAAA
Seq1848|AT3G02300-704_70	42.5	0.0	-	0	-3.669	0	0	0	0	pass	pass	pass	0	TTGAAAGATTTGTGTGAATTTAGGCTCGCTGAAAGCGTTACTCTGGCAAATGCTGCTCATATTGAGGATGTTGCATTCAGAACCAGCTCTGATGCTTTAGTACGCCTTTGTGAACGATTG
Seq1849|AT3G02300-705_0	41.7	0.0	0.0	0	-5.616	1	0	0	0	pass	pass	pass	0	GTGTGTTGGAGAAGTTCGGAAGTTAGCTGCAGGAGGTGGCCATTCAGCCGTATTAACTGATGCACTTTCACTAAAGGAGTTATGTGAGTTTACACTTGCAAACAATGTGAATCTATCAAA
Seq1849|AT3G02300-705_70	40.8	0.0	-	0	-4.737	0	0	0	0	pass	pass	pass	0	CTAAAGGAGTTATGTGAGTTTACACTTGCAAACAATGTGAATCTATCAAATGCAGCCGAGATAGAGGATGTTGCTTCAAGAACTGGATCAGATGCTTTGGCCCGCCTTTGTGAAAGATTA
Seq1850|AT3G02300-706_0	45.0	0.0	-	0	-5.922	0	0	0	0	pass	pass	pass	0	GTGTGTAGGAGAAGTTCGAAAATTGGCTGCTGGAGGTGGCCACTCAGCAGTATTAACAGATGCATGTTCCTTAAAAGAACTGTGTGAGTTTAGGCTAGCAGACACTGTGACTCTGTCAAA
Seq1850|AT3G02300-706_70	42.5	0.0	0.0	0	-3.466	1	0	0	0	pass	pass	pass	0	TTAAAAGAACTGTGTGAGTTTAGGCTAGCAGACACTGTGACTCTGTCAAATGCTTCAGTGATTGAGGATGTTGCAACGAGAACTGGTTCAGATGCTTTAGCACGCCTTTGTGGAAGATTA
Seq1851|AT3G02300-707_0	49.2	0.0	0.0	0	-7.043	1	0	0	0	pass	pass	pass	0	GTGTGTTGGGGAGGTGCGAAAATTGTCAGCTGGTGGTGGCCATTCAGCTGTGTTGACTGATGCTTGTTCCTTGAAGGAGTTGTGTGAGTTTAGGCTTGCAGACAGTGTGACCCTATCAAA
Seq1851|AT3G02300-707_70	44.2	0.0	0.0	0	-4.327	1	0	0	0	pass	pass	pass	0	TTGAAGGAGTTGTGTGAGTTTAGGCTTGCAGACAGTGTGACCCTATCAAATGCTTCTAAGGTTGAGGATGTTGCTTCCAGAACAGGATCAGATGCTCTAGCCCGCCTTTGTGAAAAATTA
Seq1852|AT3G02300-708_0	46.7	0.0	0.0	0	-9.764	1	0	0	0	pass	pass	pass	0	GTGTGTCGGTGAAGTTCGAAAACTAGCAGCTGGCGGTGGCCATTCAGCTGTGTTGACTGATGCATGTTCCTTGAAGGAGTTGTGTGAGTTTAGGCTTGCAGACAATGTGACTTTATCAAA
Seq1852|AT3G02300-708_70	42.5	0.0	0.0	0	-4.878	1	0	0	0	pass	pass	pass	0	TTGAAGGAGTTGTGTGAGTTTAGGCTTGCAGACAATGTGACTTTATCAAATGCTTTGGAGATTGAGGATGTTGCGTCTAGAACCGGATCAGATGCTTTAGCACGCCTTTGTGAAAGATTG
Seq1853|AT3G02300-709_0	48.3	0.0	0.0	0	-6.498	1	0	0	0	pass	pass	pass	0	GTGTGTTGGAGAAGTGAGGAAACTGTCAGCTGGTGGTGGCCATTCGGCTGTTTTGACAGATGCATGTTCTTTGAAGGAGTTGTGCGAATTTAGGCTAGCAGGTAGTGTGACTCCATCCAA
Seq1853|AT3G02300-709_70	45.0	0.0	0.0	0	-3.958	1	0	0	0	pass	pass	pass	0	TTGAAGGAGTTGTGCGAATTTAGGCTAGCAGGTAGTGTGACTCCATCCAATGCTTATGAGATTGAAGATGTTGCATCCAGAACCGGGTCAGATGCTTTAGCACGCCTGTGTGAAAAACTA
Seq1854|AT3G02300-71-(2)_0	48.3	0.0	0.0	0	-11.141	1	0	0	0	pass	pass	pass	0	CTATACTTGGGGCCTAGGAAATATGGGGCAACTTGGGCATAGTTCTCTCCAGTCCGGGGATAAAGAACTATTGCCGAGGAGAGTGGTTGCCCTTGATGGAATATTCATAAAGGTTGTCGC
Seq1854|AT3G02300-71-(2)_63	49.2	0.0	0.0	0	-6.49	1	0	0	0	pass	pass	pass	0	AGAACTATTGCCGAGGAGAGTGGTTGCCCTTGATGGAATATTCATAAAGGTTGTCGCATGCGGTGGTGTACATACATGTGCTGTGACTCTGAAGGGAGCTCTTTATGCTTGGGGTGGTGG
Seq1854|AT3G02300-71-(2)_126	48.3	0.0	0.0	0	-6.588	1	0	0	0	pass	pass	pass	0	TGGTGTACATACATGTGCTGTGACTCTGAAGGGAGCTCTTTATGCTTGGGGTGGTGGTCAAGTAGGGCAATTGGGCCTTGGTCCCCAAACTGGATTCTTTTCATGCGTTCCTAATGAATC
Seq1854|AT3G02300-71-(2)_189	42.5	0.0	-	0	-6.119	0	0	0	0	pass	pass	pass	0	AGGGCAATTGGGCCTTGGTCCCCAAACTGGATTCTTTTCATGCGTTCCTAATGAATCTGAGACATTTTTTCGCAATATCCCTATTATGGTTGTTCCAAATGGGGTGCAACTTATTGCATG
Seq1854|AT3G02300-71-(2)_252	40.0	0.0	-	0	-8.248	0	0	0	0	pass	pass	pass	0	ATTTTTTCGCAATATCCCTATTATGGTTGTTCCAAATGGGGTGCAACTTATTGCATGTGGACATTCCCACACACTTATTTCCACCAGGGATGGAAGAATTCATGGATGGGGTTACAATAA
Seq1854|AT3G02300-71-(2)_312	42.5	0.0	0.0	0	-4.063	1	0	0	0	pass	pass	pass	0	ACATTCCCACACACTTATTTCCACCAGGGATGGAAGAATTCATGGATGGGGTTACAATAATTATGGTCAGGCAGCTAACGAGAAATCTACATACGCTTGGTATCCATCACCTGTTGATTG
Seq1855|AT3G02300-710_0	49.2	0.0	0.0	0	-7.887	1	0	0	0	pass	pass	pass	0	GTGTGTTGGGGAAGTAAGGAAATTGGCAGCTGGTGGTGGCCATTCAGCAGTGTTGACTGATGCTTGTTCCCTGAAAGAGTTGTGTGAGTTCAGGCTTGCGGACAGTGTGACACTATCAAA
Seq1855|AT3G02300-710_70	46.7	0.0	0.0	0	-6.7	1	0	0	0	pass	pass	pass	0	CTGAAAGAGTTGTGTGAGTTCAGGCTTGCGGACAGTGTGACACTATCAAATGCTTCTGAGATTGAGGATGTTGCATCCAGAACTGGAGCGGATGCTTTAGCACGCCTTTGTGAAAGATTG
Seq1856|AT3G02300-711_0	49.2	0.0	-	0	-7.966	0	0	0	0	pass	pass	pass	0	GTGCGTTGGGGAAGTGCGAAAACTAGATGCTGGCGGTGGGCACTCTGCAGTTTTGACAGACGCATGTTCTTTGAAGGAGCTGTGTGAGTTTAGGCTTGCAGACACTATTACTCTTGGAAA
Seq1856|AT3G02300-711_70	45.0	0.0	-	0	-10.452	0	0	0	0	pass	pass	pass	0	TTGAAGGAGCTGTGTGAGTTTAGGCTTGCAGACACTATTACTCTTGGAAATGCTTCTGAAATTGAAGATGTTGCGTCCAGAACTGGATCGGATGCGCTGGTTCGGCTTTGTGAAAAGTTG
Seq1857|AT3G02300-712_0	46.7	0.0	0.0	0	-7.011	1	0	0	0	pass	pass	pass	0	GTGTGTAGGAGAAGTGCGGAAATTAGCTGCCGGGGGTGGCCATTCAGCTGTGTTGACTGATGCTTGTTCCTTGAAGGAACTTTGTGAGTTCAGACTTGCAGATGAGGTTAAGTTATCTAA
Seq1857|AT3G02300-712_70	45.0	0.0	-	0	-9.859	0	0	0	0	pass	pass	pass	0	TTGAAGGAACTTTGTGAGTTCAGACTTGCAGATGAGGTTAAGTTATCTAATGCGACACAGATTGAAGATGTCGCTTCCAGAACCGGAGCAGATGCTTTAGCTCGTCTGTGTGGACGATTG
Seq1858|AT3G02300-713_0	53.3	0.0	0.0	0	-12.027	1	0	0	0	pass	pass	pass	0	GTGTGTTGGGGAAGTACGGAAACTGGCAGCTGGGGGTGGGCATTCGGCAGTGTTGACAGATGCATGTTCCTTGAAGGAGTTGTGCGAGTTTAGGCTTGCAGACAGTGCGACTCCATCAAA
Seq1858|AT3G02300-713_70	46.7	0.0	0.0	0	-9.172	1	0	0	0	pass	pass	pass	0	TTGAAGGAGTTGTGCGAGTTTAGGCTTGCAGACAGTGCGACTCCATCAAATGCTTATGAGATCGGGGATGTTGCTTCCAGAACTGGATCAGATGCTTTGGCACGCCTTTGTGAAAGATTA
Seq1859|AT3G02300-717_0	43.3	0.0	0.0	0	-11.439	1	0	0	0	pass	pass	pass	0	GTGTGTTGGGGAAGTGCGGAAATTAGCAGCTGGTGGTGGTCATTCAGCTGTGTTGACTGATGCATGTTCCTTAAAGGATTTGTGTGAGTTTAGACTTGCAGATAGTTTGACTCTATCAAA
Seq1859|AT3G02300-717_70	38.3	0.0	0.0	0	-3.413	1	0	0	0	pass	pass	pass	0	TTAAAGGATTTGTGTGAGTTTAGACTTGCAGATAGTTTGACTCTATCAAATGCTTCTGAGATTGAGGATGTTGCTTCTAGAACAGGATCAGATGCTTTAGCACGCCTTTGTGAAAGATTG
Seq1860|AT3G02300-718_0	50.0	0.0	-	0	-8.467	0	0	0	0	pass	pass	pass	0	GTGTGTTGGGGAAGTTCGAAAACTAGCAGCTGGTGGCGGTCACTCAGCAGTGTTGACAGATGCATGTTCGCTGAAGGAATTGTGCGAGTTTAGGCTTGCAGACAGCGTCACACTAGAAAA
Seq1860|AT3G02300-718_70	47.5	0.0	-	0	-7.534	0	0	0	0	pass	pass	pass	0	CTGAAGGAATTGTGCGAGTTTAGGCTTGCAGACAGCGTCACACTAGAAAATGCTTCTGAGATTGAGGATGTTGCGTCCAGAACTGGATCTGATGCTCTAGCACGCCTTTGTGAGAGATTG
Seq1861|AT3G02300-720_0	45.0	0.0	0.0	0	-7.043	1	0	0	0	pass	pass	pass	0	GTGCATTGGGGTGGTAAGGAGGCTGGCAGCAGGCGGTGGTCATTCAGCTGTATTAACTGATGCATACTCCTTGAAAGAATTATGTGAATTTAGGCTTGCGGACAACATAACATTGACTAA
Seq1861|AT3G02300-720_70	41.7	0.0	-	0	-5.212	0	0	0	0	pass	pass	pass	0	TTGAAAGAATTATGTGAATTTAGGCTTGCGGACAACATAACATTGACTAATGCATCTGAGATTGAGGATGTTGCTTCCAGAACAGGAGCAGATGCACTAGCACGCCTCTGTGAAAGATTG
Seq1862|AT3G02300-721_0	50.8	0.0	0.0	0	-7.472	1	0	0	0	pass	pass	pass	0	GTGTGTTGGCGAAGTAAGGAAGCTGGCGGCTGGTGGTGGTCATTCAGCAGTACTTACAGATTCATGTTCTTTGAAGGAGCTGTGTGAGTTCAGGCTTGCAGACTCTGTGACGCCATGGAA
Seq1862|AT3G02300-721_70	46.7	0.0	-	0	-5.37	0	0	0	0	pass	pass	pass	0	TTGAAGGAGCTGTGTGAGTTCAGGCTTGCAGACTCTGTGACGCCATGGAATGCTTCTATGATTGAAGATGTAGCTTATCGAACTGGTTCTGATGCTTTGGTGCGCCTTTGTGAGAGGTTA
Seq1863|AT3G02300-722_0	50.8	0.0	-	0	-11.454	0	0	0	0	pass	pass	pass	0	GTGTGTTGGAGAAGTTCGAAAACTAGCAGCTGGGGGTGGCCACTCAGCAGTGCTGACAGATGCGTGTTCCTTAAAGGAATTGTGCGAGTTTAGGCTTGCAGACAGCGTCACTCTGGAAAA
Seq1863|AT3G02300-722_70	45.8	0.0	-	0	-6.305	0	0	0	0	pass	pass	pass	0	TTAAAGGAATTGTGCGAGTTTAGGCTTGCAGACAGCGTCACTCTGGAAAATGCTTCTGAGATTGAGGATGTTGCGTCGAGAACTGGATCAGATGCTCTAGCACGCCTTTGTGGAAGATTA
Seq1864|AT3G02300-723_0	46.7	0.0	0.0	0	-11.823	1	0	0	0	pass	pass	pass	0	GTGTGTTGGGGAGGTTCGAAAACTAGCGGCTGGTGGTGGCCATTCAGCTGTGTTGACTGACGCTTTTTCGTTAAAGGAGTTGTGTGAGTTTGTACTGGCAGATAGTATGACCTTATCTAA
Seq1864|AT3G02300-723_70	40.8	0.0	0.0	0	-10.402	1	0	0	0	pass	pass	pass	0	TTAAAGGAGTTGTGTGAGTTTGTACTGGCAGATAGTATGACCTTATCTAATGCTGCTAAAGTTGAGGATATTGCATATAGAACTGGATCCGATGCTTTAGCTCGTCTCTGTGGAAGACTC
Seq1865|AT3G02300-724_0	48.3	0.0	0.0	0	-11.295	1	0	0	0	pass	pass	pass	0	GTGTGTTGGGGAAGTGCGAAAACTAGCAGCTGGTGGTGGCCACTCAGCTGTTTTGACTGATGCATGCTCCTTGAAGGAATTGTGTGAGTTTAGGCTTGCAGATAGTGTGAATCCGATGAA
Seq1865|AT3G02300-724_70	42.5	0.0	0.0	0	-5.935	1	0	0	0	pass	pass	pass	0	TTGAAGGAATTGTGTGAGTTTAGGCTTGCAGATAGTGTGAATCCGATGAATGCTTATGAAATCGGAGATGTTGCATCCAGAACTGGATCAGAAGCTTTAGCACGCCTTTGTGAAAGACTC
Seq1866|AT3G02300-726_0	45.8	0.0	0.0	0	-3.195	1	0	0	0	pass	pass	pass	0	GTGTGTTGGTGAAGTGCGAAAACTGGCAGCTGGTGGTGGTCATTCTGCTGTGTTGACTGATGCATGTTCATTGAAGGAGTTGTGTGAATTTAGGCTGGCAGATAGTGTGACTCTAAGAAA
Seq1866|AT3G02300-726_70	41.7	0.0	0.0	0	-4.361	1	0	0	0	pass	pass	pass	0	TTGAAGGAGTTGTGTGAATTTAGGCTGGCAGATAGTGTGACTCTAAGAAATGCTTCTGAGATTGAGGATGTTGCATCCAGAACTGGATCAGATGCTTTAGCACGCCTTTGTGAAAGATTA
Seq1867|AT3G02300-727_0	50.8	0.0	0.0	0	-5.505	1	0	0	0	pass	pass	pass	0	GTGTGTTGGGGAAGTAAGGAAGCTAGCAGCTGGTGGTGGCCATTCGGCGGTATTGACAGATGCATGTTCTCTGAAGGAGTTGTGTGAGTTTAGGCTTGCAGATAGTGTGACGCCATGGAA
Seq1867|AT3G02300-727_70	49.2	0.0	0.0	0	-8.091	1	0	0	0	pass	pass	pass	0	CTGAAGGAGTTGTGTGAGTTTAGGCTTGCAGATAGTGTGACGCCATGGAATGCTTCTGAGATTGAGGATGTCGCGTCCAGAACAGGATCAGATGCTTTAGCACGCCTTTGCAAGAGGCTA
Seq1868|AT3G02300-728_0	40.8	0.0	0.0	0	-7.728	1	0	0	0	pass	pass	pass	0	GTGTGTTGGAGAAGTACGAAAATTAGCAGCTGGTGGTGGTCATTCGGCTGTTCTAACTGACGCATATTCTTTGAAAGAATTATGTGAATTCAGGCTAGCTGATAGTGTGACTCTATCTAA
Seq1868|AT3G02300-728_70	43.3	0.0	0.0	0	-6.005	1	0	0	0	pass	pass	pass	0	TTGAAAGAATTATGTGAATTCAGGCTAGCTGATAGTGTGACTCTATCTAATGCTTTCGAGATTGAGAATGTTGCATCCAGAACTGGATCAGATGCGTTGGCCCGCCTCTGTGAAAGACTG
Seq1869|AT3G02300-729_0	53.3	0.0	0.0	0	-10.002	1	0	0	0	pass	pass	pass	0	GTGTGTAGGAGAAGTCAGGAAGCTGGCAGCTGGCGGGGGCCATTCTGCAGTGCTGACAGATGCGTGTTCATTGAAGGAGTTGTGCGAGTTTCGCCTGGCTGAAATTGTGAATCTTGCCAA
Seq1869|AT3G02300-729_70	44.2	0.0	0.0	0	-9.653	1	0	0	0	pass	pass	pass	0	TTGAAGGAGTTGTGCGAGTTTCGCCTGGCTGAAATTGTGAATCTTGCCAATGCTTATGAAATTGAGGATGTTGCATCAAGAATAGGGTGCGACTCGCTAGCTCGCCTTTGCAAAAGATTA
Seq1870|AT3G02300-73_0	45.8	0.0	-	0	-5.562	0	0	0	0	pass	pass	pass	0	GTATACATGGGGTTTGGGAAGCATGGGACAGCTCGGACATTGTTCTCTTCAGTATGGGGATAAGGAACTATTGCCAAGGCGGGTTGTTTCCCTTGATGGGATATATGTAAAAGAAGTTGC
Seq1870|AT3G02300-73_63	46.7	0.0	-	0	-5.189	0	0	0	0	pass	pass	pass	0	GGAACTATTGCCAAGGCGGGTTGTTTCCCTTGATGGGATATATGTAAAAGAAGTTGCTTGCGGTGGTGTTCATACTTGTGCAGTCACAGAAAAAGGAGCTTTGTATGCTTGGGGTGGTGG
Seq1870|AT3G02300-73_126	47.5	0.0	-	0	-4.131	0	0	0	0	pass	pass	pass	0	TGGTGTTCATACTTGTGCAGTCACAGAAAAAGGAGCTTTGTATGCTTGGGGTGGTGGTCAAGCTGGGCAATTAGGATTGGGTCCCCGAACTGACTTTTTCTCATGCGATCCCAATAGTTC
Seq1870|AT3G02300-73_189	46.7	0.0	-	0	-6.107	0	0	0	0	pass	pass	pass	0	TGGGCAATTAGGATTGGGTCCCCGAACTGACTTTTTCTCATGCGATCCCAATAGTTCTGAGGCTTATCTGAGGAACATTCCTGTTTTGGTTGTCCCAAATGGTGTGCAACATGTTGCGTG
Seq1870|AT3G02300-73_252	45.8	0.0	-	0	-7.367	0	0	0	0	pass	pass	pass	0	TTATCTGAGGAACATTCCTGTTTTGGTTGTCCCAAATGGTGTGCAACATGTTGCGTGCGGACATTGTCACACACTCATTTCGACAAGAGATGGGAGAATTCATGGATGGGGCTACAACAG
Seq1870|AT3G02300-73_312	48.3	0.0	-	0	-9.02	0	0	0	0	pass	pass	pass	0	ACATTGTCACACACTCATTTCGACAAGAGATGGGAGAATTCATGGATGGGGCTACAACAGATACGGTCAGGCAGCCAATGCTAATACGGCTTACGCCTGGTTTCCTTCTCCAGTTGACTG
Seq1871|AT3G02300-730_0	51.7	0.0	0.0	0	-10.22	1	0	0	0	pass	pass	pass	0	GTGCGTGGGAGAAGTGCGAAAGTTGGCTGCAGGTGGTGGCCATTCAGCTGTACTGACTGATGCATGTTCGTTGAAGGAGCTGTGTGAATTCAGCCTTGCAGAGAGAGTGACCCTATCAAA
Seq1871|AT3G02300-730_70	51.7	0.0	0.0	0	-8.381	1	0	0	0	pass	pass	pass	0	TTGAAGGAGCTGTGTGAATTCAGCCTTGCAGAGAGAGTGACCCTATCAAATGCTGCTGAGATTGAAGATGTTGCAGCAAGAACGGGAGCTGATGCGTTGGCCCGCCTTTGTGGGAGACTG
Seq1872|AT3G02300-731_0	45.0	0.0	0.0	0	-9.704	1	0	0	0	pass	pass	pass	0	GTGCGTTGGGGAAGTGCGAAAACTAGCTGCTGGTGGTGGGCATTCGGCAGTGTTGACTGATGCTTTTTCCTTGAAAGAGTTGTGTGAGTTTAGACTTGCAGATAATGTGACATTATCAAA
Seq1872|AT3G02300-731_70	40.8	0.0	0.0	0	-5.618	1	0	0	0	pass	pass	pass	0	TTGAAAGAGTTGTGTGAGTTTAGACTTGCAGATAATGTGACATTATCAAATGCTTCTCAGATTGAGGAAGTTGCATCTAGAATTGGATCGGATTCTTTAGCACGCCTCTGTGGAAGGCTC
Seq1873|AT3G02300-732_0	47.5	0.0	0.0	0	-8.922	1	0	0	0	pass	pass	pass	0	GTGTGTTGGGGAAATACGGAAACTGGCAGCTGGTGGTGGTCATTCAGCAGTACTGACTGATGCATGCTCCTTGAAGGAGTTGTGTGAATTTAGGCTTGCAGAAGGCGTGACACTATTAAA
Seq1873|AT3G02300-732_70	42.5	0.0	0.0	0	-5.731	1	0	0	0	pass	pass	pass	0	TTGAAGGAGTTGTGTGAATTTAGGCTTGCAGAAGGCGTGACACTATTAAATGCTTCCAAGATTGGGGATGTTGCATTGAGAACTGGATCAGATGCTTTAGCACGCCTTTGTGAGAGAATA
Seq1874|AT3G02300-734_0	51.7	0.0	0.0	0	-9.984	1	0	0	0	pass	pass	pass	0	GTGTGTTGGGGAAGTACGAAAACTGGCAGCTGGTGGTGGCCATTCGGCAGTCTTGACTGATGCATGTTCCTTGAAGGAGTTGTGCGAGTTCAGGCTAGCGGACAGTGTGACTCCATTTAA
Seq1874|AT3G02300-734_70	49.2	0.0	-	0	-9.464	0	0	0	0	pass	pass	pass	0	TTGAAGGAGTTGTGCGAGTTCAGGCTAGCGGACAGTGTGACTCCATTTAATGCTTATGAAATCGAGGATGTTGCTTCGAGAACCGGGGCCGATGCTTTAGCTCGCCTTTGTGGGAGATTA
Seq1875|AT3G02300-735_0	52.5	0.0	-	0	-8.201	0	0	0	0	pass	pass	pass	0	GTGTATTGGCGAAGTAAGGAAACTGGCAGCCGGTGGAGGTCATTCTGCTGTACTTACAGATGCGTGTTCCTTGAAGGAGTTGTGCGAGTTTAGGCTTGCTGACTGCGTGACCCCAGGGAA
Seq1875|AT3G02300-735_70	48.3	0.0	-	0	-6.461	0	0	0	0	pass	pass	pass	0	TTGAAGGAGTTGTGCGAGTTTAGGCTTGCTGACTGCGTGACCCCAGGGAATGCTTCTATGATTGAAGATGTTGCTTATCGAACTGGCTCAGATGCTTTGGCACGCCTTTGTGAGAGGTTA
Seq1876|AT3G02300-736_0	45.0	0.0	0.0	0	-9.298	1	0	0	0	pass	pass	pass	0	GTGCGTTGGTGAAGTTAGGAAGTTAGCTGCTGGAGGTGGCCATTCAGCAGTACTGACGGATGCATGTTCCTTGAAGGAGTTGTGTGAGTTTATACTTGCGAACAATGTGAATCTATCAAA
Seq1876|AT3G02300-736_70	41.7	0.0	0.0	0	-9.236	1	0	0	0	pass	pass	pass	0	TTGAAGGAGTTGTGTGAGTTTATACTTGCGAACAATGTGAATCTATCAAATGCATCTGAGATTGAGGATGTTGCCTCGAGAACTGGATCAGATGCTTTAGCCCGCCTTTGTGAAAGACTA
Seq1877|AT3G02300-737_0	45.0	0.0	0.0	0	-8.462	1	0	0	0	pass	pass	pass	0	GTGTGTCGGAGAAGTACGAAAACTTGCAGCTGGTGGTGGTCATTCAGCTGTATTGACTGATGCATGTTCCTTGAAAGAGTTATGTGAGTTCAGACTTGCTGACAGTATCACTCCGTCAAA
Seq1877|AT3G02300-737_70	42.5	0.0	-	0	-3.295	0	0	0	0	pass	pass	pass	0	TTGAAAGAGTTATGTGAGTTCAGACTTGCTGACAGTATCACTCCGTCAAATGCTTTTACTGTCGCAGATGTTGCTTCAAGAACAGGGTCCGATGCTTTAGTACGCCTTTGTGAAAGATTG
Seq1878|AT3G02300-738_0	49.2	0.0	0.0	0	-9.589	1	0	0	0	pass	pass	pass	0	GTGTGTTGGAGAAGTAAGGAGACTTGCAGCTGGTGGTGGTCATTCGGCTGTATTGACCGAGGCATGCTCGTTGAAAGAGTTGTGCGAGTTCAGGCTTGCTGAGAAGGTTAATCTGTCTAA
Seq1878|AT3G02300-738_70	45.8	0.0	-	0	-9.826	0	0	0	0	pass	pass	pass	0	TTGAAAGAGTTGTGCGAGTTCAGGCTTGCTGAGAAGGTTAATCTGTCTAATTCACTTTTAGTTGAGGACGCGGCATGTAGAGCTGGTGCTGATGCATTGGCTCGCCTTTGTGAGAGATTA
Seq1879|AT3G02300-739_0	45.8	0.0	-	0	-6.336	0	0	0	0	pass	pass	pass	0	GTGTGTTGGGGAAGTTCGAAAACTTGCAGCTGGTGGTGGCCATTCAGCCGTGTTGACTGATGCATGTTCCTTGAAGGAATTGTGTGAGTTTAGGCTTGCAGATAGTTTGACTCTAAAGAA
Seq1879|AT3G02300-739_70	40.8	0.0	-	0	-5.856	0	0	0	0	pass	pass	pass	0	TTGAAGGAATTGTGTGAGTTTAGGCTTGCAGATAGTTTGACTCTAAAGAATGCTTCTACAATTGAGGACATTGCGTTTAGAACAGGCGCAGATGCTTTAGCACGCCTTTGTGAAAGATTG
Seq1880|AT3G02300-74-(2)_0	45.0	0.0	-	0	-9.266	0	0	0	0	pass	pass	pass	0	CTATACATGGGGACTTGGGAGCATGGGCCAACTAGGGCATTGTTCCCTTCAATCTGGTGATAAAGAACTTCTGCCTAGACGTGTAGTTGCCTTAAATGGGATAGTTATCAAGGATATTGC
Seq1880|AT3G02300-74-(2)_63	47.5	0.0	-	0	-7.719	0	0	0	0	pass	pass	pass	0	AGAACTTCTGCCTAGACGTGTAGTTGCCTTAAATGGGATAGTTATCAAGGATATTGCATGCGGTGGTGTCCATACATGTGCACTGACTGAGAAAGGGGCTCTATATGCTTGGGGTGGAGG
Seq1880|AT3G02300-74-(2)_126	53.3	0.0	-	0	-13.04	0	0	0	0	pass	pass	pass	0	TGGTGTCCATACATGTGCACTGACTGAGAAAGGGGCTCTATATGCTTGGGGTGGAGGCCAGTCTGGGCAATTGGGCCTTGGCCCGCAAAATGGATTGTTTTCTTGCACACCCAATGGGTC
Seq1880|AT3G02300-74-(2)_189	51.7	0.0	-	0	-10.661	0	0	0	0	pass	pass	pass	0	TGGGCAATTGGGCCTTGGCCCGCAAAATGGATTGTTTTCTTGCACACCCAATGGGTCTGAACTGATGCTTCGCAACATACCTGTTCTGGTGATCCCCTTTGGCGTGCAACTTGTCTGCTG
Seq1880|AT3G02300-74-(2)_252	49.2	0.0	-	0	-5.355	0	0	0	0	pass	pass	pass	0	GATGCTTCGCAACATACCTGTTCTGGTGATCCCCTTTGGCGTGCAACTTGTCTGCTGCGGCCATTCTCACACACTTGTTTGCACTAAAGAAGGTAGAATATACGGGTGGGGTTACAACTG
Seq1880|AT3G02300-74-(2)_312	43.3	0.0	-	0	-2.829	0	0	0	0	pass	pass	pass	0	CCATTCTCACACACTTGTTTGCACTAAAGAAGGTAGAATATACGGGTGGGGTTACAACTGCTATGGTCAGGCTGCTAATGAGAAATCTACGTATGCATGGTATCCTTCTCCAGTTGATTG
Seq1881|AT3G02300-740_0	45.8	0.0	0.0	0	-6.645	1	0	0	0	pass	pass	pass	0	GTGTGTTGGGGGAGTGCGGAAGCTAGCTGCTGGTGGTGGGCATTCAGCAGTGTTGACTGATGCTTGTTCATTAAAAGAGTTGTGTGAATTTAGGCTTGCAGATATTGTTACTCCATCAAA
Seq1881|AT3G02300-740_70	39.2	0.0	-	0	-7.963	0	0	0	0	pass	pass	pass	0	TTAAAAGAGTTGTGTGAATTTAGGCTTGCAGATATTGTTACTCCATCAAATGCTTATGAGATTGAGGACGTAGCTTCGAGAACAGGAGCTGATTCCTTGGCACGTCTTTGTTTAAAGTTG
Seq1882|AT3G02300-741_0	46.7	0.0	0.0	0	-14.051	1	0	0	0	pass	pass	pass	0	TTGTGTGGGGGAGGTGCGGAAACTAGCAGCTGGTGGTGGTCATTCAGCTGTATTGACTGACGCATGTTCTTTAAAAGAATTGTGTGAGTTTAGGCTTGCAGAGTCTGTGACTCTGTCAAA
Seq1882|AT3G02300-741_70	41.7	0.0	-	0	-8.073	0	0	0	0	pass	pass	pass	0	TTAAAAGAATTGTGTGAGTTTAGGCTTGCAGAGTCTGTGACTCTGTCAAATGCTTCTCAGATTGAGGATGTGGCAACCAGAACAGGATCAGATTCTTTAGCACGGATTTGTGAAAGACTG
Seq1883|AT3G02300-742_0	56.7	0.0	-	0	-11.309	0	0	0	0	pass	pass	pass	0	GTGTGTGGGGGAAGTACGAAAGCTAGCGGCCGGGGGCGGTCACTCGGTGGTGCTGACAGACGCGTGTTCGCTGAAGGAATTGTGCGAGTTCACGCTTGCAAATAGCATTACTGCCGAAAA
Seq1883|AT3G02300-742_70	47.5	0.0	-	0	-8.068	0	0	0	0	pass	pass	pass	0	CTGAAGGAATTGTGCGAGTTCACGCTTGCAAATAGCATTACTGCCGAAAACGCATCAATGATTGAAGACATTGCGTCTAGAACCGGAGCAGATGCTCTTGCACGCCTCTGTGGAAGACTA
Seq1884|AT3G02300-743_0	45.0	0.0	0.0	0	-8.467	1	0	0	0	pass	pass	pass	0	GTGTGTTGGGGAGGTTAGGAAACTAGCTGCTGGTGGTGGCCATTCAGCTGTGTTGACTGACGCTTGTTCGTTAAAGGAGTTATGTGAGTTTGTACTTGCAGACAGTATGACTTTATCTAA
Seq1884|AT3G02300-743_70	40.8	0.0	-	0	-4.219	0	0	0	0	pass	pass	pass	0	TTAAAGGAGTTATGTGAGTTTGTACTTGCAGACAGTATGACTTTATCTAACGCTGCTAAGGTTGAGGATATTGCATATAGAACTGGATCAGATGCTTTGGTGCGCCTTTGTGGAAGACTC
Seq1885|AT3G02300-744_0	48.3	0.0	0.0	0	-10.98	1	0	0	0	pass	pass	pass	0	GTGTGTTGGAGAGGTGAGAAAACTCACTGCTGGTGGTGGGCATTCAGCTGTGTTGACCGATGCATGTTCCTTGAAGGATTTGTGCGAATTCAGGCTTGCTGAAAGTGTTACCCTGGAAAA
Seq1885|AT3G02300-744_70	43.3	0.0	-	0	-6.066	0	0	0	0	pass	pass	pass	0	TTGAAGGATTTGTGCGAATTCAGGCTTGCTGAAAGTGTTACCCTGGAAAATGCTGCTCTGATTGAGGATGTTGCTTTCAGAACTCACTCTGATGCTTTAGTACGCCTTTGTGAAAAGCTG
Seq1886|AT3G02300-745_0	48.3	0.0	0.0	0	-10.047	1	0	0	0	pass	pass	pass	0	GTGTGTTGGCGAGGTGCGAAAACTAGCAGCTGGTGGTGGCCATTCTGCTGTGTTAACTGATGCCTGTTCCTTGAAGGAGCTGTGTGAATTTAGACTGGCAGATAGTCTGACTCTAAGAAA
Seq1886|AT3G02300-745_70	40.8	0.0	0.0	0	-7.737	1	0	0	0	pass	pass	pass	0	TTGAAGGAGCTGTGTGAATTTAGACTGGCAGATAGTCTGACTCTAAGAAATATTTTCGAGGTTGAGGATGTTGCATCCAGAACTGGATCAGATGCTTTAGCACGCCTTTGTGAAAGATTA
Seq1887|AT3G02300-746_0	48.3	0.0	-	0	-6.747	0	0	0	0	pass	pass	pass	0	GTGTGTAGGGGAAGTGAGAAAGCTTGCTGCTGGTGGGGGCCACTCAGCTGTGTTGACAGATGCTTGTTCTTTGAAAGATTTGTGTGAGTTTAGGCTTGCTGAAAGCGTCACTCTCGAAAA
Seq1887|AT3G02300-746_70	41.7	0.0	-	0	-6.607	0	0	0	0	pass	pass	pass	0	TTGAAAGATTTGTGTGAGTTTAGGCTTGCTGAAAGCGTCACTCTCGAAAATGCTGCTCGTATCGAAGATGTTGCTTTTAGAACCAGTTCTGATGCTTTAGTACGCCTCTGTGAAAGATTG
Seq1888|AT3G02300-747_0	52.5	0.0	0.0	0	-10.412	1	0	0	0	pass	pass	pass	0	GTGTGTTGGGGAAGTACGGAAACTGGCAGCTGGTGGTGGCCATTCTGCAGTGTTGACGGATGCATGTTCGTTGAAGGAGTTGTGCGAGTTTAGGCTTGCAGACACTGTGACGCCATCAAA
Seq1888|AT3G02300-747_70	42.5	0.0	-	0	-6.839	0	0	0	0	pass	pass	pass	0	TTGAAGGAGTTGTGCGAGTTTAGGCTTGCAGACACTGTGACGCCATCAAATGCTTATGAGATTGAGGATGTTGCTTCTAGAACTGGTTCAGATGCTCTAGCACGTCTTTGTGTAAAATTA
Seq1889|AT3G02300-748_0	46.7	0.0	-	0	-9.004	0	0	0	0	pass	pass	pass	0	GTGCATTGGGGAGGTCCGAAAGTTGGCTGCGGGAGGCGGCCATTCAGCAGTACTGACAGATGCATTTTCTTTGAAGGAGCTGTGTGAGTTTACACTTGCAAACTATGTGAATAAATCAAA
Seq1889|AT3G02300-748_70	40.8	0.0	-	0	-8.169	0	0	0	0	pass	pass	pass	0	TTGAAGGAGCTGTGTGAGTTTACACTTGCAAACTATGTGAATAAATCAAATGCATCAATGATCGAGGAAATTGCCTCGAGTACGGGATCAGATGCTTTAGCGCGCCTTTGTGAAAGATTA
Seq1890|AT3G02300-750_0	49.2	0.0	-	0	-7.665	0	0	0	0	pass	pass	pass	0	GTGCGTTGGTGAAGTCCGTAAGTTGGCTGGGGGAGGAGGCCATTCTGCAGTACTGACAGATGCATTTTCATTGAAGGAGCTGTGTGAGTTTACACTGGCGAGCAATGTGAACCTATCAAA
Seq1890|AT3G02300-750_70	45.8	0.0	0.0	0	-6.962	1	0	0	0	pass	pass	pass	0	TTGAAGGAGCTGTGTGAGTTTACACTGGCGAGCAATGTGAACCTATCAAATGCAGCTGAGATTGAGGAAGTTGCACTACGAACTGGATCGGATGCTTTAGCCCGCCTTTGTGAAAGAATA
Seq1891|AT3G02300-751_0	49.2	0.0	0.0	0	-9.308	1	0	0	0	pass	pass	pass	0	GTGTGTGGGACAAGTGAGGAAGCTAGCAGCAGGAGGTGGTCACTCAGCTGTTTTAACGGATGCGTTCTCGTTGAAGGAGCTATGTGAGTTTCAGTTAGCAGATAGTGTGAACCTCTCGAA
Seq1891|AT3G02300-751_70	46.7	0.0	0.0	0	-7.373	1	0	0	0	pass	pass	pass	0	TTGAAGGAGCTATGTGAGTTTCAGTTAGCAGATAGTGTGAACCTCTCGAATGCTTCAGAGATTCAAGATGTTGCATTCAGGATGGGTTCCGAAGCTTTAGCCCGCCTCTGTGAGAGACTC
Seq1892|AT3G02300-752_0	50.0	0.0	0.0	0	-10.193	1	0	0	0	pass	pass	pass	0	GTGTGTAGGACAAGTGAGGAAATTAGCAGCGGGAGGTGGGCATTCAGCTGTGTTAACCGATGCATTCTCATTGAAGGAGCTGTGCGAGTTTCAGCTGGCAGAGAGTGTGACACTCTCAAA
Seq1892|AT3G02300-752_70	49.2	0.0	0.0	0	-8.343	1	0	0	0	pass	pass	pass	0	TTGAAGGAGCTGTGCGAGTTTCAGCTGGCAGAGAGTGTGACACTCTCAAATGCTTTGAAGGTTCAGGATGTTGCATCTAGGATGGGATCAGAAGCCTTAGCACGCCTCTGTGAAAGACTC
Seq1893|AT3G02300-753_0	47.5	0.0	0.0	0	-10.355	1	0	0	0	pass	pass	pass	0	GTGTGTCGGAGAAGTGAGGAAGCTTGCTGCTGGCGGTGGTCATTCAGCTGTGCTGACTGATGCATGCTCTTTGAAGGATTTATGTGAATTCAAGCTTGCTGAAAGTGTCACTGTCGAAAA
Seq1893|AT3G02300-753_70	41.7	0.0	-	0	-3.577	0	0	0	0	pass	pass	pass	0	TTGAAGGATTTATGTGAATTCAAGCTTGCTGAAAGTGTCACTGTCGAAAATGCTACCCTGATTGAGGATGTTGCTTTCAGAATCAGCTCTGATGCTTTAGTGCGCCTTTGTAAGAGTCTC
Seq1894|AT3G02300-754_0	51.7	0.0	0.0	0	-12.011	1	0	0	0	pass	pass	pass	0	GTGCGTTGGGGAAGTACGAAAACTAGCAGCCGGCGGTGGCCATTCTGCTGTGCTGACCGATGCATATTCATTGAAGGAGTTGTGTGAGTTTCGGCTTGCTGATAGTGTCACCCCGTTAAA
Seq1894|AT3G02300-754_66	41.7	0.0	0.0	0	-4.124	1	0	0	0	pass	pass	pass	0	TTCATTGAAGGAGTTGTGTGAGTTTCGGCTTGCTGATAGTGTCACCCCGTTAAATGCTTCTAAGATTGAGTTGCATCCAGAACAAGTTCAGATGCTTTAGCTCGTCTTTGTGAAAGATTG
Seq1895|AT3G02300-755_0	45.8	0.0	0.0	0	-4.864	1	0	0	0	pass	pass	pass	0	GCGTCGGGGAAGTTCGAAAGTTAGCTGCCGGAGGTGGCCATTCAGCAGTACTGACAGATGCATTTTCTTTGAAGGAGCTGTGTGAATTTACACTTGCAAACAATGTGAATCAATCGAATG
Seq1895|AT3G02300-755_68	43.3	0.0	0.0	0	-2.864	1	0	0	0	pass	pass	pass	0	TTGAAGGAGCTGTGTGAATTTACACTTGCAAACAATGTGAATCAATCGAATGCATCAGAGATCGAAGACGTGGCGTCAAGAACTGGATCAGATGCTTTAGCCCGCCTTTGCGAAAGATTA
Seq1896|AT3G02300-756_0	45.0	0.0	0.0	0	-9.704	1	0	0	0	pass	pass	pass	0	GTGCGTTGGGGAAGTGCGAAAACTAGCTGCTGGTGGTGGGCATTCGGCAGTGTTGACTGATGCTTTTTCCTTGAAAGAGTTGTGTGAGTTTAGACTTGCAGATAATGTGACATTATCAAA
Seq1896|AT3G02300-756_66	35.0	0.0	-	0	-4.023	0	0	0	0	pass	pass	pass	0	TTCCTTGAAAGAGTTGTGTGAGTTTAGACTTGCAGATAATGTGACATTATCAAATGCTTCACAAATTGAGAAAGTTGCAACTAGATGTCTACAATATTTGAGAGACTTGCGTCTTCAACA
Seq1897|AT3G02300-757_0	51.7	0.0	0.0	0	-6.435	1	0	0	0	pass	pass	pass	0	GTGTGTTGGAGAAGTAAGAAAATTGGCAGCTGGTGGAGGCCATTCAGCCGTGCTTACAGATGCGTGTTCGTTGAAGGAGTTGTGTGAGGCTTGCGGACAGTGTGACACCGTGGAATGCTT
Seq1897|AT3G02300-757_65	50.0	0.0	-	0	-8.898	0	0	0	0	pass	pass	pass	0	GTTCGTTGAAGGAGTTGTGTGAGGCTTGCGGACAGTGTGACACCGTGGAATGCTTCCATGATTGAAGATGTTGCGTATCGAACTGGTTCAGATGCTTTGGTCCGCCTTTGTGAGAGGCTA
Seq1898|AT3G02300-758_0	44.2	0.0	-	0	-10.651	0	0	0	0	pass	pass	pass	0	GTGTGTTGGAGAAGTACGAAAATTGGCAGCTGGAGGTGGTCATTCAGCTGTGTTGTCTGATGCATGTTCTTTGAAAGAGTTTTAGGCTTGCGGACAGTGCTACTCTTTCAAATGCTTTTG
Seq1898|AT3G02300-758_62	41.7	0.0	-	0	-5.924	0	0	0	0	pass	pass	pass	0	CATGTTCTTTGAAAGAGTTTTAGGCTTGCGGACAGTGCTACTCTTTCAAATGCTTTTGCCATTGAGGATGTTGCTTCAAGAACAGGATCAGATGCTTTAGTACGCCTTTGTGCAAGATTG
Seq1899|AT3G02300-76_0	46.7	0.0	-	0	-7.064	0	0	0	0	pass	pass	pass	0	CTATACGTGGGGATTGGGGAGCGTGGGACAACTTGGCCATTGTTCACTTCAGTCAGGTGACAAGGAACTTTTACCTAGGCGTGTAGTTTCCCTTGATGGCATATGTATTAAAGAAGTTGC
Seq1899|AT3G02300-76_63	49.2	0.0	0.0	0	-10.959	1	0	0	0	pass	pass	pass	0	GGAACTTTTACCTAGGCGTGTAGTTTCCCTTGATGGCATATGTATTAAAGAAGTTGCCTGTGGTGGTGTTCACACCTGTGCTGTGACTGCGAAAGGGGCTCTTTATGCTTGGGGTGGAGG
Seq1899|AT3G02300-76_126	50.0	0.0	-	0	-7.038	0	0	0	0	pass	pass	pass	0	TGGTGTTCACACCTGTGCTGTGACTGCGAAAGGGGCTCTTTATGCTTGGGGTGGAGGTCAGGCTGGGCAATTGGGAGTTGGGCCATTAAATGGATTCTTTTCATGCAAGCTCAATGAATC
Seq1899|AT3G02300-76_189	44.2	0.0	-	0	-6.587	0	0	0	0	pass	pass	pass	0	TGGGCAATTGGGAGTTGGGCCATTAAATGGATTCTTTTCATGCAAGCTCAATGAATCTGAGATGATGCTCCGAAATATACCAGTGTTGGTTGTTCCAGATGGTGTGCAACTCGTTGCATG
Seq1899|AT3G02300-76_252	45.0	0.0	-	0	-6.989	0	0	0	0	pass	pass	pass	0	GATGCTCCGAAATATACCAGTGTTGGTTGTTCCAGATGGTGTGCAACTCGTTGCATGTGGTCATTCACACACACTTACTTCTGCTAAAGACGGACGAATACATGGATGGGGTTATAACTG
Seq1899|AT3G02300-76_312	44.2	0.0	0.0	0	-4.485	1	0	0	0	pass	pass	pass	0	TCATTCACACACACTTACTTCTGCTAAAGACGGACGAATACATGGATGGGGTTATAACTGCTATGGTCAAGCGGCTAATGAGAAGTCTACATATGCCTGGTGTCCATCACCAGTTGATTG
Seq1900|AT3G02300-760_0	45.8	0.0	-	0	-9.467	0	0	0	0	pass	pass	pass	0	CTTGGGCATCGAGCACTGCAATTGCATGACAAGGAAGTGCTCCCAAGAAGAGTAGTTGGGCTAGAAGGCATAAGAGTGACAAATATTGCATGTGGTGGTGTACATACATGTGCAGTATCA
Seq1900|AT3G02300-760_61	46.7	0.0	-	0	-7.01	0	0	0	0	pass	pass	pass	0	TAGAAGGCATAAGAGTGACAAATATTGCATGTGGTGGTGTACATACATGTGCAGTATCAGAATCGGGTGGACTTTACATGTGGGGCGGAGGCCAAGCCGGACAATTAGGACTAGGTTTAC
Seq1901|AT3G02300-77-(2)_0	46.7	0.0	0.0	0	-8.243	1	0	0	0	pass	pass	pass	0	GTATACTTGGGGGTTGGGGAACATGGGTCAACTTGGGCATTGTTCCCTTCAGGCTGGCAATAAAGAGTTAATACCAAGGAGAGTGGTTGCGCTTGATGGGATATTCATAAAGGATGTAGC
Seq1901|AT3G02300-77-(2)_63	45.8	0.0	0.0	0	-6.692	1	0	0	0	pass	pass	pass	0	AGAGTTAATACCAAGGAGAGTGGTTGCGCTTGATGGGATATTCATAAAGGATGTAGCATGTGGTGGTGTGCATACATGTGCTGTGACAAAAAAAGGAGCTCTTTATGCTTGGGGCGGTGG
Seq1901|AT3G02300-77-(2)_126	51.7	0.0	-	0	-9.884	0	0	0	0	pass	pass	pass	0	TGGTGTGCATACATGTGCTGTGACAAAAAAAGGAGCTCTTTATGCTTGGGGCGGTGGTCAAGTGGGGCAATTAGGCCTGGGGCCCCATGCTGGATTCTTTTCATTGAGTCTCTGCGAGTC
Seq1901|AT3G02300-77-(2)_189	52.5	0.0	-	0	-13.953	0	0	0	0	pass	pass	pass	0	GGGGCAATTAGGCCTGGGGCCCCATGCTGGATTCTTTTCATTGAGTCTCTGCGAGTCTGAGTCATTTCTGGGAAACATTCCCGCTTTGGTTGTTCCAACTGGTGTGCGGCTTGTTGCATG
Seq1901|AT3G02300-77-(2)_252	49.2	0.0	-	0	-11.387	0	0	0	0	pass	pass	pass	0	ATTTCTGGGAAACATTCCCGCTTTGGTTGTTCCAACTGGTGTGCGGCTTGTTGCATGTGGACACTCGCACACGCTTATCTCCACTAGAGATGGAAGGATTCATGGATGGGGCTACAATTG
Seq1901|AT3G02300-77-(2)_312	44.2	0.0	0.0	0	-6.382	1	0	0	0	pass	pass	pass	0	ACACTCGCACACGCTTATCTCCACTAGAGATGGAAGGATTCATGGATGGGGCTACAATTGCTATGGTCAAGCGGCTAATGAGAAATCTAACTATGCTTGGTATCCATCACCAATTGATTG
Seq1902|AT3G02300-78-(2)_0	51.7	0.0	-	0	-9.871	0	0	0	0	pass	pass	pass	0	ATATACTTGGGGGCTAGGAAGTATGGGCCAACTTGGGCATTGCTCCCTTCAGTATGGGGATAAGGAACTGTTGCCTAGGCGAGTAGCTGCCCTTGATGGGATAGCAGTGAAGGATGTTGC
Seq1902|AT3G02300-78-(2)_63	52.5	0.0	0.0	0	-11.373	1	0	0	0	pass	pass	pass	0	GGAACTGTTGCCTAGGCGAGTAGCTGCCCTTGATGGGATAGCAGTGAAGGATGTTGCGTGTGGTGGGGTACATACATGTGCTGTTACTGTAAAGGGAGCTCTTTATGCTTGGGGTGGTGG
Seq1902|AT3G02300-78-(2)_126	49.2	0.0	0.0	0	-8.439	1	0	0	0	pass	pass	pass	0	TGGGGTACATACATGTGCTGTTACTGTAAAGGGAGCTCTTTATGCTTGGGGTGGTGGGCAAGCAGGGCAATTAGGGCTGGGCCCTCAGTCTGGATTCTTTTCATGTGTTCCTAATGATTC
Seq1902|AT3G02300-78-(2)_189	45.8	0.0	-	0	-8.128	0	0	0	0	pass	pass	pass	0	AGGGCAATTAGGGCTGGGCCCTCAGTCTGGATTCTTTTCATGTGTTCCTAATGATTCTGTTACGTTATTCCGAAATATTCCTATCTTGGTTGTCCCTGCAGACGTGCAGCTTGTTGCATG
Seq1902|AT3G02300-78-(2)_252	40.0	0.0	0.0	0	-9.113	1	0	0	0	pass	pass	pass	0	GTTATTCCGAAATATTCCTATCTTGGTTGTCCCTGCAGACGTGCAGCTTGTTGCATGTGGCAATTCTCACACACTTATTTCTACAAGAGATGGAAGAATTCATGGATGGGGTTATAATAA
Seq1902|AT3G02300-78-(2)_312	36.7	0.0	0.0	0	-5.199	1	0	0	0	pass	pass	pass	0	CAATTCTCACACACTTATTTCTACAAGAGATGGAAGAATTCATGGATGGGGTTATAATAATTATGGTCAAGCAGCTAATGAGAAATCTGTATATGCTTGGTATCCATCTCCAGTTGACTG
Seq1903|AT3G02300-79-(2)_0	52.5	0.0	0.0	0	-12.103	1	0	0	0	pass	pass	pass	0	CTATACCTGGGGCCTAGGGAGTATGGGGCAACTTGGGCATTGTTCTCTTCAGTCTGGGGACAAGGAGCTATTGCCGAGGCGCGTTGTTGCTCTTGATGGGGTATCTATCAGCAATATTGC
Seq1903|AT3G02300-79-(2)_63	50.8	0.0	0.0	0	-7.942	1	0	0	0	pass	pass	pass	0	GGAGCTATTGCCGAGGCGCGTTGTTGCTCTTGATGGGGTATCTATCAGCAATATTGCATGTGGAGGCGTACATACATGTGCTGTGACTGTAAAGGGAGCTCTTTATGCTTGGGGTGGTGG
Seq1903|AT3G02300-79-(2)_126	53.3	0.0	-	0	-9.617	0	0	0	0	pass	pass	pass	0	AGGCGTACATACATGTGCTGTGACTGTAAAGGGAGCTCTTTATGCTTGGGGTGGTGGTCAGGTGGGGCAGTTGGGGCTTGGCCCTCAGACTGGATTCTTCTCATGCATTCGGGATGATTC
Seq1903|AT3G02300-79-(2)_189	50.0	0.0	-	0	-11.864	0	0	0	0	pass	pass	pass	0	GGGGCAGTTGGGGCTTGGCCCTCAGACTGGATTCTTCTCATGCATTCGGGATGATTCTGAAATGATGCTTCGCAATATTCCGGTGTTGGTTATCCCAACTGGCGTTCAACTTATTGCCTG
Seq1903|AT3G02300-79-(2)_252	42.5	0.0	0.0	0	-6.542	1	0	0	0	pass	pass	pass	0	GATGCTTCGCAATATTCCGGTGTTGGTTATCCCAACTGGCGTTCAACTTATTGCCTGTGGACATTGTCATACTCTTATCTCTACTAGAGATGGAAGAATTCATGGATGGGGTTACAATAG
Seq1903|AT3G02300-79-(2)_312	38.3	0.0	0.0	0	-6.009	1	0	0	0	pass	pass	pass	0	ACATTGTCATACTCTTATCTCTACTAGAGATGGAAGAATTCATGGATGGGGTTACAATAGCTATGGTCAGGCAGCTAACGAAAAATCTATATATGCTTGGTATCCATCTCCAGTTGATTG
Seq1904|AT3G02300-8_0	50.8	0.0	-	0	-10.395	0	0	0	0	pass	pass	pass	0	CTATACCTGGGGGCTGGGAAACATGGGCCAACTGGGTCATTGTTCACTTCAATATGGCGATAAGGAGCTACTGCCGAGGCGAGTGGTAGCCCTAGATGGAATCTTCATAAAAGACATCGC
Seq1904|AT3G02300-8_60	52.5	0.0	-	0	-10.601	0	0	0	0	pass	pass	pass	0	TAAGGAGCTACTGCCGAGGCGAGTGGTAGCCCTAGATGGAATCTTCATAAAAGACATCGCATGCGGCGGTGTACATACCTGTGCAGTAACCGAAAAGGGAGCTCTTTACGCTTGGGGTGG
Seq1904|AT3G02300-8_120	52.5	0.0	0.0	0	-8.266	1	0	0	0	pass	pass	pass	0	ATGCGGCGGTGTACATACCTGTGCAGTAACCGAAAAGGGAGCTCTTTACGCTTGGGGTGGTAGTCAAGCAGGCCAGTTAGGCCTTGGGCCCCAAACTGGATTCTTTTCATGTGACCCTAA
Seq1904|AT3G02300-8_180	46.7	0.0	-	0	-6.039	0	0	0	0	pass	pass	pass	0	TAGTCAAGCAGGCCAGTTAGGCCTTGGGCCCCAAACTGGATTCTTTTCATGTGACCCTAACAACTCCGAAACCATTTTTCGCAATATACCTGTTTTGGTTGTCCCAACTGGCGTGAAACT
Seq1904|AT3G02300-8_240	40.8	0.0	0.0	0	-4.258	1	0	0	0	pass	pass	pass	0	CAACTCCGAAACCATTTTTCGCAATATACCTGTTTTGGTTGTCCCAACTGGCGTGAAACTTGTTGCATGTGGACATTCCCACACTCTTCTTTATACTAAAGATGGAAGAATTCATGGATG
Seq1904|AT3G02300-8_300	42.5	0.0	0.0	0	-3.105	1	0	0	0	pass	pass	pass	0	TGTTGCATGTGGACATTCCCACACTCTTCTTTATACTAAAGATGGAAGAATTCATGGATGGGGTTACAACAGCTATGGTCAGGCAGCAAATGAGAAGTCTACACCATCACCAGTTGATTG
Seq1905|AT3G02300-80-(2)_0	50.0	0.0	-	0	-10.233	0	0	0	0	pass	pass	pass	0	GTACACTTGGGGGCTAGGAAACATGGGCCAACTGGGGCACACTTCTCTCCTATCGGGGGACAAAGAGCTATTGCCTAGGCGAGTTGTTTCCCTAGATGGAATTTTTGTAACACAAGTTGC
Seq1905|AT3G02300-80-(2)_63	50.0	0.0	-	0	-8.58	0	0	0	0	pass	pass	pass	0	AGAGCTATTGCCTAGGCGAGTTGTTTCCCTAGATGGAATTTTTGTAACACAAGTTGCATGTGGAGGCGTTCACACATGTGCTGTGACTGAAAAGGGCGCTCTTTACGGTTGGGGGGGCAC
Seq1905|AT3G02300-80-(2)_126	57.5	0.0	-	0	-16.424	0	0	0	0	pass	pass	pass	0	AGGCGTTCACACATGTGCTGTGACTGAAAAGGGCGCTCTTTACGGTTGGGGGGGCACTCAGTCTGGCCAACTAGGCCTTGGCCCCCAAACCGGCTCCTTCTCGTTTATCCCGAGTGAATC
Seq1905|AT3G02300-80-(2)_189	57.5	0.0	-	0	-10.371	0	0	0	0	pass	pass	pass	0	TGGCCAACTAGGCCTTGGCCCCCAAACCGGCTCCTTCTCGTTTATCCCGAGTGAATCCGAGCCATTCCTCCGGAACATTCCTGCCTTGATTCTCCCAACGGGGGTGCAACTTGTCGCTTG
Seq1905|AT3G02300-80-(2)_252	54.2	0.0	-	0	-8.138	0	0	0	0	pass	pass	pass	0	ATTCCTCCGGAACATTCCTGCCTTGATTCTCCCAACGGGGGTGCAACTTGTCGCTTGTGGACACTGCCACACGCTAGTTTCTCTCAAGGACGGGACGATACGCGGGTGGGGTTATAATAG
Seq1905|AT3G02300-80-(2)_312	52.5	0.0	0.0	0	-11.369	1	0	0	0	pass	pass	pass	0	ACACTGCCACACGCTAGTTTCTCTCAAGGACGGGACGATACGCGGGTGGGGTTATAATAGCTATGGCCAGGCGGCCAATGAGAATAGTACATATGCGTGGTATCCGTCTCCTGTTGACTG
Seq1906|AT3G02300-81-(2)_0	52.5	0.0	-	0	-12.85	0	0	0	0	pass	pass	pass	0	ATATACATGGGGCCTAGGGAATATGGGCCAGCTTGGGCATTGTTCTCTTCAGTATGGAGATAAAGAGCTGTTGCCGAGGCGAGTCGTTGCCTTCGATGGGATAGCTGTCAGGGACGTTGC
Seq1906|AT3G02300-81-(2)_63	54.2	0.0	0.0	0	-9.922	1	0	0	0	pass	pass	pass	0	AGAGCTGTTGCCGAGGCGAGTCGTTGCCTTCGATGGGATAGCTGTCAGGGACGTTGCATGTGGTGGCATACATACTTGCGCTTTAACAGTGAAGGGAGCACTATATGCTTGGGGTGGTGG
Seq1906|AT3G02300-81-(2)_126	50.0	0.0	0.0	0	-7.878	1	0	0	0	pass	pass	pass	0	TGGCATACATACTTGCGCTTTAACAGTGAAGGGAGCACTATATGCTTGGGGTGGTGGGCAATCAGGACAATTGGGCCTGGGTCCCCAAAATGGTTTCTTTTCTTGCATTCCGGACGAGTC
Seq1906|AT3G02300-81-(2)_189	47.5	0.0	-	0	-5.691	0	0	0	0	pass	pass	pass	0	AGGACAATTGGGCCTGGGTCCCCAAAATGGTTTCTTTTCTTGCATTCCGGACGAGTCTGCAATGTTACTCCGGAATATTCCAGCCTTGATTTTACCAGTGGGTGTGCAACTAGTAACGTG
Seq1906|AT3G02300-81-(2)_252	42.5	0.0	-	0	-8.929	0	0	0	0	pass	pass	pass	0	GTTACTCCGGAATATTCCAGCCTTGATTTTACCAGTGGGTGTGCAACTAGTAACGTGTGGGCATTCTCACACACTTATTTGTATGAAGGATGGAAGGATTCATGGATGGGGTTATAATAG
Seq1906|AT3G02300-81-(2)_312	40.0	0.0	0.0	0	-5.286	1	0	0	0	pass	pass	pass	0	GCATTCTCACACACTTATTTGTATGAAGGATGGAAGGATTCATGGATGGGGTTATAATAGTTATGGTCAAGCGGCTAATGAGAAATCTACTTATGCTTGGTACCCTTCTCCTGTTGATTG
Seq1907|AT3G02300-82-(2)_0	49.2	0.0	0.0	0	-8.55	1	0	0	0	pass	pass	pass	0	CTATACCTGGGGCCTGGGAAGCATGGGTCAACTTGGGCATTGTTCACTTCAATATGGCGATAAGGAGCTACTGCCGAGGCGAGTGGTAGCCCTAGATGGAATCTTCATAAAAGATATTGC
Seq1907|AT3G02300-82-(2)_63	50.0	0.0	0.0	0	-9.082	1	0	0	0	pass	pass	pass	0	GGAGCTACTGCCGAGGCGAGTGGTAGCCCTAGATGGAATCTTCATAAAAGATATTGCATGTGGCGGTGTACATACCTGTGCTGTAACTGAAAAGGGAGCTCTTTACGCTTGGGGTGGTAG
Seq1907|AT3G02300-82-(2)_126	52.5	0.0	0.0	0	-7.307	1	0	0	0	pass	pass	pass	0	CGGTGTACATACCTGTGCTGTAACTGAAAAGGGAGCTCTTTACGCTTGGGGTGGTAGTCAAGCAGGCCAGTTAGGCCTTGGCCCCCAAACTGGATTCTTCTCATGTGTCCCTAACGACTC
Seq1907|AT3G02300-82-(2)_189	48.3	0.0	-	0	-8.731	0	0	0	0	pass	pass	pass	0	AGGCCAGTTAGGCCTTGGCCCCCAAACTGGATTCTTCTCATGTGTCCCTAACGACTCCAAAACCATTTTTCGCAATATACCTGTTTTGGTTGTCCCAACTGGCGTGCAACTTGTTGCATG
Seq1907|AT3G02300-82-(2)_252	42.5	0.0	0.0	0	-8.59	1	0	0	0	pass	pass	pass	0	CATTTTTCGCAATATACCTGTTTTGGTTGTCCCAACTGGCGTGCAACTTGTTGCATGTGGACATTCCCACACTCTTATTTATACCAAAGATGGAAGAATTCATGGGTGGGGTTACAACAG
Seq1907|AT3G02300-82-(2)_312	42.5	0.0	-	0	-5.538	0	0	0	0	pass	pass	pass	0	ACATTCCCACACTCTTATTTATACCAAAGATGGAAGAATTCATGGGTGGGGTTACAACAGCTATGGTCAGGCTGCAAATGAGAGATCTACTTATGCGTGGTATCCATCACCAGTTGATTG
Seq1908|AT3G02300-85-(2)_0	43.3	0.0	0.0	0	-7.098	1	0	0	0	pass	pass	pass	0	CTATACTTGGGGACTTGGTAGCATGGGTCAACTTGGGCATTGTTCACTTCAGTCGGGTGATAAAGAGTTATTACCTAGGCGTGTAGTTGCTCTAAATGGGGTGTTTATTAAGGATGTTTC
Seq1908|AT3G02300-85-(2)_63	50.8	0.0	-	0	-9.982	0	0	0	0	pass	pass	pass	0	AGAGTTATTACCTAGGCGTGTAGTTGCTCTAAATGGGGTGTTTATTAAGGATGTTTCATGTGGAGGTGTCCACACGTGTGCTTTGACCGAGGCAGGAGCTCTGTACGCTTGGGGCGGAGG
Seq1908|AT3G02300-85-(2)_126	59.2	0.0	-	0	-11.934	0	0	0	0	pass	pass	pass	0	AGGTGTCCACACGTGTGCTTTGACCGAGGCAGGAGCTCTGTACGCTTGGGGCGGAGGGGTTGCAGGGCAGTTAGGCCTTGGCCCCCTGACCGGTTTCTTTTCTTGCTCGCTGAATGAATC
Seq1908|AT3G02300-85-(2)_189	50.8	0.0	-	0	-5.577	0	0	0	0	pass	pass	pass	0	AGGGCAGTTAGGCCTTGGCCCCCTGACCGGTTTCTTTTCTTGCTCGCTGAATGAATCTGAAAACATGCTTCGCAATATACCCGCTATGGTGATACCAACAAACGTGCAGCTGGTCGCTTG
Seq1908|AT3G02300-85-(2)_252	49.2	0.0	-	0	-7.549	0	0	0	0	pass	pass	pass	0	CATGCTTCGCAATATACCCGCTATGGTGATACCAACAAACGTGCAGCTGGTCGCTTGTGGGCATTCTCACACTCTCATTTGTACCAAGGATGGAAGAATTCATGGGTGGGGCTACAACAG
Seq1908|AT3G02300-85-(2)_312	45.8	0.0	0.0	0	-7.995	1	0	0	0	pass	pass	pass	0	GCATTCTCACACTCTCATTTGTACCAAGGATGGAAGAATTCATGGGTGGGGCTACAACAGCTACGGCCAGGCTGCTAATGAGAAATCTACATATGCTTGGTATCCTTCTCCAGTTGATTG
Seq1909|AT3G02300-86-(2)_0	51.7	0.0	0.0	0	-8.056	1	0	0	0	pass	pass	pass	0	CTATACTTGGGGGTTGGGAAGCATGGGACAACTTGGGCATTGTTCCCTTCAGTACGGGGATAAGGAGTTGGTGCCAAGGCGGGTGGTTTCCCTTGACGGGATAATCATAAATGACGTTGC
Seq1909|AT3G02300-86-(2)_63	51.7	0.0	-	0	-10.071	0	0	0	0	pass	pass	pass	0	GGAGTTGGTGCCAAGGCGGGTGGTTTCCCTTGACGGGATAATCATAAATGACGTTGCATGTGGTGGTTTACATACGTGTGCTGTGACTTCTAAGGGAGCACTATACGCTTGGGGTGGTGG
Seq1909|AT3G02300-86-(2)_126	50.8	0.0	0.0	0	-9.604	1	0	0	0	pass	pass	pass	0	TGGTTTACATACGTGTGCTGTGACTTCTAAGGGAGCACTATACGCTTGGGGTGGTGGTCAAGCAGGGCAGTTAGGCCTGGGCCCCCAATCTGGATCCTTTTCATTTATCCCTGATGAATC
Seq1909|AT3G02300-86-(2)_189	50.8	0.0	-	0	-5.709	0	0	0	0	pass	pass	pass	0	AGGGCAGTTAGGCCTGGGCCCCCAATCTGGATCCTTTTCATTTATCCCTGATGAATCTGAATCCTTCCTCCGTAATATCCCCGTTTTGGTTGTCCCAGCTGGTGTGCAACTTGTTGCGTG
Seq1909|AT3G02300-86-(2)_252	47.5	0.0	0.0	0	-12.453	1	0	0	0	pass	pass	pass	0	CTTCCTCCGTAATATCCCCGTTTTGGTTGTCCCAGCTGGTGTGCAACTTGTTGCGTGTGGACATTCTCACACGCTTATTGCAACAAAAGATGGAAGGATTCACGGATGGGGTTACAATAG
Seq1909|AT3G02300-86-(2)_312	43.3	0.0	0.0	0	-2.395	1	0	0	0	pass	pass	pass	0	ACATTCTCACACGCTTATTGCAACAAAAGATGGAAGGATTCACGGATGGGGTTACAATAGCTATGGTCAGGCAGCTAATGAAAGATCGACATATGCTTGGTATCCATCACCAGTCGATTG
Seq1910|AT3G02300-87-(2)_0	50.0	0.0	-	0	-8.728	0	0	0	0	pass	pass	pass	0	CTATACTTGGGGACGTGGGAGCATGGGTCAACTCGGGCATTGCTCACTTCAGTCTGGTGATAAAGAACTATTGCCCAGACGCGTAGTTGGCCTAGATGGGGTGTTCATTAAGGATATTGC
Seq1910|AT3G02300-87-(2)_63	52.5	0.0	-	0	-9.916	0	0	0	0	pass	pass	pass	0	AGAACTATTGCCCAGACGCGTAGTTGGCCTAGATGGGGTGTTCATTAAGGATATTGCATGTGGAGGTGTCCACACATGTGCTTTGACGATGACGGGAGCCCTATATGCCTGGGGTGGAGG
Seq1910|AT3G02300-87-(2)_126	55.0	0.0	-	0	-9.104	0	0	0	0	pass	pass	pass	0	AGGTGTCCACACATGTGCTTTGACGATGACGGGAGCCCTATATGCCTGGGGTGGAGGCCAAGCTGGGCAACTGGGCCTTGGACCCCAAACTGGATTCTTTTCTTGCACACCAAATGATGC
Seq1910|AT3G02300-87-(2)_189	50.0	0.0	-	0	-6.249	0	0	0	0	pass	pass	pass	0	TGGGCAACTGGGCCTTGGACCCCAAACTGGATTCTTTTCTTGCACACCAAATGATGCCACAGCAATGCTTCGCAATATACCTGTTATGGTGATCCCCACAGGTGTCCAACTTGTTGCCTG
Seq1910|AT3G02300-87-(2)_252	45.8	0.0	0.0	0	-8.001	1	0	0	0	pass	pass	pass	0	AATGCTTCGCAATATACCTGTTATGGTGATCCCCACAGGTGTCCAACTTGTTGCCTGTGGACATTCTCACACGCTCATTTGTACCAGGGATGGAAGAATTCATGGATGGGGTTACAATAG
Seq1910|AT3G02300-87-(2)_312	44.2	0.0	0.0	0	-5.018	1	0	0	0	pass	pass	pass	0	ACATTCTCACACGCTCATTTGTACCAGGGATGGAAGAATTCATGGATGGGGTTACAATAGCTACGGCCAGGCTGCGAATGAGAAATCTACATATGCATGGTATCCTTCACCAATTGATTG
Seq1911|AT3G02300-88-(2)_0	45.0	0.0	-	0	-5.654	0	0	0	0	pass	pass	pass	0	TTATTCCTGGGGGCTAGGAAGCATGGGTCAACTTGGGCATTGTTCACTCCAGTCTGCAGATAAGGAGCTACTGCCAAGACGAGTTGTAGCCTTAGATGGAATCTTTATAAAAGATATTGC
Seq1911|AT3G02300-88-(2)_63	48.3	0.0	-	0	-5.278	0	0	0	0	pass	pass	pass	0	GGAGCTACTGCCAAGACGAGTTGTAGCCTTAGATGGAATCTTTATAAAAGATATTGCATGCGGTGGCGTCCATACATGTGCTGTGACTGAGAAGGGAGCTCTTTATGCTTGGGGTGGTGG
Seq1911|AT3G02300-88-(2)_126	53.3	0.0	0.0	0	-7.064	1	0	0	0	pass	pass	pass	0	TGGCGTCCATACATGTGCTGTGACTGAGAAGGGAGCTCTTTATGCTTGGGGTGGTGGTCAAGCAGGGCAGTTAGGCCTTGGCCCCCAAACTGGATTCTTCTCATGTGTCCCTAACGAATC
Seq1911|AT3G02300-88-(2)_189	50.0	0.0	-	0	-7.458	0	0	0	0	pass	pass	pass	0	AGGGCAGTTAGGCCTTGGCCCCCAAACTGGATTCTTCTCATGTGTCCCTAACGAATCTGAGACGATGCTCCGCAATCTACCTGTTTTGGTTGTCCCAACTGGTGTTCAACTTGTTGCATG
Seq1911|AT3G02300-88-(2)_252	44.2	0.0	0.0	0	-8.009	1	0	0	0	pass	pass	pass	0	GATGCTCCGCAATCTACCTGTTTTGGTTGTCCCAACTGGTGTTCAACTTGTTGCATGTGGACATTCTCACACACTTATTTCTACTAGAGATGGAAGAATTTGCGGATGGGGTTACAACAG
Seq1911|AT3G02300-88-(2)_312	43.3	0.0	0.0	0	-4.417	1	0	0	0	pass	pass	pass	0	ACATTCTCACACACTTATTTCTACTAGAGATGGAAGAATTTGCGGATGGGGTTACAACAGCTATGGTCAGGCAGCTAATGAGAGATCCACGTATGCTTGGTATCCATCACCAGTTGATTG
Seq1912|AT3G02300-89-(2)_0	48.3	0.0	-	0	-6.27	0	0	0	0	pass	pass	pass	0	CTATACATGGGGGCTTGGAAGTATGGGGCAACTTGGGCATTGTTCCCTGCAATCTGTTGACAAAGAACTGATACCTAGGCGTGTGGTAGCCCTGGATGGCATATTCATCAAGGATATTGC
Seq1912|AT3G02300-89-(2)_63	48.3	0.0	-	0	-9.152	0	0	0	0	pass	pass	pass	0	AGAACTGATACCTAGGCGTGTGGTAGCCCTGGATGGCATATTCATCAAGGATATTGCATGTGGTGGTGTGCACACCTGTGCAGTTACTGATAAAGGTTCTCTTTATGCTTGGGGTGGAGG
Seq1912|AT3G02300-89-(2)_126	49.2	0.0	-	0	-8.535	0	0	0	0	pass	pass	pass	0	TGGTGTGCACACCTGTGCAGTTACTGATAAAGGTTCTCTTTATGCTTGGGGTGGAGGTCAGGCAGGACAATTGGGCCTCGGTCCTCAAACCGGATTCTTTTCTTTGGTGGCTATAGATTC
Seq1912|AT3G02300-89-(2)_189	45.0	0.0	-	0	-8.027	0	0	0	0	pass	pass	pass	0	AGGACAATTGGGCCTCGGTCCTCAAACCGGATTCTTTTCTTTGGTGGCTATAGATTCAGAAATGATGCTCCGCAATATACCTATTCTGGTTATGCCTACTGGTGTACAACTAGTTGCCTG
Seq1912|AT3G02300-89-(2)_252	43.3	0.0	-	0	-6.041	0	0	0	0	pass	pass	pass	0	GATGCTCCGCAATATACCTATTCTGGTTATGCCTACTGGTGTACAACTAGTTGCCTGTGGACACTCTCATACTCTTATTTCTACTAAGGATGGAAGAATCCAGGGGTGGGGTTATAATTG
Seq1912|AT3G02300-89-(2)_312	43.3	0.0	0.0	0	-5.494	1	0	0	0	pass	pass	pass	0	ACACTCTCATACTCTTATTTCTACTAAGGATGGAAGAATCCAGGGGTGGGGTTATAATTGTTATGGGCAGGCAGCTAACGAGAAATCAACATATGCTTGGCACCCATCACCAGTTGATTG
Seq1913|AT3G02300-9_0	44.2	0.0	-	0	-4.579	0	0	0	0	pass	pass	pass	0	ATATACTTGGGGGCTAGGAAATATGGGTCAACTTGGTCATGTTTCTCTTCAGTGTGGTGACAAAGAACTCTTGCCCAGGCGAGTGGCTGCTCTTAATGATATAATAATTAGGGATGTGGC
Seq1913|AT3G02300-9_65	49.2	0.0	-	0	-9.647	0	0	0	0	pass	pass	pass	0	AACTCTTGCCCAGGCGAGTGGCTGCTCTTAATGATATAATAATTAGGGATGTGGCATGTGGCGGGGTACATACTTGTGCTATATCTGTGAAGGGAGCTCTTTATGCTTGGGGTGGCGGTC
Seq1913|AT3G02300-9_130	45.0	0.0	0.0	0	-8.701	1	0	0	0	pass	pass	pass	0	GTACATACTTGTGCTATATCTGTGAAGGGAGCTCTTTATGCTTGGGGTGGCGGTCAAGCTGCACAACTAGGTCTTGGCCCACAGAATAGTCTTTTCTCTTGCATTCCAAATGAGTGTTAT
Seq1913|AT3G02300-9_195	40.8	0.0	-	0	-4.48	0	0	0	0	pass	pass	pass	0	ACTAGGTCTTGGCCCACAGAATAGTCTTTTCTCTTGCATTCCAAATGAGTGTTATTCGTTGTTCCGAAATATTCCTGTCTTGGTTCTTTCTGAAGGTGTGGAACTTGTGGAACTTGTTTC
Seq1913|AT3G02300-9_260	38.3	0.0	-	0	-5.74	0	0	0	0	pass	pass	pass	0	GAAATATTCCTGTCTTGGTTCTTTCTGAAGGTGTGGAACTTGTGGAACTTGTTTCATGTGGACATTCTCATACTTTAATTTGCACAAGAGATGGAAAGATTCGTGGATGGGGTTATAACA
Seq1913|AT3G02300-9_321	39.2	0.0	0.0	0	-1.493	1	0	0	0	pass	pass	pass	0	ACATTCTCATACTTTAATTTGCACAAGAGATGGAAAGATTCGTGGATGGGGTTATAACAGTTATGGTCAAGCAGCTAATGGCAAATCCTTATATGCATGGTATCCATCACCAGTTGACTG
Seq1914|AT3G02300-90-(2)_0	46.7	0.0	0.0	0	-10.83	1	0	0	0	pass	pass	pass	0	TTATACTTGGGGGCTAGGAAGTATGGGCCAGCTTGGGCATTGTTCTCTTCAATCTGGAGATAAGGAGCTGTTGCCTCGGCGTGTGGTTTCTCTCAATGGGATATTTATTAAGGATGTCTC
Seq1914|AT3G02300-90-(2)_63	50.8	0.0	-	0	-11.79	0	0	0	0	pass	pass	pass	0	GGAGCTGTTGCCTCGGCGTGTGGTTTCTCTCAATGGGATATTTATTAAGGATGTCTCATCTGGTGGTGTACATACATGTGCTGTAACCAAGGACGGGGCTCTCTATGCTTGGGGTGGCAG
Seq1914|AT3G02300-90-(2)_126	52.5	0.0	-	0	-9.076	0	0	0	0	pass	pass	pass	0	TGGTGTACATACATGTGCTGTAACCAAGGACGGGGCTCTCTATGCTTGGGGTGGCAGTCAAGTAGGTCAGTTGGGCCTTGGCCCCCAAACTAGATTCTTCTCATGCGTCCCTAATGACTC
Seq1914|AT3G02300-90-(2)_189	46.7	0.0	-	0	-7.338	0	0	0	0	pass	pass	pass	0	AGGTCAGTTGGGCCTTGGCCCCCAAACTAGATTCTTCTCATGCGTCCCTAATGACTCCGAAACAATGTTCCGTAATATACCTGTTTTGGTTATACCGGTGGGTGTGAAACATGTTGCTTG
Seq1914|AT3G02300-90-(2)_252	43.3	0.0	0.0	0	-5.274	1	0	0	0	pass	pass	pass	0	AATGTTCCGTAATATACCTGTTTTGGTTATACCGGTGGGTGTGAAACATGTTGCTTGTGGTCATTCTCACACGCTCGCTTCAATGAGAGACGGTAGAATTCATGGATGGGGTTACAATAG
Seq1914|AT3G02300-90-(2)_312	45.0	0.0	0.0	0	-3.693	1	0	0	0	pass	pass	pass	0	TCATTCTCACACGCTCGCTTCAATGAGAGACGGTAGAATTCATGGATGGGGTTACAATAGCTACGGTCAAGCAGCTAATGAGAATTCTACTTATGCTTGGTATCCCTCACCCGTTGATTG
Seq1915|AT3G02300-91-(2)_0	45.0	0.0	-	0	-7.451	0	0	0	0	pass	pass	pass	0	TTACACATGGGGGCTTGGAAATATGGGCCAGCTTGGACATACTTCACTTCAGTATGGGGGTAAAGAGTTAATTCCGAGGAGGGTGGTTTCCCTCGATAGTATTTTCATAAAAAACGCAGC
Seq1915|AT3G02300-91-(2)_63	45.8	0.0	0.0	0	-7.694	1	0	0	0	pass	pass	pass	0	AGAGTTAATTCCGAGGAGGGTGGTTTCCCTCGATAGTATTTTCATAAAAAACGCAGCATGCGGTGGTGTACATACATGTGCTTTAACTCAGGAAGGAGCACTTTATGCTTGGGGTGGAGG
Seq1915|AT3G02300-91-(2)_126	47.5	0.0	0.0	0	-8.755	1	0	0	0	pass	pass	pass	0	TGGTGTACATACATGTGCTTTAACTCAGGAAGGAGCACTTTATGCTTGGGGTGGAGGTCAATCTGGCCAGTTAGGCCTTGGTCCTGACACTGGATTATTCTCATGTGTTGCCAATGACTC
Seq1915|AT3G02300-91-(2)_189	45.8	0.0	-	0	-8.054	0	0	0	0	pass	pass	pass	0	TGGCCAGTTAGGCCTTGGTCCTGACACTGGATTATTCTCATGTGTTGCCAATGACTCTCGGACGTTTTTCCGTAACATTCCAGTTTTAGTTGTTCCAAAAGGCGTGCAACTTGTTGCTTG
Seq1915|AT3G02300-91-(2)_252	42.5	0.0	-	0	-4.176	0	0	0	0	pass	pass	pass	0	GTTTTTCCGTAACATTCCAGTTTTAGTTGTTCCAAAAGGCGTGCAACTTGTTGCTTGTGGACATTCCCACACACTTATTTGTATGAGAGATGGCCGAATACACGGATGGGGTTACAATAG
Seq1915|AT3G02300-91-(2)_312	44.2	0.0	0.0	0	-4.778	1	0	0	0	pass	pass	pass	0	ACATTCCCACACACTTATTTGTATGAGAGATGGCCGAATACACGGATGGGGTTACAATAGTTATGGTCAGGCGGCCAATGAGAAAACTACATATGCTTGGTATCCATCACCAGTTGACTG
Seq1916|AT3G02300-92-(2)_0	52.5	0.0	-	0	-4.795	0	0	0	0	pass	pass	pass	0	GTACAGTTGGGGATTGGGAAGTATGGGTCAGCTAGGGCATTATTCGCTTAAATCTGTCGACAAGGTGCTACTGCCAAGGCGTGTGGTGAGTCTCGAGTGGATGTGCGTTGAGAGCGTTGG
Seq1916|AT3G02300-92-(2)_63	59.2	0.0	-	0	-11.677	0	0	0	0	pass	pass	pass	0	GGTGCTACTGCCAAGGCGTGTGGTGAGTCTCGAGTGGATGTGCGTTGAGAGCGTTGGATGTGGGGGAGTGCATACATGTGCCGTGACGACCACCGGTGCTCTTTATGCTTGGGGTGGAGG
Seq1916|AT3G02300-92-(2)_126	55.8	0.0	-	0	-10.855	0	0	0	0	pass	pass	pass	0	GGGAGTGCATACATGTGCCGTGACGACCACCGGTGCTCTTTATGCTTGGGGTGGAGGTCAGGTAGGGCAATTGGGGATTGGTCCTCGTACTGGATTCTTTTCCTGCACTCCTGGGGATTC
Seq1916|AT3G02300-92-(2)_189	53.3	0.0	-	0	-11.915	0	0	0	0	pass	pass	pass	0	AGGGCAATTGGGGATTGGTCCTCGTACTGGATTCTTTTCCTGCACTCCTGGGGATTCGGATTCAATGTCCCGGAATTTACCTGTTTTGGTCATTTCCACCGGCGTGCTACGCGTCGCCTG
Seq1916|AT3G02300-92-(2)_252	50.8	0.0	-	0	-10.884	0	0	0	0	pass	pass	pass	0	AATGTCCCGGAATTTACCTGTTTTGGTCATTTCCACCGGCGTGCTACGCGTCGCCTGTGGACATTCACACACTCTGGTCTTGACAGGAGATGGAAGAATTTACGGATGGGGTTACAACGG
Seq1916|AT3G02300-92-(2)_312	48.3	0.0	0.0	0	-6.654	1	0	0	0	pass	pass	pass	0	ACATTCACACACTCTGGTCTTGACAGGAGATGGAAGAATTTACGGATGGGGTTACAACGGCTATGGTCAGGCAGCGAATCAGAAGTCTACTTACGCTTGCCACCCATCTCCTGTAGATTG
Seq1917|AT3G02300-93-(2)_0	45.8	0.0	0.0	0	-10.578	1	0	0	0	pass	pass	pass	0	TTACACGTGGGGCCTAGGAAATATGGGTCAACTTGGGCATTGTTCTCTTCAGTCAGGGGACAAAGAACTAATACCAAGGCGTGTGGTTGCACTCGATGGAATATTCATTAAGGATATCGC
Seq1917|AT3G02300-93-(2)_63	46.7	0.0	0.0	0	-8.136	1	0	0	0	pass	pass	pass	0	AGAACTAATACCAAGGCGTGTGGTTGCACTCGATGGAATATTCATTAAGGATATCGCGTGTGGTGGTGTACATACCTGTGCTTTGACTATGAAAGGAGCTCTCTACGTGTGGGGAAGTGG
Seq1917|AT3G02300-93-(2)_126	49.2	0.0	-	0	-8.521	0	0	0	0	pass	pass	pass	0	TGGTGTACATACCTGTGCTTTGACTATGAAAGGAGCTCTCTACGTGTGGGGAAGTGGTCAAGCTGGGCAACTAGGCCTCGGTCCCCAAACTGGATTTTTTTCATGTGACCCCAATGATAC
Seq1917|AT3G02300-93-(2)_189	48.3	0.0	-	0	-5.23	0	0	0	0	pass	pass	pass	0	TGGGCAACTAGGCCTCGGTCCCCAAACTGGATTTTTTTCATGTGACCCCAATGATACTCAAACGTTACTGCGCAACCTTCCTGTTTTGGCTATTCCAACTGGAGTCGAACTTGTTGCCTG
Seq1917|AT3G02300-93-(2)_252	45.0	0.0	-	0	-5.925	0	0	0	0	pass	pass	pass	0	GTTACTGCGCAACCTTCCTGTTTTGGCTATTCCAACTGGAGTCGAACTTGTTGCCTGTGGACACTCCCACACTCTTATTTCTACTAGAGATGGAAGAATTCATGGTTGGGGCTACAATAA
Seq1917|AT3G02300-93-(2)_312	41.7	0.0	0.0	0	-5.69	1	0	0	0	pass	pass	pass	0	ACACTCCCACACTCTTATTTCTACTAGAGATGGAAGAATTCATGGTTGGGGCTACAATAATTATGGTCAGGCTGCTAATGAGAAATCTACATATGCTTGGTATCCGTCCCCAGTTGATTG
Seq1918|AT3G02300-94-(2)_0	53.3	0.0	0.0	0	-8.25	1	0	0	0	pass	pass	pass	0	GTACACTTGGGGGCTAGGAAGCATGGGCCAACTCGGGCACTATTCGCTCCAATCAGACGAAAAGGAGCTGATACCAAGGCGCGTGGTTGCACTTGATGGAGTAGTCGTGAAGGATATAGC
Seq1918|AT3G02300-94-(2)_63	51.7	0.0	-	0	-9.653	0	0	0	0	pass	pass	pass	0	GGAGCTGATACCAAGGCGCGTGGTTGCACTTGATGGAGTAGTCGTGAAGGATATAGCATCAGGTGGTGTGCATACATGTGCCGTGACTACACAAGGAGCTTTATATGCATGGGGTGGAGG
Seq1918|AT3G02300-94-(2)_126	51.7	0.0	-	0	-7.516	0	0	0	0	pass	pass	pass	0	TGGTGTGCATACATGTGCCGTGACTACACAAGGAGCTTTATATGCATGGGGTGGAGGTCAATCCGGTCAACTCGGACTCGGCCCACAAACCGGATTCTTTTCATGTGTAGCTTCCGACTC
Seq1918|AT3G02300-94-(2)_189	50.0	0.0	-	0	-7.536	0	0	0	0	pass	pass	pass	0	CGGTCAACTCGGACTCGGCCCACAAACCGGATTCTTTTCATGTGTAGCTTCCGACTCCGGAACCATGTTTCGTAACATGCCAGTTTTGGTCCTTCCATTTGGAGTCAAACAGGTTGCTTG
Seq1918|AT3G02300-94-(2)_252	43.3	0.0	-	0	-7.584	0	0	0	0	pass	pass	pass	0	CATGTTTCGTAACATGCCAGTTTTGGTCCTTCCATTTGGAGTCAAACAGGTTGCTTGTGGACATTCTCACACACTCATCTGCACTCAAGATGGTAGAATCCATGGATGGGGTTATAATAG
Seq1918|AT3G02300-94-(2)_312	45.0	0.0	0.0	0	-6.195	1	0	0	0	pass	pass	pass	0	ACATTCTCACACACTCATCTGCACTCAAGATGGTAGAATCCATGGATGGGGTTATAATAGCTACGGTCAAGCAGCTAACCAGAAATGCACTTATGCTTGGTACCCATCTCCAGTTGACTG
Seq1919|AT3G02300-95-(2)_0	51.7	0.0	0.0	0	-7.453	1	0	0	0	pass	pass	pass	0	CTATACGTGGGGGTTGGGAAGCATGGGACAACTTGGGCACTGTTCCCTTCAATACGGGGATAAGGAGTTGGTGCCAAGGCGGGTGGTTGCGCTTGATGGGATATTCATAATTGATGTTGC
Seq1919|AT3G02300-95-(2)_63	49.2	0.0	0.0	0	-6.296	1	0	0	0	pass	pass	pass	0	GGAGTTGGTGCCAAGGCGGGTGGTTGCGCTTGATGGGATATTCATAATTGATGTTGCATGTGGTGGTCTACATACGTGTACTGTGACTTCTAAGGGAGCACTATATGTTTGGGGTGGTGG
Seq1919|AT3G02300-95-(2)_126	51.7	0.0	-	0	-11.438	0	0	0	0	pass	pass	pass	0	TGGTCTACATACGTGTACTGTGACTTCTAAGGGAGCACTATATGTTTGGGGTGGTGGTCAGGCAGGGCAGTTGGGCCTGGGCCCCCAAACTGGATCTTTCTCATTTATCCCGGATGAATC
Seq1919|AT3G02300-95-(2)_189	50.8	0.0	-	0	-7.759	0	0	0	0	pass	pass	pass	0	AGGGCAGTTGGGCCTGGGCCCCCAAACTGGATCTTTCTCATTTATCCCGGATGAATCTCAAACCTTTCTCCGTAATGTCCCTGCTTTGGTTGTCCCTACTGGAGTGCAACTTGTTGCATG
Seq1919|AT3G02300-95-(2)_252	46.7	0.0	-	0	-3.869	0	0	0	0	pass	pass	pass	0	CTTTCTCCGTAATGTCCCTGCTTTGGTTGTCCCTACTGGAGTGCAACTTGTTGCATGTGGACATTCTCACACGCTTATTGCCACAAAAGATGGAAGGATTCACGGATGGGGTTACAATAG
Seq1919|AT3G02300-95-(2)_312	45.0	0.0	0.0	0	-4.673	1	0	0	0	pass	pass	pass	0	ACATTCTCACACGCTTATTGCCACAAAAGATGGAAGGATTCACGGATGGGGTTACAATAGCTATGGCCAGGCAGCGAATGAAAGATCTACATATGCTTGGTATCCATCACCAGTCGATTG
Seq1920|AT3G02300-96_0	48.3	0.0	-	0	-8.227	0	0	0	0	pass	pass	pass	0	TTACACGTGGGGCCTGGGAAATATGGGTCAACTTGGGCATTCTTCCCTCCAGTATGGAGATAAAGAGCTTCTGCCTAGGCGAGTGGTTGCCCTTGATGGTATTTTTGTGAAAAATGTGGC
Seq1920|AT3G02300-96_63	48.3	0.0	0.0	0	-11.273	1	0	0	0	pass	pass	pass	0	AGAGCTTCTGCCTAGGCGAGTGGTTGCCCTTGATGGTATTTTTGTGAAAAATGTGGCATGTGGTGGCGTGCATTCATGTGCTTTGACTAAGGAAGGAGCTCTTTATGCTTGGGGTGGTAG
Seq1920|AT3G02300-96_126	52.5	0.0	0.0	0	-6.4	1	0	0	0	pass	pass	pass	0	TGGCGTGCATTCATGTGCTTTGACTAAGGAAGGAGCTCTTTATGCTTGGGGTGGTAGCCAAGCTGGTCAGTTAGGCCTGGGCCCCCAAACTGGATTCTTCTCTTGCGTTCCCAATGACTC
Seq1920|AT3G02300-96_189	47.5	0.0	-	0	-3.915	0	0	0	0	pass	pass	pass	0	TGGTCAGTTAGGCCTGGGCCCCCAAACTGGATTCTTCTCTTGCGTTCCCAATGACTCTCAGGCATTCTTTCGAAATATTCCGGTTTTAGTTATTCCAAAAGGCGTGCAACTTGTGGCATG
Seq1920|AT3G02300-96_252	40.0	0.0	-	0	-8.237	0	0	0	0	pass	pass	pass	0	ATTCTTTCGAAATATTCCGGTTTTAGTTATTCCAAAAGGCGTGCAACTTGTGGCATGTGGACATTGCCACACCCTTATTTCCACAAGAGATGGTAGAATTCATGGGTGGGGTTATAATAA
Seq1920|AT3G02300-96_312	43.3	0.0	0.0	0	-7.792	1	0	0	0	pass	pass	pass	0	ACATTGCCACACCCTTATTTCCACAAGAGATGGTAGAATTCATGGGTGGGGTTATAATAACTATGGTCAGGCTGCCAATGGGAAATCTACATATGCTTGGTTTCCATCGCCTATTGACTG
Seq1921|AT3G02300-97-(2)_0	47.5	0.0	-	0	-8.859	0	0	0	0	pass	pass	pass	0	ATATACTTGGGGACTCGGAAGTATGGGACAACTAGGGCATTGCTCTCTTCAGGCTGGCAATAAAGAACTAATTCCAAGGCGGGTTGTCTCCCTGGAGGGGATAGACATAAAGGATATTGC
Seq1921|AT3G02300-97-(2)_63	49.2	0.0	-	0	-12.537	0	0	0	0	pass	pass	pass	0	AGAACTAATTCCAAGGCGGGTTGTCTCCCTGGAGGGGATAGACATAAAGGATATTGCATGTGGAGGTGTACATACATGTGCTTTAACTGCCAAAGGTACGCTTTACGCCTGGGGTGGTGG
Seq1921|AT3G02300-97-(2)_126	50.8	0.0	-	0	-14.93	0	0	0	0	pass	pass	pass	0	AGGTGTACATACATGTGCTTTAACTGCCAAAGGTACGCTTTACGCCTGGGGTGGTGGGCAGGCTGGGCAGTTAGGGCTAGGCCCCCAGCATGATTTATTTTCTTGTGTTCTGAATGCTTC
Seq1921|AT3G02300-97-(2)_189	45.8	0.0	-	0	-7.503	0	0	0	0	pass	pass	pass	0	TGGGCAGTTAGGGCTAGGCCCCCAGCATGATTTATTTTCTTGTGTTCTGAATGCTTCTGATGCATTGCTTCGGAATATTCCGGTTATGGTTGTACCATCTGGTGTTCAACTTGTCACCTG
Seq1921|AT3G02300-97-(2)_252	46.7	0.0	-	0	-5.744	0	0	0	0	pass	pass	pass	0	ATTGCTTCGGAATATTCCGGTTATGGTTGTACCATCTGGTGTTCAACTTGTCACCTGCGGTCACTCCCACACACTAATATCCATGAGAGATGGACGGATCTACGGTTGGGGTTATAACAG
Seq1921|AT3G02300-97-(2)_312	49.2	0.0	0.0	0	-3.684	1	0	0	0	pass	pass	pass	0	TCACTCCCACACACTAATATCCATGAGAGATGGACGGATCTACGGTTGGGGTTATAACAGCTACGGTCAGGCAGCCAACGAGAAATGTACATATGCATGGTACCCTTCACCGGTTGACTG
Seq1922|AT3G02300-98-(2)_0	49.2	0.0	0.0	0	-9.108	1	0	0	0	pass	pass	pass	0	CTATACCTGGGGGCTAGGAAGTATGGGTCAACTAGGGCATTGTTCACTTCAGTCGGGCGATAAGGAGCTGATACCCAGGCGAGTGGTAGCCCTAGATGGTATCATTGTAAAAGACATATC
Seq1922|AT3G02300-98-(2)_63	50.0	0.0	0.0	0	-8.371	1	0	0	0	pass	pass	pass	0	GGAGCTGATACCCAGGCGAGTGGTAGCCCTAGATGGTATCATTGTAAAAGACATATCATGTGGTGGCGTACACACTTGTGCTGTGACTTCAAAGGGTGCTCTTTATGCTTGGGGTGGTGG
Seq1922|AT3G02300-98-(2)_126	50.0	0.0	0.0	0	-8.885	1	0	0	0	pass	pass	pass	0	TGGCGTACACACTTGTGCTGTGACTTCAAAGGGTGCTCTTTATGCTTGGGGTGGTGGTCAAGCTGGCCAATTAGGGCTTGGCCCCCAAACTGGCTTCTTCTCTTGTAAACCTAATGAATC
Seq1922|AT3G02300-98-(2)_189	47.5	0.0	-	0	-6.669	0	0	0	0	pass	pass	pass	0	TGGCCAATTAGGGCTTGGCCCCCAAACTGGCTTCTTCTCTTGTAAACCTAATGAATCCGGAACTCTACTGCGAAATCTACCTGTTCTTGTTGTACCAAAAGGCGTACGGCTTGTTGCTTG
Seq1922|AT3G02300-98-(2)_252	43.3	0.0	-	0	-4.623	0	0	0	0	pass	pass	pass	0	TCTACTGCGAAATCTACCTGTTCTTGTTGTACCAAAAGGCGTACGGCTTGTTGCTTGTGGACATTGTCACACCCTCATTTCTACTATTGATGGAAGAATTCATGGATGGGGTTACAACAG
Seq1922|AT3G02300-98-(2)_312	45.0	0.0	0.0	0	-6.141	1	0	0	0	pass	pass	pass	0	ACATTGTCACACCCTCATTTCTACTATTGATGGAAGAATTCATGGATGGGGTTACAACAGCTATGGCCAGGCTGCTAATGGGAGATCAACATATGCTTGGTATCCTTCCCCAGTTGACTG
Seq1923|AT3G02300-99-(2)_0	50.0	0.0	0.0	0	-9.146	1	0	0	0	pass	pass	pass	0	TTACACTTGGGGACTAGGAAGCATGGGCCAACTCGGTCATGTTTCTCTTCAATCCGGGGATAAGGAGTTAATACCAAGGCGAGTCGCTGGTCTCGATGGTGTGTCCATGAAAGAAGTTGC
Seq1923|AT3G02300-99-(2)_63	50.8	0.0	0.0	0	-6.31	1	0	0	0	pass	pass	pass	0	GGAGTTAATACCAAGGCGAGTCGCTGGTCTCGATGGTGTGTCCATGAAAGAAGTTGCTTGTGGCGGTGTGCACACTTGTGCTTTATCTGTTGAAGGAGCTCTTTATGCTTGGGGTGGTGG
Seq1923|AT3G02300-99-(2)_126	48.3	0.0	0.0	0	-10.411	1	0	0	0	pass	pass	pass	0	CGGTGTGCACACTTGTGCTTTATCTGTTGAAGGAGCTCTTTATGCTTGGGGTGGTGGCCAAGCAGGACAGCTAGGTCTTGGTCCTCAATCTGGTTTCTTGTTTTCCATCTCTAATGGAAG
Seq1923|AT3G02300-99-(2)_189	45.8	0.0	0.0	0	-10.677	1	0	0	0	pass	pass	pass	0	AGGACAGCTAGGTCTTGGTCCTCAATCTGGTTTCTTGTTTTCCATCTCTAATGGAAGCGAAATGCTTCTACGCAATGTGCCCGTTTTAGTCATCCCAACTGATGTTCGGCTTGTTGCTTG
Seq1923|AT3G02300-99-(2)_252	46.7	0.0	0.0	0	-6.48	1	0	0	0	pass	pass	pass	0	GCTTCTACGCAATGTGCCCGTTTTAGTCATCCCAACTGATGTTCGGCTTGTTGCTTGTGGACATTCACACACTCTGGTTTATATGAGAGAGGGACGGATTTGTGGATGGGGATACAATAG
Seq1923|AT3G02300-99-(2)_312	45.0	0.0	0.0	0	-6.919	1	0	0	0	pass	pass	pass	0	ACATTCACACACTCTGGTTTATATGAGAGAGGGACGGATTTGTGGATGGGGATACAATAGCTACGGTCAAGCAGCAAATGAGAAATCATCATATGCTTGGTACCCATCGCCTGTAGACTG
Seq1924|AT3G21540_0	40.0	0.0	0.0	0	-6.125	1	0	0	0	pass	pass	pass	0	GTGACAGATCTGCTTTTTCTTGATTCTGGGAAAAAGCTAGTCAGTTCCTCAAAGGACAAGTTTGTTAGAGTTTGGGATACCGAGACCCAACATTGTATGCAAATAGTTAGTGGTCATCAT
Seq1924|AT3G21540_65	45.0	0.0	0.0	0	-3.902	1	0	0	0	pass	pass	pass	0	TAGAGTTTGGGATACCGAGACCCAACATTGTATGCAAATAGTTAGTGGTCATCATAGCGAGATATGGTCTATAGATAGTGATCCTGAGGAGAGATATGTGGTCACAGGCTCGGCAGACCT
Seq1924|AT3G21540_130	43.3	0.0	-	0	-3.915	0	0	0	0	pass	pass	pass	0	GGTCTATAGATAGTGATCCTGAGGAGAGATATGTGGTCACAGGCTCGGCAGACCTTGAACTAAGATTTTACACCGTAACCAAGCATGATTTGGGAGATGGAGAAATAGTTAGTTCTGATC
Seq1924|AT3G21540_195	39.2	0.0	-	0	-1.998	0	0	0	0	pass	pass	pass	0	TTTTACACCGTAACCAAGCATGATTTGGGAGATGGAGAAATAGTTAGTTCTGATCATAAGGAGTCTGTAGACAATGATCTTTCATCAGCTCGTAACAAGTGGGAAGTCCTGAAGTACTTT
Seq1924|AT3G21540_260	40.8	0.0	-	0	-2.123	0	0	0	0	pass	pass	pass	0	TGTAGACAATGATCTTTCATCAGCTCGTAACAAGTGGGAAGTCCTGAAGTACTTTGGCGAACTTCCGAGGCAGACCAAAGATCGAGTTGCAAATTTAAGATTTAATAAGCCTGGTAATCT
Seq1924|AT3G21540_325	40.8	0.0	-	0	-2.479	0	0	0	0	pass	pass	pass	0	CGAGGCAGACCAAAGATCGAGTTGCAAATTTAAGATTTAATAAGCCTGGTAATCTTTTAGCATGTCAAGTGGCAGGTAAGACAGTGGAGATATTCCGTATGTTAGATGATGCTGAGTCCA
Seq1924|AT3G21540_390	42.5	0.0	-	0	-3.762	0	0	0	0	pass	pass	pass	0	CAAGTGGCAGGTAAGACAGTGGAGATATTCCGTATGTTAGATGATGCTGAGTCCAAGCGCAAAGCTAAGCGCAGAGTTCATAGAAAGAAGGAGAAGAAAGACAAGAAAGAGAAGAAAGAA
Seq1924|AT3G21540_455	40.8	0.0	-	0	-5.96	0	0	0	0	pass	pass	pass	0	TAAGCGCAGAGTTCATAGAAAGAAGGAGAAGAAAGACAAGAAAGAGAAGAAAGAAAAAGATCCCTCCAAAAATGTGGCTGAGGGTGCAGATATTGGAGATGGAAAGCACCCTTCTTTAGA
Seq1924|AT3G21540_520	41.7	0.0	-	0	-7.411	0	0	0	0	pass	pass	pass	0	CCAAAAATGTGGCTGAGGGTGCAGATATTGGAGATGGAAAGCACCCTTCTTTAGAGGAGAGTAATCCAACTATTGTAGTCGCTGATGTCTTTAAGCTTCTTCAAATTGTTAGGTCTGGAA
Seq1924|AT3G21540_585	39.2	0.0	-	0	-1.752	0	0	0	0	pass	pass	pass	0	CCAACTATTGTAGTCGCTGATGTCTTTAAGCTTCTTCAAATTGTTAGGTCTGGAAAGAAGATATGTTCTACCTCTTTTTGTCCAATCAATCCAAAGAACTCCTTGGCAACATTAGCCCTG
Seq1924|AT3G21540_650	38.3	0.0	-	0	-1.681	0	0	0	0	pass	pass	pass	0	TTCTACCTCTTTTTGTCCAATCAATCCAAAGAACTCCTTGGCAACATTAGCCCTGTCACTGAACAATAATTCTGTAGAAATATATTCCATAGGAAGTGATTCAAGTACACAGACACTGGC
Seq1924|AT3G21540_715	37.5	0.0	-	0	-3.829	0	0	0	0	pass	pass	pass	0	ATAATTCTGTAGAAATATATTCCATAGGAAGTGATTCAAGTACACAGACACTGGCTATTGAGCTCCAAGGTCATCGTTCTGATGTTAGAAGTCTTAGTCTCAGCTCAGATAACTCTCTTT
Seq1924|AT3G21540_780	40.0	0.0	0.0	0	-3.299	1	0	0	0	pass	pass	pass	0	CAAGGTCATCGTTCTGATGTTAGAAGTCTTAGTCTCAGCTCAGATAACTCTCTTTTACTGTCAACAAGTCACAATGCAGTGAAGATTTGGAATCCCAGTACCTGTAATTGTCTTCGAACT
Seq1924|AT3G21540_845	41.7	0.0	-	0	-6.3	0	0	0	0	pass	pass	pass	0	AAGTCACAATGCAGTGAAGATTTGGAATCCCAGTACCTGTAATTGTCTTCGAACTATTGATTCTGGCTATGGACTGTGCAGCATGTTTGTTTCTGGTGACCAGAGTAACAAGTATGCACT
Seq1924|AT3G21540_910	43.3	0.0	-	0	-8.714	0	0	0	0	pass	pass	pass	0	GCTATGGACTGTGCAGCATGTTTGTTTCTGGTGACCAGAGTAACAAGTATGCACTTATTGGGACTAAAGGTGGGAAGATTGAAATCATAGATGTTCCAAGTGCTACTTGTGTGGAGGAAG
Seq1924|AT3G21540_975	43.3	0.0	-	0	-7.372	0	0	0	0	pass	pass	pass	0	AAAGGTGGGAAGATTGAAATCATAGATGTTCCAAGTGCTACTTGTGTGGAGGAAGTGGAGGCTCATGGAGGCTCCATTCATTCAATTGCTAGCATGCCAGACAAAAGTGGTTTTGTTACA
Seq1924|AT3G21540_1035	44.2	0.0	-	0	-4.065	0	0	0	0	pass	pass	pass	0	GCTCATGGAGGCTCCATTCATTCAATTGCTAGCATGCCAGACAAAAGTGGTTTTGTTACAGGTAGTGCAGACCACGAGGTTAAGTTCTGGGAGTATAGCAAATTGAAGAAGTCTGGTCAT
Seq1925|AT3G21540-2_0	40.8	0.0	0.0	0	-7.262	1	0	0	0	pass	pass	pass	0	GGTCACTGACCTTGTGTTCCTGGATTCCAGTAAAAAATTGGTTAGTTCATCAAAAGACAAGTTTTTGAGGGTTTGGGATCTGGAAACCCATCACTGTGTACAGATTGTTAGTGGTCATCA
Seq1925|AT3G21540-2_66	45.0	0.0	0.0	0	-12.187	1	0	0	0	pass	pass	pass	0	GAGGGTTTGGGATCTGGAAACCCATCACTGTGTACAGATTGTTAGTGGTCATCATAGTGAAATTTGGTCAATTACAGTCGACCCTGATGAAAGATATCTAGTATCTGGGTCGGCAGACCC
Seq1925|AT3G21540-2_132	41.7	0.0	-	0	-13.278	0	0	0	0	pass	pass	pass	0	GTCAATTACAGTCGACCCTGATGAAAGATATCTAGTATCTGGGTCGGCAGACCCGGAGCTCAGATTTTATACGATTACTAATGATTTGACTGTTGGAAAACCTGAGCTGGAGAAAATTGA
Seq1925|AT3G21540-2_198	38.3	0.0	-	0	-7.12	0	0	0	0	pass	pass	pass	0	TTATACGATTACTAATGATTTGACTGTTGGAAAACCTGAGCTGGAGAAAATTGAATGCGGTGTAGACAACGGAAATGTGTCTATGCCAAACAAATGGGAAGTTCTGAAGCATTTTGGTGA
Seq1925|AT3G21540-2_264	41.7	0.0	-	0	-3.65	0	0	0	0	pass	pass	pass	0	CAACGGAAATGTGTCTATGCCAAACAAATGGGAAGTTCTGAAGCATTTTGGTGATATACAACGTCAGAGTAAAGATAGAGTTTCTACGGTGCAGTTCAGCAAGTCTGGGAATTTGTTGGC
Seq1925|AT3G21540-2_330	44.2	0.0	-	0	-7.399	0	0	0	0	pass	pass	pass	0	GAGTAAAGATAGAGTTTCTACGGTGCAGTTCAGCAAGTCTGGGAATTTGTTGGCTTGTCAAGTTGCTGGGACAATGGTTGAGATTTTCCGTGTTCTGGATGAGTCTGAATCTAGACGCAA
Seq1925|AT3G21540-2_396	39.2	0.0	-	0	-3.409	0	0	0	0	pass	pass	pass	0	TGGGACAATGGTTGAGATTTTCCGTGTTCTGGATGAGTCTGAATCTAGACGCAAAGCCAAAAGAAGAATCAACAGGAAGGAGAAAAAAACTTTAAGAGGAAAAGCTGAGACTACTGAAAA
Seq1925|AT3G21540-2_462	38.3	0.0	-	0	-3.504	0	0	0	0	pass	pass	pass	0	AATCAACAGGAAGGAGAAAAAAACTTTAAGAGGAAAAGCTGAGACTACTGAAAACGGAAATGGGAATGTTGAAGTTGAAGAGGGGAGTGAGTTCCTTATTACTGTCCCTGATGTCTTTAA
Seq1925|AT3G21540-2_528	40.0	0.0	-	0	-5.557	0	0	0	0	pass	pass	pass	0	TGTTGAAGTTGAAGAGGGGAGTGAGTTCCTTATTACTGTCCCTGATGTCTTTAAGCCTCTTCAAGTTATACGAGCTAAGAAGAAGATATGCTCTATGTCTTTCTGTCCTGTAACTCCAAA
Seq1925|AT3G21540-2_594	39.2	0.0	-	0	-5.948	0	0	0	0	pass	pass	pass	0	TATACGAGCTAAGAAGAAGATATGCTCTATGTCTTTCTGTCCTGTAACTCCAAAGGGCTCCCTGGCAACCTTAGCATTGTCATTAAACAATAATCTGTTGGAAATCTATTCAATTGACGG
Seq1925|AT3G21540-2_660	38.3	0.0	-	0	-5.66	0	0	0	0	pass	pass	pass	0	AACCTTAGCATTGTCATTAAACAATAATCTGTTGGAAATCTATTCAATTGACGGCACTTTGGCTACTAAAACAAGTGCCATTGAATTACAGGGACATCGTTCTGACGTGAGAAGTGTCAC
Seq1925|AT3G21540-2_726	42.5	0.0	-	0	-2.559	0	0	0	0	pass	pass	pass	0	TAAAACAAGTGCCATTGAATTACAGGGACATCGTTCTGACGTGAGAAGTGTCACTCTTAGCTCGGACAATACTCTCCTGATGTCAACAAGTCACAGTGCTACCAAAATATGGAATCCTAG
Seq1925|AT3G21540-2_792	44.2	0.0	0.0	0	-6.69	1	0	0	0	pass	pass	pass	0	CAATACTCTCCTGATGTCAACAAGTCACAGTGCTACCAAAATATGGAATCCTAGTACTGGATCTTGTCTCCGAACTATTGATTCAGGGTATGGATTGTGTGGCCTCTTTGTCCCTGGTGA
Seq1925|AT3G21540-2_858	43.3	0.0	-	0	-7.8	0	0	0	0	pass	pass	pass	0	TCTCCGAACTATTGATTCAGGGTATGGATTGTGTGGCCTCTTTGTCCCTGGTGATAAGTATGCAATTGTTGGTACGAAAAGTGGGACATTGGAGTTCATTGATGTAAGGAGTGGTACTTG
Seq1925|AT3G21540-2_924	45.8	0.0	-	0	-2.547	0	0	0	0	pass	pass	pass	0	TGTTGGTACGAAAAGTGGGACATTGGAGTTCATTGATGTAAGGAGTGGTACTTGTGTGGAAGTAGTTGAAGCTCACGGTGGCTCTGTCCAGTCTATTGCTGCAACAGCTGATGGTTTTGT
Seq1925|AT3G21540-2_980	46.7	0.0	-	0	-5.675	0	0	0	0	pass	pass	pass	0	TGGAAGTAGTTGAAGCTCACGGTGGCTCTGTCCAGTCTATTGCTGCAACAGCTGATGGTTTTGTCACAGGGAGTGCAGACAAGGATGTCAAGTTTTGGGAGTACCAGATTAAGCAAAAAG
Seq1926|AT3G21540-3_0	52.5	0.0	-	0	-5.375	0	0	0	0	pass	pass	pass	0	GTGACAGACCTCATCTTCCTGGACTCCGACAAGAAGCTTGCCACCTGCTCAAAGGATAAATTCGTACGCGTGTGGGACCTAGAAACACAGCATTGCGTGCAGACAATCGGTGGGCATCAG
Seq1926|AT3G21540-3_65	56.7	0.0	-	0	-9.115	0	0	0	0	pass	pass	pass	0	ACGCGTGTGGGACCTAGAAACACAGCATTGCGTGCAGACAATCGGTGGGCATCAGACCGAGGTATGGTCACTGGATGCCGATCCTGAGGAGAAGTATCTGGTTACGGGCTCTGCAGACCC
Seq1926|AT3G21540-3_130	48.3	0.0	-	0	-7.729	0	0	0	0	pass	pass	pass	0	GGTCACTGGATGCCGATCCTGAGGAGAAGTATCTGGTTACGGGCTCTGCAGACCCTGAGCTACGATTCTACCACATAAAGAATGATAATCCAATCAATGGACTGCCAAGTTCGGATACAG
Seq1926|AT3G21540-3_195	42.5	0.0	-	0	-5.039	0	0	0	0	pass	pass	pass	0	TTCTACCACATAAAGAATGATAATCCAATCAATGGACTGCCAAGTTCGGATACAGAAAACAAATGGGAAATTTTGAAACAGTTCGGGGAAATCCGTCGACAGAGCAAGGACAGGGTCTCC
Seq1926|AT3G21540-3_260	49.2	0.0	-	0	-10.348	0	0	0	0	pass	pass	pass	0	GGAAATTTTGAAACAGTTCGGGGAAATCCGTCGACAGAGCAAGGACAGGGTCTCCACCGTTAGATTTAGTCATAGAGGGAACCTTCTTGCTTGCCAAGCTGCAGGGAAGACTGTGGAGTT
Seq1926|AT3G21540-3_325	48.3	0.0	-	0	-8.285	0	0	0	0	pass	pass	pass	0	TTAGTCATAGAGGGAACCTTCTTGCTTGCCAAGCTGCAGGGAAGACTGTGGAGTTATACCATGTTCTGGACGAGTCTGCATCTATGCGGAAGGCCAAGAGGCGACTTAAGAGAAAAAAGG
Seq1926|AT3G21540-3_390	50.8	0.0	-	0	-12.384	0	0	0	0	pass	pass	pass	0	CTGGACGAGTCTGCATCTATGCGGAAGGCCAAGAGGCGACTTAAGAGAAAAAAGGAGAAGGCCTTATCAAAAGGAGGCGACGAGGTGAATGGGGATGCAAATCTTGTGGCATCCACTACC
Seq1926|AT3G21540-3_455	45.8	0.0	-	0	-7.391	0	0	0	0	pass	pass	pass	0	ATCAAAAGGAGGCGACGAGGTGAATGGGGATGCAAATCTTGTGGCATCCACTACCGAGGATTCCAAAAATCCCACTGTCGTAGTTTCTGATGTTTTCAAGCTTCTTCAAGTTTTGCGAGC
Seq1926|AT3G21540-3_520	45.8	0.0	-	0	-4.452	0	0	0	0	pass	pass	pass	0	AAAATCCCACTGTCGTAGTTTCTGATGTTTTCAAGCTTCTTCAAGTTTTGCGAGCCAGCAAGAAGATATGTTCCATTGCCTTTTGCCCCCTGACCCCTGGCAATGATGCCCTTGCTACTT
Seq1926|AT3G21540-3_585	46.7	0.0	-	0	-6.545	0	0	0	0	pass	pass	pass	0	ATATGTTCCATTGCCTTTTGCCCCCTGACCCCTGGCAATGATGCCCTTGCTACTTTAGCATTGTCCCTAAACAATAACAGTTTGGAGGCTTACTCTGTGAAGACCAGCGAAGTAGTCAGA
Seq1926|AT3G21540-3_650	46.7	0.0	-	0	-5.146	0	0	0	0	pass	pass	pass	0	CCTAAACAATAACAGTTTGGAGGCTTACTCTGTGAAGACCAGCGAAGTAGTCAGAACGCATGCTATTGAACTCCAGGGTCACCGTTCTGATATTAGAAGTGTTGCACTCAGCTCTGACGG
Seq1926|AT3G21540-3_715	43.3	0.0	-	0	-4.422	0	0	0	0	pass	pass	pass	0	TTGAACTCCAGGGTCACCGTTCTGATATTAGAAGTGTTGCACTCAGCTCTGACGGTACTCTTTTGTTGTCAACAAGTCATAATGCTGTAAAGATTTGGAACCCAGGGAATGGTTCTTGTC
Seq1926|AT3G21540-3_780	43.3	0.0	-	0	-8.492	0	0	0	0	pass	pass	pass	0	TTGTCAACAAGTCATAATGCTGTAAAGATTTGGAACCCAGGGAATGGTTCTTGTCTCCGAACAATTGAATCCGGATATGGATTATCCAGTGCCTTATTGCCTGGCAATAGGTACGCTCTG
Seq1926|AT3G21540-3_845	41.7	0.0	-	0	-9.115	0	0	0	0	pass	pass	pass	0	TGAATCCGGATATGGATTATCCAGTGCCTTATTGCCTGGCAATAGGTACGCTCTGATTGGAACTAAAACTGGAGCATTAGAAATCATCGACATTCAAAGCAGTTGTTGTGTGGAAGTAGT
Seq1926|AT3G21540-3_910	42.5	0.0	-	0	-2.324	0	0	0	0	pass	pass	pass	0	AAACTGGAGCATTAGAAATCATCGACATTCAAAGCAGTTGTTGTGTGGAAGTAGTGGAAGCCCATAGTGGTTCGATTTGGTCGATTGGAATAACCCCAGATGGAAATGGTTTTGTGACTG
Seq1926|AT3G21540-3_969	45.8	0.0	-	0	-10.979	0	0	0	0	pass	pass	pass	0	GCCCATAGTGGTTCGATTTGGTCGATTGGAATAACCCCAGATGGAAATGGTTTTGTGACTGGCAGTGCTGATCACGATATCAAGTTCTGGGAGTATCAACATGTACAGAAGCCTGGTCAT
Seq1927|AT3G21540-4_0	40.0	0.0	-	0	-4.812	0	0	0	0	pass	pass	pass	0	GTTACAGATGTTGTGTTCTTGGAATCTGCTAATAAACTCGTGAGTTGCTCAAAAGACAAATACATGAAAGTTTGGGATCTCCACACGGGGAATTGTGTACAGACAATTGGTGGACATTAC
Seq1927|AT3G21540-4_66	44.2	0.0	-	0	-7.511	0	0	0	0	pass	pass	pass	0	AAAGTTTGGGATCTCCACACGGGGAATTGTGTACAGACAATTGGTGGACATTACACTGAGATCTGGTCACTTGATATCGATGTAGAAGAAAGACATTTGGTCACTGGTTCTTCGGATCCG
Seq1927|AT3G21540-4_132	45.0	0.0	-	0	-8.556	0	0	0	0	pass	pass	pass	0	TCACTTGATATCGATGTAGAAGAAAGACATTTGGTCACTGGTTCTTCGGATCCGGAACTCCGGTTTTATCAGGTTGGCGACGATCATGATGGTGATGATGTTGCTAATGGGGAATCTGTG
Seq1927|AT3G21540-4_198	41.7	0.0	-	0	-7.193	0	0	0	0	pass	pass	pass	0	TATCAGGTTGGCGACGATCATGATGGTGATGATGTTGCTAATGGGGAATCTGTGAAAAGAGGAGGAAAACGAGATGTTTTGAAGTTTTTTGGAGATATCAAACGGCAATGCAAGGAGAGA
Seq1927|AT3G21540-4_264	40.0	0.0	-	0	-5.995	0	0	0	0	pass	pass	pass	0	AAACGAGATGTTTTGAAGTTTTTTGGAGATATCAAACGGCAATGCAAGGAGAGAACAGCCACTGTCAGATTCAACCATTTTGGGAATCTTTTTGCATGTCAGGCTGCAGGTAAGAAAGTT
Seq1927|AT3G21540-4_330	37.5	0.0	-	0	-2.579	0	0	0	0	pass	pass	pass	0	AGATTCAACCATTTTGGGAATCTTTTTGCATGTCAGGCTGCAGGTAAGAAAGTTGAAATTTTTACTGTTCTGGACAAAGCCGAGTCAAAAAGAAAAGCTAAGAGAAGAATCCATCGCAAA
Seq1927|AT3G21540-4_396	36.7	0.0	-	0	-1.591	0	0	0	0	pass	pass	pass	0	GTTCTGGACAAAGCCGAGTCAAAAAGAAAAGCTAAGAGAAGAATCCATCGCAAAGAGAAGAAGTTGGCAAGGGAATTATCTGAAACCAAGACAAATGAAAACGATGATAAAAAATCACAA
Seq1927|AT3G21540-4_462	32.5	0.0	-	0	-1.372	0	0	0	0	pass	pass	pass	0	GCAAGGGAATTATCTGAAACCAAGACAAATGAAAACGATGATAAAAAATCACAAGAAGATGTTGCCTCCCAGCCAATAATTACAGTTTCTGATATTTTTAAACCTCTTCATGTTTTAAGA
Seq1927|AT3G21540-4_528	35.8	0.0	-	0	-1.799	0	0	0	0	pass	pass	pass	0	TCCCAGCCAATAATTACAGTTTCTGATATTTTTAAACCTCTTCATGTTTTAAGAGCTAGCACAAAAATATGTTCCATAAGTTTTTCTTCAAGCACTCATCGTAATGCTGCGACCATTGCG
Seq1927|AT3G21540-4_594	36.7	0.0	-	0	-2.967	0	0	0	0	pass	pass	pass	0	ATATGTTCCATAAGTTTTTCTTCAAGCACTCATCGTAATGCTGCGACCATTGCGACTATGGCATTATCGCTGAACAATAATACTTTGGAATCTTATTCAATTCAAACTAGTACAGTCAGC
Seq1927|AT3G21540-4_660	39.2	0.0	-	0	-1.958	0	0	0	0	pass	pass	pass	0	TCGCTGAACAATAATACTTTGGAATCTTATTCAATTCAAACTAGTACAGTCAGCAAGACTCATGCTATTGAGCTACCAGGACACCGTTCCGATATTCGAAGTCTTGTTCTCAGTTCTGAT
Seq1927|AT3G21540-4_726	42.5	0.0	-	0	-2.823	0	0	0	0	pass	pass	pass	0	ATTGAGCTACCAGGACACCGTTCCGATATTCGAAGTCTTGTTCTCAGTTCTGATGACACCATGTTGATGTCTACCAGTCACAATGCAGTTAAATTTTGGAATCCAGGAACAGGATCTTGT
Seq1927|AT3G21540-4_792	42.5	0.0	-	0	-4.577	0	0	0	0	pass	pass	pass	0	ATGTCTACCAGTCACAATGCAGTTAAATTTTGGAATCCAGGAACAGGATCTTGTCTGCGTACGGTTGAGTCCAAATATGGGTTGTGTTGCTCTTTTGTGCCTGGAAACCAATTTGCACTT
Seq1927|AT3G21540-4_858	41.7	0.0	-	0	-4.084	0	0	0	0	pass	pass	pass	0	GAGTCCAAATATGGGTTGTGTTGCTCTTTTGTGCCTGGAAACCAATTTGCACTTATTGGTACAAAGAGTGGGGCTTTGGAAATCGTTGATGTTGGAAGTGGCAACTGTGTAGAAGTAATA
Seq1927|AT3G21540-4_924	41.7	0.0	-	0	-5.435	0	0	0	0	pass	pass	pass	0	AGTGGGGCTTTGGAAATCGTTGATGTTGGAAGTGGCAACTGTGTAGAAGTAATAGAAGCTCATAGTGATTCTATTCGATCCATTACCTCTATTCCAGATGGAAGTGGGTTTATTACCGGT
Seq1927|AT3G21540-4_981	35.8	0.0	-	0	-5.356	0	0	0	0	pass	pass	pass	0	GCTCATAGTGATTCTATTCGATCCATTACCTCTATTCCAGATGGAAGTGGGTTTATTACCGGTTCAGCTGATAATGATGTCAAATTCTGGGAATATCAGATCGAACAAAAATCTAATAAT
Seq1928|AT3G21540-10_0	36.7	0.0	0.0	0	-4.078	1	0	0	0	pass	pass	pass	0	GTTACTGATCTTGTTTTCTTGGATTCTGGTAAAAAGCTTGTTAGTTCCTCCAAGGACAAATTTTTGAGAGTCTGGGATCTTGACACTCAACATTGTGTGCAAATAATTAGTGGTCATCAT
Seq1928|AT3G21540-10_63	42.5	0.0	0.0	0	-6.255	1	0	0	0	pass	pass	pass	0	TTGAGAGTCTGGGATCTTGACACTCAACATTGTGTGCAAATAATTAGTGGTCATCATAGTGAAATTTGGTCCTTAGATGTTGATTCAGAAGAGAGGTATCTGGTCACTGGATCGGCGGAC
Seq1928|AT3G21540-10_126	42.5	0.0	-	0	-7.639	0	0	0	0	pass	pass	pass	0	ATTTGGTCCTTAGATGTTGATTCAGAAGAGAGGTATCTGGTCACTGGATCGGCGGACTCAGAACTTAGGTTCTACACAATTAAACATGAGTCGATGGATGGAGAACCTTCTTCTCTTTTG
Seq1928|AT3G21540-10_189	43.3	0.0	-	0	-9.127	0	0	0	0	pass	pass	pass	0	CTTAGGTTCTACACAATTAAACATGAGTCGATGGATGGAGAACCTTCTTCTCTTTTGCAAGGAAAAGAGGTTGCTGATGAGGGGTCTGCCCCTAAAAGCAAGTGGGAAGTTTTGAAGCAT
Seq1928|AT3G21540-10_252	45.8	0.0	-	0	-9.896	0	0	0	0	pass	pass	pass	0	AAAGAGGTTGCTGATGAGGGGTCTGCCCCTAAAAGCAAGTGGGAAGTTTTGAAGCATTTTGGGGAAATCCAGCGACAGAGCAAGGATAGAGTTGGGAATGTGAGATTCAACAAATCTGGA
Seq1928|AT3G21540-10_315	43.3	0.0	0.0	0	-7.875	1	0	0	0	pass	pass	pass	0	GAAATCCAGCGACAGAGCAAGGATAGAGTTGGGAATGTGAGATTCAACAAATCTGGAAATCTACTTGCTTGTCAAGTGGCAGGGAAGATTGTAGAGATATTTCGTGTATTGGACGAGGCT
Seq1928|AT3G21540-10_378	41.7	0.0	-	0	-4.682	0	0	0	0	pass	pass	pass	0	CTTGCTTGTCAAGTGGCAGGGAAGATTGTAGAGATATTTCGTGTATTGGACGAGGCTGAATCCAAACTCAAAGCTAAAAGAAGAGTCCACCGGAAGAAAGAGAAAAAGACTAAAGGAGAT
Seq1928|AT3G21540-10_441	42.5	0.0	-	0	-2.413	0	0	0	0	pass	pass	pass	0	AAACTCAAAGCTAAAAGAAGAGTCCACCGGAAGAAAGAGAAAAAGACTAAAGGAGATTCTGGGTTAACTGAAAATGGAGATGTTGGCTCTGTACCTGGAGAGGAAGGCAACACACCTGTT
Seq1928|AT3G21540-10_504	43.3	0.0	-	0	-7.129	0	0	0	0	pass	pass	pass	0	TTAACTGAAAATGGAGATGTTGGCTCTGTACCTGGAGAGGAAGGCAACACACCTGTTGTTATGGTTGCTGATGTTTTTAAGCTTCTCCAGACATTGCGCACTAGCAAAAAGATTTGCTCC
Seq1928|AT3G21540-10_567	40.8	0.0	-	0	-2.302	0	0	0	0	pass	pass	pass	0	GTTGCTGATGTTTTTAAGCTTCTCCAGACATTGCGCACTAGCAAAAAGATTTGCTCCATTTCTTTCTGCCCTATCACTTCAAAGAGCTCATTGGCCACTCTAGCATTGTCATTGAACAAT
Seq1928|AT3G21540-10_630	36.7	0.0	-	0	-2.482	0	0	0	0	pass	pass	pass	0	TTCTGCCCTATCACTTCAAAGAGCTCATTGGCCACTCTAGCATTGTCATTGAACAATAATTTGTTGGAAATCTATTCTGTTGAAACCAGCGAAACAACAAAGTCACTTTCTATTGAACTT
Seq1928|AT3G21540-10_693	40.8	0.0	-	0	-4.227	0	0	0	0	pass	pass	pass	0	TTGGAAATCTATTCTGTTGAAACCAGCGAAACAACAAAGTCACTTTCTATTGAACTTCCGGGACATCGATCGGATGTTAGAAGTGTTACGCTGAGCTCAGACAATGCTTTATTGATGTCC
Seq1928|AT3G21540-10_756	43.3	0.0	0.0	0	-5.616	1	0	0	0	pass	pass	pass	0	CATCGATCGGATGTTAGAAGTGTTACGCTGAGCTCAGACAATGCTTTATTGATGTCCACTAGTCACAATGCTGTAAAGATTTGGAACCCAACTACTGGTTCCTGCCTTCGAACAATTGAC
Seq1928|AT3G21540-10_819	45.0	0.0	-	0	-6.95	0	0	0	0	pass	pass	pass	0	CACAATGCTGTAAAGATTTGGAACCCAACTACTGGTTCCTGCCTTCGAACAATTGACTCCGGGTATGGTCTCTGTGGTTCCTTCGTTCCTAATAACAGGTTTGCACTTGTGGGAACAAAA
Seq1928|AT3G21540-10_882	40.8	0.0	-	0	-3.203	0	0	0	0	pass	pass	pass	0	TATGGTCTCTGTGGTTCCTTCGTTCCTAATAACAGGTTTGCACTTGTGGGAACAAAAGCTGGAAAATTAGAAATAATTGACGTTGGAAGTGGTACTTGCGTGGAAGAAGTAGAAGCTCAT
Seq1928|AT3G21540-10_945	45.8	0.0	-	0	-8.72	0	0	0	0	pass	pass	pass	0	AAATTAGAAATAATTGACGTTGGAAGTGGTACTTGCGTGGAAGAAGTAGAAGCTCATGGGGGTTCTGTCCGGTCGATTGCAACACTTCCAGATGGAAGTGGGTTTGTCACAGGAAGTGCA
Seq1928|AT3G21540-10_996	47.5	0.0	-	0	-8.41	0	0	0	0	pass	pass	pass	0	GCTCATGGGGGTTCTGTCCGGTCGATTGCAACACTTCCAGATGGAAGTGGGTTTGTCACAGGAAGTGCAGATCATGATGTTAAGTTTTGGGATTATCACCTTATGCAGAAACCTGGACAG
Seq1929|AT3G21540-100-(2)_0	43.3	0.0	0.0	0	-4.704	1	0	0	0	pass	pass	pass	0	GTTACCGACCTTGTCTTTCTAGATTCTGACAAGAAACTCGTTAGTTCCTCCAAAGACAAGTATCTCAGAGTGTGGGATCTTGAAACACAGCACTGTATGCAGATTGTTGGTGGTCATCAC
Seq1929|AT3G21540-100-(2)_66	48.3	0.0	0.0	0	-7.229	1	0	0	0	pass	pass	pass	0	AGAGTGTGGGATCTTGAAACACAGCACTGTATGCAGATTGTTGGTGGTCATCACAGTGAAATCTGGTCCCTGGACACTGATCCAGAAGAGAGATATCTCGTCACAGGGTCTGCAGATCCA
Seq1929|AT3G21540-100-(2)_132	45.0	0.0	-	0	-5.244	0	0	0	0	pass	pass	pass	0	TCCCTGGACACTGATCCAGAAGAGAGATATCTCGTCACAGGGTCTGCAGATCCAGAACTTCGATTTTACACTGTTAAGAATGATTCATCTGATGAACGATCTGAAGCAGATGCAAGTGGG
Seq1929|AT3G21540-100-(2)_198	40.0	0.0	-	0	-2.744	0	0	0	0	pass	pass	pass	0	TACACTGTTAAGAATGATTCATCTGATGAACGATCTGAAGCAGATGCAAGTGGGGGTGTGGGCAATGGTGACTTAGCTTCTCATAACAAATGGGATGTACTAAAACAATTTGGCGAAATT
Seq1929|AT3G21540-100-(2)_264	40.0	0.0	0.0	0	-5.78	1	0	0	0	pass	pass	pass	0	GGTGACTTAGCTTCTCATAACAAATGGGATGTACTAAAACAATTTGGCGAAATTCAGCGACAAAGCAAGGATAGAGTTGCAACAGTGAGATTCAACAAGAATGGGAATTTGCTGGCTTGT
Seq1929|AT3G21540-100-(2)_330	44.2	0.0	0.0	0	-5.694	1	0	0	0	pass	pass	pass	0	AAGGATAGAGTTGCAACAGTGAGATTCAACAAGAATGGGAATTTGCTGGCTTGTCAAGCGGCAGGTAAACTTGTAGAGGTGTTCCGTGTACTAGATGAAGCTGAAGCAAAGCGTAAAGCA
Seq1929|AT3G21540-100-(2)_396	44.2	0.0	-	0	-5.082	0	0	0	0	pass	pass	pass	0	AAACTTGTAGAGGTGTTCCGTGTACTAGATGAAGCTGAAGCAAAGCGTAAAGCAAAACGCAGGCTTCATAGGAAGAGGGAGAAGAAAGGGGCAGATGTGAATGAAAATGGAGATTCCAGT
Seq1929|AT3G21540-100-(2)_462	47.5	0.0	-	0	-6.409	0	0	0	0	pass	pass	pass	0	CATAGGAAGAGGGAGAAGAAAGGGGCAGATGTGAATGAAAATGGAGATTCCAGTCGTGGTATTGGAGAAGGACACGACACCATGGTGACGGTTGCTGATGTTTTTAAGCTCCTCCAGACT
Seq1929|AT3G21540-100-(2)_528	45.8	0.0	-	0	-4.133	0	0	0	0	pass	pass	pass	0	GAAGGACACGACACCATGGTGACGGTTGCTGATGTTTTTAAGCTCCTCCAGACTATTCGAGCTAGCAAAAAGATTTGTTCTATTTCTTTCTGCCCTGTAGCTCCTAAGAGTTCGTTGGCC
Seq1929|AT3G21540-100-(2)_594	35.0	0.0	-	0	-2.071	0	0	0	0	pass	pass	pass	0	AAAAAGATTTGTTCTATTTCTTTCTGCCCTGTAGCTCCTAAGAGTTCGTTGGCCACACTGGCATTGTCATTAAACAATAATCTTTTGGAATTTCACTCTATTGAAGCTGATAAAACTAGT
Seq1929|AT3G21540-100-(2)_660	35.0	0.0	-	0	-2.81	0	0	0	0	pass	pass	pass	0	TCATTAAACAATAATCTTTTGGAATTTCACTCTATTGAAGCTGATAAAACTAGTAAAATGCTAACTATTGAACTACAAGGACACCGCTCTGATGTCAGAAGCGTCACCCTTAGTTCTGAT
Seq1929|AT3G21540-100-(2)_726	45.8	0.0	0.0	0	-5.925	1	0	0	0	pass	pass	pass	0	ATTGAACTACAAGGACACCGCTCTGATGTCAGAAGCGTCACCCTTAGTTCTGATAATACCCTTCTTATGTCTACCAGTCACAACTCGGTAAAGATTTGGAACCCGAGTACAGGTTCCTGC
Seq1929|AT3G21540-100-(2)_792	45.0	0.0	0.0	0	-7.364	1	0	0	0	pass	pass	pass	0	ATGTCTACCAGTCACAACTCGGTAAAGATTTGGAACCCGAGTACAGGTTCCTGCTTGCGAACAATTGACTCTGGGTATGGGCTTTGTGGTTTAATTGTTCCTCAGAATAAGCACGCACTT
Seq1929|AT3G21540-100-(2)_858	40.0	0.0	-	0	-4.45	0	0	0	0	pass	pass	pass	0	GACTCTGGGTATGGGCTTTGTGGTTTAATTGTTCCTCAGAATAAGCACGCACTTATTGGAACAAAAGATGGAGCCATAGAAATATTTGATGTTGGAAGTGGCACTTGTATTGAAGTGGTA
Seq1929|AT3G21540-100-(2)_924	43.3	0.0	-	0	-6.224	0	0	0	0	pass	pass	pass	0	GATGGAGCCATAGAAATATTTGATGTTGGAAGTGGCACTTGTATTGAAGTGGTAGAAGCTCATGGAGGCTCTATCCGGTCAATTGTGGCTATACCAAACCAAAATGGTTTTGTCACTGGC
Seq1929|AT3G21540-100-(2)_981	45.0	0.0	0.0	0	-3.481	1	0	0	0	pass	pass	pass	0	GCTCATGGAGGCTCTATCCGGTCAATTGTGGCTATACCAAACCAAAATGGTTTTGTCACTGGCAGTGCAGATCACGACATTAAATTCTGGGAGTATGGTATGAAGCAGAAACCTGGTGAT
Seq1930|AT3G21540-101_0	40.8	0.0	-	0	-3.951	0	0	0	0	pass	pass	pass	0	GCCTACCCACGGTTACAGTCACTGATGTATTTAAGCTTTTGCAGACTGTACGAGCTAACAAGAAGATATGCTCTATTTCATTCTCTCCCATCACTTCCAAGAATTCACTAGCTACATTAG
Seq1930|AT3G21540-101_64	34.2	0.0	-	0	-1.715	0	0	0	0	pass	pass	pass	0	GATATGCTCTATTTCATTCTCTCCCATCACTTCCAAGAATTCACTAGCTACATTAGCATTATCATTGAACAATAATTTGCTGGAGATTTATTCAATAGAGAGCAGTTCAACTACAAAAGC
Seq1930|AT3G21540-101_128	39.2	0.0	-	0	-2.085	0	0	0	0	pass	pass	pass	0	TTGAACAATAATTTGCTGGAGATTTATTCAATAGAGAGCAGTTCAACTACAAAAGCCAGTGCCATTGAGCTTCAAGGTCATCGTTCAGATGTAAGAAGTGTTACACTTAGCTCAGACAGC
Seq1930|AT3G21540-101_192	42.5	0.0	0.0	0	-5.734	1	0	0	0	pass	pass	pass	0	TTGAGCTTCAAGGTCATCGTTCAGATGTAAGAAGTGTTACACTTAGCTCAGACAGCACTCTTCTTATGTCAACCAGCTACAATTCTGTGAAGATCTGGAACCCAAGTACTGGTTCTTGTC
Seq1930|AT3G21540-101_256	40.0	0.0	0.0	0	-8.21	1	0	0	0	pass	pass	pass	0	TATGTCAACCAGCTACAATTCTGTGAAGATCTGGAACCCAAGTACTGGTTCTTGTCTTCGCACTATTGATTCAGGATATGGTTTGTGTAGTTTGTTTGTTCCTGGTAACAAGTATGCTGT
Seq1930|AT3G21540-101_320	37.5	0.0	0.0	0	-4.353	1	0	0	0	pass	pass	pass	0	ATTGATTCAGGATATGGTTTGTGTAGTTTGTTTGTTCCTGGTAACAAGTATGCTGTCATTGGTACCAAAAGTGGGACTCTTGAAATTATTGATGTGAGGAGTGGTACTTCTGTTGAAGTA
Seq1930|AT3G21540-101_384	45.8	0.0	-	0	-6.894	0	0	0	0	pass	pass	pass	0	CCAAAAGTGGGACTCTTGAAATTATTGATGTGAGGAGTGGTACTTCTGTTGAAGTAGTGAAAGCTCATACTGGCTCTGTGCAATCAATTGTCCCCACACCAGATGGTGGTGGCTTCGTCA
Seq1930|AT3G21540-101_446	47.5	0.0	-	0	-6.108	0	0	0	0	pass	pass	pass	0	GCTCATACTGGCTCTGTGCAATCAATTGTCCCCACACCAGATGGTGGTGGCTTCGTCACTGGGAGTACGGATCATGATGTTAAGTTTTGGGAGTATGAAACCACAAAAAATTCCGGTCAG
Seq1931|AT3G21540-102_0	43.3	0.0	0.0	0	-8.905	1	0	0	0	pass	pass	pass	0	GTGACAGACTTGCTTTTTCTTGATTCTGGGAAAAAGTTAGTCAGCTCCTCGAAGGACACATTCATTAGAGTTTGGGATCTCGATACCCAACACTGTATGCAAATAGTTGGTGGCCACCAT
Seq1931|AT3G21540-102_66	43.3	0.0	0.0	0	-3.635	1	0	0	0	pass	pass	pass	0	AGAGTTTGGGATCTCGATACCCAACACTGTATGCAAATAGTTGGTGGCCACCATGAAGAAATCTTGTCAGTAGATAGTGATCCTGAGGAGAAATATGTCGTCACTGGCTCATCAAAGCTT
Seq1931|AT3G21540-102_132	38.3	0.0	-	0	-1.339	0	0	0	0	pass	pass	pass	0	TCAGTAGATAGTGATCCTGAGGAGAAATATGTCGTCACTGGCTCATCAAAGCTTCGATTTTATTCTGTAATAAAGCACGATTTGGAAGGTGGATCCACTTTAGGAAGTTCTGATCATATT
Seq1931|AT3G21540-102_198	40.8	0.0	-	0	-1.309	0	0	0	0	pass	pass	pass	0	GTAATAAAGCACGATTTGGAAGGTGGATCCACTTTAGGAAGTTCTGATCATATTGAGCCTACAGATGATACTTTGGTGACTGCTGGTAACAAATGGGATGTCTTAAAGCACTTTGGTGAG
Seq1931|AT3G21540-102_264	38.3	0.0	-	0	-1.677	0	0	0	0	pass	pass	pass	0	GATACTTTGGTGACTGCTGGTAACAAATGGGATGTCTTAAAGCACTTTGGTGAGATTGAGAGAACGACCAAGGATAAAGTTGCAAAATTGAGATTTAATAAGCCTGGTAATCTGTTAGCA
Seq1931|AT3G21540-102_330	36.7	0.0	-	0	-2.013	0	0	0	0	pass	pass	pass	0	ACCAAGGATAAAGTTGCAAAATTGAGATTTAATAAGCCTGGTAATCTGTTAGCATGCCAAGTGACTGGTAAGATGGTGGAAATATATCATGTGTTAGATGATGCTGCATCCAAGAGAAAA
Seq1931|AT3G21540-102_396	34.2	0.0	-	0	-1.744	0	0	0	0	pass	pass	pass	0	GGTAAGATGGTGGAAATATATCATGTGTTAGATGATGCTGCATCCAAGAGAAAAGCTAAGCGCAGAGTTCATAGAAAGAAGGAGAAGAAAGATAAAAAAGAAAAAAAGGAGAAAAAAGAT
Seq1931|AT3G21540-102_462	35.0	0.0	-	0	-1.664	0	0	0	0	pass	pass	pass	0	GTTCATAGAAAGAAGGAGAAGAAAGATAAAAAAGAAAAAAAGGAGAAAAAAGATAGAGACTCCTCTGAAACTGTAGCTGAGATTGCAGACAATGGAGATGGAAAGCTCTCATCATTTGAA
Seq1931|AT3G21540-102_528	40.8	0.0	-	0	-5.828	0	0	0	0	pass	pass	pass	0	GAAACTGTAGCTGAGATTGCAGACAATGGAGATGGAAAGCTCTCATCATTTGAAGAGGAGAGCAGTGCAACTATTGTAGTCTCTGATGTTTTTAAGCTTCTTCAAACTCTTAGGCTTGGA
Seq1931|AT3G21540-102_594	35.8	0.0	-	0	-4.101	0	0	0	0	pass	pass	pass	0	GCAACTATTGTAGTCTCTGATGTTTTTAAGCTTCTTCAAACTCTTAGGCTTGGAAAGAAAGTATCTTCCATTTCTTTTTGTCCTGTCAACCCAAAGAATTTGTTGGCAACATTAGCAGTA
Seq1931|AT3G21540-102_660	37.5	0.0	-	0	-2.862	0	0	0	0	pass	pass	pass	0	TCCATTTCTTTTTGTCCTGTCAACCCAAAGAATTTGTTGGCAACATTAGCAGTATCATTGAATGACAATTCCATCGAGATATATTCCATAGGAAGTGATACAAGTACAAAGACCCAGGCT
Seq1931|AT3G21540-102_726	38.3	0.0	-	0	-4.877	0	0	0	0	pass	pass	pass	0	AATTCCATCGAGATATATTCCATAGGAAGTGATACAAGTACAAAGACCCAGGCTATAGAGCTTCAAGGACATCGCTCTGATGTTAGAAGTCTTAGTCTTAGCTCAGATAACTCTCTTTTA
Seq1931|AT3G21540-102_792	36.7	0.0	0.0	0	-4.945	1	0	0	0	pass	pass	pass	0	GGACATCGCTCTGATGTTAGAAGTCTTAGTCTTAGCTCAGATAACTCTCTTTTATTGTCAACTAGTCACAATGCTGTGAAGATTTGGAATCCAAGTACATGTAATTGTCTTCGAACAATT
Seq1931|AT3G21540-102_858	37.5	0.0	-	0	-5.489	0	0	0	0	pass	pass	pass	0	CACAATGCTGTGAAGATTTGGAATCCAAGTACATGTAATTGTCTTCGAACAATTGATTCTAGTTTTGGTCTTTGTAGCATGTTTGTACCTGGTGAGCCGAGCAACAAATATGCTCTTATT
Seq1931|AT3G21540-102_924	43.3	0.0	-	0	-5.593	0	0	0	0	pass	pass	pass	0	GGTCTTTGTAGCATGTTTGTACCTGGTGAGCCGAGCAACAAATATGCTCTTATTGGAACTAAAGGTGGAAAGATTGAAATTATAGATGTTGCCAGTGCTACGTGTGTGGAGGTAGTGGAG
Seq1931|AT3G21540-102_990	45.8	0.0	-	0	-6.193	0	0	0	0	pass	pass	pass	0	GGAAAGATTGAAATTATAGATGTTGCCAGTGCTACGTGTGTGGAGGTAGTGGAGGCTCATGGAGGTGCTATTCACTCGATTGCTGGCATGCCTGACAAAAGTGGTTTTGTTACGTGTAGT
Seq1931|AT3G21540-102_1044	45.8	0.0	-	0	-5.142	0	0	0	0	pass	pass	pass	0	GCTCATGGAGGTGCTATTCACTCGATTGCTGGCATGCCTGACAAAAGTGGTTTTGTTACGTGTAGTGCAGATCACGATGTTAAGTTCTGGGAGTATCGCAGATTGCAGAAATCTGGTGAA
Seq1932|AT3G21540-106_0	40.0	0.0	0.0	0	-7.001	1	0	0	0	pass	pass	pass	0	GTCACTGACCTTGTGTTCCTGGATTCCAGTAAAAAAATGGTTAGTTCATCAAAAGACAAGTTTTTGAGGGTTTGGGATCTGGAAACCCAACACTGTGTACAGATTGTTAGTGGTCATCAT
Seq1932|AT3G21540-106_63	43.3	0.0	0.0	0	-5.804	1	0	0	0	pass	pass	pass	0	TTGAGGGTTTGGGATCTGGAAACCCAACACTGTGTACAGATTGTTAGTGGTCATCATAGTGAAATTTGGTCAATTGCTGTTGACCCTGTTGACCCTGATGAAAGATATCTAGTCTCTGGG
Seq1932|AT3G21540-106_126	43.3	0.0	-	0	-10.561	0	0	0	0	pass	pass	pass	0	ATTTGGTCAATTGCTGTTGACCCTGTTGACCCTGATGAAAGATATCTAGTCTCTGGGTCAGCAGACCCGGAGCTCAGATTTTACACAATTATTAATGATTTGTCCAATGGAAAACCCGGG
Seq1932|AT3G21540-106_189	40.8	0.0	-	0	-1.749	0	0	0	0	pass	pass	pass	0	GACCCGGAGCTCAGATTTTACACAATTATTAATGATTTGTCCAATGGAAAACCCGGGCTGGAGAAAATTGAATCTGATGTTGACAATGGAAATGTCTCTGTGCCGTACAAATGGGATGTT
Seq1932|AT3G21540-106_252	40.8	0.0	-	0	-8.53	0	0	0	0	pass	pass	pass	0	AAAATTGAATCTGATGTTGACAATGGAAATGTCTCTGTGCCGTACAAATGGGATGTTCTGAAGCATTTTGGTGATATACAGCGTCAGAGCAAAGATAGAGTTTCTACGGTGCGGTTTAGC
Seq1932|AT3G21540-106_315	45.8	0.0	-	0	-6.914	0	0	0	0	pass	pass	pass	0	CATTTTGGTGATATACAGCGTCAGAGCAAAGATAGAGTTTCTACGGTGCGGTTTAGCAAGTCCGGGAATTTGTTGGCTTGTCAAGTTGCTGGGACAATGGTGGAGATGTTTCGTGTGTTG
Seq1932|AT3G21540-106_378	41.7	0.0	-	0	-3.682	0	0	0	0	pass	pass	pass	0	GGGAATTTGTTGGCTTGTCAAGTTGCTGGGACAATGGTGGAGATGTTTCGTGTGTTGGATGAGTCTGAATCTAGACGCAAAGCCAAAAGAAGAATCAACAGGAAGGAGAAAAAAATTTCA
Seq1932|AT3G21540-106_441	40.0	0.0	-	0	0.265	0	0	0	0	pass	pass	pass	0	TCTGAATCTAGACGCAAAGCCAAAAGAAGAATCAACAGGAAGGAGAAAAAAATTTCAAAAGGAAAGGCTGAGACTACTGAAAATGGAAAGAGGAATGTTGATGTAGGAGAGGGGAGTGAG
Seq1932|AT3G21540-106_504	40.0	0.0	-	0	-2.912	0	0	0	0	pass	pass	pass	0	AAGGCTGAGACTACTGAAAATGGAAAGAGGAATGTTGATGTAGGAGAGGGGAGTGAGTTACTTGTTACAGTCCCTGATGTTTTTAAGCCTCTTCAAACTATACGAGCTAAGAAGAAGATA
Seq1932|AT3G21540-106_567	39.2	0.0	-	0	-3.001	0	0	0	0	pass	pass	pass	0	GTTACAGTCCCTGATGTTTTTAAGCCTCTTCAAACTATACGAGCTAAGAAGAAGATATGCTCTATGTCTTTCTGTCCTATAACTCCAAAAGGTTCCCTGGCAACCTTAGCATTGTCTTTA
Seq1932|AT3G21540-106_630	35.8	0.0	-	0	-1.973	0	0	0	0	pass	pass	pass	0	ATGTCTTTCTGTCCTATAACTCCAAAAGGTTCCCTGGCAACCTTAGCATTGTCTTTAAACAATAATTCAATGGCAATTTATTCAATTGAGGGCACTTTGGCTACAAAAACAAGTGACATT
Seq1932|AT3G21540-106_693	39.2	0.0	-	0	-6.025	0	0	0	0	pass	pass	pass	0	AATTCAATGGCAATTTATTCAATTGAGGGCACTTTGGCTACAAAAACAAGTGACATTGAACTGCAGGGACATCGTTCTGATGTAAGAAGTGTCACTCTTAGCTCGGACAATACTCTTTTG
Seq1932|AT3G21540-106_756	40.8	0.0	-	0	-1.999	0	0	0	0	pass	pass	pass	0	CAGGGACATCGTTCTGATGTAAGAAGTGTCACTCTTAGCTCGGACAATACTCTTTTGATGTCGACAAGTCACAGCGCAATTAAGACAATTAAGATATGGAATCCTAGTACTGGATCTTGT
Seq1932|AT3G21540-106_819	40.0	0.0	-	0	-3.99	0	0	0	0	pass	pass	pass	0	ACAAGTCACAGCGCAATTAAGACAATTAAGATATGGAATCCTAGTACTGGATCTTGTCTCCGAACTATTGATTCAGGATATGGATTGTGTGGCCTTTTTGTCCCTGGTGATAAGTATGCA
Seq1932|AT3G21540-106_882	41.7	0.0	-	0	-6.545	0	0	0	0	pass	pass	pass	0	ACTATTGATTCAGGATATGGATTGTGTGGCCTTTTTGTCCCTGGTGATAAGTATGCAATTGTTGGTACGAAAAGTGGGACGTTGGAGATCATTGATGTTCGAAGTGGTACTTGTGTGGAA
Seq1932|AT3G21540-106_945	46.7	0.0	-	0	-6.674	0	0	0	0	pass	pass	pass	0	GGTACGAAAAGTGGGACGTTGGAGATCATTGATGTTCGAAGTGGTACTTGTGTGGAAGTAGTTGAAGCTCATGGTGGCTCTGTCGAGTCTATTGCTGCAACAGCTCATGGTTTTGTCACA
Seq1932|AT3G21540-106_1005	46.7	0.0	-	0	-6.937	0	0	0	0	pass	pass	pass	0	GTTGAAGCTCATGGTGGCTCTGTCGAGTCTATTGCTGCAACAGCTCATGGTTTTGTCACAGGGAGTGCAGACAAGGATGTCAAGTTTTGGGAGTACCAAATTACGCAAAAAGCTGGACAA
Seq1933|AT3G21540-107_0	41.7	0.0	0.0	0	-11.555	1	0	0	0	pass	pass	pass	0	TTGTGACTCAGCATTGTGTGCAAATAATTAGTGGACATCATAGTGAAATTTGGTCTATTGATGTAGACCCTGAAGAGAGATATCTTATCACTGGGTCTGCCGACCCAGAGCTTCGGTTTT
Seq1933|AT3G21540-107_61	43.3	0.0	-	0	-10.775	0	0	0	0	pass	pass	pass	0	TGTAGACCCTGAAGAGAGATATCTTATCACTGGGTCTGCCGACCCAGAGCTTCGGTTTTACAAGCTTAAACAAGACTCCAATTTAGAGTCATTATCTGAACTAAACGAGGCCAACACTGA
Seq1933|AT3G21540-107_122	40.8	0.0	-	0	-3.22	0	0	0	0	pass	pass	pass	0	AAGCTTAAACAAGACTCCAATTTAGAGTCATTATCTGAACTAAACGAGGCCAACACTGACAAATGGAAAGTCTTGGAGCACATTGGTGAAATTCAGAGGCAAAACAAGGAGAGAGTTGCG
Seq1934|AT3G21540-108_0	41.7	0.0	0.0	0	-6.732	1	0	0	0	pass	pass	pass	0	AACCAAAAATGTCGCTATTGAACTACAAGGACATCGATCTGATGTCAGAAGTGTTACACTTAGTTCTGACAACACTCTGCTGATGACGACAAGTCATAGTGCGGTAAAGATATGGAACCC
Seq1934|AT3G21540-108_63	43.3	0.0	0.0	0	-8.933	1	0	0	0	pass	pass	pass	0	TTCTGACAACACTCTGCTGATGACGACAAGTCATAGTGCGGTAAAGATATGGAACCCTAGTACTGGTTCGTGTCTTCGCACTATTGATTCTGGCTATGGATTATGCGGTTTATTTGTACC
Seq1934|AT3G21540-108_126	38.3	0.0	0.0	0	-2.998	1	0	0	0	pass	pass	pass	0	TGGTTCGTGTCTTCGCACTATTGATTCTGGCTATGGATTATGCGGTTTATTTGTACCGGGTAATAAGTTTGCAGTTGTTGGAACAAAAAGTGGGGGTTTGGAAATTATTGATATTAGAAG
Seq1934|AT3G21540-108_189	40.8	0.0	-	0	-3.957	0	0	0	0	pass	pass	pass	0	TAAGTTTGCAGTTGTTGGAACAAAAAGTGGGGGTTTGGAAATTATTGATATTAGAAGTGGTACTTGTGTCGAAGTAGTTGAAGCTCACGGTGGATCTGTTCAGTCGATTGCTGAAACTCC
Seq1934|AT3G21540-108_251	44.2	0.0	-	0	-4.962	0	0	0	0	pass	pass	pass	0	CTTGTGTCGAAGTAGTTGAAGCTCACGGTGGATCTGTTCAGTCGATTGCTGAAACTCCTGATGGAAGTGGGTTTGTTACTGGGAGCACTGATCACGATGTTAAATTTTGGGAGTATCAAA
Seq1935|AT3G21540-109_0	39.2	0.0	0.0	0	-3.995	1	0	0	0	pass	pass	pass	0	GTTACTGATCTTGTATTCTTGGATGGGGGTAAGAAGCTTGTTAGTAGTTCCAAGGACAAATTTCTGAGAGTGTGGGATCTTGATACTCAGCATTGTATGCAAATTATTAGTGGCCATCAT
Seq1935|AT3G21540-109_65	44.2	0.0	0.0	0	-3.273	1	0	0	0	pass	pass	pass	0	GAGAGTGTGGGATCTTGATACTCAGCATTGTATGCAAATTATTAGTGGCCATCATAGTGAGATCTGGTCCGTTGATGCTGACCCTGAAGAAAGATATCTTGTCACTGGCTCTGCAGATCT
Seq1935|AT3G21540-109_130	42.5	0.0	-	0	-4.845	0	0	0	0	pass	pass	pass	0	GGTCCGTTGATGCTGACCCTGAAGAAAGATATCTTGTCACTGGCTCTGCAGATCTAGAGCTCAGGTTCTATACTATAAACTCGACTGATAGTGGGAAAAATGATTCTAAAGATACTTCGG
Seq1935|AT3G21540-109_195	35.8	0.0	-	0	-2.673	0	0	0	0	pass	pass	pass	0	TTCTATACTATAAACTCGACTGATAGTGGGAAAAATGATTCTAAAGATACTTCGGCCCAAAACAAATGGGAAGTCTTAAAGCTGTTTGGCGAAATTCAAAGACAGAACAGAGATAGAGTT
Seq1935|AT3G21540-109_260	43.3	0.0	-	0	-6.96	0	0	0	0	pass	pass	pass	0	ATGGGAAGTCTTAAAGCTGTTTGGCGAAATTCAAAGACAGAACAGAGATAGAGTTTCGACCTTGCGGTTCAATAAATCTGGTAGTCTTTTGGCTTGTCAAGCTGCAGGGAAGACGGTTGA
Seq1935|AT3G21540-109_325	40.0	5.8	-	0	-3.276	0	0	0	0	pass	pass	pass	0	GGTTCAATAAATCTGGTAGTCTTTTGGCTTGTCAAGCTGCAGGGAAGACGGTTGAAATATATCGTGTATTAGATGAGGCTGAATCCAAACGCAAAGCTAAAAGGAGAATTAGCagaaaga
Seq1935|AT3G21540-109_390	40.0	21.7	-	0	-3.286	0	0	0	0	pass	pass	pass	0	GTATTAGATGAGGCTGAATCCAAACGCAAAGCTAAAAGGAGAATTAGCagaaagaaagagaagaaagagaaaaaATCTGCAAAAGCAGATGGCGAAGTAATTGAAAACGTGGCCTCTGGC
Seq1935|AT3G21540-109_455	38.3	7.5	-	0	-4.389	0	0	0	0	pass	pass	pass	0	agagaaaaaATCTGCAAAAGCAGATGGCGAAGTAATTGAAAACGTGGCCTCTGGCGAAGAACTCAATAATTTGTCTTCCATTACAGTTCTGGATGTTTTTAAGCTTCTGCATACTATTCG
Seq1935|AT3G21540-109_520	35.0	0.0	-	0	-0.804	0	0	0	0	pass	pass	pass	0	ATAATTTGTCTTCCATTACAGTTCTGGATGTTTTTAAGCTTCTGCATACTATTCGAGCCAGCAAGAAAATATGCTCTATTTCATTCTGTCCAATCAATCTAAAGAACTCAATAGCCAGCT
Seq1935|AT3G21540-109_584	29.2	0.0	-	0	-2.328	0	0	0	0	pass	pass	pass	0	GAAAATATGCTCTATTTCATTCTGTCCAATCAATCTAAAGAACTCAATAGCCAGCTTAGCTTTATCACTGAACAATAATTTAATTGAAACTTATTCAATTGATAGTAGTTCAACAACCAA
Seq1936|AT3G21540-110_0	46.7	0.0	-	0	-3.65	0	0	0	0	pass	pass	pass	0	CGCTATGCACTTGTTGGCACAAAGGATGGAACCTTAGAGATCATTGATGTTGGAAGTGGGAGTTGCACTGAGGTGATACAAGCTCATGACAAGGATGGGTCTATCCGATCAATTATCCCG
Seq1936|AT3G21540-110_53	47.5	0.0	-	0	-4.414	0	0	0	0	pass	pass	pass	0	AAGTGGGAGTTGCACTGAGGTGATACAAGCTCATGACAAGGATGGGTCTATCCGATCAATTATCCCGATCCCAGATGAGAACGGTTCTTTTGGTGGTAAGGGTTTTGTCACTGGAGGCAA
Seq1936|AT3G21540-110_105	42.5	0.0	-	0	-3.639	0	0	0	0	pass	pass	pass	0	CGATCAATTATCCCGATCCCAGATGAGAACGGTTCTTTTGGTGGTAAGGGTTTTGTCACTGGAGGCAAAGATTATGATGTCAAGTTCTGGGAATATCAGCAGAAAAAGAAACCTGATAGC
Seq1937|AT3G21540-111_0	40.8	0.0	-	0	-6.64	0	0	0	0	pass	pass	pass	0	GTGACAGACCTTGTCTTTCTTGATTCTGGTAAAAAAACTTGTTAGTTCCTCAAAGGATAAGTTTCTGAGGGTTTGGGATCTGGAGATGCAGCATTGTATGCAAACCATTAGTGGCCATCA
Seq1937|AT3G21540-111_59	43.3	45.0	0.0	0	-4.858	1	0	0	0	pass	pass	pass	0	AGTTTCTGAGGGTTTGGGATCTGGAGATGCAGCATTGTATGCAAACCATTAGTGGCCATCATAGTGaaatttggtccatagacactgacctggaagagagatatttggttactggatcag
Seq1937|AT3G21540-111_118	37.5	45.8	-	0	-1.878	0	0	0	0	pass	pass	pass	0	CATAGTGaaatttggtccatagacactgacctggaagagagatatttggttactggatcagcTGATCCTGAACTTAGGTTTTATACTATAAAGAACAACGAAGTGACGGATAAACAATCT
Seq1937|AT3G21540-111_177	40.0	2.5	-	0	-5.009	0	0	0	0	pass	pass	pass	0	agcTGATCCTGAACTTAGGTTTTATACTATAAAGAACAACGAAGTGACGGATAAACAATCTGCACCAGGTGCAGGTGGAACAGAAGAAGTTGTGGAAAATGGGAACTCATCAGTACAAAA
Seq1937|AT3G21540-111_236	44.2	0.0	-	0	-6.202	0	0	0	0	pass	pass	pass	0	CTGCACCAGGTGCAGGTGGAACAGAAGAAGTTGTGGAAAATGGGAACTCATCAGTACAAAACAAATGGGAAGTGCTGAAGCTGTTTGGTGAAATTACAAGGCAGAGCAAGGATAGAGTTT
Seq1937|AT3G21540-111_295	41.7	0.0	0.0	0	-2.759	1	0	0	0	pass	pass	pass	0	AACAAATGGGAAGTGCTGAAGCTGTTTGGTGAAATTACAAGGCAGAGCAAGGATAGAGTTTCCATGGTGAGGTTTAATAAATCTGGAAATCTGCTGGCTTGTCAAGTTGCTGGGAAGATA
Seq1937|AT3G21540-111_354	42.5	19.2	-	0	-8.561	0	0	0	0	pass	pass	pass	0	TTCCATGGTGAGGTTTAATAAATCTGGAAATCTGCTGGCTTGTCAAGTTGCTGGGAAGATAGTGGAGATATTCCGGGTACTTGATGAAGCGGAATCTaaacgtaaagcaaaacggagagt
Seq1937|AT3G21540-111_408	44.2	47.5	-	0	-3.763	0	0	0	0	pass	pass	pass	0	GAAGATAGTGGAGATATTCCGGGTACTTGATGAAGCGGAATCTaaacgtaaagcaaaacggagagttaacaggaagaaggagaagaaatctggaaaaggaGCAGTTGATGCTGCAGAGGG
Seq1938|AT3G21540-112_0	38.3	0.0	-	0	-5.931	0	0	0	0	pass	pass	pass	0	CTATAGCATTGTCTTTAGACAATAATTCACTGGAAATTTATTCGATTGACAGCACTTCTTCAGAAAAGACAAGTGCAATTGAGCTCCAGGGACATCGTTCTGTTGTCAGAAGTGTTACTC
Seq1938|AT3G21540-112_61	41.7	0.0	-	0	-4.929	0	0	0	0	pass	pass	pass	0	AGAAAAGACAAGTGCAATTGAGCTCCAGGGACATCGTTCTGTTGTCAGAAGTGTTACTCTTAGCACCGATAATTCTCTTTTGATGTCCACAAGTCACAGCTCTATCAAGATATGGAATCC
Seq1938|AT3G21540-112_122	42.5	0.0	-	0	-5.421	0	0	0	0	pass	pass	pass	0	AGCACCGATAATTCTCTTTTGATGTCCACAAGTCACAGCTCTATCAAGATATGGAATCCTAGTGCTGGATTCTGCCTTCAAACGATTGATTCGGGTTATGGATTGTGTGGCCTGTTTGTA
Seq1938|AT3G21540-112_183	41.7	0.0	-	0	-5.175	0	0	0	0	pass	pass	pass	0	GTGCTGGATTCTGCCTTCAAACGATTGATTCGGGTTATGGATTGTGTGGCCTGTTTGTACCTGGTAATAAGTATGCAGTTGTAGGCACAAAAAAGGGGACCTTGGAAATAATTGATGTTA
Seq1938|AT3G21540-112_244	41.7	0.0	-	0	-0.897	0	0	0	0	pass	pass	pass	0	TGGTAATAAGTATGCAGTTGTAGGCACAAAAAAGGGGACCTTGGAAATAATTGATGTTAAGAGCGGTACTTGTGTTGACGTAGTTGAAGCTCATGGTGGTGATGTCAGGTCTATTGTTGC
Seq1938|AT3G21540-112_303	46.7	0.0	-	0	-8.486	0	0	0	0	pass	pass	pass	0	AGAGCGGTACTTGTGTTGACGTAGTTGAAGCTCATGGTGGTGATGTCAGGTCTATTGTTGCAGCGTCAAATGGTTTTGTCACAGGGAGTGCAGACCAGGATGTCAAATTTTGGGCATATG
Seq1939|AT3G21540-113_0	41.7	0.0	0.0	0	-5.336	1	0	0	0	pass	pass	pass	0	CTTGAAACACAACATTGTGTGCAGACAGTTAGCGGTCATCATAGCGAAATTTGGTCTATTGATATTGATCCTGATGAAAGGTATTTAGTGTCTGGGTCAGGTGACTCTGAGCTCAGGTTT
Seq1939|AT3G21540-113_62	36.7	0.0	-	0	-4.36	0	0	0	0	pass	pass	pass	0	TATTGATCCTGATGAAAGGTATTTAGTGTCTGGGTCAGGTGACTCTGAGCTCAGGTTTTATTCAATTAAGAATGATGTAGCTGATGGGAAAACCAAGCCTAAGAAAATTGAATCTGATAT
Seq1939|AT3G21540-113_124	38.3	0.0	-	0	-1.803	0	0	0	0	pass	pass	pass	0	CAATTAAGAATGATGTAGCTGATGGGAAAACCAAGCCTAAGAAAATTGAATCTGATATTGACAATGGAGATGCCCCTGCCGGAAACAAATGGGAAGTTTTGAAGCATTTTGGTGATATAC
Seq1939|AT3G21540-113_186	40.8	0.0	-	0	-2.185	0	0	0	0	pass	pass	pass	0	AATGGAGATGCCCCTGCCGGAAACAAATGGGAAGTTTTGAAGCATTTTGGTGATATACAGCGTCAGAGCAAGGATAGAGTTTCAACAGTGCGGTTCAATAAAATAGGTAATTTACTTGCT
Seq1939|AT3G21540-113_248	38.3	0.0	-	0	-4.733	0	0	0	0	pass	pass	pass	0	TCAGAGCAAGGATAGAGTTTCAACAGTGCGGTTCAATAAAATAGGTAATTTACTTGCTTGTCAGGTTGCCGGAAAAATTGTTGAGATATTTCGTGTGTTGGATGAGTCTGAATCTAGAAG
Seq1939|AT3G21540-113_306	38.3	0.0	-	0	-0.603	0	0	0	0	pass	pass	pass	0	TGTCAGGTTGCCGGAAAAATTGTTGAGATATTTCGTGTGTTGGATGAGTCTGAATCTAGAAGGAAGGCCAAAAGGAGAATCAACAGAAAGGATAAAAAAACTTCTAAAAGTAAGTCCGAG
Seq1940|AT3G21540-114_0	40.8	0.0	0.0	0	-5.199	1	0	0	0	pass	pass	pass	0	GTCACTGATGGATTCTGGTAAAAAACTTGTTAGTTCCTCAAAGGACAAGTTTTTAAGGGTTTGGGATCTTGACACCCAACATTGTACACAAATAATCGGGGGCCACCACAGTGAAATTTG
Seq1940|AT3G21540-114_62	45.8	0.0	-	0	-5.475	0	0	0	0	pass	pass	pass	0	GGGATCTTGACACCCAACATTGTACACAAATAATCGGGGGCCACCACAGTGAAATTTGGTCTATAGACGTTGATCCTGAACAGAGATATTTAGTCACCGGATCAGCAGATTCAGAGCTCC
Seq1940|AT3G21540-114_124	40.0	0.0	-	0	-4.277	0	0	0	0	pass	pass	pass	0	ATAGACGTTGATCCTGAACAGAGATATTTAGTCACCGGATCAGCAGATTCAGAGCTCCGATTTTACACCATAAAACATGAAAATACAGATGCTGACAGCAAAGACTCTTCCACAGAACAT
Seq1940|AT3G21540-114_186	35.0	0.0	-	0	-0.849	0	0	0	0	pass	pass	pass	0	TTACACCATAAAACATGAAAATACAGATGCTGACAGCAAAGACTCTTCCACAGAACATAAATATGAAATCTTGAAACATTTTGGTGAAATTCAGAGACAGAACAAAGACCGTGTTGCTAC
Seq1940|AT3G21540-114_248	37.5	0.0	-	0	-3.576	0	0	0	0	pass	pass	pass	0	ATGAAATCTTGAAACATTTTGGTGAAATTCAGAGACAGAACAAAGACCGTGTTGCTACATTAAGATTCAACAAGTCGGGTACTCTTCTAGCTTGTCAAGTTGCTGGGAAAACAGTTGAAA
Seq1940|AT3G21540-114_310	37.5	0.0	-	0	-3.613	0	0	0	0	pass	pass	pass	0	AGATTCAACAAGTCGGGTACTCTTCTAGCTTGTCAAGTTGCTGGGAAAACAGTTGAAATATATCGCGTATTAGATGAGGCTGAATCAAAACGTAAAGCAAAAAGAAGAATTAACCGAAAG
Seq1940|AT3G21540-114_372	34.2	0.0	-	0	-0.559	0	0	0	0	pass	pass	pass	0	TCGCGTATTAGATGAGGCTGAATCAAAACGTAAAGCAAAAAGAAGAATTAACCGAAAGAAAGAGAAGAAATCTTCCAAAATGGATGTTGATTCCACTGATCATGAAGTAAAAGATGATGA
Seq1940|AT3G21540-114_434	35.8	0.0	-	0	-3.49	0	0	0	0	pass	pass	pass	0	AGAAGAAATCTTCCAAAATGGATGTTGATTCCACTGATCATGAAGTAAAAGATGATGAGAATCTTCCACTGGTGACAGTCTCTGATGTATTTAAACTTCTACAAACTATACGTGCCAACA
Seq1940|AT3G21540-114_496	38.3	0.0	-	0	-3.172	0	0	0	0	pass	pass	pass	0	CTTCCACTGGTGACAGTCTCTGATGTATTTAAACTTCTACAAACTATACGTGCCAACAAGAAAATATCTTCCATCTCATTCTCTCCCATTACTTCCAAGAATTCACTAGCTACCATAGCA
Seq1940|AT3G21540-114_558	31.7	0.0	-	0	-1.715	0	0	0	0	pass	pass	pass	0	AATATCTTCCATCTCATTCTCTCCCATTACTTCCAAGAATTCACTAGCTACCATAGCATTATCATTAAACAACAATTTACTCGAAATATATTCGGTAGATAACGATTCTACAACAAAAAC
Seq1940|AT3G21540-114_617	35.0	0.0	-	0	-2.298	0	0	0	0	pass	pass	pass	0	TATCATTAAACAACAATTTACTCGAAATATATTCGGTAGATAACGATTCTACAACAAAAACAAGTTCCATTGAGCTTCAAGGGCATCGTTCAGACATAAGAAGCGTTACACTTAGCTCAG
Seq1941|AT3G21540-115_0	44.2	0.0	-	0	-3.548	0	0	0	0	pass	pass	pass	0	GCATGATTTGGAAGGTGGAGCAACTCTAGGAAGTTCTGATCAGAAGGAGTCAGTAGATGATGGTCTTATATCAGGCAGTAACAAGTGGGAAGTCTTGAAGCACTTTGGTGAAATCCAGAG
Seq1941|AT3G21540-115_64	40.0	0.0	-	0	-4.271	0	0	0	0	pass	pass	pass	0	CTTATATCAGGCAGTAACAAGTGGGAAGTCTTGAAGCACTTTGGTGAAATCCAGAGGCAAACCAAGGATCGAGTTGCAAAGCTAAGATTTAATAAGCCTGGTAATCTTTTAGCATGTCAA
Seq1941|AT3G21540-115_128	41.7	0.0	-	0	-7.063	0	0	0	0	pass	pass	pass	0	AGGATCGAGTTGCAAAGCTAAGATTTAATAAGCCTGGTAATCTTTTAGCATGTCAAGTGGCAGGTAAGACAGTGGAAATATTTCGCATCTTAGATGAGGCTGAGTCCAAGCGCAAAGCTA
Seq1941|AT3G21540-115_192	38.3	0.0	-	0	-4.571	0	0	0	0	pass	pass	pass	0	TAAGACAGTGGAAATATTTCGCATCTTAGATGAGGCTGAGTCCAAGCGCAAAGCTAAGCGCAGAATTCACAGAAAGAAGGAGAAGAAAGAGAAGAAAGAAAAGAAAGAAAAAGAAACAGA
Seq1941|AT3G21540-115_256	36.7	0.0	-	0	-3.284	0	0	0	0	pass	pass	pass	0	ATTCACAGAAAGAAGGAGAAGAAAGAGAAGAAAGAAAAGAAAGAAAAAGAAACAGAGAATGGTGATGTAAAGCATGCCTCATTAGAGGATGGGAGCAATCCAACAATTGTAGTCTCTGAT
Seq1941|AT3G21540-115_320	39.2	0.0	-	0	-7.809	0	0	0	0	pass	pass	pass	0	ATGTAAAGCATGCCTCATTAGAGGATGGGAGCAATCCAACAATTGTAGTCTCTGATGTCTTCAAGCTTCTCCATATTTTAAGGTCTGGAAAGAAGATATGTTCAACTTCCTTCTGTCCAA
Seq1941|AT3G21540-115_384	35.8	0.0	-	0	-3.392	0	0	0	0	pass	pass	pass	0	GCTTCTCCATATTTTAAGGTCTGGAAAGAAGATATGTTCAACTTCCTTCTGTCCAATCAATGCAAAGAATTCCCTGGCCACATTAGCCTTATCATTGAACAACAATTCTATAGAAACATA
Seq1941|AT3G21540-115_448	40.8	0.0	-	0	-1.531	0	0	0	0	pass	pass	pass	0	AAGAATTCCCTGGCCACATTAGCCTTATCATTGAACAACAATTCTATAGAAACATATACCATTGGTAGTGATTCAAGTACGCAGACACTGGCTATTGAGCTCCAAGGTCACCGTTCTGAT
Seq1941|AT3G21540-115_505	43.3	0.0	-	0	-1.16	0	0	0	0	pass	pass	pass	0	ACCATTGGTAGTGATTCAAGTACGCAGACACTGGCTATTGAGCTCCAAGGTCACCGTTCTGATGTTAGAAGTCTTAGTCTTAGCCCTGATAACTCTCTTTTACTGTCAACTAGCCACAAT
Seq1942|AT3G21540-117_0	40.8	0.0	-	0	-4.433	0	0	0	0	pass	pass	pass	0	GTTTATTTGTTCCTGGCAACAAGTATGCAGTTATTGGTACAAAAGGTGGAACACTCGAGATTATGGATGTTCGGAGTGGTACTTGTGTTGAAGAAGTAAAAGCACATGGAGGTTCTGTTG
Seq1942|AT3G21540-117_41	44.2	0.0	-	0	-9.435	0	0	0	0	pass	pass	pass	0	AAAGGTGGAACACTCGAGATTATGGATGTTCGGAGTGGTACTTGTGTTGAAGAAGTAAAAGCACATGGAGGTTCTGTTGTATCAATTCAACCAACGCCAGGTGGCGATGGTTTTGTCACT
Seq1942|AT3G21540-117_82	41.7	0.0	-	0	-9.296	0	0	0	0	pass	pass	pass	0	TTGTGTTGAAGAAGTAAAAGCACATGGAGGTTCTGTTGTATCAATTCAACCAACGCCAGGTGGCGATGGTTTTGTCACTGGGAGTTCAGATCATGATGTTAAATTCTGGGAATATCAGAC
Seq1943|AT3G21540-118_0	39.2	0.0	-	0	-3.843	0	0	0	0	pass	pass	pass	0	GTTACTGACCTTGTATTCGGGTAAAAAACTTGTTAGTTCCTCCGAAAGATAAATTTTTGAGGGTTTGGGACCTTGACACTCAACATTGCATGCAAATTGTTAGTGGACATCACAGTGAAG
Seq1943|AT3G21540-118_50	40.8	0.0	-	0	-4.036	0	0	0	0	pass	pass	pass	0	AAATTTTTGAGGGTTTGGGACCTTGACACTCAACATTGCATGCAAATTGTTAGTGGACATCACAGTGAAGTTTGGTCAATCGATGTTGATCAGCATGAGAGGTTCTTGGTAACTGGTTCT
Seq1943|AT3G21540-118_99	40.8	0.0	-	0	-7.51	0	0	0	0	pass	pass	pass	0	TTAGTGGACATCACAGTGAAGTTTGGTCAATCGATGTTGATCAGCATGAGAGGTTCTTGGTAACTGGTTCTTCAGATCCAGAGCTTCGGTTTTATACTATATCGAAGCAAGAAGATGGAT
Seq1944|AT3G21540-119_0	40.0	0.0	-	0	-7.27	0	0	0	0	pass	pass	pass	0	CTGGATATGGGTTGTGTAGCATGTTTGCTTCAGGTGTTGTAAACAGCAAATATGCCCTTGTTGGAACTAAAGAAGGAAACATTGAGATTATTGATGTTGGAAGTGGTACTCGTCTGGAAA
Seq1944|AT3G21540-119_55	41.7	0.0	-	0	-8.029	0	0	0	0	pass	pass	pass	0	CCTTGTTGGAACTAAAGAAGGAAACATTGAGATTATTGATGTTGGAAGTGGTACTCGTCTGGAAATAGTCGAAGCTCATGGAGGTGCTCTTCATTCAATTGTTGCACTGCCAGATGGAAA
Seq1944|AT3G21540-119_110	45.0	0.0	-	0	-6.649	0	0	0	0	pass	pass	pass	0	CGTCTGGAAATAGTCGAAGCTCATGGAGGTGCTCTTCATTCAATTGTTGCACTGCCAGATGGAAATGGCTTTGTTACGGGAAGTGCAGATCATGATGTTAAATTTTGGGAGTATGGCCAG
Seq1945|AT3G21540-12_0	42.5	0.0	-	0	-1.004	0	0	0	0	pass	pass	pass	0	GGCTGTGTGGTTTATTTGTTCCTGGTAATAAGTATGCAGTTGTTGGTACAAAAGCTGGTACACTAGAAATTGTTGATGTCAGTAGTGGTACTTGTGTGGAAGTAGTGGAGGCTCATGGTG
Seq1945|AT3G21540-12_55	47.5	0.0	-	0	-2.854	0	0	0	0	pass	pass	pass	0	TGGTACACTAGAAATTGTTGATGTCAGTAGTGGTACTTGTGTGGAAGTAGTGGAGGCTCATGGTGGCTCTGTCCAATCAATTGTGGCTGTTCCAGACGGTACTGGTTTCGTTACTGGGAG
Seq1945|AT3G21540-12_110	49.2	0.0	0.0	0	-4.649	1	0	0	0	pass	pass	pass	0	GCTCATGGTGGCTCTGTCCAATCAATTGTGGCTGTTCCAGACGGTACTGGTTTCGTTACTGGGAGTACTGATCATGATGTCAAGTTCTGGGAATACCAAACCGTACAGAAACCTGGCGAG
Seq1946|AT3G21540-122_0	39.2	0.0	-	0	-7.851	0	0	0	0	pass	pass	pass	0	GGAACTACAAGTATGGAAGTTGATGAGAGCAATGAGCTCCTAGTGACAGTCCTTGATGTCTTTAAGCCTCTTAATCCTATACAACCGAAGAAGAAGATATGCTCTATATCTTTTTCTCCT
Seq1946|AT3G21540-122_59	34.2	0.0	-	0	-5.477	0	0	0	0	pass	pass	pass	0	CTTTAAGCCTCTTAATCCTATACAACCGAAGAAGAAGATATGCTCTATATCTTTTTCTCCTGTAACTTCAAAAGGTTCACTAGCTACTTTAGCATTGTCACTAGACAATAATTCATTGGA
Seq1946|AT3G21540-122_118	36.7	0.0	-	0	-1.494	0	0	0	0	pass	pass	pass	0	CTGTAACTTCAAAAGGTTCACTAGCTACTTTAGCATTGTCACTAGACAATAATTCATTGGAAACTTATTCGATTGACAGCACTTCTACAGAAAGGAAAAGTTCAATTGATCTCCTGGGAC
Seq1946|AT3G21540-122_177	39.2	0.0	-	0	-4.531	0	0	0	0	pass	pass	pass	0	GAAACTTATTCGATTGACAGCACTTCTACAGAAAGGAAAAGTTCAATTGATCTCCTGGGACACCGTTCTGTTGTCAGAAGTGTTACTCTTAGCTCAGATAATACTCTTTTGATGTCCACT
Seq1946|AT3G21540-122_236	38.3	0.0	-	0	-3.451	0	0	0	0	pass	pass	pass	0	ACACCGTTCTGTTGTCAGAAGTGTTACTCTTAGCTCAGATAATACTCTTTTGATGTCCACTAGCAATAACTCAATCAAAATATGGAACCCTAGCACTGGTTCTTGCCTTAGAACTATTGA
Seq1946|AT3G21540-122_295	43.3	0.0	-	0	-4.884	0	0	0	0	pass	pass	pass	0	CTAGCAATAACTCAATCAAAATATGGAACCCTAGCACTGGTTCTTGCCTTAGAACTATTGATTCGGCATATGGATTGTGTGGCCTCTTTGCCCCTGGTAACAAGTATGCAGTTGTTGGCA
Seq1946|AT3G21540-122_354	44.2	0.0	-	0	-4.721	0	0	0	0	pass	pass	pass	0	GATTCGGCATATGGATTGTGTGGCCTCTTTGCCCCTGGTAACAAGTATGCAGTTGTTGGCACGAAAACAGGGAACTTGGAAATAATTGATGTTCAAAGCGGTACTTGTGTGGATGTAGTT
Seq1946|AT3G21540-122_413	44.2	0.0	-	0	-3.696	0	0	0	0	pass	pass	pass	0	CACGAAAACAGGGAACTTGGAAATAATTGATGTTCAAAGCGGTACTTGTGTGGATGTAGTTGAAGCTCATGGTGGTGATGTCAAGTCTATTGCTACAACCCCCGATGGTTTTGTCACTGG
Seq1946|AT3G21540-122_471	45.0	0.0	-	0	-8.376	0	0	0	0	pass	pass	pass	0	GTTGAAGCTCATGGTGGTGATGTCAAGTCTATTGCTACAACCCCCGATGGTTTTGTCACTGGGAGTGCAGACCAAGATGTGAAATTTTGGGAGTATCAGATTACACAAAAACCTGGTCAG
Seq1947|AT3G21540-123_0	43.3	0.0	-	0	-7.501	0	0	0	0	pass	pass	pass	0	GTCACTGACATTGTTTTCTTAGATTCTGGAAAGAAGCTTGTCAGTTGCTCGAAGGACAAATTTGCACGGGTATGGGACCTCGAAACCCAGCATTGCATGCAAATAATAGCTGGTCATCAT
Seq1947|AT3G21540-123_66	47.5	0.0	0.0	0	-8.073	1	0	0	0	pass	pass	pass	0	CGGGTATGGGACCTCGAAACCCAGCATTGCATGCAAATAATAGCTGGTCATCATAGTGAAATTTGGTCAATAGATGTTGACCGGGAGGAGAAATATCTTGTCACAGGGTCGGCAGACACG
Seq1947|AT3G21540-123_132	47.5	0.0	-	0	-5.47	0	0	0	0	pass	pass	pass	0	TCAATAGATGTTGACCGGGAGGAGAAATATCTTGTCACAGGGTCGGCAGACACGGAGCTCAGATTTTACAAGATACAACACGAGCTGCAAGGTAACCTGTCTCCCTCTGATGCAAAGGAA
Seq1947|AT3G21540-123_198	47.5	0.0	-	0	-5.821	0	0	0	0	pass	pass	pass	0	TACAAGATACAACACGAGCTGCAAGGTAACCTGTCTCCCTCTGATGCAAAGGAAAGCGATGCTGTGGGCAACAGTGGTTCCGGACAAACAAAATGGGAAGTATTGAAGCAGTTTGGAGGA
Seq1947|AT3G21540-123_264	49.2	0.0	-	0	-8.965	0	0	0	0	pass	pass	pass	0	GGCAACAGTGGTTCCGGACAAACAAAATGGGAAGTATTGAAGCAGTTTGGAGGAATCCAACGGCAATGCAAGGATAGGGTAGCAACCTTGAGGTTCAACGATTCAGGGGATCTCCTTGCC
Seq1947|AT3G21540-123_330	49.2	0.0	-	0	-8.022	0	0	0	0	pass	pass	pass	0	TGCAAGGATAGGGTAGCAACCTTGAGGTTCAACGATTCAGGGGATCTCCTTGCCTGCCAGGTGGCCGGTAAAACCGTAGAAATATTCCGTGTTTTGAATGAGGGAGAAGCGAACCGTAAA
Seq1947|AT3G21540-123_396	43.3	0.0	-	0	-3.41	0	0	0	0	pass	pass	pass	0	GGTAAAACCGTAGAAATATTCCGTGTTTTGAATGAGGGAGAAGCGAACCGTAAAGCTAAGCGAAGAATCCAACGGAAGCGAGAAAAGGGTTCGTTGAAAGGTAATGCTGAGGTTACTGAT
Seq1947|AT3G21540-123_462	39.2	0.0	-	0	-4.79	0	0	0	0	pass	pass	pass	0	ATCCAACGGAAGCGAGAAAAGGGTTCGTTGAAAGGTAATGCTGAGGTTACTGATAATGGACATGAGGTGAATAACCAAGTTGTTATAGTTTCAGACGTGTTCAAACTTCTCCAAGTTTTA
Seq1947|AT3G21540-123_528	40.0	0.0	-	0	-3.089	0	0	0	0	pass	pass	pass	0	GTGAATAACCAAGTTGTTATAGTTTCAGACGTGTTCAAACTTCTCCAAGTTTTACGGGCGAGCAAGAAAATTTGTTCCATTTCCTTTTCTCCTGTTTCTCCAAAGAGTGGTTCTTTGGCC
Seq1947|AT3G21540-123_594	38.3	0.0	-	0	-3.272	0	0	0	0	pass	pass	pass	0	AAAATTTGTTCCATTTCCTTTTCTCCTGTTTCTCCAAAGAGTGGTTCTTTGGCCACCGTTGCGTTGTCTCTTAATAATAATATGTTAGAGATATATTCCCTTCAAGGTGAAACCGCAGCT
Seq1947|AT3G21540-123_660	40.0	0.0	-	0	-1.425	0	0	0	0	pass	pass	pass	0	TCTCTTAATAATAATATGTTAGAGATATATTCCCTTCAAGGTGAAACCGCAGCTAAAGTTCATACTATTGACCGTCCAGGCCAGCGTTCTGATATCAGAAGTGTCGCACTTAGTTCGGAT
Seq1947|AT3G21540-123_726	48.3	0.0	-	0	-4.283	0	0	0	0	pass	pass	pass	0	ATTGACCGTCCAGGCCAGCGTTCTGATATCAGAAGTGTCGCACTTAGTTCGGATAGTTCTCTGTTGATGTCTACGAGTCATAATGCCGTGAAGATTTGGAACCCGAGTACCGGTTCTTGC
Seq1947|AT3G21540-123_792	48.3	0.0	-	0	-9.705	0	0	0	0	pass	pass	pass	0	ATGTCTACGAGTCATAATGCCGTGAAGATTTGGAACCCGAGTACCGGTTCTTGCATTCGTACTATTGAGTCTGGGTATGGTTTGTGTTGCGCATTTGTTCCCGGGAACCGGTATGCGCTT
Seq1947|AT3G21540-123_858	45.8	0.0	-	0	-8.886	0	0	0	0	pass	pass	pass	0	GAGTCTGGGTATGGTTTGTGTTGCGCATTTGTTCCCGGGAACCGGTATGCGCTTGTAGGAACCAAAAATGGAACATTAGAAATCATCGATGTTGGAGGTGGTGGTTGTGTCGAATCAATT
Seq1947|AT3G21540-123_924	43.3	0.0	-	0	-6.159	0	0	0	0	pass	pass	pass	0	AATGGAACATTAGAAATCATCGATGTTGGAGGTGGTGGTTGTGTCGAATCAATTAAAGCTCATGCGGGTTCTATCCAGTCAATCGTGTTGACTCCCGATGAAAGTGGTTTTGTGACTGGA
Seq1947|AT3G21540-123_981	44.2	0.0	-	0	-5.306	0	0	0	0	pass	pass	pass	0	GCTCATGCGGGTTCTATCCAGTCAATCGTGTTGACTCCCGATGAAAGTGGTTTTGTGACTGGAAGTACTGATCATGATGTTAAGTTCTGGGAATATCAACTTATAGAGAAACCGGGCCAT
Seq1948|AT3G21540-124_0	33.3	0.0	-	0	-2.913	0	0	0	0	pass	pass	pass	0	GTTACTGATCTTGTTTTCTTGGATTCTGGTAAAAAACTTGTTAGTTCGTCGAAAGACAAATTTTTGAGATTGTGGGATTTAGATACTCAACATTGTGTGCAAATAATAAGCGGTCATCAT
Seq1948|AT3G21540-124_65	39.2	0.0	0.0	0	-2.409	1	0	0	0	pass	pass	pass	0	GAGATTGTGGGATTTAGATACTCAACATTGTGTGCAAATAATAAGCGGTCATCATAGTGAAATATGGTCTATTGATGTCGACCCAGAAGAGAGATATCTTGTTACTGGATCAGCTGATCC
Seq1948|AT3G21540-124_130	39.2	0.0	-	0	-6.129	0	0	0	0	pass	pass	pass	0	GGTCTATTGATGTCGACCCAGAAGAGAGATATCTTGTTACTGGATCAGCTGATCCTGAACTTCGGTTCTACACAATTAAACATGATTCGTTAGATGTGGAACCTGTTTTGAATTTACAAG
Seq1948|AT3G21540-124_195	35.0	0.0	-	0	-0.727	0	0	0	0	pass	pass	pass	0	TTCTACACAATTAAACATGATTCGTTAGATGTGGAACCTGTTTTGAATTTACAAGGAACTGAAGCTGTGAGCAATGGAGATTCTACCACTCAAAATAAATGGCAAGTGTTGACACATTTT
Seq1948|AT3G21540-124_260	40.0	0.0	-	0	-0.643	0	0	0	0	pass	pass	pass	0	TGTGAGCAATGGAGATTCTACCACTCAAAATAAATGGCAAGTGTTGACACATTTTGGTGAAATCCAGCGAAAAAGCAAAGATAGGGTGGGTAGTTTGAGATTCGACAAGTCTGGAAATCT
Seq1948|AT3G21540-124_325	42.5	0.0	-	0	-5.919	0	0	0	0	pass	pass	pass	0	AGCGAAAAAGCAAAGATAGGGTGGGTAGTTTGAGATTCGACAAGTCTGGAAATCTGCTTGCTTGTCAAATGGCAGGGAAGATGGTGGAGATATTTCAGGTATTAGATGAAGCTGATTCCA
Seq1948|AT3G21540-124_390	39.2	29.2	-	0	-5.169	0	0	0	0	pass	pass	pass	0	CAAATGGCAGGGAAGATGGTGGAGATATTTCAGGTATTAGATGAAGCTGATTCCAAGCGCAAGGCgaaaagaagagttcatagaaagaaagaaaagaaaaTAGCTAAAGGAGCTCTTAGT
Seq1948|AT3G21540-124_455	36.7	29.2	-	0	-4.606	0	0	0	0	pass	pass	pass	0	gaaaagaagagttcatagaaagaaagaaaagaaaaTAGCTAAAGGAGCTCTTAGTGAAAATGGGGAGACAGACGTTGTTCCTAAAGAGGAGGAGAACATTCTTACAGTTACAGTTTCAGA
Seq1948|AT3G21540-124_520	40.8	0.0	-	0	-2.971	0	0	0	0	pass	pass	pass	0	AGACAGACGTTGTTCCTAAAGAGGAGGAGAACATTCTTACAGTTACAGTTTCAGATGTTTTCAAGCTTCACCAGACGTTGCGTGCTAGTAATAAGATCTGCTCTATTTCTTTCTGCCCTA
Seq1948|AT3G21540-124_585	39.2	0.0	-	0	-0.854	0	0	0	0	pass	pass	pass	0	CTTCACCAGACGTTGCGTGCTAGTAATAAGATCTGCTCTATTTCTTTCTGCCCTATTACTCAGAAAAGCTCCCTTGCCACTTTCGCATTATCATTGAACAACAATCTATTGGAAGTATAT
Seq1948|AT3G21540-124_650	40.8	0.0	-	0	-4.454	0	0	0	0	pass	pass	pass	0	AAGCTCCCTTGCCACTTTCGCATTATCATTGAACAACAATCTATTGGAAGTATATTCTGTTGAACCTACCGCAATCACTAAAGCACATACTATTGAACGTTTGGGCCATCGGTCCGTTAT
Seq1948|AT3G21540-124_715	41.7	0.0	-	0	-4.326	0	0	0	0	pass	pass	pass	0	CTACCGCAATCACTAAAGCACATACTATTGAACGTTTGGGCCATCGGTCCGTTATTAGAAGTGTTACACTGAGCTCAGACAATACTCTTTTGATGTCAACATGTCACAATGCCGTAAAGA
Seq1948|AT3G21540-124_772	42.5	0.0	0.0	0	-4.562	1	0	0	0	pass	pass	pass	0	GAAGTGTTACACTGAGCTCAGACAATACTCTTTTGATGTCAACATGTCACAATGCCGTAAAGATTTGGAACCCAAGTCTTGGTTCTTGCCTTAGAACTATTGATTCAGGTTTTGGCCGCC
Seq1949|AT3G21540-125_0	39.2	0.0	-	0	-2.713	0	0	0	0	pass	pass	pass	0	GAAACTGATATCAACAATGGAACTACCACTTTGCCTAACAAATGGGAAATTCTGAAGCATTTTGGTGATATACAGCGTCAGAGCAAGGACAGAGTTTCTACAGTGTTGTTCAACAAGTCT
Seq1949|AT3G21540-125_62	47.5	0.0	-	0	-5.654	0	0	0	0	pass	pass	pass	0	TGGTGATATACAGCGTCAGAGCAAGGACAGAGTTTCTACAGTGTTGTTCAACAAGTCTGGAAATTTGCTGGCCTGTCAGGTTGCTGGGACAATGGTCGAGGTGTTTCGTGTGTTGGATGA
Seq1949|AT3G21540-125_124	42.5	0.0	-	0	-4.372	0	0	0	0	pass	pass	pass	0	ATTTGCTGGCCTGTCAGGTTGCTGGGACAATGGTCGAGGTGTTTCGTGTGTTGGATGAGTCTGAATCTAGACGTAAAGCAAAAAGAAGAATCAACAGGAAGGAGAAAAAGAATTCTAAAG
Seq1949|AT3G21540-125_186	35.8	0.0	-	0	-0.5	0	0	0	0	pass	pass	pass	0	GAATCTAGACGTAAAGCAAAAAGAAGAATCAACAGGAAGGAGAAAAAGAATTCTAAAGGAAAAACCGAGACTACTGAGAATGGAAATAAGAATGTCGAAGTGGAAGAAAGTGGTGAGTTT
Seq1949|AT3G21540-125_248	39.2	0.0	-	0	-1.038	0	0	0	0	pass	pass	pass	0	AACCGAGACTACTGAGAATGGAAATAAGAATGTCGAAGTGGAAGAAAGTGGTGAGTTTCTAATTACAGTCCCTGATGTCTTTAAGCCTCTTCAGATTGTTCGAGCTAAGAAGAAGATATG
Seq1949|AT3G21540-125_310	40.0	0.0	-	0	-0.74	0	0	0	0	pass	pass	pass	0	TTACAGTCCCTGATGTCTTTAAGCCTCTTCAGATTGTTCGAGCTAAGAAGAAGATATGCTCTATGTCGTTTTGTCCTATAACCCCAAAAAACACCCTGGCAATCTTAGCATTATCGTTGA
Seq1949|AT3G21540-125_372	35.8	0.0	-	0	-1.177	0	0	0	0	pass	pass	pass	0	ATGTCGTTTTGTCCTATAACCCCAAAAAACACCCTGGCAATCTTAGCATTATCGTTGAACAATAATTCGTTGGAAATTTATTCAATTGACAGCACTGCTGCTACTAAAACAAGTACGATT
Seq1949|AT3G21540-125_434	36.7	0.0	-	0	-4.189	0	0	0	0	pass	pass	pass	0	TAATTCGTTGGAAATTTATTCAATTGACAGCACTGCTGCTACTAAAACAAGTACGATTGATCTGCAGGGACATCATTCTGATGTCAGAAGTGTCACTCTTAGCTCAGATAATACACTTTT
Seq1949|AT3G21540-125_496	40.8	0.0	-	0	-6.552	0	0	0	0	pass	pass	pass	0	TGCAGGGACATCATTCTGATGTCAGAAGTGTCACTCTTAGCTCAGATAATACACTTTTGATGACAACAAGCCACAGTGCAATTAAAATATGGAATCCTAGCACTGGATCTTGCCTCAGAA
Seq1949|AT3G21540-125_558	41.7	0.0	0.0	0	-4.468	1	0	0	0	pass	pass	pass	0	ACAACAAGCCACAGTGCAATTAAAATATGGAATCCTAGCACTGGATCTTGCCTCAGAACCATTGATTCCGGGTATGGATTGTGTGGACTTTTTGTCCCTGGTAATAAGTATGCAGTTGTT
Seq1949|AT3G21540-125_620	40.8	0.0	-	0	-3.684	0	0	0	0	pass	pass	pass	0	TGATTCCGGGTATGGATTGTGTGGACTTTTTGTCCCTGGTAATAAGTATGCAGTTGTTGGTACAAAAAGCGGGACATTGGAAATCGTTGATGTTAGAAGTGGTAATTGTGTGGAAGTAGT
Seq1949|AT3G21540-125_682	45.0	0.0	-	0	-7.034	0	0	0	0	pass	pass	pass	0	CAAAAAGCGGGACATTGGAAATCGTTGATGTTAGAAGTGGTAATTGTGTGGAAGTAGTTGAAGCTCATGGAGGCTCTGTCCAGTCTATTGCTGCAACTGCAGATGGTTTTGTCACAGGGA
Seq1949|AT3G21540-125_738	49.2	0.0	-	0	-6.19	0	0	0	0	pass	pass	pass	0	GTTGAAGCTCATGGAGGCTCTGTCCAGTCTATTGCTGCAACTGCAGATGGTTTTGTCACAGGGAGTGCTGACCAGGATGTCAAGTTTTGGGAATACCAGACAACGCAAAAACCCGGTCAA
Seq1950|AT3G21540-126_0	49.2	0.0	-	0	-8.086	0	0	0	0	pass	pass	pass	0	GGTTGTGGGAGTCTTTGATGTGTTCAAACTTCTAGATGTCTTGCGTGTGGGCAAGAAGATCACTTCGGTTGCTTTCTCTCCTGTTGCGCCAAGCAAAGGTGGACTTGCCAGCATAGCCTT
Seq1950|AT3G21540-126_64	43.3	0.0	-	0	-4.931	0	0	0	0	pass	pass	pass	0	TCGGTTGCTTTCTCTCCTGTTGCGCCAAGCAAAGGTGGACTTGCCAGCATAGCCTTATCGCTGAACAATAACATGTTGCAGAGTTATTTAGTTGAAGATAGCAAGGTCATCAAAACACAT
Seq1950|AT3G21540-126_128	40.0	0.0	-	0	-3.741	0	0	0	0	pass	pass	pass	0	ACAATAACATGTTGCAGAGTTATTTAGTTGAAGATAGCAAGGTCATCAAAACACATGTGGTTGAGCTACAGGGGCATCGTTCAGATATTAGGAGCATTTCACTAAGCTCTGATAACGCTC
Seq1950|AT3G21540-126_192	44.2	0.0	-	0	-4.975	0	0	0	0	pass	pass	pass	0	GCTACAGGGGCATCGTTCAGATATTAGGAGCATTTCACTAAGCTCTGATAACGCTCTGTTATTGTCAACCAGTCACAATGCGGTAAAGATTTGGAACCCAACAACTGGAAACTGCATTCG
Seq1950|AT3G21540-126_256	45.0	0.0	-	0	-3.473	0	0	0	0	pass	pass	pass	0	TCAACCAGTCACAATGCGGTAAAGATTTGGAACCCAACAACTGGAAACTGCATTCGCACTGTTGAATCTGGATATGCACTGTGCAGTACATTTCTCCCTGGAGACCGATATGCTCTTGTT
Seq1950|AT3G21540-126_320	45.8	0.0	-	0	-5.345	0	0	0	0	pass	pass	pass	0	AATCTGGATATGCACTGTGCAGTACATTTCTCCCTGGAGACCGATATGCTCTTGTTGGGACAAAGAGTGGCACCTTAGAAATCATTGATATTGGAAGTGGGAGCTGCATTGAGAAGGTGG
Seq1950|AT3G21540-126_384	45.8	0.0	-	0	-6.92	0	0	0	0	pass	pass	pass	0	GAGTGGCACCTTAGAAATCATTGATATTGGAAGTGGGAGCTGCATTGAGAAGGTGGAAGCACATGCTGGCACTATTAGGTCGATTGTGTCAATTCCAGGTAAGAGTGAGTTTGTCACTGG
Seq1950|AT3G21540-126_442	47.5	0.0	-	0	-6.723	0	0	0	0	pass	pass	pass	0	GCACATGCTGGCACTATTAGGTCGATTGTGTCAATTCCAGGTAAGAGTGAGTTTGTCACTGGGAGCGCTGACCACGATATCAAGTTCTGGGAGTATCAATTGATTAAGAGACCTGGCCAG
Seq1951|AT3G21540-127_0	40.8	0.0	-	0	-3.928	0	0	0	0	pass	pass	pass	0	TGTGGAGATGTATCATGTGTTGGATGAGTCTGAATCTAGACGTAAAGCCAAAAGAAGGATCAGCAGAAAGGAGAAAAAAGCTTCTAAAGGAAAAGCCGGTACTACCGAGAATGGAAATAG
Seq1951|AT3G21540-127_65	36.7	0.0	-	0	-5.418	0	0	0	0	pass	pass	pass	0	GAAAGGAGAAAAAAGCTTCTAAAGGAAAAGCCGGTACTACCGAGAATGGAAATAGGAATATTGAAATTGATGAGGGTACTGAATTCCTTGTTACAGTCATTGATATCTTTAAGCCTTTCC
Seq1951|AT3G21540-127_130	37.5	0.0	-	0	-3.641	0	0	0	0	pass	pass	pass	0	ATTGATGAGGGTACTGAATTCCTTGTTACAGTCATTGATATCTTTAAGCCTTTCCAGGTTGTACGAGCTAAGAAAAAGATATGCTCTCTGTCTTTCTGTCCTATAACTGCAAAAAGTTCC
Seq1951|AT3G21540-127_195	35.0	0.0	-	0	-1.341	0	0	0	0	pass	pass	pass	0	AGCTAAGAAAAAGATATGCTCTCTGTCTTTCTGTCCTATAACTGCAAAAAGTTCCCTGGCTACCTTAGCATTGTCTTTAAACAATAATTTATTGGAAATTTATTCGGTTGAGAGCACTTC
Seq1951|AT3G21540-127_260	36.7	0.0	-	0	-3.697	0	0	0	0	pass	pass	pass	0	TAGCATTGTCTTTAAACAATAATTTATTGGAAATTTATTCGGTTGAGAGCACTTCAGCTACCAAGATAAATGTCATTGAGCTCCCTGGACATCGTTCTGATGTGAGAAGTGTGTCACTTA
Seq1951|AT3G21540-127_325	40.8	0.0	0.0	0	-3.388	1	0	0	0	pass	pass	pass	0	ATAAATGTCATTGAGCTCCCTGGACATCGTTCTGATGTGAGAAGTGTGTCACTTAGCTCAGATAACACTCTTTTGATGTCAACAAGCCACAGCACAATTAAAATATGGAATCCTAGCACC
Seq1951|AT3G21540-127_390	40.8	0.0	0.0	0	-2.905	1	0	0	0	pass	pass	pass	0	CACTCTTTTGATGTCAACAAGCCACAGCACAATTAAAATATGGAATCCTAGCACCGGATCTTGCCTTCGAACTATTGATTCAGGATATGGACTGTGTGGTCTTTTTGTCCCTGGTAATAA
Seq1951|AT3G21540-127_455	41.7	0.0	-	0	-4.417	0	0	0	0	pass	pass	pass	0	TTCGAACTATTGATTCAGGATATGGACTGTGTGGTCTTTTTGTCCCTGGTAATAAATATGCAATTGTTGGCACAAAAAGTGGGGCACTGGAGATTGTTGATGTTGGTAGTGGTACTTGCG
Seq1951|AT3G21540-127_520	49.2	0.0	-	0	-7.158	0	0	0	0	pass	pass	pass	0	GTTGGCACAAAAAGTGGGGCACTGGAGATTGTTGATGTTGGTAGTGGTACTTGCGTGGAAGTTGTTGAAGCTCATGGCGGCGCTGTTCAGTCAATTGCTGCTACAGCAGATGGTTTTGTC
Seq1952|AT3G21540-128_0	37.5	0.0	0.0	0	-4.515	1	0	0	0	pass	pass	pass	0	GTAACTGATCTTGTGTTCCTAGATTCCAGTAAAAAAATTGTCAGTTCCTCTAAGGACAAATTTATGAGGGTTTGGGATCTCGAAACACAACACTGTGTACAAATTGTTAGTGGGCATCAT
Seq1952|AT3G21540-128_58	38.3	0.0	0.0	0	-2.924	1	0	0	0	pass	pass	pass	0	AATTTATGAGGGTTTGGGATCTCGAAACACAACACTGTGTACAAATTGTTAGTGGGCATCATAGTGAAATTTGGTCAATTGATATTGATCCCTCTGAAAGATATCTAGTCTCTGGGTCTG
Seq1952|AT3G21540-128_116	38.3	0.0	-	0	-6.542	0	0	0	0	pass	pass	pass	0	TCATAGTGAAATTTGGTCAATTGATATTGATCCCTCTGAAAGATATCTAGTCTCTGGGTCTGGTGACCCCGAGCTCAGATTTTACTCAATTAATAATGATGTGGCAGACCAAAAACCTTT
Seq1952|AT3G21540-128_174	39.2	0.0	-	0	-2.121	0	0	0	0	pass	pass	pass	0	TCTGGTGACCCCGAGCTCAGATTTTACTCAATTAATAATGATGTGGCAGACCAAAAACCTTTACCAGAGAAAACTGAATCTGATGTTGACAATGGAAATGCATCTGTCCAAAACAAATGG
Seq1952|AT3G21540-128_232	40.8	0.0	-	0	-6.913	0	0	0	0	pass	pass	pass	0	CTTTACCAGAGAAAACTGAATCTGATGTTGACAATGGAAATGCATCTGTCCAAAACAAATGGGAAGTTCTGAAGCATTTTGGTGATATACAACGTCAGAGCAAGGATAGGGTTTCGACGG
Seq1952|AT3G21540-128_289	46.7	0.0	-	0	-5.435	0	0	0	0	pass	pass	pass	0	AATGGGAAGTTCTGAAGCATTTTGGTGATATACAACGTCAGAGCAAGGATAGGGTTTCGACGGTGCAGTTCAACAGGTCTGGTAATTTGCTGGCTTGTCAGGTTGCTGGGACAATGGTTG
Seq1953|AT3G21540-129_0	37.5	0.0	-	0	-2.327	0	0	0	0	pass	pass	pass	0	ATCTAAACGGAAGGCCAAAAGAAGAGTCAATAGAAAAGAGAAAAAAGCTTCAAGGGGAAAATCTGATACCATGGAAAATGGAAATAATGTTGAAGTTGTGGAGGGTAATGAGCTCCTTGT
Seq1953|AT3G21540-129_61	40.0	0.0	-	0	-7.134	0	0	0	0	pass	pass	pass	0	TCTGATACCATGGAAAATGGAAATAATGTTGAAGTTGTGGAGGGTAATGAGCTCCTTGTCACTGTCCCTGATGTCTTTAAGCCTCTTCAGGTTTTAAGAGCCAAGAAAAAGATAAGCTCT
Seq1953|AT3G21540-129_122	38.3	0.0	-	0	-3.956	0	0	0	0	pass	pass	pass	0	CTGTCCCTGATGTCTTTAAGCCTCTTCAGGTTTTAAGAGCCAAGAAAAAGATAAGCTCTATATCTTTCTCTCCTATAACAGCAAAAGGTTCACTGGCAACTCTAGCTTTGTCTTTAAACA
Seq1953|AT3G21540-129_183	34.2	0.0	-	0	-0.441	0	0	0	0	pass	pass	pass	0	ATCTTTCTCTCCTATAACAGCAAAAGGTTCACTGGCAACTCTAGCTTTGTCTTTAAACAACAATTTACTGGAAATTTATTCAATTGAGAGCACTTCAGCAGCAAAAACAAGTGTAATTGA
Seq1953|AT3G21540-129_244	36.7	0.0	-	0	-3.281	0	0	0	0	pass	pass	pass	0	AATTTACTGGAAATTTATTCAATTGAGAGCACTTCAGCAGCAAAAACAAGTGTAATTGAGCTCCAGGGACATCGTTCTGATGTGAGAAGTGTCACTCTTAGCTCAGATAATACTCTTTTA
Seq1953|AT3G21540-129_305	43.3	0.0	0.0	0	-2.947	1	0	0	0	pass	pass	pass	0	TCCAGGGACATCGTTCTGATGTGAGAAGTGTCACTCTTAGCTCAGATAATACTCTTTTAATGTCAACAAGCCACAGCACAATAAAAATCTGGAACCCTAGCACCGGATCTTGCCTTCGAA
Seq1953|AT3G21540-129_366	43.3	0.0	0.0	0	-4.312	1	0	0	0	pass	pass	pass	0	GTCAACAAGCCACAGCACAATAAAAATCTGGAACCCTAGCACCGGATCTTGCCTTCGAACTATTGATTCAGGATATGGATTGTGTGGACTGTTTGTCCCTGGTAATAAGTATGCAGTTGT
Seq1953|AT3G21540-129_427	40.0	0.0	0.0	0	-4.776	1	0	0	0	pass	pass	pass	0	ATTGATTCAGGATATGGATTGTGTGGACTGTTTGTCCCTGGTAATAAGTATGCAGTTGTTGGCACAAAGAGTGGGACACTTGAAATAATTGATGTTCAGAGTGGTACTTGTCTCGAAGTA
Seq1953|AT3G21540-129_488	45.0	0.0	-	0	-6.351	0	0	0	0	pass	pass	pass	0	GCACAAAGAGTGGGACACTTGAAATAATTGATGTTCAGAGTGGTACTTGTCTCGAAGTAGTTGAAGCTCATGGTGGCGCGGTCCAGTCTATATATGAAACAGCAGATGGTTTCGTAACGG
Seq1953|AT3G21540-129_544	45.8	0.0	-	0	-10.309	0	0	0	0	pass	pass	pass	0	GTAGTTGAAGCTCATGGTGGCGCGGTCCAGTCTATATATGAAACAGCAGATGGTTTCGTAACGGGGAGTGCAGACCAGGATGTAAAGTTTTGGCAGTACCAATTGCAAAAGCATGATAAG
Seq1954|AT3G21540-13_0	39.2	0.0	0.0	0	-4.784	1	0	0	0	pass	pass	pass	0	GTGACTGACCTTGTTTTCTTGGACAATGGTAAAAAACTTGTCAGTTCATCGAAGGATAAATTCTTAAGGGTTTGGGATCTTGAGACCCAGCATTGTATGCAAATCATTAGTGGCCATCAT
Seq1954|AT3G21540-13_62	45.8	0.0	0.0	0	-9.879	1	0	0	0	pass	pass	pass	0	CTTAAGGGTTTGGGATCTTGAGACCCAGCATTGTATGCAAATCATTAGTGGCCATCATAGCGAAATTTGGTCTGTGGATACTGATCCGGAGGAAAGATATGTTGTCACTGGGTCAGCGGA
Seq1954|AT3G21540-13_124	45.8	0.0	0.0	0	-12.211	1	0	0	0	pass	pass	pass	0	AAATTTGGTCTGTGGATACTGATCCGGAGGAAAGATATGTTGTCACTGGGTCAGCGGACCCCGACCTTAGGTTTTATACAGTGAAACATGACTTGGTAGAGGGGCAATCTGTCTCTAACA
Seq1954|AT3G21540-13_186	39.2	0.0	-	0	-7.768	0	0	0	0	pass	pass	pass	0	GACCTTAGGTTTTATACAGTGAAACATGACTTGGTAGAGGGGCAATCTGTCTCTAACATGAATGGAAGAGATGCTGTGGAAAATAGCAATGCAATGACTCAAAACAAATGGGAAGTATTG
Seq1954|AT3G21540-13_248	37.5	0.0	-	0	-4.489	0	0	0	0	pass	pass	pass	0	TGGAAGAGATGCTGTGGAAAATAGCAATGCAATGACTCAAAACAAATGGGAAGTATTGAAGCATTTTGGTGAAATTCAGAGACAGAACAAGGATAGAGTTGCCTCTGTGAGATTCAATAA
Seq1954|AT3G21540-13_310	41.7	0.0	0.0	0	-4.27	1	0	0	0	pass	pass	pass	0	ATTTTGGTGAAATTCAGAGACAGAACAAGGATAGAGTTGCCTCTGTGAGATTCAATAACTCTGGAAATTTGCTGGCTTGTCAAGTTGCGGGGAAAACGGTAGAGATATTCCGTGTATTGG
Seq1954|AT3G21540-13_372	43.3	0.0	-	0	-3.835	0	0	0	0	pass	pass	pass	0	GGAAATTTGCTGGCTTGTCAAGTTGCGGGGAAAACGGTAGAGATATTCCGTGTATTGGATGAGGTTGAGTCCAAGCGTAAAGCGAAAAGGAGAATTAACAGGAAGAAGGAGAAGAAATCT
Seq1954|AT3G21540-13_434	43.3	0.0	-	0	-0.431	0	0	0	0	pass	pass	pass	0	GGTTGAGTCCAAGCGTAAAGCGAAAAGGAGAATTAACAGGAAGAAGGAGAAGAAATCTACAAAAGGATCAGTCGATGTAACGGAAGATGGAGATGCACATCATGAAGCTGGAGAAGAAGG
Seq1954|AT3G21540-13_496	44.2	0.0	-	0	-4.554	0	0	0	0	pass	pass	pass	0	AAGGATCAGTCGATGTAACGGAAGATGGAGATGCACATCATGAAGCTGGAGAAGAAGGTAACAAGCCCGTTCTTACAGTTTCTGACATTTTCAAGCTTCTTCAGACAATTCGAGCTGGCA
Seq1954|AT3G21540-13_558	42.5	0.0	-	0	-3.46	0	0	0	0	pass	pass	pass	0	AAGCCCGTTCTTACAGTTTCTGACATTTTCAAGCTTCTTCAGACAATTCGAGCTGGCAAGAAGATATGCTCTATCTCTTTCTGTCCAATCACTCCAAAGAACTCACTTGCCACCTTAGCT
Seq1954|AT3G21540-13_620	35.0	0.0	-	0	0.236	0	0	0	0	pass	pass	pass	0	GATATGCTCTATCTCTTTCTGTCCAATCACTCCAAAGAACTCACTTGCCACCTTAGCTTTATCTCTGAACAATAATTTATTGGAAATTTACTCTATTGATGCCAGTTCATCTACAAAAAC
Seq1954|AT3G21540-13_679	36.7	0.0	-	0	-3.345	0	0	0	0	pass	pass	pass	0	TATCTCTGAACAATAATTTATTGGAAATTTACTCTATTGATGCCAGTTCATCTACAAAAACAAATGCTATTGAACTCCAGGGACATCGGTCTGACATCAGAAGTGTCACACTTAGTGCAG
Seq1955|AT3G21540-130_0	39.2	0.0	0.0	0	-3.08	1	0	0	0	pass	pass	pass	0	GTTACCGACGTTGTCTTCTTGGATTCTGGTAAAAAATTGGTAAGTTCATCGAAGGACAAGTTTTTAAGGGTTTGGGATCTTGAAACCCAGCATTGTATGCAGATTATTAGTGGCCATCAT
Seq1955|AT3G21540-130_66	44.2	0.0	0.0	0	-8.471	1	0	0	0	pass	pass	pass	0	AGGGTTTGGGATCTTGAAACCCAGCATTGTATGCAGATTATTAGTGGCCATCATAGCGAAATCTGGTCTTTAGACATTGATCCGGAGGAAAGGTATATAGTCACTGGATCAGCAGACCCA
Seq1955|AT3G21540-130_132	35.8	0.0	-	0	-5.932	0	0	0	0	pass	pass	pass	0	TCTTTAGACATTGATCCGGAGGAAAGGTATATAGTCACTGGATCAGCAGACCCAGAGCTTCGATTTTACATTATAAACCAAGAATCTGGAATGAATAAACCTGAAAATGATATGAATAAC
Seq1955|AT3G21540-130_198	34.2	0.0	-	0	-1.239	0	0	0	0	pass	pass	pass	0	TACATTATAAACCAAGAATCTGGAATGAATAAACCTGAAAATGATATGAATAACAATGATTCTTCTGCTCACAATAAATGGGAGGTACTGAAGCAGTTTGGTGAAATTCAAAGGCAGAGC
Seq1955|AT3G21540-130_264	42.5	0.0	0.0	0	-4.267	1	0	0	0	pass	pass	pass	0	GCTCACAATAAATGGGAGGTACTGAAGCAGTTTGGTGAAATTCAAAGGCAGAGCAAGGATAGAGTTGCTACAGTGAGATTCAATAAGACTGGAAATCTGTTGGCTTGTCAAGTTGCTGGA
Seq1955|AT3G21540-130_330	42.5	0.0	-	0	-1.331	0	0	0	0	pass	pass	pass	0	GCTACAGTGAGATTCAATAAGACTGGAAATCTGTTGGCTTGTCAAGTTGCTGGAAAGACTGTGGAGATATTCCGTGTACTCAATGAATTGGAATCTAAGCGCAAAGCGAAGAGGAGAACT
Seq1955|AT3G21540-130_396	38.3	0.0	-	0	-4.252	0	0	0	0	pass	pass	pass	0	ATATTCCGTGTACTCAATGAATTGGAATCTAAGCGCAAAGCGAAGAGGAGAACTAAAAGAAAAAAAGAGAAGAAAACTATGAAAGGGGCAGCTGAGAAGGCTGAAAATGGAGATGAGAAT
Seq1955|AT3G21540-130_462	40.8	0.0	-	0	-7.3	0	0	0	0	pass	pass	pass	0	GAGAAGAAAACTATGAAAGGGGCAGCTGAGAAGGCTGAAAATGGAGATGAGAATTCTGTAGCTGAAGGTGATGGAATTAATCCTGTAGTTACAGTGCCTGATGTGTTTAAGCTTCTTCAA
Seq1955|AT3G21540-130_528	39.2	0.0	-	0	-4.133	0	0	0	0	pass	pass	pass	0	GGTGATGGAATTAATCCTGTAGTTACAGTGCCTGATGTGTTTAAGCTTCTTCAAATCGTGCGAGCTAGCAAAAAGATATCCTCTATATCTTTCTGTCCAATCACTTCAAAGAGCTCACTA
Seq1955|AT3G21540-130_594	34.2	0.0	-	0	-6.305	0	0	0	0	pass	pass	pass	0	AGCAAAAAGATATCCTCTATATCTTTCTGTCCAATCACTTCAAAGAGCTCACTAGCCACTTTGGCATTGTCTTTAAATAATAATCTGTTGGAGATTTATTCAATTGAAAGTGGTTCAACC
Seq1955|AT3G21540-130_660	37.5	0.0	-	0	-8.747	0	0	0	0	pass	pass	pass	0	TTGTCTTTAAATAATAATCTGTTGGAGATTTATTCAATTGAAAGTGGTTCAACCACAAAAACCAGTGCTATTGAGCTCCAAGGACATCGTTCAGATGTTAGGAGTGTCTCGCTTAGCTCT
Seq1955|AT3G21540-130_726	40.8	0.0	0.0	0	-6.925	1	0	0	0	pass	pass	pass	0	GCTATTGAGCTCCAAGGACATCGTTCAGATGTTAGGAGTGTCTCGCTTAGCTCTGATAACACACTTTTAATGTCTACAAGTCATAGTGCTATTAAAATATGGAACCCTAGCACAGGTTCT
Seq1955|AT3G21540-130_792	38.3	0.0	-	0	-3.286	0	0	0	0	pass	pass	pass	0	TTAATGTCTACAAGTCATAGTGCTATTAAAATATGGAACCCTAGCACAGGTTCTTGCCTCCGAACTATTGATTCAGAATATGGACTTTGTGGCCTTTTTGTTCCTGGTAACAAGTATGCA
Seq1955|AT3G21540-130_858	40.8	0.0	-	0	-2.186	0	0	0	0	pass	pass	pass	0	ATTGATTCAGAATATGGACTTTGTGGCCTTTTTGTTCCTGGTAACAAGTATGCAGTTGTTGGTACAAAAGGTGGAAAACTGGAAATTGTCGATGTGCGGAGTGGTACTCGAGTAGAAGTA
Seq1955|AT3G21540-130_924	45.0	0.0	-	0	-5.1	0	0	0	0	pass	pass	pass	0	AAAGGTGGAAAACTGGAAATTGTCGATGTGCGGAGTGGTACTCGAGTAGAAGTAGTTGAAGCACATGGTGGATCTGTTCAGTCAATCACTCCAAGCACAGATGGAAGTGGTTTTGTTACC
Seq1955|AT3G21540-130_984	43.3	0.0	-	0	-4.289	0	0	0	0	pass	pass	pass	0	GCACATGGTGGATCTGTTCAGTCAATCACTCCAAGCACAGATGGAAGTGGTTTTGTTACCGGAAGCACAGATCATGATGTTAAATTTTGGGAGTACCAAACCATACAAAAGCCTGGTCAA
Seq1956|AT3G21540-133_0	35.8	0.0	-	0	-6.911	0	0	0	0	pass	pass	pass	0	TTTAATCTCTGGGTCAGGTGACACAGAGCTGAGGTTTTACTCAATTATTAATGATGTATCTGATCAAAAACCTATATCAGATAAAATTGAACCTGATGTAGACAACGGAAATGCCTCTGT
Seq1956|AT3G21540-133_60	39.2	0.0	-	0	-5.592	0	0	0	0	pass	pass	pass	0	TGATCAAAAACCTATATCAGATAAAATTGAACCTGATGTAGACAACGGAAATGCCTCTGTCCGAAACAAATGGGAAGTTCTGAAGCATTTCGGTGATATACAACGCCAGAGCAAAGATAG
Seq1956|AT3G21540-133_120	46.7	0.0	-	0	-8.278	0	0	0	0	pass	pass	pass	0	CCGAAACAAATGGGAAGTTCTGAAGCATTTCGGTGATATACAACGCCAGAGCAAAGATAGGGTTTCCTCTGTGCGATTTAGCAAGTCTGGGAATCTATTGGCTTGTCAGGTTGCTGGGAC
Seq1956|AT3G21540-133_180	46.7	0.0	-	0	-8.247	0	0	0	0	pass	pass	pass	0	GGTTTCCTCTGTGCGATTTAGCAAGTCTGGGAATCTATTGGCTTGTCAGGTTGCTGGGACAATGGTCGAGATATTTCGTGTGTTGGATGAGTCTGAATCTAGACGGAAGGCCAAAAGAAG
Seq1956|AT3G21540-133_240	37.5	0.0	-	0	-4.806	0	0	0	0	pass	pass	pass	0	AATGGTCGAGATATTTCGTGTGTTGGATGAGTCTGAATCTAGACGGAAGGCCAAAAGAAGAATCAACAGGAAGGAGCAGAAAGCTTCTAAAGAAAAAGCTAAGATAACTGAAAATGAAAA
Seq1956|AT3G21540-133_299	35.8	0.0	-	0	-3.954	0	0	0	0	pass	pass	pass	0	GAATCAACAGGAAGGAGCAGAAAGCTTCTAAAGAAAAAGCTAAGATAACTGAAAATGAAAATACAAATCTTGAAGTCGAAGTCCCTGATGTATTTAAGCCTCTTCAGGTTATACGAGCTA
Seq1957|AT3G21540-134_0	45.0	0.0	0.0	0	-4.821	1	0	0	0	pass	pass	pass	0	GTTACCGACCTTGTATTCCTTGATTCTGGTAAAAAGCTGGTTAGCTCGTCGAAGGATAAGTTTTTGAGGGTCTGGGATCTGGAAACACAGCACTGCATGCAGATTGTTAGTGGTCATCAC
Seq1957|AT3G21540-134_66	48.3	0.0	0.0	0	-5.952	1	0	0	0	pass	pass	pass	0	AGGGTCTGGGATCTGGAAACACAGCACTGCATGCAGATTGTTAGTGGTCATCACAGCGAAATTTGGTCCATAGATGTTGATCCTGATGAAAGGTATCTAGTCTCTGGGTCAGCTGACCCC
Seq1957|AT3G21540-134_132	46.7	0.0	-	0	-8.802	0	0	0	0	pass	pass	pass	0	TCCATAGATGTTGATCCTGATGAAAGGTATCTAGTCTCTGGGTCAGCTGACCCCGAGCTCCGCTTTTACAAGATAAATCATGATTTGGCTGATCCGAGAGCTGAGCCTGAGAAAATCGAC
Seq1957|AT3G21540-134_198	41.7	0.0	-	0	-3.115	0	0	0	0	pass	pass	pass	0	TACAAGATAAATCATGATTTGGCTGATCCGAGAGCTGAGCCTGAGAAAATCGACCCTAATGTGGATAATGGGACTGCTAGTGTTCCAAACAAATGGGAAGTTCTGAAGCATTTTGGTGAT
Seq1957|AT3G21540-134_264	43.3	0.0	-	0	-10.178	0	0	0	0	pass	pass	pass	0	AATGGGACTGCTAGTGTTCCAAACAAATGGGAAGTTCTGAAGCATTTTGGTGATATACAACGTCAGAGCAAGGATAGAGTTTCTACACTGAAGTTCAGCAAGTCTGGCAACTTGCTGGCT
Seq1957|AT3G21540-134_330	47.5	0.0	-	0	-11.763	0	0	0	0	pass	pass	pass	0	AGCAAGGATAGAGTTTCTACACTGAAGTTCAGCAAGTCTGGCAACTTGCTGGCTTGTCAGGTTGCCGGGACGATGGTAGAGATTTTCCGTGTTTTGGATGAAGCCGAGTCTAGACGTAAA
Seq1957|AT3G21540-134_396	40.8	0.0	-	0	-2.847	0	0	0	0	pass	pass	pass	0	GGGACGATGGTAGAGATTTTCCGTGTTTTGGATGAAGCCGAGTCTAGACGTAAAGCCAAAAGAAGAATAAGCAGGAAGGAGAAAAAAGCTTCTAAAGGAATATTAGGGACTACTGACAAT
Seq1957|AT3G21540-134_462	42.5	0.0	-	0	-8.091	0	0	0	0	pass	pass	pass	0	ATAAGCAGGAAGGAGAAAAAAGCTTCTAAAGGAATATTAGGGACTACTGACAATGGATTCATGAGTGTCGAAGTTGGAGAGGGTAGTGAGTCTCTCGTTACGGTCCCTGATGTCTTTAAG
Seq1957|AT3G21540-134_528	45.0	0.0	-	0	-10.648	0	0	0	0	pass	pass	pass	0	GTCGAAGTTGGAGAGGGTAGTGAGTCTCTCGTTACGGTCCCTGATGTCTTTAAGCTTCTTCAGACTTTACGGGCCAAGAAAAAGATATGCTCTATGTCTTTCTCTCCTTCAGTCCAAAGA
Seq1957|AT3G21540-134_594	33.3	0.0	-	0	-3.778	0	0	0	0	pass	pass	pass	0	TTACGGGCCAAGAAAAAGATATGCTCTATGTCTTTCTCTCCTTCAGTCCAAAGAAACTCACTGGCTACTTTAGCGTTATCTCTAAACAATAATTTATTGGAAATTTATTCAATTGAAAAC
Seq1957|AT3G21540-134_660	33.3	0.0	-	0	-1.841	0	0	0	0	pass	pass	pass	0	ACTTTAGCGTTATCTCTAAACAATAATTTATTGGAAATTTATTCAATTGAAAACACTTCAGCTACAAAAACAAGTGCCATTGAGCTCCAGGGACATCGTTCTGTTGTGAGAAATATCACA
Seq1957|AT3G21540-134_726	38.3	0.0	-	0	-2.646	0	0	0	0	pass	pass	pass	0	AAAACAAGTGCCATTGAGCTCCAGGGACATCGTTCTGTTGTGAGAAATATCACACTTAGCTCAGATAATACTCTCTTAATGTCTACAAGCCACAGTTCAGTTAAAATATGGAATCCTAGT
Seq1957|AT3G21540-134_792	39.2	0.0	0.0	0	-4.148	1	0	0	0	pass	pass	pass	0	AATACTCTCTTAATGTCTACAAGCCACAGTTCAGTTAAAATATGGAATCCTAGTACTGGATCTTGCCTTCGAACTATTGATTCAGGATTTGGCTTGTGTGGTCTCTTTGTCCCTGGTAAT
Seq1957|AT3G21540-134_858	42.5	0.0	-	0	-6.536	0	0	0	0	pass	pass	pass	0	CTTCGAACTATTGATTCAGGATTTGGCTTGTGTGGTCTCTTTGTCCCTGGTAATAAGTATGCAGTTGTGGGTACAAAAAGTGGGACTCTGGAGATTATTGACGTCAGAAGTGGTACTTGT
Seq1957|AT3G21540-134_924	48.3	0.0	-	0	-3.461	0	0	0	0	pass	pass	pass	0	GTGGGTACAAAAAGTGGGACTCTGGAGATTATTGACGTCAGAAGTGGTACTTGTGTGGAAGTGGTTGAAGCTCATGGTGGTCCTGTTCAGTCTATTGCTGCAACGGCGGATGGTTTTGTC
Seq1957|AT3G21540-134_987	50.8	0.0	-	0	-8.466	0	0	0	0	pass	pass	pass	0	GTTGAAGCTCATGGTGGTCCTGTTCAGTCTATTGCTGCAACGGCGGATGGTTTTGTCACAGGGAGCGCAGACCACGATGTCAAGTTCTGGGAGTACCAGATCGTACAAAAGCATGGTCAA
Seq1958|AT3G21540-135_0	40.0	0.0	0.0	0	-3.003	1	0	0	0	pass	pass	pass	0	GTGACTGACCTTGTTTTCTTGGATTCTGGTAAAAAACTTGTTAGTTCTTCCAAGGACAAATTTTTAAGAGTGTGGGATCTTGACACCCAGTATTGCATGCAAATAATCAGTGGCCATCGC
Seq1958|AT3G21540-135_61	42.5	0.0	0.0	0	-6.583	1	0	0	0	pass	pass	pass	0	TTTTAAGAGTGTGGGATCTTGACACCCAGTATTGCATGCAAATAATCAGTGGCCATCGCAGTGAAATTTGGTCCATTGATGTTGATACTGAAGAGAGATACTTGGTCACTGGATCTGCAG
Seq1958|AT3G21540-135_122	43.3	0.0	-	0	-6.823	0	0	0	0	pass	pass	pass	0	TGAAATTTGGTCCATTGATGTTGATACTGAAGAGAGATACTTGGTCACTGGATCTGCAGACCCAGAACTGCGGTTCTACACAGTACGCAATGAATCGGTGGACACTGTACATTCTTCTAA
Seq1958|AT3G21540-135_183	48.3	0.0	-	0	-7.099	0	0	0	0	pass	pass	pass	0	CCAGAACTGCGGTTCTACACAGTACGCAATGAATCGGTGGACACTGTACATTCTTCTAATCCAGAGGGAACTGAAACTGTGAGCAGTGGAGACTCTGCTCGGAACAAGTGGGAAATCTTG
Seq1958|AT3G21540-135_244	49.2	0.0	-	0	-8.359	0	0	0	0	pass	pass	pass	0	CAGAGGGAACTGAAACTGTGAGCAGTGGAGACTCTGCTCGGAACAAGTGGGAAATCTTGAAGCTGTTTGGTGAAATCCAAAGGCAGAGCAAGGATAGGGTTGCCACTGTGAGGTTCAACA
Seq1958|AT3G21540-135_305	43.3	0.0	-	0	-8.595	0	0	0	0	pass	pass	pass	0	GCTGTTTGGTGAAATCCAAAGGCAGAGCAAGGATAGGGTTGCCACTGTGAGGTTCAACAATTCTGGAAATCTTCTTGCTTGCCAAGTGGCTGGGAAGATTGTTGAGATATTTCAAGTATT
Seq1958|AT3G21540-135_366	41.7	0.0	-	0	-3.984	0	0	0	0	pass	pass	pass	0	TCTGGAAATCTTCTTGCTTGCCAAGTGGCTGGGAAGATTGTTGAGATATTTCAAGTATTGGATGATGCTGAATCTAAACGTAAAGCTAAAAGGAGACTTCACCGGAAGAGGGAGAAGAAG
Seq1958|AT3G21540-135_427	45.0	0.0	-	0	-2.517	0	0	0	0	pass	pass	pass	0	ATGATGCTGAATCTAAACGTAAAGCTAAAAGGAGACTTCACCGGAAGAGGGAGAAGAAGTCGCACAAGGGGGCTGAAGAAGTAACTGAAAATGGAAACTCAAATCCTGGACTAGGAGAGG
Seq1958|AT3G21540-135_488	45.0	0.0	-	0	-5.943	0	0	0	0	pass	pass	pass	0	GCACAAGGGGGCTGAAGAAGTAACTGAAAATGGAAACTCAAATCCTGGACTAGGAGAGGAAGGAAGAGCTCCGGTCATCATTGTTTCTGATGTATTTAAGCTTCTTCAGACATTGCGTGC
Seq1958|AT3G21540-135_549	40.0	0.0	-	0	-3.113	0	0	0	0	pass	pass	pass	0	GGAAGAGCTCCGGTCATCATTGTTTCTGATGTATTTAAGCTTCTTCAGACATTGCGTGCTAGCAAAAAGATCTGTTCAATTTCTTTCTCTCCAATGCTCTATTTCTTTCTGTCCTGTCAC
Seq1958|AT3G21540-135_610	37.5	0.0	-	0	-2.119	0	0	0	0	pass	pass	pass	0	GCAAAAAGATCTGTTCAATTTCTTTCTCTCCAATGCTCTATTTCTTTCTGTCCTGTCACACCAAAGGGTTCAGTGGCCTCTCTGGCATTATCGTTGAACAATAATATGTTAGAAGTTTAT
Seq1958|AT3G21540-135_671	40.8	0.0	-	0	-3.454	0	0	0	0	pass	pass	pass	0	CAAAGGGTTCAGTGGCCTCTCTGGCATTATCGTTGAACAATAATATGTTAGAAGTTTATTCCATTGAAAGCAGTACAACAAGTGAAAAGCTTGCTATTGAACTTCCAGGGCACCGTTCTG
Seq1958|AT3G21540-135_727	41.7	0.0	0.0	0	-3.93	1	0	0	0	pass	pass	pass	0	TATTCCATTGAAAGCAGTACAACAAGTGAAAAGCTTGCTATTGAACTTCCAGGGCACCGTTCTGATGTTAGAAGTGTCACTCTTAGCTCAGATAACACCCTCTTGATGTCAACTAGTCAC
Seq1959|AT3G21540-136_0	40.8	0.0	0.0	0	-6.6	1	0	0	0	pass	pass	pass	0	GTTACTGATCTTGTATTCTTAGACTCGGGTAAGAAACTCGTCAGTACCTCCAAGGACAAATTTTTGAGGGTCTGGGATCTTGAAACTCAGCACTGTATGCAAATTATTAGTGGCCATCAT
Seq1959|AT3G21540-136_65	44.2	0.0	0.0	0	-6.561	1	0	0	0	pass	pass	pass	0	GAGGGTCTGGGATCTTGAAACTCAGCACTGTATGCAAATTATTAGTGGCCATCATAGTGAAATTTGGTCCATAGATATTGACCCTGATGAGAGATATCTGGTGACTGGTTCTGCGGATCC
Seq1959|AT3G21540-136_130	42.5	0.0	-	0	-6.024	0	0	0	0	pass	pass	pass	0	GGTCCATAGATATTGACCCTGATGAGAGATATCTGGTGACTGGTTCTGCGGATCCAGAGCTCCGATTTTACACTGTAAAGGCAAATGACGATGTGAACAATAAAGATTCATCGACTCAAA
Seq1959|AT3G21540-136_195	36.7	0.0	-	0	-4.935	0	0	0	0	pass	pass	pass	0	TTTTACACTGTAAAGGCAAATGACGATGTGAACAATAAAGATTCATCGACTCAAAACAAATGGGATGTGTTGAAGCTGTTTGGTGAAATTCAACGACAGAGCAAGGATAGAGTTTCAACA
Seq1959|AT3G21540-136_260	45.0	0.0	0.0	0	-5.167	1	0	0	0	pass	pass	pass	0	TGTGTTGAAGCTGTTTGGTGAAATTCAACGACAGAGCAAGGATAGAGTTTCAACAGTGCGGTTCAACAACTCTGGAAATCTCTTGGCTTGTCAAGTGGCAGGGAAGACGGTGGAGATATT
Seq1959|AT3G21540-136_325	44.2	0.0	-	0	-3.761	0	0	0	0	pass	pass	pass	0	ACAACTCTGGAAATCTCTTGGCTTGTCAAGTGGCAGGGAAGACGGTGGAGATATTCCGTGTGTTGGTTGAGGCTGAATCTAAGCGTAAAGCTAAAAGGAGAATAAACCGAAAGAAAGAGA
Seq1959|AT3G21540-136_390	37.5	0.0	-	0	-1.939	0	0	0	0	pass	pass	pass	0	GTTGAGGCTGAATCTAAGCGTAAAGCTAAAAGGAGAATAAACCGAAAGAAAGAGAAGAAATCTTCTAAAGCAACTCCTGAGGTAACTGAAAACGGGGTCACAAATGTTGAATTTGATGAA
Seq1959|AT3G21540-136_455	41.7	0.0	-	0	-2.876	0	0	0	0	pass	pass	pass	0	TAAAGCAACTCCTGAGGTAACTGAAAACGGGGTCACAAATGTTGAATTTGATGAAGGCAGTAGTTTCGGTGTTACTGTACCAGATGTTTTTAAGCTTCTCCAGACTGTAAGAGCCAGCAA
Seq1959|AT3G21540-136_520	42.5	0.0	-	0	-1.868	0	0	0	0	pass	pass	pass	0	TCGGTGTTACTGTACCAGATGTTTTTAAGCTTCTCCAGACTGTAAGAGCCAGCAAGAAGATATGCTCTATTTCCTTTTGTCCAGTCACTCCAAAGAACTTGATGGCCACCTTAGCATTGT
Seq1959|AT3G21540-136_585	37.5	0.0	-	0	-0.864	0	0	0	0	pass	pass	pass	0	TCTATTTCCTTTTGTCCAGTCACTCCAAAGAACTTGATGGCCACCTTAGCATTGTCATTGAACAATAATTTAATTGAAACGTACTCGATCGACACTAGTTCAACCACAAAAACCATTGCT
Seq1959|AT3G21540-136_650	36.7	0.0	-	0	-1.355	0	0	0	0	pass	pass	pass	0	TAATTTAATTGAAACGTACTCGATCGACACTAGTTCAACCACAAAAACCATTGCTATTGAGCTCCAAGGTCATCGATCTGATGTGAGAAGTGTTACACTTAGCTCAGATAATACTCTTTT
Seq1959|AT3G21540-136_715	41.7	0.0	0.0	0	-2.432	1	0	0	0	pass	pass	pass	0	AAGGTCATCGATCTGATGTGAGAAGTGTTACACTTAGCTCAGATAATACTCTTTTGATGTCAACGAGTCACAGTGCAGTAAAGATATGGAATCCGAGTACCGGTTCTTGCCTTCGTACTA
Seq1959|AT3G21540-136_776	41.7	0.0	0.0	0	-2.165	1	0	0	0	pass	pass	pass	0	AACGAGTCACAGTGCAGTAAAGATATGGAATCCGAGTACCGGTTCTTGCCTTCGTACTATTGATTCTGGATATGGATTATGCGGTTTATTTATTCCTGGGAACAAGTTTGCAGTTGTTGG
Seq1960|AT3G21540-137_0	43.3	0.0	0.0	0	-3.818	1	0	0	0	pass	pass	pass	0	GTTACTGATCTTGCCTTCTTGGATTATGGTAACAAACTCGTTAGTGCCTCAAAGGACAAGTTTTTAAGGGTTTGGGATCTCGACACCAAACATTGCACACAAATCATTGCGGGCCATCAC
Seq1960|AT3G21540-137_65	45.0	0.0	-	0	-9.825	0	0	0	0	pass	pass	pass	0	AAGGGTTTGGGATCTCGACACCAAACATTGCACACAAATCATTGCGGGCCATCACAGTGAAGTATGGTCGATAGATGTTGATCCTGATCAGAGATACTTGGTTACCGGATCAGCAGATTT
Seq1960|AT3G21540-137_130	37.5	0.0	-	0	-8.841	0	0	0	0	pass	pass	pass	0	GGTCGATAGATGTTGATCCTGATCAGAGATACTTGGTTACCGGATCAGCAGATTTGGAGCTTCGTTTTTATACTATAAAGCATGAAAATGTAGATGGCCAATCTTTATCAGAAACTAAAG
Seq1960|AT3G21540-137_195	33.3	0.0	-	0	-4.963	0	0	0	0	pass	pass	pass	0	TTTTATACTATAAAGCATGAAAATGTAGATGGCCAATCTTTATCAGAAACTAAAGACTCTTCTGCTGAAAACAAATGGGAAACCTTGAAACTTTTTGGCGAAATTCAAAGGCAGACCAAA
Seq1960|AT3G21540-137_260	39.2	0.0	-	0	-2.328	0	0	0	0	pass	pass	pass	0	TGAAAACAAATGGGAAACCTTGAAACTTTTTGGCGAAATTCAAAGGCAGACCAAAGATCGTGTTGCAACAGTGAGATTTAACAAAACCGGTAACCTTTTAGCATGTCAAGCTGCAGGTAA
Seq1960|AT3G21540-137_325	39.2	15.8	-	0	-3.023	0	0	0	0	pass	pass	pass	0	CAACAGTGAGATTTAACAAAACCGGTAACCTTTTAGCATGTCAAGCTGCAGGTAAAACAGTTGAAGTATATCGTGTATTGGACGAGGCTGAATCGAAACGTaaagcaaaacgaagaacaa
Seq1960|AT3G21540-137_390	37.5	32.5	-	0	-0.037	0	0	0	0	pass	pass	pass	0	GTATATCGTGTATTGGACGAGGCTGAATCGAAACGTaaagcaaaacgaagaacaaatcggaaaaaggaaaagaaaTCTTCTAAAACAGTTGATACCACTGAAAATGATGGAAACCTTGCC
Seq1960|AT3G21540-137_455	35.8	8.3	-	0	-2.959	0	0	0	0	pass	pass	pass	0	ggaaaagaaaTCTTCTAAAACAGTTGATACCACTGAAAATGATGGAAACCTTGCCATTGTTACTGTCTCTGATGTATTTAAGGTTTTACAGACTGTAAGAGCCAGCAAGAAAATCTGTTC
Seq1960|AT3G21540-137_520	33.3	0.0	-	0	-1.559	0	0	0	0	pass	pass	pass	0	TCTCTGATGTATTTAAGGTTTTACAGACTGTAAGAGCCAGCAAGAAAATCTGTTCAATCTCATTCTCTCCAATTACTTCTAAGAATTCATTAGCTACTTTAGCATTGTCGTTAAACAACA
Seq1960|AT3G21540-137_585	30.8	0.0	-	0	-0.983	0	0	0	0	pass	pass	pass	0	TCTCCAATTACTTCTAAGAATTCATTAGCTACTTTAGCATTGTCGTTAAACAACAATTTATTGGAACTTTATTCAATCAATACCGATTCATCTACAAAGACGACTAGTATCGAACTTCAA
Seq1960|AT3G21540-137_650	39.2	0.0	-	0	-3.539	0	0	0	0	pass	pass	pass	0	ACTTTATTCAATCAATACCGATTCATCTACAAAGACGACTAGTATCGAACTTCAAGGGCATCGCTCCGATGTAAGAAGTGTTACACTTAGCTCCGACAGCACTTTATTAATGTCAACAAG
Seq1960|AT3G21540-137_715	37.5	0.0	0.0	0	-2.998	1	0	0	0	pass	pass	pass	0	CCGATGTAAGAAGTGTTACACTTAGCTCCGACAGCACTTTATTAATGTCAACAAGTCATAATTCTGTAAAAATCTGGAACCCGAGTACTGGTTCTTGTCTTAGAACAATTGATTCAGGAT
Seq1960|AT3G21540-137_780	42.5	0.0	0.0	0	-9.372	1	0	0	0	pass	pass	pass	0	GTAAAAATCTGGAACCCGAGTACTGGTTCTTGTCTTAGAACAATTGATTCAGGATACGGGTTGTGTAGTTTGTTTGTTCCTGGTAATAGGTACGGGGTTGTTGGTACAAAGAGTGGCAGT
Seq1960|AT3G21540-137_834	41.7	0.0	-	0	-7.079	0	0	0	0	pass	pass	pass	0	TACGGGTTGTGTAGTTTGTTTGTTCCTGGTAATAGGTACGGGGTTGTTGGTACAAAGAGTGGCAGTCTTGAAATTGTTGATGTAAGGAGTGGTACTTTGGTTGAAGAAGTTAAAGCGCAT
Seq1961|AT3G21540-138_0	49.2	0.0	0.0	0	-5.305	1	0	0	0	pass	pass	pass	0	CTCCCTTAACTCGGAAGACAACCTCCTGATGTCAACTAGCCATAACGCTGTGAAAATTTGGAATCCCAGTACAGGGGACTGCCTTCGGACCATTGACTCAGGATACGGTTTGTGTAGTGC
Seq1961|AT3G21540-138_54	46.7	0.0	0.0	0	-7.45	1	0	0	0	pass	pass	pass	0	AATTTGGAATCCCAGTACAGGGGACTGCCTTCGGACCATTGACTCAGGATACGGTTTGTGTAGTGCTTTTGTTCCTGGAAATCGGTATGCCCTCGTTGGTACAAAAAGTGGTACTTTGGA
Seq1961|AT3G21540-138_108	44.2	0.0	-	0	-5.052	0	0	0	0	pass	pass	pass	0	TTTGTGTAGTGCTTTTGTTCCTGGAAATCGGTATGCCCTCGTTGGTACAAAAAGTGGTACTTTGGAGATTATTGATATTGCTAGTGGGAGCTCAGCTGAGGTCATAGAAGCTCATGCTGG
Seq1961|AT3G21540-138_162	45.0	0.0	-	0	-6.647	0	0	0	0	pass	pass	pass	0	TGGTACTTTGGAGATTATTGATATTGCTAGTGGGAGCTCAGCTGAGGTCATAGAAGCTCATGCTGGTTCCATACGATCGATTGTGCCCATTCCAGATGAAGATGGAACTGTTAGTACACG
Seq1961|AT3G21540-138_214	48.3	0.0	-	0	-5.891	0	0	0	0	pass	pass	pass	0	GAAGCTCATGCTGGTTCCATACGATCGATTGTGCCCATTCCAGATGAAGATGGAACTGTTAGTACACGGGCAGATGGAACTGTTAGTGCACGGGGTTTTGTTACTGGGAGTGCTGATCAT
Seq1962|AT3G21540-139_0	38.3	34.2	0.0	0	-4.287	1	0	0	0	pass	pass	pass	0	AAATTTGCTGGCTTGTCAAGTAGCTGGGAAGACTGTGGAGATATTCCGAGTATTGGATGAAGTTGAATCTaagcataaagcaaaaaggagaatcaataggaaaaaggaaaaGAAGGCTTC
Seq1962|AT3G21540-139_63	38.3	34.2	-	0	-1.789	0	0	0	0	pass	pass	pass	0	TGAATCTaagcataaagcaaaaaggagaatcaataggaaaaaggaaaaGAAGGCTTCAAAAGTGGCTGCTGAGGTGATTGACTGAAAATGGAGATGCAGAAGCTGGAAATGAAGAAGGAA
Seq1962|AT3G21540-139_126	41.7	0.0	-	0	-3.636	0	0	0	0	pass	pass	pass	0	GGCTGCTGAGGTGATTGACTGAAAATGGAGATGCAGAAGCTGGAAATGAAGAAGGAAAAATCCTTGCTATTACTGTATCTGATGTATTTAAAGTTCTCCAGACTTTACGGGCTGGCAAGA
Seq1962|AT3G21540-139_189	38.3	0.0	-	0	-5.498	0	0	0	0	pass	pass	pass	0	TTGCTATTACTGTATCTGATGTATTTAAAGTTCTCCAGACTTTACGGGCTGGCAAGAAAATAAGCTCTATATCATTCTGTCCAATCACTTCAAAGAAGTCGCTGGCTACAATAGCCTTGT
Seq1962|AT3G21540-139_252	35.8	0.0	-	0	-6.515	0	0	0	0	pass	pass	pass	0	GCTCTATATCATTCTGTCCAATCACTTCAAAGAAGTCGCTGGCTACAATAGCCTTGTCTTTGAACAGCAATTTACTGGAATCTTATTCAGTTGAAAGCAATTCAACTAGTAAATTAAGTG
Seq1962|AT3G21540-139_315	39.2	0.0	-	0	-4.802	0	0	0	0	pass	pass	pass	0	ACAGCAATTTACTGGAATCTTATTCAGTTGAAAGCAATTCAACTAGTAAATTAAGTGCTATTGAGCTCCAGGGGCATCGTTCTGTTGTTAGAAGTATCACGCTTAGCTCAGATAACACCC
Seq1962|AT3G21540-139_378	44.2	0.0	-	0	-3.456	0	0	0	0	pass	pass	pass	0	AGCTCCAGGGGCATCGTTCTGTTGTTAGAAGTATCACGCTTAGCTCAGATAACACCCTCTTGTTGTCAACAAGTCATGGTGCCATAAAAATATGGAATCCTAGTACTGGTTCTTGCCTTC
Seq1962|AT3G21540-139_441	44.2	0.0	-	0	-4.822	0	0	0	0	pass	pass	pass	0	TGTCAACAAGTCATGGTGCCATAAAAATATGGAATCCTAGTACTGGTTCTTGCCTTCGGACAATTGATTCGGAACACGGGCTGTGCTCGCTATTTGTTCCAGGTAACAAGTATGCAGTTG
Seq1962|AT3G21540-139_504	44.2	0.0	-	0	-7.584	0	0	0	0	pass	pass	pass	0	TTGATTCGGAACACGGGCTGTGCTCGCTATTTGTTCCAGGTAACAAGTATGCAGTTGTTGGTACAAAAGCTGGTAAGCTTGAAATTATTGATGTCCGAAGTGGTACCTGTGTGGAAGTTG
Seq1962|AT3G21540-139_567	45.0	0.0	-	0	-5.313	0	0	0	0	pass	pass	pass	0	CAAAAGCTGGTAAGCTTGAAATTATTGATGTCCGAAGTGGTACCTGTGTGGAAGTTGTGGAAGCCCATGGAGGCTCTGTTCAATCAATAGCTGCAACTCCTGATGGAAGTGGTTTTGTCA
Seq1962|AT3G21540-139_629	44.2	0.0	-	0	-5.823	0	0	0	0	pass	pass	pass	0	GCCCATGGAGGCTCTGTTCAATCAATAGCTGCAACTCCTGATGGAAGTGGTTTTGTCACTGGGAGTATTGATCATGATGTCAAGTTCTGGGAGTACCAAACTAAACTAAAGTCTAGCCAT
Seq1963|AT3G21540-140_0	41.7	0.0	0.0	0	-5.542	1	0	0	0	pass	pass	pass	0	GTTACAGACTTGCTTTTCCTTGATTCTGGGAGAAAGTTAGTTAGCTCTTCAAAGGATAAGTTCATCAGAGTTTGGGATCTTGAGACCCAACACTGTACGCAAATAGTTGGTGGCCATCAA
Seq1963|AT3G21540-140_65	46.7	0.0	0.0	0	-5.723	1	0	0	0	pass	pass	pass	0	CAGAGTTTGGGATCTTGAGACCCAACACTGTACGCAAATAGTTGGTGGCCATCAAAGGCAGATCTGGTCAATAGATAGTGACCCGGAGGAGAAATATGTGATCACTGGTTCATCAGAAGG
Seq1963|AT3G21540-140_130	42.5	0.0	-	0	-6.5	0	0	0	0	pass	pass	pass	0	GGTCAATAGATAGTGACCCGGAGGAGAAATATGTGATCACTGGTTCATCAGAAGGTGAACTACGGTTTTACTCTGTAATCAAGCCCGATTTGGATGGTGAGGCAAATTTAGAAAGTTCTG
Seq1963|AT3G21540-140_195	40.0	0.0	-	0	-4.743	0	0	0	0	pass	pass	pass	0	TTTTACTCTGTAATCAAGCCCGATTTGGATGGTGAGGCAAATTTAGAAAGTTCTGATCTTACTAAATCTGTTGACGATGGCCTTACGTCAGCTGGTAGCAAATGGGAAGTTTTAAAGCAC
Seq1963|AT3G21540-140_260	45.8	0.0	-	0	-7.492	0	0	0	0	pass	pass	pass	0	ATCTGTTGACGATGGCCTTACGTCAGCTGGTAGCAAATGGGAAGTTTTAAAGCACTTTGGGGATATTCAGAGGCAGACCAAGGAGCCCGTTTTGACATTGAGATTTAATCAGCCTGGGAA
Seq1963|AT3G21540-140_325	41.7	0.0	-	0	-3.8	0	0	0	0	pass	pass	pass	0	TTCAGAGGCAGACCAAGGAGCCCGTTTTGACATTGAGATTTAATCAGCCTGGGAATCTATTAGCATGCCAAATTGGTAAGACAGTAGAGATATATAATGTGTTAGATGAGGCTGAGTCCA
Seq1963|AT3G21540-140_390	40.8	32.5	-	0	-3.622	0	0	0	0	pass	pass	pass	0	TGCCAAATTGGTAAGACAGTAGAGATATATAATGTGTTAGATGAGGCTGAGTCCAAGCGCAAAGCTAAGCGCAGAGTTCACagaaagaaggagaagaaagagaaaaaggagaagaaagag
Seq1963|AT3G21540-140_455	40.0	36.7	-	0	-2.171	0	0	0	0	pass	pass	pass	0	TAAGCGCAGAGTTCACagaaagaaggagaagaaagagaaaaaggagaagaaagagaaagaATCATCGAAAACTGCAGCTGAATTTGCTGAGAATGGAGATGGAAAGCTCTCATCGTTTGA
Seq1963|AT3G21540-140_520	42.5	0.0	-	0	-7.942	0	0	0	0	pass	pass	pass	0	CGAAAACTGCAGCTGAATTTGCTGAGAATGGAGATGGAAAGCTCTCATCGTTTGAGGAGAGCAGTCCAACTATTGTAGTCTCTGATGTCTTTAAGCTTCTTCAAACTCTAAAGCCTGGAA
Seq1963|AT3G21540-140_585	38.3	0.0	-	0	-2.87	0	0	0	0	pass	pass	pass	0	CCAACTATTGTAGTCTCTGATGTCTTTAAGCTTCTTCAAACTCTAAAGCCTGGAAAGAAGATTTGTTCAATGTCTTTTTGTCCAGTCAGTCCAAAGAATCTGTTGGCCACATTAGCATTG
Seq1963|AT3G21540-140_650	37.5	0.0	-	0	-2.123	0	0	0	0	pass	pass	pass	0	TTCAATGTCTTTTTGTCCAGTCAGTCCAAAGAATCTGTTGGCCACATTAGCATTGTCACTGAACAACAATTCTTTAGAAATATATTCTATAGGAAGTGGTACGAGCACAAAGACTCAGTC
Seq1963|AT3G21540-140_715	38.3	0.0	-	0	-3.999	0	0	0	0	pass	pass	pass	0	ACAATTCTTTAGAAATATATTCTATAGGAAGTGGTACGAGCACAAAGACTCAGTCCATTGAACTCCAAGGACACCGTTCTGATGTTAGAAGTCTTTGTCTTAGCCAAGACAACTCTCTTT
Seq1963|AT3G21540-140_780	42.5	0.0	-	0	-3.583	0	0	0	0	pass	pass	pass	0	CAAGGACACCGTTCTGATGTTAGAAGTCTTTGTCTTAGCCAAGACAACTCTCTTTTACTGTCAACTAGTCATGATGCTGTGAAGATCTGGAACCCCAGTACATGTAACTGTCTTCGAACA
Seq1963|AT3G21540-140_845	40.8	0.0	-	0	-6.473	0	0	0	0	pass	pass	pass	0	TAGTCATGATGCTGTGAAGATCTGGAACCCCAGTACATGTAACTGTCTTCGAACAATTGATTCAGATTTTGGGCTTTGTAGTATGTTTGTTCCTGGTGAGCCAAGCAACAAATATGCTCT
Seq1963|AT3G21540-140_910	40.8	0.0	-	0	-5.691	0	0	0	0	pass	pass	pass	0	ATTTTGGGCTTTGTAGTATGTTTGTTCCTGGTGAGCCAAGCAACAAATATGCTCTTGTTGGGACCAAAAGTGGAAAAATTGAAATTATAGATGTCGCCAGTGCCACCTGTGTGGAAATTG
Seq1963|AT3G21540-140_975	42.5	0.0	-	0	-8.793	0	0	0	0	pass	pass	pass	0	AAAAGTGGAAAAATTGAAATTATAGATGTCGCCAGTGCCACCTGTGTGGAAATTGTGGAGGCTCATGGAGGTTCTATCTATTCCATTGCTGGCATGCCTGACAGAAGTGGTTTTGTTACA
Seq1963|AT3G21540-140_1035	43.3	0.0	-	0	-4.992	0	0	0	0	pass	pass	pass	0	GCTCATGGAGGTTCTATCTATTCCATTGCTGGCATGCCTGACAGAAGTGGTTTTGTTACATGTAGTTCAGATCACGATGTGAAATTTTGGGAGTATCGCAGAATGCAGAAGTCTGGTGAA
Seq1964|AT3G21540-142_0	47.5	0.0	0.0	0	-8.051	1	0	0	0	pass	pass	pass	0	TCTTGCAGCTGTTTGGTGAAATTCAGCGAGAGAGCAAGGATAGAGTTGCGACCGTAAGGTTCAACAAGTCTGGTAATCTGCTGGCTTGTCAAGTTGCAGGGAAGACAGTGGAGATTTTCC
Seq1964|AT3G21540-142_62	42.5	0.0	-	0	-5.426	0	0	0	0	pass	pass	pass	0	AACAAGTCTGGTAATCTGCTGGCTTGTCAAGTTGCAGGGAAGACAGTGGAGATTTTCCGTGTATTAGATGAGGCTGAATCCAAGCGTAAAGCAAAAAGGAGAATTAATCGGAAGAAAGAG
Seq1964|AT3G21540-142_124	39.2	0.0	-	0	-2.765	0	0	0	0	pass	pass	pass	0	ATTAGATGAGGCTGAATCCAAGCGTAAAGCAAAAAGGAGAATTAATCGGAAGAAAGAGAAGAAATCTTCAAAAGAGAATGGAGACGCGAATCTTGGAGTTGAAGAAGGCAATACTCCTGT
Seq1964|AT3G21540-142_186	42.5	0.0	-	0	-3.206	0	0	0	0	pass	pass	pass	0	AATCTTCAAAAGAGAATGGAGACGCGAATCTTGGAGTTGAAGAAGGCAATACTCCTGTTGTTACAGTCCCTGATGTATTTAAGCTTCTCCAGACTGTACGAGCTAGCAAGAAGATCTGCT
Seq1964|AT3G21540-142_248	41.7	0.0	-	0	-3.495	0	0	0	0	pass	pass	pass	0	ACAGTCCCTGATGTATTTAAGCTTCTCCAGACTGTACGAGCTAGCAAGAAGATCTGCTCTATTTCTTTCTGTCCGATCACTTCAAAAAGCTCAATGGCTACCTTAGCCTTATCTTTGAAC
Seq1964|AT3G21540-142_310	33.3	0.0	-	0	-3.409	0	0	0	0	pass	pass	pass	0	TTCTTTCTGTCCGATCACTTCAAAAAGCTCAATGGCTACCTTAGCCTTATCTTTGAACAATAATTTATTGGAAATTTATTCAATTGAAAGCAGTTCAACCACAAAAACTGTTGTGATGGA
Seq1964|AT3G21540-142_372	36.7	0.0	0.0	0	-3.188	1	0	0	0	pass	pass	pass	0	ATTTATTGGAAATTTATTCAATTGAAAGCAGTTCAACCACAAAAACTGTTGTGATGGAGCTCCAAGGACATCGTTCTGATGTGAGAAGTGTCACACTTAGCTCGGATAACACTCTTTTAA
Seq1964|AT3G21540-142_434	42.5	0.0	0.0	0	-2.602	1	0	0	0	pass	pass	pass	0	CAAGGACATCGTTCTGATGTGAGAAGTGTCACACTTAGCTCGGATAACACTCTTTTAATGTCAACTAGTCACAGTGCAGTGAAGATATGGAATCCAAGTACTGGTTCTTGCCTTCGTACT
Seq1964|AT3G21540-142_496	40.0	0.0	0.0	0	-4.551	1	0	0	0	pass	pass	pass	0	AACTAGTCACAGTGCAGTGAAGATATGGAATCCAAGTACTGGTTCTTGCCTTCGTACTGTTGATTCAGGATATGGATTGTGTGGTTTATTTATTCCCGGTAACAAGTATGCAATTGTTGG
Seq1964|AT3G21540-142_558	37.5	0.0	-	0	-0.787	0	0	0	0	pass	pass	pass	0	ATTCAGGATATGGATTGTGTGGTTTATTTATTCCCGGTAACAAGTATGCAATTGTTGGTACAAAAGGTGGGACCCTAGAAATTATTGATGTTAGGAGTGGTACTTGTGTTGAAATAGTGG
Seq1964|AT3G21540-142_620	42.5	0.0	-	0	-8.123	0	0	0	0	pass	pass	pass	0	AAAGGTGGGACCCTAGAAATTATTGATGTTAGGAGTGGTACTTGTGTTGAAATAGTGGAAGCTCATGGTGGTGCTGTTCAATCAATTGCTGCAACTCCTGATGGAAGTGGTTTTGTCACT
Seq1964|AT3G21540-142_680	43.3	0.0	-	0	-4.111	0	0	0	0	pass	pass	pass	0	GCTCATGGTGGTGCTGTTCAATCAATTGCTGCAACTCCTGATGGAAGTGGTTTTGTCACTGGAAGTACCGATCATGATGTTAAGTTCTGGGAGTATCAAACTACACAAAAAGCTGGTCAA
Seq1965|AT3G21540-143_0	40.0	0.0	0.0	0	-8.75	1	0	0	0	pass	pass	pass	0	GTTACCGACCTTGTATTCTTGGATTCCGGTAAAAAACTTGTTAGTACCTCCAAGGACAAGTTTTTGAGGGTATGGGATCTTGAAACCCAGCATTGCATGCAAATTATTAGTGGTCATCAT
Seq1965|AT3G21540-143_53	43.3	0.0	0.0	0	-2.595	1	0	0	0	pass	pass	pass	0	GGACAAGTTTTTGAGGGTATGGGATCTTGAAACCCAGCATTGCATGCAAATTATTAGTGGTCATCATAGTGAAATTTGGTCCATAGATACTGACCCCGAGGAGAGATATCTGGTCACTGG
Seq1965|AT3G21540-143_106	45.0	0.0	0.0	0	-7.466	1	0	0	0	pass	pass	pass	0	TTAGTGGTCATCATAGTGAAATTTGGTCCATAGATACTGACCCCGAGGAGAGATATCTGGTCACTGGGTCAGGGGATCCAGAGATCCGGTTTTACACTATAAAGCATGATTTGGTGGATG
Seq1965|AT3G21540-143_157	45.0	0.0	-	0	-9.562	0	0	0	0	pass	pass	pass	0	GATATCTGGTCACTGGGTCAGGGGATCCAGAGATCCGGTTTTACACTATAAAGCATGATTTGGTGGATGGACAATCCGAATCTAACACGCATGGAACTGATGTTGTGAACAGTGGAAAGT
Seq1966|AT3G21540-144_0	42.5	0.0	0.0	0	-4.196	1	0	0	0	pass	pass	pass	0	GTAACCGACGTTCTTTTCTTGGACTCGGGTAAAAAACTAGTTAGCTCATCCAAAGACAAGTTCATACGCGTTTGGGATCTCGATACACAACACTGTATGCAAATAGTTAGCGGTCATCAC
Seq1966|AT3G21540-144_65	49.2	0.0	0.0	0	-5.256	1	0	0	0	pass	pass	pass	0	ACGCGTTTGGGATCTCGATACACAACACTGTATGCAAATAGTTAGCGGTCATCACACCGAGATTTGGTCTATCGATAGTGATCCTGAGGAGCGATACCTAGTAACCGGTTCAGCCGACCC
Seq1966|AT3G21540-144_130	43.3	0.0	-	0	-2.393	0	0	0	0	pass	pass	pass	0	GGTCTATCGATAGTGATCCTGAGGAGCGATACCTAGTAACCGGTTCAGCCGACCCCGAACTCCGGTTTTACACTATAGCATCACACAACTTAGAAATTAAACAATCTTTGGAAACTTCTA
Seq1966|AT3G21540-144_195	34.2	0.0	-	0	-2.189	0	0	0	0	pass	pass	pass	0	TTTTACACTATAGCATCACACAACTTAGAAATTAAACAATCTTTGGAAACTTCTAATCCAAGTGAGCCTTCAAATAAGTGGGAAGTCCTAAAACACTTTGGTGAAATTCCAAGACAGGTA
Seq1966|AT3G21540-144_260	45.0	0.0	-	0	-5.502	0	0	0	0	pass	pass	pass	0	GCCTTCAAATAAGTGGGAAGTCCTAAAACACTTTGGTGAAATTCCAAGACAGGTAAAGGATCGGGTTTCAACCATTAGATTCAACAAAACCGGCAATCTTCTCGCCTGTCAAGTGGCCGG
Seq1966|AT3G21540-144_325	48.3	0.0	-	0	-10.372	0	0	0	0	pass	pass	pass	0	TTTCAACCATTAGATTCAACAAAACCGGCAATCTTCTCGCCTGTCAAGTGGCCGGGAAAGTGGTGGAAATATTTCGCGTGTTAGATGAGGCCGAGTCCAAACGCAAAGCAAAACGTCGCG
Seq1966|AT3G21540-144_390	47.5	0.0	-	0	-6.787	0	0	0	0	pass	pass	pass	0	GAAATATTTCGCGTGTTAGATGAGGCCGAGTCCAAACGCAAAGCAAAACGTCGCGTTCATCGGAAGAAAGAGAAGAAGGAGAAAAAATCTTCCGATGTCTCGAATGAGGCCCCGCAAGAG
Seq1966|AT3G21540-144_455	45.8	0.0	-	0	-8.592	0	0	0	0	pass	pass	pass	0	GAAAGAGAAGAAGGAGAAAAAATCTTCCGATGTCTCGAATGAGGCCCCGCAAGAGGAGACCGATCCTTCAATTGTTGTCTCGGACATCTTCAAGCTTTTGCAAACCTTAAGAGCTGGGAA
Seq1966|AT3G21540-144_520	40.0	0.0	-	0	-7.676	0	0	0	0	pass	pass	pass	0	CTTCAATTGTTGTCTCGGACATCTTCAAGCTTTTGCAAACCTTAAGAGCTGGGAAGAAGATATCCTCGTTCTCCTTTTGCCCAAAAACTCAAAAGAACTCATTAGCAACGTTATCGTTGT
Seq1966|AT3G21540-144_585	39.2	0.0	-	0	-5.123	0	0	0	0	pass	pass	pass	0	TCGTTCTCCTTTTGCCCAAAAACTCAAAAGAACTCATTAGCAACGTTATCGTTGTCGCTAAACAACAATTCGGTTGAAGTATACTCCATTGGAAGTGATTCCACAACGAAAACACTCTCT
Seq1966|AT3G21540-144_650	40.8	0.0	-	0	-6.353	0	0	0	0	pass	pass	pass	0	CAATTCGGTTGAAGTATACTCCATTGGAAGTGATTCCACAACGAAAACACTCTCTCTCGAGCTTCAAGGTCATCGTTCGGATATTAGAAGTGTTACCTTAAGCCGAGATAACTCTCTTTT
Seq1966|AT3G21540-144_715	40.0	0.0	-	0	-5.78	0	0	0	0	pass	pass	pass	0	AAGGTCATCGTTCGGATATTAGAAGTGTTACCTTAAGCCGAGATAACTCTCTTTTGTTATCAACTAGTCATAATGCAGTCAAAATTTGGAACCCGAGTAGTGGGAGTTGTCTTAGGACCA
Seq1966|AT3G21540-144_780	45.8	0.0	-	0	-5.996	0	0	0	0	pass	pass	pass	0	AGTCATAATGCAGTCAAAATTTGGAACCCGAGTAGTGGGAGTTGTCTTAGGACCATTGATTCGGGGTATGGGCTCTGTAGTATGTTTGTTCCGGTTGTTCCGAGCAACAAGTACGCACTT
Seq1966|AT3G21540-144_845	45.0	0.0	-	0	-6.303	0	0	0	0	pass	pass	pass	0	GTATGGGCTCTGTAGTATGTTTGTTCCGGTTGTTCCGAGCAACAAGTACGCACTTGTTGGAACCAAAGATGGGAAAATTGAGATTATTGATGTCGGTAGTGCGACGTGTGTTGAGGTAGT
Seq1966|AT3G21540-144_910	42.5	0.0	-	0	-5.159	0	0	0	0	pass	pass	pass	0	AAGATGGGAAAATTGAGATTATTGATGTCGGTAGTGCGACGTGTGTTGAGGTAGTAGAAGCTCATGGTGGTTCCATTCATTCTATTGCGGGTATTCCTGATGGAAGTGGTTTTGTTACTG
Seq1966|AT3G21540-144_969	42.5	0.0	-	0	-3.936	0	0	0	0	pass	pass	pass	0	GCTCATGGTGGTTCCATTCATTCTATTGCGGGTATTCCTGATGGAAGTGGTTTTGTTACTGGAAGTGCCGATCATGATATTAAGTTTTGGGAGTATAAGAGCTCACAGAAAGCTGGTGAA
Seq1967|AT3G21540-145_0	40.0	0.0	0.0	0	-5.212	1	0	0	0	pass	pass	pass	0	GTCACTGATCTTGCTTTCTTGGATTCTGGGAAGAAGCTTGTTAGTTCCTCCAAGGATAAATTTTTAAGAGTTTGGGATCTCGAAACCCAGCATTGTATGCAAATTATCAGTGGCCATCAT
Seq1967|AT3G21540-145_63	43.3	0.0	0.0	0	-5.083	1	0	0	0	pass	pass	pass	0	TTAAGAGTTTGGGATCTCGAAACCCAGCATTGTATGCAAATTATCAGTGGCCATCATAGTGAAATTTGGTCTATAGACATTGACCCGGAGGAAAGATATCTGGTCACAGGGTCAGCAGAC
Seq1967|AT3G21540-145_126	40.0	0.0	-	0	-5.97	0	0	0	0	pass	pass	pass	0	ATTTGGTCTATAGACATTGACCCGGAGGAAAGATATCTGGTCACAGGGTCAGCAGACCCAGAGATTCGGTTTTACACAATAAAGAATGATTTGCTAGATGGAGAATCCTTATCCAAATTA
Seq1967|AT3G21540-145_189	32.5	0.0	-	0	-3.682	0	0	0	0	pass	pass	pass	0	ATTCGGTTTTACACAATAAAGAATGATTTGCTAGATGGAGAATCCTTATCCAAATTAAATGAAAATGGAATTGTGAGCAATGAGGATTCATCAGTTCAAAACAAATGGGAAGTCTTGAAG
Seq1967|AT3G21540-145_252	39.2	0.0	-	0	-2.748	0	0	0	0	pass	pass	pass	0	AATGGAATTGTGAGCAATGAGGATTCATCAGTTCAAAACAAATGGGAAGTCTTGAAGCACTTCGGTGAAATTCAGCGACAAAACAAGTATAGAGTTGCGACTGTGAGATTCAGTAAGTCT
Seq1967|AT3G21540-145_315	40.0	0.0	0.0	0	-4.049	1	0	0	0	pass	pass	pass	0	GGTGAAATTCAGCGACAAAACAAGTATAGAGTTGCGACTGTGAGATTCAGTAAGTCTGGAAATCTTTTGGCTTGTCAAGTTGCAGGGAAGACAGTAGATATATTTCGTGTATTGGATGCA
Seq1967|AT3G21540-145_378	36.7	0.0	-	0	-2.687	0	0	0	0	pass	pass	pass	0	CTTTTGGCTTGTCAAGTTGCAGGGAAGACAGTAGATATATTTCGTGTATTGGATGCAGTTGAGTCTAAGCGTAAAGCGAAACGAAGACTTCATAGGAAGAAAGAAAAAAAATCTTCAAAA
Seq1967|AT3G21540-145_441	36.7	0.0	-	0	-1.695	0	0	0	0	pass	pass	pass	0	TCTAAGCGTAAAGCGAAACGAAGACTTCATAGGAAGAAAGAAAAAAAATCTTCAAAAGGGGCAGTTGAGGCAGCTGAAAATGTAGATGCAAATAATGGAGTTTCAGAAGAAAGCAATGTA
Seq1967|AT3G21540-145_504	38.3	0.0	-	0	-3.895	0	0	0	0	pass	pass	pass	0	GTTGAGGCAGCTGAAAATGTAGATGCAAATAATGGAGTTTCAGAAGAAAGCAATGTACCCATTATTACAGTGCCAGATGTTTTTAAGCTTCTTCAAACTGTACGGGCTAGCAAGAAGATA
Seq1967|AT3G21540-145_567	40.0	0.0	-	0	-9.405	0	0	0	0	pass	pass	pass	0	ATTACAGTGCCAGATGTTTTTAAGCTTCTTCAAACTGTACGGGCTAGCAAGAAGATATGTTCCATTTCTTTCTGTCCAATTACTCCAAAGAGCTTGCTGGCCACTTTAGCATTGTCTTTG
Seq1967|AT3G21540-145_630	33.3	0.0	-	0	-4.689	0	0	0	0	pass	pass	pass	0	ATTTCTTTCTGTCCAATTACTCCAAAGAGCTTGCTGGCCACTTTAGCATTGTCTTTGAACAATAATTTATTGGAAATTTATTCCATTGAAAGCAGTTCAAGCACAAAAACACTTGCTATT
Seq1967|AT3G21540-145_693	37.5	0.0	-	0	-5.448	0	0	0	0	pass	pass	pass	0	AATTTATTGGAAATTTATTCCATTGAAAGCAGTTCAAGCACAAAAACACTTGCTATTGAGCTCCAAGGACACCGTTCTGATGTCAGAAGTGTTACACTTAGCTCAGATAACACTCTCTTG
Seq1967|AT3G21540-145_756	40.8	0.0	0.0	0	-5.884	1	0	0	0	pass	pass	pass	0	CAAGGACACCGTTCTGATGTCAGAAGTGTTACACTTAGCTCAGATAACACTCTCTTGATGTCAACTAGTCATAATGCAGTAAAGATTTGGAACCCAAGTACTGGTTCTTGTCTGAGAACT
Seq1967|AT3G21540-145_819	38.3	0.0	-	0	-7.059	0	0	0	0	pass	pass	pass	0	ACTAGTCATAATGCAGTAAAGATTTGGAACCCAAGTACTGGTTCTTGTCTGAGAACTATTGATTCTGGGTATGGGCTGTGTGGTTTATTTGTTCCTCTTAACAAGTATGCTCTAATTGGA
Seq1967|AT3G21540-145_882	39.2	0.0	-	0	-3.999	0	0	0	0	pass	pass	pass	0	TCTGGGTATGGGCTGTGTGGTTTATTTGTTCCTCTTAACAAGTATGCTCTAATTGGAACAAAAGGTGGACCAATAGAAATTATTGACGTTGGCAGTGGTACTCGTATTGAAGTAGTAGAA
Seq1967|AT3G21540-145_945	40.8	0.0	-	0	-2.54	0	0	0	0	pass	pass	pass	0	GGTGGACCAATAGAAATTATTGACGTTGGCAGTGGTACTCGTATTGAAGTAGTAGAAGCTCATGGCGGGGATGTTCATTCAATTGCAGCGATTCCAAATAAAAATGGTTTTGTTACAGGA
Seq1967|AT3G21540-145_1002	40.8	0.0	-	0	-2.958	0	0	0	0	pass	pass	pass	0	GCTCATGGCGGGGATGTTCATTCAATTGCAGCGATTCCAAATAAAAATGGTTTTGTTACAGGAAGTGCCGATCATGATGTCAAGTTTTGGGAGTATCAAATTATGCAGAAACCTGGTCAA
Seq1968|AT3G21540-146_0	41.7	0.0	-	0	-4.801	0	0	0	0	pass	pass	pass	0	GCTTCGGCCACAAAAACAGTTTCTATTGAGCTCCAAGGGCATCGCTCTTATCTTAGGAGTCTCACTCTTAGCTCAGATAATTCTCTTTTGATGTCGACTAGTCATGGCTCTACTAAAATT
Seq1968|AT3G21540-146_53	44.2	0.0	-	0	-4.127	0	0	0	0	pass	pass	pass	0	TAGGAGTCTCACTCTTAGCTCAGATAATTCTCTTTTGATGTCGACTAGTCATGGCTCTACTAAAATTTGGAATCCGAGCACTGGGGTCTGTCTCCGAACTATTGACTCTGGATCTGGATG
Seq1968|AT3G21540-146_106	45.8	0.0	-	0	-6.455	0	0	0	0	pass	pass	pass	0	GCTCTACTAAAATTTGGAATCCGAGCACTGGGGTCTGTCTCCGAACTATTGACTCTGGATCTGGATGGTGTGGTATTTTTGTCCCCGGCAATAAGTACGCAATCATAGGCACAAAAGATG
Seq1968|AT3G21540-146_157	40.8	0.0	-	0	-3.762	0	0	0	0	pass	pass	pass	0	ACTCTGGATCTGGATGGTGTGGTATTTTTGTCCCCGGCAATAAGTACGCAATCATAGGCACAAAAGATGGGAACCTAGAAATTATTGATGTACGAAGTGGTATTTGTGTCGAAGTTGTTA
Seq1969|AT3G21540-147_0	39.2	0.0	0.0	0	-6.022	1	0	0	0	pass	pass	pass	0	TTGGTGAAATTCAGCGACAAAACAAGTTTAGAGTTGCGAATGTAAGATTTAATAAGTCGGGAGATCTGTTGGCTTGTCAAGTTGGTGAGAGGATGGTAGAAATATTCCGTGTATTGGATG
Seq1969|AT3G21540-147_61	42.5	0.0	-	0	-2.647	0	0	0	0	pass	pass	pass	0	AGATCTGTTGGCTTGTCAAGTTGGTGAGAGGATGGTAGAAATATTCCGTGTATTGGATGCGGTTGAATCCAAGCGTAAAGCGAAACGGAGGCTTAATAGGAAGAAAGAGAAAAAGACGTT
Seq1969|AT3G21540-147_122	45.8	0.0	-	0	-4.062	0	0	0	0	pass	pass	pass	0	GTTGAATCCAAGCGTAAAGCGAAACGGAGGCTTAATAGGAAGAAAGAGAAAAAGACGTTAAAAGGGACAGTTGAGGCAACTGAAAATGCAGATGCAAACCACGGTGCTTCGGAAGAGGGC
Seq1969|AT3G21540-147_183	46.7	0.0	-	0	-6.902	0	0	0	0	pass	pass	pass	0	AAGGGACAGTTGAGGCAACTGAAAATGCAGATGCAAACCACGGTGCTTCGGAAGAGGGCAATGTCCCTGTTATTACAGTGCCTGATGTTTTTAAGCTTCTTCAAACTCTACGGGCTAGCA
Seq1969|AT3G21540-147_241	42.5	0.0	-	0	-5.281	0	0	0	0	pass	pass	pass	0	CAATGTCCCTGTTATTACAGTGCCTGATGTTTTTAAGCTTCTTCAAACTCTACGGGCTAGCAAGAAGATATGTTCCATGTCTTTCTGTCCGATCACTCCCAAGAAATCACTGGCCACTTT
Seq1970|AT3G21540-148_0	45.0	0.0	-	0	-5.809	0	0	0	0	pass	pass	pass	0	CAAATTATTGGTGGCCACCATAGTGAAGTTTGGTCCATAGATGTTGATCCTGAGGAGAGGTATCTGGTCACTGGATCGGCAGACTCAGAGCTCCGGTTTTATAACATAAAGCATGAGACA
Seq1970|AT3G21540-148_64	38.3	0.0	-	0	-5.865	0	0	0	0	pass	pass	pass	0	TGGTCACTGGATCGGCAGACTCAGAGCTCCGGTTTTATAACATAAAGCATGAGACAGTAGATAAACAATCTATAATGGATACTAATAAAACTGATGCTGACAACAAACAATTGTTGGCTG
Seq1970|AT3G21540-148_128	36.7	0.0	-	0	-4.111	0	0	0	0	pass	pass	pass	0	ACAATCTATAATGGATACTAATAAAACTGATGCTGACAACAAACAATTGTTGGCTGAAAACAAAAGGGAAGTTTTGAAACTTTTTGGCGAAATTCAAAGACAGACCAGGGATCGGGTTGC
Seq1970|AT3G21540-148_192	45.8	0.0	0.0	0	-5.82	1	0	0	0	pass	pass	pass	0	AGGGAAGTTTTGAAACTTTTTGGCGAAATTCAAAGACAGACCAGGGATCGGGTTGCAACTGTGAGATTTAATAAGTCTGGAAACCTGCTGGCTTGTCAGGTTGCAGGTAAGACGGTGGAG
Seq1970|AT3G21540-148_256	44.2	0.0	-	0	-6.101	0	0	0	0	pass	pass	pass	0	GATTTAATAAGTCTGGAAACCTGCTGGCTTGTCAGGTTGCAGGTAAGACGGTGGAGATATTTCGTGTATTGGATGAGGCTGAATCCAAGCGTAAAGCAAGACGGAGAATTAATCGGAAGA
Seq1970|AT3G21540-148_320	37.5	0.0	-	0	-3.921	0	0	0	0	pass	pass	pass	0	TGTATTGGATGAGGCTGAATCCAAGCGTAAAGCAAGACGGAGAATTAATCGGAAGAAGGAGAAGAAATCTTCTAAAACGGCTGATGTAATGGAAAATGGAAATCATGAACTTAAAGATGA
Seq1970|AT3G21540-148_384	36.7	0.0	-	0	-2.383	0	0	0	0	pass	pass	pass	0	AAATCTTCTAAAACGGCTGATGTAATGGAAAATGGAAATCATGAACTTAAAGATGATGGAAATCAATATACGGTTACAGTCCCTGATGTTTTCAAGCTTCTTCAGACTTTACGAGCTGGC
Seq1970|AT3G21540-148_448	41.7	0.0	-	0	-3.282	0	0	0	0	pass	pass	pass	0	AATATACGGTTACAGTCCCTGATGTTTTCAAGCTTCTTCAGACTTTACGAGCTGGCAAGAAGATTTGCTCCTTCTCGTTTTGTTCCATCACTTCCAAGAATTCACTAGCCACCTTAGCAT
Seq1970|AT3G21540-148_512	38.3	0.0	-	0	-4.787	0	0	0	0	pass	pass	pass	0	TTGCTCCTTCTCGTTTTGTTCCATCACTTCCAAGAATTCACTAGCCACCTTAGCATTGTCATTGAACAACAATATGCTTGAAACTTATTCAGTAGAAGACAGTTCAATGACAAAAGCCAG
Seq1970|AT3G21540-148_576	40.8	0.0	-	0	-7.008	0	0	0	0	pass	pass	pass	0	AACAACAATATGCTTGAAACTTATTCAGTAGAAGACAGTTCAATGACAAAAGCCAGTGCCATTGAGCTCTGCGGACATCGTTCTGATGTGAGAAGTGTCACATTAAGCTCTGATAGCACT
Seq1970|AT3G21540-148_640	45.8	0.0	0.0	0	-8.401	1	0	0	0	pass	pass	pass	0	AGCTCTGCGGACATCGTTCTGATGTGAGAAGTGTCACATTAAGCTCTGATAGCACTCTTTTGTTGTCAACCAGTCACAATGCGGTGAAGATCTGGAACCCAAGTACTGGTTCTTGTCTTC
Seq1970|AT3G21540-148_704	42.5	0.0	0.0	0	-10.825	1	0	0	0	pass	pass	pass	0	GTCAACCAGTCACAATGCGGTGAAGATCTGGAACCCAAGTACTGGTTCTTGTCTTCGCACTATTGATTCAGGTTATGGATTGTGTAGTTTATTTGTTCCCGGTAACAAATACGCTGTCAT
Seq1970|AT3G21540-148_768	39.2	0.0	-	0	-5.988	0	0	0	0	pass	pass	pass	0	GATTCAGGTTATGGATTGTGTAGTTTATTTGTTCCCGGTAACAAATACGCTGTCATTGGTACAAAAGGTGGGACTTTAGAAATTGTTGATGTGAGGAGTGGTACTTCTGTTGAAGTAGTG
Seq1970|AT3G21540-148_832	43.3	0.0	-	0	-4.017	0	0	0	0	pass	pass	pass	0	AAGGTGGGACTTTAGAAATTGTTGATGTGAGGAGTGGTACTTCTGTTGAAGTAGTGAAAGCTCATGCTGGTTCTGTCCAATCAATTGTCTCCACACCAGATGGTTTTGTCACTGGGAGTA
Seq1970|AT3G21540-148_885	45.8	0.0	-	0	-5.253	0	0	0	0	pass	pass	pass	0	GTGAAAGCTCATGCTGGTTCTGTCCAATCAATTGTCTCCACACCAGATGGTTTTGTCACTGGGAGTACGGATAAGGACGTTAAGTTTTGGGAGTATCAAACTGGAAAAGCTCCTGGTGAG
Seq1971|AT3G21540-149_0	41.7	0.0	0.0	0	-6.089	1	0	0	0	pass	pass	pass	0	GTCACTGACGTGGTTTTCCTGGATTCTGGTAAAAAGCTGGTTAGCTCTTCCAAGGACAAGTTTTTGAGAGTTTGGGATCTTGAGACACAACATTGTATGCAAATAGTTAGTGGCCATCAT
Seq1971|AT3G21540-149_63	40.8	0.0	0.0	0	-6.357	1	0	0	0	pass	pass	pass	0	TTGAGAGTTTGGGATCTTGAGACACAACATTGTATGCAAATAGTTAGTGGCCATCATAGTGAAATTTGGTCCATAGATAGTGATCCAGAGGAGAGATATTTGGTCACTGGATCAGCAGAC
Seq1971|AT3G21540-149_126	45.0	0.0	-	0	-6.353	0	0	0	0	pass	pass	pass	0	ATTTGGTCCATAGATAGTGATCCAGAGGAGAGATATTTGGTCACTGGATCAGCAGACCCAGAACTTCGGTTTTACACTATCGTCCAGCGTGATTCGGAAGGCAAACAATCGTTACCAAGT
Seq1971|AT3G21540-149_189	42.5	0.0	-	0	-7.895	0	0	0	0	pass	pass	pass	0	CTTCGGTTTTACACTATCGTCCAGCGTGATTCGGAAGGCAAACAATCGTTACCAAGTTCTGATGCGTCTGGTGATAATAATTTTTCATCTGTGGGTAACAAGTGGGAAGTCTTAAAGCCA
Seq1971|AT3G21540-149_252	40.0	0.0	-	0	-7.433	0	0	0	0	pass	pass	pass	0	GCGTCTGGTGATAATAATTTTTCATCTGTGGGTAACAAGTGGGAAGTCTTAAAGCCATTTGGTGAGATACAGAGGCAGGTCAAGGATCGAGTTGCAACTTTAAGATTTAATAAATCTGGC
Seq1971|AT3G21540-149_312	40.0	0.0	-	0	-4.597	0	0	0	0	pass	pass	pass	0	GGTGAGATACAGAGGCAGGTCAAGGATCGAGTTGCAACTTTAAGATTTAATAAATCTGGCAATCTTCTAGCATGTCAGATGGCAGGGAAAATGGTTGAAATATATCGTATATTGGACGAG
Seq1972|AT3G21540-15_0	36.7	0.0	-	0	-6.986	0	0	0	0	pass	pass	pass	0	TGCTGAAAATGGAGATGTAGAATTTGAAGAGAGTAGTGAGTTCCTTATTACGATCGCTGATGTCTTTAAGCCTCTTCACGTTATACGAACCAAAAAGAAGATATGCTCCATATCTTTTTG
Seq1972|AT3G21540-15_64	36.7	0.0	-	0	-4.307	0	0	0	0	pass	pass	pass	0	TTTAAGCCTCTTCACGTTATACGAACCAAAAAGAAGATATGCTCCATATCTTTTTGTCCTGCAACTCAAAAAGGTTCCCTGGCAACCTTAGCCTTATCTTTAAACAACAATTTGTTGGAA
Seq1972|AT3G21540-15_128	38.3	0.0	-	0	-2.138	0	0	0	0	pass	pass	pass	0	CTCAAAAAGGTTCCCTGGCAACCTTAGCCTTATCTTTAAACAACAATTTGTTGGAACTTTATTCAATTGAAAACAATTCAGCTTCACGAATTAGTGCCATTGAGCTCCAGGGACATCGTT
Seq1972|AT3G21540-15_192	41.7	0.0	0.0	0	-3.644	1	0	0	0	pass	pass	pass	0	AATTGAAAACAATTCAGCTTCACGAATTAGTGCCATTGAGCTCCAGGGACATCGTTCTGCTGTGAGAAGTGTAGCTCTTAGTTCAGATAATACACTTTTGATGTCAACAAGCCACAGCTC
Seq1972|AT3G21540-15_256	38.3	0.0	0.0	0	-3.836	1	0	0	0	pass	pass	pass	0	AGAAGTGTAGCTCTTAGTTCAGATAATACACTTTTGATGTCAACAAGCCACAGCTCAACTAAAATATGGAATCCTAGCACTGGGTCATGCCTCAGAACTATTGATTCAGAAAATGGAATG
Seq1972|AT3G21540-15_320	38.3	0.0	-	0	-1.611	0	0	0	0	pass	pass	pass	0	TATGGAATCCTAGCACTGGGTCATGCCTCAGAACTATTGATTCAGAAAATGGAATGTGTGGTTTTTTTGTCCCTGGTAATAAGTATGCAATTGTTGGTACAAAAAGTGGGAATTTGGAAG
Seq1972|AT3G21540-15_384	41.7	0.0	-	0	-1.683	0	0	0	0	pass	pass	pass	0	TTTTGTCCCTGGTAATAAGTATGCAATTGTTGGTACAAAAAGTGGGAATTTGGAAGTCATTGATGTTCGAAGTGGCACACGTGTGGAAGTAATAGAAGCTCATGGAAGGTCTATCCGGTC
Seq1972|AT3G21540-15_442	45.8	0.0	-	0	-7.15	0	0	0	0	pass	pass	pass	0	ATTGATGTTCGAAGTGGCACACGTGTGGAAGTAATAGAAGCTCATGGAAGGTCTATCCGGTCTATCGCTCCAACAGCAGATGGTTTTGTCACTGGGAGTGATGACAGGGATGTTAAGTTT
Seq1973|AT3G21540-150_0	42.5	0.0	-	0	-8.461	0	0	0	0	pass	pass	pass	0	ATTTTAAGGGCAGGCAAGAAAATTTGCTCCATTGCTTTCTGCCCGATTGCTCCTACTAAAGGTGGCCTTGCTGCTTTATCCTTGTCTCTGAACAATAACATGCTGGAGACTTACTTAGTT
Seq1973|AT3G21540-150_61	40.0	0.0	-	0	-8.761	0	0	0	0	pass	pass	pass	0	GTGGCCTTGCTGCTTTATCCTTGTCTCTGAACAATAACATGCTGGAGACTTACTTAGTTGATAGTAGTAAGGTCTCTAAACTGCATTCGATTGAGCTTCAAGGACATCGTTCTGATATTA
Seq1973|AT3G21540-150_122	39.2	0.0	-	0	-3.778	0	0	0	0	pass	pass	pass	0	TAGTAGTAAGGTCTCTAAACTGCATTCGATTGAGCTTCAAGGACATCGTTCTGATATTAGAAGTGTTACACTTAGCTCGGACAATGACCTTTTGATGTCTACCAGTCACAATGCTGTTAA
Seq1973|AT3G21540-150_183	43.3	0.0	0.0	0	-4.56	1	0	0	0	pass	pass	pass	0	AGTGTTACACTTAGCTCGGACAATGACCTTTTGATGTCTACCAGTCACAATGCTGTTAAGATATGGAATCCAAGCACTGGAGCCTGCCTTCGCACTATTGAATCTGGATATGGGTTATGT
Seq1973|AT3G21540-150_244	45.8	0.0	-	0	-5.804	0	0	0	0	pass	pass	pass	0	TATGGAATCCAAGCACTGGAGCCTGCCTTCGCACTATTGAATCTGGATATGGGTTATGTAGTTCCTTTGTCCCTGGGAACCGCTATGCACTTGTTGGAACAAAGAGCGGAACTTTAGAAA
Seq1973|AT3G21540-150_305	45.0	0.0	-	0	-5.582	0	0	0	0	pass	pass	pass	0	TTCCTTTGTCCCTGGGAACCGCTATGCACTTGTTGGAACAAAGAGCGGAACTTTAGAAATTATTGATGTTGGTAGTGGTAGCTGCACTGAAGTGGTAGAAGCTCATGCTGGTTCCATAAG
Seq1973|AT3G21540-150_366	49.2	0.0	-	0	-5.652	0	0	0	0	pass	pass	pass	0	ATTGATGTTGGTAGTGGTAGCTGCACTGAAGTGGTAGAAGCTCATGCTGGTTCCATAAGGTCGGTTGTGCCTATTCCAGATGAAAATGGTTCCATCACTGGGCGTGGCTTTGTCACAGGG
Seq1973|AT3G21540-150_423	47.5	0.0	-	0	-4.064	0	0	0	0	pass	pass	pass	0	AGGTCGGTTGTGCCTATTCCAGATGAAAATGGTTCCATCACTGGGCGTGGCTTTGTCACAGGGAGTGCTGATCATGATGTCAAATTCTGGGAATATCAACTCTTGCAGAGACCTGATCGT
Seq1974|AT3G21540-151_0	40.0	0.0	-	0	-3.171	0	0	0	0	pass	pass	pass	0	CCTTGCCACTTTGTCTTTATCTCTTAACAATAACATGCTTGAGACATATTCAGTGGATAGTGAGAAGGTCTCAAAGATGTATTCAATTGAGATGCATGGACACCGCTCTGATGTTAGGAG
Seq1974|AT3G21540-151_56	42.5	0.0	-	0	-6.958	0	0	0	0	pass	pass	pass	0	ATAGTGAGAAGGTCTCAAAGATGTATTCAATTGAGATGCATGGACACCGCTCTGATGTTAGGAGTGTCTCCCTTAACTTGGAGGACAACCTACTGATGTCAACTAGCCATAATGCTGTTA
Seq1974|AT3G21540-151_112	45.8	0.0	0.0	0	-5.379	1	0	0	0	pass	pass	pass	0	GTTAGGAGTGTCTCCCTTAACTTGGAGGACAACCTACTGATGTCAACTAGCCATAATGCTGTTAAAATTTGGAATCCCAGTACAGGGGACTGTCTTCGGACCATTGACTCAGGATATGGG
Seq1974|AT3G21540-151_168	49.2	0.0	0.0	0	-7.56	1	0	0	0	pass	pass	pass	0	TGCTGTTAAAATTTGGAATCCCAGTACAGGGGACTGTCTTCGGACCATTGACTCAGGATATGGGTTGTGCAGTGCTTTTGTCCCTGGAAATCGGTATGCCCTTGTCGGTACAAAAGGCGG
Seq1974|AT3G21540-151_224	45.8	0.0	-	0	-2.908	0	0	0	0	pass	pass	pass	0	GATATGGGTTGTGCAGTGCTTTTGTCCCTGGAAATCGGTATGCCCTTGTCGGTACAAAAGGCGGTACTTTGGAGATTATTGATATTGCTAGTGGGAGCTCAATTGAGGTCATAGAAGCTC
Seq1974|AT3G21540-151_276	40.0	0.0	-	0	-7.45	0	0	0	0	pass	pass	pass	0	TACAAAAGGCGGTACTTTGGAGATTATTGATATTGCTAGTGGGAGCTCAATTGAGGTCATAGAAGCTCATGCTGGTTCCATAAGATCGATTATACCCATTCCAGATGAAGATGGGAATAT
Seq1975|AT3G21540-152_0	40.0	0.0	0.0	0	-4.346	1	0	0	0	pass	pass	pass	0	GTTACTGATCTTGTTTTCTTGGATTCTGGTAAAAAACTCGTGAGTACTTCCAAGGACAAGTTTTTAAGGGTATGGGATCTTGAAACCCAGCACTGTATGCAAATTATTGGGGGCCATCAT
Seq1975|AT3G21540-152_63	45.8	0.0	0.0	0	-4.693	1	0	0	0	pass	pass	pass	0	TTAAGGGTATGGGATCTTGAAACCCAGCACTGTATGCAAATTATTGGGGGCCATCATAGTGAAATTTGGTCAGTTGATGCTGATCCCGAGGAGAGATATCTGGTTACTGGTTCGGCAGAC
Seq1975|AT3G21540-152_126	45.8	0.0	-	0	-6.005	0	0	0	0	pass	pass	pass	0	ATTTGGTCAGTTGATGCTGATCCCGAGGAGAGATATCTGGTTACTGGTTCGGCAGACCCTGAGCTCCGCTTTTACACCATAAAGCATGAAGCCATAGATGAACAATCCAAATCTAGAGGT
Seq1975|AT3G21540-152_189	39.2	0.0	-	0	-4.196	0	0	0	0	pass	pass	pass	0	CTCCGCTTTTACACCATAAAGCATGAAGCCATAGATGAACAATCCAAATCTAGAGGTGATGGTACTGATGTTGTGAATAATAAAGACTCGTCCAAGGAAAACAAATGGGAAGTCTTGAAG
Seq1975|AT3G21540-152_252	41.7	0.0	-	0	-6.354	0	0	0	0	pass	pass	pass	0	ACTGATGTTGTGAATAATAAAGACTCGTCCAAGGAAAACAAATGGGAAGTCTTGAAGCTTTTTGGTGAGATTCGACGAGAGAGCAAAGATAGGGTTGCGACTGTGAGGTTCAATAAGTCC
Seq1975|AT3G21540-152_315	46.7	0.0	-	0	-6.928	0	0	0	0	pass	pass	pass	0	GGTGAGATTCGACGAGAGAGCAAAGATAGGGTTGCGACTGTGAGGTTCAATAAGTCCGGAAATTTGCTGGCTTGTCAAGTTGCAGGGAAGACAGTAGATATATTCCGTGTGTTGGATGAG
Seq1975|AT3G21540-152_378	41.7	0.0	-	0	-3.173	0	0	0	0	pass	pass	pass	0	TTGCTGGCTTGTCAAGTTGCAGGGAAGACAGTAGATATATTCCGTGTGTTGGATGAGGCTGAATCTAAACGCAAAGCGAAAAGGAGAGTTAATCGGAAGAAAGAGAAGAAATCTGCAAAA
Seq1975|AT3G21540-152_441	40.0	0.0	-	0	-2.796	0	0	0	0	pass	pass	pass	0	TCTAAACGCAAAGCGAAAAGGAGAGTTAATCGGAAGAAAGAGAAGAAATCTGCAAAAGACACGACTGAGGTGACTGAAAATTGCGTTGCAGATCATGGACACAAAGAAGATGGAAAGAAT
Seq1975|AT3G21540-152_504	41.7	0.0	-	0	-4.135	0	0	0	0	pass	pass	pass	0	ACTGAGGTGACTGAAAATTGCGTTGCAGATCATGGACACAAAGAAGATGGAAAGAATCCCACTATTACAGTCCTTGATGTTTTCAAGGTTCTCCAAACTGTACGAGCTGGGAAGAAGATA
Seq1975|AT3G21540-152_567	41.7	0.0	-	0	-6.506	0	0	0	0	pass	pass	pass	0	ATTACAGTCCTTGATGTTTTCAAGGTTCTCCAAACTGTACGAGCTGGGAAGAAGATATGCTCTATCTCTTTCTGTCCCATCACTTCAAAGAGCTCGCTAGCCACCATAGCTTTATCTTTA
Seq1975|AT3G21540-152_630	35.0	0.0	-	0	-3.66	0	0	0	0	pass	pass	pass	0	ATCTCTTTCTGTCCCATCACTTCAAAGAGCTCGCTAGCCACCATAGCTTTATCTTTAAACAATAATCTATTGGAGATTTATTCAGTCGATAGCAAGTCAACCTCAAAAAATATTGCTATT
Seq1975|AT3G21540-152_693	37.5	0.0	-	0	-6.563	0	0	0	0	pass	pass	pass	0	AATCTATTGGAGATTTATTCAGTCGATAGCAAGTCAACCTCAAAAAATATTGCTATTGAGCTTCAGGGACATCGTTCTGATGTGAGAAGTGTTACACTTAGCTCAGACAACACTCTTTTG
Seq1975|AT3G21540-152_756	45.0	0.0	0.0	0	-4.031	1	0	0	0	pass	pass	pass	0	CAGGGACATCGTTCTGATGTGAGAAGTGTTACACTTAGCTCAGACAACACTCTTTTGATGTCAACTAGTCACAAAGCAGTGAAGATCTGGAATCCAAGTACTGGTTCTTGCCTTCGCACC
Seq1975|AT3G21540-152_819	45.0	0.0	0.0	0	-5.827	1	0	0	0	pass	pass	pass	0	ACTAGTCACAAAGCAGTGAAGATCTGGAATCCAAGTACTGGTTCTTGCCTTCGCACCATTGATTCAGGATTTGGGCTGTGTAGCTTGTTTGTACCTGGTAACAAGTATGCAGTCATTGGC
Seq1975|AT3G21540-152_882	39.2	0.0	-	0	-4.203	0	0	0	0	pass	pass	pass	0	TCAGGATTTGGGCTGTGTAGCTTGTTTGTACCTGGTAACAAGTATGCAGTCATTGGCACAAAAGATGGGACTTTAGAAATTATAGACATTAGGAGTGGTACTTGTCTTGAAGTAGTGAAA
Seq1975|AT3G21540-152_945	44.2	0.0	-	0	-4.178	0	0	0	0	pass	pass	pass	0	GATGGGACTTTAGAAATTATAGACATTAGGAGTGGTACTTGTCTTGAAGTAGTGAAAGCTCATGGTGGCTCTGTCCAATCAATTGCGTCGACACCAGATGGAAGTGGTTTTGTCACTGGG
Seq1975|AT3G21540-152_1002	47.5	0.0	-	0	-5.612	0	0	0	0	pass	pass	pass	0	GCTCATGGTGGCTCTGTCCAATCAATTGCGTCGACACCAGATGGAAGTGGTTTTGTCACTGGGAGTGCTGATCATGACGTTAAGTTCTGGGAGTATCAAACTACACAAGAACCTGGTCAA
Seq1976|AT3G21540-153_0	32.5	0.0	0.0	0	-6.215	1	0	0	0	pass	pass	pass	0	GTTACTGATCTTGTTTTCTTGGATAATGATAAAAAGCTTGTCAGTTCATCCAAGGACAAATTTATGAGGTTATGGGATCTTGAGACAAAATATTGTATGCAAATAATTAGTGGTCACCAT
Seq1976|AT3G21540-153_65	36.7	0.0	0.0	0	-3.702	1	0	0	0	pass	pass	pass	0	GAGGTTATGGGATCTTGAGACAAAATATTGTATGCAAATAATTAGTGGTCACCATAGTGAGATTTGGTCAATTGATGTTGATTTGGAAGAAAGATATTTAGTCACTGGATCAGCAGACCC
Seq1976|AT3G21540-153_130	41.7	0.0	-	0	-3.192	0	0	0	0	pass	pass	pass	0	GGTCAATTGATGTTGATTTGGAAGAAAGATATTTAGTCACTGGATCAGCAGACCCAGAACTTCGGATTTATACAATCAAGCACGAGTCAGCTAGTGAGTTGCAGGGAAGTGAAAACTCTG
Seq1976|AT3G21540-153_195	44.2	0.0	-	0	-4.208	0	0	0	0	pass	pass	pass	0	ATTTATACAATCAAGCACGAGTCAGCTAGTGAGTTGCAGGGAAGTGAAAACTCTGGCGCCGAAAGCAAATGGGAAGTATTGAAGCTCTTTGGCGAAATTCAGCGACAAAACAAGGATAGG
Seq1976|AT3G21540-153_260	41.7	0.0	-	0	-1.883	0	0	0	0	pass	pass	pass	0	CAAATGGGAAGTATTGAAGCTCTTTGGCGAAATTCAGCGACAAAACAAGGATAGGGTAGGAACTGTAAGATTTAATAAGTCGGGAGATTTACTTGCTTGTCAAGCTGCAGGGAAGATGGT
Seq1976|AT3G21540-153_325	42.5	0.0	-	0	-5.546	0	0	0	0	pass	pass	pass	0	TAAGATTTAATAAGTCGGGAGATTTACTTGCTTGTCAAGCTGCAGGGAAGATGGTAGAGATATTCCGGGTTTTGGATGAAGCTGAAGCCAAACGCAAGGCTAAAAGGAGAGTTCATCGTA
Seq1976|AT3G21540-153_390	44.2	0.0	-	0	-7.621	0	0	0	0	pass	pass	pass	0	CGGGTTTTGGATGAAGCTGAAGCCAAACGCAAGGCTAAAAGGAGAGTTCATCGTAAGAAAGAGAAGAAGGGAAAATCAGCTACTAAGTCGGCTGAAAATGGAGAAACCGTTTCCTTACCT
Seq1976|AT3G21540-153_455	46.7	0.0	-	0	-8.918	0	0	0	0	pass	pass	pass	0	GAAGGGAAAATCAGCTACTAAGTCGGCTGAAAATGGAGAAACCGTTTCCTTACCTGGAGAGGAGAGCGCAGCTCTTGTTGTTACTGTTGCCGATGTATTTAAGCTTCTGCAGACATTGCG
Seq1976|AT3G21540-153_520	45.8	0.0	-	0	-8.093	0	0	0	0	pass	pass	pass	0	GCGCAGCTCTTGTTGTTACTGTTGCCGATGTATTTAAGCTTCTGCAGACATTGCGTGCTAGCAAGAAGATTTGTTCCATTTCTTTCTCCCCGGTCAAACCAAAGAGTGGACTGGCAACAT
Seq1976|AT3G21540-153_585	38.3	0.0	-	0	-4.991	0	0	0	0	pass	pass	pass	0	AAGATTTGTTCCATTTCTTTCTCCCCGGTCAAACCAAAGAGTGGACTGGCAACATTAGCACTTTCCCTAAATAATAATCTGTTAGAAGTACATTCTATTGAAACTGAAACCACGGCAAAG
Seq1976|AT3G21540-153_650	36.7	0.0	-	0	-1.207	0	0	0	0	pass	pass	pass	0	CCTAAATAATAATCTGTTAGAAGTACATTCTATTGAAACTGAAACCACGGCAAAGACATATTCTGTTGAACTTCCTGGTCACCGATCTGATGTTAGAAGTGTTATACTGAGCTCAGACAA
Seq1976|AT3G21540-153_715	40.0	0.0	-	0	-1.996	0	0	0	0	pass	pass	pass	0	TTGAACTTCCTGGTCACCGATCTGATGTTAGAAGTGTTATACTGAGCTCAGACAATACTCTATTAATGTCAACTAGTCACAATGCCATAAAGATTTGGAACCCAAGTACTGGTTCTTGCC
Seq1976|AT3G21540-153_780	45.8	0.0	-	0	-6.835	0	0	0	0	pass	pass	pass	0	ATGTCAACTAGTCACAATGCCATAAAGATTTGGAACCCAAGTACTGGTTCTTGCCTTCGAACAATTGACTCTGGGTACGGCCTCTGTGGTTCGTTTGTTCCTGGCAACAGGTTTGCTCTT
Seq1976|AT3G21540-153_845	45.0	0.0	-	0	-5.332	0	0	0	0	pass	pass	pass	0	TGACTCTGGGTACGGCCTCTGTGGTTCGTTTGTTCCTGGCAACAGGTTTGCTCTTGTTGGAACCAAGGAAGGTAAATTGGAAATTATAGATGTTGGGAGTGGTACTTGCATAGAAGTAGT
Seq1976|AT3G21540-153_910	44.2	0.0	-	0	-7.076	0	0	0	0	pass	pass	pass	0	AGGAAGGTAAATTGGAAATTATAGATGTTGGGAGTGGTACTTGCATAGAAGTAGTAGAAGCTCATGGTGGTTCTGTCCGGTCAATTGCAACACTTCCAGATGGAAGTGGGTTTGTGACGG
Seq1976|AT3G21540-153_963	46.7	0.0	-	0	-10.522	0	0	0	0	pass	pass	pass	0	GTAGAAGCTCATGGTGGTTCTGTCCGGTCAATTGCAACACTTCCAGATGGAAGTGGGTTTGTGACGGCAAGTGCAGATCACGATGTTAAGTTCTGGAAATATGTGCTTTCGCAGAACCAA
Seq1977|AT3G21540-154_0	35.0	0.0	0.0	0	-3.9	1	0	0	0	pass	pass	pass	0	GTTACAGATGTTGCTTTCTTAGATTCTGGTAAAAAACTTGTTAGTTCCTCTAAGGACAAATTTTTGAGATTGTGGGATCTTGAGACCCAACACTGTATGCAAATAATTAGTGGTCATCAT
Seq1977|AT3G21540-154_63	40.0	0.0	0.0	0	-5.296	1	0	0	0	pass	pass	pass	0	TTGAGATTGTGGGATCTTGAGACCCAACACTGTATGCAAATAATTAGTGGTCATCATAGTGAAATTTGGTCCATTGATGTTGACTCAGAAGAAAGATATTTGGTCACGGGATCAGCAGAC
Seq1977|AT3G21540-154_126	43.3	0.0	-	0	-9.084	0	0	0	0	pass	pass	pass	0	ATTTGGTCCATTGATGTTGACTCAGAAGAAAGATATTTGGTCACGGGATCAGCAGACCCGGAACTCCGATTCTACACAATTAGGCATGAGTCAGTTGGTGGACAATCATCTTCTAGTTTG
Seq1977|AT3G21540-154_189	41.7	0.0	-	0	-6.164	0	0	0	0	pass	pass	pass	0	CTCCGATTCTACACAATTAGGCATGAGTCAGTTGGTGGACAATCATCTTCTAGTTTGCAGGGAAATGAAGTTGTTAAAAGTGACGATTCTGCCCCTGAAAGCAAGTGGGAAGTATTAAAG
Seq1977|AT3G21540-154_252	39.2	0.0	-	0	-6.29	0	0	0	0	pass	pass	pass	0	AATGAAGTTGTTAAAAGTGACGATTCTGCCCCTGAAAGCAAGTGGGAAGTATTAAAGCTTTTTGGTGAAATCCAGAGACAAAACAAGGATAGGGTTGGAACCCTGAGATTTAATAAGTCC
Seq1977|AT3G21540-154_315	41.7	0.0	-	0	-6.191	0	0	0	0	pass	pass	pass	0	GGTGAAATCCAGAGACAAAACAAGGATAGGGTTGGAACCCTGAGATTTAATAAGTCCGGAAATTTACTTGCTTGTCAAGTTGCAGGGAAGATGGTAGAGATATTTCAGGTACTGGATGAG
Seq1977|AT3G21540-154_378	45.0	0.0	-	0	-4.568	0	0	0	0	pass	pass	pass	0	TTACTTGCTTGTCAAGTTGCAGGGAAGATGGTAGAGATATTTCAGGTACTGGATGAGGCTGAATCCAAGCGCAAGGCTAAAAGGAGAGTCCACCGAAAGAAAGAGAAAAAGGCTAAAGGG
Seq1977|AT3G21540-154_441	47.5	0.0	-	0	-3.954	0	0	0	0	pass	pass	pass	0	TCCAAGCGCAAGGCTAAAAGGAGAGTCCACCGAAAGAAAGAGAAAAAGGCTAAAGGGACTGCTGATTCAACTGAAAATGGAGACATTGGTTCCGTACCTGTGGAAGAAGGCACCGCTCTA
Seq1977|AT3G21540-154_504	46.7	0.0	-	0	-4.191	0	0	0	0	pass	pass	pass	0	GATTCAACTGAAAATGGAGACATTGGTTCCGTACCTGTGGAAGAAGGCACCGCTCTAGTTGTCACAGTTCCTGATGTTTTTAAGCTTCTCCAGACACTGCGCACTAGCAAGAAGATCTGC
Seq1977|AT3G21540-154_567	43.3	0.0	-	0	-3.577	0	0	0	0	pass	pass	pass	0	ACAGTTCCTGATGTTTTTAAGCTTCTCCAGACACTGCGCACTAGCAAGAAGATCTGCTCCATTTCTTTTTGCCCTGTCACACCTAAGAGCTCACTGGCAACATTAGCATTGTCTTTGAAT
Seq1977|AT3G21540-154_630	36.7	0.0	-	0	-1.162	0	0	0	0	pass	pass	pass	0	TCTTTTTGCCCTGTCACACCTAAGAGCTCACTGGCAACATTAGCATTGTCTTTGAATAATAACCTGTTGGAAATATATTCTGTTGAGACGGAAACCACAAAAAAGACTCTTTCTATTGAA
Seq1977|AT3G21540-154_693	37.5	0.0	-	0	-3.172	0	0	0	0	pass	pass	pass	0	CTGTTGGAAATATATTCTGTTGAGACGGAAACCACAAAAAAGACTCTTTCTATTGAACTTCCAGGGAATCGATCTGATGTTAGAAGTGTTGTACTAAGCTCGGACAATACTCTATTGATG
Seq1977|AT3G21540-154_756	40.8	0.0	0.0	0	-6.575	1	0	0	0	pass	pass	pass	0	GGGAATCGATCTGATGTTAGAAGTGTTGTACTAAGCTCGGACAATACTCTATTGATGTCAACTAGTCATAATGCAGTAAAGATTTGGAACCCGAGTACTGGTTCCTGCCTTCGAACTATT
Seq1977|AT3G21540-154_819	46.7	0.0	0.0	0	-8.555	1	0	0	0	pass	pass	pass	0	AGTCATAATGCAGTAAAGATTTGGAACCCGAGTACTGGTTCCTGCCTTCGAACTATTGACTCTGGCTACGGTCTCTGTGGATCGTTTGTTCCTGGTAACAGGTTTGCACTTGTTGGAACC
Seq1977|AT3G21540-154_882	41.7	0.0	-	0	-6.796	0	0	0	0	pass	pass	pass	0	GGCTACGGTCTCTGTGGATCGTTTGTTCCTGGTAACAGGTTTGCACTTGTTGGAACCAAAGAAGGAAAACTAGAAATTATAGATGTTGGAAGTGGTACTTGCACAGAAATAGTAGAAGCT
Seq1977|AT3G21540-154_945	45.0	0.0	-	0	-6.07	0	0	0	0	pass	pass	pass	0	GGAAAACTAGAAATTATAGATGTTGGAAGTGGTACTTGCACAGAAATAGTAGAAGCTCATGGTGGTTCTGTCCGGTCGATTGCGACACTTCCAGATGGAAGTGGGTTTGTCACGGGAAGT
Seq1977|AT3G21540-154_999	49.2	0.0	-	0	-10.973	0	0	0	0	pass	pass	pass	0	GCTCATGGTGGTTCTGTCCGGTCGATTGCGACACTTCCAGATGGAAGTGGGTTTGTCACGGGAAGTGCAGATCATGATGTTAAGTTCTGGGAGTATCAGCTTATGCAGAAACCCGATCAA
Seq1978|AT3G21540-157_0	40.0	0.0	-	0	-1.457	0	0	0	0	pass	pass	pass	0	GGAGACTTAATCGAAAAAAGGAAAAAAAATCTTCTAATGGGATGGCTGGGGTAACTGAAAATGGAATCGTGGATACTGGACTTAAAGATGAAAGTAATGCTCCCTTGGTTACAGTACCCG
Seq1978|AT3G21540-157_60	39.2	0.0	-	0	-5.541	0	0	0	0	pass	pass	pass	0	ATGGAATCGTGGATACTGGACTTAAAGATGAAAGTAATGCTCCCTTGGTTACAGTACCCGATGTTTTTAAGCTTTTACAGACTGTACGAGCTAGCAAGAAGATATGCTCTATCTCATTCT
Seq1978|AT3G21540-157_120	38.3	0.0	-	0	-3.863	0	0	0	0	pass	pass	pass	0	ATGTTTTTAAGCTTTTACAGACTGTACGAGCTAGCAAGAAGATATGCTCTATCTCATTCTGTCCCGTTACTTCCAAAAACTCACTGGCCACCTTAGCACTATCATTGAACAATAATTTGC
Seq1978|AT3G21540-157_180	40.8	0.0	-	0	-2.699	0	0	0	0	pass	pass	pass	0	GTCCCGTTACTTCCAAAAACTCACTGGCCACCTTAGCACTATCATTGAACAATAATTTGCTCGAAATTTATTCAATAGAGAGTAGTTCAGCCTCTAGAAGCATTGGTATTGAGCTCCAGG
Seq1978|AT3G21540-157_240	40.0	0.0	-	0	-2.742	0	0	0	0	pass	pass	pass	0	TCGAAATTTATTCAATAGAGAGTAGTTCAGCCTCTAGAAGCATTGGTATTGAGCTCCAGGGACATCGTTCTGATGTGAGAAGTGTCACACTTAGCTCTGATAGCACTCTTTTAATGTCAA
Seq1978|AT3G21540-157_300	41.7	0.0	0.0	0	-2.977	1	0	0	0	pass	pass	pass	0	GACATCGTTCTGATGTGAGAAGTGTCACACTTAGCTCTGATAGCACTCTTTTAATGTCAACTAGCCACAATGCAGTAAAGATCTGGAATCCAAGTACTGGTTCTTGTCTTCGCACTATTG
Seq1978|AT3G21540-157_360	39.2	0.0	0.0	0	-3.588	1	0	0	0	pass	pass	pass	0	CTAGCCACAATGCAGTAAAGATCTGGAATCCAAGTACTGGTTCTTGTCTTCGCACTATTGATTCGGGATATGGATTGTGTAGTTTGTTTGTTCCTGGTAACAAATTTTCAGTCATTGGTA
Seq1978|AT3G21540-157_420	38.3	0.0	-	0	-3.046	0	0	0	0	pass	pass	pass	0	ATTCGGGATATGGATTGTGTAGTTTGTTTGTTCCTGGTAACAAATTTTCAGTCATTGGTACAAAAGGCGGGGATCTAGAAATTATTGATGTGAGGAGTGGTACTTGTGTTGAAGTAGTGA
Seq1978|AT3G21540-157_480	45.0	0.0	-	0	-5.18	0	0	0	0	pass	pass	pass	0	CAAAAGGCGGGGATCTAGAAATTATTGATGTGAGGAGTGGTACTTGTGTTGAAGTAGTGAAAGCTCATGGTGGTTCCGTTCAGTCAATTTCAACACCAGATGGTGGTGGCTTTGTCACTG
Seq1978|AT3G21540-157_539	44.2	0.0	-	0	-6.965	0	0	0	0	pass	pass	pass	0	AAAGCTCATGGTGGTTCCGTTCAGTCAATTTCAACACCAGATGGTGGTGGCTTTGTCACTGGGAGTACTGATCATGATGTTAAGTTCTGGGAGTATAAAACTGCCAAAAAACCTGGCCAA
Seq1979|AT3G21540-158_0	40.0	0.0	0.0	0	-6.166	1	0	0	0	pass	pass	pass	0	GTAGCGGATCTTGTTTTCTTGGATTCGGGTAAAAAACTTGTTAGTGCCTCCAAGGATAAGTTTTTAAGGGTCTGGGATCTTGAAACCCAACATTGTATGCAAATTATTGGTGGCCATCAT
Seq1979|AT3G21540-158_41	41.7	0.0	0.0	0	-3.248	1	0	0	0	pass	pass	pass	0	TAGTGCCTCCAAGGATAAGTTTTTAAGGGTCTGGGATCTTGAAACCCAACATTGTATGCAAATTATTGGTGGCCATCATAGTGAAATTTGGTCCATAGACACTGACCCTGAGGAGAGATA
Seq1979|AT3G21540-158_81	44.2	0.0	0.0	0	-4.058	1	0	0	0	pass	pass	pass	0	GAAACCCAACATTGTATGCAAATTATTGGTGGCCATCATAGTGAAATTTGGTCCATAGACACTGACCCTGAGGAGAGATATCTGGTCACTGGATCGGCGGATTTAGAGCTTCGGTTTTAC
Seq1980|AT3G21540-159_0	40.0	0.0	0.0	0	-4.843	1	0	0	0	pass	pass	pass	0	GTCACCGATCTTGTGTTCCTTGATTCTAGTAAAAAGTTGGTTAGTTCCTCGAAGGACAAGTATTTGAGAGTTTGGGATCTTGAAACACAACATTGTGTCCAAACAATTAGCGGTCACCAT
Seq1980|AT3G21540-159_66	40.8	0.0	0.0	0	-8.136	1	0	0	0	pass	pass	pass	0	AGAGTTTGGGATCTTGAAACACAACATTGTGTCCAAACAATTAGCGGTCACCATAGTGAAATTTGGTCAATTGATACTGATCCTGAGGAAAGGTACTTAGTGTCTGGATCAGCTGACTCA
Seq1980|AT3G21540-159_132	39.2	0.0	-	0	-9.409	0	0	0	0	pass	pass	pass	0	TCAATTGATACTGATCCTGAGGAAAGGTACTTAGTGTCTGGATCAGCTGACTCAGAGCTCAGATTTTATTCAATTAAGAATGATTTAGCTGATGGAAAAACTGAGCCTGTGAAACGTGAG
Seq1980|AT3G21540-159_198	38.3	0.0	-	0	-2.069	0	0	0	0	pass	pass	pass	0	TATTCAATTAAGAATGATTTAGCTGATGGAAAAACTGAGCCTGTGAAACGTGAGTTTGATGTTGAAAATGGAAACGCTCCTCCTGGGAACAAATGGGAAGTTTTGAAGCATTTTGGGGAT
Seq1980|AT3G21540-159_264	42.5	0.0	-	0	-3.224	0	0	0	0	pass	pass	pass	0	AATGGAAACGCTCCTCCTGGGAACAAATGGGAAGTTTTGAAGCATTTTGGGGATATCCAACGCCAGAGCAAGGATAGGGTTTCAACAGTGCGGTTTAATAAAACTGGTAATTTATTGGCT
Seq1980|AT3G21540-159_330	38.3	0.0	-	0	-3.999	0	0	0	0	pass	pass	pass	0	AGCAAGGATAGGGTTTCAACAGTGCGGTTTAATAAAACTGGTAATTTATTGGCTTGTCAGGTTGCCGGAAAAATTGTTGAGATATTTCGTGTGTTGGATGAGTCTGAAGCTAAAAAGAAG
Seq1980|AT3G21540-159_396	34.2	0.0	-	0	-0.666	0	0	0	0	pass	pass	pass	0	GGAAAAATTGTTGAGATATTTCGTGTGTTGGATGAGTCTGAAGCTAAAAAGAAGGCCAAAAGGAGAATTAACAGAAAGGAGAAAAAAACTTCTAAAAGTAAGACGGATGTAGCTGAAAAT
Seq1980|AT3G21540-159_462	36.7	0.0	-	0	-2.698	0	0	0	0	pass	pass	pass	0	ATTAACAGAAAGGAGAAAAAAACTTCTAAAAGTAAGACGGATGTAGCTGAAAATGGAATTACAAGTATTGGAGGTGAAGAGAGCAGTGAGCTCCAAATTACAGTCGTTGATGTCTTCAAG
Seq1980|AT3G21540-159_528	40.0	0.0	-	0	-7.215	0	0	0	0	pass	pass	pass	0	ATTGGAGGTGAAGAGAGCAGTGAGCTCCAAATTACAGTCGTTGATGTCTTCAAGCCTCTTCAGCCAGTACAACCTAAGAAGAAGATATGCTCTATATCTTTTTCTCCTATAACTGCAAAA
Seq1980|AT3G21540-159_594	33.3	0.0	-	0	-7.906	0	0	0	0	pass	pass	pass	0	GTACAACCTAAGAAGAAGATATGCTCTATATCTTTTTCTCCTATAACTGCAAAAGGTTCACTGGCTACTTTAGCGTTGTCTTTAGACAATAATTTATTGGAAACTTATTCAATTGACAGC
Seq1980|AT3G21540-159_660	34.2	0.0	-	0	-5.637	0	0	0	0	pass	pass	pass	0	ACTTTAGCGTTGTCTTTAGACAATAATTTATTGGAAACTTATTCAATTGACAGCACTTCTTCAGAAAAGACTAGTTCTATTGAGCTTCAGGGACATCGTTCTGTTATCAGAAGTGTAACA
Seq1980|AT3G21540-159_726	40.0	0.0	-	0	-4.748	0	0	0	0	pass	pass	pass	0	AAGACTAGTTCTATTGAGCTTCAGGGACATCGTTCTGTTATCAGAAGTGTAACACTTAGCTCAGATAATACTGTTCTGATGTCAACAAGCCATAGCTCGATCAAAATATGGAACCCTAGC
Seq1980|AT3G21540-159_792	43.3	0.0	-	0	-3.138	0	0	0	0	pass	pass	pass	0	AATACTGTTCTGATGTCAACAAGCCATAGCTCGATCAAAATATGGAACCCTAGCACTGGGTCTTGCCTTCGAACTATTGATTCAGGTTATGGACTGTGTGGCCTCTTTGTACCTGGTAAT
Seq1980|AT3G21540-159_858	41.7	0.0	-	0	-3.244	0	0	0	0	pass	pass	pass	0	CTTCGAACTATTGATTCAGGTTATGGACTGTGTGGCCTCTTTGTACCTGGTAATAAGTATGCAGTTGTAGGCACAAAAAAGGGGACATTGGAAATAATTGATGTGAAAAGCGGTACCTGC
Seq1980|AT3G21540-159_924	45.0	0.0	-	0	-6.034	0	0	0	0	pass	pass	pass	0	GTAGGCACAAAAAAGGGGACATTGGAAATAATTGATGTGAAAAGCGGTACCTGCGTTGATGTAGTGGAAGCTCATGGTGGTGATGTCAGGTCCATTGCTTCAACTGAGGATGGTTTTGTC
Seq1980|AT3G21540-159_987	47.5	0.0	-	0	-7.396	0	0	0	0	pass	pass	pass	0	GTGGAAGCTCATGGTGGTGATGTCAGGTCCATTGCTTCAACTGAGGATGGTTTTGTCACTGGTAGTGCAGACCAGGATGTCAAGTTTTGGGCATATGATAAAGCACAGAAACCCGGACAA
Seq1981|AT3G21540-16_0	39.2	0.0	-	0	-8.653	0	0	0	0	pass	pass	pass	0	CCCAGTACTGGAAATTGTTTACGAACTGTTGATTCTGGTTATGGACTCTGCAGTATGTTTGTTCCTGTTGTTCCAAGCAACAAATATGCACTTGTTGGAACGAAAGATGGAAAACTTGAA
Seq1981|AT3G21540-16_54	42.5	0.0	-	0	-4.279	0	0	0	0	pass	pass	pass	0	ATGTTTGTTCCTGTTGTTCCAAGCAACAAATATGCACTTGTTGGAACGAAAGATGGAAAACTTGAAATCATTGATGTTGGCAGTGCTACTTGTGTGGAGATTGTGGAGGCTCATGGAGGC
Seq1981|AT3G21540-16_108	45.8	0.0	-	0	-12.63	0	0	0	0	pass	pass	pass	0	GGAAAACTTGAAATCATTGATGTTGGCAGTGCTACTTGTGTGGAGATTGTGGAGGCTCATGGAGGCTCTATTCACTCCATTGCTGGCATGCCAGATGGAAGTGGTTTTGTTACTGGAAGT
Seq1981|AT3G21540-16_162	47.5	0.0	-	0	-4.87	0	0	0	0	pass	pass	pass	0	GCTCATGGAGGCTCTATTCACTCCATTGCTGGCATGCCAGATGGAAGTGGTTTTGTTACTGGAAGTGCAGATCATGATGTCAAGTTCTGGGAGTATCGTAGTTCACAGAAAGCGGGTGAA
Seq1982|AT3G21540-160_0	40.0	0.0	0.0	0	-5.465	1	0	0	0	pass	pass	pass	0	GTTACTGATATTGTTTTCTTGGATTCTGGTAAAAAACTTGTCAGCACCTCAAAGGACAAGTTTTTAAGGGTATGGGATCTCGAAACACAGCACTGTATGCAGATTGTTGGGGGACATCAT
Seq1982|AT3G21540-160_63	48.3	0.0	0.0	0	-4.99	1	0	0	0	pass	pass	pass	0	TTAAGGGTATGGGATCTCGAAACACAGCACTGTATGCAGATTGTTGGGGGACATCATAGTGAGATTTGGTCAGTAGATGCTGATCCTGAGGAGAGATACCTGGTTACCGGTTCGGCGGAT
Seq1982|AT3G21540-160_126	45.8	0.0	-	0	-5.496	0	0	0	0	pass	pass	pass	0	ATTTGGTCAGTAGATGCTGATCCTGAGGAGAGATACCTGGTTACCGGTTCGGCGGATCCGGAGTTGCGCTTTTACTCCATAAAGCATGAAGTAGTTGATGAAAGGTCCAAAACTGGTATT
Seq1982|AT3G21540-160_189	40.8	0.0	-	0	-1.963	0	0	0	0	pass	pass	pass	0	TTGCGCTTTTACTCCATAAAGCATGAAGTAGTTGATGAAAGGTCCAAAACTGGTATTGATGGAATTGATGGTGTGAACAGTGAAGACTCATCTGCGGGAAACAAATGGGAAGTGTTGAAG
Seq1982|AT3G21540-160_252	44.2	0.0	-	0	-3.45	0	0	0	0	pass	pass	pass	0	ATTGATGGTGTGAACAGTGAAGACTCATCTGCGGGAAACAAATGGGAAGTGTTGAAGCTGTTTGGTGAAATTCAAAGAGAGAGCAAGGATAGGGTTGCAACTGTGAGGTTCAACAAGTCG
Seq1982|AT3G21540-160_315	46.7	0.0	-	0	-8.455	0	0	0	0	pass	pass	pass	0	GGTGAAATTCAAAGAGAGAGCAAGGATAGGGTTGCAACTGTGAGGTTCAACAAGTCGGGAGATTTGTTGGCATGTCAGGTTGCAGGGAAGACGGTTGATATATTCCGTGTGTTGGATGAG
Seq1982|AT3G21540-160_378	41.7	0.0	-	0	-3.52	0	0	0	0	pass	pass	pass	0	TTGTTGGCATGTCAGGTTGCAGGGAAGACGGTTGATATATTCCGTGTGTTGGATGAGGCTGAATCCAAACGTAAAGCAAAAAGAAGAGTTAATAGGAAGAAAGAGAAGAAGGCTGTGAAA
Seq1982|AT3G21540-160_441	40.8	0.0	-	0	-2.279	0	0	0	0	pass	pass	pass	0	TCCAAACGTAAAGCAAAAAGAAGAGTTAATAGGAAGAAAGAGAAGAAGGCTGTGAAAGGCGCAAACGAGGCAGTTGAAAACGGAGTTGCTGATGAGGGACTTAAAGATGATGCAAAGAAT
Seq1982|AT3G21540-160_504	40.8	0.0	-	0	-1.61	0	0	0	0	pass	pass	pass	0	AACGAGGCAGTTGAAAACGGAGTTGCTGATGAGGGACTTAAAGATGATGCAAAGAATGCCACTGTGACAGTAGTTGATGTTTTTAAGATTCTTCAAACTGTACGAGCTGGGAAGAAAATC
Seq1982|AT3G21540-160_567	38.3	0.0	-	0	-4.266	0	0	0	0	pass	pass	pass	0	GTGACAGTAGTTGATGTTTTTAAGATTCTTCAAACTGTACGAGCTGGGAAGAAAATCTGCTCTATTTCTTTCTGTCCAATCACTTCCAAGAGCTCGTCAGCAACTATAGCTTTGTCTTTA
Seq1982|AT3G21540-160_630	34.2	0.0	-	0	-1.874	0	0	0	0	pass	pass	pass	0	ATTTCTTTCTGTCCAATCACTTCCAAGAGCTCGTCAGCAACTATAGCTTTGTCTTTAAATAATAATCTGTTGGAAATATATTCAATTGATAGCAAGTCAACTGCCAAAACCGTCAGTATT
Seq1982|AT3G21540-160_693	39.2	0.0	-	0	-2.671	0	0	0	0	pass	pass	pass	0	AATCTGTTGGAAATATATTCAATTGATAGCAAGTCAACTGCCAAAACCGTCAGTATTGAGCTTCAGGGACATCGTTCGGATGTGAGAAGTGTTACACTTAGTTCAGACAACACTCTTTTG
Seq1982|AT3G21540-160_756	45.0	0.0	0.0	0	-4.52	1	0	0	0	pass	pass	pass	0	CAGGGACATCGTTCGGATGTGAGAAGTGTTACACTTAGTTCAGACAACACTCTTTTGATGTCTACTAGTCATAAAGCAGTGAAGATCTGGAATCCGAGTACTGGTTCTTGCCTTCGCACC
Seq1982|AT3G21540-160_819	43.3	0.0	0.0	0	-6.428	1	0	0	0	pass	pass	pass	0	ACTAGTCATAAAGCAGTGAAGATCTGGAATCCGAGTACTGGTTCTTGCCTTCGCACCATTGATTCAGGATTTGGGTTATGTAGCTTGTTTGTTCCTGGCAACAAGTATGCAGTCATTGGT
Seq1982|AT3G21540-160_882	40.0	0.0	-	0	-1.667	0	0	0	0	pass	pass	pass	0	TCAGGATTTGGGTTATGTAGCTTGTTTGTTCCTGGCAACAAGTATGCAGTCATTGGTACGAAAGATGGGACTTTGGAAATTATTGACATTAGGAGTGGTACTTGCCTTGAAGTAGTGAAA
Seq1982|AT3G21540-160_945	46.7	0.0	-	0	-7.471	0	0	0	0	pass	pass	pass	0	GATGGGACTTTGGAAATTATTGACATTAGGAGTGGTACTTGCCTTGAAGTAGTGAAAGCTCATGGTGGCTCTGTCCAATCAATTGTGTCAACCCCGGATGGAAGTGGTTTTGTCACCGGG
Seq1982|AT3G21540-160_1002	47.5	0.0	-	0	-7.047	0	0	0	0	pass	pass	pass	0	GCTCATGGTGGCTCTGTCCAATCAATTGTGTCAACCCCGGATGGAAGTGGTTTTGTCACCGGGAGTGCAGATCATGATGTTAAGTTCTGGGAGTATCAAACCACACAAAAACCTGGTCAA
Seq1983|AT3G21540-161_0	50.0	0.0	-	0	-7.595	0	0	0	0	pass	pass	pass	0	AAATCTTCCGGAAAGACAGCAGAGGCTCCAGAGAACGAAGATGCAAATCAGGCGTCACAAGAGGAGAGTGCTCCTGCCGTTGTTGTCTCAGATGTGTTCAAGCTTCTGCAGACCCTAAGA
Seq1983|AT3G21540-161_66	45.0	0.0	-	0	-5.071	0	0	0	0	pass	pass	pass	0	AGTGCTCCTGCCGTTGTTGTCTCAGATGTGTTCAAGCTTCTGCAGACCCTAAGAGCTGGGAAGAAAATATGCTCGTTCTCTTTCTGTCCTAAAGCTCAAAAGAACTCATTAGCCACATTG
Seq1983|AT3G21540-161_132	35.8	0.0	-	0	-0.954	0	0	0	0	pass	pass	pass	0	ATATGCTCGTTCTCTTTCTGTCCTAAAGCTCAAAAGAACTCATTAGCCACATTGTCCTTGTCATTGAACAACAATTCAGTAGAAGTATATTCAGTTGGAAATGATTCAACCACAAAGACA
Seq1983|AT3G21540-161_198	41.7	0.0	-	0	-6.607	0	0	0	0	pass	pass	pass	0	AACAACAATTCAGTAGAAGTATATTCAGTTGGAAATGATTCAACCACAAAGACACTGGCTCTTGAGCTGCAAGGTCATCGGTCTGATGTTAGAAGTCTTAGCCTTAGCCGGGATAACTCT
Seq1983|AT3G21540-161_264	42.5	0.0	-	0	-4.787	0	0	0	0	pass	pass	pass	0	CTGCAAGGTCATCGGTCTGATGTTAGAAGTCTTAGCCTTAGCCGGGATAACTCTCTTTTATTGTCAACTAGTCACAATGCAGTAAAGATTTGGAACCCTAGTAGTGGCAATTGTCTTCGA
Seq1983|AT3G21540-161_330	41.7	0.0	-	0	-6.451	0	0	0	0	pass	pass	pass	0	ACTAGTCACAATGCAGTAAAGATTTGGAACCCTAGTAGTGGCAATTGTCTTCGAACCATTGATTCTGGCTATGGGCTCTGCAGTATGTTTGTTCCTGTTGTTCCAAGCAACAAATATGCA
Seq1983|AT3G21540-161_396	40.8	0.0	-	0	-5.193	0	0	0	0	pass	pass	pass	0	GGCTATGGGCTCTGCAGTATGTTTGTTCCTGTTGTTCCAAGCAACAAATATGCACTTGTTGGAACTAAGGATGGAAAAATTGAAATAATTGATGTTGGGAGTGCCACTTGTGTAGAGGTA
Seq1983|AT3G21540-161_462	44.2	0.0	-	0	-10.129	0	0	0	0	pass	pass	pass	0	AAGGATGGAAAAATTGAAATAATTGATGTTGGGAGTGCCACTTGTGTAGAGGTAGTGGAGGCTCATGGCGGTTCTATTCATTCCATTGCGGGCATTCCAGATGGAAGTGGTTTTGTTACC
Seq1983|AT3G21540-161_522	44.2	0.0	-	0	-9.165	0	0	0	0	pass	pass	pass	0	GCTCATGGCGGTTCTATTCATTCCATTGCGGGCATTCCAGATGGAAGTGGTTTTGTTACCGGAAGTGCTGATCATGATATTAAGTTCTGGGAATATCACAGTTCAGAGAAATCCGGTGAA
Seq1984|AT3G21540-162_0	38.3	0.0	0.0	0	-4.442	1	0	0	0	pass	pass	pass	0	GTGACTGATGTGCTTTTCTTGGATTCGGGTAAGAAATTAGTTAGCTCCTCCAAAGACAAGTTCTTAAGAGTTTGGGATCTTGAAACCCAACATTGTATGCAAATAGTTAGTGGTCATCAT
Seq1984|AT3G21540-162_53	38.3	0.0	0.0	0	-3.493	1	0	0	0	pass	pass	pass	0	AGACAAGTTCTTAAGAGTTTGGGATCTTGAAACCCAACATTGTATGCAAATAGTTAGTGGTCATCATAGTGAAATTTGGTCCATTGATAGTGATCCAGAGGAGAGATACTTTGTCACAGG
Seq1984|AT3G21540-162_106	40.8	0.0	0.0	0	-2.806	1	0	0	0	pass	pass	pass	0	TTAGTGGTCATCATAGTGAAATTTGGTCCATTGATAGTGATCCAGAGGAGAGATACTTTGTCACAGGCTCAGCTGACCCTGAACTTCGGTTTTACAGTATAGTAACAGACAACTTGGAAA
Seq1984|AT3G21540-162_159	40.8	0.0	-	0	-8.189	0	0	0	0	pass	pass	pass	0	TACTTTGTCACAGGCTCAGCTGACCCTGAACTTCGGTTTTACAGTATAGTAACAGACAACTTGGAAAATGGACAATCTTTAGCGAGTTCGGAACCTAATGAGTCTGTGAATAATGGTCTT
Seq1984|AT3G21540-162_212	38.3	0.0	-	0	-2.138	0	0	0	0	pass	pass	pass	0	AGACAACTTGGAAAATGGACAATCTTTAGCGAGTTCGGAACCTAATGAGTCTGTGAATAATGGTCTTTCTTCAACTGGTAACAAGTGGGAAGTCTTGAAACACTTTGGTGAAATTCAAAG
Seq1984|AT3G21540-162_265	38.3	0.0	-	0	-5.988	0	0	0	0	pass	pass	pass	0	TGAATAATGGTCTTTCTTCAACTGGTAACAAGTGGGAAGTCTTGAAACACTTTGGTGAAATTCAAAGGCAGGTCAAGGATCGAGTTGCTACTGTTAGATTTAACAAATCTGGTGATCTTC
Seq1985|AT3G21540-163_0	37.5	0.0	0.0	0	-5.617	1	0	0	0	pass	pass	pass	0	GTTACTGACCTTGTATTCTTGGATTCGGGTAAAAAACTTGTAAGTTCATCTAAGGACAAGTTTTTGAGGGTATGGGATATTGAAGCACAGCACTGTATGCAAATTATCAGTGGTCATCAT
Seq1985|AT3G21540-163_63	42.5	0.0	0.0	0	-5.439	1	0	0	0	pass	pass	pass	0	TTGAGGGTATGGGATATTGAAGCACAGCACTGTATGCAAATTATCAGTGGTCATCATAGTGAAATTTGGTCCCTGGATACTGATCCTGAAGAAAGATTTCTGGTCACTGGATCAGCAGAC
Seq1985|AT3G21540-163_126	37.5	0.0	-	0	-5.761	0	0	0	0	pass	pass	pass	0	ATTTGGTCCCTGGATACTGATCCTGAAGAAAGATTTCTGGTCACTGGATCAGCAGACTTAGAGCTCAGATTTTATAATATAAAGCATAATTTGGTGGATGGAGAATCTGTATCTGATTTC
Seq1985|AT3G21540-163_189	32.5	0.0	-	0	-2.467	0	0	0	0	pass	pass	pass	0	CTCAGATTTTATAATATAAAGCATAATTTGGTGGATGGAGAATCTGTATCTGATTTCAATGAAACTGATGTTGTGAATAATGGTGATTCTTCCACTCGAAACAAATGGGAAGTCTTGAAA
Seq1985|AT3G21540-163_252	38.3	0.0	0.0	0	-2.684	1	0	0	0	pass	pass	pass	0	ACTGATGTTGTGAATAATGGTGATTCTTCCACTCGAAACAAATGGGAAGTCTTGAAACTGTTTGGTGAAATTCAGCGACAGACCAAGGATAGAGTTGCAACAGTAAGATTCAATAAGTCT
Seq1985|AT3G21540-163_315	45.8	0.0	0.0	0	-8.092	1	0	0	0	pass	pass	pass	0	GGTGAAATTCAGCGACAGACCAAGGATAGAGTTGCAACAGTAAGATTCAATAAGTCTGGGAATCTGCTGGCTTGTCAAGCTGCAGGGAAGACGGTGGAGATATTCCGAGTTTTGGATGAA
Seq1985|AT3G21540-163_378	43.3	0.0	-	0	-7.309	0	0	0	0	pass	pass	pass	0	CTGCTGGCTTGTCAAGCTGCAGGGAAGACGGTGGAGATATTCCGAGTTTTGGATGAATCTGAATCCAAGCGTAAAGCAAAGAGAAGAACCAATCGTAAGAAGGAGAAGAAATCTTCAAAA
Seq1985|AT3G21540-163_441	40.0	0.0	-	0	-2.325	0	0	0	0	pass	pass	pass	0	TCCAAGCGTAAAGCAAAGAGAAGAACCAATCGTAAGAAGGAGAAGAAATCTTCAAAAGGGGTGGTTGAGGTCACTGAAAATGGAGTTGCAAATCATGGAGTTGAAGAAAGCAATATTCCA
Seq1985|AT3G21540-163_504	40.8	0.0	-	0	-3.405	0	0	0	0	pass	pass	pass	0	GTTGAGGTCACTGAAAATGGAGTTGCAAATCATGGAGTTGAAGAAAGCAATATTCCAATACTCACAGTTGGCGATGCTTTTAAGCTTATCCAGACTGTACGAGCCAGCAAGAAGATATCT
Seq1985|AT3G21540-163_567	45.8	0.0	-	0	-4.246	0	0	0	0	pass	pass	pass	0	ACAGTTGGCGATGCTTTTAAGCTTATCCAGACTGTACGAGCCAGCAAGAAGATATCTTCTATCTCATTCAGTCCGATCACTCCGAAGAGCTCCCTGGCGACTTTAGCATTGTCATTGAAC
Seq1985|AT3G21540-163_630	37.5	0.0	-	0	-2.367	0	0	0	0	pass	pass	pass	0	TCATTCAGTCCGATCACTCCGAAGAGCTCCCTGGCGACTTTAGCATTGTCATTGAACAATAATTTGTTGGAAATTTATTCAGTTGAAACCAATTCAACCACAAAAACTGTTGCTATTGAT
Seq1985|AT3G21540-163_693	39.2	0.0	0.0	0	-3.243	1	0	0	0	pass	pass	pass	0	TTGTTGGAAATTTATTCAGTTGAAACCAATTCAACCACAAAAACTGTTGCTATTGATCTCCAGGGACATCGGTCTGATGTGAGAAGTGTTGCTCTTAGCTCAGATAACACTCTTTTGCTG
Seq1985|AT3G21540-163_756	43.3	0.0	0.0	0	-5.722	1	0	0	0	pass	pass	pass	0	GGACATCGGTCTGATGTGAGAAGTGTTGCTCTTAGCTCAGATAACACTCTTTTGCTGTCAACTAGTCATAGTGCAGTAAAGATCTGGAATCCAAGCACTGGTTCTTGCCTTCGTACTATT
Seq1985|AT3G21540-163_819	40.8	0.0	0.0	0	-4.164	1	0	0	0	pass	pass	pass	0	AGTCATAGTGCAGTAAAGATCTGGAATCCAAGCACTGGTTCTTGCCTTCGTACTATTGATTCAGGGTATGGATTATGTGGTTTATTTATTCCCGGTGACAAGTATGCAGTTGTTGGTACA
Seq1985|AT3G21540-163_882	40.0	0.0	-	0	-2.904	0	0	0	0	pass	pass	pass	0	GGGTATGGATTATGTGGTTTATTTATTCCCGGTGACAAGTATGCAGTTGTTGGTACAAAAGGTGGGACTCTAGAAATTATTGATGTTAGGAGTGGCACTTGTCTTGAAGTAGTAGAAGCT
Seq1985|AT3G21540-163_945	45.0	0.0	-	0	-8.644	0	0	0	0	pass	pass	pass	0	GGGACTCTAGAAATTATTGATGTTAGGAGTGGCACTTGTCTTGAAGTAGTAGAAGCTCATGGTGGCTCTGTTCAATCGATTGTAGCAACTCCAGATGGGAGTGGATTTGTCACTGGGAGT
Seq1985|AT3G21540-163_999	45.8	0.0	-	0	-8.251	0	0	0	0	pass	pass	pass	0	GCTCATGGTGGCTCTGTTCAATCGATTGTAGCAACTCCAGATGGGAGTGGATTTGTCACTGGGAGTACAGATCATGATGTTAAGTTCTGGGAGTATCAAACGGTGCAAAGATCTGACCAA
Seq1986|AT3G21540-164_0	40.8	0.0	0.0	0	-3.463	1	0	0	0	pass	pass	pass	0	GTAACTGACCTTGCTTTCCTGGATTCCAGTAAAAAATTGGTGAGTTCATCAAAGGATAAATTTCTGAGGGTTTGGGATCTTGAAACACAACACTGTGTACAGATTGTCAGCGGCCATCAT
Seq1986|AT3G21540-164_66	45.0	0.0	0.0	0	-8.782	1	0	0	0	pass	pass	pass	0	AGGGTTTGGGATCTTGAAACACAACACTGTGTACAGATTGTCAGCGGCCATCATAGTGAAATTTGGTCAGTTGATGTTGATCCCGATGAAAAATATATCGTCTCTGGGTCTGCCGACCCA
Seq1986|AT3G21540-164_132	41.7	0.0	-	0	-14.841	0	0	0	0	pass	pass	pass	0	TCAGTTGATGTTGATCCCGATGAAAAATATATCGTCTCTGGGTCTGCCGACCCAGAGCTCAGATTTTATTCAGTTATTAATGAGTTGGCTGGTCAAAAGCCTGAACTCGGAAAAACTGAA
Seq1986|AT3G21540-164_198	43.3	0.0	-	0	-11.252	0	0	0	0	pass	pass	pass	0	TATTCAGTTATTAATGAGTTGGCTGGTCAAAAGCCTGAACTCGGAAAAACTGAATCTGGTGTCTCCAAGGAGACTGCTTCTATGCCAAACAAATGGGACGTCCTGAAACATTTTGGCGAC
Seq1986|AT3G21540-164_264	45.8	0.0	-	0	-8.388	0	0	0	0	pass	pass	pass	0	AAGGAGACTGCTTCTATGCCAAACAAATGGGACGTCCTGAAACATTTTGGCGACCTTCATCGTCAGAGCAAGGATAGAGTTTCAACTGTGCGCTTTAGCAAGTCTGGTAAATTGCTGGCT
Seq1986|AT3G21540-164_330	41.7	0.0	-	0	-5.176	0	0	0	0	pass	pass	pass	0	AGCAAGGATAGAGTTTCAACTGTGCGCTTTAGCAAGTCTGGTAAATTGCTGGCTTGTCAGGTTGCTGGGACAATGGTGGAAATATTTCATGTGTTGGGTGAATCTGAATCTAGACATAAA
Seq1986|AT3G21540-164_396	38.3	0.0	-	0	-1.387	0	0	0	0	pass	pass	pass	0	GGGACAATGGTGGAAATATTTCATGTGTTGGGTGAATCTGAATCTAGACATAAAGCCAAACGAAGAATCAACAGGAAGGACAAAAGAACTCCGAAAGTAAAAGCTGATACCTCTGAAAAT
Seq1986|AT3G21540-164_462	36.7	0.0	-	0	-1.481	0	0	0	0	pass	pass	pass	0	ATCAACAGGAAGGACAAAAGAACTCCGAAAGTAAAAGCTGATACCTCTGAAAATGGACATAATAAGATTGAAGTTGAAAAGGGCAGTGAGTTCCTCATTACTATCTCTGATGTTTTTAGG
Seq1986|AT3G21540-164_528	34.2	0.0	-	0	-1.877	0	0	0	0	pass	pass	pass	0	ATTGAAGTTGAAAAGGGCAGTGAGTTCCTCATTACTATCTCTGATGTTTTTAGGCCTCTGCAGATTATACGAGCTAAAAAAAAAATATGCTCCATATCTTTCTGTCCTATATCTTCAAAA
Seq1986|AT3G21540-164_594	31.7	0.0	-	0	-0.271	0	0	0	0	pass	pass	pass	0	ATACGAGCTAAAAAAAAAATATGCTCCATATCTTTCTGTCCTATATCTTCAAAACCTACTGTGGAAACCTTAGCATTATCTTTGAACAACAACTTATTGGAAATTTATTCAGTTGAGAGC
Seq1986|AT3G21540-164_660	38.3	0.0	-	0	-3.276	0	0	0	0	pass	pass	pass	0	ACCTTAGCATTATCTTTGAACAACAACTTATTGGAAATTTATTCAGTTGAGAGCACTTCAGCTACAAAAACAAGTTCCATTGAGATCCAGGGACATCGTTCTGCTGTGAGAAGTGTCACT
Seq1986|AT3G21540-164_726	40.0	0.0	0.0	0	-2.681	1	0	0	0	pass	pass	pass	0	AAAACAAGTTCCATTGAGATCCAGGGACATCGTTCTGCTGTGAGAAGTGTCACTCTTAGCTCAGATAATACTCTTTTGATGTCAACAAGCCACAACTCTATTAAAATATGGAATCCCAGC
Seq1986|AT3G21540-164_792	40.0	0.0	0.0	0	-6.743	1	0	0	0	pass	pass	pass	0	AATACTCTTTTGATGTCAACAAGCCACAACTCTATTAAAATATGGAATCCCAGCAATGGGTCTTGCCTCCGAACTATTGATTCAGAATATGGATTATGCGGTCTCTTTGTCCCAGGCAAT
Seq1986|AT3G21540-164_858	43.3	0.0	0.0	0	-7.385	1	0	0	0	pass	pass	pass	0	CTCCGAACTATTGATTCAGAATATGGATTATGCGGTCTCTTTGTCCCAGGCAATAAGTATGCAATTGTTGGCACAAAAAGTGGGACTCTTGAAATTATTGACGTAGGTGCTGGCGCTTGC
Seq1986|AT3G21540-164_924	45.8	0.0	-	0	-10.182	0	0	0	0	pass	pass	pass	0	GTTGGCACAAAAAGTGGGACTCTTGAAATTATTGACGTAGGTGCTGGCGCTTGCGTCGAAGTAGTTGAAGCTCATGGTGGTTCTGTTCAATCTATCGTGGCAACATCTGATGGTTTCATC
Seq1986|AT3G21540-164_987	44.2	0.0	-	0	-4.253	0	0	0	0	pass	pass	pass	0	GTTGAAGCTCATGGTGGTTCTGTTCAATCTATCGTGGCAACATCTGATGGTTTCATCACTGGGAGTGCAGATAAGGTTGTCAAGCTTTGGAAGTACCAAACTGTGCAGAAAACTGGTGAA
Seq1987|AT3G21540-165_0	40.0	0.0	0.0	0	-5.955	1	0	0	0	pass	pass	pass	0	GTGACTGACCTAGTTTTCTTGGATGCTGGTAAAAAAATTGTTAGTGCCTCCAAGGATAAGTTCTTGAGGGTTTGGGATCTTGATACTCAGTATTGTATGCAGATCATTAGTGGACATCAC
Seq1987|AT3G21540-165_65	42.5	0.0	0.0	0	-6.137	1	0	0	0	pass	pass	pass	0	GAGGGTTTGGGATCTTGATACTCAGTATTGTATGCAGATCATTAGTGGACATCACAGTGAAATTTGGTCAATAGACACTGATCTGGAAGAGAAATACCTGGTGACAGGTTCTGCAGATCC
Seq1987|AT3G21540-165_130	42.5	0.0	-	0	-9.166	0	0	0	0	pass	pass	pass	0	GGTCAATAGACACTGATCTGGAAGAGAAATACCTGGTGACAGGTTCTGCAGATCCAGAACTTAGATTTTACAACATAAGACATGACCAGAATCAGGAGCAAGCTGGTGAAGCTAAAGACA
Seq1987|AT3G21540-165_195	42.5	0.0	-	0	-5.906	0	0	0	0	pass	pass	pass	0	TTTTACAACATAAGACATGACCAGAATCAGGAGCAAGCTGGTGAAGCTAAAGACAATGGGAATAATTCCACTACGAGCAAATGGGATATCTTGACACCGTTTGGTGAGATCCAGAGGCAA
Seq1987|AT3G21540-165_260	42.5	0.0	-	0	-5.506	0	0	0	0	pass	pass	pass	0	TTCCACTACGAGCAAATGGGATATCTTGACACCGTTTGGTGAGATCCAGAGGCAATGCAAGGATAGAGTTGCTACAGTGAGGTTCAATAAATCTTCAAATCTTCTTGCTTGTCAAGTTGC
Seq1987|AT3G21540-165_325	36.7	0.0	-	0	-3.593	0	0	0	0	pass	pass	pass	0	GAGTTGCTACAGTGAGGTTCAATAAATCTTCAAATCTTCTTGCTTGTCAAGTTGCAGGAAAGACAATAGAGATATTTCGAGTATTAGATGAAGTTGAGTCTAAACGGAAAGCAAAGAGGA
Seq1987|AT3G21540-165_390	36.7	0.0	-	0	-2.766	0	0	0	0	pass	pass	pass	0	ATAGAGATATTTCGAGTATTAGATGAAGTTGAGTCTAAACGGAAAGCAAAGAGGAGGATTAACAGGAAGAAAGAAAAGAAATCTTCCAAAGGTGCAGTTAAGGAAGTCGTTGAAGATGGA
Seq1987|AT3G21540-165_455	39.2	0.0	-	0	-2.235	0	0	0	0	pass	pass	pass	0	GAAGAAAGAAAAGAAATCTTCCAAAGGTGCAGTTAAGGAAGTCGTTGAAGATGGAAATACTACACATGGGGCTGAGATAACTGTCTCTGATACTTTTAAACTTCTTCAGACTGTACGAGC
Seq1987|AT3G21540-165_520	41.7	0.0	-	0	-0.594	0	0	0	0	pass	pass	pass	0	ATGGGGCTGAGATAACTGTCTCTGATACTTTTAAACTTCTTCAGACTGTACGAGCTAGCAAAAAGATAACATCAATGGCATTCTCTCCAATGACCCCCAAAAACTCACATGGCATGTTGG
Seq1987|AT3G21540-165_585	35.8	0.0	-	0	-2.031	0	0	0	0	pass	pass	pass	0	ATAACATCAATGGCATTCTCTCCAATGACCCCCAAAAACTCACATGGCATGTTGGCATTGTCCTTAAACAACAATTTGTTAGAAATATATTCCATTGAGAATAGTTCAGCAACAAAGACT
Seq1987|AT3G21540-165_650	36.7	0.0	-	0	-2.674	0	0	0	0	pass	pass	pass	0	AAACAACAATTTGTTAGAAATATATTCCATTGAGAATAGTTCAGCAACAAAGACTGTTACTCTAGAACTCCAGGGTCATCGTGCTGATGTCAGAAGTCTTGCACTTAGTTCTGATAACAC
Seq1987|AT3G21540-165_715	46.7	0.0	0.0	0	-4.335	1	0	0	0	pass	pass	pass	0	AACTCCAGGGTCATCGTGCTGATGTCAGAAGTCTTGCACTTAGTTCTGATAACACTCTCCTGATGTCAACCAGTCACAATGCTGTGAAGTTCTGGAATCCTAGTACCGGTTCTTGCCTTC
Seq1987|AT3G21540-165_780	40.8	0.0	-	0	-3.554	0	0	0	0	pass	pass	pass	0	TCAACCAGTCACAATGCTGTGAAGTTCTGGAATCCTAGTACCGGTTCTTGCCTTCGAACTGTTGATTCTGGTTATGGTCTATGTTCACTATTTGTTCCTGGCAATAAATATGCAGTTGTT
Seq1987|AT3G21540-165_845	39.2	0.0	-	0	-2.922	0	0	0	0	pass	pass	pass	0	TTCTGGTTATGGTCTATGTTCACTATTTGTTCCTGGCAATAAATATGCAGTTGTTGGTACAAAATCTGGCAATCTAGAAGTGATTGATATTGGAAGTGGAACTTGTGCCCAAGTGGTGGA
Seq1987|AT3G21540-165_910	45.0	0.0	-	0	-5.676	0	0	0	0	pass	pass	pass	0	CTGGCAATCTAGAAGTGATTGATATTGGAAGTGGAACTTGTGCCCAAGTGGTGGAAGCTCATGGTGGCTCTGTTCAATCAATTGCTGCTATTCCAGATGGTAGTGGTTTTGTCAGTGGAA
Seq1987|AT3G21540-165_966	41.7	0.0	-	0	-7.636	0	0	0	0	pass	pass	pass	0	GCTCATGGTGGCTCTGTTCAATCAATTGCTGCTATTCCAGATGGTAGTGGTTTTGTCAGTGGAAGTGCAGATCATGATGTGAAGTTTTGGGATTATGAGATTACGCAAAAGTCAAGTGAA
Seq1988|AT3G21540-166_0	40.8	0.0	0.0	0	-1.848	1	0	0	0	pass	pass	pass	0	GTGACGGATGTGCTTTTCTTGGATTCGGGTAAAAAATTAGTCAGCTCCTCCAAAGACAAGTTCATAAGAGTTTGGGATCTTGAAACTCAACACTGTATGCAAATAGTCAGCGGTCATCAT
Seq1988|AT3G21540-166_64	43.3	0.0	0.0	0	-3.35	1	0	0	0	pass	pass	pass	0	TAAGAGTTTGGGATCTTGAAACTCAACACTGTATGCAAATAGTCAGCGGTCATCATAGTGAAATTTGGTCCATCGATAGTGATCCAGAGGAGAGATACTTGGTCTCAGGTTCAGCTGACC
Seq1988|AT3G21540-166_128	42.5	0.0	-	0	-3.881	0	0	0	0	pass	pass	pass	0	TTGGTCCATCGATAGTGATCCAGAGGAGAGATACTTGGTCTCAGGTTCAGCTGACCCTGAACTTCGGTTTTACACTATAGCATCACACAACTTGGAAAATGAACAATCTTTGATGAGTTC
Seq1988|AT3G21540-166_192	40.0	0.0	-	0	-2.364	0	0	0	0	pass	pass	pass	0	CGGTTTTACACTATAGCATCACACAACTTGGAAAATGAACAATCTTTGATGAGTTCTGAACCAAGTGAGCCTGCGAATAATGGTTCAAGTACGGGTAACAAGTGGGAAGTCTTAAAACAC
Seq1988|AT3G21540-166_256	44.2	0.0	-	0	-4.275	0	0	0	0	pass	pass	pass	0	GTGAGCCTGCGAATAATGGTTCAAGTACGGGTAACAAGTGGGAAGTCTTAAAACACTTCGGTGAAATTCAAAGGCAGGTAAAGGATCGGGTTGGTACCATTAGATTTAACAAATCCGGCG
Seq1988|AT3G21540-166_320	43.3	0.0	-	0	-6.593	0	0	0	0	pass	pass	pass	0	AATTCAAAGGCAGGTAAAGGATCGGGTTGGTACCATTAGATTTAACAAATCCGGCGATCTTCTTGCCTCTCAAGTGGCAGGTAAAGTAGTAGAAATATTCCGTGTGTTAGACGAGGCTGA
Seq1988|AT3G21540-166_384	47.5	20.0	-	0	-4.368	0	0	0	0	pass	pass	pass	0	GCCTCTCAAGTGGCAGGTAAAGTAGTAGAAATATTCCGTGTGTTAGACGAGGCTGAGTCCAAGCGCAAAGCCAAACGTAGGGTTCACCGgaagaaagagaagaaggagaagaaATCTTCC
Seq1988|AT3G21540-166_448	48.3	20.0	-	0	-2.684	0	0	0	0	pass	pass	pass	0	GCAAAGCCAAACGTAGGGTTCACCGgaagaaagagaagaaggagaagaaATCTTCCGAGAAGACGACAGACGATCCGAAAAATGAAGTTGCAAATGGGGCCCAACAAGAGGAGAGTGCTC
Seq1988|AT3G21540-166_512	44.2	0.0	-	0	-6.531	0	0	0	0	pass	pass	pass	0	GACAGACGATCCGAAAAATGAAGTTGCAAATGGGGCCCAACAAGAGGAGAGTGCTCCTTCTATTGTTGTCTCGGACGTGTTTAAGCTTTTACAAACTCTAAGAGCCGGGAAGAAAATATG
Seq1988|AT3G21540-166_576	40.0	0.0	-	0	-3.146	0	0	0	0	pass	pass	pass	0	GTTGTCTCGGACGTGTTTAAGCTTTTACAAACTCTAAGAGCCGGGAAGAAAATATGCTCGTTTTCGTTCTGTCCAAAACCTCAAAAGGATTCATTAGCCACATTATCGTTGTCACTAAAC
Seq1988|AT3G21540-166_640	38.3	0.0	-	0	-2.515	0	0	0	0	pass	pass	pass	0	CGTTCTGTCCAAAACCTCAAAAGGATTCATTAGCCACATTATCGTTGTCACTAAACAACAATTCAGTTGAAGTATATTCTGTCGGAAGTGATTCTACTACAAAAACACTGGCTCTTGAGC
Seq1988|AT3G21540-166_704	37.5	0.0	-	0	-4.074	0	0	0	0	pass	pass	pass	0	AGTTGAAGTATATTCTGTCGGAAGTGATTCTACTACAAAAACACTGGCTCTTGAGCTTCAAGGTCATCGTTCTGATATTAGAAGTGTTAGTCTTAGCCGAGATAACTCTCTTTTATTGTC
Seq1988|AT3G21540-166_768	39.2	0.0	-	0	-5.664	0	0	0	0	pass	pass	pass	0	CATCGTTCTGATATTAGAAGTGTTAGTCTTAGCCGAGATAACTCTCTTTTATTGTCAACTAGTCACAATGCTGTAAAGATTTGGAACCCGAGTAGTGGCAGTTGTCTTCGAACCATTGAT
Seq1988|AT3G21540-166_832	42.5	0.0	-	0	-8.608	0	0	0	0	pass	pass	pass	0	ACAATGCTGTAAAGATTTGGAACCCGAGTAGTGGCAGTTGTCTTCGAACCATTGATTCGGGATATGGTCTCTGTAGTATGTTTGTTCCTGTTGTCCCAAGCAACAAATATGCACTTGTTG
Seq1988|AT3G21540-166_896	41.7	0.0	-	0	-7.05	0	0	0	0	pass	pass	pass	0	TGGTCTCTGTAGTATGTTTGTTCCTGTTGTCCCAAGCAACAAATATGCACTTGTTGGAACCAAAGATGGAAAAATTGAGATTATCGATGTTGGGAGTGCTACATGTGTCGAGGTAGTGGA
Seq1988|AT3G21540-166_960	46.7	0.0	-	0	-7.463	0	0	0	0	pass	pass	pass	0	GATGGAAAAATTGAGATTATCGATGTTGGGAGTGCTACATGTGTCGAGGTAGTGGAGGCTCATGGGGGTTCTATTCATTCAATTGCGGGCATTCCAGATGGAAGTGGTTTTGTCACCGGA
Seq1988|AT3G21540-166_1017	45.8	0.0	-	0	-5.412	0	0	0	0	pass	pass	pass	0	GCTCATGGGGGTTCTATTCATTCAATTGCGGGCATTCCAGATGGAAGTGGTTTTGTCACCGGAAGTGCTGACCATGATATCAAGTTTTGGGAATATCGTAGCTCACAACAATCCGGTGAA
Seq1989|AT3G21540-167_0	40.0	0.0	0.0	0	-4.409	1	0	0	0	pass	pass	pass	0	GTTACAGACCTTGTTTTCTTGGATTCTGGTAAAAAGCTGGTTAGTTCTTCTAAGGACAAGTTTTTGAGGGTTTGGGATCTTGAAACGCAGCACTGTATGCAGATTGTTAGTGGTCATCAT
Seq1989|AT3G21540-167_63	43.3	0.0	0.0	0	-3.541	1	0	0	0	pass	pass	pass	0	TTGAGGGTTTGGGATCTTGAAACGCAGCACTGTATGCAGATTGTTAGTGGTCATCATAGTGAAATCTGGTCTATAGGCATTGATCCTGATGAGAGATATGTAGTCACTGGATCTGCAGAC
Seq1989|AT3G21540-167_126	41.7	0.0	-	0	-2.559	0	0	0	0	pass	pass	pass	0	ATCTGGTCTATAGGCATTGATCCTGATGAGAGATATGTAGTCACTGGATCTGCAGACCCTGAGCTCCGATTTTACATGATAAAGCATGATCTGACTGATGGAGATTCTCTAATCACTGAA
Seq1989|AT3G21540-167_189	38.3	0.0	-	0	-1.1	0	0	0	0	pass	pass	pass	0	CTCCGATTTTACATGATAAAGCATGATCTGACTGATGGAGATTCTCTAATCACTGAACATGCCAATGACATGAATGACAAAGATACATCCTCTCAAAGTAAATGGGAAGTCTTGAAGCAG
Seq1989|AT3G21540-167_252	37.5	0.0	-	0	-1.598	0	0	0	0	pass	pass	pass	0	AATGACATGAATGACAAAGATACATCCTCTCAAAGTAAATGGGAAGTCTTGAAGCAGTTTGGTGGAATTCAAAGACAAACCAAGGACAGGGTTGCTACAGTGAGATTTAATAAATCTGGA
Seq1989|AT3G21540-167_315	39.2	0.0	-	0	-3.971	0	0	0	0	pass	pass	pass	0	GGAATTCAAAGACAAACCAAGGACAGGGTTGCTACAGTGAGATTTAATAAATCTGGAAATCTGCTAGCTTGTCAAGTTGCAGGAAAGATTGTGGAGATATTCCGTGTACTTGATGAATCT
Seq1989|AT3G21540-167_378	40.0	0.0	-	0	-6.787	0	0	0	0	pass	pass	pass	0	CTAGCTTGTCAAGTTGCAGGAAAGATTGTGGAGATATTCCGTGTACTTGATGAATCTGAATCTAAGCGTAAAGCTAAGAGAAGAATTAATAGAAAGAAGGAGAAGAAGGCCTTGGAAGGG
Seq1989|AT3G21540-167_441	38.3	0.0	-	0	-5.916	0	0	0	0	pass	pass	pass	0	AAGCGTAAAGCTAAGAGAAGAATTAATAGAAAGAAGGAGAAGAAGGCCTTGGAAGGGCAAGTTGAGATGGTTGAAAATGGAGCTACAAATATTGCAGCAGAAGATTATGGAAGTAATCCT
Seq1989|AT3G21540-167_504	36.7	0.0	-	0	-4.431	0	0	0	0	pass	pass	pass	0	GAGATGGTTGAAAATGGAGCTACAAATATTGCAGCAGAAGATTATGGAAGTAATCCTGTAATTACTGTCCCTGATGTGTTTAAGCTTCTGCAAACTTTACGGACTAGCAAAAAGATATCT
Seq1989|AT3G21540-167_567	37.5	0.0	-	0	-2.104	0	0	0	0	pass	pass	pass	0	ACTGTCCCTGATGTGTTTAAGCTTCTGCAAACTTTACGGACTAGCAAAAAGATATCTTCCATTTCTTTTTCCCCAATCACATCAAAAAACTCACTGGCTACTTTGGCATTGTCTCTAAAT
Seq1989|AT3G21540-167_630	35.0	0.0	-	0	-0.432	0	0	0	0	pass	pass	pass	0	TCTTTTTCCCCAATCACATCAAAAAACTCACTGGCTACTTTGGCATTGTCTCTAAATAATAACGTCTTGGAAATCTATTCAATTGAAAGCAGCTCAACCACAAAAAACAGTTCTATTGAG
Seq1989|AT3G21540-167_693	39.2	0.0	0.0	0	-8.031	1	0	0	0	pass	pass	pass	0	GTCTTGGAAATCTATTCAATTGAAAGCAGCTCAACCACAAAAAACAGTTCTATTGAGCTCCAAGGACATCGTTCAGATGTCAGGAGTGTTACACTTAGCTCGGATAACACTCTTTTAATG
Seq1989|AT3G21540-167_756	41.7	0.0	0.0	0	-9.473	1	0	0	0	pass	pass	pass	0	GGACATCGTTCAGATGTCAGGAGTGTTACACTTAGCTCGGATAACACTCTTTTAATGTCCACAAGTCATAGTGCAGTAAAAATATGGAACCCTAGTACAGGTTCCTGCATTCGCACTATT
Seq1989|AT3G21540-167_819	40.8	0.0	0.0	0	-7.28	1	0	0	0	pass	pass	pass	0	AGTCATAGTGCAGTAAAAATATGGAACCCTAGTACAGGTTCCTGCATTCGCACTATTGATTCAGGATATGGATTGTGTGGTCTTTTTGTTCCCGGTAATAAGTATGCCGTTGTTGGTACA
Seq1989|AT3G21540-167_882	40.0	0.0	-	0	-3.22	0	0	0	0	pass	pass	pass	0	GGATATGGATTGTGTGGTCTTTTTGTTCCCGGTAATAAGTATGCCGTTGTTGGTACAAAAGCTGGGACTCTGGAAATTATTAATGTACAAAGTGGTGTTTGTGTGGATGTAGTTGAAGCA
Seq1989|AT3G21540-167_945	46.7	0.0	-	0	-7.272	0	0	0	0	pass	pass	pass	0	GGGACTCTGGAAATTATTAATGTACAAAGTGGTGTTTGTGTGGATGTAGTTGAAGCACACGGGGGCTCTATTCAATCCATTGCCCCATCTCCAGAGGGAAGTGGTTTTGTCACTGGAAGC
Seq1989|AT3G21540-167_999	46.7	0.0	-	0	-6.546	0	0	0	0	pass	pass	pass	0	GCACACGGGGGCTCTATTCAATCCATTGCCCCATCTCCAGAGGGAAGTGGTTTTGTCACTGGAAGCACAGATCATGATGTTAAATTCTGGGAGTATCAAACAACACAAAAGCCTGATCGT
Seq1990|AT3G21540-168_0	41.7	0.0	-	0	-6.7	0	0	0	0	pass	pass	pass	0	GTCACCGACCTTGTTTTTCTTGATTCAGGGAAAAAATTGGTGAGCTGCTCCAAGGACAAATATTTAAGGGTATGGGATATTGACATGCAACATTGCATGCAAATTGTTAGCGGTCACCAG
Seq1990|AT3G21540-168_64	43.3	0.0	-	0	-9.703	0	0	0	0	pass	pass	pass	0	TAAGGGTATGGGATATTGACATGCAACATTGCATGCAAATTGTTAGCGGTCACCAGAGCGAAATCTGGTCACTGGATATTGACCATGAAGAGAGGTTTCTTGTAACTGGATCTTCTGACC
Seq1990|AT3G21540-168_128	43.3	0.0	-	0	-4.981	0	0	0	0	pass	pass	pass	0	CTGGTCACTGGATATTGACCATGAAGAGAGGTTTCTTGTAACTGGATCTTCTGACCGTGATCTCAGATTCTACCAGATAAAGAACTCATCTGATGGCATTGAATCTTCAGGCAAGTGGGA
Seq1990|AT3G21540-168_192	45.8	0.0	-	0	-8.146	0	0	0	0	pass	pass	pass	0	AGATTCTACCAGATAAAGAACTCATCTGATGGCATTGAATCTTCAGGCAAGTGGGAGGTTTTGAAGCTCTTTGGAGAGATTCAGCGCCAATCCCAGGATAGGGTGGCGAGTGTAAGGTTT
Seq1990|AT3G21540-168_256	49.2	0.0	-	0	-9.898	0	0	0	0	pass	pass	pass	0	AGCTCTTTGGAGAGATTCAGCGCCAATCCCAGGATAGGGTGGCGAGTGTAAGGTTTAACAAATCATCGAATCTGCTTGCATGCCAGGTGGCAGGGAGGACTGTCGAAATTTACCGAGTTT
Seq1990|AT3G21540-168_320	43.3	0.0	-	0	-4.953	0	0	0	0	pass	pass	pass	0	ATCGAATCTGCTTGCATGCCAGGTGGCAGGGAGGACTGTCGAAATTTACCGAGTTTTAAATGATGTAGAAGTGAAACGCAAGGCTAGAAGGAGGATTCATAGGAAAAAGGAAAAGCTTTC
Seq1990|AT3G21540-168_384	44.2	0.0	-	0	-4.394	0	0	0	0	pass	pass	pass	0	GTAGAAGTGAAACGCAAGGCTAGAAGGAGGATTCATAGGAAAAAGGAAAAGCTTTCAGCCAAAGCAGTTGCAGAGGGAAAAGAGAATGGTAGTGCGGTGGATCCTTTAGATGGTCAACAT
Seq1990|AT3G21540-168_448	38.3	0.0	-	0	-6.845	0	0	0	0	pass	pass	pass	0	CAGTTGCAGAGGGAAAAGAGAATGGTAGTGCGGTGGATCCTTTAGATGGTCAACATCAAACTATTATAGTCTCAGATGTTTTCAAGCTTTTGCATATTTTACGTGCAAGCAAGAAGATTT
Seq1990|AT3G21540-168_512	38.3	0.0	-	0	-3.698	0	0	0	0	pass	pass	pass	0	TATAGTCTCAGATGTTTTCAAGCTTTTGCATATTTTACGTGCAAGCAAGAAGATTTGTTCGATTTCTTTTTCTCCAACTGTTATAACAAAAGGGTCCCTTGCCTCGCTGTCCTTGTCTCT
Seq1990|AT3G21540-168_576	36.7	0.0	-	0	-2.614	0	0	0	0	pass	pass	pass	0	TCTTTTTCTCCAACTGTTATAACAAAAGGGTCCCTTGCCTCGCTGTCCTTGTCTCTAAACAATAACATGTTGGAAACTTATTCTGCTGAAGATAGCAAGACTGTTAAAACATATTCGATT
Seq1990|AT3G21540-168_640	40.0	0.0	-	0	-4.57	0	0	0	0	pass	pass	pass	0	ACATGTTGGAAACTTATTCTGCTGAAGATAGCAAGACTGTTAAAACATATTCGATTGAACTCCAGGGACATCGTTCTGCTGTTAGGAGCGTTGCATTGAGTTCTGACAACACTCTATTGT
Seq1990|AT3G21540-168_704	45.8	0.0	-	0	-7.375	0	0	0	0	pass	pass	pass	0	GGGACATCGTTCTGCTGTTAGGAGCGTTGCATTGAGTTCTGACAACACTCTATTGTTGTCAACTAGCCATAATGCTGTTAAAATCTGGAACCCAAGAACGGGCACTTGCATACGGACTGT
Seq1990|AT3G21540-168_768	45.8	0.0	-	0	-9.795	0	0	0	0	pass	pass	pass	0	AGCCATAATGCTGTTAAAATCTGGAACCCAAGAACGGGCACTTGCATACGGACTGTTAATTCTGGGTGCGGGTTGTGTAGTTTCTTTGTCCCAAGTGATCAGTATGCTCTTGTTGGGACA
Seq1990|AT3G21540-168_832	47.5	0.0	-	0	-10.059	0	0	0	0	pass	pass	pass	0	GGTGCGGGTTGTGTAGTTTCTTTGTCCCAAGTGATCAGTATGCTCTTGTTGGGACAAAGGAAGGAACCTTAGAGATCATTGATGTTGGAAGTGGGAGTTGCACTGAGGCTGTACAAGCTC
Seq1990|AT3G21540-168_896	42.5	0.0	-	0	-7.775	0	0	0	0	pass	pass	pass	0	AACCTTAGAGATCATTGATGTTGGAAGTGGGAGTTGCACTGAGGCTGTACAAGCTCACGATAAATCTATCCGATCAGTTATTCCAATTCCAGATGATAATGGCTCTATTGGTTGGAAGGG
Seq1990|AT3G21540-168_950	40.8	0.0	-	0	-7.458	0	0	0	0	pass	pass	pass	0	TCACGATAAATCTATCCGATCAGTTATTCCAATTCCAGATGATAATGGCTCTATTGGTTGGAAGGGTTTCGTTACAGGAAGTGAAGATGGCGATGTCAAGTTTTGGGAGTATCAGCTGAA
Seq1991|AT3G21540-169_0	40.0	0.0	0.0	0	-6.543	1	0	0	0	pass	pass	pass	0	GTTACTGATCTTGCCTTCTTGGATTCTGGTAAAAAACTTGTTAGCTCCTCAAAGGACAAGTTTTTAAGGGTTTGGGATCTTGACACCCAACATTGTACACAAATAATCGGTGGTCATCAC
Seq1991|AT3G21540-169_56	40.0	0.0	0.0	0	-3.277	1	0	0	0	pass	pass	pass	0	CAAGTTTTTAAGGGTTTGGGATCTTGACACCCAACATTGTACACAAATAATCGGTGGTCATCACAGTGAAGTTTGGTCCATAGATGTTGATCCTGAAGAAAGGTATTTAGTCACTGGATC
Seq1991|AT3G21540-169_111	41.7	0.0	-	0	-4.184	0	0	0	0	pass	pass	pass	0	GGTCATCACAGTGAAGTTTGGTCCATAGATGTTGATCCTGAAGAAAGGTATTTAGTCACTGGATCAGCAGATTCAGAGCTCCGATTCTACACCATAAAGCAAGAAAACATAGATGCTGAC
Seq1992|AT3G21540-17_0	40.8	0.0	-	0	-5.737	0	0	0	0	pass	pass	pass	0	GTTTTTAGGCTTCTGCAGACCTTAAGAGCTGGGAAGAAAATATGCTCCATCTCGTTCTGTCCAAGAACTCAAAAGAATTCCTTGGCTACATTGGCCTTGTCATTGAATAACAATTCAGTC
Seq1992|AT3G21540-17_53	39.2	0.0	-	0	-5.796	0	0	0	0	pass	pass	pass	0	GTTCTGTCCAAGAACTCAAAAGAATTCCTTGGCTACATTGGCCTTGTCATTGAATAACAATTCAGTCGAGATACATTCGGTTGCAACTAATTCAATCACAAATACACTGGCTCTTGAGCT
Seq1992|AT3G21540-17_106	42.5	0.0	-	0	-3.001	0	0	0	0	pass	pass	pass	0	ATAACAATTCAGTCGAGATACATTCGGTTGCAACTAATTCAATCACAAATACACTGGCTCTTGAGCTCCAAGGACACCGGTCTGATGTTAGAAGTCTATGCCTTAGCCGTGATAACTCTC
Seq1992|AT3G21540-17_158	45.0	0.0	-	0	-21.973	0	0	0	0	pass	pass	pass	0	ACTGGCTCTTGAGCTCCAAGGACACCGGTCTGATGTTAGAAGTCTATGCCTTAGCCGTGATAACTCTCTTTTACTGTCAACTAGTCACAATGCCATAAAAGAGAGTTATCACGGCTAAGG
Seq1993|AT3G21540-171_0	40.8	0.0	0.0	0	-6.403	1	0	0	0	pass	pass	pass	0	GTTACTGATCTCGTTTTCTTAGATTTGGGCAAAAAACTGGTAACGGCGTCCAAGGACAAGTTTTTGAGGGTTTGGGATCTTGATACTCAACATTGCATGCAGATTATAAGTGGCCATCAT
Seq1993|AT3G21540-171_66	44.2	0.0	0.0	0	-8.113	1	0	0	0	pass	pass	pass	0	AGGGTTTGGGATCTTGATACTCAACATTGCATGCAGATTATAAGTGGCCATCATACTGAAATATGGTCCATAGATATTGACCCCGAGGAAAGATATCTGGTCACCGGTTCTGGTGACCCT
Seq1993|AT3G21540-171_132	41.7	0.0	-	0	-8.609	0	0	0	0	pass	pass	pass	0	TCCATAGATATTGACCCCGAGGAAAGATATCTGGTCACCGGTTCTGGTGACCCTGAACTTCGTTTTTACACTATAAAGCATGAGTTAGCTGATGGGAAATTGATTGCTAACAAAAGCGAA
Seq1993|AT3G21540-171_198	33.3	0.0	-	0	-2.754	0	0	0	0	pass	pass	pass	0	TACACTATAAAGCATGAGTTAGCTGATGGGAAATTGATTGCTAACAAAAGCGAAACAGATGTAAATAAGGACTTGCCTACTGAAAACAAATGGGAAATATTGAAGTCATTTGGTGAAATT
Seq1993|AT3G21540-171_264	40.8	0.0	0.0	0	-8.462	1	0	0	0	pass	pass	pass	0	AAGGACTTGCCTACTGAAAACAAATGGGAAATATTGAAGTCATTTGGTGAAATTCAGCGCCAAAGCAAGGATAGAGTTGCAACAGTGAGGTTTAACAAGTCAGGAAATCTGCTGGCTTGT
Seq1993|AT3G21540-171_330	45.0	0.8	0.0	0	-6.622	1	0	0	0	pass	pass	pass	0	AAGGATAGAGTTGCAACAGTGAGGTTTAACAAGTCAGGAAATCTGCTGGCTTGTCAAGTTGCAGGGAAGACAGTGGAAATATTCCGTGTGCTGGATGAGTCTGAATCTAAACGCAAAGCg
Seq1993|AT3G21540-171_396	43.3	27.5	-	0	-3.677	0	0	0	0	pass	pass	pass	0	AAGACAGTGGAAATATTCCGTGTGCTGGATGAGTCTGAATCTAAACGCAAAGCgaaaagaagaatcagtagaaagaaggagaagaaAGCTGCCAAAGAAGGCCTTGAGGCAACGGAAAGA
Seq1993|AT3G21540-171_462	46.7	16.7	-	0	-6.185	0	0	0	0	pass	pass	pass	0	agtagaaagaaggagaagaaAGCTGCCAAAGAAGGCCTTGAGGCAACGGAAAGAGGAGAGACAGATATTGGAGCTGAAGGAGGCAGCAATCCTTTTGTTACAGTCCCGGATATCTTCAAG
Seq1993|AT3G21540-171_528	45.0	0.0	-	0	-5.924	0	0	0	0	pass	pass	pass	0	ATTGGAGCTGAAGGAGGCAGCAATCCTTTTGTTACAGTCCCGGATATCTTCAAGCTTCATCAAACCCTACGGGCTGGAAAGAAGATCTCCTCAATTTCTTTCTCCCCAGTTACTTCAAAG
Seq1993|AT3G21540-171_594	37.5	0.0	-	0	-5.661	0	0	0	0	pass	pass	pass	0	CTACGGGCTGGAAAGAAGATCTCCTCAATTTCTTTCTCCCCAGTTACTTCAAAGAATTCACTGGCTACCTTAGCTTTGTCTTTGAACAATAATTTATTGGAATTTCATGCTATAGAAAGC
Seq1993|AT3G21540-171_660	36.7	0.0	-	0	-5.579	0	0	0	0	pass	pass	pass	0	ACCTTAGCTTTGTCTTTGAACAATAATTTATTGGAATTTCATGCTATAGAAAGCAGTTCAACTACTAAATTGAGTGCTATTGAGCTTCAGGGGCATAGCGCTGATGTCAGAAGTGTTACT
Seq1993|AT3G21540-171_726	41.7	0.0	0.0	0	-8.287	1	0	0	0	pass	pass	pass	0	AAATTGAGTGCTATTGAGCTTCAGGGGCATAGCGCTGATGTCAGAAGTGTTACTCTCAGCTCAGATAACACTCTTTTGATGTCGACTAGTCACAGTGCAATTAAAATATGGAACCCTACT
Seq1993|AT3G21540-171_792	44.2	0.0	0.0	0	-6.241	1	0	0	0	pass	pass	pass	0	AACACTCTTTTGATGTCGACTAGTCACAGTGCAATTAAAATATGGAACCCTACTACCGGTTCTTGCCTCCGCACAGTTGATTCAGGATATGGTCTCTGTGGACTGTTTGTTCCAGGTAAC
Seq1993|AT3G21540-171_858	47.5	0.0	-	0	-8.593	0	0	0	0	pass	pass	pass	0	CTCCGCACAGTTGATTCAGGATATGGTCTCTGTGGACTGTTTGTTCCAGGTAACAGGTATGCGGTCGTTGGTACAAAGGGTGGGACCCTGGAATTTATTGACGTTAGAAGTGGTACTTGT
Seq1993|AT3G21540-171_924	49.2	0.0	-	0	-7.416	0	0	0	0	pass	pass	pass	0	GTTGGTACAAAGGGTGGGACCCTGGAATTTATTGACGTTAGAAGTGGTACTTGTGAGGAAGTAGTGGAAGCCCATGGCGGTTCTGTTCAGTCAATTGCTCTAACTCCAGACGGGACAGGT
Seq1993|AT3G21540-171_978	47.5	0.0	-	0	-6.526	0	0	0	0	pass	pass	pass	0	GAGGAAGTAGTGGAAGCCCATGGCGGTTCTGTTCAGTCAATTGCTCTAACTCCAGACGGGACAGGTTTTCTCACTGGCAGTGCTGATCATGACATTAAGTTCTGGGAATTTCAAATGGTG
Seq1994|AT3G21540-172_0	41.7	0.0	0.0	0	-6.694	1	0	0	0	pass	pass	pass	0	GTGACTGACCTTGTTTTCTTGGACTCTGGTAAAAAACTTGTCAGTTCCTCCAAGGATAAGTTTTTGAGGGTTTGGGATCTTGAAACCCAGCATTGTATGCAAATCATTAGCGGCCATCAT
Seq1994|AT3G21540-172_62	44.2	0.0	0.0	0	-3.758	1	0	0	0	pass	pass	pass	0	TTTGAGGGTTTGGGATCTTGAAACCCAGCATTGTATGCAAATCATTAGCGGCCATCATAGTGAAATTTGGTCTGTAGACACTGATTCTGAGGAGAGATATGTGGTCACTGGGTCAGCAGA
Seq1994|AT3G21540-172_124	42.5	0.0	0.0	0	-5.871	1	0	0	0	pass	pass	pass	0	AAATTTGGTCTGTAGACACTGATTCTGAGGAGAGATATGTGGTCACTGGGTCAGCAGATCCAGAGCTTAGGTTTTACACAGTAAAGCATGACTTGGTAGAGGGTCAATCTGTATCTGATA
Seq1994|AT3G21540-172_186	41.7	0.0	-	0	-4.218	0	0	0	0	pass	pass	pass	0	GAGCTTAGGTTTTACACAGTAAAGCATGACTTGGTAGAGGGTCAATCTGTATCTGATACAAGTGGAACTGAAGTTGTGAACAATGGTGATTCGTCCACTCAAAACAAATGGGACGTCTTG
Seq1994|AT3G21540-172_248	43.3	0.0	-	0	-2.981	0	0	0	0	pass	pass	pass	0	TGGAACTGAAGTTGTGAACAATGGTGATTCGTCCACTCAAAACAAATGGGACGTCTTGAAGCAGTTTGGTGAAATTCAGCGGCAGAGCAAGGATAGAGTTGCAACTGTGAGGTTCAATAA
Seq1994|AT3G21540-172_310	46.7	0.0	-	0	-7.976	0	0	0	0	pass	pass	pass	0	AGTTTGGTGAAATTCAGCGGCAGAGCAAGGATAGAGTTGCAACTGTGAGGTTCAATAAGTCTGGAAATCTGCTAGCTTGTCAAGCTGCTGGGAAGACAGTAGAGATACACCGTGTGTTGG
Seq1994|AT3G21540-172_372	45.0	0.0	-	0	-5.128	0	0	0	0	pass	pass	pass	0	GGAAATCTGCTAGCTTGTCAAGCTGCTGGGAAGACAGTAGAGATACACCGTGTGTTGGATGAGGCTGAATCCAAGCGTAAAGCAAAAAGGAGAATCAACAGGAAGAAGGAGAAGAAATCT
Seq1994|AT3G21540-172_434	44.2	0.0	-	0	-2.086	0	0	0	0	pass	pass	pass	0	GGCTGAATCCAAGCGTAAAGCAAAAAGGAGAATCAACAGGAAGAAGGAGAAGAAATCTACTAAAGGGGCAGTTGATGTAGAAGAAAATGGAGATGCAAGTCGTGGAGCTGGAGAAGAAGG
Seq1994|AT3G21540-172_496	44.2	0.0	-	0	-6.672	0	0	0	0	pass	pass	pass	0	AAGGGGCAGTTGATGTAGAAGAAAATGGAGATGCAAGTCGTGGAGCTGGAGAAGAAGGCAACGATCCTGTTGTTACAGTTACTGACGTTTTCAAGCTTCTTCAGATTTTACGAGCTAGCA
Seq1994|AT3G21540-172_558	39.2	0.0	-	0	-1.214	0	0	0	0	pass	pass	pass	0	GATCCTGTTGTTACAGTTACTGACGTTTTCAAGCTTCTTCAGATTTTACGAGCTAGCAAGAAGATTTGCTCTATTTCTTTCTGTCCAATCACTCCAAAGAATTCACTTGCCACCTTAGCA
Seq1994|AT3G21540-172_620	34.2	0.0	-	0	-2.711	0	0	0	0	pass	pass	pass	0	GATTTGCTCTATTTCTTTCTGTCCAATCACTCCAAAGAATTCACTTGCCACCTTAGCATTGTCTTTGAACAATAATTTGATGGAAGTTTATTCTATTGAAAGCAGTTCAACCACTAAAAC
Seq1994|AT3G21540-172_682	35.8	0.0	0.0	0	-6.402	1	0	0	0	pass	pass	pass	0	CTTTGAACAATAATTTGATGGAAGTTTATTCTATTGAAAGCAGTTCAACCACTAAAACCATTGCTATTGAACTCCAAGGACATCGTTCTGATGTCAGAAGTGTTACACTTAGCTCAGACA
Seq1994|AT3G21540-172_744	40.8	0.0	0.0	0	-4.627	1	0	0	0	pass	pass	pass	0	GCTATTGAACTCCAAGGACATCGTTCTGATGTCAGAAGTGTTACACTTAGCTCAGACAATACTCTTTTGATGTCTACTAGTCATAGTGCAGTGAAGATATGGAATCCGAGTACTGGTTCT
Seq1994|AT3G21540-172_806	39.2	0.0	0.0	0	-4.721	1	0	0	0	pass	pass	pass	0	TCTTTTGATGTCTACTAGTCATAGTGCAGTGAAGATATGGAATCCGAGTACTGGTTCTTGCCTTCGAACTATTGATTCTGGGTATGGGCTATGTGGTTTATTTGTTCCTGGTAACAAATA
Seq1994|AT3G21540-172_863	38.3	0.0	-	0	-4.623	0	0	0	0	pass	pass	pass	0	TTGCCTTCGAACTATTGATTCTGGGTATGGGCTATGTGGTTTATTTGTTCCTGGTAACAAATATGCAGTTGTTGGTACAAAAGCTGGGACAATAGAAATTATTGATGTTCCTAGTGGTAC
Seq1995|AT3G21540-174_0	40.0	0.0	-	0	-7.228	0	0	0	0	pass	pass	pass	0	TGTCCGTGTCTTTAAACAACAATATGTTGGAGACCTATTCCATTGAGAATGAGAAAATTGAGAAGAAACATACTGTCGAGCTTCTAGGTCATCGGTCTGACATAAGGAGTGTCACACTGA
Seq1995|AT3G21540-174_64	45.8	0.0	0.0	0	-7.537	1	0	0	0	pass	pass	pass	0	GAAACATACTGTCGAGCTTCTAGGTCATCGGTCTGACATAAGGAGTGTCACACTGAGCTCAGACAACACTCTTTTGCTGTCAACCAGTCATAATGCTGTAAAGGTGTGGAATCCTAGCAC
Seq1995|AT3G21540-174_128	46.7	0.0	0.0	0	-5.1	1	0	0	0	pass	pass	pass	0	AACACTCTTTTGCTGTCAACCAGTCATAATGCTGTAAAGGTGTGGAATCCTAGCACTGGTGCTTGCATTCGCACAATTGAGTCGGGTTATGGTTTGTGCTGTTCGTTTGCTCCTGCTGAC
Seq1995|AT3G21540-174_190	47.5	0.0	-	0	-3.871	0	0	0	0	pass	pass	pass	0	TTGCATTCGCACAATTGAGTCGGGTTATGGTTTGTGCTGTTCGTTTGCTCCTGCTGACCGTTATGCACTTGTTGGAACGAAGAGTGGAACCTTGGAGATCATTGATGTTGGAAGTGGCAC
Seq1996|AT3G21540-175_0	40.8	0.0	0.0	0	-5.676	1	0	0	0	pass	pass	pass	0	GTTACGGATCTTGTATTCTTGGATGAGGGTAAGAAGCTTGTAAGCAGTTCCAAGGACAAATTTTTGAGAGTGTGGGATCTTGAAACCCAGCACTGTATGCAAATTATTAGTGGCCATCAT
Seq1996|AT3G21540-175_63	46.7	0.0	0.0	0	-7.447	1	0	0	0	pass	pass	pass	0	TTGAGAGTGTGGGATCTTGAAACCCAGCACTGTATGCAAATTATTAGTGGCCATCATAGTGAAATCTGGTCCATTGATGCCGACATCGACGAGAGATACCTTGTCACTGGGTCTGCGGAT
Seq1996|AT3G21540-175_126	44.2	0.0	-	0	-5.134	0	0	0	0	pass	pass	pass	0	ATCTGGTCCATTGATGCCGACATCGACGAGAGATACCTTGTCACTGGGTCTGCGGATCTAGAGCTTCGTTTTTACACTATACATGCAACTAACGACGGGAATGATGATAAAGATTCTTCA
Seq1996|AT3G21540-175_189	32.5	0.0	-	0	-1.476	0	0	0	0	pass	pass	pass	0	CTTCGTTTTTACACTATACATGCAACTAACGACGGGAATGATGATAAAGATTCTTCAACTCAAAACAAATGGGAAGTCTTGAAGTTATTTGGTGAAATTCAAAGACAAAGTAAAGATAGA
Seq1996|AT3G21540-175_252	34.2	0.0	0.0	0	-3.519	1	0	0	0	pass	pass	pass	0	AACAAATGGGAAGTCTTGAAGTTATTTGGTGAAATTCAAAGACAAAGTAAAGATAGAGTCTCAATGCTCAGATTCAACAAATCTGGTAATCTTTTGGCTTGTCAAGTTGCAGGTAAGATA
Seq1996|AT3G21540-175_315	38.3	0.0	-	0	-5.159	0	0	0	0	pass	pass	pass	0	ATGCTCAGATTCAACAAATCTGGTAATCTTTTGGCTTGTCAAGTTGCAGGTAAGATAGTGGAGATCTATCGTGTATTGGATGAGGCAGAATCCAAGCGTAAAGCAAAAAGAAGAATTAAC
Seq1996|AT3G21540-175_378	39.2	0.0	-	0	-6.016	0	0	0	0	pass	pass	pass	0	ATCTATCGTGTATTGGATGAGGCAGAATCCAAGCGTAAAGCAAAAAGAAGAATTAACCGGAAAAAGGAGAAGAAATCTTCTAAAGCTGAAAATGGGGTTTCTGCTGAAGAGGAAGGCAAT
Seq1996|AT3G21540-175_441	39.2	0.0	-	0	-4.231	0	0	0	0	pass	pass	pass	0	AAGGAGAAGAAATCTTCTAAAGCTGAAAATGGGGTTTCTGCTGAAGAGGAAGGCAATAATTTGTCCATTACTGTTCCTGATGTTTTTAAGCTTCTGCATACTATTCGGGCCAGCAAGAAA
Seq1996|AT3G21540-175_504	40.0	0.0	-	0	-4.029	0	0	0	0	pass	pass	pass	0	TCCATTACTGTTCCTGATGTTTTTAAGCTTCTGCATACTATTCGGGCCAGCAAGAAAATATGCTCGATTTCGTTTTGTCCAGTCACTACAAAGAACTCACTGGCTACTTTAGCTATGTCA
Seq1996|AT3G21540-175_567	34.2	0.0	-	0	-3.17	0	0	0	0	pass	pass	pass	0	TCGATTTCGTTTTGTCCAGTCACTACAAAGAACTCACTGGCTACTTTAGCTATGTCATTGAACAATAATTTATTAGAAACATATTCAATTGAAACTACTTCGGCCACAAAAAATGTCGCT
Seq1996|AT3G21540-175_630	30.8	0.0	-	0	-2.544	0	0	0	0	pass	pass	pass	0	AATAATTTATTAGAAACATATTCAATTGAAACTACTTCGGCCACAAAAAATGTCGCTATTGAACTACAAGGACATCGCTCTGATATTAGAAGTGTTACTCTTAGTTCAGATAATACACTT
Seq1996|AT3G21540-175_693	40.8	0.0	0.0	0	-7.492	1	0	0	0	pass	pass	pass	0	CTACAAGGACATCGCTCTGATATTAGAAGTGTTACTCTTAGTTCAGATAATACACTTTTGATGTCCACAAGTCACAGTGCGGTCAAGATATGGAATCCTAGTAGCGGTTCTTGTCTTCGT
Seq1996|AT3G21540-175_756	42.5	0.0	-	0	-6.395	0	0	0	0	pass	pass	pass	0	TCCACAAGTCACAGTGCGGTCAAGATATGGAATCCTAGTAGCGGTTCTTGTCTTCGTACTATTGATTCTGGTTATGGTTTATGCGGTTTATTTACACCTGGGAATAAGTTTGCTGTCGTG
Seq1996|AT3G21540-175_819	38.3	0.0	-	0	-1.615	0	0	0	0	pass	pass	pass	0	GATTCTGGTTATGGTTTATGCGGTTTATTTACACCTGGGAATAAGTTTGCTGTCGTGGGTACAAAAAGTGGGAGTTTAGAGATTATTGATATTAGGAGTGGTACTTGTGTTGAAGTAGTG
Seq1996|AT3G21540-175_882	40.0	0.0	-	0	-3.685	0	0	0	0	pass	pass	pass	0	AAAAGTGGGAGTTTAGAGATTATTGATATTAGGAGTGGTACTTGTGTTGAAGTAGTGGAAGCCCATGGGGGATCTGTTCAATCAATTGTTGAAACTCCAGATGGAAGTGGGTTTGTTACT
Seq1996|AT3G21540-175_942	45.8	0.0	-	0	-4.322	0	0	0	0	pass	pass	pass	0	GCCCATGGGGGATCTGTTCAATCAATTGTTGAAACTCCAGATGGAAGTGGGTTTGTTACTGGGAGTACGGATCACGATGTTAAGTTCTGGGAGTATCAAACTACACAGAAACCTGGTCAG
Seq1997|AT3G21540-176_0	43.3	0.0	0.0	0	-10.373	1	0	0	0	pass	pass	pass	0	GTCACTGACCTTGTTTTCTTGGATTCTGGTAGAAAACTTGTCAGTTCATCGAAGGACAAGTTTTTGAGGGTCTGGGATCTAGAAACTCAGCATTGTATGCAGATCATCAGTGGCCACCAT
Seq1997|AT3G21540-176_65	49.2	0.0	0.0	0	-8.131	1	0	0	0	pass	pass	pass	0	GAGGGTCTGGGATCTAGAAACTCAGCATTGTATGCAGATCATCAGTGGCCACCATAGTGAAATCTGGTCCATTGATGCAGATCCTGAGGAGAGATTTCTGGTCACTGGTTCAGCAGACCC
Seq1997|AT3G21540-176_130	47.5	0.0	-	0	-4.15	0	0	0	0	pass	pass	pass	0	GGTCCATTGATGCAGATCCTGAGGAGAGATTTCTGGTCACTGGTTCAGCAGACCCGGAGCTTCGTTTTTATTCTATTAAGCATGATTCTGCCGATTCACCACCTACAACAACCATGGGTG
Seq1997|AT3G21540-176_195	40.8	0.0	-	0	-3.344	0	0	0	0	pass	pass	pass	0	TTTTATTCTATTAAGCATGATTCTGCCGATTCACCACCTACAACAACCATGGGTGAAACTGATGTCAGTGACAAAAATTCTGCCCCTCAAAACAAATGGGAGGTCCTAAAGCATTTCGGT
Seq1997|AT3G21540-176_260	42.5	0.0	-	0	-4.208	0	0	0	0	pass	pass	pass	0	CAGTGACAAAAATTCTGCCCCTCAAAACAAATGGGAGGTCCTAAAGCATTTCGGTGAAACTCAGCGGCAGAGCAAGGATAGGGTTGCAACTGTGAGATTTAACAATTCTGGAAATCTATT
Seq1997|AT3G21540-176_325	45.8	0.0	-	0	-5.755	0	0	0	0	pass	pass	pass	0	GGCAGAGCAAGGATAGGGTTGCAACTGTGAGATTTAACAATTCTGGAAATCTATTGGCTTGTCAAGTAGCAGGGAAGACTGTGGAGATATTTCGGGTACTCGATGAGGCTGTATCTGAGC
Seq1997|AT3G21540-176_390	44.2	28.3	-	0	-5.305	0	0	0	0	pass	pass	pass	0	GTAGCAGGGAAGACTGTGGAGATATTTCGGGTACTCGATGAGGCTGTATCTGAGCGTAAGGCaagaagaagaatcaaaagaaaaaaggaaaagaagGCATCCAAACTTGCTGTTGAGGCA
Seq1997|AT3G21540-176_455	39.2	25.8	-	0	-6.172	0	0	0	0	pass	pass	pass	0	aagaagaatcaaaagaaaaaaggaaaagaagGCATCCAAACTTGCTGTTGAGGCAAGTGAAAATGGAGAGGCTGAAGCTGAAGTTGAGCATGCGAAAACCCCTATTATCACTTTATCTGA
Seq1997|AT3G21540-176_520	40.8	0.0	-	0	-5.299	0	0	0	0	pass	pass	pass	0	GAGAGGCTGAAGCTGAAGTTGAGCATGCGAAAACCCCTATTATCACTTTATCTGATGTATTTAAGGTTTTCCAGACCATAAGAGCTCGCAACAAAGTTAGCTCTTTTTCATTCTGTCCAG
Seq1997|AT3G21540-176_585	38.3	0.0	-	0	-5.835	0	0	0	0	pass	pass	pass	0	GTTTTCCAGACCATAAGAGCTCGCAACAAAGTTAGCTCTTTTTCATTCTGTCCAGTCACTTCCAAGAAGTCCCTAGCTACACTAGCATTGTCCTTGAACAATAATGTTCTAGAATTTTAT
Seq1997|AT3G21540-176_650	43.3	0.0	-	0	-5.491	0	0	0	0	pass	pass	pass	0	GAAGTCCCTAGCTACACTAGCATTGTCCTTGAACAATAATGTTCTAGAATTTTATTCAATTGAAAGCGAGTCAACCCCTCATCTGTCTGCTATTGAGCTCCAGGGGCATCGCTCTGTTGT
Seq1997|AT3G21540-176_715	47.5	0.0	-	0	-4.483	0	0	0	0	pass	pass	pass	0	GCGAGTCAACCCCTCATCTGTCTGCTATTGAGCTCCAGGGGCATCGCTCTGTTGTGAGAAGTATCACGCTCAGCTCAGATAACAGTCTACTATTATCTACAAGTCATAGTGCCGTCAAAA
Seq1997|AT3G21540-176_780	46.7	0.0	-	0	-6.366	0	0	0	0	pass	pass	pass	0	ACGCTCAGCTCAGATAACAGTCTACTATTATCTACAAGTCATAGTGCCGTCAAAATATGGAATCCAACTACTGGTTCTTGCCTCCGGACAGTTGATTCGGAGCATGGGCTGTGCTCACTG
Seq1997|AT3G21540-176_845	45.0	0.0	-	0	-7.25	0	0	0	0	pass	pass	pass	0	AACTACTGGTTCTTGCCTCCGGACAGTTGATTCGGAGCATGGGCTGTGCTCACTGTTTGTTCCAGGTAACAAGTATGCAGTTGTTGGTACAAAAGCTGGGAATCTTGAAATCATTGATGT
Seq1997|AT3G21540-176_897	45.8	0.0	-	0	-3.746	0	0	0	0	pass	pass	pass	0	CTGTTTGTTCCAGGTAACAAGTATGCAGTTGTTGGTACAAAAGCTGGGAATCTTGAAATCATTGATGTTCGAAGTGGTACCTGTGTGGAGGTTGCGGAAGCACATGGAGGCTCTGTTCAG
Seq1998|AT3G21540-177_0	44.2	0.0	-	0	-3.791	0	0	0	0	pass	pass	pass	0	CCCAGTACCTGTAGCTGTCTCCGAACTATTGATTCTGGTTATGGATTGTGCAGTATGTTTGTTCCTAGTGTTCCAGGCAATAAATATGCACTTGTTGGAACCAAGGATGGGAAGGTTGAG
Seq1998|AT3G21540-177_54	44.2	0.0	-	0	-5.096	0	0	0	0	pass	pass	pass	0	ATGTTTGTTCCTAGTGTTCCAGGCAATAAATATGCACTTGTTGGAACCAAGGATGGGAAGGTTGAGATTATAGATGTTGCAAGTGCTACTTGTGTGGAGATAGTGGATGCTCATGGGGGC
Seq1998|AT3G21540-177_108	45.8	0.0	-	0	-5.518	0	0	0	0	pass	pass	pass	0	GGGAAGGTTGAGATTATAGATGTTGCAAGTGCTACTTGTGTGGAGATAGTGGATGCTCATGGGGGCTCTATTCATTCAATTGCTGGCTTGCCAGACAAAACAGGATTTGTGACAGGGAGT
Seq1998|AT3G21540-177_162	45.0	0.0	-	0	-6.096	0	0	0	0	pass	pass	pass	0	GCTCATGGGGGCTCTATTCATTCAATTGCTGGCTTGCCAGACAAAACAGGATTTGTGACAGGGAGTGCTGACCATGATGTTAAATTTTGGGAATATTGCAGTTCTCAGAAACCTGGCGAA
Seq1999|AT3G21540-178_0	40.0	0.0	-	0	-2.779	0	0	0	0	pass	pass	pass	0	CAATTACAGTCTCAGATGTCTTTAAGCTTTTTCAGACTTTGCGTGCAAGTAAGAAGATTTGTTCAATTTCCTTTTCTCCCAGTGTTCCGCCAAAAGGAGCTGTTGCCACGTTATCCTTAT
Seq1999|AT3G21540-178_56	39.2	0.0	-	0	-8.245	0	0	0	0	pass	pass	pass	0	ATTTGTTCAATTTCCTTTTCTCCCAGTGTTCCGCCAAAAGGAGCTGTTGCCACGTTATCCTTATCTCTAAACAATAATATGTTGGAGACTTACTCTGTTGAGGATAGCAAGGTTTCTAAG
Seq1999|AT3G21540-178_112	41.7	0.0	-	0	-3.867	0	0	0	0	pass	pass	pass	0	ATCCTTATCTCTAAACAATAATATGTTGGAGACTTACTCTGTTGAGGATAGCAAGGTTTCTAAGACACATTCCATTGAGCTGCAGGGGCATCGTTCTGATATTAGGAGTGTCACGCTGAG
Seq1999|AT3G21540-178_168	41.7	0.0	0.0	0	-5.933	1	0	0	0	pass	pass	pass	0	TTTCTAAGACACATTCCATTGAGCTGCAGGGGCATCGTTCTGATATTAGGAGTGTCACGCTGAGTTCTGACAACACTCTTTTGTTGTCAACCAGTCACAATGCTGTAAAAATTTGGAATC
Seq1999|AT3G21540-178_224	45.8	0.0	0.0	0	-12.208	1	0	0	0	pass	pass	pass	0	ACGCTGAGTTCTGACAACACTCTTTTGTTGTCAACCAGTCACAATGCTGTAAAAATTTGGAATCCAAGTACTGGTGCTTGTATCCGGACTATTGACTCTGGGTATGGGCTGTGCAGCTCC
Seq1999|AT3G21540-178_280	49.2	0.0	-	0	-19.115	0	0	0	0	pass	pass	pass	0	TTGGAATCCAAGTACTGGTGCTTGTATCCGGACTATTGACTCTGGGTATGGGCTGTGCAGCTCCTTTGTCCCAGGTGATCGATACGCGCTTATTGGGACAAAGGAAGGAACCTTAGAGAT
Seq1999|AT3G21540-178_334	50.8	0.0	-	0	-13.089	0	0	0	0	pass	pass	pass	0	GTGCAGCTCCTTTGTCCCAGGTGATCGATACGCGCTTATTGGGACAAAGGAAGGAACCTTAGAGATCATTGATGTTGGAAGCGGGAGTTGCACTGAGGTGATCGATACGCGCTTATTGGG
Seq2000|AT3G21540-179_0	42.5	0.0	0.0	0	-4.615	1	0	0	0	pass	pass	pass	0	GTTACTGACCTTGTTTTCCTGGATTCTGGCAAAAAACTGGTTAGCTCATCTAAGGACAAGTTTTTGAGAGTATGGGATCTTGAGACACAGCATTGTATGCAGATTGTTACTGGGCATCGC
Seq2000|AT3G21540-179_50	40.0	0.0	0.0	0	-3.952	1	0	0	0	pass	pass	pass	0	TAAGGACAAGTTTTTGAGAGTATGGGATCTTGAGACACAGCATTGTATGCAGATTGTTACTGGGCATCGCAGTGAAATTTGGTCCATAGATGTTGATCCTGAGGAAAGATATTTAGTCAG
Seq2000|AT3G21540-179_100	40.8	0.0	-	0	-5.945	0	0	0	0	pass	pass	pass	0	AGATTGTTACTGGGCATCGCAGTGAAATTTGGTCCATAGATGTTGATCCTGAGGAAAGATATTTAGTCAGTGGGTCGACTGACGTTGAGCTCCGTGTTTTTATGATAAATCATGGTTTGA
Seq2000|AT3G21540-179_148	40.8	0.0	-	0	-3.839	0	0	0	0	pass	pass	pass	0	CTGAGGAAAGATATTTAGTCAGTGGGTCGACTGACGTTGAGCTCCGTGTTTTTATGATAAATCATGGTTTGACAGAGGGAGATGATGAAATGAACAAAAGTGCAAGTTCCATGGACAACA
Seq2001|AT3G21540-18_0	40.0	0.0	0.0	0	-3.398	1	0	0	0	pass	pass	pass	0	GTGACGGATGTGGTTTTCTTGGATTCTGGCAAAAAATTAATTAGCTCCTCCAAGGACAAGTTCTTAAAAGTTTGGGATCTTGAGACCCAACATTGCATGCAAATAGTAGGTGGTCATCAT
Seq2001|AT3G21540-18_58	39.2	0.0	0.0	0	-1.405	1	0	0	0	pass	pass	pass	0	AGTTCTTAAAAGTTTGGGATCTTGAGACCCAACATTGCATGCAAATAGTAGGTGGTCATCATAGTGAAATTTGGTCCATAGATAGTGATCCAGAAGAGAGATACTTAGTCACAGGTTCCT
Seq2001|AT3G21540-18_116	41.7	0.0	-	0	-1.545	0	0	0	0	pass	pass	pass	0	TCATAGTGAAATTTGGTCCATAGATAGTGATCCAGAAGAGAGATACTTAGTCACAGGTTCCTCAGACCCTGAACTTCGGTTTTACACTATAATCAGGCACAACTTGGAAAGTGGACAACC
Seq2001|AT3G21540-18_174	44.2	0.0	-	0	-1.519	0	0	0	0	pass	pass	pass	0	TCCTCAGACCCTGAACTTCGGTTTTACACTATAATCAGGCACAACTTGGAAAGTGGACAACCTGTTGCAAGTGCTGTTCCTAATGAGTCAGTGAACAATGATCTTTCTTCGTCTGCACAC
Seq2001|AT3G21540-18_232	41.7	0.0	-	0	-2.67	0	0	0	0	pass	pass	pass	0	AACCTGTTGCAAGTGCTGTTCCTAATGAGTCAGTGAACAATGATCTTTCTTCGTCTGCACACAAGTGGGAAGTCTTAAAACACTTTGGTGAAATCCAAAGACAAGTCAAGGATCGAGTTG
Seq2001|AT3G21540-18_290	42.5	0.0	-	0	-10.685	0	0	0	0	pass	pass	pass	0	ACACAAGTGGGAAGTCTTAAAACACTTTGGTGAAATCCAAAGACAAGTCAAGGATCGAGTTGCTACTGTCAGATTTAACAAGTCTGGCAATCTCCTTGCATGTCAAGTGGCAGGGAAGAT
Seq2001|AT3G21540-18_344	44.2	0.0	-	0	-10.644	0	0	0	0	pass	pass	pass	0	TCGAGTTGCTACTGTCAGATTTAACAAGTCTGGCAATCTCCTTGCATGTCAAGTGGCAGGGAAGATGGTGGAGATATTTTGTTCATTAGATGAGACTGAGTCTAAGCGCAAAGCTAAGCG
Seq2002|AT3G21540-180_0	38.3	0.0	-	0	-4.139	0	0	0	0	pass	pass	pass	0	GGAGATATTTCATGTTCTTGATGAGTCTGAATCCAAGCGTAAAGCGAAAAGAAGAATTAATAGAAAGAAGGAGAAGAAATCTTTGGAAGGGCCAGCTGATAAAGCTGAAAATGGACATGC
Seq2002|AT3G21540-180_66	40.0	0.0	-	0	-5.379	0	0	0	0	pass	pass	pass	0	GAAGGAGAAGAAATCTTTGGAAGGGCCAGCTGATAAAGCTGAAAATGGACATGCAAAAATTATGGGAGAAGCAGATGGAAGCAGTACTGTAATTACCGTCTCTGATGTTTTTAAGCTTCT
Seq2002|AT3G21540-180_132	37.5	0.0	-	0	-4.472	0	0	0	0	pass	pass	pass	0	AGAAGCAGATGGAAGCAGTACTGTAATTACCGTCTCTGATGTTTTTAAGCTTCTTCAAACCTTACGAGCTAGCAAAAAGATATCTTCATTTTCTTTTTCTCCAGTCTCTGCGAAGAACTT
Seq2002|AT3G21540-180_198	31.7	0.0	-	0	-3.157	0	0	0	0	pass	pass	pass	0	AGCTAGCAAAAAGATATCTTCATTTTCTTTTTCTCCAGTCTCTGCGAAGAACTTACTAGCTACCGTAGCATTGTCTCTGAATAATAACCTTTTAGAATATTATTCAATAGAAAGAATTTC
Seq2002|AT3G21540-180_264	36.7	0.0	-	0	-7.328	0	0	0	0	pass	pass	pass	0	AGCATTGTCTCTGAATAATAACCTTTTAGAATATTATTCAATAGAAAGAATTTCAGCCACAAAAACTAGTGTTATTGAGCTCCCAGGACATCGTTCTGATGTTAGGAGTTTGGCCCTGAG
Seq2002|AT3G21540-180_330	42.5	0.0	-	0	-8.145	0	0	0	0	pass	pass	pass	0	TAGTGTTATTGAGCTCCCAGGACATCGTTCTGATGTTAGGAGTTTGGCCCTGAGCTCTGATAGCACTCTTTTAATGTCAACAAGTCACAGTACAGTAAAAATATGGAACCCTAGTTCAGG
Seq2002|AT3G21540-180_396	37.5	0.0	-	0	-4.495	0	0	0	0	pass	pass	pass	0	TCTTTTAATGTCAACAAGTCACAGTACAGTAAAAATATGGAACCCTAGTTCAGGTTCTTGTCTGGGAACTATTGATTCGGGATATGGACTATGTGGCATTTTTGTTCCTGGTAACAAGTA
Seq2002|AT3G21540-180_462	40.0	0.0	-	0	-4.976	0	0	0	0	pass	pass	pass	0	AACTATTGATTCGGGATATGGACTATGTGGCATTTTTGTTCCTGGTAACAAGTATGCAGTTGTTGGTACAAAAGGTGGAACACTAGAAATTATTGATGTTCGCAGCTGCACTCGTGTTGA
Seq2002|AT3G21540-180_528	45.8	0.0	-	0	-5.898	0	0	0	0	pass	pass	pass	0	TACAAAAGGTGGAACACTAGAAATTATTGATGTTCGCAGCTGCACTCGTGTTGAAGTAGTTGAGGCACATGGTGGTTCCATACAATCCATTGCTCCCACTCCCGGTGGTACTGGTTTTGT
Seq2002|AT3G21540-180_592	46.7	0.0	-	0	-6.793	0	0	0	0	pass	pass	pass	0	GCACATGGTGGTTCCATACAATCCATTGCTCCCACTCCCGGTGGTACTGGTTTTGTCACAGGAAGCACAGATAAAGAAGTTAAGTTCTGGGAGTACCAAACAACACAAAAGGCTGGTCAA
Seq2003|AT3G21540-181_0	40.0	0.0	-	0	-5.426	0	0	0	0	pass	pass	pass	0	CGTGTTTTGGATGAGGTTGAATCAAAGCGTAAAGCCAAAAGGCGAATTCAGCGGAAAAAAGAGAAGATTTCTTCAAAAGGAACTGCTGAGGTAACTGAAAATGGAGATACAGATCTTGCA
Seq2003|AT3G21540-181_65	38.3	0.0	-	0	-4.493	0	0	0	0	pass	pass	pass	0	GATTTCTTCAAAAGGAACTGCTGAGGTAACTGAAAATGGAGATACAGATCTTGCATCTCGACAGGAAGTCAGCATCCCTGATGTTGTGGTTTCTGATGTTTTTAAACTTCTTCAAATTCT
Seq2003|AT3G21540-181_130	40.8	0.0	-	0	-8.2	0	0	0	0	pass	pass	pass	0	AAGTCAGCATCCCTGATGTTGTGGTTTCTGATGTTTTTAAACTTCTTCAAATTCTACGGACAAGCAAGAAGATTTGTTCCGTCACTTTCTGTCCTATTGTCCCATCAAATGGTGGGGCTA
Seq2003|AT3G21540-181_195	40.8	0.0	-	0	-8.346	0	0	0	0	pass	pass	pass	0	AAGAAGATTTGTTCCGTCACTTTCTGTCCTATTGTCCCATCAAATGGTGGGGCTACTTTAGCACTGTCTTTGAATAACAACATGCTGGAGATTTATTCAGTTGAAGGGAGCTTGACAACT
Seq2003|AT3G21540-181_260	39.2	0.0	-	0	-9.669	0	0	0	0	pass	pass	pass	0	GTCTTTGAATAACAACATGCTGGAGATTTATTCAGTTGAAGGGAGCTTGACAACTAAAAGGCTTTCTATTGATCTTCCTGGACATCGTTCTGATGTTAGAAGTGTTACTCTAAGCTCGGA
Seq2003|AT3G21540-181_325	40.8	0.0	0.0	0	-5.368	1	0	0	0	pass	pass	pass	0	CTATTGATCTTCCTGGACATCGTTCTGATGTTAGAAGTGTTACTCTAAGCTCGGATAATACGCTTTTGTTGTCAACCAGTCACAATGCTGTGAAGATTTGGAATCCAAGTACAGGCACTT
Seq2003|AT3G21540-181_390	44.2	0.0	0.0	0	-6.44	1	0	0	0	pass	pass	pass	0	TTGTTGTCAACCAGTCACAATGCTGTGAAGATTTGGAATCCAAGTACAGGCACTTGTCTGCGCACCATTGATTCTGGATATGGTTTGTGCTGTTCCTTTGTTCCTGGTAACAGATATGCG
Seq2003|AT3G21540-181_455	40.0	0.0	-	0	-5.606	0	0	0	0	pass	pass	pass	0	CATTGATTCTGGATATGGTTTGTGCTGTTCCTTTGTTCCTGGTAACAGATATGCGGTTATTGGTACCAAAAGTGGAGCATTGGAAATGATTGATGTTGGAAGTGGTAGTTCAACAGAAGT
Seq2003|AT3G21540-181_520	40.8	0.0	-	0	-6.79	0	0	0	0	pass	pass	pass	0	CCAAAAGTGGAGCATTGGAAATGATTGATGTTGGAAGTGGTAGTTCAACAGAAGTTATAGAAGCTCATTCTGGTTCTGTCAGGTCAATTGCATCAATTCCAGATGGAAGTGGGTTTGTCA
Seq2003|AT3G21540-181_582	45.0	0.0	0.0	0	-7.216	1	0	0	0	pass	pass	pass	0	GCTCATTCTGGTTCTGTCAGGTCAATTGCATCAATTCCAGATGGAAGTGGGTTTGTCACTGGAAGTGCAGATCATGATGTTAAGTTCTGGGATTACCATCTCACGGAAAAACCCGGTCAT
Seq2004|AT3G21540-182_0	39.2	0.0	-	0	-5.157	0	0	0	0	pass	pass	pass	0	GTCACTGATCTTGTTTTCATAGAGTCTGATAAAAGGCTTGTCAGTTGTTCGAAGGATAAATTCGTAAGAGTGTGGGACCTTGATACACAGCATTGCATACAAATAATTAGTGGCCATCAC
Seq2004|AT3G21540-182_55	38.3	0.0	-	0	-3.083	0	0	0	0	pass	pass	pass	0	ATAAATTCGTAAGAGTGTGGGACCTTGATACACAGCATTGCATACAAATAATTAGTGGCCATCACAGTGAAATTTGGTCCTTGGATGTTGACCAAGAAGAGAAATATCTTGTCACTGGAT
Seq2004|AT3G21540-182_110	40.0	0.0	-	0	-4.815	0	0	0	0	pass	pass	pass	0	TGGCCATCACAGTGAAATTTGGTCCTTGGATGTTGACCAAGAAGAGAAATATCTTGTCACTGGATCAGCAGATCCTGAACTTCGCTTCTACAATATAAAAAATGAGAAGCTGTTAGATGG
Seq2004|AT3G21540-182_165	38.3	0.0	-	0	-4.74	0	0	0	0	pass	pass	pass	0	GTCACTGGATCAGCAGATCCTGAACTTCGCTTCTACAATATAAAAAATGAGAAGCTGTTAGATGGTAAGCGTCGTGATTCAAGTGGAATTGATATCAATGAAGTCTCTTCACAAAACAAG
Seq2004|AT3G21540-182_220	44.2	0.0	-	0	-7.711	0	0	0	0	pass	pass	pass	0	TGTTAGATGGTAAGCGTCGTGATTCAAGTGGAATTGATATCAATGAAGTCTCTTCACAAAACAAGTGGGGGGTTTTGAGCCTATTTGGAGAAATCCAGCGGCAAAGCAAGGAGAGAGTGG
Seq2004|AT3G21540-182_273	49.2	0.0	-	0	-8.889	0	0	0	0	pass	pass	pass	0	TCACAAAACAAGTGGGGGGTTTTGAGCCTATTTGGAGAAATCCAGCGGCAAAGCAAGGAGAGAGTGGCAACTGTGAGGTTTAACAAGTCAGGAGATCTTCTCGCTTGTCAAGTGGCAGGG
Seq2005|AT3G21540-183_0	40.0	0.0	0.0	0	-3.324	1	0	0	0	pass	pass	pass	0	GGAAAAGCATCTGCTGAGAACAAATGGAAAGTTTTGAAGCATTATGGTGAAATTCAGCGGCAGATCAAGGATAGAGTTGCTACAGTTAGGTTCAATAAGTCTGGAAATCTACTTGCCTGT
Seq2005|AT3G21540-183_63	37.5	0.0	-	0	-2.791	0	0	0	0	pass	pass	pass	0	ATCAAGGATAGAGTTGCTACAGTTAGGTTCAATAAGTCTGGAAATCTACTTGCCTGTCAAGTTGCAGGGAAAATAGTGGAGATATTTCGTGTATTAGATGAGTCTGAATCTAGACGTAAA
Seq2005|AT3G21540-183_125	40.0	0.0	-	0	-2.327	0	0	0	0	pass	pass	pass	0	TGCAGGGAAAATAGTGGAGATATTTCGTGTATTAGATGAGTCTGAATCTAGACGTAAAGCAAAAAGAAGAGTTAATAGAAAGAAGGAGAAGAAAGCTTCTAAAGGGGCAGGTGAGACCGC
Seq2006|AT3G21540-184_0	43.3	0.0	0.0	0	-3.802	1	0	0	0	pass	pass	pass	0	TCCAGGGCCATCGTTCTGATGTTAGAAGTGTTACACTTAGCTCAGATAATACCCTTTTGATGTCTACTAGTCATAGTGCTGTGAAGATATGGAATCCAAGCAGTGGTTCTTGCCTTCGGA
Seq2006|AT3G21540-184_62	41.7	0.0	0.0	0	-7.424	1	0	0	0	pass	pass	pass	0	TCTACTAGTCATAGTGCTGTGAAGATATGGAATCCAAGCAGTGGTTCTTGCCTTCGGACCATTGATTCAGGATATGGGTTGTGTGGTTTATTTGTTCCTGGTAACAAGTATGCAATTGTC
Seq2006|AT3G21540-184_124	38.3	0.0	-	0	-3.719	0	0	0	0	pass	pass	pass	0	TGATTCAGGATATGGGTTGTGTGGTTTATTTGTTCCTGGTAACAAGTATGCAATTGTCGGTACAAAAGCTGGGTCACTAGAAATTATTGATGTTCGAAGTGGTACTTGTGTGGAAATAGT
Seq2006|AT3G21540-184_186	41.7	0.0	-	0	-4.304	0	0	0	0	pass	pass	pass	0	CAAAAGCTGGGTCACTAGAAATTATTGATGTTCGAAGTGGTACTTGTGTGGAAATAGTGGAAGCTCATGGTGGATCTGTCCAATCAATTGCAGCCTTTCCAGATGGAAATGGTTTTGTCA
Seq2006|AT3G21540-184_248	45.0	0.0	-	0	-8.127	0	0	0	0	pass	pass	pass	0	GCTCATGGTGGATCTGTCCAATCAATTGCAGCCTTTCCAGATGGAAATGGTTTTGTCACCGGGAGTACTGATCATGATGTCAAGTATTGGGAGTATCAAACTACTCAAAAGCCTGGCCAA
Seq2007|AT3G21540-185_0	37.5	0.0	0.0	0	-2.353	1	0	0	0	pass	pass	pass	0	GTGACTGATCTTGTTTTCTTAGATTGTGGTAAAAAACTTGTAAGCTCCTCCAAGGATAAATTTTTGAGAGTTTGGGATCTTGAAGCACAGCATTGTACGCAAATCATTGGTGGTCATCAT
Seq2007|AT3G21540-185_63	45.8	0.0	0.0	0	-7.835	1	0	0	0	pass	pass	pass	0	TTGAGAGTTTGGGATCTTGAAGCACAGCATTGTACGCAAATCATTGGTGGTCATCATACTGAAATTTGGTCCATCGACACTGATCCTGACGAGAGGTATCTGGTCACTGGGTCAGCAGAT
Seq2007|AT3G21540-185_126	40.8	0.0	-	0	-6.913	0	0	0	0	pass	pass	pass	0	ATTTGGTCCATCGACACTGATCCTGACGAGAGGTATCTGGTCACTGGGTCAGCAGATCCAGAGCTTAGGTTTTATACAATAAAGCAAGATTTTGTAGATGGAGAGTCTGTATCTAATATA
Seq2007|AT3G21540-185_189	35.0	0.0	-	0	-3.143	0	0	0	0	pass	pass	pass	0	CTTAGGTTTTATACAATAAAGCAAGATTTTGTAGATGGAGAGTCTGTATCTAATATAAGTGGAGCAAAAGTTGTAAACAATAAGGACTTGGCAGCAGAAAGCAAATGGGAAGTCTTGAAG
Seq2007|AT3G21540-185_252	43.3	0.0	-	0	-4.707	0	0	0	0	pass	pass	pass	0	GCAAAAGTTGTAAACAATAAGGACTTGGCAGCAGAAAGCAAATGGGAAGTCTTGAAGCATTTTGGTGAAATTCAGCGGCAGAGCAAGGATAGAGTTGCCACTGTGCGGTTCAATAAGTCT
Seq2007|AT3G21540-185_315	45.0	0.0	0.0	0	-4.085	1	0	0	0	pass	pass	pass	0	GGTGAAATTCAGCGGCAGAGCAAGGATAGAGTTGCCACTGTGCGGTTCAATAAGTCTGGAAATCTACTGGCTTGTCAAGTTGCTGGGAAAACTGTAGAGATATTCCGTGTATTAGATGAC
Seq2007|AT3G21540-185_378	37.5	30.8	-	0	-1.975	0	0	0	0	pass	pass	pass	0	CTACTGGCTTGTCAAGTTGCTGGGAAAACTGTAGAGATATTCCGTGTATTAGATGACACTGAATCaaagcgtaaagcaaaaagaagaactaacaggaaaaagGAGAAGAAATCCACAAAA
Seq2007|AT3G21540-185_441	40.0	30.8	-	0	-4.453	0	0	0	0	pass	pass	pass	0	TCaaagcgtaaagcaaaaagaagaactaacaggaaaaagGAGAAGAAATCCACAAAAGGGGTGGATGATGTACAAGAAAATGGAGATGCTAGTCATGGGCCAGGAGAAGAAGGCAATATT
Seq2007|AT3G21540-185_504	40.0	0.0	-	0	-3.547	0	0	0	0	pass	pass	pass	0	GATGATGTACAAGAAAATGGAGATGCTAGTCATGGGCCAGGAGAAGAAGGCAATATTCTCGTTGTTAAAGTATCTGATGTATTTAGGCTTATTCAGACTATACGGGCTGGCAAGAAGATT
Seq2007|AT3G21540-185_567	37.5	0.0	-	0	-3.28	0	0	0	0	pass	pass	pass	0	GTTAAAGTATCTGATGTATTTAGGCTTATTCAGACTATACGGGCTGGCAAGAAGATTTCTTCTATTTCTTTCTGTCCAATCACTCCTAAGAACTCACTTGCTACCTTAGCATTGTCTTTG
Seq2007|AT3G21540-185_628	34.2	0.0	-	0	-1.785	0	0	0	0	pass	pass	pass	0	CTATTTCTTTCTGTCCAATCACTCCTAAGAACTCACTTGCTACCTTAGCATTGTCTTTGAACAATAATTTATTGGAGATGTATTCTATCGAAAGCAGTTCAACCACAAAAACCAATTGTA
Seq2008|AT3G21540-186_0	38.3	0.0	-	0	-5.406	0	0	0	0	pass	pass	pass	0	GTTATAGTAGCTGATGTTTTTAAGCATCTTTGTGGATTGCGTGCAAAGCGTAACATATGTTCTTTATCTTTTCGCCCAGTGAATCAGAAGAATGCTCTTGCATCTTTAGCATTGTCTCTG
Seq2008|AT3G21540-186_63	36.7	0.0	-	0	-3.709	0	0	0	0	pass	pass	pass	0	TTATCTTTTCGCCCAGTGAATCAGAAGAATGCTCTTGCATCTTTAGCATTGTCTCTGAATAATAACACGTTGGAGTTTTATTCTGTTGTGAAGGATTCCACTGAAAAGGTAACTGCTATT
Seq2008|AT3G21540-186_126	42.5	0.0	-	0	-5.044	0	0	0	0	pass	pass	pass	0	AACACGTTGGAGTTTTATTCTGTTGTGAAGGATTCCACTGAAAAGGTAACTGCTATTGAACTCTCAGGGAACCATGCTATAGTCAGAAGTGTTGCACTAAGCTCTGATGGCGGTCTTTTG
Seq2008|AT3G21540-186_189	45.0	0.0	-	0	-5.541	0	0	0	0	pass	pass	pass	0	TCAGGGAACCATGCTATAGTCAGAAGTGTTGCACTAAGCTCTGATGGCGGTCTTTTGATGTCAACGTGCGATGATGCTGTGAAGTTCTGGAATCCAAGTTCTGGTTATTGCCTAAGAACT
Seq2008|AT3G21540-186_252	41.7	50.0	-	0	-5.68	0	0	0	0	pass	pass	pass	0	ACGTGCGATGATGCTGTGAAGTTCTGGAATCCAAGTTCTGGTTATTGCCTAAGAACTGTTgatatcaaacatggactctgtggtctatttgttcctcgtaacaagaatgcacttgttgga
Seq2008|AT3G21540-186_315	37.5	79.2	-	0	-3.317	0	0	0	0	pass	pass	pass	0	atcaaacatggactctgtggtctatttgttcctcgtaacaagaatgcacttgttggaacaaaggatggaactataaaagttattgacatcggaagTGGTACATGCATTGAAGAAGTGAAA
Seq2008|AT3G21540-186_378	40.0	26.7	-	0	-3.256	0	0	0	0	pass	pass	pass	0	gatggaactataaaagttattgacatcggaagTGGTACATGCATTGAAGAAGTGAAAGCCCATGGTTCTAATATCAAATCAGTTGTGTCATTGCCTAGTGGAGATGGCTTTGTCACTGGA
Seq2008|AT3G21540-186_435	41.7	0.0	-	0	-3.286	0	0	0	0	pass	pass	pass	0	GCCCATGGTTCTAATATCAAATCAGTTGTGTCATTGCCTAGTGGAGATGGCTTTGTCACTGGAAGTTCTGATCATGATGTTAAGTTTTGGGAGTATCAGACTGTGCAAAAACCTGATCAG
Seq2009|AT3G21540-187_0	40.8	0.0	0.0	0	-8.136	1	0	0	0	pass	pass	pass	0	TGTTTCTGGACTCTGGGAAGAAACTTGTTAGTGCGTCAAAGGACAAGTTTTTGAGAGTTTGGGATCTTGAGACACAGTATTGTATGCAGATTATCGGTGGTCATCATAGTGAGATTTGGT
Seq2009|AT3G21540-187_60	44.2	0.0	0.0	0	-6.392	1	0	0	0	pass	pass	pass	0	GGGATCTTGAGACACAGTATTGTATGCAGATTATCGGTGGTCATCATAGTGAGATTTGGTCTATAGATGCTGATCCTGAGGAAAGGTATTTGGTAACTGGGTCAGCAGATCCAGAGCTTC
Seq2009|AT3G21540-187_120	45.0	0.0	-	0	-9.528	0	0	0	0	pass	pass	pass	0	CTATAGATGCTGATCCTGAGGAAAGGTATTTGGTAACTGGGTCAGCAGATCCAGAGCTTCGATTTTACTCGATTAACGGACAATTGGATGATGGTGTTAGCTTACCTGAAGCCACAGGTG
Seq2009|AT3G21540-187_180	45.0	0.0	-	0	-7.675	0	0	0	0	pass	pass	pass	0	GATTTTACTCGATTAACGGACAATTGGATGATGGTGTTAGCTTACCTGAAGCCACAGGTGCTGAGTTAGAGGATGGGGAGTCAGCACATCAGAGTAAATGGCAGTTGCTGAAGCATTTTG
Seq2009|AT3G21540-187_239	43.3	0.0	-	0	-6.445	0	0	0	0	pass	pass	pass	0	GCTGAGTTAGAGGATGGGGAGTCAGCACATCAGAGTAAATGGCAGTTGCTGAAGCATTTTGGTGATATTCAAAGACAGAACAGTCATAGAGTTGCAACTGTTAGATTTAGCAAATCCGGG
Seq2010|AT3G21540-188_0	42.5	0.0	0.0	0	-8.129	1	0	0	0	pass	pass	pass	0	CTCTGACATTAGGAGTGTTACTTTGAGTTCTGATAACACTCTGTTGTTGTCAACAAGTCATAATGCTGTGAAAATTTGGAACCCAAGTACTGGTGCTTGCATTCGGACTGTGGAGTCTGG
Seq2010|AT3G21540-188_56	45.0	0.0	-	0	-9.135	0	0	0	0	pass	pass	pass	0	GTCATAATGCTGTGAAAATTTGGAACCCAAGTACTGGTGCTTGCATTCGGACTGTGGAGTCTGGATATGGGTTATGCTCTTCTTTTGTTCCAGGAGACCGATATGCACTTGTTGGGACAA
Seq2010|AT3G21540-188_112	46.7	0.0	-	0	-7.45	0	0	0	0	pass	pass	pass	0	GAGTCTGGATATGGGTTATGCTCTTCTTTTGTTCCAGGAGACCGATATGCACTTGTTGGGACAAAGAGTGGGACCTTAGAGATCATTGATGTAGGGAGCGGGAGTTGTACTGAAGTGATC
Seq2010|AT3G21540-188_166	49.2	0.0	-	0	-10.898	0	0	0	0	pass	pass	pass	0	GTTGGGACAAAGAGTGGGACCTTAGAGATCATTGATGTAGGGAGCGGGAGTTGTACTGAAGTGATCGAAGCTCATGCTGGTTCTATCCGCTCAGTTGTTCCAATTCCAGGTGAGAATGGC
Seq2011|AT3G21540-189_0	41.7	0.0	0.0	0	-3.798	1	0	0	0	pass	pass	pass	0	GTAACAGATTTGGTTTTCTTGGATTCTGGTAAGAAGTTGGTTAGCTCCTCCAAGGACAAGTTCCTAAGGGTTTGGAATCTTGAGACTCAGCATTGTATGCAAATAGTTAGTGGTCACCAC
Seq2011|AT3G21540-189_64	44.2	0.0	0.0	0	-4.894	1	0	0	0	pass	pass	pass	0	TAAGGGTTTGGAATCTTGAGACTCAGCATTGTATGCAAATAGTTAGTGGTCACCACAGTGAAATTTGGTCCATAGATTGTGATGCAGAGGAGAGGTATTTGGTCACTGGCTCAGCAGACC
Seq2011|AT3G21540-189_128	43.3	0.0	-	0	-1.321	0	0	0	0	pass	pass	pass	0	TTGGTCCATAGATTGTGATGCAGAGGAGAGGTATTTGGTCACTGGCTCAGCAGACCCTGAACTTAGGTTCTATTCTATAGTCAAGCATGATCTTGGTGAAAAATCTTTGACCCCTGTTCT
Seq2011|AT3G21540-189_192	36.7	0.0	-	0	-1.099	0	0	0	0	pass	pass	pass	0	AGGTTCTATTCTATAGTCAAGCATGATCTTGGTGAAAAATCTTTGACCCCTGTTCTTAATAAATCTGTGGACAACGATGACTTGGAATATGGTAACAAGTGGGACGTATTAAAGCACTTT
Seq2011|AT3G21540-189_256	43.3	0.0	-	0	-7.947	0	0	0	0	pass	pass	pass	0	CTGTGGACAACGATGACTTGGAATATGGTAACAAGTGGGACGTATTAAAGCACTTTGGTGAAATTCAGAGGCAAACCAAGGATCGGGTTGCCACTCTGAGATTTAATAAGTCTGGTAACC
Seq2011|AT3G21540-189_320	49.2	0.0	-	0	-10.661	0	0	0	0	pass	pass	pass	0	TCAGAGGCAAACCAAGGATCGGGTTGCCACTCTGAGATTTAATAAGTCTGGTAACCTTCTGGCCTGTCAGATGGCGGGGAAGATGGTGGAGATATTCCGTATGTTAGATGAGGCTGAGTC
Seq2011|AT3G21540-189_384	43.3	0.0	-	0	-2.624	0	0	0	0	pass	pass	pass	0	TGTCAGATGGCGGGGAAGATGGTGGAGATATTCCGTATGTTAGATGAGGCTGAGTCAAAGCGCAAAGCTAAGCGTAGGGTTCATAGGAAAAAAGAGAAGAAAGAGAAGAAATCTGCTAAA
Seq2011|AT3G21540-189_448	43.3	0.0	-	0	-4.411	0	0	0	0	pass	pass	pass	0	AAGCTAAGCGTAGGGTTCATAGGAAAAAAGAGAAGAAAGAGAAGAAATCTGCTAAAAAAACGGCCGATGTTACTGAGAGTGTGGACAATGGCGATGTTGCGGAGGGGGATGAGAATGATT
Seq2011|AT3G21540-189_512	44.2	0.0	-	0	-6.027	0	0	0	0	pass	pass	pass	0	CGATGTTACTGAGAGTGTGGACAATGGCGATGTTGCGGAGGGGGATGAGAATGATTCTTCCATTGTTGTCTCTGATGTCTTCAAGCTTCTTCATACCCTAAGAGCTGGAAAGAAAATATG
Seq2011|AT3G21540-189_576	40.0	0.0	-	0	-3.099	0	0	0	0	pass	pass	pass	0	GTTGTCTCTGATGTCTTCAAGCTTCTTCATACCCTAAGAGCTGGAAAGAAAATATGCTCCATATCCTTTTGTCCTATCAATCTGAAAAATTCCCTGGCAACACTCGCCTTGTCATTAAAC
Seq2011|AT3G21540-189_640	39.2	0.0	-	0	-3.369	0	0	0	0	pass	pass	pass	0	CCTTTTGTCCTATCAATCTGAAAAATTCCCTGGCAACACTCGCCTTGTCATTAAACAACAATTCATTAGAAATATATTCTATAACAAGCGATTCCACAGCGCAAACACTGGGGATTGAGC
Seq2011|AT3G21540-189_704	42.5	0.0	-	0	-4	0	0	0	0	pass	pass	pass	0	ATTAGAAATATATTCTATAACAAGCGATTCCACAGCGCAAACACTGGGGATTGAGCTTCCAGGTCACCGTTCTGACGTGAGAAGTCTTTCTCTAAGCCCAGATAACTCTCTTTTGTTGTC
Seq2011|AT3G21540-189_768	45.8	0.0	-	0	-1.732	0	0	0	0	pass	pass	pass	0	CACCGTTCTGACGTGAGAAGTCTTTCTCTAAGCCCAGATAACTCTCTTTTGTTGTCAACCAGCCACAATGCTGTAAAGATCTGGAACCCTAGTACCTGTAGCTGTCTGCGAACCATTGAT
Seq2011|AT3G21540-189_832	44.2	0.0	-	0	-5.798	0	0	0	0	pass	pass	pass	0	ACAATGCTGTAAAGATCTGGAACCCTAGTACCTGTAGCTGTCTGCGAACCATTGATTCTGGTTATGGAGTATGCTCCATGTTTGTTCCTGCTCGGAACAACAGATATGCACTTGTTGGAA
Seq2011|AT3G21540-189_896	46.7	0.0	-	0	-8.584	0	0	0	0	pass	pass	pass	0	TGGAGTATGCTCCATGTTTGTTCCTGCTCGGAACAACAGATATGCACTTGTTGGAACTAAGGATGGGAAGATTGAAATCATGGATGTTGCAAGTGCAACTTGCGTGGAGGTTGTGGAGGC
Seq2011|AT3G21540-189_960	50.0	0.0	-	0	-9.77	0	0	0	0	pass	pass	pass	0	GGGAAGATTGAAATCATGGATGTTGCAAGTGCAACTTGCGTGGAGGTTGTGGAGGCTCATGGAGGCTCTATTCATTCAATCGCTAGCATCCCAGGTGGCAGTGGCTTTGTGACTGGAAGT
Seq2011|AT3G21540-189_1014	49.2	0.0	-	0	-9.402	0	0	0	0	pass	pass	pass	0	GCTCATGGAGGCTCTATTCATTCAATCGCTAGCATCCCAGGTGGCAGTGGCTTTGTGACTGGAAGTGCGGACCATGATGTCAAATTTTGGGAATATTGCACTTTGCAGAAACCTGGGGAG
Seq2012|AT3G21540-19_0	40.8	0.0	0.0	0	-3.724	1	0	0	0	pass	pass	pass	0	GTCACTGATCTGGTATTCTTGGACTCTGGCAAAAAGTTGGTTAGTTCATCGAAGGACAAATTTTTGAGGGTTTGGGATCTTGATACACAACACTGTATGCAGATAGTTAGTGGGCATCAT
Seq2012|AT3G21540-19_54	38.3	0.0	0.0	0	-2.059	1	0	0	0	pass	pass	pass	0	GACAAATTTTTGAGGGTTTGGGATCTTGATACACAACACTGTATGCAGATAGTTAGTGGGCATCATAGTGAGATTTGGTCAATTGATATTGATCCTGATGAAAGGTATCTAGTGTCTGGA
Seq2012|AT3G21540-19_108	40.0	0.0	-	0	-4.89	0	0	0	0	pass	pass	pass	0	AGTGGGCATCATAGTGAGATTTGGTCAATTGATATTGATCCTGATGAAAGGTATCTAGTGTCTGGATCTGGTGATCCAGAGCTCAGGTTCTATTCAATCAATAAGGATATAGGTGATGGA
Seq2012|AT3G21540-19_162	44.2	0.0	-	0	-8.6	0	0	0	0	pass	pass	pass	0	CTAGTGTCTGGATCTGGTGATCCAGAGCTCAGGTTCTATTCAATCAATAAGGATATAGGTGATGGAAAAACTGAGCCTGAGAAAGTTGAAACTGATGCTGTCAATGGAAATGCCCCTGCC
Seq2013|AT3G21540-190_0	41.7	0.0	-	0	-5.383	0	0	0	0	pass	pass	pass	0	AAGTGGATCCTTGGAGATAATTGATGTTGGTAGTGGGAGTTGCATTGAAGTAGTAGAAGCTCATGCTGATTCCATAAGATCGCTTGTACAACTTCCAGATGAAAATGGAACTATTGGCGG
Seq2013|AT3G21540-190_60	41.7	0.0	-	0	-5.756	0	0	0	0	pass	pass	pass	0	TCATGCTGATTCCATAAGATCGCTTGTACAACTTCCAGATGAAAATGGAACTATTGGCGGACAGGGCTTTGTTACAGGAAGTGACGACCGTGATGTAAAATTTTGGGAATATACGGTCAA
Seq2014|AT3G21540-192_0	40.0	0.0	0.0	0	-5.455	1	0	0	0	pass	pass	pass	0	GTTACTGATCTTGTTTTTTTAGATTCCGGCAAAAAACTGGTAACGGCTTCTAAGGACAAGTTTTTGAGGGTATGGGATCTTGATACGCAACACTGCATGCAGATAATAAGTGGCCATCAT
Seq2014|AT3G21540-192_63	44.2	0.0	0.0	0	-5.787	1	0	0	0	pass	pass	pass	0	TTGAGGGTATGGGATCTTGATACGCAACACTGCATGCAGATAATAAGTGGCCATCATACTGAAATATGGTCCGTAGATATTGACCCTGAGGAAAGATATCTGGTCACTGGTTCTGCTGAC
Seq2014|AT3G21540-192_126	40.0	0.0	-	0	-5.972	0	0	0	0	pass	pass	pass	0	ATATGGTCCGTAGATATTGACCCTGAGGAAAGATATCTGGTCACTGGTTCTGCTGACCCTGAACTTCGTTTTTACACTATAAAGCATGAGTTGGCTGATGGACCATTGATTGTTAATAAA
Seq2014|AT3G21540-192_189	35.0	0.0	-	0	-1.44	0	0	0	0	pass	pass	pass	0	CTTCGTTTTTACACTATAAAGCATGAGTTGGCTGATGGACCATTGATTGTTAATAAAAGCGAAACAGATGTAAATAAGGACTTGCCTACTGAAAACAAATGGGAAGTACTGAAGTCATTT
Seq2014|AT3G21540-192_252	40.0	0.0	-	0	-4.003	0	0	0	0	pass	pass	pass	0	ACAGATGTAAATAAGGACTTGCCTACTGAAAACAAATGGGAAGTACTGAAGTCATTTGGTGAAATTCAGCGCCAAAGCAAGGATAGAGTTGCAACAGTGAGGTTTAACAAGTCTGGAAAC
Seq2014|AT3G21540-192_315	46.7	0.0	0.0	0	-6.884	1	0	0	0	pass	pass	pass	0	ATTCAGCGCCAAAGCAAGGATAGAGTTGCAACAGTGAGGTTTAACAAGTCTGGAAACCTGCTGGCTTGTCAAGTTGCAGGGAAGACGGTGGAAATATTCCGTGTGTTGGATGAGTCTGAA
Seq2014|AT3G21540-192_378	43.3	25.0	-	0	-4.255	0	0	0	0	pass	pass	pass	0	GCTTGTCAAGTTGCAGGGAAGACGGTGGAAATATTCCGTGTGTTGGATGAGTCTGAATCTAAACGCAAAGCTAAaagaagaatcagtagaaagaaggagaagaaAGCTGCTAACGAAGGC
Seq2014|AT3G21540-192_441	45.8	25.0	-	0	-5.308	0	0	0	0	pass	pass	pass	0	CGCAAAGCTAAaagaagaatcagtagaaagaaggagaagaaAGCTGCTAACGAAGGCCTCGAGAGAACGGAAAAAGGAGAGACAGTTATTGGAGCTGAAGGAGGCAGCAGTCTTGTTGTC
Seq2014|AT3G21540-192_504	46.7	0.0	-	0	-5.556	0	0	0	0	pass	pass	pass	0	AGAACGGAAAAAGGAGAGACAGTTATTGGAGCTGAAGGAGGCAGCAGTCTTGTTGTCACAGTCCTGGATATCTTCAAGCTTCATCAGACCCTACGGGCTGGAAAGAAGATCTCCTCAATT
Seq2014|AT3G21540-192_567	40.0	0.0	-	0	-3.797	0	0	0	0	pass	pass	pass	0	CTGGATATCTTCAAGCTTCATCAGACCCTACGGGCTGGAAAGAAGATCTCCTCAATTTCTTTCTCCCCAGTTACTACAAAGAATTCACTGGCTACCTTAGCTTTGTCTTTGAATAATAAT
Seq2014|AT3G21540-192_630	34.2	0.0	-	0	-2.564	0	0	0	0	pass	pass	pass	0	TCCCCAGTTACTACAAAGAATTCACTGGCTACCTTAGCTTTGTCTTTGAATAATAATGTATTGGAATTTCATGCTATAGAAAGCAATTCAACTACTAAATTGAGTGCTATTGAGCTTCAG
Seq2014|AT3G21540-192_693	40.0	0.0	-	0	-8.822	0	0	0	0	pass	pass	pass	0	GAATTTCATGCTATAGAAAGCAATTCAACTACTAAATTGAGTGCTATTGAGCTTCAGGGGCATCGCGCTGATGTCAGAAGTGTTACTCTCAGCTCAGATAACACTCTTTTGATGTCAACT
Seq2014|AT3G21540-192_756	43.3	0.0	0.0	0	-7.217	1	0	0	0	pass	pass	pass	0	CGCGCTGATGTCAGAAGTGTTACTCTCAGCTCAGATAACACTCTTTTGATGTCAACTAGTCACAGCGCAATCAAAATATGGAACCCTACCACTGGTTCTTGCTTCCACACAATTGATTCA
Seq2014|AT3G21540-192_819	44.2	0.0	-	0	-6.191	0	0	0	0	pass	pass	pass	0	AGCGCAATCAAAATATGGAACCCTACCACTGGTTCTTGCTTCCACACAATTGATTCAGGATATGGTCTCTGTGGACTCTTTGTTCCAGGTAACAAGTATGCGGTTGTTGGTACAAAGGGT
Seq2014|AT3G21540-192_882	47.5	0.0	-	0	-5.134	0	0	0	0	pass	pass	pass	0	GGTCTCTGTGGACTCTTTGTTCCAGGTAACAAGTATGCGGTTGTTGGTACAAAGGGTGGGACGCTGGAATTTATTGACGTTAAAAGTGGTACTTGTGTGGAAGTAGTGGAAGCCCATGGC
Seq2014|AT3G21540-192_945	45.8	0.0	-	0	-6.148	0	0	0	0	pass	pass	pass	0	CTGGAATTTATTGACGTTAAAAGTGGTACTTGTGTGGAAGTAGTGGAAGCCCATGGCGGTTCTGTTCAGTCAATTGCTTTAACTCCAGATGGGACAGGTTTTCTGACTGGCAGTGCCGAT
Seq2014|AT3G21540-192_993	46.7	0.0	-	0	-7.612	0	0	0	0	pass	pass	pass	0	GCCCATGGCGGTTCTGTTCAGTCAATTGCTTTAACTCCAGATGGGACAGGTTTTCTGACTGGCAGTGCCGATCACGACATTAAATTCTGGGAATTTCAAATGGTGCAAAAGGCTGGTGAA
Seq2015|AT3G21540-193_0	40.8	0.0	0.0	0	-3.214	1	0	0	0	pass	pass	pass	0	GTCACTGACCTCGTGTTCCTGGGTTTGAGTGAAAAGTTGGTTAGTTCATCGAAGGACAAGTTTTTAAGGGTTTGGGATCTTGAAACACATTACTGTGTACAGATTGTTAGTGGACATCAT
Seq2015|AT3G21540-193_58	36.7	0.0	0.0	0	-5.495	1	0	0	0	pass	pass	pass	0	AGTTTTTAAGGGTTTGGGATCTTGAAACACATTACTGTGTACAGATTGTTAGTGGACATCATAGTGAAATTTGGTCAATTGATATTGACCCTTCTGAAAGATATCTAGTCTCTGGGTCAG
Seq2015|AT3G21540-193_116	36.7	0.0	-	0	-8.741	0	0	0	0	pass	pass	pass	0	TCATAGTGAAATTTGGTCAATTGATATTGACCCTTCTGAAAGATATCTAGTCTCTGGGTCAGGTGATCCAGAGCTGAGATTTTACTCAATTGATAATGATGTGGCTGATAAAAAACCTGT
Seq2015|AT3G21540-193_174	37.5	0.0	-	0	-2.417	0	0	0	0	pass	pass	pass	0	TCAGGTGATCCAGAGCTGAGATTTTACTCAATTGATAATGATGTGGCTGATAAAAAACCTGTACCGGATAAAATTGAATCTGATGTGGACAATGGAAATGGTTCTGTTCGAAACAAATGG
Seq2015|AT3G21540-193_232	43.3	0.0	-	0	-6.538	0	0	0	0	pass	pass	pass	0	CTGTACCGGATAAAATTGAATCTGATGTGGACAATGGAAATGGTTCTGTTCGAAACAAATGGGAAGTTCTGAAGCATTTTGGTGATGTGCAGCGCCAGAGCAAGGATAGGGTTTCCACTA
Seq2015|AT3G21540-193_290	46.7	0.0	-	0	-8.01	0	0	0	0	pass	pass	pass	0	ATGGGAAGTTCTGAAGCATTTTGGTGATGTGCAGCGCCAGAGCAAGGATAGGGTTTCCACTATACGGTTTAACAAGTCTGGAGATCTTTTGGCTTGTCAGGTTGCTGGGACAATGGTTGA
Seq2015|AT3G21540-193_348	43.3	0.0	-	0	-6.541	0	0	0	0	pass	pass	pass	0	ACTATACGGTTTAACAAGTCTGGAGATCTTTTGGCTTGTCAGGTTGCTGGGACAATGGTTGAGATATTTCGTGTGTTGGATGAGTCTGAAGCTAGACGGAAGGCCAAAAGAAGAATCAAC
Seq2015|AT3G21540-193_406	35.8	0.0	-	0	-0.712	0	0	0	0	pass	pass	pass	0	TTGAGATATTTCGTGTGTTGGATGAGTCTGAAGCTAGACGGAAGGCCAAAAGAAGAATCAACAGAAAGGAGAAAAAAATGTCTAAGGGAAAAGCTGATATTACTGAAAATGGAAATACAA
Seq2016|AT3G21540-194_0	42.5	0.0	-	0	-2.01	0	0	0	0	pass	pass	pass	0	GTAGTGACCTCGTTGTTACAGTCCCTGATGTCTTTAAGCCTCTTCAGGTCATACGAGCTGCGAAGAAAATATGCTCTATATCTTTCTCTCCTATCACTGCAAAAGGTTCATTAGCAACCT
Seq2016|AT3G21540-194_64	32.5	0.0	-	0	-1.231	0	0	0	0	pass	pass	pass	0	GAAAATATGCTCTATATCTTTCTCTCCTATCACTGCAAAAGGTTCATTAGCAACCTTAGCATTGTCTTTAAACAATAATTTATTGGAATTTTATTCAATTGAGAGCGCTTCAGCAACCAA
Seq2016|AT3G21540-194_128	38.3	0.0	-	0	-3.666	0	0	0	0	pass	pass	pass	0	TCTTTAAACAATAATTTATTGGAATTTTATTCAATTGAGAGCGCTTCAGCAACCAAAGCAAGTGCCATTGAGTTACAGGGACATCGTTCTGATGTGAGAAGTGTCACCCTTAGCTCAGAT
Seq2016|AT3G21540-194_192	44.2	0.0	-	0	-2.749	0	0	0	0	pass	pass	pass	0	CCATTGAGTTACAGGGACATCGTTCTGATGTGAGAAGTGTCACCCTTAGCTCAGATAATACTCTTCTGATGTCCACAAGCCACAACACAACTAAAATATGGAACCCTAGCACTGGAGCTT
Seq2016|AT3G21540-194_256	44.2	0.0	-	0	-4.33	0	0	0	0	pass	pass	pass	0	TCTGATGTCCACAAGCCACAACACAACTAAAATATGGAACCCTAGCACTGGAGCTTGCCTCCGAACTATTGATTCAGGATATGGATTGTGTGGCCTTTTTGTCCCTGGTAATAAGTATGC
Seq2016|AT3G21540-194_320	40.8	0.0	-	0	-2.97	0	0	0	0	pass	pass	pass	0	ACTATTGATTCAGGATATGGATTGTGTGGCCTTTTTGTCCCTGGTAATAAGTATGCAATTGTTGGCACAAAAAGTGGGATGCTGGAAATAATTGATGTGCGGAGTGGTACTTGTGTGGAA
Seq2016|AT3G21540-194_384	45.8	0.0	-	0	-6.19	0	0	0	0	pass	pass	pass	0	GCACAAAAAGTGGGATGCTGGAAATAATTGATGTGCGGAGTGGTACTTGTGTGGAAGTTGTTGAAGCTCATGGTGGCTCTGTGCAATCTATTGCTGCAACAGCAGATGGTTTCGTTACTG
Seq2016|AT3G21540-194_443	45.0	0.0	-	0	-9.049	0	0	0	0	pass	pass	pass	0	GTTGAAGCTCATGGTGGCTCTGTGCAATCTATTGCTGCAACAGCAGATGGTTTCGTTACTGGGAGTGCTGACCAGGATGTCAAGTTTTGGGAGTATCAAATAAAGAAAAAGTCTGGTCAG
Seq2017|AT3G21540-195_0	39.2	0.0	-	0	-5.655	0	0	0	0	pass	pass	pass	0	AAGATATGGAATCCAAGTACTGGTTCATGCATTCGAACTATTGATTCTGGGTATGGGCTGTGTGCTTTATTTGTTCCTGGTAACAAGTATGCAGTTGTTGGTACAAAAACTGGGACAATA
Seq2017|AT3G21540-195_55	40.8	0.0	-	0	-5.23	0	0	0	0	pass	pass	pass	0	GGCTGTGTGCTTTATTTGTTCCTGGTAACAAGTATGCAGTTGTTGGTACAAAAACTGGGACAATAGAAATTGTTGATGTTAGTAGTGGTACTTGTGTGGAAGTAGTGGATGCTCATGGTG
Seq2017|AT3G21540-195_110	44.2	0.0	-	0	-1.581	0	0	0	0	pass	pass	pass	0	TGGGACAATAGAAATTGTTGATGTTAGTAGTGGTACTTGTGTGGAAGTAGTGGATGCTCATGGTGGTTCTGTCCAATCAATTGTGGCTGTTCCAGATGGTACTGGTTTCGTTAGTGGGAG
Seq2017|AT3G21540-195_165	44.2	0.0	-	0	-4.501	0	0	0	0	pass	pass	pass	0	GCTCATGGTGGTTCTGTCCAATCAATTGTGGCTGTTCCAGATGGTACTGGTTTCGTTAGTGGGAGTAATGATCATGATGTCAAGTTTTGGGAACACCAAATCACACAAAAACCCGGTGAA
Seq2018|AT3G21540-196_0	38.3	0.0	0.0	0	-4.065	1	0	0	0	pass	pass	pass	0	GTGACTGACCTTGTTTTCTTGGACAATGGTAAAAAACTTGTCAGTTCATCGAAGGATAAATTCTTAAGGGTTTGGGATCTTGAAACCCAGCATTGTATGCAAATCATTAGTGGCCATCAT
Seq2018|AT3G21540-196_65	47.5	0.0	0.0	0	-11.332	1	0	0	0	pass	pass	pass	0	AAGGGTTTGGGATCTTGAAACCCAGCATTGTATGCAAATCATTAGTGGCCATCATAGTGAAATTTGGTCGGTGGATACTGATCCGGAGGAAAGATATCTGGTCACTGGGTCAGCGGACCC
Seq2018|AT3G21540-196_130	50.0	0.0	-	0	-11.462	0	0	0	0	pass	pass	pass	0	GGTCGGTGGATACTGATCCGGAGGAAAGATATCTGGTCACTGGGTCAGCGGACCCAGAGCTTAGGTTTTATATGGTGAGACATGACTTGGCAGATGGGCAATCTCCCTCTAACATCAATG
Seq2018|AT3G21540-196_195	39.2	0.0	-	0	-2.75	0	0	0	0	pass	pass	pass	0	TTTTATATGGTGAGACATGACTTGGCAGATGGGCAATCTCCCTCTAACATCAATGGAACAGATGTTGTGAAAAGCAGTGACGTGACAACTCAAAATAAATGGGAAGTGTTGAAGCATTTT
Seq2018|AT3G21540-196_260	38.3	0.0	-	0	-3.835	0	0	0	0	pass	pass	pass	0	TGTGAAAAGCAGTGACGTGACAACTCAAAATAAATGGGAAGTGTTGAAGCATTTTGGTGATATTCAGCGACAGAACAAGGATAGAGTTGCCACTGTACGATTCAGTAACTCTCAAAATTT
Seq2018|AT3G21540-196_325	43.3	0.0	-	0	-8.064	0	0	0	0	pass	pass	pass	0	AGCGACAGAACAAGGATAGAGTTGCCACTGTACGATTCAGTAACTCTCAAAATTTGCTGGCTTGTCAAGTTGCTGGTAAAACAGTAGATATATTCCGTGTGTTGGATGAGACGGAGTCCA
Seq2018|AT3G21540-196_390	42.5	0.0	-	0	-4.188	0	0	0	0	pass	pass	pass	0	CAAGTTGCTGGTAAAACAGTAGATATATTCCGTGTGTTGGATGAGACGGAGTCCAAGCGTAAAGCAAAAAGGAGAATTAACAGGAAGAAGGAGAAGAAATCTGCACAAGGAGCAGTGGAT
Seq2018|AT3G21540-196_455	41.7	0.0	-	0	-2.135	0	0	0	0	pass	pass	pass	0	AAAAAGGAGAATTAACAGGAAGAAGGAGAAGAAATCTGCACAAGGAGCAGTGGATGTAACTGAAAATGGAGATGCAAGTCATAAAGCTGGAGAAGAAGGCAACAAGTCCGTCCTTACAGT
Seq2018|AT3G21540-196_520	41.7	0.0	-	0	-5.093	0	0	0	0	pass	pass	pass	0	ATGGAGATGCAAGTCATAAAGCTGGAGAAGAAGGCAACAAGTCCGTCCTTACAGTTTCTGACATTTTCAAGCTTCTTCAAACTCTACGAGCTGGCAAGAAGATATGCTCGATCTCTTTTT
Seq2018|AT3G21540-196_585	40.8	0.0	-	0	-4.834	0	0	0	0	pass	pass	pass	0	TTCAAGCTTCTTCAAACTCTACGAGCTGGCAAGAAGATATGCTCGATCTCTTTTTGTCCAATCACTCCAAAGAACTCACTGGCTACATTAGCGTTGTCTCTGAACAATAATCTACTGGAA
Seq2018|AT3G21540-196_650	40.0	0.0	-	0	-5.448	0	0	0	0	pass	pass	pass	0	TCCAAAGAACTCACTGGCTACATTAGCGTTGTCTCTGAACAATAATCTACTGGAAGTTTATTCTATCGATAGCAGTTCAACTACAAAAATGAATGCTGTTGAACTCCAGGGGCATCGTTC
Seq2018|AT3G21540-196_707	39.2	0.0	-	0	-7.854	0	0	0	0	pass	pass	pass	0	TTATTCTATCGATAGCAGTTCAACTACAAAAATGAATGCTGTTGAACTCCAGGGGCATCGTTCTGATGTCAGAAGTGTCACACTTAGCTCAGACAATACTCTTTTAATGTCAACCAGTCA
Seq2019|AT3G21540-198_0	39.2	0.0	-	0	-2.733	0	0	0	0	pass	pass	pass	0	CACCGTTCTGATGTTAGAAGTCTCAGTCTTAGCTCGGATAACTCTCTTTTATTGTCAACTAGTCACAATGCTGTGAAGATTTGGAATCCAAGTACGTGTAATTGTCTTCGAACGATTGAT
Seq2019|AT3G21540-198_63	40.8	0.0	-	0	-7.236	0	0	0	0	pass	pass	pass	0	CACAATGCTGTGAAGATTTGGAATCCAAGTACGTGTAATTGTCTTCGAACGATTGATTCTGGTTTTGGCCTTTGTAGTATGTTTGTTCCTGGTGAGCCGAGCAACAAACATGCTCTTATT
Seq2019|AT3G21540-198_126	44.2	0.0	-	0	-6.746	0	0	0	0	pass	pass	pass	0	TTTGGCCTTTGTAGTATGTTTGTTCCTGGTGAGCCGAGCAACAAACATGCTCTTATTGGAACTAAAGGTGGAAAGATTGAAATTATAGATGTTGCCAGTGCCACGTGCGTGGAGGTAGTG
Seq2019|AT3G21540-198_189	48.3	0.0	-	0	-7.023	0	0	0	0	pass	pass	pass	0	AAAGGTGGAAAGATTGAAATTATAGATGTTGCCAGTGCCACGTGCGTGGAGGTAGTGGAGGCACATGGGGGTGCTATTCATGCAATTGCTGCGATGCCCGACAAAAGTGGTTTTGTCACT
Seq2019|AT3G21540-198_250	47.5	0.0	-	0	-6.695	0	0	0	0	pass	pass	pass	0	CACATGGGGGTGCTATTCATGCAATTGCTGCGATGCCCGACAAAAGTGGTTTTGTCACTGGATAGTGCAGATCACGATGTTAAGTTCTGGGAGTATCGCAGATTGCACAAGTCTGGTGAA
Seq2020|AT3G21540-199_0	40.0	0.0	0.0	0	-6.223	1	0	0	0	pass	pass	pass	0	GTTACTGATCTCGTTTTCTTAGATTCTGGCAAAAAACTGGTAACGGCTTCTAAGGACAAGCTTTTGAGGGTATGGGATCTTGATACTCAACATTGCATGCAGATTATAAGTGGCCATCAT
Seq2020|AT3G21540-199_62	40.8	0.0	0.0	0	-4.144	1	0	0	0	pass	pass	pass	0	TTTGAGGGTATGGGATCTTGATACTCAACATTGCATGCAGATTATAAGTGGCCATCATACTGAAATTTGGTCCATAGATATTGACCCCGAGGAAAGATATCTAGTCACTGGTTCTGCTGA
Seq2020|AT3G21540-199_124	40.0	0.0	-	0	-2.264	0	0	0	0	pass	pass	pass	0	AAATTTGGTCCATAGATATTGACCCCGAGGAAAGATATCTAGTCACTGGTTCTGCTGACCCTGAGCTTCGTTTTTACACTATAAAGCATGATTTCGCTGATGGACAACTGATTGTTAACA
Seq2020|AT3G21540-199_186	38.3	0.0	-	0	-2.658	0	0	0	0	pass	pass	pass	0	GAGCTTCGTTTTTACACTATAAAGCATGATTTCGCTGATGGACAACTGATTGTTAACAAGAGCGAGACAGATGTAAATAAGGACTTGCCTACCAAAAACAAATGGGAAGTACTGAAGTCA
Seq2020|AT3G21540-199_248	41.7	0.0	-	0	-4.091	0	0	0	0	pass	pass	pass	0	CGAGACAGATGTAAATAAGGACTTGCCTACCAAAAACAAATGGGAAGTACTGAAGTCATTTGGTGAAATTCAGCGCCAAACCAAGGATAGAGTTGCAACAGTGAGGTTTAACAAGTCTGG
Seq2020|AT3G21540-199_310	47.5	0.0	0.0	0	-3.87	1	0	0	0	pass	pass	pass	0	GTGAAATTCAGCGCCAAACCAAGGATAGAGTTGCAACAGTGAGGTTTAACAAGTCTGGAAAGCTGCTGGCTTGTCAAGTTGCAGGGAAGACAGTGGAAGTATTCCGAGTGCTGGATGAGA
Seq2020|AT3G21540-199_372	44.2	30.8	-	0	-3.371	0	0	0	0	pass	pass	pass	0	CTGCTGGCTTGTCAAGTTGCAGGGAAGACAGTGGAAGTATTCCGAGTGCTGGATGAGACTGAATCTAAACGCAaagcaaaaagaagaatgagtagaaagaaggagaagaaAGCTGCCAAA
Seq2020|AT3G21540-199_434	42.5	30.8	-	0	-2.313	0	0	0	0	pass	pass	pass	0	ATCTAAACGCAaagcaaaaagaagaatgagtagaaagaaggagaagaaAGCTGCCAAAGAAGGCTCGGAGGCAACGGAAAATGGAGAGATGGATAAGAAGCAGCAATCCTGTTGTTACAG
Seq2020|AT3G21540-199_496	45.0	0.0	-	0	-3.323	0	0	0	0	pass	pass	pass	0	GCTCGGAGGCAACGGAAAATGGAGAGATGGATAAGAAGCAGCAATCCTGTTGTTACAGTTCTGGATATCTTCAAGCTTCATCAGACTCTACGGGCTGGAAAGAAGATCTCCTCAATTTCA
Seq2020|AT3G21540-199_558	39.2	0.0	-	0	-4.39	0	0	0	0	pass	pass	pass	0	GGATATCTTCAAGCTTCATCAGACTCTACGGGCTGGAAAGAAGATCTCCTCAATTTCATTCTCCCCAGTTACTTCAAAGAATTCACTGGCTACCTTAGCATTGTCTTTGAACAATAATTT
Seq2020|AT3G21540-199_620	35.8	0.0	-	0	-2.628	0	0	0	0	pass	pass	pass	0	CCCCAGTTACTTCAAAGAATTCACTGGCTACCTTAGCATTGTCTTTGAACAATAATTTACTGGAATTTCATACTATAGAAAGCAGTTCAACTACAAAATTGAGTGCTATTGAGCTTCAGG
Seq2020|AT3G21540-199_682	40.8	0.0	-	0	-7.975	0	0	0	0	pass	pass	pass	0	GAATTTCATACTATAGAAAGCAGTTCAACTACAAAATTGAGTGCTATTGAGCTTCAGGGGCATCGCGCTGATGTCAGAAGTGTTACTCTCAGCTCAGATAACACTCTTTTGATGTCGACT
Seq2020|AT3G21540-199_744	44.2	0.0	0.0	0	-6.562	1	0	0	0	pass	pass	pass	0	TCGCGCTGATGTCAGAAGTGTTACTCTCAGCTCAGATAACACTCTTTTGATGTCGACTAGTCACGGTGCAATTAAAATATGGAACCCAACTACTGGTTCTTGCCTGCGCACAATTGATTC
Seq2020|AT3G21540-199_806	44.2	0.0	0.0	0	-4.728	1	0	0	0	pass	pass	pass	0	ACGGTGCAATTAAAATATGGAACCCAACTACTGGTTCTTGCCTGCGCACAATTGATTCAGGATATGGTCTCTGTGGACTGTTTGTTCCAGGCAACAAGTATGCGGTTGTTGGTACAAAAG
Seq2020|AT3G21540-199_868	45.0	0.0	-	0	-3.761	0	0	0	0	pass	pass	pass	0	TATGGTCTCTGTGGACTGTTTGTTCCAGGCAACAAGTATGCGGTTGTTGGTACAAAAGGTGGAACCCTTGAATTTATTGACGTTAGAAGCGGTACTTGTGTGGAAGTAGTGGAAGCCCAT
Seq2020|AT3G21540-199_930	47.5	0.0	-	0	-6.375	0	0	0	0	pass	pass	pass	0	AACCCTTGAATTTATTGACGTTAGAAGCGGTACTTGTGTGGAAGTAGTGGAAGCCCATGGTGCCCATGGCGGTTCTGTTCAGTCAATAGCCTTAACTCCGGATGGAACAGGTTTTCTCAC
Seq2020|AT3G21540-199_991	50.0	0.0	-	0	-7.797	0	0	0	0	pass	pass	pass	0	GCCCATGGCGGTTCTGTTCAGTCAATAGCCTTAACTCCGGATGGAACAGGTTTTCTCACTGGCAGCGCCGATCACGACATTAAATTCTGGGAATTTCAAAGGGTGCAAAAGGCTGGCGAA
Seq2021|AT3G21540-2_0	32.5	0.0	0.0	0	-6.552	1	0	0	0	pass	pass	pass	0	TACAGATGTTGTTTTCTTGGATAATGATAAAAAGCTTGTCAGTTCATCCAAGGACAAATTTATGAGGTTATGGGATCTTGAGACAAAATATTGTATGCAAATAATTAGTGGTCACCATAG
Seq2021|AT3G21540-2_65	36.7	0.0	0.0	0	-2.38	1	0	0	0	pass	pass	pass	0	GGTTATGGGATCTTGAGACAAAATATTGTATGCAAATAATTAGTGGTCACCATAGTGAGATTTGGTCAATTGATGTTGATTTGGAAGAAAGATATTTAGTCACTGGATCAGCAGACCCAG
Seq2021|AT3G21540-2_130	41.7	0.0	-	0	-3.192	0	0	0	0	pass	pass	pass	0	TCAATTGATGTTGATTTGGAAGAAAGATATTTAGTCACTGGATCAGCAGACCCAGAACTTCGGATTTATACAATCAAGCACGAGTCAGCTAGTGAGTTGCAGGGAAGTGAAAACTCTGGC
Seq2021|AT3G21540-2_195	45.0	0.0	-	0	-4.208	0	0	0	0	pass	pass	pass	0	TTATACAATCAAGCACGAGTCAGCTAGTGAGTTGCAGGGAAGTGAAAACTCTGGCGCCGAAAGCAAATGGGAAGTATTGAAGCTCTTTGGCGAAATTCAGCGACAAAACAAGGATAGGGT
Seq2021|AT3G21540-2_260	41.7	0.0	-	0	-1.883	0	0	0	0	pass	pass	pass	0	AATGGGAAGTATTGAAGCTCTTTGGCGAAATTCAGCGACAAAACAAGGATAGGGTAGGAACTGTAAGATTTAATAAGTCGGGAGATTTACTTGCTTGTCAAGCTGCAGGGAAGATGGTAG
Seq2021|AT3G21540-2_325	43.3	0.0	-	0	-5.546	0	0	0	0	pass	pass	pass	0	AGATTTAATAAGTCGGGAGATTTACTTGCTTGTCAAGCTGCAGGGAAGATGGTAGAGATATTCCGGGTTTTGGATGAAGCTGAAGCCAAACGCAAGGCTAAAAGGAGAGTTCATCGTAAG
Seq2021|AT3G21540-2_390	44.2	0.0	-	0	-7.621	0	0	0	0	pass	pass	pass	0	GGTTTTGGATGAAGCTGAAGCCAAACGCAAGGCTAAAAGGAGAGTTCATCGTAAGAAAGAGAAGAAGGGAAAATCAGCTACTAAGTCGGCTGAAAATGGAGAAACCGTTTCCTTACCTGG
Seq2021|AT3G21540-2_455	44.2	0.0	-	0	-8.732	0	0	0	0	pass	pass	pass	0	AGGGAAAATCAGCTACTAAGTCGGCTGAAAATGGAGAAACCGTTTCCTTACCTGGAGAGGAGAGCGCAGCTCTTGTTGTTACTTTTTTACTGTTGCCGATGTATTTAAGCTTCTGCAGAC
Seq2021|AT3G21540-2_520	43.3	0.0	-	0	-7.674	0	0	0	0	pass	pass	pass	0	GCAGCTCTTGTTGTTACTTTTTTACTGTTGCCGATGTATTTAAGCTTCTGCAGACATTGCGTGCTAGCAAGAAGATTTGTTCCATTTCTTTCTCCCCGGTCAAACCAAAGAGTGGACTGG
Seq2021|AT3G21540-2_585	37.5	0.0	-	0	-4.991	0	0	0	0	pass	pass	pass	0	AGCAAGAAGATTTGTTCCATTTCTTTCTCCCCGGTCAAACCAAAGAGTGGACTGGCAACATTAGCACTTTCTCTAAATAATAATCTGTTAGAAGTACATTCTATTGAAACTGAAACCACG
Seq2021|AT3G21540-2_650	35.8	0.0	-	0	-0.884	0	0	0	0	pass	pass	pass	0	ACTTTCTCTAAATAATAATCTGTTAGAAGTACATTCTATTGAAACTGAAACCACGGCAAAGACATATTCTGTTGAACTTCCTGGTCACCGATCTGATGTTAGAAGTGTTATACTGAGCTC
Seq2021|AT3G21540-2_715	38.3	0.0	-	0	-1.111	0	0	0	0	pass	pass	pass	0	ATTCTGTTGAACTTCCTGGTCACCGATCTGATGTTAGAAGTGTTATACTGAGCTCAGACAATACTCTATTAATGTCAACTAGTCACAATGCCATAAAGATTTGGAACCCAAGTACTGGTT
Seq2021|AT3G21540-2_780	40.0	0.0	0.0	0	-4.56	1	0	0	0	pass	pass	pass	0	CTATTAATGTCAACTAGTCACAATGCCATAAAGATTTGGAACCCAAGTACTGGTTCTTGCCTTCGAACTATTGATTCTGGATATGGATTGTGTGGTTTGGTTCGTTTGTTCCTGGCAACA
Seq2021|AT3G21540-2_845	40.8	0.0	-	0	-3.865	0	0	0	0	pass	pass	pass	0	AACTATTGATTCTGGATATGGATTGTGTGGTTTGGTTCGTTTGTTCCTGGCAACAGGTTTGCTCTTGTTGGAACCAAGGAAGGTAAATTGGAAATTATAGATGTTGGGAGTGGTACTTGC
Seq2021|AT3G21540-2_910	43.3	0.0	-	0	-5.769	0	0	0	0	pass	pass	pass	0	TGTTGGAACCAAGGAAGGTAAATTGGAAATTATAGATGTTGGGAGTGGTACTTGCATAGAAGTAGTAGAAGCTCATGGTGGTTCTGTCCGGTCAATTGCAACACTTCCAGATGGAAGTGG
Seq2021|AT3G21540-2_974	47.5	0.0	-	0	-10.854	0	0	0	0	pass	pass	pass	0	GTAGAAGCTCATGGTGGTTCTGTCCGGTCAATTGCAACACTTCCAGATGGAAGTGGGTTTGTGACGGCAAGTGCAGATCACGATGTTAAGTTCTGGAAATACGTGCTTTCGCAGAACCAA
Seq2022|AT3G21540-20_0	44.2	0.0	-	0	-7.085	0	0	0	0	pass	pass	pass	0	TGGAAATGCCCCTACCAGTAGCAAATGGGAAGCTCTGAAGCATTTTGGTGATTTACATCGTCAGAGCAAGGATAGGGTTTCCACATTGCGATTCAATAAAACTGGTGATTTGCTGGCTTG
Seq2022|AT3G21540-20_50	40.8	0.0	-	0	-4.534	0	0	0	0	pass	pass	pass	0	ATTTACATCGTCAGAGCAAGGATAGGGTTTCCACATTGCGATTCAATAAAACTGGTGATTTGCTGGCTTGTCAGGTTGCTGGAAAAATTGTTGAGATATTTCGTGTGTTGGATGAGTCTG
Seq2022|AT3G21540-20_100	40.8	0.0	-	0	-2.474	0	0	0	0	pass	pass	pass	0	ACTGGTGATTTGCTGGCTTGTCAGGTTGCTGGAAAAATTGTTGAGATATTTCGTGTGTTGGATGAGTCTGAATCTAGAAGGAAGGCCAAAAGGAGAATCAACAGAAAGGAGAAGAAACTT
Seq2022|AT3G21540-20_148	43.3	0.0	-	0	-3.008	0	0	0	0	pass	pass	pass	0	TTTCGTGTGTTGGATGAGTCTGAATCTAGAAGGAAGGCCAAAAGGAGAATCAACAGAAAGGAGAAGAAACTTTCTAAGAAGACTGAGCTCCCTGCAAATGGAACGGCAAGCATGGAAGTT
Seq2023|AT3G21540-200_0	41.7	0.0	0.0	0	-4.317	1	0	0	0	pass	pass	pass	0	GGTACTGACCTTGCTTTCTTGGATTCGGGAAAAAAACTCGTTAGTGCCTCAAAGGATAAGTTTTTAAGGGTTTGGGATCTTGACACACAACATTGTACACAAATAGTTGGTGGCCATCAC
Seq2023|AT3G21540-200_64	45.0	0.0	0.0	0	-4.837	1	0	0	0	pass	pass	pass	0	TAAGGGTTTGGGATCTTGACACACAACATTGTACACAAATAGTTGGTGGCCATCACAGTGAAATTTGGTCCATAGATGTTGACCCTGAGCAGAGGTATCTGGTCACTGGATCAGCGGATT
Seq2023|AT3G21540-200_128	42.5	0.0	-	0	-4.474	0	0	0	0	pass	pass	pass	0	TTGGTCCATAGATGTTGACCCTGAGCAGAGGTATCTGGTCACTGGATCAGCGGATTCAGAGCTTCGATTTTATACCATAAAACATGAAATTACAGATGGTCAACCTGTATCAAAAGCTGG
Seq2023|AT3G21540-200_190	34.2	0.0	-	0	-2.58	0	0	0	0	pass	pass	pass	0	TTCGATTTTATACCATAAAACATGAAATTACAGATGGTCAACCTGTATCAAAAGCTGGTCAAACCATCCCAGACGGTAAAGATTCTCTTGTTGAAAACAAATGGGAAAGTTTGAAACTTT
Seq2024|AT3G21540-202_0	38.3	0.0	0.0	0	-7.475	1	0	0	0	pass	pass	pass	0	GTTACTGATCTCGCTTTCTTGGATTCTGGTAAAAAACTTGTTAGTGCATCTAAGGACAAGTTTTTAAGGGTTTGGGATCTTGACACCCAACATTGTACACAAATAATTGGTGGTCATCAC
Seq2024|AT3G21540-202_64	40.0	0.0	0.0	0	-7.097	1	0	0	0	pass	pass	pass	0	TAAGGGTTTGGGATCTTGACACCCAACATTGTACACAAATAATTGGTGGTCATCACAGTGAAATTTGGTCCATCGATGTTGATGCTGATCAGAGATATTTAGTGACTGGATCAGCTGATT
Seq2024|AT3G21540-202_128	36.7	0.0	-	0	-6.882	0	0	0	0	pass	pass	pass	0	TTGGTCCATCGATGTTGATGCTGATCAGAGATATTTAGTGACTGGATCAGCTGATTCAGAGCTCAGATTTTATACCATAAAACATGAAATTACAGATGGTCAATCTGTATCGAAAACTAG
Seq2024|AT3G21540-202_192	31.7	0.0	-	0	-3.746	0	0	0	0	pass	pass	pass	0	AGATTTTATACCATAAAACATGAAATTACAGATGGTCAATCTGTATCGAAAACTAGTCCAACTGATACTGATGGTAGAGATTCATCTGTTGAAAGCAAATGGGAAAGTTTGAAGTTTTTT
Seq2024|AT3G21540-202_256	37.5	0.0	-	0	-4.216	0	0	0	0	pass	pass	pass	0	ATACTGATGGTAGAGATTCATCTGTTGAAAGCAAATGGGAAAGTTTGAAGTTTTTTGGTGAAATCCAACGACAAAGCAAAGATCGTGTTGCAACAGTTAGATTTAACAAGTCTGGCAACC
Seq2024|AT3G21540-202_320	43.3	0.0	-	0	-5.649	0	0	0	0	pass	pass	pass	0	CCAACGACAAAGCAAAGATCGTGTTGCAACAGTTAGATTTAACAAGTCTGGCAACCTTCTAGCTTGTCAAGTTGCAGGGAAGACAGTGGAGATATATCGTGTATTGGATGAGACAGAAGC
Seq2024|AT3G21540-202_384	35.8	0.0	-	0	-1.6	0	0	0	0	pass	pass	pass	0	TGTCAAGTTGCAGGGAAGACAGTGGAGATATATCGTGTATTGGATGAGACAGAAGCGAAACGTAAAGCAAAAAGAAGAACAAATCGAAAAAAAGAAAGGAAATCATCTAAAACAATTGAC
Seq2024|AT3G21540-202_448	33.3	0.0	-	0	-1.537	0	0	0	0	pass	pass	pass	0	AAGCAAAAAGAAGAACAAATCGAAAAAAAGAAAGGAAATCATCTAAAACAATTGACGCTGCCAATAGTGGAAACATAGACAATGAATTAAAAGATGATGGAAACCTGACCATGGTTACAG
Seq2024|AT3G21540-202_512	34.2	0.0	-	0	-5	0	0	0	0	pass	pass	pass	0	TAGTGGAAACATAGACAATGAATTAAAAGATGATGGAAACCTGACCATGGTTACAGTCCCTGATGTATTTAAGCTTTTGGAGACTCTTAGAGCTAACAAGAAAATATGTTCTATGTCATT
Seq2024|AT3G21540-202_576	35.8	0.0	-	0	-5.578	0	0	0	0	pass	pass	pass	0	GTATTTAAGCTTTTGGAGACTCTTAGAGCTAACAAGAAAATATGTTCTATGTCATTCTCTCCCGTTACGTCCAAAAAGTCGCTAGATACTTTAGCATTGTCGTTAAACAACAATTTGCTG
Seq2024|AT3G21540-202_640	37.5	0.0	-	0	-4.442	0	0	0	0	pass	pass	pass	0	TTACGTCCAAAAAGTCGCTAGATACTTTAGCATTGTCGTTAAACAACAATTTGCTGGAGGTGTATTCAATAGATAGCAGCTCAACCCCAAAAACAAGTGCTAGCAGCTCTATTTCAAAAT
Seq2024|AT3G21540-202_704	40.8	0.0	-	0	-2.857	0	0	0	0	pass	pass	pass	0	TTCAATAGATAGCAGCTCAACCCCAAAAACAAGTGCTAGCAGCTCTATTTCAAAATCAAGTGCAATTGAGCTTCAAGGTCATCGTTCTGATGTTAGAAGTGTTACGCTTAGCTCAGACAG
Seq2024|AT3G21540-202_768	39.2	0.0	0.0	0	-7.147	1	0	0	0	pass	pass	pass	0	ATTGAGCTTCAAGGTCATCGTTCTGATGTTAGAAGTGTTACGCTTAGCTCAGACAGCACACTTTTAATGTCAACAAGTCATAATGCTGTGAAGATTTGGAATCCAAGTACTGGTTCTTGT
Seq2024|AT3G21540-202_832	38.3	0.0	0.0	0	-6.532	1	0	0	0	pass	pass	pass	0	TAATGTCAACAAGTCATAATGCTGTGAAGATTTGGAATCCAAGTACTGGTTCTTGTCTTCGAACTATCGATTCAGGATATGGGCTATGTAGTTTGTTTGTTCCTGGTAACAAGTATGCTG
Seq2024|AT3G21540-202_896	39.2	0.0	0.0	0	-3.803	1	0	0	0	pass	pass	pass	0	TATCGATTCAGGATATGGGCTATGTAGTTTGTTTGTTCCTGGTAACAAGTATGCTGTAATTGGCACAAAAAGCGGGGATCTTGAAATTATTGACGTGAGAAGTAGCACTACTGTTGAAGT
Seq2024|AT3G21540-202_960	44.2	0.0	-	0	-8.428	0	0	0	0	pass	pass	pass	0	ACAAAAAGCGGGGATCTTGAAATTATTGACGTGAGAAGTAGCACTACTGTTGAAGTAGTGAAAGCTCATACGGGCTCTGTTCAATCAATTGTTCCCACACCAGATGGTGGCGGTTTTGTC
Seq2024|AT3G21540-202_1023	45.8	0.0	-	0	-6.178	0	0	0	0	pass	pass	pass	0	GCTCATACGGGCTCTGTTCAATCAATTGTTCCCACACCAGATGGTGGCGGTTTTGTCACTGGGAGCATAGATCGTGATATTAAGTTTTGGGAGTATGAAACCACAAAAGTTCCTGGTCAG
Seq2025|AT3G21540-203_0	35.8	0.0	-	0	-1.712	0	0	0	0	pass	pass	pass	0	TGATTGCAAACAAAAGTGAAACTGATGTAAATAAGGACTTGCCTACTGAAAACAAATGGGAAGTATTAAAGCCATTCGGTGAAATTCAACGTCAAAGCAAAGATAGAGTTGGAACAGTGA
Seq2025|AT3G21540-203_65	42.5	0.0	0.0	0	-5.666	1	0	0	0	pass	pass	pass	0	TTAAAGCCATTCGGTGAAATTCAACGTCAAAGCAAAGATAGAGTTGGAACAGTGAGATTTAATAAGTCCGGAAACCTGCTGGCTTGTCAAGTTGCAGGGAAGACGGTGGAAATATTCCGT
Seq2025|AT3G21540-203_130	45.0	30.8	-	0	-5.106	0	0	0	0	pass	pass	pass	0	GTCCGGAAACCTGCTGGCTTGTCAAGTTGCAGGGAAGACGGTGGAAATATTCCGTGTGCTGGATGAGTCTGAATCTAAACGCAaagcaaaaagaagaatcagtagaaagaaggagaagaa
Seq2025|AT3G21540-203_195	41.7	30.8	-	0	-4.54	0	0	0	0	pass	pass	pass	0	AGTCTGAATCTAAACGCAaagcaaaaagaagaatcagtagaaagaaggagaagaaAGTTGCCAAAGAAGGCCTTGAGGCAACGGATAAAGGAGAGACAGATATTGGAGCTGAAGAAGGCA
Seq2025|AT3G21540-203_260	45.8	0.0	-	0	-4.378	0	0	0	0	pass	pass	pass	0	GAAGGCCTTGAGGCAACGGATAAAGGAGAGACAGATATTGGAGCTGAAGAAGGCAGCAATCCTGTTGTTACAGTCATGGATATCTTCAAGCTTCTTCAGATTCTACGGGCTGGAAAGAAG
Seq2025|AT3G21540-203_325	42.5	0.0	-	0	-3.094	0	0	0	0	pass	pass	pass	0	TGTTACAGTCATGGATATCTTCAAGCTTCTTCAGATTCTACGGGCTGGAAAGAAGATCTCCTCAATTTCTTTCTCCCCAGTCACTTCAAAGAACTCACTGGCTACCTTAGCACTGTCTTT
Seq2025|AT3G21540-203_390	36.7	0.0	-	0	-3.737	0	0	0	0	pass	pass	pass	0	TTTCTTTCTCCCCAGTCACTTCAAAGAACTCACTGGCTACCTTAGCACTGTCTTTGAACAATAATTTGTTGGAATTTCATGCTATAGAAAGCAGTTCAACTACTAAATTGAGTGCTATTG
Seq2025|AT3G21540-203_455	40.0	0.0	-	0	-6.516	0	0	0	0	pass	pass	pass	0	TTGTTGGAATTTCATGCTATAGAAAGCAGTTCAACTACTAAATTGAGTGCTATTGAGCTTCAGGGGCATCGCTCTGATGTCAGAAGTGTTACTCTCAGCTCAGATAACACTCTTTTGATG
Seq2025|AT3G21540-203_520	41.7	0.0	0.0	0	-4.197	1	0	0	0	pass	pass	pass	0	GCATCGCTCTGATGTCAGAAGTGTTACTCTCAGCTCAGATAACACTCTTTTGATGACAACTAGTCATAGTGCAATTAAAATATGGAACCCTACTACTGGTTCTTGCCTCCGCACTATTGA
Seq2025|AT3G21540-203_580	42.5	0.0	0.0	0	-4.528	1	0	0	0	pass	pass	pass	0	TAGTCATAGTGCAATTAAAATATGGAACCCTACTACTGGTTCTTGCCTCCGCACTATTGATTCAGGATATGGTCTTTGTGGACTGTTTGTTCCAGGTAACAAGTATGTGGTCGTCGGTAC
Seq2026|AT3G21540-204_0	38.3	0.0	0.0	0	-6.336	1	0	0	0	pass	pass	pass	0	CGAAAGACAAGTTTTTGAGGATTTGGGATCTGGAAACACAACACTGTGTTCAGATTGTTAGTGGTCATCATAGTGAAATTTGGTCAATTGGTGTTGATCCTGATGAAAGATACCTAGTCT
Seq2026|AT3G21540-204_63	40.0	0.0	-	0	-10.266	0	0	0	0	pass	pass	pass	0	GTCATCATAGTGAAATTTGGTCAATTGGTGTTGATCCTGATGAAAGATACCTAGTCTCTGGGTCAGCAGACCCAGAGCTCAGATTCTATTCAATTAGTAACGATATGACTGATCGAAAAC
Seq2026|AT3G21540-204_126	40.8	0.0	-	0	-2.055	0	0	0	0	pass	pass	pass	0	CAGCAGACCCAGAGCTCAGATTCTATTCAATTAGTAACGATATGACTGATCGAAAACCTGGATCGGAGAAAAATGAATTTGATATCAACAATGGAACTGCCTCTTTGCCGAACAAATGGG
Seq2026|AT3G21540-204_189	40.0	0.0	-	0	-5.087	0	0	0	0	pass	pass	pass	0	CGGAGAAAAATGAATTTGATATCAACAATGGAACTGCCTCTTTGCCGAACAAATGGGAAGTTCTGAAGCATTTTGGTGATATACAGCGTCAGAGCAAGGATAGAGTTTCTACAGTGTTGT
Seq2026|AT3G21540-204_252	45.8	0.0	-	0	-6.435	0	0	0	0	pass	pass	pass	0	TGAAGCATTTTGGTGATATACAGCGTCAGAGCAAGGATAGAGTTTCTACAGTGTTGTTCAACAAGTCTGGAAATTTGCTGGCGTGTCAGGTTGCCGGGACAATGGTTGAGGTGTTTCGTG
Seq2026|AT3G21540-204_315	44.2	0.0	-	0	-7.545	0	0	0	0	pass	pass	pass	0	AGTCTGGAAATTTGCTGGCGTGTCAGGTTGCCGGGACAATGGTTGAGGTGTTTCGTGTGTTGGATGAGTCAGAATCGAGACGTAAAGCTAAAAGAAGAATCAACAGGAAGGAGAAAAAAA
Seq2026|AT3G21540-204_378	36.7	0.0	-	0	-2.117	0	0	0	0	pass	pass	pass	0	ATGAGTCAGAATCGAGACGTAAAGCTAAAAGAAGAATCAACAGGAAGGAGAAAAAAACTTCTAAAGGAAAAACTGAGACTGCTGAAAATGGAAATAGGAATGTTGAAGTTGAAGAGGTCG
Seq2026|AT3G21540-204_441	42.5	0.0	-	0	-5.906	0	0	0	0	pass	pass	pass	0	AAGGAAAAACTGAGACTGCTGAAAATGGAAATAGGAATGTTGAAGTTGAAGAGGTCGGTGAGTTTCTTGTTACAGTCCCTGATGTCTTCAAGTCTCTTCAGGTTGTGCGAGCCAAGAAGA
Seq2026|AT3G21540-204_504	42.5	0.0	-	0	-3.661	0	0	0	0	pass	pass	pass	0	TTCTTGTTACAGTCCCTGATGTCTTCAAGTCTCTTCAGGTTGTGCGAGCCAAGAAGAAGATATGCTCTATGTCTTTTTGTCCTATAACTCCAAAAAATGCCCTGGCAACCGTAGCACTTT
Seq2026|AT3G21540-204_567	36.7	0.0	-	0	-0.982	0	0	0	0	pass	pass	pass	0	GCTCTATGTCTTTTTGTCCTATAACTCCAAAAAATGCCCTGGCAACCGTAGCACTTTCGTTAAACAATAATTCGTTGGAAATTTATTCAATAGCGAGCACTTCTCCTAGTAAAACAAGTA
Seq2026|AT3G21540-204_630	37.5	0.0	-	0	-5.979	0	0	0	0	pass	pass	pass	0	ACAATAATTCGTTGGAAATTTATTCAATAGCGAGCACTTCTCCTAGTAAAACAAGTACGATTGAGCTTCAGGGACATCGTTCTGATGTAAGAAGTGTCACTCTTAGCTCAGATAATACTC
Seq2026|AT3G21540-204_693	41.7	0.0	0.0	0	-3.598	1	0	0	0	pass	pass	pass	0	AGCTTCAGGGACATCGTTCTGATGTAAGAAGTGTCACTCTTAGCTCAGATAATACTCTCTTGATGTCAACAAGCCATAGTGCAATCAAAATATGGAATTCTAGCACTGGATCTTGCCTCC
Seq2026|AT3G21540-204_756	44.2	0.0	-	0	-3.823	0	0	0	0	pass	pass	pass	0	TGTCAACAAGCCATAGTGCAATCAAAATATGGAATTCTAGCACTGGATCTTGCCTCCGAACTATCGATTCTGGGTATGGTTTGTGCGGCCTCTTTGTCCCTGGTAATAAGTATGCAGTTG
Seq2026|AT3G21540-204_819	44.2	0.0	-	0	-5.508	0	0	0	0	pass	pass	pass	0	TCGATTCTGGGTATGGTTTGTGCGGCCTCTTTGTCCCTGGTAATAAGTATGCAGTTGTTGGGACAAAAAGTGGGACACTGGAAATCATTGATGTTCAGAGTGGTAATTGTGTGGAAGTAG
Seq2026|AT3G21540-204_882	45.8	0.0	-	0	-4.441	0	0	0	0	pass	pass	pass	0	CAAAAAGTGGGACACTGGAAATCATTGATGTTCAGAGTGGTAATTGTGTGGAAGTAGTTGAGGCCCATGGTGGATCTGTCCAGTCTATTGCTGCAACAGCAGATGGTTTTGTCACAGGGA
Seq2026|AT3G21540-204_938	50.0	0.0	-	0	-8.584	0	0	0	0	pass	pass	pass	0	GTTGAGGCCCATGGTGGATCTGTCCAGTCTATTGCTGCAACAGCAGATGGTTTTGTCACAGGGAGTGTGGACCAGGATGTCAAGTTTTGGGAGTACCGAACTACCCAAAAACCTGGTCAA
Seq2027|AT3G21540-205_0	45.0	0.0	0.0	0	-5.519	1	0	0	0	pass	pass	pass	0	CGTTCTTATATTAGGAGTGTTAAGATCAGCTCGGACGGTACCTTGTTGATGTCAACTAGTCATAATGCTGTCAAGATTTGGAACCCGAGCACCGGTTCTTGCCTCCGGACTATAGATTCT
Seq2027|AT3G21540-205_45	41.7	0.0	0.0	0	-4.524	1	0	0	0	pass	pass	pass	0	TTGATGTCAACTAGTCATAATGCTGTCAAGATTTGGAACCCGAGCACCGGTTCTTGCCTCCGGACTATAGATTCTGATTTTGGCCTCTGCAGTTCATTTGTTATGAATGATAAGTATGCT
Seq2027|AT3G21540-205_90	44.2	0.0	-	0	-4.057	0	0	0	0	pass	pass	pass	0	ACCGGTTCTTGCCTCCGGACTATAGATTCTGATTTTGGCCTCTGCAGTTCATTTGTTATGAATGATAAGTATGCTCTTGTTGGGACGAAGAGTGGGAAGTTGGAGATTATTCATGTGGGG
Seq2028|AT3G21540-206_0	41.7	0.0	-	0	-3.107	0	0	0	0	pass	pass	pass	0	ATGTACTAGTTGGGACAAAGGAAGGAACCCTAGAGATCATTGATGTTGGAAGTGGGAGTTGTACTGAGGTGATACAAGCGCATGATAAAGATGGTTCAATCCGTTCAATTATCCCAATAC
Seq2028|AT3G21540-206_51	41.7	0.0	-	0	-4.433	0	0	0	0	pass	pass	pass	0	GTGGGAGTTGTACTGAGGTGATACAAGCGCATGATAAAGATGGTTCAATCCGTTCAATTATCCCAATACCAGATGAGAATGGCTTTTTTAGTGGAAAAGGCTTTGTTACTGGGGGTAAAG
Seq2028|AT3G21540-206_101	39.2	0.0	-	0	-3.689	0	0	0	0	pass	pass	pass	0	CGTTCAATTATCCCAATACCAGATGAGAATGGCTTTTTTAGTGGAAAAGGCTTTGTTACTGGGGGTAAAGATTTTGATGTCAAGTTCTGGGAGTATCAGCTGAAGAAGAAACAAGATAGC
Seq2029|AT3G21540-208_0	43.3	0.0	0.0	0	-8.863	1	0	0	0	pass	pass	pass	0	CGGACATCGCTCTGATATTAGGAGTGTGGCACTAAGTTCTGACAACACCCTTCTGTTGTCGACTAGTCACAATGCTGTAAAAATTTGGAATGTAAGTACGGGTTCATGCATTAGGACTGT
Seq2029|AT3G21540-208_54	40.8	0.0	0.0	0	-5.622	1	0	0	0	pass	pass	pass	0	GTTGTCGACTAGTCACAATGCTGTAAAAATTTGGAATGTAAGTACGGGTTCATGCATTAGGACTGTTGAGTCGGGATATGGCTTATGTAGTTCCTTTGCCCTACATGATCAATATGCAGT
Seq2029|AT3G21540-208_107	44.2	0.0	-	0	-7.082	0	0	0	0	pass	pass	pass	0	GCATTAGGACTGTTGAGTCGGGATATGGCTTATGTAGTTCCTTTGCCCTACATGATCAATATGCAGTAATTGGGACAAAGGAAGGGACCTTAGAGATCATTGATGTTGGAAGTGGGAGTC
Seq2030|AT3G21540-209_0	42.5	0.0	-	0	-2.826	0	0	0	0	pass	pass	pass	0	GTTGATATCATTGTCACTGTTCCTGATATCTTTAAGCTCCAGCAGACACTTCGAGCCAGCAAGAAGATATGCTCCATTTCTTTTTCTCCAATCACTTCCAGAAGCTCTCTGGCTACCTTA
Seq2030|AT3G21540-209_63	35.0	0.0	-	0	-1.804	0	0	0	0	pass	pass	pass	0	AAGATATGCTCCATTTCTTTTTCTCCAATCACTTCCAGAAGCTCTCTGGCTACCTTAGCATTGTCTTTGAACAATAATTTAATGGAAGTTTATTCAATTGAGAGCACTTCAACCACAAAA
Seq2030|AT3G21540-209_126	39.2	0.0	-	0	-6.485	0	0	0	0	pass	pass	pass	0	TCTTTGAACAATAATTTAATGGAAGTTTATTCAATTGAGAGCACTTCAACCACAAAATCAAGTGCTGTTGAGCTCCAGGGACATCGTTCTGATGTGAGAAGCGTCACACTTAGCTCAGAT
Seq2030|AT3G21540-209_189	45.8	0.0	0.0	0	-3.636	1	0	0	0	pass	pass	pass	0	GCTGTTGAGCTCCAGGGACATCGTTCTGATGTGAGAAGCGTCACACTTAGCTCAGATAATACTCTCTTGATGTCAACAAGTCACAGTACGGTTAAAATATGGAATCCCAGCACCGGTTCA
Seq2030|AT3G21540-209_252	42.5	0.0	0.0	0	-1.358	1	0	0	0	pass	pass	pass	0	CTCTTGATGTCAACAAGTCACAGTACGGTTAAAATATGGAATCCCAGCACCGGTTCATGCCTCAGAACTATTGATTCAGGATACGGATTGTGTGGTCTATTTGTCCCAGGCAATAAGTAT
Seq2030|AT3G21540-209_315	40.8	0.0	-	0	-3.572	0	0	0	0	pass	pass	pass	0	AGAACTATTGATTCAGGATACGGATTGTGTGGTCTATTTGTCCCAGGCAATAAGTATGCGGTAGTTGGTACAAAAGGTGGGACACTAGAAATTATTGATGTCCGAAGTGGTGTATTGAAG
Seq2030|AT3G21540-209_378	45.8	0.0	-	0	-8.609	0	0	0	0	pass	pass	pass	0	GTTGGTACAAAAGGTGGGACACTAGAAATTATTGATGTCCGAAGTGGTGTATTGAAGTAGTTGAAGCTCATGGGGGCTCTGTTCAGTCTATAGCTGCAACTGCTGATGGGTTTGTCACGG
Seq2030|AT3G21540-209_437	47.5	0.0	-	0	-5.431	0	0	0	0	pass	pass	pass	0	GTTGAAGCTCATGGGGGCTCTGTTCAGTCTATAGCTGCAACTGCTGATGGGTTTGTCACGGGGAGTACAGATCACGATGTCAAGTTCTGGGAGTATCAAACTACTCAAAAGTCTGGTCAA
Seq2031|AT3G21540-21_0	39.2	0.0	0.0	0	-5.604	1	0	0	0	pass	pass	pass	0	GTCACGGACCTTGTCTTTGTAGAGTCTGATAAAAAGCTTGTCAGTTGTTCGAAGGACAAGTTTGTAAGAGTATGGGACCTTGATACACAGCATTGTATACAAATAATAAGTGGTCATCAC
Seq2031|AT3G21540-21_58	40.0	19.2	0.0	0	-4.751	1	0	0	0	pass	pass	pass	0	AGTTTGTAAGAGTATGGGACCTTGATACACAGCATTGTATACAAATAATAAGTGGTCATCACAGTGAAATTTGGTCCATGGACGTTGACCCTGAAGAgaaataccttgtcactggatcag
Seq2031|AT3G21540-21_116	43.3	34.2	-	0	-6.646	0	0	0	0	pass	pass	pass	0	TCACAGTGAAATTTGGTCCATGGACGTTGACCCTGAAGAgaaataccttgtcactggatcagcagatcccgaactccgcgTCTATAAGATAAAAAATGAGAAGCTGTTAGATATACAGCC
Seq2032|AT3G21540-210_0	38.3	0.0	0.0	0	-6.497	1	0	0	0	pass	pass	pass	0	GTTACTGACCTTGTTTTCTTTGATTCTGGTAAAAAACTGGTTAGTTCATCCAAAGACAAATTTTTAAGGGTCTGGGACCTTGAAACGCAGCATTGCATGCAAATTGTTAGTGGTCATCAC
Seq2032|AT3G21540-210_64	43.3	0.0	0.0	0	-7.361	1	0	0	0	pass	pass	pass	0	TAAGGGTCTGGGACCTTGAAACGCAGCATTGCATGCAAATTGTTAGTGGTCATCACAGTGAAATTTGGTCCATTGATGTTGATCCAAATGAAAAATATCTGGTCTCTGGGTCAGCGGATC
Seq2032|AT3G21540-210_128	37.5	0.0	-	0	-5.397	0	0	0	0	pass	pass	pass	0	TTGGTCCATTGATGTTGATCCAAATGAAAAATATCTGGTCTCTGGGTCAGCGGATCCTGAACTGAGATTTTACTTGATAAAAAAGGATTTGGCTGATGGAAAAACTCTACCGGATAAAAA
Seq2032|AT3G21540-210_192	33.3	0.0	-	0	-2.282	0	0	0	0	pass	pass	pass	0	AGATTTTACTTGATAAAAAAGGATTTGGCTGATGGAAAAACTCTACCGGATAAAAATGTTTCTGAAGCGGATAATGGAAATACATCAACTCAGAACAAATGGGAAGCTTTGAAGCATTAT
Seq2032|AT3G21540-210_256	41.7	0.0	-	0	-0.55	0	0	0	0	pass	pass	pass	0	AAGCGGATAATGGAAATACATCAACTCAGAACAAATGGGAAGCTTTGAAGCATTATGGTGAAATTCAGCGGCAGGTCAAGGACAGAGTTGGTACAGTTAGGTTCAATAAGTCTGGAAACC
Seq2032|AT3G21540-210_320	47.5	0.0	-	0	-9.925	0	0	0	0	pass	pass	pass	0	TCAGCGGCAGGTCAAGGACAGAGTTGGTACAGTTAGGTTCAATAAGTCTGGAAACCTGCTGGCTTGCCAAGTTGCAGGGAAAATAGTGGAGATATTTCGTGTATTGGACGAGCCTGAATC
Seq2032|AT3G21540-210_380	42.5	0.0	-	0	-7.434	0	0	0	0	pass	pass	pass	0	GGCTTGCCAAGTTGCAGGGAAAATAGTGGAGATATTTCGTGTATTGGACGAGCCTGAATCTAGACGCAAAGCAAAAAGAAGAGTTAATAGAAAGAAGGAGAAGAAAGCTTCTAAAGGGGC
Seq2033|AT3G21540-211_0	45.8	0.0	-	0	-6.525	0	0	0	0	pass	pass	pass	0	CAGAAATTCTGCCCCTCAAAACAAATGGGAGGTCCTAAAGCATTTCGGTGAAACTCAGCGGCAGAGCAAGGATAGGGTTGCAACTGTGAGATTTAACAATTCTGGAAATCTGCTGGCTTG
Seq2033|AT3G21540-211_61	46.7	0.0	-	0	-3.748	0	0	0	0	pass	pass	pass	0	CAGAGCAAGGATAGGGTTGCAACTGTGAGATTTAACAATTCTGGAAATCTGCTGGCTTGTCAAGTAGCAGGGAAGACTGTGGAGATCTTTCGAGTACTCGATGAGGCTGTATCTGAGCGT
Seq2033|AT3G21540-211_122	45.0	31.7	-	0	-1.654	0	0	0	0	pass	pass	pass	0	AAGTAGCAGGGAAGACTGTGGAGATCTTTCGAGTACTCGATGAGGCTGTATCTGAGCGTaaggcaagaagaagaaccaaaaggaaaaaggaaaagaaGGCATCCAAACTTGGTGTTGAGG
Seq2033|AT3G21540-211_183	45.0	30.0	-	0	-2.145	0	0	0	0	pass	pass	pass	0	ggcaagaagaagaaccaaaaggaaaaaggaaaagaaGGCATCCAAACTTGGTGTTGAGGCAAGTGAAAACGGAGAGGCTCAAGGTGAAGTCGAGCATGCGAAAACCCCTATTATCACTGT
Seq2033|AT3G21540-211_244	40.0	0.0	-	0	-6.799	0	0	0	0	pass	pass	pass	0	AGTGAAAACGGAGAGGCTCAAGGTGAAGTCGAGCATGCGAAAACCCCTATTATCACTGTATCTGATGTATTTAAGGTTTTCCAGACTATAAGAGCTGGCAAGAAAGTTAGTTCTTTTTCA
Seq2033|AT3G21540-211_305	40.8	0.0	-	0	-4.539	0	0	0	0	pass	pass	pass	0	CTGATGTATTTAAGGTTTTCCAGACTATAAGAGCTGGCAAGAAAGTTAGTTCTTTTTCATTCTGTCCAGTCACTTCCAAGAAGTCCCTAGCTACCCTGGCGTTGTCCTTGAACAATAATG
Seq2033|AT3G21540-211_366	44.2	0.0	-	0	-0.912	0	0	0	0	pass	pass	pass	0	CTGTCCAGTCACTTCCAAGAAGTCCCTAGCTACCCTGGCGTTGTCCTTGAACAATAATGTACTAGAATTTTATTCAATTGAAAGCGAGTCAACCCCTCATCTGTCTGCTATTGAGCTCCA
Seq2033|AT3G21540-211_427	42.5	0.0	-	0	-4.856	0	0	0	0	pass	pass	pass	0	CTAGAATTTTATTCAATTGAAAGCGAGTCAACCCCTCATCTGTCTGCTATTGAGCTCCAGGGGCATCGCTCTGTTGTGAGAAGTATCACACTCAGCTCAGATAACAGTCTACTATTATCT
Seq2033|AT3G21540-211_488	44.2	0.0	0.0	0	-1.943	1	0	0	0	pass	pass	pass	0	GGCATCGCTCTGTTGTGAGAAGTATCACACTCAGCTCAGATAACAGTCTACTATTATCTACAAGTCATAGTGCCATCAAAATATGGAATCCGACTACTGGTTCTTGCCTCCGGACAGTTG
Seq2033|AT3G21540-211_549	45.8	0.0	-	0	-6.736	0	0	0	0	pass	pass	pass	0	AAGTCATAGTGCCATCAAAATATGGAATCCGACTACTGGTTCTTGCCTCCGGACAGTTGATTCAGAGCATGGGCTGTGCTCACTGTTTGTTCCAGGTAACAAGTATGCAGTTGTTGGTAC
Seq2033|AT3G21540-211_610	45.0	0.0	-	0	-6.374	0	0	0	0	pass	pass	pass	0	TCAGAGCATGGGCTGTGCTCACTGTTTGTTCCAGGTAACAAGTATGCAGTTGTTGGTACAAAAGCTGGGAATCTTGAAATCATTGATGTTCGAAGTGGTACCTGTGTGGAGGTTGTGGAA
Seq2033|AT3G21540-211_671	45.8	0.0	-	0	-4.434	0	0	0	0	pass	pass	pass	0	AAGCTGGGAATCTTGAAATCATTGATGTTCGAAGTGGTACCTGTGTGGAGGTTGTGGAAGCACATGGAGGCCCTGTTCAGTCTATTGTTGCTACTCCTGATGGAAGTGGTTTTGTTACTG
Seq2033|AT3G21540-211_730	45.0	0.0	-	0	-4.713	0	0	0	0	pass	pass	pass	0	GCACATGGAGGCCCTGTTCAGTCTATTGTTGCTACTCCTGATGGAAGTGGTTTTGTTACTGGGAGTACAGATCACGATGTTAAGTTCTGGGAATACCAAACTGCACATAAGTCTAGCCAA
Seq2034|AT3G21540-212_0	40.8	0.0	0.0	0	-3.406	1	0	0	0	pass	pass	pass	0	GTTACTCACCTTGTCTTCCTTGATTCCAGTAAGAAACTGGTTAGCTCATCAAAGGACAAATTTCTGAGAGTTTGGGATCTTGAAACACAACACTGTGTACAGATTGTTAGTGGTCACCAC
Seq2034|AT3G21540-212_66	42.5	0.0	0.0	0	-7.871	1	0	0	0	pass	pass	pass	0	AGAGTTTGGGATCTTGAAACACAACACTGTGTACAGATTGTTAGTGGTCACCACAGTGAAATCTGGTCAATGGATGTGGACCCAAATGAAAAATTTCTTGTCTCTGGGTCTGCAGATCCA
Seq2034|AT3G21540-212_132	36.7	0.0	-	0	-11.072	0	0	0	0	pass	pass	pass	0	TCAATGGATGTGGACCCAAATGAAAAATTTCTTGTCTCTGGGTCTGCAGATCCAGAGCTCAGATTTTTCTCAATTAACAATGATTTGGGTTATGGAAAAGTTGGACAAGATAAAACAGAA
Seq2034|AT3G21540-212_198	32.5	0.0	-	0	-2.086	0	0	0	0	pass	pass	pass	0	TTCTCAATTAACAATGATTTGGGTTATGGAAAAGTTGGACAAGATAAAACAGAATCAGATGTTGACAATGGAATGTCTTCAGCACTGAATAAATGGGAAGTTCTAAAACATTTTGGTGAT
Seq2034|AT3G21540-212_264	35.8	0.0	-	0	-1.478	0	0	0	0	pass	pass	pass	0	AATGGAATGTCTTCAGCACTGAATAAATGGGAAGTTCTAAAACATTTTGGTGATATACAACGTCAGAGCAAGGATAGAGTTTCTACCATTCAGTTCAACAAGTCTGGAAATTTACTTGCA
Seq2034|AT3G21540-212_330	40.8	0.0	-	0	-6.033	0	0	0	0	pass	pass	pass	0	AGCAAGGATAGAGTTTCTACCATTCAGTTCAACAAGTCTGGAAATTTACTTGCATGTCAGGTTGCTGGGACAACAGTGGAGATGTTCCGTGTGCTGGATGATAATGAATCTAGACATAAA
Seq2034|AT3G21540-212_396	36.7	0.0	-	0	-3.64	0	0	0	0	pass	pass	pass	0	GGGACAACAGTGGAGATGTTCCGTGTGCTGGATGATAATGAATCTAGACATAAAGCCAAAAGAAGAATTAACAGGAAGCTGAAAAAAACTGTGAAAGGAAAATCTAAGAATGCTGAAAAT
Seq2034|AT3G21540-212_462	32.5	0.0	-	0	-1.983	0	0	0	0	pass	pass	pass	0	ATTAACAGGAAGCTGAAAAAAACTGTGAAAGGAAAATCTAAGAATGCTGAAAATGGAGATATGAATGTGCAATTTGAAGAGAGTAGTGAGTTCCTTATTACAATCGCTGATGTTTTTAAG
Seq2034|AT3G21540-212_528	37.5	0.0	-	0	-6.412	0	0	0	0	pass	pass	pass	0	GTGCAATTTGAAGAGAGTAGTGAGTTCCTTATTACAATCGCTGATGTTTTTAAGCCTCTTCACGTTATACGAACGAAAAAGAAGATATGCTCCATATCTTTTTGTCCCATAACCCCAAGA
Seq2034|AT3G21540-212_594	36.7	0.0	-	0	-4.332	0	0	0	0	pass	pass	pass	0	ATACGAACGAAAAAGAAGATATGCTCCATATCTTTTTGTCCCATAACCCCAAGAAGTTCCCTGGCAACCTTAGCCTTATCCTCGAACAATAATTTGTTGGAGTTTTATTCAATTGAAAAC
Seq2034|AT3G21540-212_660	39.2	0.0	-	0	-3.732	0	0	0	0	pass	pass	pass	0	ACCTTAGCCTTATCCTCGAACAATAATTTGTTGGAGTTTTATTCAATTGAAAACAGTTCAGCTTCACGAATTAGTGCCATTGAGCTCCAGGGACATCGTTCTGATGTGAGAAGTGTATCT
Seq2034|AT3G21540-212_726	40.8	0.0	0.0	0	-5.195	1	0	0	0	pass	pass	pass	0	CGAATTAGTGCCATTGAGCTCCAGGGACATCGTTCTGATGTGAGAAGTGTATCTCTTAGTTCAGATAATACACTTTTGATGTCAACAAGCCACAGCTCAACTAAAATTTGGAATCCTAGC
Seq2034|AT3G21540-212_792	39.2	0.0	0.0	0	-4.11	1	0	0	0	pass	pass	pass	0	AATACACTTTTGATGTCAACAAGCCACAGCTCAACTAAAATTTGGAATCCTAGCACAGGGTCATGCCTCAGAACTATTGATTCAGGATATGGATTGTGTGGTTTTTTTGTCCCTGGTAAT
Seq2034|AT3G21540-212_858	36.7	0.0	0.0	0	-4.053	1	0	0	0	pass	pass	pass	0	CTCAGAACTATTGATTCAGGATATGGATTGTGTGGTTTTTTTGTCCCTGGTAATAAGTATGCAATTGTTGGTACAAAAAGTGGGAATTTGGAAATCATTGATGTTCGAAGTGGCACTTGT
Seq2034|AT3G21540-212_924	40.8	0.0	-	0	-4.799	0	0	0	0	pass	pass	pass	0	GTTGGTACAAAAAGTGGGAATTTGGAAATCATTGATGTTCGAAGTGGCACTTGTGTGGAAGTAATAGAAGCTCATGGAAAAACTATCTGGTCTATTGCTCCAACAGCCGATGGTTTTGTC
Seq2034|AT3G21540-212_987	42.5	0.0	-	0	-7.059	0	0	0	0	pass	pass	pass	0	ATAGAAGCTCATGGAAAAACTATCTGGTCTATTGCTCCAACAGCCGATGGTTTTGTCACTGGGAGTGATGACAAGGATGTTAAGTTTTGGGAATACCAGACTACAGAAGAACCTGGTCAA
Seq2035|AT3G21540-215_0	46.7	0.0	0.0	0	-5.364	1	0	0	0	pass	pass	pass	0	AAGTTTTTGAGGGTCTGGGATCTTGAAACTCAGCATTGTATGCAGATCATTAGTGGCCACCATAGTGAAATCTGGTCCATCGATGCAGATCCTGAGGAGAGATACCTCGTCACTGGTTCG
Seq2035|AT3G21540-215_48	49.2	0.0	0.0	0	-8.307	1	0	0	0	pass	pass	pass	0	ATTAGTGGCCACCATAGTGAAATCTGGTCCATCGATGCAGATCCTGAGGAGAGATACCTCGTCACTGGTTCGGCGGACCCAGAGCTCCGGTTTTATTCTATCAAGCATGATTCTGCTGAT
Seq2035|AT3G21540-215_96	46.7	0.0	-	0	-7.114	0	0	0	0	pass	pass	pass	0	GAGAGATACCTCGTCACTGGTTCGGCGGACCCAGAGCTCCGGTTTTATTCTATCAAGCATGATTCTGCTGATTCACCACCTACAACAACCAAGGGTGAAACTGACATCAGTGACAAAAAT
Seq2035|AT3G21540-215_142	41.7	0.0	-	0	-4.02	0	0	0	0	pass	pass	pass	0	ATTCTATCAAGCATGATTCTGCTGATTCACCACCTACAACAACCAAGGGTGAAACTGACATCAGTGACAAAAATTCCGCCCCTCAAAACAAATGGGAGGTCCTAAAGCATTTTGGTGAAA
Seq2036|AT3G21540-216_0	46.7	0.0	0.0	0	-7.249	1	0	0	0	pass	pass	pass	0	GGGAAGTACTGAAGTCATTTGGTGAAATTCAGCGCCAAAGCAAGGATAGAGTTGCAGCAGTGAGGTTTAACAAGTCTGGAAACCTGCTGGCTTGTCAAGTTGCAGGGAAGACAGTGGAAA
Seq2036|AT3G21540-216_64	40.8	17.5	-	0	-5.714	0	0	0	0	pass	pass	pass	0	GTTTAACAAGTCTGGAAACCTGCTGGCTTGTCAAGTTGCAGGGAAGACAGTGGAAATATTCCGTGTGTTGGATGAGTCTGAATCTAAACGCAAAGCTAAaagaagaatcagtagaaagaa
Seq2036|AT3G21540-216_128	42.5	25.0	-	0	-1.585	0	0	0	0	pass	pass	pass	0	GTGTTGGATGAGTCTGAATCTAAACGCAAAGCTAAaagaagaatcagtagaaagaaggagaagaaAGCTGCCAAAGAAGGCCTCAAGGCAACGGAAAAAGGAGAGACAGATATTGGAGCT
Seq2036|AT3G21540-216_192	50.0	0.8	-	0	-5.123	0	0	0	0	pass	pass	pass	0	aAGCTGCCAAAGAAGGCCTCAAGGCAACGGAAAAAGGAGAGACAGATATTGGAGCTGAAGGAGGCAGCAGTCCTGTTGTTACAGTCCTGGATATCTTCAAGCTTCATCAGACCCTACGGG
Seq2036|AT3G21540-216_256	45.0	0.0	-	0	-2.775	0	0	0	0	pass	pass	pass	0	CAGCAGTCCTGTTGTTACAGTCCTGGATATCTTCAAGCTTCATCAGACCCTACGGGCTGGAAAGAAGATCTCCTCAATTTCTTTCTCCCCAGTTACTTCAAAGAATTCACTGGCTACCTT
Seq2036|AT3G21540-216_320	31.7	0.0	-	0	-4.104	0	0	0	0	pass	pass	pass	0	AAGATCTCCTCAATTTCTTTCTCCCCAGTTACTTCAAAGAATTCACTGGCTACCTTAGCTTTGTCTTTGAATAATAATGTATTGGAATTTCATGCTATAGAAAGCAATTCAATTACTAAA
Seq2036|AT3G21540-216_384	36.7	0.0	-	0	-5.409	0	0	0	0	pass	pass	pass	0	CTTTGAATAATAATGTATTGGAATTTCATGCTATAGAAAGCAATTCAATTACTAAATTGAGTGCTATTGAGCTTCAGGGGCATCGCGCTGATGTCAGAAGTGTTACTCTCAGCTCAGATA
Seq2036|AT3G21540-216_448	43.3	0.0	0.0	0	-7.37	1	0	0	0	pass	pass	pass	0	TATTGAGCTTCAGGGGCATCGCGCTGATGTCAGAAGTGTTACTCTCAGCTCAGATAACACTCTTTTGATGTCAACTAGTCACAGCGCAATTAAAATATGGAACCCTACTACTGGTTCTTG
Seq2036|AT3G21540-216_512	42.5	0.0	-	0	-6.461	0	0	0	0	pass	pass	pass	0	TTGATGTCAACTAGTCACAGCGCAATTAAAATATGGAACCCTACTACTGGTTCTTGCTACCGCTATTGATTCTGGATATGGTCTCTGTGGACTCTTTGTTCCAGGTAACAAGTATGCGGT
Seq2036|AT3G21540-216_576	44.2	0.0	-	0	-4.859	0	0	0	0	pass	pass	pass	0	ATTGATTCTGGATATGGTCTCTGTGGACTCTTTGTTCCAGGTAACAAGTATGCGGTCGTTGGTACAAAGGGTGGGACGCTGGAATTTATTGACGTTAGAAGTGGTACTTGTGTGGAAGTA
Seq2036|AT3G21540-216_640	46.7	0.0	-	0	-5.046	0	0	0	0	pass	pass	pass	0	CAAAGGGTGGGACGCTGGAATTTATTGACGTTAGAAGTGGTACTTGTGTGGAAGTAGTGGAAGCCCATGGCGGTTCTGTTCAGTCAATTGCTTTAACACCAGATGGGACAGGTTTTCTGA
Seq2036|AT3G21540-216_702	46.7	0.0	-	0	-8.178	0	0	0	0	pass	pass	pass	0	GCCCATGGCGGTTCTGTTCAGTCAATTGCTTTAACACCAGATGGGACAGGTTTTCTGACTGGCAGTGCCGATCACGACATTAAATTCTGGGAATTTCAAATGGTGCAAAAGCCTGGTCAA
Seq2037|AT3G21540-217_0	47.5	0.0	-	0	-6.456	0	0	0	0	pass	pass	pass	0	TATGGTCCTTAGATGTCGATCCGGAAGAGAGGTATTTGGTCACCGGATCAGCAGACCCTGAACTTCGGTTCTACACTATAAAGCATGAGTCGGCGAGTGGGGAAGATGTACCTAAATTAC
Seq2037|AT3G21540-217_63	45.0	0.0	-	0	-1.128	0	0	0	0	pass	pass	pass	0	TTCGGTTCTACACTATAAAGCATGAGTCGGCGAGTGGGGAAGATGTACCTAAATTACAAGGGACAGAAGTTGGAAAAGAGGAGGGTACTGTTGCTGAGAACAAATGGGAGGTGTTAAAGC
Seq2037|AT3G21540-217_126	45.8	0.0	-	0	-6.419	0	0	0	0	pass	pass	pass	0	CAGAAGTTGGAAAAGAGGAGGGTACTGTTGCTGAGAACAAATGGGAGGTGTTAAAGCATTTCGGCGAGATCCAGCGACAAAACAAGGATAGAGTTAGCACCATGAGGTTCAACAATTCGG
Seq2037|AT3G21540-217_189	44.2	0.0	-	0	-2.671	0	0	0	0	pass	pass	pass	0	GCGAGATCCAGCGACAAAACAAGGATAGAGTTAGCACCATGAGGTTCAACAATTCGGGAAATTTACTTGCATGTCAAGTGGCAGGGAAGTTAGTGGAGATATTCCGTGTTTTGGATGAGA
Seq2037|AT3G21540-217_252	40.0	0.0	-	0	-4.59	0	0	0	0	pass	pass	pass	0	TACTTGCATGTCAAGTGGCAGGGAAGTTAGTGGAGATATTCCGTGTTTTGGATGAGACTGAATCCAAACGTAAAGCTAAAAGGAGAATCCATCGAAAGAAAGAGAAAAAGACTAAAGGAG
Seq2037|AT3G21540-217_315	40.8	0.0	-	0	-3.169	0	0	0	0	pass	pass	pass	0	CCAAACGTAAAGCTAAAAGGAGAATCCATCGAAAGAAAGAGAAAAAGACTAAAGGAGCTTCTGTCTCTGCTGAAAATGGAGATGTTAGTTTTGTACCTGGAGAAGAAAGCGTTGGTCTGG
Seq2037|AT3G21540-217_378	42.5	0.0	-	0	-9.431	0	0	0	0	pass	pass	pass	0	TCTCTGCTGAAAATGGAGATGTTAGTTTTGTACCTGGAGAAGAAAGCGTTGGTCTGGTTGTTACAGTCCCTGATGTTTTCAAACTTCTCCAGACATTGCGCACCAGCAAAAAGATTTGCT
Seq2037|AT3G21540-217_441	41.7	0.0	-	0	-1.97	0	0	0	0	pass	pass	pass	0	CAGTCCCTGATGTTTTCAAACTTCTCCAGACATTGCGCACCAGCAAAAAGATTTGCTCTATTTCTTTCTGTCCTATAACTTCAAAGAGCTCACTGGCCACCTTAGCGGTATCTTTAAACA
Seq2037|AT3G21540-217_504	38.3	0.0	-	0	-2.84	0	0	0	0	pass	pass	pass	0	CTTTCTGTCCTATAACTTCAAAGAGCTCACTGGCCACCTTAGCGGTATCTTTAAACAATAACTTATTCGAGATACATTCTATCGAAACTAGTTCGACATCGAAAACACTATCTGTTGAGC
Seq2037|AT3G21540-217_567	40.8	0.0	-	0	-7.324	0	0	0	0	pass	pass	pass	0	TATTCGAGATACATTCTATCGAAACTAGTTCGACATCGAAAACACTATCTGTTGAGCTGCCGGGTCATCGGTCTGATGTTAGAAGCCTTACTTTGAGCTCGGATAATACTCTATTGATGT
Seq2037|AT3G21540-217_630	45.0	0.0	-	0	-6.582	0	0	0	0	pass	pass	pass	0	GTCATCGGTCTGATGTTAGAAGCCTTACTTTGAGCTCGGATAATACTCTATTGATGTCGACTAGTCACAACACCGTAAAGATTTGGAACCCCAGTACTGGTTCCTGTCTTCGGACCATTG
Seq2037|AT3G21540-217_693	49.2	0.0	-	0	-6.882	0	0	0	0	pass	pass	pass	0	GTCACAACACCGTAAAGATTTGGAACCCCAGTACTGGTTCCTGTCTTCGGACCATTGACTCGGGGTATGGTATATGTTGTTCCTTCGTTCCTGGTAACCGCTTCGCACTTGTTGGAACCA
Seq2037|AT3G21540-217_756	45.0	0.0	-	0	-2.907	0	0	0	0	pass	pass	pass	0	GGTATGGTATATGTTGTTCCTTCGTTCCTGGTAACCGCTTCGCACTTGTTGGAACCAAAGATGGGAAAATAGAAATAGTTGACGTAGGTAGAGGTACCTGTGTGGAAGAAGTGGAAGCAC
Seq2037|AT3G21540-217_819	45.0	0.0	-	0	-10.559	0	0	0	0	pass	pass	pass	0	GGAAAATAGAAATAGTTGACGTAGGTAGAGGTACCTGTGTGGAAGAAGTGGAAGCACATGGTGGCTCTATCCAGTCAATTGCTAATCATCCTGATGGAAGTGGGTTTGTCACTGCAAGTG
Seq2037|AT3G21540-217_872	45.0	0.0	-	0	-4.291	0	0	0	0	pass	pass	pass	0	GCACATGGTGGCTCTATCCAGTCAATTGCTAATCATCCTGATGGAAGTGGGTTTGTCACTGCAAGTGCAGATCATGATGTCAAGTTCTGGGAGTATCAGCTTACCAAGAAACCTGAACAA
Seq2038|AT3G21540-219_0	40.8	0.0	-	0	-6.762	0	0	0	0	pass	pass	pass	0	GAGGATGGAAACCTTGCCATGGTTACGGTCTCTGATGTATTCAAGCTTTTACAGACTGTAAGAGCCAGCAAGAAAATCTGTTCTATCTCATTCTCTCCTATTACTTCCAAGAACTCGTTA
Seq2038|AT3G21540-219_66	32.5	0.0	-	0	-1.597	0	0	0	0	pass	pass	pass	0	AGCAAGAAAATCTGTTCTATCTCATTCTCTCCTATTACTTCCAAGAACTCGTTAGCTACTTTAGCATTGTCATTGAACAACAATTTATTGGAGGTTTATTCAATCAATACAGATTCATCT
Seq2038|AT3G21540-219_132	34.2	0.0	-	0	-2.708	0	0	0	0	pass	pass	pass	0	TTGTCATTGAACAACAATTTATTGGAGGTTTATTCAATCAATACAGATTCATCTACAAAGACGACTAGTATTGAACTTCAAGGGCATCGTTCTGATGTAAGAAGTGTTACACTTAGCTCT
Seq2038|AT3G21540-219_198	40.8	0.0	-	0	-5.645	0	0	0	0	pass	pass	pass	0	AGTATTGAACTTCAAGGGCATCGTTCTGATGTAAGAAGTGTTACACTTAGCTCTGACAGCACTATGCTAATGTCAACAAGTCATAATTCTGTGAAGATCTGGAACCCTAGTGCTGGTTCT
Seq2038|AT3G21540-219_264	40.0	0.0	-	0	-5.598	0	0	0	0	pass	pass	pass	0	CTAATGTCAACAAGTCATAATTCTGTGAAGATCTGGAACCCTAGTGCTGGTTCTTGTCTTAGAACTATTGATTCAGGATACGGGTTGTGTAGTTTGTTTGTTCCTGGTAATAAGTACGGG
Seq2038|AT3G21540-219_330	38.3	0.0	0.0	0	-4.156	1	0	0	0	pass	pass	pass	0	ATTGATTCAGGATACGGGTTGTGTAGTTTGTTTGTTCCTGGTAATAAGTACGGGGTTGTTGGTACAAAGAGTGGCAGTCTTGAAATTATTGATGTAAGGAGTGGTACTTCTATTGAAGAA
Seq2038|AT3G21540-219_396	39.2	0.0	-	0	-8.241	0	0	0	0	pass	pass	pass	0	AAGAGTGGCAGTCTTGAAATTATTGATGTAAGGAGTGGTACTTCTATTGAAGAAGTTAAAGCTCATACCGGCTCTGTTCAATCGATTGTTTCTCTGCCTGATGGTAATGGTTTTGTCACT
Seq2038|AT3G21540-219_456	41.7	0.0	-	0	-1.898	0	0	0	0	pass	pass	pass	0	GCTCATACCGGCTCTGTTCAATCGATTGTTTCTCTGCCTGATGGTAATGGTTTTGTCACTGGTAGTACAGATCATGATGTTAAGTTTTGGGAGTATGAAACCACAAAAGTTTCTGGTCAG
Seq2039|AT3G21540-22_0	42.5	0.0	-	0	-7.027	0	0	0	0	pass	pass	pass	0	AGGCAGTGTGGCAACTAAAAAGCTGTCAATTGATCTTCCTGGACATCGTTCTGATGTTAGAAGTGTTGCACTAAGCTCAGACAATACACTTTTGTTGTCAACCAGTCACAATGCTGCCAA
Seq2039|AT3G21540-22_57	42.5	0.0	0.0	0	-4.981	1	0	0	0	pass	pass	pass	0	TAGAAGTGTTGCACTAAGCTCAGACAATACACTTTTGTTGTCAACCAGTCACAATGCTGCCAAGATTTGGAATCCAAGTACCGGTACTTGTCTTCGCACGATTGATTCCGGATATGGTTT
Seq2039|AT3G21540-22_114	42.5	0.0	0.0	0	-5.809	1	0	0	0	pass	pass	pass	0	TGCCAAGATTTGGAATCCAAGTACCGGTACTTGTCTTCGCACGATTGATTCCGGATATGGTTTGTGCTGTTCTTTTGTTCCCAATAACAGATTTGCAGTTATTGGTACCAAAAGTGGAGC
Seq2039|AT3G21540-22_171	38.3	0.0	-	0	-5.015	0	0	0	0	pass	pass	pass	0	TGGTTTGTGCTGTTCTTTTGTTCCCAATAACAGATTTGCAGTTATTGGTACCAAAAGTGGAGCACTGGAAATTATTGAAGTTGGAAGTGGTAGTTCAACAGAAGTGATAGAAGCTCATTC
Seq2039|AT3G21540-22_225	42.5	0.0	-	0	-5.322	0	0	0	0	pass	pass	pass	0	AAGTGGAGCACTGGAAATTATTGAAGTTGGAAGTGGTAGTTCAACAGAAGTGATAGAAGCTCATTCTGGTTCCATCCAGTCAATTGCATCTGTTTCAGATGGAAGTGGTTTTGTCACCGG
Seq2040|AT3G21540-220_0	36.7	0.0	-	0	-3.105	0	0	0	0	pass	pass	pass	0	AACTGATACTGACAATAAAGACTCTTCTGCTGAAAACAAATGGGAAACCTTGAAACTTTTTGGTGAAATTCAACGGCAGAACAAAGATCGTGTTGCAACAGTGAGATTTAACAAAACTGG
Seq2040|AT3G21540-220_52	40.8	0.0	-	0	-5.459	0	0	0	0	pass	pass	pass	0	AAACTTTTTGGTGAAATTCAACGGCAGAACAAAGATCGTGTTGCAACAGTGAGATTTAACAAAACTGGTAACCTTTTGGCATGTCAAGCTGCAGGCAAGACAGTGGAGGTATATCGTGTA
Seq2040|AT3G21540-220_104	40.8	29.2	-	0	-3.426	0	0	0	0	pass	pass	pass	0	GATTTAACAAAACTGGTAACCTTTTGGCATGTCAAGCTGCAGGCAAGACAGTGGAGGTATATCGTGTATTGGACGAGGCTGAATCaaaacgtaaagcaaaaagaagaacaaatcggaaga
Seq2040|AT3G21540-220_154	36.7	38.3	-	0	-1.025	0	0	0	0	pass	pass	pass	0	GTGGAGGTATATCGTGTATTGGACGAGGCTGAATCaaaacgtaaagcaaaaagaagaacaaatcggaagaaggaaaagaaaTCTTCTAAAACAGTTGATACCACTGAAAATGGAAACACA
Seq2041|AT3G21540-221_0	40.8	0.0	0.0	0	-6.325	1	0	0	0	pass	pass	pass	0	GTTACTGATCTTGCTTTCTTGGATTCTGGTAACAAACTCGTGAGTGCCTCCAAGGATAAGTTTTTAAGGGTTTGGGATCTTGACACCAAACATTGTACACAAATTATTGCTGGCCATCAC
Seq2041|AT3G21540-221_55	40.0	0.0	0.0	0	-9.887	1	0	0	0	pass	pass	pass	0	ATAAGTTTTTAAGGGTTTGGGATCTTGACACCAAACATTGTACACAAATTATTGCTGGCCATCACAGTGAAGTCTGGTCGATAGATGTTGATCCTGATCAGATGTATCTGGTCACTGGAT
Seq2041|AT3G21540-221_110	43.3	0.0	-	0	-10.646	0	0	0	0	pass	pass	pass	0	TGGCCATCACAGTGAAGTCTGGTCGATAGATGTTGATCCTGATCAGATGTATCTGGTCACTGGATCAGCAGATTTGGAGCTCCGATTTTATACTATAAAGCATGAATATGTAGACGGGCA
Seq2042|AT3G21540-223_0	48.3	0.0	0.0	0	-7.258	1	0	0	0	pass	pass	pass	0	GTGACGGATCTCGTCTTCTTGGATTCGGGAAAGAAACTGGTGAGTTGCTCAAAAGACAAGTTTGCGAGAGTCTGGGATCTTGCTACGCAACACTGCATGCAGATTGTCAGTGGACAGAAC
Seq2042|AT3G21540-223_66	47.5	0.0	0.0	0	-7.703	1	0	0	0	pass	pass	pass	0	AGAGTCTGGGATCTTGCTACGCAACACTGCATGCAGATTGTCAGTGGACAGAACAGTGAGATTTGGTCACTGGATGTTGATCCAGAGGAGAGGTATTTGGTTATGGGATCAGCAGACAAG
Seq2042|AT3G21540-223_132	45.0	0.0	-	0	-6.95	0	0	0	0	pass	pass	pass	0	TCACTGGATGTTGATCCAGAGGAGAGGTATTTGGTTATGGGATCAGCAGACAAGGAACTCCGGTTTTACCAGGTTAAGCTTGATGCTGAAGTGGGCGACAATTCGAATAAATGGGATGTT
Seq2042|AT3G21540-223_198	45.0	0.0	-	0	-5.368	0	0	0	0	pass	pass	pass	0	TACCAGGTTAAGCTTGATGCTGAAGTGGGCGACAATTCGAATAAATGGGATGTTCTGAAGCAGTTCGGAGAGATTCAACGGAAGAGTGAGGACCGGGTAGCAACTGTGAGGTTTAATAAA
Seq2042|AT3G21540-223_264	45.8	0.0	-	0	-6.555	0	0	0	0	pass	pass	pass	0	GGAGAGATTCAACGGAAGAGTGAGGACCGGGTAGCAACTGTGAGGTTTAATAAAACTGGCAGTCTTCTTGCATGCCAGGTTGCAGGAAAGACAGTGGAGATCTACCGAGTTTTAAATGAA
Seq2042|AT3G21540-223_330	44.2	0.0	-	0	-4.561	0	0	0	0	pass	pass	pass	0	CTTGCATGCCAGGTTGCAGGAAAGACAGTGGAGATCTACCGAGTTTTAAATGAAGCTGAAGCTAAGCACAAGGCTAAAAGGAGGATTCGGAGAAAGAAAGAAAGGATTTTGGCCAAAGCA
Seq2042|AT3G21540-223_396	43.3	0.0	-	0	-5.144	0	0	0	0	pass	pass	pass	0	CACAAGGCTAAAAGGAGGATTCGGAGAAAGAAAGAAAGGATTTTGGCCAAAGCAGATACTGAAGGGAATACAAATGGAAACGTGGAGGCCCAAGAGCTTGTTGTTATAGTGTCTGATGTC
Seq2042|AT3G21540-223_462	36.7	0.0	-	0	-3.758	0	0	0	0	pass	pass	pass	0	AATACAAATGGAAACGTGGAGGCCCAAGAGCTTGTTGTTATAGTGTCTGATGTCTTTAAACTCCTTCATATTTTAAGGGCAAACAAGAAGATTTCCTCAATTGCTTTTTGTCCCATTACA
Seq2042|AT3G21540-223_528	34.2	0.0	-	0	-2.403	0	0	0	0	pass	pass	pass	0	CATATTTTAAGGGCAAACAAGAAGATTTCCTCAATTGCTTTTTGTCCCATTACAACTAAAGCTAACCTTGCCACTCTATCACTCTCTTTAAACAATAACATGTTGGAAACTCATGTAGTT
Seq2042|AT3G21540-223_594	40.0	0.0	-	0	-1.338	0	0	0	0	pass	pass	pass	0	CTTGCCACTCTATCACTCTCTTTAAACAATAACATGTTGGAAACTCATGTAGTTGATGATAGCAAGATTACTAAAACCCATGCGATTGAGCTTCATGGACACCGGTCTGATATCAGGAGT
Seq2042|AT3G21540-223_660	40.0	0.0	0.0	0	-4.264	1	0	0	0	pass	pass	pass	0	ATTACTAAAACCCATGCGATTGAGCTTCATGGACACCGGTCTGATATCAGGAGTTTATCTCTAAGCTCTGACAATACCCTTTTGATGTCAACTAGCCACAATGCTGTAAAGATTTGGAAT
Seq2042|AT3G21540-223_726	43.3	0.0	0.0	0	-5.197	1	0	0	0	pass	pass	pass	0	TCTGACAATACCCTTTTGATGTCAACTAGCCACAATGCTGTAAAGATTTGGAATCCAAGTACTGGTTCTTGCCTCCGTACTGTTGATTCTGGGTATGGTTTGTGCAGTGCCTTTGTACCT
Seq2042|AT3G21540-223_792	47.5	0.0	-	0	-8.562	0	0	0	0	pass	pass	pass	0	TCTTGCCTCCGTACTGTTGATTCTGGGTATGGTTTGTGCAGTGCCTTTGTACCTACAAACCGGCATGCACTTGTTGGTACGAAGAATGGTACCTTAGAAGTTGTTGATGTAGGAAGCGGG
Seq2042|AT3G21540-223_858	46.7	0.0	-	0	-5.117	0	0	0	0	pass	pass	pass	0	GCACTTGTTGGTACGAAGAATGGTACCTTAGAAGTTGTTGATGTAGGAAGCGGGACCTGCATAGAAGTGGTAGAAGCTCATGCTGGTGCTGTTCGATCCATTGTAAATACTCCTGATGGG
Seq2042|AT3G21540-223_921	45.0	0.0	-	0	-10.737	0	0	0	0	pass	pass	pass	0	GAAGTGGTAGAAGCTCATGCTGGTGCTGTTCGATCCATTGTAAATACTCCTGATGGGAGTGGTTTTGTCACTGGCAGTGCTGACCATGATGTTAAGTTTTGGGAGTATCACTTATTGGAG
Seq2043|AT3G21540-225_0	43.3	0.0	0.0	0	-8.097	1	0	0	0	pass	pass	pass	0	GTCACTGACCTTGTTTTCTTGGATTCCGGTAGAAAACTTGTCAGTTCATCCAAGGACAAGTTCTTGAGGGTCTGGGATCTTGAAACTCAACATTGCATGCAGATTATTAGTGGCCACCAT
Seq2043|AT3G21540-225_65	48.3	0.0	0.0	0	-5.557	1	0	0	0	pass	pass	pass	0	GAGGGTCTGGGATCTTGAAACTCAACATTGCATGCAGATTATTAGTGGCCACCATAGTGAAATCTGGTCCATTGATGCAGATCCTGAGGAGAGATACCTAGTCACTGGTTCAGCGGACCC
Seq2043|AT3G21540-225_130	48.3	0.0	-	0	-5.447	0	0	0	0	pass	pass	pass	0	GGTCCATTGATGCAGATCCTGAGGAGAGATACCTAGTCACTGGTTCAGCGGACCCAGAACTTCGGTTTTATTCTATTAAGCATGATTCTGCTGATTCACCACCTACAACAACCGCGGGTG
Seq2043|AT3G21540-225_195	40.8	0.0	-	0	-4.02	0	0	0	0	pass	pass	pass	0	TTTTATTCTATTAAGCATGATTCTGCTGATTCACCACCTACAACAACCGCGGGTGAAACTAATGTCAGTGACAAAAATTCCGCCCCTCAAAACAAATGGGAGGTCCTAAAGCATTTTGGT
Seq2043|AT3G21540-225_260	46.7	0.0	-	0	-5.593	0	0	0	0	pass	pass	pass	0	CAGTGACAAAAATTCCGCCCCTCAAAACAAATGGGAGGTCCTAAAGCATTTTGGTGAAACTCAGCGGCAGAGCAAGGATAGAGTTGCAACTGTGAGAACATGTCTGGAAATCTGCTGGCT
Seq2043|AT3G21540-225_325	49.2	0.0	-	0	-9.982	0	0	0	0	pass	pass	pass	0	GGCAGAGCAAGGATAGAGTTGCAACTGTGAGAACATGTCTGGAAATCTGCTGGCTTGTCAAGCAGCAGGGAAGACTGTGGAGGTATTTCGGGTACTTGATGAGGCTGTATCTGAGCGTAA
Seq2043|AT3G21540-225_390	40.8	0.0	-	0	-3.65	0	0	0	0	pass	pass	pass	0	CAGGGAAGACTGTGGAGGTATTTCGGGTACTTGATGAGGCTGTATCTGAGCGTAAGGCAAAAAGAAGAATCAAAAGAAAAAAGGAAAAGAAGGGATCCAAACTTTCTGTTGAGGTAATTG
Seq2043|AT3G21540-225_451	37.5	0.0	-	0	-5.646	0	0	0	0	pass	pass	pass	0	AAGAAGAATCAAAAGAAAAAAGGAAAAGAAGGGATCCAAACTTTCTGTTGAGGTAATTGAAAATGGAGAGGCTGAAGCTGAAGTTAAGCAGGGGAAAACCCCTATTATCACTGTATCTGA
Seq2044|AT3G21540-226_0	37.5	0.0	-	0	-2.735	0	0	0	0	pass	pass	pass	0	GTCACTGACCTTGTTTTCCTAGATTCTTGTAAGAAGCTTATTAGTTGCTCAAAGGACAAATTTGTACGAGTATGGGACCTTGAGACACAACATTGCATTCAAATAATTAGTGGCCATCAT
Seq2044|AT3G21540-226_63	41.7	0.0	0.0	0	-4.268	1	0	0	0	pass	pass	pass	0	GTACGAGTATGGGACCTTGAGACACAACATTGCATTCAAATAATTAGTGGCCATCATAGTGAGATTTGGTCCATGGATGTTGATCAAGATGAGAAATATCTGGTCACTGGATCAGCTGAC
Seq2044|AT3G21540-226_126	45.8	0.0	-	0	-4.634	0	0	0	0	pass	pass	pass	0	ATTTGGTCCATGGATGTTGATCAAGATGAGAAATATCTGGTCACTGGATCAGCTGACCCAGAACTCCGATTCTACCAGATAAAGAACGAAGCCTTTGGTCCACAACCTCCTGATCTAGCG
Seq2044|AT3G21540-226_189	45.8	0.0	-	0	-5.561	0	0	0	0	pass	pass	pass	0	CTCCGATTCTACCAGATAAAGAACGAAGCCTTTGGTCCACAACCTCCTGATCTAGCGGGAATCACTACTGTGAGCAACGGAGACACCGTTCAAAATAAGTGGGATGTCTTGAAGCAATTT
Seq2044|AT3G21540-226_252	43.3	0.0	-	0	-5.88	0	0	0	0	pass	pass	pass	0	ACTACTGTGAGCAACGGAGACACCGTTCAAAATAAGTGGGATGTCTTGAAGCAATTTGGGGAGATCCAGCGGCAAACCAAAGATAGGGTAGCATCTTTGAGATTTAACAAGTCTGGAAAT
Seq2044|AT3G21540-226_315	43.3	0.0	-	0	-6.177	0	0	0	0	pass	pass	pass	0	ATCCAGCGGCAAACCAAAGATAGGGTAGCATCTTTGAGATTTAACAAGTCTGGAAATCTTCTTGCTTGTCAAGTGGCAGGGAAGATGGTGGAGATATTCCGAGTTTTGGATGAGGTAGAA
Seq2044|AT3G21540-226_378	43.3	0.0	-	0	-4.035	0	0	0	0	pass	pass	pass	0	GCTTGTCAAGTGGCAGGGAAGATGGTGGAGATATTCCGAGTTTTGGATGAGGTAGAATCTAAGCGCAAAGCTAAAAGAAGAATCCAGCGGAAGAGAGAAAAAATTTCAGCAAAAGGGACT
Seq2044|AT3G21540-226_441	41.7	0.0	-	0	-6.974	0	0	0	0	pass	pass	pass	0	CGCAAAGCTAAAAGAAGAATCCAGCGGAAGAGAGAAAAAATTTCAGCAAAAGGGACTACTACTGAGGCAGCTGAAAATGGAAATGCAGATCCTGTATCTGTATCGGAAGTCAAAGTTCCT
Seq2044|AT3G21540-226_504	35.8	0.0	-	0	-4.702	0	0	0	0	pass	pass	pass	0	GAGGCAGCTGAAAATGGAAATGCAGATCCTGTATCTGTATCGGAAGTCAAAGTTCCTAATGTTTTAGTCTCCGATATTTTTAAGTTGCTTCAAGTATTACGTGCAAGTAAGAAAATTTGT
Seq2044|AT3G21540-226_567	38.3	0.0	-	0	-2.475	0	0	0	0	pass	pass	pass	0	TTAGTCTCCGATATTTTTAAGTTGCTTCAAGTATTACGTGCAAGTAAGAAAATTTGTTCGATTTCTTTCTGTCCCATCGTTCCGACAAAGGGCACACTGGCTACTTTAGCATTATCTCTG
Seq2044|AT3G21540-226_630	44.2	0.0	-	0	-4.565	0	0	0	0	pass	pass	pass	0	TCTTTCTGTCCCATCGTTCCGACAAAGGGCACACTGGCTACTTTAGCATTATCTCTGAACAATAACATGTTGGAGATCTATTCGGTTGAAGGTAGCACGAGCAGTAGAAGACTTGCTATC
Seq2044|AT3G21540-226_693	47.5	0.0	-	0	-6.668	0	0	0	0	pass	pass	pass	0	AACATGTTGGAGATCTATTCGGTTGAAGGTAGCACGAGCAGTAGAAGACTTGCTATCGAACATCCGGGGCACCGTTCGGATATCCGAAGTGTTACGCTTAGCTCGGACAATACTCTTTTG
Seq2044|AT3G21540-226_756	46.7	0.0	0.0	0	-3.212	1	0	0	0	pass	pass	pass	0	CCGGGGCACCGTTCGGATATCCGAAGTGTTACGCTTAGCTCGGACAATACTCTTTTGATGTCAACTAGTCACAATGCTGTAAAAATTTGGAATCCAAGTACTGGTTCATGCCTTCGCACC
Seq2044|AT3G21540-226_819	45.0	0.0	0.0	0	-4.951	1	0	0	0	pass	pass	pass	0	ACTAGTCACAATGCTGTAAAAATTTGGAATCCAAGTACTGGTTCATGCCTTCGCACCATCGAGTCTGGATATGGTTTATGTGGGTCCTTTGTTCCGGGCAACCGATATGCACTTGTAGGA
Seq2044|AT3G21540-226_882	44.2	0.0	-	0	-4.4	0	0	0	0	pass	pass	pass	0	TCTGGATATGGTTTATGTGGGTCCTTTGTTCCGGGCAACCGATATGCACTTGTAGGAACCAAAAGTGGGACCTTAGAAGTCATTGATGTTGGAAGTGGTAGTTGCATGGAAGTAATAGAG
Seq2044|AT3G21540-226_945	46.7	0.0	-	0	-5.736	0	0	0	0	pass	pass	pass	0	AGTGGGACCTTAGAAGTCATTGATGTTGGAAGTGGTAGTTGCATGGAAGTAATAGAGGCCCATTCTGGTTCTCTATGGTCAATTGCATTGACTCCAGATGGACGTGGGTTTGTCACTGGC
Seq2044|AT3G21540-226_1002	48.3	0.0	-	0	-8.365	0	0	0	0	pass	pass	pass	0	GCCCATTCTGGTTCTCTATGGTCAATTGCATTGACTCCAGATGGACGTGGGTTTGTCACTGGCAGTACGGACCAGGATGTTAAGTTCTGGGAGTATCAGCTTATTCAGAAACCTGGTCAG
Seq2045|AT3G21540-227_0	39.2	0.0	0.0	0	-5.332	1	0	0	0	pass	pass	pass	0	ATCACGGACTTGCTATTCTTGGATTCTGGCAAGAAATTAGTTAGCTCCTCCAAAGACAAGTTTTTAAGAGTTTGGGATCTGGAGACACAATACTGTATGCAAATAGTAAGTGGCCATCAT
Seq2045|AT3G21540-227_65	43.3	0.0	0.0	0	-5.491	1	0	0	0	pass	pass	pass	0	AAGAGTTTGGGATCTGGAGACACAATACTGTATGCAAATAGTAAGTGGCCATCATAGTGAAATTTGGTCTATTGCCTGTGATCCAGGGGAGAGATACTTAGTAACAGGTTCTGCTGACCC
Seq2045|AT3G21540-227_130	46.7	0.0	-	0	-7.037	0	0	0	0	pass	pass	pass	0	GGTCTATTGCCTGTGATCCAGGGGAGAGATACTTAGTAACAGGTTCTGCTGACCCTGAACTACGCTTTTACACTGTAGTAAAGCCTGATCAGGAAGGTGGGCCATCTCTAGATACGTTTA
Seq2045|AT3G21540-227_195	44.2	0.0	-	0	-5.389	0	0	0	0	pass	pass	pass	0	TTTTACACTGTAGTAAAGCCTGATCAGGAAGGTGGGCCATCTCTAGATACGTTTAATCGTGATGAATCTGTGAATAATGGCGCTTCCTCCCCTGTTAACAAATGGGAAGTCTTGAAGCCC
Seq2045|AT3G21540-227_260	41.7	0.0	-	0	-4.099	0	0	0	0	pass	pass	pass	0	ATCTGTGAATAATGGCGCTTCCTCCCCTGTTAACAAATGGGAAGTCTTGAAGCCCTTTGGTGAAATTCCAAGGCAGACAAAAGACCGAGTTGCCACATTAAGATTTAATAAGTCTGGTAA
Seq2045|AT3G21540-227_325	45.8	0.0	-	0	-8.429	0	0	0	0	pass	pass	pass	0	TTCCAAGGCAGACAAAAGACCGAGTTGCCACATTAAGATTTAATAAGTCTGGTAATCTTCTGGCCTGTCACGTGGCAGGGAAGATAGTTGAGGTGTTTCGTGTGCTAGATGAGACCGAGT
Seq2045|AT3G21540-227_390	43.3	40.0	-	0	-1.201	0	0	0	0	pass	pass	pass	0	TGTCACGTGGCAGGGAAGATAGTTGAGGTGTTTCGTGTGCTAGATGAGACCGAGTCAaagaagaaggctaaacgtagagtaaagaggaagaaagaaaagaagaagGGTTCTGAAACAGTT
Seq2045|AT3G21540-227_455	41.7	33.3	-	0	-2.361	0	0	0	0	pass	pass	pass	0	ggctaaacgtagagtaaagaggaagaaagaaaagaagaagGGTTCTGAAACAGTTGTGGATGAAGATCACAGTCATACTGCACAAGATGAGGGCAATGCTTCCGCTGTTATTGTTTCTGA
Seq2045|AT3G21540-227_520	40.0	0.0	-	0	-6.178	0	0	0	0	pass	pass	pass	0	ATCACAGTCATACTGCACAAGATGAGGGCAATGCTTCCGCTGTTATTGTTTCTGATATCTTCAAGCTTTTTCAAACACTTAGGGCTGGGAAGAAAATATGTTCCATCTCTTTCTGTCCTA
Seq2045|AT3G21540-227_585	36.7	0.0	-	0	-5.343	0	0	0	0	pass	pass	pass	0	CTTTTTCAAACACTTAGGGCTGGGAAGAAAATATGTTCCATCTCTTTCTGTCCTACTAATTCCAAGAATTCCGTGGCGACATTAGCAATGTCATTGAACAACAATTCCATAGAAATTTAC
Seq2045|AT3G21540-227_650	40.0	0.0	-	0	-4.733	0	0	0	0	pass	pass	pass	0	GAATTCCGTGGCGACATTAGCAATGTCATTGAACAACAATTCCATAGAAATTTACTCAATAGAAAGTGATTCAAGTAAGCGAACACAAGCGATTGAGCTCGCAGGTCATCGTTCTGTTGT
Seq2045|AT3G21540-227_715	44.2	0.0	-	0	-4.511	0	0	0	0	pass	pass	pass	0	GTGATTCAAGTAAGCGAACACAAGCGATTGAGCTCGCAGGTCATCGTTCTGTTGTTAGAAGTCTTTGTCTAAGCCCTGATAACTCTCTTCTATTGTCCACCACTCATAATGCGGTGAAGA
Seq2045|AT3G21540-227_780	45.0	0.0	-	0	-2.924	0	0	0	0	pass	pass	pass	0	TGTCTAAGCCCTGATAACTCTCTTCTATTGTCCACCACTCATAATGCGGTGAAGATATGGAACCCCAGCACAGGTAACAGTCTCCGGACTATCGATTCTGAATATGGACTTTGCAGTATG
Seq2045|AT3G21540-227_845	45.0	0.0	-	0	-4.568	0	0	0	0	pass	pass	pass	0	CAGCACAGGTAACAGTCTCCGGACTATCGATTCTGAATATGGACTTTGCAGTATGTTTGTCCCTGTTAAATCAAGCAACAAGTCTGCCAGCAACAAGTATGCACTTGTCGGAACCAAAGC
Seq2045|AT3G21540-227_910	42.5	0.0	-	0	-4.739	0	0	0	0	pass	pass	pass	0	TTAAATCAAGCAACAAGTCTGCCAGCAACAAGTATGCACTTGTCGGAACCAAAGCTGGAAATATCGAAATTATTGATATTGCTGGAGCCACTTGTGTGGAAGTAGTTAAGGCTCATGGGG
Seq2045|AT3G21540-227_975	45.8	0.0	-	0	-7.076	0	0	0	0	pass	pass	pass	0	GAAATTATTGATATTGCTGGAGCCACTTGTGTGGAAGTAGTTAAGGCTCATGGGGGTGATTTAAGGTCAATCGCAGCCATCCCAGATGAAGATGGTCCAGTTGGCTTTGTTACCGGAAGT
Seq2045|AT3G21540-227_1029	45.0	0.0	-	0	-8.932	0	0	0	0	pass	pass	pass	0	GGTGATTTAAGGTCAATCGCAGCCATCCCAGATGAAGATGGTCCAGTTGGCTTTGTTACCGGAAGTACAGACCGTGATGTTAAGTTTTGGGAATATCGCAAGTTGCAAAAGTCTGGTGAA
Seq2046|AT3G21540-228_0	38.3	0.0	0.0	0	-3.139	1	0	0	0	pass	pass	pass	0	GTGACAGATGTGGTTTTCTTGGGTTCTGGTAAAAAGTTAGTTAGCTCCTCCAAGGACAAGTTTTTAAGAGTTTGGGATCTTGACACCCAACATTGTATGCAAATAATTAGTGGTCATCAT
Seq2046|AT3G21540-228_61	40.0	0.0	0.0	0	-3.917	1	0	0	0	pass	pass	pass	0	TTTTAAGAGTTTGGGATCTTGACACCCAACATTGTATGCAAATAATTAGTGGTCATCATAGTGAAATTTGGTCCATGGATGTAGATCTGGAGGAGAGATTCTTGGTTACAGGATCAGCGG
Seq2046|AT3G21540-228_122	45.0	0.0	-	0	-8.758	0	0	0	0	pass	pass	pass	0	TGAAATTTGGTCCATGGATGTAGATCTGGAGGAGAGATTCTTGGTTACAGGATCAGCGGACCCTGAACTTCGGGTTTACTCTATAATTAAGCATGACTGGGAAGGTTTGCAATCCGTGGT
Seq2046|AT3G21540-228_183	42.5	0.0	-	0	-4.723	0	0	0	0	pass	pass	pass	0	CCTGAACTTCGGGTTTACTCTATAATTAAGCATGACTGGGAAGGTTTGCAATCCGTGGTCAATTCAGAACCTTATGATGACAGTGGTCTTTCATCGACTGGTAACAAATGGGAAGTTCTG
Seq2046|AT3G21540-228_244	39.2	0.0	-	0	-4.872	0	0	0	0	pass	pass	pass	0	ATTCAGAACCTTATGATGACAGTGGTCTTTCATCGACTGGTAACAAATGGGAAGTTCTGAAACCTTTTGGTGAAATTCAAAGGCAGAACAAAGATCGAGTATCCACTGTGAGGTTTAACA
Seq2046|AT3G21540-228_302	44.2	0.0	-	0	-6.186	0	0	0	0	pass	pass	pass	0	GAAACCTTTTGGTGAAATTCAAAGGCAGAACAAAGATCGAGTATCCACTGTGAGGTTTAACAAGTCCGGTAATCTTTTGGCCTGTCAAGTGGCGGGGAAGACAGTGGAGATATTTCGTGT
Seq2047|AT3G21540-229_0	39.2	0.0	0.0	0	-3.139	1	0	0	0	pass	pass	pass	0	GTGACAGATGTGGTTTTCTTGGGTTCTGGTAAAAAGTTAGTTAGCTCCTCCAAGGACAAGTTTTTAAGAGTTTGGGATCTTGACACCCAACATTGTATGCAAATAATTAGTGGCCATCAT
Seq2047|AT3G21540-229_61	41.7	0.0	0.0	0	-4.706	1	0	0	0	pass	pass	pass	0	TTTTAAGAGTTTGGGATCTTGACACCCAACATTGTATGCAAATAATTAGTGGCCATCATAGTGAAATTTGGTCCATAGATGTAGATCCGGAGGAGAGATTCTTGGTCACAGGATCAGCCG
Seq2047|AT3G21540-229_122	45.8	0.0	-	0	-6.647	0	0	0	0	pass	pass	pass	0	TGAAATTTGGTCCATAGATGTAGATCCGGAGGAGAGATTCTTGGTCACAGGATCAGCCGACCCTGAACTTCGGTTTTACACTATAAACAGCCATGACTTGGAAGGTTTGCAATCTGTGGC
Seq2047|AT3G21540-229_183	44.2	0.0	-	0	-7.505	0	0	0	0	pass	pass	pass	0	CCTGAACTTCGGTTTTACACTATAAACAGCCATGACTTGGAAGGTTTGCAATCTGTGGCCAGTTCAGAACCTAATGATAAAAATGGGCTGTCATCGGCTGGTAACAGATGGGAAGTTCTG
Seq2047|AT3G21540-229_244	40.8	0.0	-	0	-6.706	0	0	0	0	pass	pass	pass	0	GTTCAGAACCTAATGATAAAAATGGGCTGTCATCGGCTGGTAACAGATGGGAAGTTCTGAAACCTTTTGGTGAAATTCAAAGGCAGAACAAAGATCGAGTATCCACTGTGAGGTTTAACA
Seq2047|AT3G21540-229_302	44.2	0.0	-	0	-6.186	0	0	0	0	pass	pass	pass	0	GAAACCTTTTGGTGAAATTCAAAGGCAGAACAAAGATCGAGTATCCACTGTGAGGTTTAACAAGTCCGGTAATCTTTTGGCCTGTCAAGTGGCGGGGAAGACAGTGGAGATATTTCGTGT
Seq2048|AT3G21540-230_0	36.7	0.0	-	0	-4.237	0	0	0	0	pass	pass	pass	0	GTTTACAAGAGGAAGAGAATGCTCCTGCCATTGTAGTCTCTGATATCTTTAGACTTCTTCATACACTAAGAGCTGGGAAGAAAATATGTTCCATCTCCTTTGGTTCAAATTCTAAGAATT
Seq2048|AT3G21540-230_61	36.7	0.0	-	0	-5.032	0	0	0	0	pass	pass	pass	0	TACACTAAGAGCTGGGAAGAAAATATGTTCCATCTCCTTTGGTTCAAATTCTAAGAATTCCTTGGGCACATTAGCCTTATCACTGAACAACAACTCAGTAGAAATATATTCTGTAGGAAG
Seq2048|AT3G21540-230_122	42.5	0.0	-	0	-5.621	0	0	0	0	pass	pass	pass	0	TTGGGCACATTAGCCTTATCACTGAACAACAACTCAGTAGAAATATATTCTGTAGGAAGTGATGCAACTACACAAACATTGGCTCTTGAGCTCCAGGGTCACCGTTCTGATGTGAGAAGT
Seq2048|AT3G21540-230_183	40.8	0.0	-	0	-3.639	0	0	0	0	pass	pass	pass	0	ATGCAACTACACAAACATTGGCTCTTGAGCTCCAGGGTCACCGTTCTGATGTGAGAAGTCTTAGCCTTAGTGCTGACAACTCTCTTTTACTATCTACGAGTCATAATGCAGTAAAAATTT
Seq2048|AT3G21540-230_244	42.5	0.0	-	0	-1.643	0	0	0	0	pass	pass	pass	0	TAGCCTTAGTGCTGACAACTCTCTTTTACTATCTACGAGTCATAATGCAGTAAAAATTTGGAACCCCAGTACCGGTGTGAGTCATCGAACTATTGATTCTGGTTACGGTCTCTGCAGCAT
Seq2048|AT3G21540-230_305	42.5	0.0	-	0	-3.888	0	0	0	0	pass	pass	pass	0	AACCCCAGTACCGGTGTGAGTCATCGAACTATTGATTCTGGTTACGGTCTCTGCAGCATGTTTGTTCCTGTTGTTTCAAGCACCAAGTATGCACTTGTTGGAACAAAAGATGGAAAAATT
Seq2048|AT3G21540-230_366	39.2	0.0	-	0	-3.272	0	0	0	0	pass	pass	pass	0	TTGTTCCTGTTGTTTCAAGCACCAAGTATGCACTTGTTGGAACAAAAGATGGAAAAATTGAAATTATTGATGTTGGAAGTGCTACATGTGTGGAGATAGTTGAGGCTCATGGAGGCTCTA
Seq2048|AT3G21540-230_426	43.3	0.0	-	0	-2.825	0	0	0	0	pass	pass	pass	0	AAATTATTGATGTTGGAAGTGCTACATGTGTGGAGATAGTTGAGGCTCATGGAGGCTCTATTCATTCAATTGCTGGCATTCCGGATGGAAGTGGCTTTGTTACTGGAAGTGCTGATCATG
Seq2049|AT3G21540-231_0	41.7	0.0	0.0	0	-3.472	1	0	0	0	pass	pass	pass	0	GTGCTGACAACTCTCTTTTACTATCAACGAGTCACAATGCAGTAAAAATTTGGAACCCCAAAACTGGTGAGTGTCAACGAACTATTGATTCTGGTTATGGGCTCTGCAGCATGTTTGTTC
Seq2049|AT3G21540-231_58	40.0	0.0	-	0	-4.725	0	0	0	0	pass	pass	pass	0	CAAAACTGGTGAGTGTCAACGAACTATTGATTCTGGTTATGGGCTCTGCAGCATGTTTGTTCCTGTTGTTTCTAGTGACAAGTATGCACTTGTTGGGACAAAAGAAGGAAAGATTGAAAT
Seq2049|AT3G21540-231_116	42.5	0.0	-	0	-5.68	0	0	0	0	pass	pass	pass	0	GTTCCTGTTGTTTCTAGTGACAAGTATGCACTTGTTGGGACAAAAGAAGGAAAGATTGAAATTATTGATGTTTGGAGTGCTACGTGTGTGGAGAGAGTTGAGGCTCATGGAGGCCCTATT
Seq2049|AT3G21540-231_174	44.2	0.0	-	0	-12.296	0	0	0	0	pass	pass	pass	0	AAATTATTGATGTTTGGAGTGCTACGTGTGTGGAGAGAGTTGAGGCTCATGGAGGCCCTATTCATTCAATTGCTGGCATTCCAGATGGAAGTGGTTTTGTTACTGGAAGTGCTGATCATG
Seq2050|AT3G21540-233_0	42.5	0.0	0.0	0	-8.43	1	0	0	0	pass	pass	pass	0	GGGATATTGAGACTCAGCATTGTATGCAAATAATTAGTGGACATCATAGTGAAATTTGGTCTATAGATGTAGACCCAGAGGAGAGATTTCTGGTGACTGGGTCTGCTGATCCAGAGCTTC
Seq2050|AT3G21540-233_60	41.7	0.0	-	0	-8.079	0	0	0	0	pass	pass	pass	0	CTATAGATGTAGACCCAGAGGAGAGATTTCTGGTGACTGGGTCTGCTGATCCAGAGCTTCGGTTTTACAAGATAAAATGTGACTTGCTAAATGGAGAATCGCTATCTGAACAAAATGAAG
Seq2050|AT3G21540-233_120	38.3	0.0	-	0	-2.735	0	0	0	0	pass	pass	pass	0	GGTTTTACAAGATAAAATGTGACTTGCTAAATGGAGAATCGCTATCTGAACAAAATGAAGCCCTCATGGTGAACAATGGAGATTTATCAGCTCCAAACAAATGGCAAGTCTTGGAACACT
Seq2050|AT3G21540-233_180	40.8	0.0	-	0	-3.929	0	0	0	0	pass	pass	pass	0	CCCTCATGGTGAACAATGGAGATTTATCAGCTCCAAACAAATGGCAAGTCTTGGAACACTTTGGCGAAATTCAGCGACAGAATAAGGAGAGAGTTGCGACTATAAGATTCAATAAATCTG
Seq2050|AT3G21540-233_240	40.8	0.0	0.0	0	-3.197	1	0	0	0	pass	pass	pass	0	TTGGCGAAATTCAGCGACAGAATAAGGAGAGAGTTGCGACTATAAGATTCAATAAATCTGGAAATCTTTTGGCTTGTCAAGTAGCAGGGAAGACAGTGGACATATTCAGAGTACTGAGTG
Seq2050|AT3G21540-233_300	40.0	0.0	-	0	-4.399	0	0	0	0	pass	pass	pass	0	GAAATCTTTTGGCTTGTCAAGTAGCAGGGAAGACAGTGGACATATTCAGAGTACTGAGTGAAGCTGAATCAAAGCACACAGCAAAGAGGAGACTTAAGAGGAAGAAAGAGAAAAAAGATA
Seq2050|AT3G21540-233_357	40.8	0.0	-	0	-2.33	0	0	0	0	pass	pass	pass	0	GTGAAGCTGAATCAAAGCACACAGCAAAGAGGAGACTTAAGAGGAAGAAAGAGAAAAAAGATAAGAAATCTGCTAAAGGGGAGGTGGAGGAAGCTGCAAATGGAGATCTAAATAATGGAG
Seq2051|AT3G21540-234_0	38.3	0.0	0.0	0	-5.485	1	0	0	0	pass	pass	pass	0	CAACAAGTCATAGTGAAATTAAAATATGGAACCCTAGTACTGGTTCATGCCTCCGTACCATTGAATCGGGATATGGATTATGTGGTCTATTTCTTCCTGGTAACAAATATGCAGTTGTAG
Seq2051|AT3G21540-234_56	35.0	0.0	-	0	-5.6	0	0	0	0	pass	pass	pass	0	ACCATTGAATCGGGATATGGATTATGTGGTCTATTTCTTCCTGGTAACAAATATGCAGTTGTAGGTACAAAAGGTGGAACTTTAGAAATTATTGATGTTAGGAGTGGTACTTGTATTGAT
Seq2051|AT3G21540-234_112	40.0	0.0	-	0	-2.477	0	0	0	0	pass	pass	pass	0	AGTTGTAGGTACAAAAGGTGGAACTTTAGAAATTATTGATGTTAGGAGTGGTACTTGTATTGATGTGGTGGAAGCTCATGGTGGTTCAGTTCAGTCTATTGCTGCAACTTCAGATGGAAC
Seq2051|AT3G21540-234_166	43.3	0.0	-	0	-6.555	0	0	0	0	pass	pass	pass	0	TTGTATTGATGTGGTGGAAGCTCATGGTGGTTCAGTTCAGTCTATTGCTGCAACTTCAGATGGAACTGGTTTTGTTACTGGTAGTGCCGACCATGACATTAAATTCTGGGAGTTACAGAC
Seq2052|AT3G21540-235_0	37.5	0.0	-	0	-5.341	0	0	0	0	pass	pass	pass	0	GCTACCTTAGCATTGTCGTTGAACAATAATTTATTGGAATTTCATGCTATAGAAAGCAGTTCAACTACTAAATTGAATGCTATTGAGCTTCTGGGGCATCGTGCTGTTGTCAGAAGTGTT
Seq2052|AT3G21540-235_53	40.8	0.0	-	0	-5.01	0	0	0	0	pass	pass	pass	0	AAGCAGTTCAACTACTAAATTGAATGCTATTGAGCTTCTGGGGCATCGTGCTGTTGTCAGAAGTGTTACTCTCAGCTCAGATAACACTCTTTTGATGTCGACTAGTCACAGTGCAATTAA
Seq2052|AT3G21540-235_106	41.7	0.0	0.0	0	-4.728	1	0	0	0	pass	pass	pass	0	TTGTCAGAAGTGTTACTCTCAGCTCAGATAACACTCTTTTGATGTCGACTAGTCACAGTGCAATTAAAATATGGAACCCTACGACTGGTTCTTGCCTCCACACAATTGATTCAGGATACG
Seq2052|AT3G21540-235_157	43.3	0.0	-	0	-3.321	0	0	0	0	pass	pass	pass	0	GTCACAGTGCAATTAAAATATGGAACCCTACGACTGGTTCTTGCCTCCACACAATTGATTCAGGATACGGTCTCTGTGGACTATTTCTTCGAGGTAACAAGTATGCGGTTGTTGGTACAA
Seq2053|AT3G21540-236_0	43.3	0.0	0.0	0	-6.351	1	0	0	0	pass	pass	pass	0	CTGGGACACCGTTCGATTGTGAGAAGTGTTACACTTAGTTCCGATAATACCCTTTTGTTGTCGACTTGTCATAATGCTGTGAAGATTTGGAATCCGAGTACTGGTTCTTGCCTTCGAACT
Seq2053|AT3G21540-236_62	40.0	0.0	-	0	-6.426	0	0	0	0	pass	pass	pass	0	GACTTGTCATAATGCTGTGAAGATTTGGAATCCGAGTACTGGTTCTTGCCTTCGAACTATTGATTCCGATTTTGGATGTTGTGCTGCTTTTCTTCCAGGTCTTGGTAATAAATATGCAGT
Seq2053|AT3G21540-236_124	40.0	0.0	-	0	-3.867	0	0	0	0	pass	pass	pass	0	ATTCCGATTTTGGATGTTGTGCTGCTTTTCTTCCAGGTCTTGGTAATAAATATGCAGTTGTTGGGACAAAGAAGGGAATGCTAGAAATTATCGATGTATGGAGTGGTACTTGTGTGGAAG
Seq2053|AT3G21540-236_186	44.2	0.0	-	0	-6.486	0	0	0	0	pass	pass	pass	0	GGGACAAAGAAGGGAATGCTAGAAATTATCGATGTATGGAGTGGTACTTGTGTGGAAGTAGTGCAAGCTCATGCTGAGACTGTTTGGTCGATTCGAACAATTCCCGGTGAAAGTGGTTTT
Seq2053|AT3G21540-236_246	45.8	0.0	-	0	-6.989	0	0	0	0	pass	pass	pass	0	GTGCAAGCTCATGCTGAGACTGTTTGGTCGATTCGAACAATTCCCGGTGAAAGTGGTTTTGTTACAGGAAGCACGGATTGTGATGCTAAGTTCTGGGAAGTTACACAGAAGCATGGTCAA
Seq2054|AT3G21540-237_0	36.7	0.0	0.0	0	-3.592	1	0	0	0	pass	pass	pass	0	GTTACAGATCTTGTTTTCTTGGATAATGGTAAAAAACTTGTTAGTTCCTCCAAGGACAAATATTTGAGAGTTTGGGATCTTGATACCCAGCACTGCATACAGATAATAAGTGGTCACCAT
Seq2054|AT3G21540-237_61	43.3	0.0	0.0	0	-4.215	1	0	0	0	pass	pass	pass	0	ATTTGAGAGTTTGGGATCTTGATACCCAGCACTGCATACAGATAATAAGTGGTCACCATAGTGAAATTTGGTCTATTGACACCGACCCAGAAGAAAGATATCTGGTCACCGGATCAGCTG
Seq2054|AT3G21540-237_122	45.8	0.0	-	0	-10.678	0	0	0	0	pass	pass	pass	0	TGAAATTTGGTCTATTGACACCGACCCAGAAGAAAGATATCTGGTCACCGGATCAGCTGACCCGGAAATTCGGGTTTACACCATAAAACATGATTGGGTGGAGCAAGAGCCCACGATTAT
Seq2054|AT3G21540-237_183	41.7	0.0	-	0	-3.878	0	0	0	0	pass	pass	pass	0	CCGGAAATTCGGGTTTACACCATAAAACATGATTGGGTGGAGCAAGAGCCCACGATTATTAACGATGGAGATTCCTCTGCTCAAAACAAATGGGAAATTTTGAAGCTGTTTGGCGAAATT
Seq2054|AT3G21540-237_244	43.3	0.0	0.0	0	-1.445	1	0	0	0	pass	pass	pass	0	ACGATGGAGATTCCTCTGCTCAAAACAAATGGGAAATTTTGAAGCTGTTTGGCGAAATTCAGCGACAGAGCAAGGAAAGAGCTGCAACTGTAAGATTCAACGTTTTCGGAAATCTCCTGG
Seq2054|AT3G21540-237_305	45.8	0.0	0.0	0	-7.375	1	0	0	0	pass	pass	pass	0	GCGACAGAGCAAGGAAAGAGCTGCAACTGTAAGATTCAACGTTTTCGGAAATCTCCTGGCCATTCAAGTGGCCGGTAAAACAGTTGAAATATTCCGTGTATTGGACGAGGCTGAATCCAA
Seq2054|AT3G21540-237_366	40.0	0.0	-	0	-3.125	0	0	0	0	pass	pass	pass	0	ATTCAAGTGGCCGGTAAAACAGTTGAAATATTCCGTGTATTGGACGAGGCTGAATCCAAACGTAAAGCCAAACGGAGAGTTCATAGGAAGAAAGATAAAAAATCGGCTAAAGTGATGGTT
Seq2054|AT3G21540-237_427	37.5	0.0	-	0	-4.597	0	0	0	0	pass	pass	pass	0	GTAAAGCCAAACGGAGAGTTCATAGGAAGAAAGATAAAAAATCGGCTAAAGTGATGGTTGATGATGGAGTTGGAGAAAATGGCTATAATCCCATTGTTACAGTTCCTGATGTTTTCAAAG
Seq2054|AT3G21540-237_488	40.8	0.0	-	0	-4.591	0	0	0	0	pass	pass	pass	0	TGATGGAGTTGGAGAAAATGGCTATAATCCCATTGTTACAGTTCCTGATGTTTTCAAAGCTCTTCAAATTCTCCGGGCCGGGAAAAAGATATCTTCAATATCGTTTTGTCCGATCACTCC
Seq2054|AT3G21540-237_544	40.0	0.0	-	0	-3.782	0	0	0	0	pass	pass	pass	0	AAGCTCTTCAAATTCTCCGGGCCGGGAAAAAGATATCTTCAATATCGTTTTGTCCGATCACTCCGAAGAGTTCCTTGGCCACTTTAGCATTGTCTTTAAACAACAACACTTTGGAAATTT
Seq2055|AT3G21540-24_0	45.0	0.0	-	0	-6.103	0	0	0	0	pass	pass	pass	0	CAGAGTTCACAGGAAGAAAGAGAAGAAGTCCTCAAAAAAGGTAGCTGAGGCTACTGAGAACGGAGATGAAAACCAGGGTTTACAAGAGGAAGAGAATGCCCCTACCATTGTAGTCTCTGA
Seq2055|AT3G21540-24_61	44.2	0.0	-	0	-5.713	0	0	0	0	pass	pass	pass	0	GGAGATGAAAACCAGGGTTTACAAGAGGAAGAGAATGCCCCTACCATTGTAGTCTCTGATATCTTCAGACTTCTTCATACCCTAAGAGCTGGAAGGAAAATATGCTCCGTCTCCTTCTGT
Seq2055|AT3G21540-24_122	42.5	0.0	-	0	-3.071	0	0	0	0	pass	pass	pass	0	TCTTCAGACTTCTTCATACCCTAAGAGCTGGAAGGAAAATATGCTCCGTCTCCTTCTGTCCGAATTCTAAGAATTCCTTGGCCACATTAGCCCTGTCATTGAACAACAACTCAGTTGAAA
Seq2055|AT3G21540-24_183	44.2	0.0	-	0	-4.238	0	0	0	0	pass	pass	pass	0	GAATTCTAAGAATTCCTTGGCCACATTAGCCCTGTCATTGAACAACAACTCAGTTGAAATTTATTCAGTAGGAAGTGATGCAGCTACACAGGCTTTGGCTCTTGAGCTCCAGGGTCACCT
Seq2055|AT3G21540-24_244	45.0	0.0	-	0	-4.18	0	0	0	0	pass	pass	pass	0	TATTCAGTAGGAAGTGATGCAGCTACACAGGCTTTGGCTCTTGAGCTCCAGGGTCACCTTCTGATGTGAGAAGTCTTAGCCTTAGTACTGACAACTCTCTTTTACTATCGACCAGTCATA
Seq2055|AT3G21540-24_305	39.2	0.0	0.0	0	-2.002	1	0	0	0	pass	pass	pass	0	TGATGTGAGAAGTCTTAGCCTTAGTACTGACAACTCTCTTTTACTATCGACCAGTCATAATGCTGTAAAAATTTGGAACCCCAGTACTGGTGTGAGTCTTCGAACTATTGATTCTGGTTA
Seq2055|AT3G21540-24_366	43.3	0.0	-	0	-4.885	0	0	0	0	pass	pass	pass	0	GCTGTAAAAATTTGGAACCCCAGTACTGGTGTGAGTCTTCGAACTATTGATTCTGGTTATGGACTCTGCAGCATGTTTGTTCCTGTTGTTCCAAGCACCAAGTATGCACTTGTTGGAACA
Seq2055|AT3G21540-24_427	41.7	0.0	-	0	-4.908	0	0	0	0	pass	pass	pass	0	GACTCTGCAGCATGTTTGTTCCTGTTGTTCCAAGCACCAAGTATGCACTTGTTGGAACAAAAGATGGAAAGATTGAAATTATTGATGTTGGGAGTGCTACATGTGTGGAGTTAGTTGAGG
Seq2055|AT3G21540-24_488	43.3	0.0	-	0	-17.4	0	0	0	0	pass	pass	pass	0	AGATGGAAAGATTGAAATTATTGATGTTGGGAGTGCTACATGTGTGGAGTTAGTTGAGGCTCATGGAGCCTCTATTCATTCAATCGCTGGCATTCCAGATGGAAGTGGTTTTGTGACTGG
Seq2055|AT3G21540-24_546	45.0	0.0	-	0	-7.331	0	0	0	0	pass	pass	pass	0	GCTCATGGAGCCTCTATTCATTCAATCGCTGGCATTCCAGATGGAAGTGGTTTTGTGACTGGAAGTGCTGATCATGATGTTAAGTTCTGGGAATATGGCCGTTTGCAAAAACCTGGTGAA
Seq2056|AT3G21540-241_0	41.7	0.0	-	0	-3.759	0	0	0	0	pass	pass	pass	0	ACCGGATAAGATTGAATCTGATGGTGATACTGAAACTGCCTCCACGCTGAAGAAATGGGAAGTTCTGAAGCATTTTGGAGATATTCAACGCCAAAGCAAGGATAGAGTTTCTACGATTTG
Seq2056|AT3G21540-241_64	40.8	0.0	-	0	-7.564	0	0	0	0	pass	pass	pass	0	CTGAAGCATTTTGGAGATATTCAACGCCAAAGCAAGGATAGAGTTTCTACGATTTGCTTCAACAAGTCTGGAAATTTACTTGCTTGTCAGGTTGCTGGGACTACAGTGGAGATGTTTCAT
Seq2056|AT3G21540-241_128	39.2	0.0	-	0	-3.013	0	0	0	0	pass	pass	pass	0	AGTCTGGAAATTTACTTGCTTGTCAGGTTGCTGGGACTACAGTGGAGATGTTTCATGTGTTGGATGAGTCTGAATCTAGACGTAAAGCCAAAAGAAGGATCAACAGAAAGCTTAAAAAAA
Seq2056|AT3G21540-241_192	39.2	0.0	-	0	-1.249	0	0	0	0	pass	pass	pass	0	TGAGTCTGAATCTAGACGTAAAGCCAAAAGAAGGATCAACAGAAAGCTTAAAAAAACTACCAAAGGACAACCTGTAACCGGTACTGAAAATGGAGACATGAATGTCGAATTTGAAGAGGG
Seq2056|AT3G21540-241_256	43.3	0.0	-	0	-3.627	0	0	0	0	pass	pass	pass	0	GGACAACCTGTAACCGGTACTGAAAATGGAGACATGAATGTCGAATTTGAAGAGGGCAGTGAGTTCCTTGTGACAATCTCTGATGTCTTTAAGCCTCTTCATGTTGTACGAGCTAAAAGG
Seq2056|AT3G21540-241_320	39.2	0.0	-	0	-4.365	0	0	0	0	pass	pass	pass	0	TCCTTGTGACAATCTCTGATGTCTTTAAGCCTCTTCATGTTGTACGAGCTAAAAGGAAGATATGCTCAATATCTTTTTGTCCTGTAACCCCAAAAAGTTCCCTGGCTATGCTAGCTTTAT
Seq2056|AT3G21540-241_384	34.2	0.0	-	0	-1.366	0	0	0	0	pass	pass	pass	0	CTCAATATCTTTTTGTCCTGTAACCCCAAAAAGTTCCCTGGCTATGCTAGCTTTATCTTTAAACAACAATTTATTGGAATTTTATTCAATTGAAAACAGTTCAGCCACAAAAACAGCGAC
Seq2056|AT3G21540-241_448	39.2	0.0	-	0	-4.063	0	0	0	0	pass	pass	pass	0	AACAATTTATTGGAATTTTATTCAATTGAAAACAGTTCAGCCACAAAAACAGCGACTAAGTGCCATTGAGCTCCAGGGACATCGTTCTGCTGTAAGAAGTGTCGCTCTAAGCTCAGATAA
Seq2056|AT3G21540-241_512	44.2	0.0	-	0	-6.076	0	0	0	0	pass	pass	pass	0	ATTGAGCTCCAGGGACATCGTTCTGCTGTAAGAAGTGTCGCTCTAAGCTCAGATAATACACTTTTGATGTCGACAAGCCACAATTCAACTAAAATATGGAATCCGAGCACTGGCTCATGC
Seq2056|AT3G21540-241_576	38.3	0.0	0.0	0	-4.585	1	0	0	0	pass	pass	pass	0	TGATGTCGACAAGCCACAATTCAACTAAAATATGGAATCCGAGCACTGGCTCATGCCTCAGAACTATAGATTCAGGATATGGATTATGTGGGTTTTTTGTTCCTGGTAATAAATATGCAA
Seq2056|AT3G21540-241_640	35.8	0.0	-	0	-6.1	0	0	0	0	pass	pass	pass	0	TATAGATTCAGGATATGGATTATGTGGGTTTTTTGTTCCTGGTAATAAATATGCAATTGTTGGTACTAAAACTGGGACTTTGGAAGTTATTGATGTTCGAAGTGGCACATGTGTGGAAGT
Seq2056|AT3G21540-241_704	43.3	0.0	-	0	-7.2	0	0	0	0	pass	pass	pass	0	ACTAAAACTGGGACTTTGGAAGTTATTGATGTTCGAAGTGGCACATGTGTGGAAGTTATAGAAGCTCATGGGAGCTCTATCCAGTCTATTGCTCCAACAGCAGATGGTTTTGTCACTGGT
Seq2056|AT3G21540-241_761	43.3	0.0	-	0	-5.898	0	0	0	0	pass	pass	pass	0	ATAGAAGCTCATGGGAGCTCTATCCAGTCTATTGCTCCAACAGCAGATGGTTTTGTCACTGGTAGTGAAGACAAGGATGTTAAGTTTTGGGAATACCAAACTACTGAAGGGCCTGATAAG
Seq2057|AT3G21540-242_0	40.8	0.0	0.0	0	-4.524	1	0	0	0	pass	pass	pass	0	GTTACTGACCTTGTTTTCTTGGACTCTGGTAAAAAGCTGGTTAGTTCTTCTAAGGACAAGTTTTTGAGGGTTTGGGATCTGGAAACCCAACACTGTATGCAGATTGTTAGTGGTCATCAT
Seq2057|AT3G21540-242_64	42.5	0.0	0.0	0	-5.984	1	0	0	0	pass	pass	pass	0	TGAGGGTTTGGGATCTGGAAACCCAACACTGTATGCAGATTGTTAGTGGTCATCATAGTGAAATTTGGTCAATTGATGTAGATCCTGGCGAGAGATATTTAGTAACGGGATCAACTGACC
Seq2057|AT3G21540-242_128	40.0	0.0	-	0	-3.974	0	0	0	0	pass	pass	pass	0	TTGGTCAATTGATGTAGATCCTGGCGAGAGATATTTAGTAACGGGATCAACTGACCCTGAACTCCGATTTTACATGATAAAGAATGGCTTTACTTATGGGCAAACTCTCACAGATACGAA
Seq2057|AT3G21540-242_192	35.8	0.0	-	0	-2.151	0	0	0	0	pass	pass	pass	0	CGATTTTACATGATAAAGAATGGCTTTACTTATGGGCAAACTCTCACAGATACGAATGCTATTGAAACAAAAGATAAAGCATCAGTAGCTCAAAATAGATGGGAAGTCCTGACGCATTTT
Seq2057|AT3G21540-242_256	39.2	0.0	-	0	-4.269	0	0	0	0	pass	pass	pass	0	AAACAAAAGATAAAGCATCAGTAGCTCAAAATAGATGGGAAGTCCTGACGCATTTTGGTGAAATCCAGCGTCAGAGTAAAGATAGAGTTGCTACTGTCAGATTCAACCATTCTGGAAATC
Seq2057|AT3G21540-242_320	43.3	0.0	-	0	-2.876	0	0	0	0	pass	pass	pass	0	CCAGCGTCAGAGTAAAGATAGAGTTGCTACTGTCAGATTCAACCATTCTGGAAATCTGTTGGCATGCCAAGTTGCAGGAAAGACAGTGGAGATATTCCGTGTTTTAGATGAGTCTGAATC
Seq2057|AT3G21540-242_384	42.5	0.0	-	0	-1.782	0	0	0	0	pass	pass	pass	0	TGCCAAGTTGCAGGAAAGACAGTGGAGATATTCCGTGTTTTAGATGAGTCTGAATCTAAGCGTAAGGCAAAGAGGAGAATCAGTAGGAAGGAGAAGAAAACTTCAAAAGCAGCAGCTGAT
Seq2057|AT3G21540-242_448	39.2	0.0	-	0	-3.779	0	0	0	0	pass	pass	pass	0	AGGCAAAGAGGAGAATCAGTAGGAAGGAGAAGAAAACTTCAAAAGCAGCAGCTGATATTGCTGAAAGTGAAAACATGAATGTTGTAGCAGAAGATGGAAACAATCCTGTGATAACTGTAC
Seq2058|AT3G21540-243_0	38.3	0.0	0.0	0	-4.563	1	0	0	0	pass	pass	pass	0	TTCCACTGTAAAAACCTGTACGATTGAGCTCCAAGGACATCGTTCTGATATCAGGAGTGTTACACTTAGTTCTGACAACACTCTTTTGATGTCTACCAGTCATAGTGCAATAAAAATATG
Seq2058|AT3G21540-243_56	41.7	0.0	0.0	0	-2.344	1	0	0	0	pass	pass	pass	0	GTGTTACACTTAGTTCTGACAACACTCTTTTGATGTCTACCAGTCATAGTGCAATAAAAATATGGAACCCTAGCACTGGTTCTTGCCTGCGGACTATTGACTCAGGATATGGTCTTTGTG
Seq2058|AT3G21540-243_112	45.8	0.0	-	0	-7.114	0	0	0	0	pass	pass	pass	0	AAAATATGGAACCCTAGCACTGGTTCTTGCCTGCGGACTATTGACTCAGGATATGGTCTTTGTGGGCTCTTTGTGCCTGGTAATAAGTATGCGGTGATTGGGACAAAGGGTGGAACAATA
Seq2058|AT3G21540-243_168	45.0	0.0	-	0	-6.619	0	0	0	0	pass	pass	pass	0	TCTTTGTGGGCTCTTTGTGCCTGGTAATAAGTATGCGGTGATTGGGACAAAGGGTGGAACAATAGAAATTGTTGATGTGCGAAGTGGTACTTGTGTGGAAGTTGTTGAAGCACATGGTGG
Seq2058|AT3G21540-243_224	41.7	0.0	-	0	-3.77	0	0	0	0	pass	pass	pass	0	GAACAATAGAAATTGTTGATGTGCGAAGTGGTACTTGTGTGGAAGTTGTTGAAGCACATGGTGGTTCTGTTCAATCAATTGTTCCAAATCCAGATGGGACTGGTTTTGTCACTGGAAGTG
Seq2058|AT3G21540-243_277	44.2	0.0	-	0	-5.02	0	0	0	0	pass	pass	pass	0	GCACATGGTGGTTCTGTTCAATCAATTGTTCCAAATCCAGATGGGACTGGTTTTGTCACTGGAAGTGCAGATCATGATGTGAAGTTCTGGGAATACCAAACTACGCAGAAGCCTGATCAA
Seq2059|AT3G21540-244_0	44.2	0.0	0.0	0	-8.28	1	0	0	0	pass	pass	pass	0	GTCACCGATCTGGTGTTCCTAGACTCCGGTAAAAAGTTGGTTAGTTCCTCAAAGGATAAGTTTTTGAGGGTCTGGGATCTTGAAACACAACATTGTGTGCAGACAGTTAGCGGTCATCAT
Seq2059|AT3G21540-244_66	40.8	0.0	0.0	0	-3.98	1	0	0	0	pass	pass	pass	0	AGGGTCTGGGATCTTGAAACACAACATTGTGTGCAGACAGTTAGCGGTCATCATAGTGAAATTTGGTCTATTGATATTGATCCTGATGAAAGATATTTAGTGTCTGGGTCAGGTGACTCA
Seq2059|AT3G21540-244_132	34.2	0.0	-	0	-6.45	0	0	0	0	pass	pass	pass	0	TCTATTGATATTGATCCTGATGAAAGATATTTAGTGTCTGGGTCAGGTGACTCAGAGCTAAGGTTTTATTCAATCAAAAATGATGTAGCTGTTATAAAAACGGAGGCTGAGAAAATTGAA
Seq2059|AT3G21540-244_198	35.0	0.0	-	0	-2.37	0	0	0	0	pass	pass	pass	0	TATTCAATCAAAAATGATGTAGCTGTTATAAAAACGGAGGCTGAGAAAATTGAAGTTGATGGTGAAGATGGAAATGCTCCTGCCATAAACAAATGGGAAGTTTTGAAGCATTTTGGTGAT
Seq2059|AT3G21540-244_264	40.8	0.0	-	0	-3.442	0	0	0	0	pass	pass	pass	0	GATGGAAATGCTCCTGCCATAAACAAATGGGAAGTTTTGAAGCATTTTGGTGATATACAGCGTCAGAGCAAAGACAGGGTTTCGACTGTGCGGTTTAATAAAACTGGTAATTTATTGGCC
Seq2059|AT3G21540-244_330	39.2	0.0	-	0	-2.883	0	0	0	0	pass	pass	pass	0	AGCAAAGACAGGGTTTCGACTGTGCGGTTTAATAAAACTGGTAATTTATTGGCCTGTCAGGTTGCTGGAAAAACCGTTGAGATATTTCGTGTATTGGATGAATCTGAATCTAGAAGGAAA
Seq2059|AT3G21540-244_396	31.7	0.0	-	0	-0.256	0	0	0	0	pass	pass	pass	0	GGAAAAACCGTTGAGATATTTCGTGTATTGGATGAATCTGAATCTAGAAGGAAAGCCAAAAGGAGAATCAACAGAAAGGAGAAAAAAACTTCTAAAAATAAAGACGATATAACTGAAAAT
Seq2059|AT3G21540-244_462	33.3	0.0	-	0	-1.074	0	0	0	0	pass	pass	pass	0	ATCAACAGAAAGGAGAAAAAAACTTCTAAAAATAAAGACGATATAACTGAAAATGGAAATACAAGTATGGAAGTTGAAGAGAGTAGTGAGGTCCTAGTTACAGTTCCTGACATCTTCAAG
Seq2059|AT3G21540-244_528	40.8	0.0	-	0	-3.357	0	0	0	0	pass	pass	pass	0	ATGGAAGTTGAAGAGAGTAGTGAGGTCCTAGTTACAGTTCCTGACATCTTCAAGCCACTTCAGTCAGTGCAACCTAAGAAGAAGATATGCTCTATATCGTTTTCTCCTATAACCGCAAAA
Seq2059|AT3G21540-244_594	35.0	0.0	-	0	-5.104	0	0	0	0	pass	pass	pass	0	GTGCAACCTAAGAAGAAGATATGCTCTATATCGTTTTCTCCTATAACCGCAAAAGGCTCACTGGCAACTTTGGCATTGTCTTTAGACAATAATTCATTGGAAACTTATTTAATTGATAGT
Seq2059|AT3G21540-244_660	35.8	0.0	-	0	-8.293	0	0	0	0	pass	pass	pass	0	ACTTTGGCATTGTCTTTAGACAATAATTCATTGGAAACTTATTTAATTGATAGTACTTCTTCGGAGAAGACAAGTACTATTGAGCTCCAGGGACATCGTTCTGTTGTCAGAAGTGTAACT
Seq2059|AT3G21540-244_726	40.8	0.0	-	0	-7.412	0	0	0	0	pass	pass	pass	0	AAGACAAGTACTATTGAGCTCCAGGGACATCGTTCTGTTGTCAGAAGTGTAACTCTTAGTTCAGATAATACTCTTTTGATGTCCACAAGCCATAGCTCGATCAAAATATGGAACCCTAGC
Seq2059|AT3G21540-244_792	45.0	0.0	-	0	-5.154	0	0	0	0	pass	pass	pass	0	AATACTCTTTTGATGTCCACAAGCCATAGCTCGATCAAAATATGGAACCCTAGCACCGGGTCTTGCCTTCGAACTATTGATTCTGGTTATGGATTGTGTGGCCTCTTTGTACCGGGTAAC
Seq2059|AT3G21540-244_858	39.2	0.0	-	0	-1.73	0	0	0	0	pass	pass	pass	0	CTTCGAACTATTGATTCTGGTTATGGATTGTGTGGCCTCTTTGTACCGGGTAACAAGTATGCAGTTGTTGGCACAAAAAAGGGAACATTGGAAATAATTGATGTTAGAAGTGGTACTTGT
Seq2059|AT3G21540-244_924	39.2	0.0	-	0	-5.465	0	0	0	0	pass	pass	pass	0	GTTGGCACAAAAAAGGGAACATTGGAAATAATTGATGTTAGAAGTGGTACTTGTGTTGAAGTAGTTGAAGCACATGGTGGTGATGTAAGGTCGATTGTTTCATCACCGAATGGTTTTGTC
Seq2059|AT3G21540-244_987	47.5	0.0	-	0	-9.192	0	0	0	0	pass	pass	pass	0	GTTGAAGCACATGGTGGTGATGTAAGGTCGATTGTTTCATCACCGAATGGTTTTGTCACAGGGAGTGCGGACCAGGATGTCAAGTTTTGGGCGTATGATTTTGCACAGAAACCTGGCCAA
Seq2060|AT3G21540-245_0	42.5	0.0	0.0	0	-5.763	1	0	0	0	pass	pass	pass	0	GTAACTGACCTTGTTTTCTTGGATTCTGGGAAAAAACTTGTAAGTTCCTCCAAGGATAAGTTTCTGAGGGTTTGGGATCTGGAAACCCAGCATTGTATGCAAATCGTTAGTGGCCATCAC
Seq2060|AT3G21540-245_63	48.3	0.0	0.0	0	-7.985	1	0	0	0	pass	pass	pass	0	CTGAGGGTTTGGGATCTGGAAACCCAGCATTGTATGCAAATCGTTAGTGGCCATCACAGTGAAATTTGGTCTGTAGACACGGATCCTGAGGAGAGATATCTGGTCACTGGTTCAGCAGAC
Seq2060|AT3G21540-245_126	41.7	0.0	-	0	-5.925	0	0	0	0	pass	pass	pass	0	ATTTGGTCTGTAGACACGGATCCTGAGGAGAGATATCTGGTCACTGGTTCAGCAGACCCTGAGCTTAGGTTTTATACAGTAAAGCATGACTTGGTAGATGGGCAATCTTTATCTAATTTA
Seq2060|AT3G21540-245_189	39.2	0.0	-	0	-4.161	0	0	0	0	pass	pass	pass	0	CTTAGGTTTTATACAGTAAAGCATGACTTGGTAGATGGGCAATCTTTATCTAATTTAAGTGGAACAGGAGTTGTGAGCAACAGTGACTCGTCCACTCAAAACAAATGGGAAGTCTTGAAG
Seq2060|AT3G21540-245_252	47.5	0.0	-	0	-2.949	0	0	0	0	pass	pass	pass	0	ACAGGAGTTGTGAGCAACAGTGACTCGTCCACTCAAAACAAATGGGAAGTCTTGAAGCATTTTGGTGAAATTCAGCGGCAGAGCGGCAGAGCAAGGATAGAGTTGCCAATGTGAGGTTCA
Seq2060|AT3G21540-245_315	50.0	0.0	-	0	-8.449	0	0	0	0	pass	pass	pass	0	GGTGAAATTCAGCGGCAGAGCGGCAGAGCAAGGATAGAGTTGCCAATGTGAGGTTCAACAGATCTGGAGATCTGTTGGCTTGCCAAGTTGCTGGGAAGATGGTAGAGATACACCGTGTAT
Seq2060|AT3G21540-245_378	45.0	32.5	-	0	-4.572	0	0	0	0	pass	pass	pass	0	CTGGAGATCTGTTGGCTTGCCAAGTTGCTGGGAAGATGGTAGAGATACACCGTGTATTGGATGAGGTTGAATCCAAGCGTaaagcgaaaaggagaatcaacaggaagaaggagaagaaaT
Seq2060|AT3G21540-245_441	44.2	32.5	-	0	-3.176	0	0	0	0	pass	pass	pass	0	AGGTTGAATCCAAGCGTaaagcgaaaaggagaatcaacaggaagaaggagaagaaaTCGACAAAAGGGATGGTTGATGCAACAGAAGCAGAAAATGGAGATCCTAGTCAAGGAGCTGGAG
Seq2060|AT3G21540-245_504	41.7	0.0	-	0	-4.006	0	0	0	0	pass	pass	pass	0	AAGGGATGGTTGATGCAACAGAAGCAGAAAATGGAGATCCTAGTCAAGGAGCTGGAGAAGAAAGCAACAATTGTGTTGTTACAGTAACTGACGTTTTCAAGCTTCTTCAGATTTTACGGG
Seq2060|AT3G21540-245_567	38.3	0.0	-	0	-3.383	0	0	0	0	pass	pass	pass	0	GCAACAATTGTGTTGTTACAGTAACTGACGTTTTCAAGCTTCTTCAGATTTTACGGGCCAACAAGAAGATATGCTCTATTTCTTTCTGCCCAATCACTCCAAAGAAATCACTTTCCACTT
Seq2060|AT3G21540-245_630	35.0	0.0	-	0	-3.283	0	0	0	0	pass	pass	pass	0	AGAAGATATGCTCTATTTCTTTCTGCCCAATCACTCCAAAGAAATCACTTTCCACTTTAGCATTGTCGTTGAACAATAATTTGTTGGAAATTTATTCCATTGAAAACGGTTCAACCCCAA
Seq2060|AT3G21540-245_693	40.8	0.0	-	0	-8.992	0	0	0	0	pass	pass	pass	0	TGTCGTTGAACAATAATTTGTTGGAAATTTATTCCATTGAAAACGGTTCAACCCCAAACCCCATTACTATTGAACGTCAGGGGCATCGCTCTGATGTCAGAAGTGTTACACTTAGCTCAG
Seq2060|AT3G21540-245_756	40.0	0.0	0.0	0	-5.769	1	0	0	0	pass	pass	pass	0	TTACTATTGAACGTCAGGGGCATCGCTCTGATGTCAGAAGTGTTACACTTAGCTCAGACAATACCCTTTTGATGTCAACTAGTCATAATGAAGTGAAGATATGGAATCCAAGTACTGGTT
Seq2060|AT3G21540-245_819	40.0	0.0	0.0	0	-1.343	1	0	0	0	pass	pass	pass	0	CCCTTTTGATGTCAACTAGTCATAATGAAGTGAAGATATGGAATCCAAGTACTGGTTCTTGCCTGCAAACTATTGATTCTGGTTATGGGCTGTGTGGTTTATTTGTTCTTGGTGGCAAGT
Seq2060|AT3G21540-245_882	41.7	0.0	-	0	-4.453	0	0	0	0	pass	pass	pass	0	TGCAAACTATTGATTCTGGTTATGGGCTGTGTGGTTTATTTGTTCTTGGTGGCAAGTATGCAGTTGTTGGTACAAAAGCCGGCACAATAGAAATCTTTGATGTTCGTAGTGGAACTCGTG
Seq2060|AT3G21540-245_940	50.0	0.0	-	0	-11.339	0	0	0	0	pass	pass	pass	0	TGCAGTTGTTGGTACAAAAGCCGGCACAATAGAAATCTTTGATGTTCGTAGTGGAACTCGTGTGGAAGAAGTGAAAGCACATGGTGGCTCTGTCCAATCACTTGTGGCTGGGGCCTGCGG
Seq2061|AT3G21540-246_0	45.0	0.0	-	0	-9.259	0	0	0	0	pass	pass	pass	0	GTAACTGACCTTGCTTTCTTCGATTCGGGGAAAAAGCTGGTGAGTTGCTCTAAAGACAAATTTGTAAGGATATGGGATCTCGAGATGCAGCATTGCATGCAGATTGTTAGCGGACACCAG
Seq2061|AT3G21540-246_65	49.2	0.0	-	0	-8.915	0	0	0	0	pass	pass	pass	0	AAGGATATGGGATCTCGAGATGCAGCATTGCATGCAGATTGTTAGCGGACACCAGAGCGAGATCTGGTCATTGGATATTGACTATGAGGAGCGATTTCTGGTCACTGGTTCAGCTGACCG
Seq2061|AT3G21540-246_130	46.7	0.0	-	0	-10.875	0	0	0	0	pass	pass	pass	0	GGTCATTGGATATTGACTATGAGGAGCGATTTCTGGTCACTGGTTCAGCTGACCGGGAAATAAGGTTCTACGAGATACAACACTCACTTTTGGAGACCGATTCTTCAAGCAAGTGGGAGG
Seq2061|AT3G21540-246_195	44.2	0.0	-	0	-11.658	0	0	0	0	pass	pass	pass	0	TTCTACGAGATACAACACTCACTTTTGGAGACCGATTCTTCAAGCAAGTGGGAGGTTGTGAAGCAGTTTGGAGAGATTTTACGACAATCTGAGGATCGGGTGGAAACTGTGAGGTTTAAC
Seq2061|AT3G21540-246_260	45.0	0.0	-	0	-6.627	0	0	0	0	pass	pass	pass	0	GTTTGGAGAGATTTTACGACAATCTGAGGATCGGGTGGAAACTGTGAGGTTTAACAAGTCTGGCAGTTTACTTGCATGTCAAGCAGCTGGGAAGACTGTTGAGATTTACCGAGTCCTGAA
Seq2061|AT3G21540-246_325	45.8	0.0	-	0	-2.186	0	0	0	0	pass	pass	pass	0	GTTTACTTGCATGTCAAGCAGCTGGGAAGACTGTTGAGATTTACCGAGTCCTGAATGAAGCTGAAGCGAAGCGCAAGGCTAAAAGGAGGGTTCACCGGAAGAAAGAGAAGATATCAACAA
Seq2061|AT3G21540-246_390	45.0	0.0	-	0	-4.114	0	0	0	0	pass	pass	pass	0	GCGAAGCGCAAGGCTAAAAGGAGGGTTCACCGGAAGAAAGAGAAGATATCAACAAAAGTAGCTGCTGAGGGGAAAGATAATGGAACAGTGGTGGATACTATTGTCAGCCAAAACCCAAAA
Seq2061|AT3G21540-246_455	36.7	0.0	-	0	-3.063	0	0	0	0	pass	pass	pass	0	TGAGGGGAAAGATAATGGAACAGTGGTGGATACTATTGTCAGCCAAAACCCAAAAATTACAGTCTCAGATGTCTTTAAGATTTTACAGGTTTTACGTGTGAGTAAGAAGATTTGTTCGAT
Seq2061|AT3G21540-246_520	38.3	0.0	-	0	-2.276	0	0	0	0	pass	pass	pass	0	CAGATGTCTTTAAGATTTTACAGGTTTTACGTGTGAGTAAGAAGATTTGTTCGATTTCATTTTCTCCAGTTGTTGCGGCGAAAGGGGCCCTTGCTACTTTATCCTTATCTCTAAACAGTA
Seq2061|AT3G21540-246_585	39.2	0.0	-	0	-4.738	0	0	0	0	pass	pass	pass	0	CCAGTTGTTGCGGCGAAAGGGGCCCTTGCTACTTTATCCTTATCTCTAAACAGTAATATGTTGGAGACTTATTCTGTTGAAGATAGCAAGGTTACTAAAACACATTCTATTGAGCTTCAA
Seq2061|AT3G21540-246_650	42.5	0.0	0.0	0	-8.089	1	0	0	0	pass	pass	pass	0	GACTTATTCTGTTGAAGATAGCAAGGTTACTAAAACACATTCTATTGAGCTTCAAGGTCATCGCTCCGATGTTAGGAGTGTCACGCTCAGTTCTGACAACACCCTATTGTTGTCAAGCAG
Seq2061|AT3G21540-246_715	43.3	0.0	0.0	0	-9.298	1	0	0	0	pass	pass	pass	0	CCGATGTTAGGAGTGTCACGCTCAGTTCTGACAACACCCTATTGTTGTCAAGCAGTCATAATGCTGTAAAAATTTGGAATCCAAGTACTGGTGCTTGCATTCGGACTATTGACTCTGGAT
Seq2061|AT3G21540-246_780	45.0	0.0	0.0	0	-7.123	1	0	0	0	pass	pass	pass	0	GTAAAAATTTGGAATCCAAGTACTGGTGCTTGCATTCGGACTATTGACTCTGGATATGGGTTGTGCAGTTCCTTTGTGCCTGGGGATCGATATGCACTTGTTGGAACAAAGGAAGGAACC
Seq2061|AT3G21540-246_845	48.3	0.0	-	0	-5.584	0	0	0	0	pass	pass	pass	0	CAGTTCCTTTGTGCCTGGGGATCGATATGCACTTGTTGGAACAAAGGAAGGAACCTTAGAGATCATTGATGTTGGAAGTGGGAGCCGCACTGAGGTGATACAAGCTCATGAGAAGGATGG
Seq2061|AT3G21540-246_910	43.3	0.0	-	0	-5.529	0	0	0	0	pass	pass	pass	0	TTGATGTTGGAAGTGGGAGCCGCACTGAGGTGATACAAGCTCATGAGAAGGATGGGTCTATCGTTTCAATTATTCCAATTCCAGATGAGAGTGGCTCTATTAGTGGAAAGGGTTTTGTTA
Seq2061|AT3G21540-246_972	45.0	0.0	-	0	-2.163	0	0	0	0	pass	pass	pass	0	GTTTCAATTATTCCAATTCCAGATGAGAGTGGCTCTATTAGTGGAAAGGGTTTTGTTACTGGGGGTGCAGATTGTGATGTGAAGTTCTGGGAGTATCAGCTGAAGCCGAAACCTGCTAGC
Seq2062|AT3G21540-247_0	42.5	0.0	0.0	0	-4.545	1	0	0	0	pass	pass	pass	0	GTTACTGACCTTGTGTTCCTTGATTCTGGTAAAAAGCTAGTTAGCTCGTCGAAGGATAAATTTATGAGGGTCTGGGATCTGGAAACACAACACTGTATGCAGATCGTGAGTGGTCATCAT
Seq2062|AT3G21540-247_66	43.3	0.0	0.0	0	-5	1	0	0	0	pass	pass	pass	0	AGGGTCTGGGATCTGGAAACACAACACTGTATGCAGATCGTGAGTGGTCATCATAGTGAAATTTGGTCCATTGATGTAAATCCTGATGAACAATATCTAGTGTCAGGGTCAGCAGATCCT
Seq2062|AT3G21540-247_132	39.2	0.0	-	0	-6.23	0	0	0	0	pass	pass	pass	0	TCCATTGATGTAAATCCTGATGAACAATATCTAGTGTCAGGGTCAGCAGATCCTGAACTCCGATTTTACAAGATAAATAATGATGTAGCCGAATCAAGATCTGACCCTGAGAAAACCGAT
Seq2062|AT3G21540-247_198	39.2	0.0	-	0	-2.644	0	0	0	0	pass	pass	pass	0	TACAAGATAAATAATGATGTAGCCGAATCAAGATCTGACCCTGAGAAAACCGATGTTAACATGGATAATGGGACTGCTATCGTGCCAAACAAATGGGAACTTCTCAAGCATTTTGGTGAT
Seq2062|AT3G21540-247_264	41.7	0.0	-	0	-5.049	0	0	0	0	pass	pass	pass	0	AATGGGACTGCTATCGTGCCAAACAAATGGGAACTTCTCAAGCATTTTGGTGATATACGACGTCAGAGCAAAGATAGAGTTTCTACAGTGAATTTCAGCAAGTCTGGTAATTTGCTGGCT
Seq2062|AT3G21540-247_330	44.2	0.0	-	0	-7.945	0	0	0	0	pass	pass	pass	0	AGCAAAGATAGAGTTTCTACAGTGAATTTCAGCAAGTCTGGTAATTTGCTGGCTTGCCAGGCTGCCGGGACAATGGTCGAGATCTTTCGTGTTTTGGATGTAGCAGAGTCTAAACGTAAA
Seq2062|AT3G21540-247_396	40.0	0.0	-	0	-1.897	0	0	0	0	pass	pass	pass	0	GGGACAATGGTCGAGATCTTTCGTGTTTTGGATGTAGCAGAGTCTAAACGTAAAGCCAAAAGAAGAATAAACAGGAAGGGTAAAAAATCTTCGAAAGGAAAATCAGACGCCACTGAAGTT
Seq2062|AT3G21540-247_462	40.0	0.0	-	0	-2.982	0	0	0	0	pass	pass	pass	0	ATAAACAGGAAGGGTAAAAAATCTTCGAAAGGAAAATCAGACGCCACTGAAGTTGAACCTGTGAATGTTGAGGTTGTAGAGGGCAATGAGTTTCTAGTTACTGTCCCTGATGTCTTTAAG
Seq2062|AT3G21540-247_528	40.0	0.0	-	0	-4.101	0	0	0	0	pass	pass	pass	0	GTTGAGGTTGTAGAGGGCAATGAGTTTCTAGTTACTGTCCCTGATGTCTTTAAGTTGCATCATACTTTATGGGCCAAAAAAAAGATATGCTCCATGTCTTTCTCTCCTGTAACACAAAGG
Seq2062|AT3G21540-247_594	32.5	0.0	-	0	-5.322	0	0	0	0	pass	pass	pass	0	TTATGGGCCAAAAAAAAGATATGCTCCATGTCTTTCTCTCCTGTAACACAAAGGAATGCTCTAGCTACTTTAGCATTATCTCTAAACAATAATTTATTGGAAATATATTCGATTGATAGC
Seq2062|AT3G21540-247_660	37.5	0.0	-	0	-2.573	0	0	0	0	pass	pass	pass	0	ACTTTAGCATTATCTCTAAACAATAATTTATTGGAAATATATTCGATTGATAGCAACTCAGCTACAAAAGCAAGTGCCATTGAGCTCCAAGGACATCGTTCGGCTGTGAGAAGTGTCACA
Seq2062|AT3G21540-247_726	41.7	0.0	0.0	0	-3.159	1	0	0	0	pass	pass	pass	0	AAAGCAAGTGCCATTGAGCTCCAAGGACATCGTTCGGCTGTGAGAAGTGTCACACTAAGCTCAGATAACACTCTTTTAATGTCAACAAGCCACAGTTTAGTTAAAATATGGAATCCTAGC
Seq2062|AT3G21540-247_792	38.3	0.0	0.0	0	-2.921	1	0	0	0	pass	pass	pass	0	AACACTCTTTTAATGTCAACAAGCCACAGTTTAGTTAAAATATGGAATCCTAGCACCGGATCTTGCCTACGAACTATTGATTCAGGATTTGGCCTGTGTGGTATTTTTGTTCCTGGTAAT
Seq2062|AT3G21540-247_858	38.3	0.0	-	0	-4.206	0	0	0	0	pass	pass	pass	0	CTACGAACTATTGATTCAGGATTTGGCCTGTGTGGTATTTTTGTTCCTGGTAATAAGTATGCTATTGTTGGTACCAAAAAAGGGACTCTGGAGATCATTGATGTTAGAAGTGGTACATGT
Seq2062|AT3G21540-247_924	43.3	0.0	-	0	-1.42	0	0	0	0	pass	pass	pass	0	GTTGGTACCAAAAAAGGGACTCTGGAGATCATTGATGTTAGAAGTGGTACATGTGTGGAGGTAGTTAAAGCTCATGGTGCATCTGTCCAGTCTATTGTTGCAACTGTTGATGGCTTTGTC
Seq2062|AT3G21540-247_987	45.8	0.0	-	0	-7.619	0	0	0	0	pass	pass	pass	0	GTTAAAGCTCATGGTGCATCTGTCCAGTCTATTGTTGCAACTGTTGATGGCTTTGTCACAGGGAGCTCAGACAATGATGTCAAGTTCTGGGAATACCAGAGCATACAAAAGCCTGGCCAA
Seq2063|AT3G21540-248_0	35.8	0.0	0.0	0	-4.38	1	0	0	0	pass	pass	pass	0	GTAACCGATCTTGTTTTCTTAGATTCTGACAAAAAATTGGTTAGTTCGTCCAAGGATAAATTCTTGAGAGTTTGGGATCTTGAAACTCAGCATTGTATGCAAATTATCAGTGGCCATCAT
Seq2063|AT3G21540-248_61	42.5	0.0	0.0	0	-6.777	1	0	0	0	pass	pass	pass	0	TCTTGAGAGTTTGGGATCTTGAAACTCAGCATTGTATGCAAATTATCAGTGGCCATCATAGTGAGATTTGGTCTGTGGATACTGATCCAGAAGAGAGATTTCTGGTCACAGGTTCAGCTG
Seq2063|AT3G21540-248_122	41.7	0.0	0.0	0	-8.03	1	0	0	0	pass	pass	pass	0	TGAGATTTGGTCTGTGGATACTGATCCAGAAGAGAGATTTCTGGTCACAGGTTCAGCTGACCCAGAGCTTAGATTTTATACTGTCAATCATGAGCTAGTAGAACCAGAATCCATGTTTGA
Seq2063|AT3G21540-248_183	37.5	0.0	-	0	-2.049	0	0	0	0	pass	pass	pass	0	CCAGAGCTTAGATTTTATACTGTCAATCATGAGCTAGTAGAACCAGAATCCATGTTTGATAAAACTGGAGCAGAAGTCATAGATAATAGGGAATCATCGACCAAAAACAAATGGGAACTC
Seq2063|AT3G21540-248_244	41.7	0.0	0.0	0	-4.153	1	0	0	0	pass	pass	pass	0	AAACTGGAGCAGAAGTCATAGATAATAGGGAATCATCGACCAAAAACAAATGGGAACTCCTGAAGCACTTTGGCGAAATTCAGCGGCAAAGTAAAGAGAGAGTTGCCACAGTTAGATTCA
Seq2063|AT3G21540-248_305	43.3	0.0	0.0	0	-9.219	1	0	0	0	pass	pass	pass	0	GAAGCACTTTGGCGAAATTCAGCGGCAAAGTAAAGAGAGAGTTGCCACAGTTAGATTCAGTAAGTCTGGAAATTTGCTGGCTTGTCAAGTTGCTGGCAAGATATTGGAGATATTCCGTGT
Seq2063|AT3G21540-248_366	41.7	0.0	-	0	-5.161	0	0	0	0	pass	pass	pass	0	AAGTCTGGAAATTTGCTGGCTTGTCAAGTTGCTGGCAAGATATTGGAGATATTCCGTGTATTGGGACAGGATGAATCTAAGCGTAAAGCAAAGAGGAGAATCAACAGGAAGAAGGAGAAA
Seq2063|AT3G21540-248_427	43.3	0.0	-	0	-0.896	0	0	0	0	pass	pass	pass	0	TGGGACAGGATGAATCTAAGCGTAAAGCAAAGAGGAGAATCAACAGGAAGAAGGAGAAAAAATCAAAGACTGGGGCTATGGATTTAACAGAAAATGGAGATACTGGTCCAGTAGGAGGGG
Seq2063|AT3G21540-248_488	41.7	0.0	-	0	-2.08	0	0	0	0	pass	pass	pass	0	ATCAAAGACTGGGGCTATGGATTTAACAGAAAATGGAGATACTGGTCCAGTAGGAGGGGACAATGACAACAATCCTTTAATAGCAGTCACTGATGTTTTCAAACTTGTTCAGACAGTCCG
Seq2063|AT3G21540-248_549	37.5	0.0	-	0	-2.292	0	0	0	0	pass	pass	pass	0	AATGACAACAATCCTTTAATAGCAGTCACTGATGTTTTCAAACTTGTTCAGACAGTCCGAGCAAGCAAGAAGATATGCTCTATTTCTTTCTGTCCATTAACTCCAAAAAACTCCCTTGCA
Seq2063|AT3G21540-248_610	32.5	0.0	-	0	-3.419	0	0	0	0	pass	pass	pass	0	CAAGCAAGAAGATATGCTCTATTTCTTTCTGTCCATTAACTCCAAAAAACTCCCTTGCAACCATAGCAATGTCTTTAAACAATAATACTTTGGAACTTCATTCCATAGAAAGTAATTCAA
Seq2063|AT3G21540-248_664	36.7	0.0	-	0	-5.492	0	0	0	0	pass	pass	pass	0	TTGCAACCATAGCAATGTCTTTAAACAATAATACTTTGGAACTTCATTCCATAGAAAGTAATTCAACCACAAAAGCTATTGCTATTGAGCTCCAGGGACATCGATCTGATGTCAGAAGTG
Seq2064|AT3G21540-249_0	51.7	0.0	-	0	-9.508	0	0	0	0	pass	pass	pass	0	GGGCTTTGTGGCCTATTTGTTCCCGGGAACAAGTATGCAGTTGTTGGCACGAAAGCTGGGACGCTGGAAATTATTGATGTTCGCAGTGGTGCCTGTGTGGAAGTAGTGGAAGCTCACGGT
Seq2064|AT3G21540-249_56	49.2	0.0	-	0	-9.352	0	0	0	0	pass	pass	pass	0	TGGGACGCTGGAAATTATTGATGTTCGCAGTGGTGCCTGTGTGGAAGTAGTGGAAGCTCACGGTGGTGCCATCCAATCAGTTGTTTCTGTTCCAGATGGAAGTGGTTTTGTCAGTGGAAG
Seq2064|AT3G21540-249_111	46.7	0.0	-	0	-5.771	0	0	0	0	pass	pass	pass	0	GCTCACGGTGGTGCCATCCAATCAGTTGTTTCTGTTCCAGATGGAAGTGGTTTTGTCAGTGGAAGTGATGATCATGATGTGAAGTTTTGGGAATATCACACTGTGAGGAGACCGGGTGAA
Seq2065|AT3G21540-25_0	40.0	0.0	0.0	0	-3.517	1	0	0	0	pass	pass	pass	0	GTGACAGATGTGGTTTTCTTGGATTCTGGTAAAAAGTTAGTTAGCTCCTCCAAGGACAAGTTCTTAAGAGTGTGGGATCTTGACACCCAACATTGTATGCTAATAGTTAGTGGTCATCAT
Seq2065|AT3G21540-25_61	40.8	0.0	0.0	0	-5.993	1	0	0	0	pass	pass	pass	0	TCTTAAGAGTGTGGGATCTTGACACCCAACATTGTATGCTAATAGTTAGTGGTCATCATAGTGAAATTTGGTCCATAGATGTAGATCCAGAGGAGAGATACTTGGTTACTGGATCAGCAG
Seq2065|AT3G21540-25_122	41.7	0.0	-	0	-5.753	0	0	0	0	pass	pass	pass	0	TGAAATTTGGTCCATAGATGTAGATCCAGAGGAGAGATACTTGGTTACTGGATCAGCAGACCCTGAACTTCGGTTTTACACTATAATTAAGCATGACTTGGAAGGTTCACAATCTCTGGC
Seq2065|AT3G21540-25_183	43.3	0.0	-	0	-4.566	0	0	0	0	pass	pass	pass	0	CCTGAACTTCGGTTTTACACTATAATTAAGCATGACTTGGAAGGTTCACAATCTCTGGCCAGTTCAGAACCTAATGATGACAATGGTCCTTCACCGGCTGGTAACAAATGGGAAGTTCTG
Seq2065|AT3G21540-25_244	42.5	0.0	-	0	-4.677	0	0	0	0	pass	pass	pass	0	GTTCAGAACCTAATGATGACAATGGTCCTTCACCGGCTGGTAACAAATGGGAAGTTCTGAAACTGTTTGGTGAAATTCAACGGCAGAACAAAGATCGAGTTTCCACTGTGAGGTTTAACA
Seq2065|AT3G21540-25_305	43.3	0.0	-	0	-4.562	0	0	0	0	pass	pass	pass	0	ACTGTTTGGTGAAATTCAACGGCAGAACAAAGATCGAGTTTCCACTGTGAGGTTTAACAAGTCCGCTAATCTTTTGGCCTGTCAAGTGGCAGGGAAGACAGTAGAGATATTTCGAGTGTT
Seq2065|AT3G21540-25_363	42.5	0.0	-	0	-3.953	0	0	0	0	pass	pass	pass	0	AAGTCCGCTAATCTTTTGGCCTGTCAAGTGGCAGGGAAGACAGTAGAGATATTTCGAGTGTTGGATGAAATTGAATCTAAGCACAAAGCTAAACGCAGAGTTCACAGGAAGAAAGAGAAG
Seq2066|AT3G21540-250_0	40.8	0.0	0.0	0	-15.663	1	0	0	0	pass	pass	pass	0	GTAACTGATCTAGTGTTTCTAGATTCCAGTAAAAAGTTGGTTAGTTCCTCAAAGGACAAGTTTTTGAGGGTTTGGGATCTGGAAACACAGCATTGTGTGCAGACAGTTAGCGGTCATCAT
Seq2066|AT3G21540-250_65	43.3	0.0	0.0	0	-5.399	1	0	0	0	pass	pass	pass	0	GAGGGTTTGGGATCTGGAAACACAGCATTGTGTGCAGACAGTTAGCGGTCATCATAGTGAAATTTGGTCAATTGATATTGATCCTGATGAAAGGTATTTAGTGTCTGGGTCAGGTGACTC
Seq2066|AT3G21540-250_130	38.3	0.0	-	0	-7.321	0	0	0	0	pass	pass	pass	0	GGTCAATTGATATTGATCCTGATGAAAGGTATTTAGTGTCTGGGTCAGGTGACTCTGAGCTCAGGGTTTACACGATGATGGAAAAACTGAGCCTAAGAAAATTGAATTTGAAATTGACAA
Seq2066|AT3G21540-250_195	39.2	0.0	-	0	-2.119	0	0	0	0	pass	pass	pass	0	GTTTACACGATGATGGAAAAACTGAGCCTAAGAAAATTGAATTTGAAATTGACAATGGAGATGCCCCTGCCGGAAACAAATGGGAAGTTTTGAAGCATTTCGGTGATATACAACGTCAGA
Seq2066|AT3G21540-250_260	42.5	0.0	-	0	-4.573	0	0	0	0	pass	pass	pass	0	CCTGCCGGAAACAAATGGGAAGTTTTGAAGCATTTCGGTGATATACAACGTCAGAGCAAGGATAGAGTTTCCACAGTGCGGTTCAATAAAATTGGTAATTTACTTGCTTGTCAGGTTGCC
Seq2066|AT3G21540-250_325	40.0	0.0	-	0	-1.856	0	0	0	0	pass	pass	pass	0	AGTTTCCACAGTGCGGTTCAATAAAATTGGTAATTTACTTGCTTGTCAGGTTGCCGGAAAAATTGTTGAGATATTTCGCGTGTTGGATGATTCTGAATCTAGAAGGAAGGCCAAAAGGAG
Seq2066|AT3G21540-250_390	33.3	0.0	-	0	-1.809	0	0	0	0	pass	pass	pass	0	TTGAGATATTTCGCGTGTTGGATGATTCTGAATCTAGAAGGAAGGCCAAAAGGAGAATCAATAGAAAGGATAAAAAAACTTCTAAAAGTAAGTCCGTGATAACTGAAAATGGAAATACAA
Seq2066|AT3G21540-250_455	36.7	0.0	-	0	-5.544	0	0	0	0	pass	pass	pass	0	AAGGATAAAAAAACTTCTAAAAGTAAGTCCGTGATAACTGAAAATGGAAATACAAGTATGGATGTCGATGAGAGTGGTGAGCTCCTAATTACAGTCCTTGATATCTTCAAGCCTCTTCAG
Seq2066|AT3G21540-250_520	40.8	0.0	-	0	-3.837	0	0	0	0	pass	pass	pass	0	CGATGAGAGTGGTGAGCTCCTAATTACAGTCCTTGATATCTTCAAGCCTCTTCAGCCCGTACAACCTAAGAAGAAGATATGCTCTATAGCTTTTTCTCCTATAACTGCAAAAGGTTCATT
Seq2066|AT3G21540-250_585	32.5	0.0	-	0	-3.931	0	0	0	0	pass	pass	pass	0	CTAAGAAGAAGATATGCTCTATAGCTTTTTCTCCTATAACTGCAAAAGGTTCATTGGCAACTTTAGCATTGTCATTAGACAATAATTCATTGGAAACTTATTCAATTAGCAGCACTTCTT
Seq2066|AT3G21540-250_650	38.3	0.0	-	0	-3.914	0	0	0	0	pass	pass	pass	0	GCATTGTCATTAGACAATAATTCATTGGAAACTTATTCAATTAGCAGCACTTCTTCAGATAAGACAAGTGCAATTGAGCTCCAGGGACATCGTTCTGTTGTCAGAAGTGTAACTCTTAGC
Seq2066|AT3G21540-250_715	44.2	0.0	-	0	-5.34	0	0	0	0	pass	pass	pass	0	AAGTGCAATTGAGCTCCAGGGACATCGTTCTGTTGTCAGAAGTGTAACTCTTAGCTCGGATAATACTCTTTTGATGTCCACAAGCCACAGCTCTATCAAAATATGGAATCCTAGCGCTGG
Seq2066|AT3G21540-250_780	45.0	0.0	-	0	-4.074	0	0	0	0	pass	pass	pass	0	CTCTTTTGATGTCCACAAGCCACAGCTCTATCAAAATATGGAATCCTAGCGCTGGGTCTTGCCTTCGAACGATTGATTCGGGTTATGGATTGTGTGGCCTCTTTGTACCTCGCAATAATT
Seq2066|AT3G21540-250_845	40.8	0.0	-	0	-5.086	0	0	0	0	pass	pass	pass	0	CGAACGATTGATTCGGGTTATGGATTGTGTGGCCTCTTTGTACCTCGCAATAATTATGCAGTTGTAGGCACAAAAAAGGGGACATTGGAAATAATTGATGTTAGAAGCGGTACTTGTGTT
Seq2066|AT3G21540-250_910	43.3	0.0	-	0	-8.158	0	0	0	0	pass	pass	pass	0	AGGCACAAAAAAGGGGACATTGGAAATAATTGATGTTAGAAGCGGTACTTGTGTTGACGTAGTTGAAGCTCATGGTGGTGATGTCAGGTCTATTGTTTCAACGCCGAAGGGTTTTGTCAC
Seq2066|AT3G21540-250_971	48.3	0.0	-	0	-9.784	0	0	0	0	pass	pass	pass	0	GTTGAAGCTCATGGTGGTGATGTCAGGTCTATTGTTTCAACGCCGAAGGGTTTTGTCACAGGGAGTGCAGACCAGGATGTCAAATTTTGGGCGTATGATTTTGCACAGAAACCCGGCCAA
Seq2067|AT3G21540-252_0	49.2	0.0	-	0	-7.304	0	0	0	0	pass	pass	pass	0	CACCCAGCCATAATGCAGTGAAAATATGGAACCCTAGCACAGGGGCGTGCCTTCGAACTATTGAATCGGGGTATGGGCTATGTAGTGCATTTGTGCCAGGAAACCGATATGCATTGGTTG
Seq2067|AT3G21540-252_62	46.7	0.0	-	0	-5.83	0	0	0	0	pass	pass	pass	0	GAATCGGGGTATGGGCTATGTAGTGCATTTGTGCCAGGAAACCGATATGCATTGGTTGGTACAAGGAGTGGCAGTTTGGAGATTGTTGATGTTGGGAGTGGAACCACAATTGAAGTTGTG
Seq2067|AT3G21540-252_124	46.7	0.0	-	0	-7.735	0	0	0	0	pass	pass	pass	0	AAGGAGTGGCAGTTTGGAGATTGTTGATGTTGGGAGTGGAACCACAATTGAAGTTGTGGAGGCACACACAGGGCAGGTTAAGTCCATTGTGCCAATTCCAGATGAAGATGGAAGTGTTTC
Seq2067|AT3G21540-252_185	43.3	0.0	-	0	-7.418	0	0	0	0	pass	pass	pass	0	GCACACACAGGGCAGGTTAAGTCCATTGTGCCAATTCCAGATGAAGATGGAAGTGTTTCTGGAAATGGGTTTGTCACTGGTGCTGATGATAATGATGTAAAGTTTTGGGAATACCAGCTA
Seq2068|AT3G21540-253_0	40.8	0.0	-	0	-6.054	0	0	0	0	pass	pass	pass	0	CCTTGCCACTTTGTCTTTATCTCTTAACAATAACATGCTTGAGACATATTCAGTGGATAGTGAGAAGGTCGAAAATGTATTCGATTGAGATGCATGGACACCACTCTGACGTTAGGAGTG
Seq2068|AT3G21540-253_60	41.7	0.0	-	0	-9.178	0	0	0	0	pass	pass	pass	0	TGAGAAGGTCGAAAATGTATTCGATTGAGATGCATGGACACCACTCTGACGTTAGGAGTGTCTCCCTTAACTTGGAGGACAACCTACTGATGTCAACTAGCCATAATGCTGTTAAAATTT
Seq2068|AT3G21540-253_120	45.0	0.0	0.0	0	-4.483	1	0	0	0	pass	pass	pass	0	TCTCCCTTAACTTGGAGGACAACCTACTGATGTCAACTAGCCATAATGCTGTTAAAATTTGGAATCCCAGTACAGGGGACTGTCTTCGGACCATTGACTCAGGATATGGATTGTGCAGTG
Seq2068|AT3G21540-253_180	47.5	0.0	0.0	0	-4.852	1	0	0	0	pass	pass	pass	0	GGAATCCCAGTACAGGGGACTGTCTTCGGACCATTGACTCAGGATATGGATTGTGCAGTGCTTTTGTTCCTGGAAATCGGTATGCCCTTGTCGGTACAAAAGGTGGTACTTTGGAGATTA
Seq2068|AT3G21540-253_240	42.5	0.0	-	0	-6.176	0	0	0	0	pass	pass	pass	0	CTTTTGTTCCTGGAAATCGGTATGCCCTTGTCGGTACAAAAGGTGGTACTTTGGAGATTATTGATATTGCTAGTGGGAGCTCAATTGAGGTCATAGAAGCTCATGCTGGTTCCATAAGAT
Seq2068|AT3G21540-253_300	45.8	0.0	-	0	-9.099	0	0	0	0	pass	pass	pass	0	TTGATATTGCTAGTGGGAGCTCAATTGAGGTCATAGAAGCTCATGCTGGTTCCATAAGATCGATTATACCCATTCCAGATGAAGATGGGAATATCGGTGCACGCGGTTTGTCACTGGGAG
Seq2068|AT3G21540-253_355	45.8	0.0	-	0	-6.766	0	0	0	0	pass	pass	pass	0	AAGATCGATTATACCCATTCCAGATGAAGATGGGAATATCGGTGCACGCGGTTTGTCACTGGGAGTGCTGATCATGATGTCAAGTTCTGGGAGTACCAATGGATGCAGAAATCTGACACT
Seq2069|AT3G21540-254_0	40.8	0.0	-	0	-3.42	0	0	0	0	pass	pass	pass	0	GTGACTGATCTCGTTTTTCTAGAGTCTGGTAAAAAACTTATAAGTTGCTCAAAAGACAAGTTTGTGAGGGTGTGGGACCTTGATACCCAGCATTGCGTGCAAATAATTGGAGGTCATCAT
Seq2069|AT3G21540-254_58	45.8	0.0	0.0	0	-6.486	1	0	0	0	pass	pass	pass	0	AGTTTGTGAGGGTGTGGGACCTTGATACCCAGCATTGCGTGCAAATAATTGGAGGTCATCATAGTGAAGTTTGGTCCTTAGATGTGGATCCAGAAGAGCAATATATGGTTACTGGGTCGG
Seq2069|AT3G21540-254_116	46.7	0.0	-	0	-6.404	0	0	0	0	pass	pass	pass	0	TCATAGTGAAGTTTGGTCCTTAGATGTGGATCCAGAAGAGCAATATATGGTTACTGGGTCGGCTGACCAGGAGCTTCGTTTTTACAAGATACAGAGCGAGCCTCAAGACGGAAGATCCCA
Seq2069|AT3G21540-254_174	47.5	0.0	-	0	-7.495	0	0	0	0	pass	pass	pass	0	TCGGCTGACCAGGAGCTTCGTTTTTACAAGATACAGAGCGAGCCTCAAGACGGAAGATCCCATGTAGCTACAGATGATGGTCCCACCATCAATTTGGAATCTGGCACAAATAAGTGGGAA
Seq2069|AT3G21540-254_232	41.7	0.0	-	0	-4.395	0	0	0	0	pass	pass	pass	0	CCCATGTAGCTACAGATGATGGTCCCACCATCAATTTGGAATCTGGCACAAATAAGTGGGAAATATTAAAGCAGTTTGGAGAAATCAAGCGCCAAAGCAAGGATAGGGTAGTAACTGTAA
Seq2069|AT3G21540-254_290	41.7	0.0	-	0	-5.648	0	0	0	0	pass	pass	pass	0	GGAAATATTAAAGCAGTTTGGAGAAATCAAGCGCCAAAGCAAGGATAGGGTAGTAACTGTAAGATTTAATAAGATGGGTAACCTTCTTGCTTGCCAAGTGGCTGGGAAGACAGTGGAACT
Seq2069|AT3G21540-254_348	40.0	0.0	-	0	-7.046	0	0	0	0	pass	pass	pass	0	GTAAGATTTAATAAGATGGGTAACCTTCTTGCTTGCCAAGTGGCTGGGAAGACAGTGGAACTATTTCGTGTTCTTGATGATGATGAAGCAAAGAGAAAAGCGAAAAAAAGAGTCCAACGA
Seq2069|AT3G21540-254_402	40.0	0.0	-	0	-2.318	0	0	0	0	pass	pass	pass	0	GTGGAACTATTTCGTGTTCTTGATGATGATGAAGCAAAGAGAAAAGCGAAAAAAAGAGTCCAACGAAAGAAAGAAAAACTGGTGAACAAAAAGATGAAGGAGTTGGCTGAAGGTGGGGAC
Seq2070|AT3G21540-255_0	41.7	0.0	-	0	-4.771	0	0	0	0	pass	pass	pass	0	CTGGCTATGGTTTGTGCAGCCTATTTGTTCCAGGGAACAGGTTTGCATTAATTGGAACAAAAACTGGGACATTAGAAGTTATTGATATTGGGAGCAGCAGCCGTACTGAAGTAATTGAAG
Seq2070|AT3G21540-255_60	40.8	0.0	-	0	-6.607	0	0	0	0	pass	pass	pass	0	AAACTGGGACATTAGAAGTTATTGATATTGGGAGCAGCAGCCGTACTGAAGTAATTGAAGCACATGCTGATGCTGTCCGTTCATTAGTGTCTATGCCAGATAAGAGTGGTTTCATAACTA
Seq2070|AT3G21540-255_119	43.3	0.0	-	0	-4.358	0	0	0	0	pass	pass	pass	0	GCACATGCTGATGCTGTCCGTTCATTAGTGTCTATGCCAGATAAGAGTGGTTTCATAACTAGCAGTGCTGATCATGATGTTAAATTCTGGGAGTACCAAATTGTGGAGAGAGATGGGCAT
Seq2071|AT3G21540-258_0	38.3	0.0	0.0	0	-3.967	1	0	0	0	pass	pass	pass	0	GTTACAGATTTGGTTTTCTTGGATTCTGGTAAAAAGCTGGTTAGCTCTTCAAAGGACAAGTTCTTAAGAGTTTGGGATCTTGAGACACAGCATTGCATGCAAATAGTTAGTGGACATCAT
Seq2071|AT3G21540-258_64	43.3	0.0	0.0	0	-6.748	1	0	0	0	pass	pass	pass	0	TAAGAGTTTGGGATCTTGAGACACAGCATTGCATGCAAATAGTTAGTGGACATCATACTGAAATTTGGTCCATAGATAGTGATCCGGAGGAGAGATATCTGGTCACAGGATCAGCGGATC
Seq2071|AT3G21540-258_128	43.3	0.0	-	0	-5.609	0	0	0	0	pass	pass	pass	0	TTGGTCCATAGATAGTGATCCGGAGGAGAGATATCTGGTCACAGGATCAGCGGATCCAGAACTTAGATTTTACAATATAGTTAAGCGTGACTTGGATGGCGAACAATCTTTGGCTAGATC
Seq2071|AT3G21540-258_192	38.3	0.0	-	0	-0.539	0	0	0	0	pass	pass	pass	0	AGATTTTACAATATAGTTAAGCGTGACTTGGATGGCGAACAATCTTTGGCTAGATCTGATCGTAATGATTCTGGAAGCAATAGTCTTTCTTCAGTGGACAATAAGTGGGAAGTCTTGAAG
Seq2071|AT3G21540-258_256	40.0	0.0	-	0	-4.595	0	0	0	0	pass	pass	pass	0	ATGATTCTGGAAGCAATAGTCTTTCTTCAGTGGACAATAAGTGGGAAGTCTTGAAGCACTTTGGTGAGATTCATAGGCAGGTCAAGGACCGAGTTGCGAATTTGAGATTTAATAAATCTG
Seq2071|AT3G21540-258_320	41.7	0.0	-	0	-1.626	0	0	0	0	pass	pass	pass	0	TGAGATTCATAGGCAGGTCAAGGACCGAGTTGCGAATTTGAGATTTAATAAATCTGGTAACCTTCTAGCATGTCAGACAGCAGGAAAGACAGTGGAGATATACCGTATATTAGATGAGGC
Seq2071|AT3G21540-258_384	44.2	21.7	-	0	-2.438	0	0	0	0	pass	pass	pass	0	CTAGCATGTCAGACAGCAGGAAAGACAGTGGAGATATACCGTATATTAGATGAGGCTGAGGCCAAGCGCAAAGCTAAGCGTAGAGTTCAGaggaagaaagaaaagaaagagaagaaGCTA
Seq2071|AT3G21540-258_448	40.0	21.7	-	0	-3.02	0	0	0	0	pass	pass	pass	0	AGCGCAAAGCTAAGCGTAGAGTTCAGaggaagaaagaaaagaaagagaagaaGCTAAAAAGTCTGCTGATGCAACGGAGGATGGACTTGAAAATCATGATTCACAAGAGGATCAAAATGT
Seq2071|AT3G21540-258_512	40.8	0.0	-	0	-5.853	0	0	0	0	pass	pass	pass	0	GCTGATGCAACGGAGGATGGACTTGAAAATCATGATTCACAAGAGGATCAAAATGTCCATGCTTTTGTGGTATCTGATGTCTTTAGGCTTCTCCACACGATAAGATCTGGGAAGAAAATA
Seq2071|AT3G21540-258_576	45.0	0.0	-	0	-6.001	0	0	0	0	pass	pass	pass	0	TTGTGGTATCTGATGTCTTTAGGCTTCTCCACACGATAAGATCTGGGAAGAAAATATGTTCCATCGCTTTTTCCTCCGACATTCCGAACAATTCCTGGGCCGCATTAGCCTTGTCCTTGA
Seq2071|AT3G21540-258_640	43.3	0.0	-	0	-4.344	0	0	0	0	pass	pass	pass	0	CGCTTTTTCCTCCGACATTCCGAACAATTCCTGGGCCGCATTAGCCTTGTCCTTGAACAACAATTCTGTGGAAATATATTCCATTGGAAGTGATTCGGCAACAAAGAGACAGACTATTGA
Seq2071|AT3G21540-258_704	43.3	0.0	-	0	-7.152	0	0	0	0	pass	pass	pass	0	TCTGTGGAAATATATTCCATTGGAAGTGATTCGGCAACAAAGAGACAGACTATTGAGCTCCAAGGTCATCGTGGTGATGTTAGGAGCCTTAGTCTTAGCCCTGATAACTCTCTTTTGCTG
Seq2071|AT3G21540-258_768	45.0	0.0	-	0	-3.429	0	0	0	0	pass	pass	pass	0	GTCATCGTGGTGATGTTAGGAGCCTTAGTCTTAGCCCTGATAACTCTCTTTTGCTGTCAACCAGTAATAATGCGGTGAAACTTTGGAACCCCAGTTCTTGTACCTGTCTTCAAACGGTTG
Seq2071|AT3G21540-258_832	42.5	0.0	-	0	-5.906	0	0	0	0	pass	pass	pass	0	TAATAATGCGGTGAAACTTTGGAACCCCAGTTCTTGTACCTGTCTTCAAACGGTTGACTCTGGCTATGGATTGTGCAGCATGTTTGTTCCTATTGTTCCAGGCAACAAATATGCACTTGT
Seq2071|AT3G21540-258_896	42.5	0.0	-	0	-7.178	0	0	0	0	pass	pass	pass	0	TATGGATTGTGCAGCATGTTTGTTCCTATTGTTCCAGGCAACAAATATGCACTTGTTGGTACTAAAGTTGGGAAGATTGAGATCATTGATACTTCCAGTGCGACTTGTGTGGAGGTGGTG
Seq2071|AT3G21540-258_960	47.5	0.0	-	0	-6.897	0	0	0	0	pass	pass	pass	0	AAGTTGGGAAGATTGAGATCATTGATACTTCCAGTGCGACTTGTGTGGAGGTGGTGGATGCTCATGGAGGTTCCATCCATTCAATAGCTGCCATTCCAGATGGATCTGGCTTTGTCACAG
Seq2071|AT3G21540-258_1019	45.8	0.0	-	0	-7.299	0	0	0	0	pass	pass	pass	0	GCTCATGGAGGTTCCATCCATTCAATAGCTGCCATTCCAGATGGATCTGGCTTTGTCACAGGCAGTGCAGACCATGATGTTAAATTTTGGGAGTATCGGAGTTCTCAGATATCTGGTGAA
Seq2072|AT3G21540-260_0	31.7	0.0	0.0	0	-6.215	1	0	0	0	pass	pass	pass	0	GTTACAGATGTTGTTTTCTTGGATAATGATAAAAAGCTTGTCAGTTCATCCAAGGACAAATTTATGAGGTTATGGGATCTTGAGACAAAATATTGTATGCAAATAATTAGTGGTCATCAT
Seq2072|AT3G21540-260_63	35.8	0.0	0.0	0	-6.206	1	0	0	0	pass	pass	pass	0	ATGAGGTTATGGGATCTTGAGACAAAATATTGTATGCAAATAATTAGTGGTCATCATAGTGAGATTTGGTCAATTGATGTTGATTCGGAAGAAAGATATTTGGTCACTGGATCAGCAGAC
Seq2072|AT3G21540-260_126	39.2	0.0	-	0	-4.716	0	0	0	0	pass	pass	pass	0	ATTTGGTCAATTGATGTTGATTCGGAAGAAAGATATTTGGTCACTGGATCAGCAGACCCAGAACTTCGTATTTATACAATTAAGCATGAGTCAGCTGATGAGTTGCAGGGAAGTGAAAAC
Seq2072|AT3G21540-260_189	40.8	0.0	-	0	-4.356	0	0	0	0	pass	pass	pass	0	CTTCGTATTTATACAATTAAGCATGAGTCAGCTGATGAGTTGCAGGGAAGTGAAAACTCTGGCGCTGAAAGCAAATGGGAAGTATTGAAGCTCTTTGGTGAAATTCAGCGACAAAACAAG
Seq2072|AT3G21540-260_252	41.7	0.0	-	0	-2.764	0	0	0	0	pass	pass	pass	0	GCTGAAAGCAAATGGGAAGTATTGAAGCTCTTTGGTGAAATTCAGCGACAAAACAAGGATAGGGTAGGAACTGTAAGATTTAATAAGTCGGGAGATTTACTTGCTTGTCAAGCTGCAGGG
Seq2072|AT3G21540-260_315	43.3	0.0	-	0	-5.546	0	0	0	0	pass	pass	pass	0	GTAGGAACTGTAAGATTTAATAAGTCGGGAGATTTACTTGCTTGTCAAGCTGCAGGGAAGATGGTAGAGATATTCCGGGTTTTGGATGAAGCTGAAGCCAAACGCAAGGCTAAAAGGAGA
Seq2072|AT3G21540-260_378	44.2	0.0	-	0	-6.014	0	0	0	0	pass	pass	pass	0	GTAGAGATATTCCGGGTTTTGGATGAAGCTGAAGCCAAACGCAAGGCTAAAAGGAGAGTTCATCGCAAGAAAGAGAAGAAGGGAAAATCAGCTACTGAGTCGGCTGAAAATGGAGAAACT
Seq2072|AT3G21540-260_441	45.0	0.0	-	0	-7.823	0	0	0	0	pass	pass	pass	0	CGCAAGAAAGAGAAGAAGGGAAAATCAGCTACTGAGTCGGCTGAAAATGGAGAAACTGTTTCCTTACATGGGGAGGAGAGCGCAGCTCTTGTTGTTACCGTTACCGATGTATTTAAGCTT
Seq2072|AT3G21540-260_504	46.7	0.0	-	0	-9.594	0	0	0	0	pass	pass	pass	0	TTACATGGGGAGGAGAGCGCAGCTCTTGTTGTTACCGTTACCGATGTATTTAAGCTTTTGCAGACATTGCGTACTAGCAAGAAGCTGCAGACATTGCGTACCAGCAAGAAGATTTGCTCC
Seq2072|AT3G21540-260_567	44.2	0.0	-	0	-7.71	0	0	0	0	pass	pass	pass	0	ACATTGCGTACTAGCAAGAAGCTGCAGACATTGCGTACCAGCAAGAAGATTTGCTCCATTTCTTTCTCCCCGGTCAAACCAAAGAGTGGACTGGCAACATTAGCACTTTCCCTAAATAAT
Seq2072|AT3G21540-260_630	38.3	0.0	-	0	-5.125	0	0	0	0	pass	pass	pass	0	TTCTCCCCGGTCAAACCAAAGAGTGGACTGGCAACATTAGCACTTTCCCTAAATAATAATCTGTTAGAGGTACATTCTATTGAAACTGAAACCACGACAAAGACATATTCTGTTGAACTT
Seq2072|AT3G21540-260_693	38.3	0.0	-	0	-1.848	0	0	0	0	pass	pass	pass	0	TTAGAGGTACATTCTATTGAAACTGAAACCACGACAAAGACATATTCTGTTGAACTTCCTGGGCACCGATCTGATGTTAGAAGTGTTACACTGAGCTCAGACAATACTCTATTAATGTCA
Seq2072|AT3G21540-260_756	40.0	0.0	-	0	-2.399	0	0	0	0	pass	pass	pass	0	CACCGATCTGATGTTAGAAGTGTTACACTGAGCTCAGACAATACTCTATTAATGTCAACTAGTCACAATGCCATAAAGATTTGGAACCCAAGTACTGGTTCTTGCCTTCGAACAATTGAC
Seq2072|AT3G21540-260_819	46.7	0.0	-	0	-8.801	0	0	0	0	pass	pass	pass	0	CACAATGCCATAAAGATTTGGAACCCAAGTACTGGTTCTTGCCTTCGAACAATTGACTCTGGGTACGGGCTCTGTGGTTCATTTGTTCCTGGCAACAGGTTTGCTCTTGTTGGAACCAAG
Seq2072|AT3G21540-260_882	44.2	0.0	-	0	-6.41	0	0	0	0	pass	pass	pass	0	TACGGGCTCTGTGGTTCATTTGTTCCTGGCAACAGGTTTGCTCTTGTTGGAACCAAGGAAGGTAAGTTGGAAATTATAGATGTCGGGAGTGGTACTTGCATAGAAGTAGTAGAAGCTCAT
Seq2072|AT3G21540-260_945	45.8	0.0	-	0	-9.684	0	0	0	0	pass	pass	pass	0	AAGTTGGAAATTATAGATGTCGGGAGTGGTACTTGCATAGAAGTAGTAGAAGCTCATGGTGGTTCTGTCCGGTCAATTGCAACACTTCCAGATGGAAGTGGGTTTGTGACGGGAAGTGCA
Seq2072|AT3G21540-260_996	49.2	0.0	-	0	-11.696	0	0	0	0	pass	pass	pass	0	GCTCATGGTGGTTCTGTCCGGTCAATTGCAACACTTCCAGATGGAAGTGGGTTTGTGACGGGAAGTGCAGATCACGATGTTAAGTTCTGGGAATATGTGCTTACGCAGAAACCCGACCAA
Seq2073|AT3G21540-262_0	39.2	0.0	-	0	-0.531	0	0	0	0	pass	pass	pass	0	GAAAATGAGACTGACATGAATGACAAAGATGTATCCACTCAGAATAAATGGGAAGCCTTGAAGCAGTTTGGTGAAATTCAAAGACAAAGCAGGGACAGGGTTGCTACAGTAAGATTCAAT
Seq2073|AT3G21540-262_65	41.7	0.0	-	0	-7.679	0	0	0	0	pass	pass	pass	0	GTTTGGTGAAATTCAAAGACAAAGCAGGGACAGGGTTGCTACAGTAAGATTCAATAAATCTGGAAATCTGCTAGCTTGTCAAGTTGCAGGGAAGATTGTGGAGATATTCCGTGTGCTTGA
Seq2073|AT3G21540-262_130	40.0	0.0	-	0	-8.771	0	0	0	0	pass	pass	pass	0	ATCTGCTAGCTTGTCAAGTTGCAGGGAAGATTGTGGAGATATTCCGTGTGCTTGATGAATCTGAATCTAAGCGTAAAGCTAAGAGGAGAATTAATAGAAAGAAGGAGAAGAAGGCTTCAA
Seq2073|AT3G21540-262_195	41.7	0.0	-	0	-7.119	0	0	0	0	pass	pass	pass	0	TCTAAGCGTAAAGCTAAGAGGAGAATTAATAGAAAGAAGGAGAAGAAGGCTTCAAAAGGGTCGGCTTCAAAAGGGTCAGTTGAGATGGCCGAAAATGGAGATACAAACACTGTAGCAGAA
Seq2073|AT3G21540-262_260	40.0	0.0	-	0	-6.62	0	0	0	0	pass	pass	pass	0	TTCAAAAGGGTCAGTTGAGATGGCCGAAAATGGAGATACAAACACTGTAGCAGAAGATGATGGAAGTATTCCTGTAATTTCTGTCCCTGATGTCTTTAAGCTTCTTCAAACTTTACGAGC
Seq2073|AT3G21540-262_325	37.5	0.0	-	0	-2.842	0	0	0	0	pass	pass	pass	0	GTATTCCTGTAATTTCTGTCCCTGATGTCTTTAAGCTTCTTCAAACTTTACGAGCTAGCAAAAAGATATCTTCCATCTCTTTCTCTCCATTTACATTGAAGAACTCACTGGCTACTTTGG
Seq2073|AT3G21540-262_390	34.2	0.0	-	0	-0.838	0	0	0	0	pass	pass	pass	0	ATATCTTCCATCTCTTTCTCTCCATTTACATTGAAGAACTCACTGGCTACTTTGGCGTTGTCTCTAAATAATAATCTATTGGAAGTTTATTCAATTGAAAGAGGTTCAACCACGAAAACT
Seq2073|AT3G21540-262_455	38.3	0.0	-	0	-5.539	0	0	0	0	pass	pass	pass	0	AAATAATAATCTATTGGAAGTTTATTCAATTGAAAGAGGTTCAACCACGAAAACTAGTTCTATTGAGCTTGAAGGACATCGTTCCGATGTCAGGAGTGTCACACTCAGCTCGGATAACAC
Seq2073|AT3G21540-262_520	42.5	0.0	0.0	0	-6.849	1	0	0	0	pass	pass	pass	0	AGCTTGAAGGACATCGTTCCGATGTCAGGAGTGTCACACTCAGCTCGGATAACACTCTTTTGATGTCAACAAGTCATAGTGCAATAAAAATATGGAACCCTAGTACAGGTTCTTGCATTC
Seq2073|AT3G21540-262_585	36.7	0.0	0.0	0	-3.891	1	0	0	0	pass	pass	pass	0	TCAACAAGTCATAGTGCAATAAAAATATGGAACCCTAGTACAGGTTCTTGCATTCGTACTATTGATTCAGGATATGGATTGTGTGGGCTCTTTGTTCCTGGTAATAAATATGCTGTTGTT
Seq2073|AT3G21540-262_650	41.7	0.0	-	0	-5.826	0	0	0	0	pass	pass	pass	0	TTCAGGATATGGATTGTGTGGGCTCTTTGTTCCTGGTAATAAATATGCTGTTGTTGGTTCAAAAGGTGGAACCTTGGAAATTATTGATGTCCGGAGTGGTGCTTGTGTGGATGTAGTTGA
Seq2073|AT3G21540-262_715	46.7	0.0	-	0	-7.306	0	0	0	0	pass	pass	pass	0	GTGGAACCTTGGAAATTATTGATGTCCGGAGTGGTGCTTGTGTGGATGTAGTTGAAGCACATGGAGGGTCTATTCAAACCATTGCCCCATCTCCAGATGGAAGTGGTTTTGTCACTGGAA
Seq2073|AT3G21540-262_771	44.2	0.0	-	0	-3.932	0	0	0	0	pass	pass	pass	0	GCACATGGAGGGTCTATTCAAACCATTGCCCCATCTCCAGATGGAAGTGGTTTTGTCACTGGAAGCACAGATCATGATGTTAAGTTCTGGGAGTATCAAACAATACAAAAGCCTGGTCAT
Seq2074|AT3G21540-264_0	40.0	0.0	0.0	0	-8.364	1	0	0	0	pass	pass	pass	0	GTCACTGACCTTGTTTTCTTGGATTCTGATAAACTACTTGTTAGTTCCTCAAAGGACAAATTTATGAGGGTTTGGGATTTGGAATCCCAGCACTGTATGCAAATAATTGGTGGGCACCAT
Seq2074|AT3G21540-264_66	44.2	0.0	0.0	0	-11.696	1	0	0	0	pass	pass	pass	0	AGGGTTTGGGATTTGGAATCCCAGCACTGTATGCAAATAATTGGTGGGCACCATAGTGAAATCTGGTCTATTGATATTGACTCAGAGGAAAGATATCTGGTTTCTGGGTCTGCCGATCCT
Seq2074|AT3G21540-264_132	40.0	0.0	-	0	-8.376	0	0	0	0	pass	pass	pass	0	TCTATTGATATTGACTCAGAGGAAAGATATCTGGTTTCTGGGTCTGCCGATCCTGAACTTCGGTTTTATTTGATAAAGCATGAGTTGTTCAGTGGACAATCTGCGACTGCTTTTAATGGA
Seq2074|AT3G21540-264_198	37.5	0.0	-	0	-7.631	0	0	0	0	pass	pass	pass	0	TATTTGATAAAGCATGAGTTGTTCAGTGGACAATCTGCGACTGCTTTTAATGGAACTGAGAGTGGTCTTACTGCTATCAGTAGCAAATGGGAAGTCCTTAAGCATTTTGGTGATATTAAA
Seq2074|AT3G21540-264_264	40.8	0.0	-	0	-6.05	0	0	0	0	pass	pass	pass	0	CTTACTGCTATCAGTAGCAAATGGGAAGTCCTTAAGCATTTTGGTGATATTAAACGACAAGACAAGCACAGACTTGCGACTGTGAGATTCAATAAATCTGGAGGTTTGCTGGCTTGTCAA
Seq2074|AT3G21540-264_330	47.5	0.0	0.0	0	-5.066	1	0	0	0	pass	pass	pass	0	CACAGACTTGCGACTGTGAGATTCAATAAATCTGGAGGTTTGCTGGCTTGTCAAGCAGCAGGGAAGACAGTAGAGATATTCCGTGTACTGGATGAGGCTGAGGCCAAGCGTAAAGCAAAA
Seq2074|AT3G21540-264_396	42.5	0.0	-	0	-3.347	0	0	0	0	pass	pass	pass	0	ACAGTAGAGATATTCCGTGTACTGGATGAGGCTGAGGCCAAGCGTAAAGCAAAACGGAGACTTCACCGGAAGAAAGAAAAAATATCTTCGAAACAGACAGTTGTGCTAACTGAAAACAGA
Seq2074|AT3G21540-264_462	32.5	0.0	-	0	-1.441	0	0	0	0	pass	pass	pass	0	CGGAAGAAAGAAAAAATATCTTCGAAACAGACAGTTGTGCTAACTGAAAACAGAGATCCAGATGATAAAATCAAAGAAGAAAAGAATGTTACTGTTGTCACAGTTCCAGATGTTTTTAAA
Seq2074|AT3G21540-264_528	34.2	0.0	-	0	-2.379	0	0	0	0	pass	pass	pass	0	AAAATCAAAGAAGAAAAGAATGTTACTGTTGTCACAGTTCCAGATGTTTTTAAATTTTTGCAAATCATGCGACTCAGCCATAATATATCTTCCATTTCTTTCAGTCCAGTTTCCCCGAAG
Seq2074|AT3G21540-264_594	40.0	0.0	-	0	-2.599	0	0	0	0	pass	pass	pass	0	ATGCGACTCAGCCATAATATATCTTCCATTTCTTTCAGTCCAGTTTCCCCGAAGAGCTCCCCTGCAACTATGGCTGTCTCTTTTAAAAACAACTTACTGGAAGTTTATTCTATCGAAAAC
Seq2074|AT3G21540-264_660	36.7	0.0	-	0	-2.509	0	0	0	0	pass	pass	pass	0	ACTATGGCTGTCTCTTTTAAAAACAACTTACTGGAAGTTTATTCTATCGAAAACAATACATCTAAAAGGATGCATTCCATTGAGCTTCAAGGTCACCGTTCCACCATTCGAAGTGTTATG
Seq2074|AT3G21540-264_726	40.8	0.0	-	0	-2.947	0	0	0	0	pass	pass	pass	0	AGGATGCATTCCATTGAGCTTCAAGGTCACCGTTCCACCATTCGAAGTGTTATGCTTAGCTCAGATAACACACTTTTGATGTCAACCAGTCATAATGCTGTAAAGATATGGAATCCAAGT
Seq2074|AT3G21540-264_792	35.8	0.0	0.0	0	-1.947	1	0	0	0	pass	pass	pass	0	AACACACTTTTGATGTCAACCAGTCATAATGCTGTAAAGATATGGAATCCAAGTACTGGTTCTTGCCTTCGTACAATTGATTCTTCTTTTGGATTATGTAGTTTGTTTGGACCTCATAAC
Seq2074|AT3G21540-264_858	36.7	0.0	-	0	-2.511	0	0	0	0	pass	pass	pass	0	CTTCGTACAATTGATTCTTCTTTTGGATTATGTAGTTTGTTTGGACCTCATAACAAGTTTGCAATTATCGGAACAAAGGGTGGAAGGTTAGAAATTGTTGACGTTGGTAGTGGCACAAAA
Seq2074|AT3G21540-264_924	40.0	23.3	-	0	-0.574	0	0	0	0	pass	pass	pass	0	ATCGGAACAAAGGGTGGAAGGTTAGAAATTGTTGACGTTGGTAGTGGCACAAAAATtgatgataatgaggatgatgatgatgatAGAAAGAAACACCACAGCGAGAGTATCCAGTCAATG
Seq2074|AT3G21540-264_989	39.2	15.8	-	0	-3.553	0	0	0	0	pass	pass	pass	0	tgaggatgatgatgatgatAGAAAGAAACACCACAGCGAGAGTATCCAGTCAATGGCATGGATTCCCAACAGTAATGGTTTTGTCACAGGGAGTTTAGATCATAATATTAAGTTCTGGAA
Seq2075|AT3G21540-265_0	50.8	0.0	-	0	-10.541	0	0	0	0	pass	pass	pass	0	TGTTCAAACTTCTGGAGGTCTTGCGCGCAGGCAAGAAGATCACGTCCGTTGCTTTCTCGCCTGTTGTGCCAAGTAAAGGCGGGCTTGCCAGCATAGCCTTATCGCTGAACAATAACATGT
Seq2075|AT3G21540-265_59	45.0	0.0	-	0	-6.53	0	0	0	0	pass	pass	pass	0	CCTGTTGTGCCAAGTAAAGGCGGGCTTGCCAGCATAGCCTTATCGCTGAACAATAACATGTTGCAGAGTTATTTGGTTGAAGATAGCAAGATCATCAAGGCACATGTGGTTGAGCTACAA
Seq2075|AT3G21540-265_118	41.7	0.0	-	0	-5.184	0	0	0	0	pass	pass	pass	0	GTTGCAGAGTTATTTGGTTGAAGATAGCAAGATCATCAAGGCACATGTGGTTGAGCTACAAGGACATCGTTCAGATATTAGGAGCATTTCGCTAAGCTCTGATAACACTCTGTTGTTGTC
Seq2075|AT3G21540-265_177	42.5	0.0	-	0	-3.782	0	0	0	0	pass	pass	pass	0	AAGGACATCGTTCAGATATTAGGAGCATTTCGCTAAGCTCTGATAACACTCTGTTGTTGTCAACCAGTCACAATGCGGTAAAGATTTGGAACCCAACAACTGGTCACTGTTGATTCTGGA
Seq2075|AT3G21540-265_236	45.8	0.0	-	0	-9.533	0	0	0	0	pass	pass	pass	0	TCAACCAGTCACAATGCGGTAAAGATTTGGAACCCAACAACTGGTCACTGTTGATTCTGGATATGCATTGTGCAGTACATTTGTCCCTGGAGACCGACATGCTCTTGTTGGGACAAAGAG
Seq2075|AT3G21540-265_295	46.7	0.0	-	0	-8.623	0	0	0	0	pass	pass	pass	0	GATATGCATTGTGCAGTACATTTGTCCCTGGAGACCGACATGCTCTTGTTGGGACAAAGAGTGGCATCTTAGAAATCATTGATATTGGAAGTGGGAGCTGCATTGAGAGGGTGGAAGCTC
Seq2075|AT3G21540-265_354	44.2	0.0	-	0	-6.959	0	0	0	0	pass	pass	pass	0	AGTGGCATCTTAGAAATCATTGATATTGGAAGTGGGAGCTGCATTGAGAGGGTGGAAGCTCATGCTGGCACTATTAGGTCGATTGTGTCAATTCCAGATAAGAGTGGCTTTGTAACTGGT
Seq2075|AT3G21540-265_411	45.8	0.0	-	0	-6.868	0	0	0	0	pass	pass	pass	0	GCTCATGCTGGCACTATTAGGTCGATTGTGTCAATTCCAGATAAGAGTGGCTTTGTAACTGGTAGCGGTGACCACGATATCAAGTTCTGGGAGTATCAATTATTTCAGAGGCCTGACCAG
Seq2076|AT3G21540-271_0	38.3	0.0	0.0	0	-3.003	1	0	0	0	pass	pass	pass	0	GTGACTGACCTTGTTTTCTTGGATTCTGGTAAAAAACTTGTTAGTTCTTCCAAGGACAAATTTTTAAGAGTGTGGGATCTTGACACCCAGTATTGCATGCAAATAATCAGTGGTCATCAC
Seq2076|AT3G21540-271_62	41.7	0.0	0.0	0	-3.976	1	0	0	0	pass	pass	pass	0	TTTAAGAGTGTGGGATCTTGACACCCAGTATTGCATGCAAATAATCAGTGGTCATCACAGTGAAATCTGGTCCATTGATGTTGATACTGAAGAGAGATACTTGGTCACTGGATCTGCAGA
Seq2076|AT3G21540-271_124	41.7	0.0	-	0	-6.917	0	0	0	0	pass	pass	pass	0	AAATCTGGTCCATTGATGTTGATACTGAAGAGAGATACTTGGTCACTGGATCTGCAGACCCAGAACTGCGGTTCTACACAGTATGCAATGAATCAGTGGACACTGTACATTCTTCTAATT
Seq2076|AT3G21540-271_186	44.2	0.0	-	0	-5.942	0	0	0	0	pass	pass	pass	0	GAACTGCGGTTCTACACAGTATGCAATGAATCAGTGGACACTGTACATTCTTCTAATTCAGAGGGAACTGAAACTGTGAGCAGTGGAGACTATGCTCGGAACAAGTGGGAAATCTTGAAG
Seq2076|AT3G21540-271_248	48.3	0.0	-	0	-6.541	0	0	0	0	pass	pass	pass	0	GGGAACTGAAACTGTGAGCAGTGGAGACTATGCTCGGAACAAGTGGGAAATCTTGAAGCTGTTTGGTGAAATCCGAAGGCAGAGCAAGGATAGGGTTGCCACTGTGAGGTTCAACAATTC
Seq2076|AT3G21540-271_310	45.8	0.0	-	0	-7.011	0	0	0	0	pass	pass	pass	0	TTGGTGAAATCCGAAGGCAGAGCAAGGATAGGGTTGCCACTGTGAGGTTCAACAATTCTGGAAATCTTCTTGCTTGCCAAGTGGCTGGGGAGATGAGATATTTCAAGTATTGGATGATGC
Seq2076|AT3G21540-271_372	42.5	0.0	-	0	-4.917	0	0	0	0	pass	pass	pass	0	AATCTTCTTGCTTGCCAAGTGGCTGGGGAGATGAGATATTTCAAGTATTGGATGATGCTGAATCTAAACGTAAAGCTAAAAGGAGACTTCACCGGAAGAGGGAGAAGAAGTTGCAAAAGG
Seq2076|AT3G21540-271_434	44.2	0.0	-	0	-2.953	0	0	0	0	pass	pass	pass	0	TCTAAACGTAAAGCTAAAAGGAGACTTCACCGGAAGAGGGAGAAGAAGTTGCAAAAGGGGGCTGAAGAAGTAACTGAAAATGGAAACTCAAATCCTGGACTAGGAGAGGACTAGGAGATG
Seq2076|AT3G21540-271_496	38.3	0.0	-	0	-6.453	0	0	0	0	pass	pass	pass	0	TGAAGAAGTAACTGAAAATGGAAACTCAAATCCTGGACTAGGAGAGGACTAGGAGATGTCATCATTGTTTCTGACGTATTTAAGCTTCTTCAAACATTGCGTGCTAGCAAAAAGATCTGT
Seq2076|AT3G21540-271_558	41.7	0.0	-	0	-5.759	0	0	0	0	pass	pass	pass	0	CATTGTTTCTGACGTATTTAAGCTTCTTCAAACATTGCGTGCTAGCAAAAAGATCTGTTCAATTTCTTTTTCTCCAGTCACGCCAAAGGGTTCACCGGCCTCTCTGGCATTATCGTTGAA
Seq2076|AT3G21540-271_620	38.3	0.0	-	0	-6.186	0	0	0	0	pass	pass	pass	0	TTTCTTTTTCTCCAGTCACGCCAAAGGGTTCACCGGCCTCTCTGGCATTATCGTTGAATAATAATATGTTAGAGGTTTATTCCATTGAAAGCAATACAACAAGTGAAAAGCTTGCTATTG
Seq2076|AT3G21540-271_682	39.2	0.0	-	0	-3.93	0	0	0	0	pass	pass	pass	0	AATATGTTAGAGGTTTATTCCATTGAAAGCAATACAACAAGTGAAAAGCTTGCTATTGAACTTCCAGGGCACCGTTCTGATGTTAGAAGTGTCACTCTTAGCTCAGATAACACCCTCTTG
Seq2076|AT3G21540-271_744	43.3	0.0	0.0	0	-4.293	1	0	0	0	pass	pass	pass	0	TCCAGGGCACCGTTCTGATGTTAGAAGTGTCACTCTTAGCTCAGATAACACCCTCTTGATGTCAACTAGTCACAATGCTGTTAAGATTTGGAATCCAAGTACTGGTTCATGTCTTCGAAC
Seq2076|AT3G21540-271_806	41.7	0.0	-	0	-3.156	0	0	0	0	pass	pass	pass	0	CAACTAGTCACAATGCTGTTAAGATTTGGAATCCAAGTACTGGTTCATGTCTTCGAACTATTGATTCTGGGTATGGTTTGTGTGGCTCATTTGTTCCTGGTGACCGTTATGCACTTGTTG
Seq2076|AT3G21540-271_868	45.0	0.0	-	0	-4.91	0	0	0	0	pass	pass	pass	0	GATTCTGGGTATGGTTTGTGTGGCTCATTTGTTCCTGGTGACCGTTATGCACTTGTTGGAACCAAAAGTGGAACATTAGAAGTCCTACATATTGGGAGTGGTACTTGCATGGAAGTGGTG
Seq2076|AT3G21540-271_930	46.7	0.0	-	0	-5.147	0	0	0	0	pass	pass	pass	0	CAAAAGTGGAACATTAGAAGTCCTACATATTGGGAGTGGTACTTGCATGGAAGTGGTGGAGGCACATGGTGGCTCAGTGCGGTCAATTGCCATGATTCCAGATGAAAGTGGTTTTGTGAC
Seq2076|AT3G21540-271_991	47.5	0.0	-	0	-7.724	0	0	0	0	pass	pass	pass	0	GCACATGGTGGCTCAGTGCGGTCAATTGCCATGATTCCAGATGAAAGTGGTTTTGTGACCGGAAGTGCAGATCATGATGTTAAGTTCTGGGAGTATCAACTCTTGCAGAAGCCTGGTCAA
Seq2077|AT3G21540-272_0	40.8	0.0	-	0	-4.072	0	0	0	0	pass	pass	pass	0	CATCACAGTGAAGTTTGGTCCATAGATGTTGATCCTGAAGAAAGGTATTTAGTCACTGGATCAGCTGATTCAGAGCTCCGATTCTACACCATAAAGCAAGAAAACATAGATGCTGACAAC
Seq2077|AT3G21540-272_62	35.8	0.0	-	0	-1.031	0	0	0	0	pass	pass	pass	0	AGCTGATTCAGAGCTCCGATTCTACACCATAAAGCAAGAAAACATAGATGCTGACAACAAAGTCTCTTCTGTTGAAAACAAATGGGAAATTCTAAAACCTTTTGGTGAAATTCAAAGACA
Seq2077|AT3G21540-272_124	36.7	0.0	-	0	-1.169	0	0	0	0	pass	pass	pass	0	TCTCTTCTGTTGAAAACAAATGGGAAATTCTAAAACCTTTTGGTGAAATTCAAAGACAGAGCAAAGATCGTGTAGCAACAGTAAGATTCAACAAATCTGGTACCCTTTTAGCCTGTCAAG
Seq2077|AT3G21540-272_186	40.0	0.0	-	0	-2.141	0	0	0	0	pass	pass	pass	0	AAAGATCGTGTAGCAACAGTAAGATTCAACAAATCTGGTACCCTTTTAGCCTGTCAAGTTGCAGGGAAAACAGTGGAGGTATATCGTGTATTAGATGAGGCTGAATCAAAACGTAAAGCA
Seq2077|AT3G21540-272_248	35.0	0.0	-	0	-0.142	0	0	0	0	pass	pass	pass	0	AGGGAAAACAGTGGAGGTATATCGTGTATTAGATGAGGCTGAATCAAAACGTAAAGCAAAAAGGCGAGTTAACAGAAAGAAAGTGAAAAAATCTTCTAAAATGGTTGAAAATGGAAACAC
Seq2077|AT3G21540-272_310	34.2	0.0	-	0	-0.105	0	0	0	0	pass	pass	pass	0	GGCGAGTTAACAGAAAGAAAGTGAAAAAATCTTCTAAAATGGTTGAAAATGGAAACACAGAAGATGGAAACCTAACCATGGTTACAGTCCCTGATGTATTTAAGCTTTTACAAACTGTAA
Seq2077|AT3G21540-272_372	40.0	0.0	-	0	-5.34	0	0	0	0	pass	pass	pass	0	GATGGAAACCTAACCATGGTTACAGTCCCTGATGTATTTAAGCTTTTACAAACTGTAAGAGCTACCAAGAAAATCTCTTCTATCTCATTCTCCCCCATTACTTCCAAGAACTCGCTAGCT
Seq2077|AT3G21540-272_434	33.3	0.0	-	0	-1.442	0	0	0	0	pass	pass	pass	0	TACCAAGAAAATCTCTTCTATCTCATTCTCCCCCATTACTTCCAAGAACTCGCTAGCTACATTAGCAGTATCATTAAACAACAATTTACTTGAAATATACTCAATAGATACCAATTCAAC
Seq2077|AT3G21540-272_496	32.5	0.0	-	0	-2.015	0	0	0	0	pass	pass	pass	0	TAGCAGTATCATTAAACAACAATTTACTTGAAATATACTCAATAGATACCAATTCAACTACAAAAACCAGTTCCATTGAGCTTCAAGGGCATCGTTCTGATGTAAGAAGTGTTACACTTA
Seq2077|AT3G21540-272_558	38.3	0.0	-	0	-2.393	0	0	0	0	pass	pass	pass	0	AAAACCAGTTCCATTGAGCTTCAAGGGCATCGTTCTGATGTAAGAAGTGTTACACTTAGTTCAGATAGCACTCTTTTAATGTCAACAAGTCACAATTCTGTTAAAATCTGGAACCCTAGC
Seq2077|AT3G21540-272_620	40.0	0.0	0.0	0	-2.717	1	0	0	0	pass	pass	pass	0	AGATAGCACTCTTTTAATGTCAACAAGTCACAATTCTGTTAAAATCTGGAACCCTAGCACTGGTTCTTGCCTTCGCACCATTGATTCAGGATACGGGTTATGTAGTTTATTTGTTCCTGG
Seq2077|AT3G21540-272_682	39.2	0.0	0.0	0	-5.955	1	0	0	0	pass	pass	pass	0	GTTCTTGCCTTCGCACCATTGATTCAGGATACGGGTTATGTAGTTTATTTGTTCCTGGGAACAAATACGCTATCATTGGTACAAAAAGTGGCAATCTTGAAATTATTGATGGTGGCACTT
Seq2077|AT3G21540-272_744	36.7	0.0	-	0	-4.324	0	0	0	0	pass	pass	pass	0	AAATACGCTATCATTGGTACAAAAAGTGGCAATCTTGAAATTATTGATGGTGGCACTTTAGTTGAAGTAGTAAAAGCTCATACAGGTTCCATCCAATCAATTGTTGCCACATCAGATGGT
Seq2077|AT3G21540-272_800	37.5	0.0	-	0	-2.854	0	0	0	0	pass	pass	pass	0	TTTAGTTGAAGTAGTAAAAGCTCATACAGGTTCCATCCAATCAATTGTTGCCACATCAGATGGTGGTGGTTTTGTGACAGGAAGTTCTGATCATGATGTTAAGTTTTGGGAATATGAAAC
Seq2078|AT3G21540-273_0	50.0	0.0	-	0	-8.417	0	0	0	0	pass	pass	pass	0	CGTCACAACAAGCTTGGATCTTATGTAGCTTCTGGCAGCGAAGATAATGATATCATCGTTGGTGAAGCTGGGCTGTTCCGCCTCCGTGGACATCGTGATCAGATCGTTAGTGGCCACCAT
Seq2078|AT3G21540-273_58	53.3	0.0	-	0	-5.649	0	0	0	0	pass	pass	pass	0	TTGGTGAAGCTGGGCTGTTCCGCCTCCGTGGACATCGTGATCAGATCGTTAGTGGCCACCATAGTGAAATCTGGTCCATCGATGCAGATCCTGAGGAGAGATACCTGGTGACTGGTTCAG
Seq2078|AT3G21540-273_116	48.3	0.0	-	0	-5.801	0	0	0	0	pass	pass	pass	0	CCATAGTGAAATCTGGTCCATCGATGCAGATCCTGAGGAGAGATACCTGGTGACTGGTTCAGCGGACCCGGAGCATCGGTTTTATTGTATTAAGCATGATTCTGCTGATTCACCACCTAC
Seq2078|AT3G21540-273_174	44.2	0.0	-	0	-5.377	0	0	0	0	pass	pass	pass	0	TCAGCGGACCCGGAGCATCGGTTTTATTGTATTAAGCATGATTCTGCTGATTCACCACCTACAACAACCAAAGGTGAAACTGATGTCAGTGACAAAGATTCCTCCCCTCAAAACAAATGG
Seq2078|AT3G21540-273_232	45.0	0.0	-	0	-3.915	0	0	0	0	pass	pass	pass	0	CTACAACAACCAAAGGTGAAACTGATGTCAGTGACAAAGATTCCTCCCCTCAAAACAAATGGGAGGTCCTAAAGCATTTTGGTGAAACTCAGCGGCAGAGCAAGGATAGAGTTGCAACTG
Seq2078|AT3G21540-273_290	49.2	0.0	-	0	-7.471	0	0	0	0	pass	pass	pass	0	ATGGGAGGTCCTAAAGCATTTTGGTGAAACTCAGCGGCAGAGCAAGGATAGAGTTGCAACTGTGAGGTTTCACGTCTGGAAATCTGCTGGCTTGTCAAGCAGCAAGGAAGACTCTGGAGA
Seq2078|AT3G21540-273_346	45.8	0.0	-	0	-6.936	0	0	0	0	pass	pass	pass	0	CAACTGTGAGGTTTCACGTCTGGAAATCTGCTGGCTTGTCAAGCAGCAAGGAAGACTCTGGAGATATTTCAGGTACTTGATGAGGCCGTATCCGAGCGCAAGGCAAAAAGAAAAATCAAA
Seq2079|AT3G21540-274_0	42.5	0.0	0.0	0	-3.128	1	0	0	0	pass	pass	pass	0	GTGACGGACGTGGTATTCTTGGACTCTGGTAAGAAGTTGGTTAGCTCGTCAAAGGACAAGTTTCTAAGAGTTTGGGATCTCGAGACACAACATTGTATGCAAATAGTTAGTGGTCATCAT
Seq2079|AT3G21540-274_64	41.7	0.0	0.0	0	-1.751	1	0	0	0	pass	pass	pass	0	TAAGAGTTTGGGATCTCGAGACACAACATTGTATGCAAATAGTTAGTGGTCATCATAGCGAAATTTGGTCCATAGATAGTGATCCAGAGGAGAGATATTTGGTCACAGGATCAGCGGATC
Seq2079|AT3G21540-274_128	45.0	0.0	-	0	-7.417	0	0	0	0	pass	pass	pass	0	TTGGTCCATAGATAGTGATCCAGAGGAGAGATATTTGGTCACAGGATCAGCGGATCCGGAACTTCGGTTTTACACCATAGTGAAGCAGGATGTTGAAACCAAACAACCTTCGTTAAGTGC
Seq2079|AT3G21540-274_192	42.5	0.0	-	0	-6.225	0	0	0	0	pass	pass	pass	0	CGGTTTTACACCATAGTGAAGCAGGATGTTGAAACCAAACAACCTTCGTTAAGTGCGGACGATAATGACAAAAACCCTTCTTCATCTGGCAACAAGTGGGAAGTACTGAAGCATTTTGGT
Seq2079|AT3G21540-274_256	45.8	0.0	-	0	-7.444	0	0	0	0	pass	pass	pass	0	ATGACAAAAACCCTTCTTCATCTGGCAACAAGTGGGAAGTACTGAAGCATTTTGGTGAGATTCAGAGGCAGGTCAAGGACCGGGTGGCAAATGTGAGGTTTAATCGGTCTGGCAATCTTT
Seq2079|AT3G21540-274_320	47.5	0.0	-	0	-7.323	0	0	0	0	pass	pass	pass	0	GAGGCAGGTCAAGGACCGGGTGGCAAATGTGAGGTTTAATCGGTCTGGCAATCTTTTAGCGTGTCAGATGGCAGGGAAGACAGTTGAGATATATCGTTTATTAGATGAAGGTGAGGCCAA
Seq2079|AT3G21540-274_384	38.3	0.0	-	0	-1.164	0	0	0	0	pass	pass	pass	0	CAGATGGCAGGGAAGACAGTTGAGATATATCGTTTATTAGATGAAGGTGAGGCCAAACGCAAAGCAAAACGTAGAGTTCACCGGAAGAAAGAAAAGAAAGAGAAAAAATCAGCAAAAAAT
Seq2079|AT3G21540-274_448	34.2	0.0	-	0	-7.794	0	0	0	0	pass	pass	pass	0	CAAAACGTAGAGTTCACCGGAAGAAAGAAAAGAAAGAGAAAAAATCAGCAAAAAATACATCTGTTGTAACAGAACATGAACATGAAAGTCATGTAATGATAGAGGATGGAAATCCTCTTG
Seq2079|AT3G21540-274_512	39.2	0.0	-	0	-10.232	0	0	0	0	pass	pass	pass	0	TGTAACAGAACATGAACATGAAAGTCATGTAATGATAGAGGATGGAAATCCTCTTGCCATCGTAGTCTCCGATGTATTCAAGCTCCTTCAAACTTTGAGGGCAGGGAAAAAAATATGTTC
Seq2079|AT3G21540-274_576	41.7	0.0	-	0	-5.523	0	0	0	0	pass	pass	pass	0	GTCTCCGATGTATTCAAGCTCCTTCAAACTTTGAGGGCAGGGAAAAAAATATGTTCCATCGCCTTTCATCCACATAGTCAAAAGAATAGCTTGGCTACTTTGGCCTTGTCTCTGAATAAC
Seq2079|AT3G21540-274_640	40.0	0.0	-	0	-5.336	0	0	0	0	pass	pass	pass	0	TTCATCCACATAGTCAAAAGAATAGCTTGGCTACTTTGGCCTTGTCTCTGAATAACAATTCCGTGGAGACATATTCAATAACTAGTGATTCAGTGACTCACACTACGGCAGTTGAACTAC
Seq2079|AT3G21540-274_704	40.8	0.0	-	0	-2.068	0	0	0	0	pass	pass	pass	0	GGAGACATATTCAATAACTAGTGATTCAGTGACTCACACTACGGCAGTTGAACTACCTGGTCATCGTTCTGATGTTAGAAGCCTTAGTCTTAGTCCAGATAACTCACTTTTACTCTCAAC
Seq2079|AT3G21540-274_768	38.3	0.0	-	0	-1.904	0	0	0	0	pass	pass	pass	0	CGTTCTGATGTTAGAAGCCTTAGTCTTAGTCCAGATAACTCACTTTTACTCTCAACAAGCCATAATGCTGTGAAGATTTGGAATCCCAGTTCCTATAACTGTCTTCGAACTATTGAATCT
Seq2079|AT3G21540-274_832	40.8	0.0	-	0	-4.878	0	0	0	0	pass	pass	pass	0	ATGCTGTGAAGATTTGGAATCCCAGTTCCTATAACTGTCTTCGAACTATTGAATCTGGTTATGGATTGTGCAGTATGTTTGTCTCTGGTGTTCCGGGTAACAAGTATGCTCTAGTTGGAA
Seq2079|AT3G21540-274_896	43.3	0.0	-	0	-8.705	0	0	0	0	pass	pass	pass	0	ATTGTGCAGTATGTTTGTCTCTGGTGTTCCGGGTAACAAGTATGCTCTAGTTGGAACTAAAGCTGGGAAGATTGAGATTATTGATTTCGCAAGTGCTACCTGTTGTGAGGTAGTCGATGC
Seq2079|AT3G21540-274_960	41.7	0.0	-	0	-7.574	0	0	0	0	pass	pass	pass	0	GGGAAGATTGAGATTATTGATTTCGCAAGTGCTACCTGTTGTGAGGTAGTCGATGCTCATGGAGGATCAATTCATTCTATTGCTGCTATTCCAGATGGAAGTGGTTTTGTTACTGGAAGT
Seq2079|AT3G21540-274_1014	42.5	0.0	-	0	-6.965	0	0	0	0	pass	pass	pass	0	GCTCATGGAGGATCAATTCATTCTATTGCTGCTATTCCAGATGGAAGTGGTTTTGTTACTGGAAGTGCGGACCATGATGTTAAATTTTGGGAATATCGTAGTACCCAGAAACCTGGTGAG
Seq2080|AT3G21540-275_0	45.8	0.0	-	0	-6.81	0	0	0	0	pass	pass	pass	0	CCTGGCCACTTTGTCTCTATCACTCAACAATAACATGCTAGAGACGTATTCAGTGGATAGCGAGAAGGTATCGAAGATGTACTCAGTTGAGATGCACGGACATCGTTCTGACATCAGGAG
Seq2080|AT3G21540-275_59	48.3	0.0	-	0	-11.57	0	0	0	0	pass	pass	pass	0	GCGAGAAGGTATCGAAGATGTACTCAGTTGAGATGCACGGACATCGTTCTGACATCAGGAGTGTCTCCCTTAATTCGGAGGACAACCTTCTGATGTCGACTAGCCACAATGCTGTCAAGA
Seq2080|AT3G21540-275_118	47.5	0.0	-	0	-6.298	0	0	0	0	pass	pass	pass	0	AGTGTCTCCCTTAATTCGGAGGACAACCTTCTGATGTCGACTAGCCACAATGCTGTCAAGATATGGAATCCTAGTACAGGGGAATGCCTTCGGACAATTGACTCTGGATATGGGTTGTGC
Seq2080|AT3G21540-275_177	45.0	0.0	-	0	-3.392	0	0	0	0	pass	pass	pass	0	GATATGGAATCCTAGTACAGGGGAATGCCTTCGGACAATTGACTCTGGATATGGGTTGTGCAGTGCTTTTGTCGGAAATCGGTTTGGTCTTGTTGGTACACAAAGTGGTACTTTGGAGAT
Seq2080|AT3G21540-275_236	48.3	0.0	-	0	-10.427	0	0	0	0	pass	pass	pass	0	GCAGTGCTTTTGTCGGAAATCGGTTTGGTCTTGTTGGTACACAAAGTGGTACTTTGGAGATTGTGGATATTGCTAGTGGGAGCTTAACTGAGGCCAGCTCATGCTGGCTCCATACGGTCA
Seq2080|AT3G21540-275_295	48.3	0.0	-	0	-11.15	0	0	0	0	pass	pass	pass	0	ATTGTGGATATTGCTAGTGGGAGCTTAACTGAGGCCAGCTCATGCTGGCTCCATACGGTCAATTGTACCTATTCCAGATGAAGATGGAACTGTTGGTGCGCGAGGCTTTGTTACTGGAAG
Seq2080|AT3G21540-275_350	45.0	0.0	-	0	-6.735	0	0	0	0	pass	pass	pass	0	CGGTCAATTGTACCTATTCCAGATGAAGATGGAACTGTTGGTGCGCGAGGCTTTGTTACTGGAAGTGCTGATCATGATGTCAAGTTCTGGGAATACCAATTGGTGCAGAAGTCTGATCAT
Seq2081|AT3G21540-276_0	41.7	0.0	-	0	-5.381	0	0	0	0	pass	pass	pass	0	CATATCCAAAGCAAATGGGAAGTCCTTGAGCATTATGGTGATATTAAGCGACAAAACAAGCATAGAGTTGCATCTGTGAGATTCAATAAGTCTGGCAGTTTGCTGGCTTGTCAAGTGGCA
Seq2081|AT3G21540-276_50	46.7	0.0	-	0	-10.492	0	0	0	0	pass	pass	pass	0	ACAAAACAAGCATAGAGTTGCATCTGTGAGATTCAATAAGTCTGGCAGTTTGCTGGCTTGTCAAGTGGCAGGGAAGATAGTGGAGGTATTCTCTGTATTGGATGAGGCTGAGGCCAAGCG
Seq2081|AT3G21540-276_100	45.0	0.0	0.0	0	-5.873	1	0	0	0	pass	pass	pass	0	TGCTGGCTTGTCAAGTGGCAGGGAAGATAGTGGAGGTATTCTCTGTATTGGATGAGGCTGAGGCCAAGCGTAAAGCAAAACGTAGACTCCGCAGGAAGAAAGAAAATAAATCTACAAAAG
Seq2082|AT3G21540-277_0	38.3	0.0	-	0	-3.715	0	0	0	0	pass	pass	pass	0	ATTCTCTCCTATCACTGCAAAAGGTTCGCTGGCAACCTTAGCACTGTCTTTAAACAATAATTTATTGGAGATTTATTCAATTGAGAGCACTTCAGCAACCAAAGCAAGTGCAATTGAGCT
Seq2082|AT3G21540-277_59	38.3	0.0	-	0	-5.792	0	0	0	0	pass	pass	pass	0	ATTTATTGGAGATTTATTCAATTGAGAGCACTTCAGCAACCAAAGCAAGTGCAATTGAGCTACAGGGACATCGTTCTGATGTGAGAAGTGTCACTCTTAGCTCAGATAATACTCTTTTGA
Seq2082|AT3G21540-277_118	44.2	0.0	0.0	0	-3.935	1	0	0	0	pass	pass	pass	0	CTACAGGGACATCGTTCTGATGTGAGAAGTGTCACTCTTAGCTCAGATAATACTCTTTTGATGTCAACAAGCCACAACACGATTAAGATATGGAATCCTAGCACCGGATCTTGCCTTCGG
Seq2082|AT3G21540-277_177	45.0	0.0	-	0	-4.962	0	0	0	0	pass	pass	pass	0	GATGTCAACAAGCCACAACACGATTAAGATATGGAATCCTAGCACCGGATCTTGCCTTCGGACCATTGATTCTGGATATGGGTTGTGTGGCCTCTTTGTCCTTGGTAATAAATATGCGGT
Seq2082|AT3G21540-277_236	45.0	0.0	-	0	-6.025	0	0	0	0	pass	pass	pass	0	GGACCATTGATTCTGGATATGGGTTGTGTGGCCTCTTTGTCCTTGGTAATAAATATGCGGTTGTTGGCACAAAAGGTGGGACACTGGAAATAATTGATGTTCGGAGTGGTACTTGTGTGG
Seq2082|AT3G21540-277_295	46.7	0.0	-	0	-5.386	0	0	0	0	pass	pass	pass	0	GTTGTTGGCACAAAAGGTGGGACACTGGAAATAATTGATGTTCGGAGTGGTACTTGTGTGGAAGTAGTTGAAGCTCATGGTGGCTCTGTGCAGTCTATTGCTGCAACGGCAGATGGTTTT
Seq2082|AT3G21540-277_351	45.0	0.0	-	0	-6.012	0	0	0	0	pass	pass	pass	0	TGTGGAAGTAGTTGAAGCTCATGGTGGCTCTGTGCAGTCTATTGCTGCAACGGCAGATGGTTTTGTTACAGGTAGTGCTGACCAGGATATCAAGTTTTGGGAGTACCAAATAATGCAAAG
Seq2083|AT3G21540-278_0	38.3	0.0	-	0	-3.715	0	0	0	0	pass	pass	pass	0	ATTCTCTCCTATCACTGCAAAAGGTTCGCTGGCAACCTTAGCACTGTCTTTAAACAATAATTTATTGGAGATTTATTCAATTGAGAGCACTTCAGCAACCAAAGCAAGTGCAATTGAGCT
Seq2083|AT3G21540-278_55	37.5	0.0	-	0	-5.792	0	0	0	0	pass	pass	pass	0	AATAATTTATTGGAGATTTATTCAATTGAGAGCACTTCAGCAACCAAAGCAAGTGCAATTGAGCTACAGGGACATCGTTCTGATGTGAGAAGTGTCACTCTTAGCTCAGATAATATACTC
Seq2083|AT3G21540-278_110	42.5	0.0	-	0	-3.472	0	0	0	0	pass	pass	pass	0	CAATTGAGCTACAGGGACATCGTTCTGATGTGAGAAGTGTCACTCTTAGCTCAGATAATATACTCTTTTGATGTCGACAAGCCACAGCACGATTAAAATATGGAACCCTAGCACTGGATC
Seq2083|AT3G21540-278_164	43.3	0.0	-	0	-4.954	0	0	0	0	pass	pass	pass	0	ATAATATACTCTTTTGATGTCGACAAGCCACAGCACGATTAAAATATGGAACCCTAGCACTGGATCTTGCCTGCGAACTATTGATTCAGGATATGGGTTGTGTGGCCTTTTTGTCCCCAG
Seq2084|AT3G21540-279_0	37.5	0.0	0.0	0	-5.89	1	0	0	0	pass	pass	pass	0	GTTACTGATCTTGTTTTCCTGGACACCACTAAAAAATTGGTTAGTTCTTCAAAGGACAAGTTTTTGAGGGTTTGGGATCTTGAAACACAACACTGTGTTCAAATTGTTAGTGGGCATCAT
Seq2084|AT3G21540-279_64	40.8	0.0	0.0	0	-5.575	1	0	0	0	pass	pass	pass	0	TGAGGGTTTGGGATCTTGAAACACAACACTGTGTTCAAATTGTTAGTGGGCATCATAGTGAAATTTGGTCAATTGATATTGACCCTTCTGAAAGATATCTAGTCTCTGGGTCAGGTGACC
Seq2084|AT3G21540-279_128	38.3	0.0	-	0	-13.758	0	0	0	0	pass	pass	pass	0	TTGGTCAATTGATATTGACCCTTCTGAAAGATATCTAGTCTCTGGGTCAGGTGACCCAGAGCTTAGATTTTACTCAATTAATAATGACGTGGCCGGTAAAAAACTTGTACCTGATAAAAC
Seq2084|AT3G21540-279_191	35.0	0.0	-	0	-0.562	0	0	0	0	pass	pass	pass	0	TAGATTTTACTCAATTAATAATGACGTGGCCGGTAAAAAACTTGTACCTGATAAAACTGAATCTGATATCGACAATGGAAATGCCTCTATCCGAAACAAATGGGAAGTTCTGAAGCATTT
Seq2085|AT3G21540-28_0	41.7	0.0	0.0	0	-2.415	1	0	0	0	pass	pass	pass	0	GTTACTGACCTTGCTTTCTTGGATTCGGGGAAAAAACTCGTTAGTACCTCAAAGGACAAGTTTTTAAGGGTTTGGGATCTTGACACACAACATTGTACACAAATAGTTGGTGGCCATCAC
Seq2085|AT3G21540-28_62	44.2	0.0	0.0	0	-3.818	1	0	0	0	pass	pass	pass	0	TTTAAGGGTTTGGGATCTTGACACACAACATTGTACACAAATAGTTGGTGGCCATCACAGTGAAATTTGGTCCATAGATATTGACCCTGAGCAGAGGTATTCTGGTCACTGGATCAGCCG
Seq2085|AT3G21540-28_124	39.2	0.0	-	0	-7.264	0	0	0	0	pass	pass	pass	0	AAATTTGGTCCATAGATATTGACCCTGAGCAGAGGTATTCTGGTCACTGGATCAGCCGATTCAGAGCTCCGATTTTATACCATAAAACATGAAATTACAGATGGTCAGTCTGTATCAAAA
Seq2085|AT3G21540-28_186	36.7	0.0	-	0	-7.316	0	0	0	0	pass	pass	pass	0	AGAGCTCCGATTTTATACCATAAAACATGAAATTACAGATGGTCAGTCTGTATCAAAAGCTGGTCAAACCATTCCAGATGGTAAAGATTCCCTTGTTGAAAACAAATGGGAAAGCTTGAA
Seq2085|AT3G21540-28_248	35.0	0.0	-	0	-6.108	0	0	0	0	pass	pass	pass	0	GTCAAACCATTCCAGATGGTAAAGATTCCCTTGTTGAAAACAAATGGGAAAGCTTGAAACTTTTTGGTGAAATTAACCGACAGAGTAAAGATCGAGTTGCAACTTTGAGATTTAACAAAT
Seq2085|AT3G21540-28_310	37.5	0.0	-	0	-4.285	0	0	0	0	pass	pass	pass	0	TTTGGTGAAATTAACCGACAGAGTAAAGATCGAGTTGCAACTTTGAGATTTAACAAATCTGGTAACCTTTTAGCCTGTCAAGTTGCAGGGAAGACAGTGGAGATATATCGTGTATTAGAT
Seq2085|AT3G21540-28_372	33.3	33.3	-	0	-2.605	0	0	0	0	pass	pass	pass	0	TAACCTTTTAGCCTGTCAAGTTGCAGGGAAGACAGTGGAGATATATCGTGTATTAGATGAAACTGAATCTAAACGTaaagcaaaaagaagaattaatcgaaaaaaggaaaagaaaaGTTC
Seq2085|AT3G21540-28_434	30.0	33.3	-	0	0.23	0	0	0	0	pass	pass	pass	0	CTGAATCTAAACGTaaagcaaaaagaagaattaatcgaaaaaaggaaaagaaaaGTTCTAAAATTGTTGATGCCATTGAAAAGGAAAACACAGATCGTGAACTAAAAGATGATGAACAAC
Seq2085|AT3G21540-28_496	35.0	0.0	-	0	-7.262	0	0	0	0	pass	pass	pass	0	ATTGTTGATGCCATTGAAAAGGAAAACACAGATCGTGAACTAAAAGATGATGAACAACTAACCATGGTTACTGTTCATGATGTATTCAAGCTTTTGCAAACTGTAAGAGCTAGCAAGAAA
Seq2085|AT3G21540-28_558	37.5	0.0	-	0	-6.169	0	0	0	0	pass	pass	pass	0	CATGGTTACTGTTCATGATGTATTCAAGCTTTTGCAAACTGTAAGAGCTAGCAAGAAAATATGTTCTATCTCATTCTCTCCCATAACTTCCAAGGGTTCGTTAGCTACTTTAGCGTTATC
Seq2085|AT3G21540-28_620	34.2	0.0	-	0	-1.542	0	0	0	0	pass	pass	pass	0	GTTCTATCTCATTCTCTCCCATAACTTCCAAGGGTTCGTTAGCTACTTTAGCGTTATCATTAAACAACAATTTGCTTGAAGTTTATTCAATTGATAGCAATTCAACCACAAAAACAAGTG
Seq2085|AT3G21540-28_680	35.0	0.0	-	0	-6.205	0	0	0	0	pass	pass	pass	0	TAAACAACAATTTGCTTGAAGTTTATTCAATTGATAGCAATTCAACCACAAAAACAAGTGCTATTGAGCTTCAAGGGCATCGTTCTGATGTAAGAAGTGTTACACTTAGTTCAGACAGCA
Seq2086|AT3G21540-280_0	44.2	0.0	-	0	-6.518	0	0	0	0	pass	pass	pass	0	AATCTTGAAGTCGAAGTCCCTGATGTATTTAAGCCTCTTCAGGTTATACGAGCTAAGAAGAAGATATGCTCTATATCTTTCTCTCCCGTCACTGCGAAAGGCTCGCTGGCAACCTTAGCA
Seq2086|AT3G21540-280_41	36.7	0.0	-	0	-5.765	0	0	0	0	pass	pass	pass	0	GGTTATACGAGCTAAGAAGAAGATATGCTCTATATCTTTCTCTCCCGTCACTGCGAAAGGCTCGCTGGCAACCTTAGCATTGTCTTTAAACAATAATTTATTAGAAATTTATTCGATTGA
Seq2086|AT3G21540-280_81	40.0	0.0	-	0	-4.378	0	0	0	0	pass	pass	pass	0	TCTCCCGTCACTGCGAAAGGCTCGCTGGCAACCTTAGCATTGTCTTTAAACAATAATTTATTAGAAATTTATTCGATTGAGAGCTCTTCAGTAACCAAAGCAACTGCTATTGAGCTACAG
Seq2087|AT3G21540-282_0	40.8	0.0	0.0	0	-3.964	1	0	0	0	pass	pass	pass	0	GTCACAGACCTGCTGTTCTTAGATTCTGGCAAGAAATTAGTAAGCTCCTCCAAGGACAAGTTTTTGAGAGTTTGGGATCTTGAGACACAACATTGTATGCAAATAGTTAGTGGCCATCAT
Seq2087|AT3G21540-282_63	40.0	0.0	0.0	0	-5.767	1	0	0	0	pass	pass	pass	0	TTGAGAGTTTGGGATCTTGAGACACAACATTGTATGCAAATAGTTAGTGGCCATCATAGTGAAATTTGGTCTATTGATTGTGATGCTGAGGAGAAGTACTTGGTAACAGGTTCTGCAGAC
Seq2087|AT3G21540-282_126	44.2	0.0	-	0	-8.007	0	0	0	0	pass	pass	pass	0	ATTTGGTCTATTGATTGTGATGCTGAGGAGAAGTACTTGGTAACAGGTTCTGCAGACCTTGAAATTCGAGTTTACACAGTACTCAAGCATGATTTGGGAGGTGGACCCTCTGTAGAGGGT
Seq2087|AT3G21540-282_189	48.3	0.0	-	0	-9.395	0	0	0	0	pass	pass	pass	0	ATTCGAGTTTACACAGTACTCAAGCATGATTTGGGAGGTGGACCCTCTGTAGAGGGTTCTGATACCGTGGGTGCTAACAAGTGGGATGTCTTGAAGCACTTTGGTGAGATTCAGAGGCAG
Seq2087|AT3G21540-282_252	46.7	0.0	-	0	-6.265	0	0	0	0	pass	pass	pass	0	ACCGTGGGTGCTAACAAGTGGGATGTCTTGAAGCACTTTGGTGAGATTCAGAGGCAGACAAAAGACCGAGTTGCGACGTTAAGATTTAACAAGACTGGTAATCTTCTGGCCTGCCAAGTT
Seq2087|AT3G21540-282_315	47.5	0.0	-	0	-5.326	0	0	0	0	pass	pass	pass	0	GACCGAGTTGCGACGTTAAGATTTAACAAGACTGGTAATCTTCTGGCCTGCCAAGTTGCCGGGAAGATAGTGGAGCTATTTCGTGTACTAGATGAAACTGAGGCCAAGCGCAAAGCTAAG
Seq2087|AT3G21540-282_378	39.2	0.0	-	0	-2.114	0	0	0	0	pass	pass	pass	0	AAGATAGTGGAGCTATTTCGTGTACTAGATGAAACTGAGGCCAAGCGCAAAGCTAAGCGTAGGATTCATAGGAAGAAAGAGAAAAAAGAGAAGAAAGAGAAAAAAGAGAAGAAAATGGCG
Seq2087|AT3G21540-282_441	38.3	0.0	-	0	-2.674	0	0	0	0	pass	pass	pass	0	ATTCATAGGAAGAAAGAGAAAAAAGAGAAGAAAGAGAAAAAAGAGAAGAAAATGGCGGAGGTCCCTGAGGGCAAAGATACTGAACATGCTTTACAAGAGGAAGAGAATGTTCCAGCTATA
Seq2087|AT3G21540-282_504	41.7	0.0	-	0	-6.516	0	0	0	0	pass	pass	pass	0	CCTGAGGGCAAAGATACTGAACATGCTTTACAAGAGGAAGAGAATGTTCCAGCTATAGTGGTATCTGATGTCTTCAAGCTTTACCAAACTGTAAGAGCTGGAAAAAAGATATGCTCCGTC
Seq2087|AT3G21540-282_567	41.7	0.0	-	0	-6.571	0	0	0	0	pass	pass	pass	0	TCTGATGTCTTCAAGCTTTACCAAACTGTAAGAGCTGGAAAAAAGATATGCTCCGTCTCTTTCTGTCCCGTGAATGCAAAGAATTCTATGGCCACGTTGGCCTTGTCACTGAACAATAAT
Seq2087|AT3G21540-282_630	40.0	0.0	-	0	-8.944	0	0	0	0	pass	pass	pass	0	TGTCCCGTGAATGCAAAGAATTCTATGGCCACGTTGGCCTTGTCACTGAACAATAATTCGATAGAAATATATTCTATAGGCAGTGATGCAAATAAGCAGACACAAGCTATTGAGCTTGCA
Seq2087|AT3G21540-282_693	40.8	0.0	-	0	-5.503	0	0	0	0	pass	pass	pass	0	GAAATATATTCTATAGGCAGTGATGCAAATAAGCAGACACAAGCTATTGAGCTTGCAGGTCACCGTTCTGTTGTAAGAAGCCTTTGTCTTAGTCCAGATAACTCTCTTTTACTGTCCACC
Seq2087|AT3G21540-282_756	43.3	0.0	-	0	-2.309	0	0	0	0	pass	pass	pass	0	CGTTCTGTTGTAAGAAGCCTTTGTCTTAGTCCAGATAACTCTCTTTTACTGTCCACCACTCATAATGCAGTGAAGATTTGGAACCCCAGTACTGGTAGCAGCCTTCGGACTATTGATTCT
Seq2087|AT3G21540-282_819	44.2	0.0	-	0	-2.672	0	0	0	0	pass	pass	pass	0	AATGCAGTGAAGATTTGGAACCCCAGTACTGGTAGCAGCCTTCGGACTATTGATTCTGACTATGGACTGTGTAGTATGTTTGTTCCTGTTAATTCCAGCAACAAGTCGGCAAGCAACAGA
Seq2087|AT3G21540-282_882	40.0	0.0	-	0	-9.323	0	0	0	0	pass	pass	pass	0	GGACTGTGTAGTATGTTTGTTCCTGTTAATTCCAGCAACAAGTCGGCAAGCAACAGATATGCTCTTGTTGGAACTAAAGCTGGAAATATTGAAATTATTGATGTTGCCAGTGCCACTTGT
Seq2087|AT3G21540-282_945	41.7	0.0	-	0	-8.454	0	0	0	0	pass	pass	pass	0	CTTGTTGGAACTAAAGCTGGAAATATTGAAATTATTGATGTTGCCAGTGCCACTTGTGTGGAAGTAATTAAGGCTCATGGGGGTGATCTAAGATCTATTGCTGCCATTCCAGATGCCAGT
Seq2087|AT3G21540-282_995	47.5	0.0	-	0	-6.998	0	0	0	0	pass	pass	pass	0	CACTTGTGTGGAAGTAATTAAGGCTCATGGGGGTGATCTAAGATCTATTGCTGCCATTCCAGATGCCAGTGGTCCTGTTGGCTTTGCTACTGGAAGCACAGACCGTGATGTGAAGTTTTG
Seq2088|AT3G21540-283_0	37.5	0.0	0.0	0	-7.011	1	0	0	0	pass	pass	pass	0	TTTCTTGGATTCTGGTAAAAAACTTATTAGTTCATCTAAGGACAAGTTTTTGAGGGTATGGGATCTTGAAACACAGCACTGTATGCAAATTATCAGTGGCCACCATAGTGAAATCTGGTC
Seq2088|AT3G21540-283_65	45.8	0.0	0.0	0	-9.47	1	0	0	0	pass	pass	pass	0	TTGAAACACAGCACTGTATGCAAATTATCAGTGGCCACCATAGTGAAATCTGGTCCCTAGATACCGATCCTGAGGAGAGATATCTGGTCACTGGATCGGCTGATCTAGAGCTCAGGTTTT
Seq2088|AT3G21540-283_130	39.2	0.0	-	0	-6.568	0	0	0	0	pass	pass	pass	0	GATCCTGAGGAGAGATATCTGGTCACTGGATCGGCTGATCTAGAGCTCAGGTTTTATAGTATAATAAAGCAAAATTTGGTGGATGGAGAATCTGTTTCCAATGTCAATGAAACTGAAGTT
Seq2088|AT3G21540-283_195	37.5	0.0	-	0	-6.165	0	0	0	0	pass	pass	pass	0	AAAGCAAAATTTGGTGGATGGAGAATCTGTTTCCAATGTCAATGAAACTGAAGTTGTGAAGAATGACAATTCATCCACTCGAAACAAGTGGGATGTCTTGAAACTGTTTGGTGAAATTCC
Seq2088|AT3G21540-283_260	44.2	0.0	-	0	-5.665	0	0	0	0	pass	pass	pass	0	ACAATTCATCCACTCGAAACAAGTGGGATGTCTTGAAACTGTTTGGTGAAATTCCACGACAGACCAAGGACAGAGTTGCAACTGTAAGATTCAATAAGTCAGGGAATCTGCTGGCTTGCC
Seq2088|AT3G21540-283_325	44.2	0.0	0.0	0	-7.976	1	0	0	0	pass	pass	pass	0	AAGGACAGAGTTGCAACTGTAAGATTCAATAAGTCAGGGAATCTGCTGGCTTGCCATGTGGCAGGTAAGACAGTGGAGATATTCCGAGTTTTGGATGAATCTGAAGCAAAGCATAAAGCC
Seq2088|AT3G21540-283_390	38.3	0.0	-	0	-3.373	0	0	0	0	pass	pass	pass	0	TAAGACAGTGGAGATATTCCGAGTTTTGGATGAATCTGAAGCAAAGCATAAAGCCAAACGAAGAATTAATCGTAAGAAGGAGAAGAAATCTTCAAAAGGGGAGGCTGAGGTTACTGAAAA
Seq2088|AT3G21540-283_455	41.7	0.0	-	0	-5.439	0	0	0	0	pass	pass	pass	0	TTAATCGTAAGAAGGAGAAGAAATCTTCAAAAGGGGAGGCTGAGGTTACTGAAAATGGAGCAGAGGAAAGCAAGATTCCAGTTGTCACAGTTGCCGATGCTTTTAAGCTTATCCAAACCA
Seq2088|AT3G21540-283_520	45.8	0.0	-	0	-7.744	0	0	0	0	pass	pass	pass	0	GAAAGCAAGATTCCAGTTGTCACAGTTGCCGATGCTTTTAAGCTTATCCAAACCATACGAGCTGGCAAGAAGATATGTTCAATTTCATTCTGCCCGGTTACTCCAAAGAGTGCCCTGGCC
Seq2088|AT3G21540-283_585	40.8	0.0	-	0	-5.494	0	0	0	0	pass	pass	pass	0	CAAGAAGATATGTTCAATTTCATTCTGCCCGGTTACTCCAAAGAGTGCCCTGGCCACCTTAGCATTGTCATTGAACAATAATCTGTTGGAAATTCATTCAATTGAAAGCAAGTCAACCGC
Seq2088|AT3G21540-283_650	40.0	0.0	-	0	-5.161	0	0	0	0	pass	pass	pass	0	TGTCATTGAACAATAATCTGTTGGAAATTCATTCAATTGAAAGCAAGTCAACCGCAAAAACTGTTGCTATTGAGCTGCAGGGACATCGGTCTGACGTGAGAAGTGTTACTCTTAGTTCAG
Seq2088|AT3G21540-283_715	41.7	0.0	0.0	0	-5.64	1	0	0	0	pass	pass	pass	0	GCTATTGAGCTGCAGGGACATCGGTCTGACGTGAGAAGTGTTACTCTTAGTTCAGATAACACTCTTTTATTGTCAACTAGTCATAGTGCCGTAAAGATTTGGAATCCAAGTACTGGTTCT
Seq2088|AT3G21540-283_780	40.0	0.0	0.0	0	-3.714	1	0	0	0	pass	pass	pass	0	TTTATTGTCAACTAGTCATAGTGCCGTAAAGATTTGGAATCCAAGTACTGGTTCTTGCCTTCGGACTATCGATTCTGAGTACGGATTGTGTGGTTTATTTGTTCCTGGTAACAAGTATGC
Seq2088|AT3G21540-283_845	38.3	0.0	-	0	-3.322	0	0	0	0	pass	pass	pass	0	CTATCGATTCTGAGTACGGATTGTGTGGTTTATTTGTTCCTGGTAACAAGTATGCAGTTGTTGGTACAAAAAGTGGCAAACTAGAAATTATTGATGTTAGGAGTGGCACTTGTGTTGAAG
Seq2088|AT3G21540-283_910	44.2	0.0	-	0	-5.571	0	0	0	0	pass	pass	pass	0	ACAAAAAGTGGCAAACTAGAAATTATTGATGTTAGGAGTGGCACTTGTGTTGAAGTAATAGAAGCTCATGGTGGCTCGGTTCAAGCGATTGCTCCAAGCCCAGATGGGAGTGGATTTGTC
Seq2088|AT3G21540-283_973	46.7	0.0	-	0	-7.594	0	0	0	0	pass	pass	pass	0	GCTCATGGTGGCTCGGTTCAAGCGATTGCTCCAAGCCCAGATGGGAGTGGATTTGTCACTGGGAGTACTGATCATGATGTTAAGTTCTGGGAGTATCAAACTGTACAAAAATCTGACCAT
Seq2089|AT3G21540-286_0	39.2	0.0	0.0	0	-4.665	1	0	0	0	pass	pass	pass	0	CTGACTGACCTTGTCTTCTTGGATAATGGTAAAAAACTTGTCAGTTCATCGAAGGATAAATTCTTAAGGGTTTGGGATCTCGAAACCCAGCATTGTATGCAAATCATTAGTGGCCATCAT
Seq2089|AT3G21540-286_63	47.5	0.0	0.0	0	-10.879	1	0	0	0	pass	pass	pass	0	TTAAGGGTTTGGGATCTCGAAACCCAGCATTGTATGCAAATCATTAGTGGCCATCATAGTGAAATTTGGTCCGTGGACACTGATCCGGAGGAAAGATATCTGGTCACTGGGTCAGCGGAC
Seq2089|AT3G21540-286_126	47.5	0.0	-	0	-12.663	0	0	0	0	pass	pass	pass	0	ATTTGGTCCGTGGACACTGATCCGGAGGAAAGATATCTGGTCACTGGGTCAGCGGACCCAGAGCTTAGGTTTTATACTGTGAAACATGACTTGGTAGATGGGCCATCTGTCTCTAACATT
Seq2089|AT3G21540-286_189	37.5	0.0	-	0	-5.464	0	0	0	0	pass	pass	pass	0	CTTAGGTTTTATACTGTGAAACATGACTTGGTAGATGGGCCATCTGTCTCTAACATTAATGGAACAGATGTTGTGAAAAATAGTGACGGGGCAACTCAAAACAAATGGGAAGTATTGAAT
Seq2089|AT3G21540-286_252	38.3	0.0	-	0	-4.261	0	0	0	0	pass	pass	pass	0	ACAGATGTTGTGAAAAATAGTGACGGGGCAACTCAAAACAAATGGGAAGTATTGAATCATTTTGGTGAAATTCAGCGACAGAACAAGGATAGAGTTGCCATGGTGAGATTCAATTAACTC
Seq2089|AT3G21540-286_315	44.2	0.0	0.0	0	-7.861	1	0	0	0	pass	pass	pass	0	GGTGAAATTCAGCGACAGAACAAGGATAGAGTTGCCATGGTGAGATTCAATTAACTCTGGAACTTTGCTGGCTTGCCAGGTTGCTGGTAAAACGGTAGATATATTCCGTGTATTGGACGA
Seq2089|AT3G21540-286_378	43.3	0.0	-	0	-7.898	0	0	0	0	pass	pass	pass	0	TTTGCTGGCTTGCCAGGTTGCTGGTAAAACGGTAGATATATTCCGTGTATTGGACGAGGCTGAGTCCAAGCGTAAGGCAAAAAGGAGAATTAAAAGGAAGGAGAAGAAATCTACAAACGA
Seq2089|AT3G21540-286_441	42.5	0.0	-	0	-2.393	0	0	0	0	pass	pass	pass	0	GTCCAAGCGTAAGGCAAAAAGGAGAATTAAAAGGAAGGAGAAGAAATCTACAAACGAAGCAGTTGACGTAACTGAAAATGGAGATGCAAGTCATGAAGCTGGAGAAGAAGGCAACAAGCC
Seq2089|AT3G21540-286_504	43.3	0.0	-	0	-7.747	0	0	0	0	pass	pass	pass	0	TGACGTAACTGAAAATGGAGATGCAAGTCATGAAGCTGGAGAAGAAGGCAACAAGCCTGTCCTCACAGTTTCTGACATTTTCAAGCTTTTTCAGACTATACGAGCGGGCAAGAAGATATG
Seq2089|AT3G21540-286_567	40.8	0.0	-	0	-4.894	0	0	0	0	pass	pass	pass	0	CACAGTTTCTGACATTTTCAAGCTTTTTCAGACTATACGAGCGGGCAAGAAGATATGCTCTATCTGTTTTTGTCCAATCACGCCAAAGAACTCACTTGCTACATTAGCCTTGTCTCTGAA
Seq2089|AT3G21540-286_630	35.8	0.0	-	0	-2.755	0	0	0	0	pass	pass	pass	0	CTGTTTTTGTCCAATCACGCCAAAGAACTCACTTGCTACATTAGCCTTGTCTCTGAACAATAATTTACTGGAAATTTATTCTATTGATAGCAGTTCAACTGCAAAAACGAATGCTGTTGA
Seq2089|AT3G21540-286_693	37.5	0.0	-	0	-9.383	0	0	0	0	pass	pass	pass	0	TTTACTGGAAATTTATTCTATTGATAGCAGTTCAACTGCAAAAACGAATGCTGTTGAACTCCAGGGACATCGTTCTGACATCAGAAGTGTCACACTTAGCTCAGACAATACACTTTTGAT
Seq2089|AT3G21540-286_756	43.3	0.0	0.0	0	-8.559	1	0	0	0	pass	pass	pass	0	GGGACATCGTTCTGACATCAGAAGTGTCACACTTAGCTCAGACAATACACTTTTGATGTCCACGAGTCATAGTGCGGTGAAGATATGGAATCCAAGTACTGGTTCATGCCTTAGAACTAT
Seq2089|AT3G21540-286_819	41.7	0.0	0.0	0	-7.679	1	0	0	0	pass	pass	pass	0	GAGTCATAGTGCGGTGAAGATATGGAATCCAAGTACTGGTTCATGCCTTAGAACTATTGATTCAGGGTATGGGCTGTGTAGTTTATTTGTTCCTGGTAACAAGTATGCAGTTGTTGGTAC
Seq2089|AT3G21540-286_882	42.5	0.0	-	0	-3.852	0	0	0	0	pass	pass	pass	0	AGGGTATGGGCTGTGTAGTTTATTTGTTCCTGGTAACAAGTATGCAGTTGTTGGTACAAAAGCTGGGACAATAGAATTCGTTGATGTTAGTAGCGGTACTTGTGTGGAAGTAGTGGAAGC
Seq2089|AT3G21540-286_945	47.5	0.0	-	0	-4.009	0	0	0	0	pass	pass	pass	0	TGGGACAATAGAATTCGTTGATGTTAGTAGCGGTACTTGTGTGGAAGTAGTGGAAGCTCATGGTGGCTCTGTCCAATCAATTGTGGCTGTTCCAGATGGCACTGGCTTTATTAGCGGGAG
Seq2089|AT3G21540-286_1000	47.5	0.0	-	0	-5.965	0	0	0	0	pass	pass	pass	0	GCTCATGGTGGCTCTGTCCAATCAATTGTGGCTGTTCCAGATGGCACTGGCTTTATTAGCGGGAGTACCGATCATGATGTCAAGTTCTGGGAATACCAAACCACACAAAAACCTGGTGAA
Seq2090|AT3G21540-287_0	44.2	0.0	-	0	-7.831	0	0	0	0	pass	pass	pass	0	ACTGCATTCGCACTGTTGATTCTGGATATGCATTGTGCAGTACATTTGTCCCTGGAGACCGACATGCTCTTGTTGGGACAAAGAGTGGCATCTTAGAAATCATTGATATTGGAAGTGGGA
Seq2090|AT3G21540-287_47	48.3	0.0	-	0	-8.403	0	0	0	0	pass	pass	pass	0	GTCCCTGGAGACCGACATGCTCTTGTTGGGACAAAGAGTGGCATCTTAGAAATCATTGATATTGGAAGTGGGAGCTGCATTGAGAGGGTGGAAGCTCATGCTGGCACTATTAGGTCGATT
Seq2090|AT3G21540-287_94	47.5	0.0	-	0	-9.543	0	0	0	0	pass	pass	pass	0	AGAAATCATTGATATTGGAAGTGGGAGCTGCATTGAGAGGGTGGAAGCTCATGCTGGCACTATTAGGTCGATTGTGTCAATTCCAGATAAGAGTGGCTTTGTCACTGGGAGCGGTGACCA
Seq2090|AT3G21540-287_140	45.8	0.0	-	0	-9.12	0	0	0	0	pass	pass	pass	0	GCTCATGCTGGCACTATTAGGTCGATTGTGTCAATTCCAGATAAGAGTGGCTTTGTCACTGGGAGCGGTGACCATGATATCAAGTTCTGGGAATATCAATTGTCTAAGAGACCTGACCAG
Seq2091|AT3G21540-288_0	42.5	0.0	-	0	-8.002	0	0	0	0	pass	pass	pass	0	GATATCTAGTCTCTGGGTCAGCGGACCCCGAGCTCAGGTTTTACACAATAAACCATGATTTGGCTGATCAAAAACCTGGTTCAGATAAAATTAAATCTGACATGGATGATGGAACTGCCT
Seq2091|AT3G21540-288_62	40.8	0.0	-	0	-4.462	0	0	0	0	pass	pass	pass	0	GCTGATCAAAAACCTGGTTCAGATAAAATTAAATCTGACATGGATGATGGAACTGCCTCTGTTCCGAACAAATGGGAAGTTCTAAAGCATTTCGGCAACATACAGCGTGAAAGCAAGGAT
Seq2091|AT3G21540-288_124	45.0	0.0	-	0	-6.984	0	0	0	0	pass	pass	pass	0	TCCGAACAAATGGGAAGTTCTAAAGCATTTCGGCAACATACAGCGTGAAAGCAAGGATAGAATTTCAACTCTGCGGTTTAGCAAGTCCGGAAATTTGCTGGCTTGTCAGGTTTCTGGGAC
Seq2091|AT3G21540-288_186	42.5	0.0	-	0	-7.299	0	0	0	0	pass	pass	pass	0	TTTCAACTCTGCGGTTTAGCAAGTCCGGAAATTTGCTGGCTTGTCAGGTTTCTGGGACAATGGTGGAGACATTTCGTGTGTTGGATGAATCTGAATCTAAACGTAAAGCAAAAAGACGAA
Seq2091|AT3G21540-288_246	36.7	0.0	-	0	-2.142	0	0	0	0	pass	pass	pass	0	TGGTGGAGACATTTCGTGTGTTGGATGAATCTGAATCTAAACGTAAAGCAAAAAGACGAATCAGCAGGAAGGAGAAAAAAACTTCTAAAGGAAAATCTGAAACCACTGATAATGGAAATG
Seq2092|AT3G21540-289_0	42.5	0.0	-	0	-3.208	0	0	0	0	pass	pass	pass	0	GTAAGATTCAACAAGTCTGGAAATTTGTTGGCTTGTCAAGTAGCAGGGAAGACAGTTGAGATATTCAGAGTACTGAATGAAGTCGAATCCAAGCACACAGCAAAGCGGAGACTTAAGAGG
Seq2092|AT3G21540-289_60	43.3	0.0	-	0	-1.663	0	0	0	0	pass	pass	pass	0	ATATTCAGAGTACTGAATGAAGTCGAATCCAAGCACACAGCAAAGCGGAGACTTAAGAGGAAGAAAGAGAAAAAAGAGAAGAAATCGGCAAAAGGGGAGGCGGAGGAAGTTGCAAATGGA
Seq2092|AT3G21540-289_120	39.2	0.0	-	0	-5.165	0	0	0	0	pass	pass	pass	0	AAGAAAGAGAAAAAAGAGAAGAAATCGGCAAAAGGGGAGGCGGAGGAAGTTGCAAATGGAGATGTAAATCATGGAGCATTAGAAGAAGGAAACGTCTTTATTGTTACAGCTCCTCTTTAA
Seq2092|AT3G21540-289_180	36.7	0.0	-	0	-3.829	0	0	0	0	pass	pass	pass	0	GATGTAAATCATGGAGCATTAGAAGAAGGAAACGTCTTTATTGTTACAGCTCCTCTTTAAAGTTTCTTCAAACTGTGCGAGCTAGCAAGAAAATATGTTCCATTTCTTTCTGTCCACTGA
Seq2092|AT3G21540-289_240	38.3	0.0	-	0	-3.241	0	0	0	0	pass	pass	pass	0	AGTTTCTTCAAACTGTGCGAGCTAGCAAGAAAATATGTTCCATTTCTTTCTGTCCACTGACCTCCAAGAATTTACTGGCCACTTTAGCGTTGTCTTTAAACAACAATGCATTGGAAGTAT
Seq2092|AT3G21540-289_300	40.8	0.0	-	0	-4.469	0	0	0	0	pass	pass	pass	0	CCTCCAAGAATTTACTGGCCACTTTAGCGTTGTCTTTAAACAACAATGCATTGGAAGTATATTCTATCGAAAGTGATTCGTGCACAAAAACGCATTCCATTGAGCTCCCTGGACATCGTT
Seq2092|AT3G21540-289_357	40.0	0.0	-	0	-3.299	0	0	0	0	pass	pass	pass	0	TATATTCTATCGAAAGTGATTCGTGCACAAAAACGCATTCCATTGAGCTCCCTGGACATCGTTCTGATGTTAGAAGTGTTACACTCAGCTCAGATAATTCTGTTTTAATGTCAACCAGCC
Seq2093|AT3G21540-29_0	40.0	0.0	0.0	0	-5.303	1	0	0	0	pass	pass	pass	0	GTGACGGATGTGGTTTTCTTGGATTCTGGTAAAAGATTAGTTAGCTCCTCCAAGGACAAGTTCTTAAGAGTTTGGGATCTTGAGACTCAACATTGCATGCAAATAGTTAGTGGTCATCAT
Seq2093|AT3G21540-29_66	45.8	0.0	0.0	0	-4.777	1	0	0	0	pass	pass	pass	0	AGAGTTTGGGATCTTGAGACTCAACATTGCATGCAAATAGTTAGTGGTCATCATAGCGAAATTTGGTCCATAGATACTGATCCAGAGGAGAGATACTTGGTCACTGGATCCGCGGACCCC
Seq2093|AT3G21540-29_132	43.3	0.0	-	0	-4.914	0	0	0	0	pass	pass	pass	0	TCCATAGATACTGATCCAGAGGAGAGATACTTGGTCACTGGATCCGCGGACCCCGAACTCCGGTTTTACACTATAATCAAGAACAACTTAGAAAATGGACACTCTTTAGCAAGTTCTGAT
Seq2093|AT3G21540-29_198	39.2	0.0	-	0	-2.148	0	0	0	0	pass	pass	pass	0	TACACTATAATCAAGAACAACTTAGAAAATGGACACTCTTTAGCAAGTTCTGATCCTAATGAATCTGGGAACAAGTGGGAAGTCTTGAAACACTTTGGTGAAATTCAGAGGCAGGGGAAG
Seq2093|AT3G21540-29_264	45.0	0.0	0.0	0	-4.07	1	0	0	0	pass	pass	pass	0	GGGAACAAGTGGGAAGTCTTGAAACACTTTGGTGAAATTCAGAGGCAGGGGAAGGATCGAGTTGCTACTGTGAGATTTAACAAGTCTGGTAATCTTCTGGCTTGTCAAATGGCAGGGAAA
Seq2093|AT3G21540-29_330	43.3	0.0	-	0	-5.94	0	0	0	0	pass	pass	pass	0	ACTGTGAGATTTAACAAGTCTGGTAATCTTCTGGCTTGTCAAATGGCAGGGAAAATGGTAGAGATATTTCGTGCCTTAGATGAGGCTGAGTCCAAGCGCAAATCTAAACGCAGAGTTCAC
Seq2093|AT3G21540-29_396	41.7	0.0	-	0	-2.621	0	0	0	0	pass	pass	pass	0	TTTCGTGCCTTAGATGAGGCTGAGTCCAAGCGCAAATCTAAACGCAGAGTTCACAGGAAAAAAGAGAAGAAAGAGAAAAAATCATCCAGAAAAACAGAGGATGTTGCAGAGAATGGGGAT
Seq2093|AT3G21540-29_462	40.0	0.0	-	0	-5.65	0	0	0	0	pass	pass	pass	0	AAGAAAGAGAAAAAATCATCCAGAAAAACAGAGGATGTTGCAGAGAATGGGGATGATGAGGAGAATGCTTCTGCTATTGTAGTCTCTGATGTGTTCAGGCTTCTACAAACCATAAGAGCT
Seq2093|AT3G21540-29_528	40.8	0.0	-	0	-5.698	0	0	0	0	pass	pass	pass	0	GCTTCTGCTATTGTAGTCTCTGATGTGTTCAGGCTTCTACAAACCATAAGAGCTGGGAAGAAAATATGCTCTGTCTCATTTTGTCCAAGTACTCCAAAGAATTCATTGGCTACATTAGCC
Seq2093|AT3G21540-29_594	35.0	0.0	-	0	-4.395	0	0	0	0	pass	pass	pass	0	TGCTCTGTCTCATTTTGTCCAAGTACTCCAAAGAATTCATTGGCTACATTAGCCTTGTCATTGAACAACAATTCAATAGAAGTATATTCAGTTGGAAGTGATTCAACTTCAAAAACACTG
Seq2093|AT3G21540-29_660	40.0	0.0	-	0	-6.616	0	0	0	0	pass	pass	pass	0	AACAATTCAATAGAAGTATATTCAGTTGGAAGTGATTCAACTTCAAAAACACTGGCTCTTGAGCTCCAAGGTCACCGGTCTGATGTTAGAAGTCTTAGCCTTAGCCGTGATAACTCTCTT
Seq2093|AT3G21540-29_726	41.7	0.0	-	0	-4.823	0	0	0	0	pass	pass	pass	0	CAAGGTCACCGGTCTGATGTTAGAAGTCTTAGCCTTAGCCGTGATAACTCTCTTTTACTGTCAACTAGTCACAATGCAGTAAAGATTTGGAACCCTAGTACTGGAAATTGTCTCCAAACT
Seq2093|AT3G21540-29_792	37.5	0.0	-	0	-4.029	0	0	0	0	pass	pass	pass	0	AGTCACAATGCAGTAAAGATTTGGAACCCTAGTACTGGAAATTGTCTCCAAACTATTGATTCTGGCTATGGACTTTGCAGTATGTTTGTTCCTGTTGTTCCAAGCAATAAATATGCACTT
Seq2093|AT3G21540-29_858	37.5	0.0	-	0	-3.387	0	0	0	0	pass	pass	pass	0	TATGGACTTTGCAGTATGTTTGTTCCTGTTGTTCCAAGCAATAAATATGCACTTGTGGGAACTAAAGATGGAAAGATTGAAATAATTGATGTTGCTAGTGCTACTTGTGGGGAGATAGTG
Seq2093|AT3G21540-29_924	43.3	0.0	-	0	-6.943	0	0	0	0	pass	pass	pass	0	GATGGAAAGATTGAAATAATTGATGTTGCTAGTGCTACTTGTGGGGAGATAGTGGAGGCTCATGGAGGCTCTATTCATTCCATTGCTGCAATTCCAGATGGAGGAGTGGTTTTGTTACTG
Seq2093|AT3G21540-29_983	44.2	0.0	-	0	-8.435	0	0	0	0	pass	pass	pass	0	TCATGGAGGCTCTATTCATTCCATTGCTGCAATTCCAGATGGAGGAGTGGTTTTGTTACTGGAAGTGCAGACCATGATGTTAAATTCTGGGAGTATCGCACTTCACATGAACCTGGTGAA
Seq2094|AT3G21540-290_0	39.2	0.0	0.0	0	-5.105	1	0	0	0	pass	pass	pass	0	GTGACAGATCTTCTTTTTCTTGATTCTGGGAAAAAGCTAGTCAGCTCCTCAAAGGACAAGTTTGTTAGAGTTTGGGACACAGAGTATGCAAATAGTTAGTGGTCATCATAGTGAGATTTG
Seq2094|AT3G21540-290_62	41.7	0.0	0.0	0	-2.436	1	0	0	0	pass	pass	pass	0	TGTTAGAGTTTGGGACACAGAGTATGCAAATAGTTAGTGGTCATCATAGTGAGATTTGGTCTATAGATAGTGATCCAGAGGAGAGATATGTGGTAACAGGCTCAGCAGACCTTGAACTTC
Seq2094|AT3G21540-290_124	41.7	0.0	-	0	-2.707	0	0	0	0	pass	pass	pass	0	ATAGATAGTGATCCAGAGGAGAGATATGTGGTAACAGGCTCAGCAGACCTTGAACTTCGATTTTACACCGTAACCAAGCATGATTTGGGAGATGGAGAAATAGGTAGTTCTGATCATAAG
Seq2094|AT3G21540-290_186	41.7	0.0	-	0	-3.332	0	0	0	0	pass	pass	pass	0	TTACACCGTAACCAAGCATGATTTGGGAGATGGAGAAATAGGTAGTTCTGATCATAAGGATTCTGTAGACAACGATCTTTCATCAGCTCGTAACAAGTGGGAAGTCCTGAAGTACTTTGG
Seq2094|AT3G21540-290_248	41.7	0.0	-	0	-6.001	0	0	0	0	pass	pass	pass	0	CTGTAGACAACGATCTTTCATCAGCTCGTAACAAGTGGGAAGTCCTGAAGTACTTTGGTGAAATTCCGAGGCAGACCAAAGACCGAGTTTAATAAGCTTGGTAATCTTTTAGCATGTCAA
Seq2094|AT3G21540-290_310	45.8	0.0	-	0	-7.037	0	0	0	0	pass	pass	pass	0	ATTCCGAGGCAGACCAAAGACCGAGTTTAATAAGCTTGGTAATCTTTTAGCATGTCAAGTGGCAGGTAAGACAGTGGAGATATTCCGTATGTTAGATGAGGCCGAGTCCAAGCGCAAAGC
Seq2094|AT3G21540-290_372	42.5	0.0	-	0	-3.762	0	0	0	0	pass	pass	pass	0	CAGGTAAGACAGTGGAGATATTCCGTATGTTAGATGAGGCCGAGTCCAAGCGCAAAGCTAAGCGCAGAGTTCATAGAAAGAAGGAGAAGAAAGACAAGAAAGAGAAGAAAGAAAAAGATC
Seq2094|AT3G21540-290_429	40.0	0.0	-	0	-1.396	0	0	0	0	pass	pass	pass	0	CTAAGCGCAGAGTTCATAGAAAGAAGGAGAAGAAAGACAAGAAAGAGAAGAAAGAAAAAGATCCCTCCAAAAATGTGGCTGAGGGTACAGATATTGGAGATGGAAAACACACTTCTCTAG
Seq2095|AT3G21540-291_0	50.0	0.0	0.0	0	-3.765	1	0	0	0	pass	pass	pass	0	CCTGATGTCAACTAGCCACAGCGCTGTCAAGATCTGGAATCCTAGTACAGGGGACTGCCTTCGGACCATTGACTCTGGATATGGGCTATGCAGTACTTTTGTCGGAAATCGGTTTGCTCT
Seq2095|AT3G21540-291_61	41.7	0.0	-	0	-5.091	0	0	0	0	pass	pass	pass	0	CGGACCATTGACTCTGGATATGGGCTATGCAGTACTTTTGTCGGAAATCGGTTTGCTCTTGTTGGTACAAAAAGTGGTACTTTGGAGATTATTAATATTGCTAGTGGGAGCTTAACTGAG
Seq2095|AT3G21540-291_121	40.0	0.0	-	0	-2.789	0	0	0	0	pass	pass	pass	0	GTTGGTACAAAAAGTGGTACTTTGGAGATTATTAATATTGCTAGTGGGAGCTTAACTGAGGTCATAGAAGCACATGCTGGTTCCATACGATCAATTGTACCTATTCCAGATGAAGATGGC
Seq2096|AT3G21540-292_0	40.0	0.0	0.0	0	-11.458	1	0	0	0	pass	pass	pass	0	GTAACTGACATTGTTTTCTTGGATGCTGGCAAAAAACTTGTTAGTTCCTCCAAGGACAAGTTTTTGAGGGTTTGGGATCTTGAAACCCAACACTGTGTGCAAATTATTAGTGGCCATCAT
Seq2096|AT3G21540-292_63	44.2	0.0	0.0	0	-9.559	1	0	0	0	pass	pass	pass	0	TTGAGGGTTTGGGATCTTGAAACCCAACACTGTGTGCAAATTATTAGTGGCCATCATAGTGAAATATGGTCCATAGATACTGACTCTGATGAGAGATATCTGGTCACTGGGTCGGCAGAC
Seq2096|AT3G21540-292_126	45.0	0.0	-	0	-7.726	0	0	0	0	pass	pass	pass	0	ATATGGTCCATAGATACTGACTCTGATGAGAGATATCTGGTCACTGGGTCGGCAGACCCAGAGCTTCGGTTTTACACAATAAAGCATGATTTGGTGCATGGGCAATTGGTATCTAGCGTT
Seq2096|AT3G21540-292_189	40.8	0.0	-	0	-5.827	0	0	0	0	pass	pass	pass	0	CTTCGGTTTTACACAATAAAGCATGATTTGGTGCATGGGCAATTGGTATCTAGCGTTAATGGACCTGATGCTGTGAGCAATTCAGACTTGTCCACTCAAAACAAATGGGAAGTCTTGAAA
Seq2096|AT3G21540-292_252	43.3	0.0	-	0	-5.328	0	0	0	0	pass	pass	pass	0	CCTGATGCTGTGAGCAATTCAGACTTGTCCACTCAAAACAAATGGGAAGTCTTGAAACTGTTTGGTGAAATTCAGCGACAGAGCAAGGACAGAGTTGCAACTGTGAGGTTCAATAAGTCT
Seq2096|AT3G21540-292_315	45.0	0.0	-	0	-4.982	0	0	0	0	pass	pass	pass	0	GGTGAAATTCAGCGACAGAGCAAGGACAGAGTTGCAACTGTGAGGTTCAATAAGTCTGGAAATTTGTTAGCTTGTCAAGTTGCAGGGAGGACAGTAGATATATTCCGGGTACTGGATGAG
Seq2096|AT3G21540-292_378	40.0	32.5	-	0	-5.303	0	0	0	0	pass	pass	pass	0	TTGTTAGCTTGTCAAGTTGCAGGGAGGACAGTAGATATATTCCGGGTACTGGATGAGGCTGAATCCAAGCGTaaagcgaaaaggagaattaataggaagaaggaaaagaaaTCTTCAAAA
Seq2096|AT3G21540-292_441	40.0	32.5	-	0	-2.656	0	0	0	0	pass	pass	pass	0	TCCAAGCGTaaagcgaaaaggagaattaataggaagaaggaaaagaaaTCTTCAAAAGAAGTAGTTGAGGTAACTGATAATGGAGTTGCAAACCATGGAGTTGAAGAAGGCGCCACTACC
Seq2096|AT3G21540-292_504	45.0	0.0	-	0	-4.148	0	0	0	0	pass	pass	pass	0	GTTGAGGTAACTGATAATGGAGTTGCAAACCATGGAGTTGAAGAAGGCGCCACTACCAGTGTTACAGTCCCTGATGTTTTTAAGCTTCTTCAGACTATCCGAGCTGGCAAGAAGATATGC
Seq2096|AT3G21540-292_567	42.5	0.0	-	0	-3.86	0	0	0	0	pass	pass	pass	0	ACAGTCCCTGATGTTTTTAAGCTTCTTCAGACTATCCGAGCTGGCAAGAAGATATGCTCTATTTCTTTCTGTCCAATCACTCCAAAGAGCTCCATTGCCACTTTAGCATTGTCCTTGAAC
Seq2096|AT3G21540-292_630	36.7	0.0	-	0	-0.622	0	0	0	0	pass	pass	pass	0	TCTTTCTGTCCAATCACTCCAAAGAGCTCCATTGCCACTTTAGCATTGTCCTTGAACAATAATTTACTGGAAACTTATGCAATTGATAGTAGTTCGTTCTCAAAAACTGTTGCTATTGAC
Seq2096|AT3G21540-292_693	37.5	0.0	0.0	0	-7.367	1	0	0	0	pass	pass	pass	0	TTACTGGAAACTTATGCAATTGATAGTAGTTCGTTCTCAAAAACTGTTGCTATTGACCTCCAGGGTCATCGTTCAGATGTGAGGAGTGTTACACTTAGTTCAGATAACACTCTTTTAATG
Seq2096|AT3G21540-292_756	40.0	0.0	0.0	0	-5.422	1	0	0	0	pass	pass	pass	0	GGTCATCGTTCAGATGTGAGGAGTGTTACACTTAGTTCAGATAACACTCTTTTAATGTCAACTAGTCACAGTGCAGTAAAGATATGGAATCCAAGTTCTGGTTCTTGCCTCCGAACTATT
Seq2096|AT3G21540-292_819	41.7	0.0	0.0	0	-8.081	1	0	0	0	pass	pass	pass	0	AGTCACAGTGCAGTAAAGATATGGAATCCAAGTTCTGGTTCTTGCCTCCGAACTATTGATTCAGGATATGGGTTGTGTGGTTTATTTGTTCCTGGTAACAAGTATGCTGTGGTTGGTACA
Seq2096|AT3G21540-292_882	40.8	0.0	-	0	-3.397	0	0	0	0	pass	pass	pass	0	GGATATGGGTTGTGTGGTTTATTTGTTCCTGGTAACAAGTATGCTGTGGTTGGTACAAAAGGTGGGATGCTAGAAATTATTGATGTTCATAGTGGGACTTGTGTGGAAGTAGTTGAAGCT
Seq2096|AT3G21540-292_945	46.7	0.0	-	0	-5.301	0	0	0	0	pass	pass	pass	0	GGGATGCTAGAAATTATTGATGTTCATAGTGGGACTTGTGTGGAAGTAGTTGAAGCTCATGGTGGCTCTGTTCAAGCAATCGTGACTACTCCAGATGGAAGCGGTTTTGTCACTGGCAGC
Seq2096|AT3G21540-292_999	45.8	0.0	-	0	-6.229	0	0	0	0	pass	pass	pass	0	GCTCATGGTGGCTCTGTTCAAGCAATCGTGACTACTCCAGATGGAAGCGGTTTTGTCACTGGCAGCACGGATCATGATGTTAAGTTCTGGGAGTATCAAACTACACAAAAAACTGGTCAA
Seq2097|AT3G21540-293_0	40.0	0.0	0.0	0	-3.384	1	0	0	0	pass	pass	pass	0	GTCAACTAGCCATAATGCAGTAAAGATTTGGAATCCTAGTACTGGTTCTTGCCTTCGAACAATTGATTCTGGGTTTGGTCTGTGTGGTTTATTTGTTCCTCTTGATAAGTATGCGCTTGT
Seq2097|AT3G21540-293_57	39.2	0.0	-	0	-4.333	0	0	0	0	pass	pass	pass	0	AACAATTGATTCTGGGTTTGGTCTGTGTGGTTTATTTGTTCCTCTTGATAAGTATGCGCTTGTAGGAACAAAAGCTGGGACAATAGAAATTATTGACATTGGGAGTGGTACTCGTACTGA
Seq2097|AT3G21540-293_114	38.3	0.0	-	0	-3.108	0	0	0	0	pass	pass	pass	0	GCTTGTAGGAACAAAAGCTGGGACAATAGAAATTATTGACATTGGGAGTGGTACTCGTACTGAAGTAGTGGAAGCTCATGGTGTTCAATTGCTGCAATACCTAATGAAAAAGGTTTTATT
Seq2097|AT3G21540-293_171	39.2	0.0	-	0	-5.001	0	0	0	0	pass	pass	pass	0	TACTGAAGTAGTGGAAGCTCATGGTGTTCAATTGCTGCAATACCTAATGAAAAAGGTTTTATTACAGGAAGTGCGGATCATGATGTTAAGTTTTGGGAGTACCAGATTAAGCAGGGACAA
Seq2098|AT3G21540-294_0	45.8	10.0	-	0	-3.842	0	0	0	0	pass	pass	pass	0	ACAAAGCAAAGATCGTGTCGCAACAGTGAGATTTAACAAGTCTGGCAATCTTCTAGCTTGTCAAGTTGCAGGGAAGACAGTGGAGATATACCGTGTCTTGGATGAGGCagaagcgaaacg
Seq2098|AT3G21540-294_77	40.0	43.3	-	0	-1.787	0	0	0	0	pass	pass	pass	0	CAGTGGAGATATACCGTGTCTTGGATGAGGCagaagcgaaacgtaaagcgaaaagaagagcaaatcgaaaaaaagaaaggaaaTCATCTAAAACAATTGACGTCGCCGATAATGGAAACA
Seq2099|AT3G21540-295_0	37.5	0.0	-	0	-6.402	0	0	0	0	pass	pass	pass	0	TAACTACTTTAGCATTGTCGTTAAACAACAATTTGCTGGAGGTTTATTCAATAGATAGCAGCTCAACCGAAAAAACTAGTGCAATCGAAAAAACGAGTGCAATCGAGCTTCAAGGTCATC
Seq2099|AT3G21540-295_66	39.2	0.0	-	0	-6.743	0	0	0	0	pass	pass	pass	0	CCGAAAAAACTAGTGCAATCGAAAAAACGAGTGCAATCGAGCTTCAAGGTCATCGTTCTGATGTAAGAAGTGTTACACTTAGCTCAGACAGCACACTTTTAATGTCAACAAGTCACAATT
Seq2099|AT3G21540-295_131	40.0	0.0	0.0	0	-6.692	1	0	0	0	pass	pass	pass	0	AGAAGTGTTACACTTAGCTCAGACAGCACACTTTTAATGTCAACAAGTCACAATTCTGTGAAGATTTGGAATCCAAGTACTGGTTCTTGTCTTCGGACTATCGATTCAGGATATGGGCTA
Seq2100|AT3G21540-296_0	35.8	0.0	0.0	0	-3.108	1	0	0	0	pass	pass	pass	0	TCCAGTAAAAAATTGGTTAGTTCATCAAAGGACAAGTTTTTGAGAGTATGGGATCTTGAAACACAGCACTGTGTACAGATTGTTAGTGGCCATCATAGTGAAATTTGGTCAATTGATGTT
Seq2100|AT3G21540-296_64	42.5	0.0	0.0	0	-9.383	1	0	0	0	pass	pass	pass	0	AGCACTGTGTACAGATTGTTAGTGGCCATCATAGTGAAATTTGGTCAATTGATGTTGATCCTGATGAAAGATATCTGGTCTCTGGTTCGGCAGACCCGGAGCTCAGATTCTACTCAATTA
Seq2100|AT3G21540-296_128	40.0	0.0	-	0	-8.874	0	0	0	0	pass	pass	pass	0	TGAAAGATATCTGGTCTCTGGTTCGGCAGACCCGGAGCTCAGATTCTACTCAATTAATAATGATTTAGCTGATCAAAAGCCATTGGAGAAAATTGAATCTGATGTTGACAATGGAACTGC
Seq2100|AT3G21540-296_192	41.7	0.0	-	0	-4.774	0	0	0	0	pass	pass	pass	0	TTAGCTGATCAAAAGCCATTGGAGAAAATTGAATCTGATGTTGACAATGGAACTGCCTCTGTGCCGAACAAATGGGAAATTCTGAAGCATTTTGGTGATGTACAGCGTCAGAGCAAGGAT
Seq2100|AT3G21540-296_256	44.2	0.0	-	0	-4.547	0	0	0	0	pass	pass	pass	0	CGAACAAATGGGAAATTCTGAAGCATTTTGGTGATGTACAGCGTCAGAGCAAGGATAGAGTATCTACAGTGCGATTCAACAAGTCTGGAAATTTGCTGGCTTGTCAGGTTGCTGGGACAA
Seq2100|AT3G21540-296_320	43.3	0.0	-	0	-7.106	0	0	0	0	pass	pass	pass	0	TACAGTGCGATTCAACAAGTCTGGAAATTTGCTGGCTTGTCAGGTTGCTGGGACAATGGTAGAAATGTTTCGTGTGTTGGATGAGTCTGAATCCAGACGTAAAGCCAACAGAAGAATCAA
Seq2100|AT3G21540-296_384	40.0	0.0	-	0	-3.755	0	0	0	0	pass	pass	pass	0	ATGTTTCGTGTGTTGGATGAGTCTGAATCCAGACGTAAAGCCAACAGAAGAATCAACAGGAAGGAGAAAAAAACATCTAAAGAAAAAAATGAGGCTGCTAAAAAGGGAACTGAAGAGGGC
Seq2100|AT3G21540-296_448	35.0	0.0	-	0	-1.16	0	0	0	0	pass	pass	pass	0	AGAAAAAAACATCTAAAGAAAAAAATGAGGCTGCTAAAAAGGGAACTGAAGAGGGCACTGAGATCGTTATTACTCTTCCTGATGTCTTTAAAGCTATTCAGATTGTACGAGCAAAGAAAA
Seq2100|AT3G21540-296_512	36.7	0.0	-	0	-2.581	0	0	0	0	pass	pass	pass	0	CGTTATTACTCTTCCTGATGTCTTTAAAGCTATTCAGATTGTACGAGCAAAGAAAAAGATATGCTCTATGTCTTTCTGTCCTATAACTCTGAAAGATTCCCTGGCAACATTAGCATTGTC
Seq2100|AT3G21540-296_576	33.3	0.0	-	0	-2.183	0	0	0	0	pass	pass	pass	0	TCTATGTCTTTCTGTCCTATAACTCTGAAAGATTCCCTGGCAACATTAGCATTGTCTTTAAACAATAATTTATTGGAAATTTATTCAATTGAGAGCACTTCTGCTACAAAAACAAGTGCC
Seq2100|AT3G21540-296_640	39.2	0.0	-	0	-4.623	0	0	0	0	pass	pass	pass	0	ATAATTTATTGGAAATTTATTCAATTGAGAGCACTTCTGCTACAAAAACAAGTGCCATTGAGCTCCAGGGACATCGTTCTGATGTGAGAAGTGTTGCTCTTAGCTCGGATAACACTCTGT
Seq2100|AT3G21540-296_704	45.0	0.0	0.0	0	-4.342	1	0	0	0	pass	pass	pass	0	CCAGGGACATCGTTCTGATGTGAGAAGTGTTGCTCTTAGCTCGGATAACACTCTGTTAATGTCAACAAGCCACAGCACAACTAAAATATGGAATCCTAGCACTGGATCTTGTCTCCGAAC
Seq2100|AT3G21540-296_768	40.8	0.0	-	0	-3.679	0	0	0	0	pass	pass	pass	0	ACAAGCCACAGCACAACTAAAATATGGAATCCTAGCACTGGATCTTGTCTCCGAACTATTGATTCAGGATATGGATTGTGTGGCTTCTTTGTCCCTGGCAACAAATATGCAATTATTGGT
Seq2100|AT3G21540-296_832	40.8	0.0	-	0	-3.66	0	0	0	0	pass	pass	pass	0	CAGGATATGGATTGTGTGGCTTCTTTGTCCCTGGCAACAAATATGCAATTATTGGTACAAAAACTGGGACACTGGAAATCATTGATGTACGTAGTGGTACTTGTGTGGAACTAGTTGAAG
Seq2100|AT3G21540-296_896	46.7	0.0	-	0	-4.584	0	0	0	0	pass	pass	pass	0	TGGGACACTGGAAATCATTGATGTACGTAGTGGTACTTGTGTGGAACTAGTTGAAGCTCATGGTGGTTCCGTCCAGTCTATTTCTCCAACAGAAGATGGTGGTTTCGTCACAGGGAGTTC
Seq2100|AT3G21540-296_948	46.7	0.0	-	0	-9.165	0	0	0	0	pass	pass	pass	0	GAAGCTCATGGTGGTTCCGTCCAGTCTATTTCTCCAACAGAAGATGGTGGTTTCGTCACAGGGAGTTCAGACCAGGATGTGAAGTTTTGGGAGTATCAAACTACGCAAAAACCTGGTCAA
Seq2101|AT3G21540-298_0	40.8	0.0	0.0	0	-7.32	1	0	0	0	pass	pass	pass	0	GTCACTGACCTTGTCTTTTTGGATTCTGGTAAAAAACTGGTTAGTTCATCGAAAGACAAATTTTTAAGGGTCTGGGACCTTGAAACGCAGCATTGCATGCAAATCGTAAGTGGTCATCAC
Seq2101|AT3G21540-298_60	45.0	0.0	0.0	0	-11.766	1	0	0	0	pass	pass	pass	0	TTTTTAAGGGTCTGGGACCTTGAAACGCAGCATTGCATGCAAATCGTAAGTGGTCATCACAGTGAAATTTGGTCCATTGATGTTGACCCAGATGAAAAATATCTGGTCTCTGGGTCGGCG
Seq2101|AT3G21540-298_120	43.3	0.0	-	0	-10.408	0	0	0	0	pass	pass	pass	0	AGTGAAATTTGGTCCATTGATGTTGACCCAGATGAAAAATATCTGGTCTCTGGGTCGGCGGACCCTGAACTCCGATTTTACATGATAAAGCATGATTTGGCTGATGGAAAATCTCTACCG
Seq2101|AT3G21540-298_180	40.8	0.0	-	0	-2.783	0	0	0	0	pass	pass	pass	0	GACCCTGAACTCCGATTTTACATGATAAAGCATGATTTGGCTGATGGAAAATCTCTACCGGACAAAACGGAATCTGATGTGGATAATGGAAAAGCATCTGCTCAGAACAAATGGGAAGTT
Seq2101|AT3G21540-298_240	40.8	0.0	-	0	-3.05	0	0	0	0	pass	pass	pass	0	GACAAAACGGAATCTGATGTGGATAATGGAAAAGCATCTGCTCAGAACAAATGGGAAGTTTTGAAGCATTATGGTGAAATTCAGCGGCAGATCAAGGATAGAGTTGCTACAGTTAGGTTC
Seq2101|AT3G21540-298_300	40.0	0.0	0.0	0	-2.814	1	0	0	0	pass	pass	pass	0	TTGAAGCATTATGGTGAAATTCAGCGGCAGATCAAGGATAGAGTTGCTACAGTTAGGTTCAATAAGTCTGGAAATCTGCTAGCTTGTCAAGTTGCTGGGAAAATAGTGGAGATATTTCGT
Seq2101|AT3G21540-298_358	37.5	0.0	-	0	-3.929	0	0	0	0	pass	pass	pass	0	TCAATAAGTCTGGAAATCTGCTAGCTTGTCAAGTTGCTGGGAAAATAGTGGAGATATTTCGTGTATTAGACGAGTCTGAATCTAGACGTAAAGCGAAAAGAAGAGTTAATAGAAAGAAGG
Seq2102|AT3G21540-299_0	34.2	0.0	-	0	-0.825	0	0	0	0	pass	pass	pass	0	GAAGATATGCTCCATTTCTTTTTCTCCAATCACTTCAAGAAGCTCTTTGGCTACCTTAGCATTGTCTCTGAACAATAATTTATTGGAAGTTTATTCAATTGAGAGTACTTCAACCACAAA
Seq2102|AT3G21540-299_55	37.5	0.0	-	0	-4.111	0	0	0	0	pass	pass	pass	0	TTAGCATTGTCTCTGAACAATAATTTATTGGAAGTTTATTCAATTGAGAGTACTTCAACCACAAAATTAAGCGCCATTGAGCTTCAGGGACATCGTTCTGATGTGAGAAGTGTCACGCTT
Seq2102|AT3G21540-299_110	40.8	0.0	0.0	0	-3.856	1	0	0	0	pass	pass	pass	0	CAACCACAAAATTAAGCGCCATTGAGCTTCAGGGACATCGTTCTGATGTGAGAAGTGTCACGCTTAGCTCAGATAATACTCTTTTGATGTCAACGAGTCACAGTACAGTTAAAATATGGA
Seq2102|AT3G21540-299_165	40.0	0.0	0.0	0	-3.43	1	0	0	0	pass	pass	pass	0	TGTCACGCTTAGCTCAGATAATACTCTTTTGATGTCAACGAGTCACAGTACAGTTAAAATATGGAATCCCAGTACTGGTTCTTGCCTCAGAACTATTGATTCAGGATTTGGATTGTGTGG
Seq2102|AT3G21540-299_220	40.8	0.0	0.0	0	-4.061	1	0	0	0	pass	pass	pass	0	AAAATATGGAATCCCAGTACTGGTTCTTGCCTCAGAACTATTGATTCAGGATTTGGATTGTGTGGTCTATTTGTCCCCGGTAACAAGTATGCAGTTGTTGGTACAAAAGGTGGTACACTA
Seq2102|AT3G21540-299_273	40.8	0.0	-	0	-0.878	0	0	0	0	pass	pass	pass	0	TGGATTGTGTGGTCTATTTGTCCCCGGTAACAAGTATGCAGTTGTTGGTACAAAAGGTGGTACACTAGAAATTATTGATGTTCGAAATGGTACTTGCATGGATGTAGTTGAAGCTCATGG
Seq2103|AT3G21540-30_0	45.8	0.0	0.0	0	-5.381	1	0	0	0	pass	pass	pass	0	GTGACGGATTTGGTTTTCTTGGATTCTGGTAAGAAGTTGGTTAGCTCCTCCAAGGACAAGTTCTTAAGGGTTTGGAATCTTGAGACTCAGCACTGTATGCAGATAGTTAGCGGCCACCAC
Seq2103|AT3G21540-30_64	48.3	0.0	0.0	0	-5.583	1	0	0	0	pass	pass	pass	0	TAAGGGTTTGGAATCTTGAGACTCAGCACTGTATGCAGATAGTTAGCGGCCACCACAGTGAAATTTGGTCCATAGATAGTGATCCAGAGGAGAGGTACTTGGTCACTGGCTCAGCAGACC
Seq2103|AT3G21540-30_128	45.0	42.5	-	0	-4.553	0	0	0	0	pass	pass	pass	0	TTGGTCCATAGATAGTGATCCAGAGGAGAGGTACTTGGTCACTGGCTCAGCAGACCCTGAACTTaggttctattctatagtcaagcatgatcttggtgaacaatctttagcgactCCTGT
Seq2103|AT3G21540-30_192	39.2	42.5	-	0	-0.654	0	0	0	0	pass	pass	pass	0	aggttctattctatagtcaagcatgatcttggtgaacaatctttagcgactCCTGTTCCTAATAAATCTGCAGACAATGATGACTTGGAATCTGGTAACAAGTGGGAAGTATTGAAGCAC
Seq2103|AT3G21540-30_256	40.0	0.0	-	0	-7.126	0	0	0	0	pass	pass	pass	0	AATCTGCAGACAATGATGACTTGGAATCTGGTAACAAGTGGGAAGTATTGAAGCACTTTGGTGAAATTCAGAGGCAATCTAAGGATCGGGTTGCCACTTTGAGATTTAATAAGTCTGGTA
Seq2103|AT3G21540-30_320	42.5	0.0	-	0	-9.832	0	0	0	0	pass	pass	pass	0	AATTCAGAGGCAATCTAAGGATCGGGTTGCCACTTTGAGATTTAATAAGTCTGGTAACCTTTTAGCCTGTCAGATGGCAGGAAAGATGGTGGAGATATTCCGTATGTTAGATGAGGCTGA
Seq2103|AT3G21540-30_384	44.2	0.0	-	0	-5.6	0	0	0	0	pass	pass	pass	0	GCCTGTCAGATGGCAGGAAAGATGGTGGAGATATTCCGTATGTTAGATGAGGCTGAGTCAAAGCGCAAAGCTAAGCGTAGGGTTCATAGGAAAAAAGAGAAGAAAGAGAAGAAATCTGCT
Seq2103|AT3G21540-30_448	40.0	0.0	-	0	-1.384	0	0	0	0	pass	pass	pass	0	GCAAAGCTAAGCGTAGGGTTCATAGGAAAAAAGAGAAGAAAGAGAAGAAATCTGCTAAAAAAACAGCTGATGTTACAGAGAATGTGGACAATGGTGATGTTGCAGAGGAGGATGTGAATG
Seq2103|AT3G21540-30_512	40.0	0.0	-	0	-2.391	0	0	0	0	pass	pass	pass	0	AGCTGATGTTACAGAGAATGTGGACAATGGTGATGTTGCAGAGGAGGATGTGAATGATGGTTCTATTGTTGTCTCTGATGTCTTTAAGCTTCTTCATACCCTAAGAACTGGCAAGAAAAT
Seq2103|AT3G21540-30_576	36.7	0.0	-	0	-3.204	0	0	0	0	pass	pass	pass	0	ATTGTTGTCTCTGATGTCTTTAAGCTTCTTCATACCCTAAGAACTGGCAAGAAAATATGCTCCATATCTTTTTGTCCTATCAATCTGAAAAATTCCTTGGCCACACTAGCCTTGTCATTA
Seq2103|AT3G21540-30_640	34.2	0.0	-	0	-2.054	0	0	0	0	pass	pass	pass	0	TATCTTTTTGTCCTATCAATCTGAAAAATTCCTTGGCCACACTAGCCTTGTCATTAAACAACAATTCATTAGAAATATTTTCTATAACAAGTGATTCAACGGCACAAACACTGGGGATTG
Seq2103|AT3G21540-30_704	39.2	0.0	-	0	-3.157	0	0	0	0	pass	pass	pass	0	TTCATTAGAAATATTTTCTATAACAAGTGATTCAACGGCACAAACACTGGGGATTGAGCTTCCAGGTCACCGTTCTGATGTGAGAAGTCTTGCTCTTAGCCAAGATAACTCTCTTTTGTT
Seq2103|AT3G21540-30_768	45.0	0.0	0.0	0	-0.856	1	0	0	0	pass	pass	pass	0	GGTCACCGTTCTGATGTGAGAAGTCTTGCTCTTAGCCAAGATAACTCTCTTTTGTTGTCAACCAGTCACAATGCTGTAAAGATCTGGAACCCAAGTACCTGTAGCTGTCTGCGAACCATT
Seq2103|AT3G21540-30_832	43.3	0.0	-	0	-5.445	0	0	0	0	pass	pass	pass	0	GTCACAATGCTGTAAAGATCTGGAACCCAAGTACCTGTAGCTGTCTGCGAACCATTGATTCTGGCTATGGGGTATGTTCTATGTTTGTTCCTGCTAAGAATAACAGATATGCGCTTGTTG
Seq2103|AT3G21540-30_896	40.8	0.0	-	0	-5.401	0	0	0	0	pass	pass	pass	0	CTATGGGGTATGTTCTATGTTTGTTCCTGCTAAGAATAACAGATATGCGCTTGTTGGAACTAAGGATGGGAAGATTGAAATTATTGATGTTGCAAGTGCAACTTGCGTGGAGGTAGTGGA
Seq2103|AT3G21540-30_960	49.2	0.0	-	0	-10.399	0	0	0	0	pass	pass	pass	0	GATGGGAAGATTGAAATTATTGATGTTGCAAGTGCAACTTGCGTGGAGGTAGTGGAGGCTCATGGAGGCTCTATTCATTCAATCGCTAGCATCCCAGGTGGCGGTGGCTTTGTCACTGGA
Seq2103|AT3G21540-30_1017	48.3	0.0	-	0	-9.886	0	0	0	0	pass	pass	pass	0	GCTCATGGAGGCTCTATTCATTCAATCGCTAGCATCCCAGGTGGCGGTGGCTTTGTCACTGGAAGTGCAGACCATGATGTTAAATTTTGGGAGTATTGCACTTTGCAGAAACCTGGTGAG
Seq2104|AT3G21540-300_0	40.8	0.0	-	0	-4.958	0	0	0	0	pass	pass	pass	0	CTGAGGAGAGATATCTTGTGGCTGGGGCAGCAGATTCAGAGCTGAGGTTTTACACTATAAAACATGAAGTGGTAGATGAACATTCTGTATCTAGTATTAATCGGACTGGTTCTGAGAATA
Seq2104|AT3G21540-300_64	37.5	0.0	-	0	-1.964	0	0	0	0	pass	pass	pass	0	TGAAGTGGTAGATGAACATTCTGTATCTAGTATTAATCGGACTGGTTCTGAGAATAATAGTGAATTATCCACGGAGAACAAATGGGAAGTATTGAAGCTGTTTGGTGAAATTCGACGACA
Seq2104|AT3G21540-300_128	41.7	0.0	0.0	0	-2.136	1	0	0	0	pass	pass	pass	0	TTATCCACGGAGAACAAATGGGAAGTATTGAAGCTGTTTGGTGAAATTCGACGACAGAGCAAGGATAGAGTTGCGACTTTGAGGTTTAATAAGTCTGGAAATCTGCTGGCTTGTCAAGTT
Seq2104|AT3G21540-300_192	42.5	0.0	0.0	0	-6.593	1	0	0	0	pass	pass	pass	0	ATAGAGTTGCGACTTTGAGGTTTAATAAGTCTGGAAATCTGCTGGCTTGTCAAGTTGCAGGGAAGACAGTGGAGATATTCCGCGTGTTGAATGAGGCAGAATCCAAGCATAAAGCAAAAA
Seq2104|AT3G21540-300_256	43.3	0.0	-	0	-5.316	0	0	0	0	pass	pass	pass	0	GACAGTGGAGATATTCCGCGTGTTGAATGAGGCAGAATCCAAGCATAAAGCAAAAAGGAGAATTAATCGGAAAAAGGAGAAATCTTCAAAGGGGTTGGCTGAGGTAGCTGGAAATGGAGT
Seq2104|AT3G21540-300_320	40.0	0.0	-	0	-3.656	0	0	0	0	pass	pass	pass	0	AATCGGAAAAAGGAGAAATCTTCAAAGGGGTTGGCTGAGGTAGCTGGAAATGGAGTTGCCGATTATGGACTTAAAGACAAAGAAAATAATCTCGTGGTTACAGTCTCCGATGTTTTTAAG
Seq2104|AT3G21540-300_384	37.5	0.0	-	0	-1.994	0	0	0	0	pass	pass	pass	0	ATGGACTTAAAGACAAAGAAAATAATCTCGTGGTTACAGTCTCCGATGTTTTTAAGCTTCTCCATATTCTACACGCTAGCAAGAAGATATGCTCTGTTTCTTTCTGTCCCATTACTTCCA
Seq2104|AT3G21540-300_448	40.0	0.0	-	0	-6.252	0	0	0	0	pass	pass	pass	0	TATTCTACACGCTAGCAAGAAGATATGCTCTGTTTCTTTCTGTCCCATTACTTCCAAGAAGTCGCTGGCCACCTTAGCATTGTCGTTGAACAATAATTTGCTGGAAATCTATTCAGTAGA
Seq2104|AT3G21540-300_512	38.3	0.0	-	0	-3.575	0	0	0	0	pass	pass	pass	0	CTGGCCACCTTAGCATTGTCGTTGAACAATAATTTGCTGGAAATCTATTCAGTAGAAAGTAATTTAGCCACGCCTTCCAAAAAAGAGGAAAAAGAAATTTTAGCCACGAGAACCAATGCT
Seq2104|AT3G21540-300_576	44.2	0.0	-	0	-3.086	0	0	0	0	pass	pass	pass	0	TAGCCACGCCTTCCAAAAAAGAGGAAAAAGAAATTTTAGCCACGAGAACCAATGCTATCGAGCTCCAGGGACATCGTTCTGATGTGAGAAGTGTTACACTTAGCTCGGATAACACTGTTC
Seq2104|AT3G21540-300_640	47.5	0.0	0.0	0	-5.605	1	0	0	0	pass	pass	pass	0	CCAGGGACATCGTTCTGATGTGAGAAGTGTTACACTTAGCTCGGATAACACTGTTCTGATGTCAACGAGTCACAACGCAGTGAAGATCTGGAATCCAAGTACTGGTTCTTGCCTTCGCAC
Seq2104|AT3G21540-300_704	41.7	0.0	0.0	0	-2.871	1	0	0	0	pass	pass	pass	0	ACGAGTCACAACGCAGTGAAGATCTGGAATCCAAGTACTGGTTCTTGCCTTCGCACTATTGATTCTGGATATGGATTGTGTAGTTTATTTGTTCCTGGTAACAAGTATGGAGTCATTGGT
Seq2104|AT3G21540-300_768	37.5	0.0	-	0	-1.83	0	0	0	0	pass	pass	pass	0	CTGGATATGGATTGTGTAGTTTATTTGTTCCTGGTAACAAGTATGGAGTCATTGGTACAAAAAATGGGGATTTAGAAATTATAGACGTGAGGAGTAGTGTTTCCGTGAAGGTAGTGAAAG
Seq2104|AT3G21540-300_832	46.7	0.0	-	0	-9.07	0	0	0	0	pass	pass	pass	0	TGGGGATTTAGAAATTATAGACGTGAGGAGTAGTGTTTCCGTGAAGGTAGTGAAAGCTCATGGTGGCTCTATTCAGTCAATTGTCTCGATGCCGGATGGTAGCGGTTTTGTCACTGGGAG
Seq2104|AT3G21540-300_887	46.7	0.0	-	0	-3.57	0	0	0	0	pass	pass	pass	0	GCTCATGGTGGCTCTATTCAGTCAATTGTCTCGATGCCGGATGGTAGCGGTTTTGTCACTGGGAGTACAGATCATGATGTTAAGTTCTGGGAGTATCAAACTGCACAAAATCCTGGTCAG
Seq2105|AT3G21540-301_0	34.2	0.0	-	0	-2.145	0	0	0	0	pass	pass	pass	0	AAAAAATATGTTCTATTTCATTCTGTCCGATCACTCCTAAGAGCTCCCTAGCCACTTTGGCATTGTCATTGAACAATAATTTGTTAGAAATTCATTCAATTGAAAGCGATTCAACGACAA
Seq2105|AT3G21540-301_60	39.2	0.0	-	0	-2.511	0	0	0	0	pass	pass	pass	0	CATTGTCATTGAACAATAATTTGTTAGAAATTCATTCAATTGAAAGCGATTCAACGACAAAAACTGCCGCTATTGAGCTCCAGGGACACCGATCTGATGTGAGGAGTGTTACTCTTAGCT
Seq2105|AT3G21540-301_120	45.0	0.0	0.0	0	-8.645	1	0	0	0	pass	pass	pass	0	AAACTGCCGCTATTGAGCTCCAGGGACACCGATCTGATGTGAGGAGTGTTACTCTTAGCTCAGATAACACTCTTCTATTGTCAACTAGCCATAGTTCGGTGAAGTTATGGAACCCTAGTA
Seq2105|AT3G21540-301_180	39.2	0.0	0.0	0	-4.704	1	0	0	0	pass	pass	pass	0	CAGATAACACTCTTCTATTGTCAACTAGCCATAGTTCGGTGAAGTTATGGAACCCTAGTACTGGTTCTTGTCTTCGTACTATTGATTCAGGATATGGATTGTGCAGTATATTTGTTCCTG
Seq2105|AT3G21540-301_240	40.0	0.0	-	0	-6.653	0	0	0	0	pass	pass	pass	0	CTGGTTCTTGTCTTCGTACTATTGATTCAGGATATGGATTGTGCAGTATATTTGTTCCTGGTGACAAGTTTGCGGTTATTGGTACAAAAGGCGGGACTCTAGAAATCATTGATGTTAGGA
Seq2105|AT3G21540-301_300	45.0	0.0	-	0	-1.507	0	0	0	0	pass	pass	pass	0	GTGACAAGTTTGCGGTTATTGGTACAAAAGGCGGGACTCTAGAAATCATTGATGTTAGGAGCGGCACCTGTGTTGAAGTAGTAGAAGCTCATGGTGGCTCAGTACAATCTATTGTGGCAA
Seq2105|AT3G21540-301_355	45.8	0.0	-	0	-3.465	0	0	0	0	pass	pass	pass	0	TAGGAGCGGCACCTGTGTTGAAGTAGTAGAAGCTCATGGTGGCTCAGTACAATCTATTGTGGCAATTCCTGATCGGAGTGGTTTTATAACTGGGAGTACAGATCACGATGTGAAGTTCTG
Seq2106|AT3G21540-302_0	40.8	0.0	-	0	-4.218	0	0	0	0	pass	pass	pass	0	GTTACGGACCTGGTATTCTTGAATTCAGGCAAAAAACTTGTTAGCTCATCGAAAGACAAGTTTTTGAGAGTATGGGACCTTGAAACGCAGCACTGCATGCAAATTATTAGTGGCCATCAT
Seq2106|AT3G21540-302_63	45.8	35.8	-	0	-4.321	0	0	0	0	pass	pass	pass	0	TTGAGAGTATGGGACCTTGAAACGCAGCACTGCATGCAAATTATTAGTGGCCATCATAGCGAAATCTGGTCCCTGGAtgttgacccagaagagagatatctggtcactggatcatcagat
Seq2106|AT3G21540-302_126	40.8	40.8	-	0	-4.804	0	0	0	0	pass	pass	pass	0	ATCTGGTCCCTGGAtgttgacccagaagagagatatctggtcactggatcatcagattccgaaCTCAGATTTTATAATATTAAACAAAATTTGGTGGATGGCAGGTCTGATGTCGATGAA
Seq2106|AT3G21540-302_189	32.5	0.0	-	0	-2.718	0	0	0	0	pass	pass	pass	0	CTCAGATTTTATAATATTAAACAAAATTTGGTGGATGGCAGGTCTGATGTCGATGAATCAACACTTGTGAACAATGATGATTCACTAGCCACTAACAAATGGGAAGTCTTAAATTTTTTT
Seq2106|AT3G21540-302_252	36.7	0.0	-	0	-2.288	0	0	0	0	pass	pass	pass	0	CTTGTGAACAATGATGATTCACTAGCCACTAACAAATGGGAAGTCTTAAATTTTTTTGGAGAAATCCCTCGCCAGACCAAGGATAGAGTTGCAACTGTAAGATTCAATAAGTTTGGAAAT
Seq2106|AT3G21540-302_315	45.8	0.0	-	0	-5.467	0	0	0	0	pass	pass	pass	0	ATCCCTCGCCAGACCAAGGATAGAGTTGCAACTGTAAGATTCAATAAGTTTGGAAATCTACTGGCTTGCCAAGCTGCAGGGAAGACAGTAGAGGTGTTCAAGGTGCTGGATGAATCTGAA
Seq2106|AT3G21540-302_376	45.0	0.0	-	0	-7.307	0	0	0	0	pass	pass	pass	0	TGGCTTGCCAAGCTGCAGGGAAGACAGTAGAGGTGTTCAAGGTGCTGGATGAATCTGAATCCAAGCGGAAAGCAAAGAGAAGAATTAACCGTAAGAAGGAGAAAAAATCTTCAAAAGGGG
Seq2107|AT3G21540-303_0	43.3	0.0	0.0	0	-3.813	1	0	0	0	pass	pass	pass	0	GTAACAGATATGGTTTTCTTGGATTCTGGTAAGAAGTTGGTTAGCTCCTCCAAAGACAAGTTCCTAAGGGTTTGGGATCTTGAGATTCAGCGTTGTATGCAAATAGTTAGCGGCCACCAC
Seq2107|AT3G21540-303_64	48.3	0.0	0.0	0	-3.222	1	0	0	0	pass	pass	pass	0	TAAGGGTTTGGGATCTTGAGATTCAGCGTTGTATGCAAATAGTTAGCGGCCACCACAGTGAAATTTGGTCCATAGATAGTGATCCAGAGGAGAGGTACTTGGTCACCGGCTCAGCAGACC
Seq2107|AT3G21540-303_128	45.8	0.0	-	0	-2.255	0	0	0	0	pass	pass	pass	0	TTGGTCCATAGATAGTGATCCAGAGGAGAGGTACTTGGTCACCGGCTCAGCAGACCCTGAACTTCGGTTCTATTCTATAGTCAAGCATGATCTTGGTGAACAATCTTTAGCAACTCCTGT
Seq2107|AT3G21540-303_192	38.3	0.0	-	0	-0.654	0	0	0	0	pass	pass	pass	0	CGGTTCTATTCTATAGTCAAGCATGATCTTGGTGAACAATCTTTAGCAACTCCTGTTCCTAATAAATCTGCAGACAATGATGACTTGGAATCTGGTAACAAGTGGGAATTATTGAAGCTC
Seq2107|AT3G21540-303_256	40.8	0.0	-	0	-5.84	0	0	0	0	pass	pass	pass	0	AATCTGCAGACAATGATGACTTGGAATCTGGTAACAAGTGGGAATTATTGAAGCTCTTTGGTGAAATTCAGAGGCAAACCAAGGATCGGGTTGCCACTTTGAGATTTAATGAGTCTGGTA
Seq2107|AT3G21540-303_320	46.7	0.0	-	0	-9.334	0	0	0	0	pass	pass	pass	0	AATTCAGAGGCAAACCAAGGATCGGGTTGCCACTTTGAGATTTAATGAGTCTGGTAACCTTCTAGCCTGTCAGATGGCAGGGAAGATGGTGGAGGTATTCCGTATGTTAGATGAGGCTGA
Seq2107|AT3G21540-303_384	46.7	0.0	-	0	-5.908	0	0	0	0	pass	pass	pass	0	GCCTGTCAGATGGCAGGGAAGATGGTGGAGGTATTCCGTATGTTAGATGAGGCTGAGTCAAAGCGCAAAGCTAAGCGTAGGGTTCATAGGAAAAAAGAGAAGAAGGAGAAGAAATCTGCT
Seq2107|AT3G21540-303_448	40.8	0.0	-	0	-0.749	0	0	0	0	pass	pass	pass	0	GCAAAGCTAAGCGTAGGGTTCATAGGAAAAAAGAGAAGAAGGAGAAGAAATCTGCTAAAAAAACGGCTGATGTAACTGAGAATGTGGACAATGGTGATGTTGCAGAGGACAATGAGAATG
Seq2107|AT3G21540-303_512	40.0	0.0	-	0	-4.95	0	0	0	0	pass	pass	pass	0	GGCTGATGTAACTGAGAATGTGGACAATGGTGATGTTGCAGAGGACAATGAGAATGATCCTTCTATTGTTGTCTCTGATGTCTTTAAGCTTCTTCATACCCTAAGAACTGGGAAGAAAAT
Seq2107|AT3G21540-303_576	39.2	0.0	-	0	-2.686	0	0	0	0	pass	pass	pass	0	ATTGTTGTCTCTGATGTCTTTAAGCTTCTTCATACCCTAAGAACTGGGAAGAAAATATGCTCCATATCCTTTTGTCCTATTAGTCTGAAAAATTCCCTGGCCACGCTAGCCTTGTCATTA
Seq2107|AT3G21540-303_640	35.0	0.0	-	0	-1.891	0	0	0	0	pass	pass	pass	0	TATCCTTTTGTCCTATTAGTCTGAAAAATTCCCTGGCCACGCTAGCCTTGTCATTAAACAACAATTCATTAGAAATATATTCTATAACAAGTGATTCAACAACACAAACACTTGGGGTTG
Seq2107|AT3G21540-303_704	38.3	0.0	-	0	-3.348	0	0	0	0	pass	pass	pass	0	TTCATTAGAAATATATTCTATAACAAGTGATTCAACAACACAAACACTTGGGGTTGAGCTTCCAGGTCACCGTTCTGATGTGAGAAGTCTTGCTCTTAGCCCAGATAACTCTCTTTTGTT
Seq2107|AT3G21540-303_768	46.7	0.0	0.0	0	-1.133	1	0	0	0	pass	pass	pass	0	GGTCACCGTTCTGATGTGAGAAGTCTTGCTCTTAGCCCAGATAACTCTCTTTTGTTGTCAACCAGTCACAATGCTGTGAAGATCTGGAACCCAAGTACCTGTAGCTGTCTGCGAACCATT
Seq2107|AT3G21540-303_832	47.5	0.0	-	0	-6.59	0	0	0	0	pass	pass	pass	0	GTCACAATGCTGTGAAGATCTGGAACCCAAGTACCTGTAGCTGTCTGCGAACCATTGATTCTGGCTATGGAGTATGCTCCATGTTTGTTCCTGCTCGGAACAACAGATATGCGCTTGTTG
Seq2107|AT3G21540-303_896	45.0	0.0	-	0	-8.622	0	0	0	0	pass	pass	pass	0	CTATGGAGTATGCTCCATGTTTGTTCCTGCTCGGAACAACAGATATGCGCTTGTTGGAACTAAGGATGGGAAGATTGAAATCATTGATGTTGCTAGTGCAACTTGCGTGGAGGTAGTGGA
Seq2107|AT3G21540-303_960	48.3	0.0	-	0	-6.856	0	0	0	0	pass	pass	pass	0	GATGGGAAGATTGAAATCATTGATGTTGCTAGTGCAACTTGCGTGGAGGTAGTGGAGGCTCATGGTGGGTCTATTCATTCAATTGCTAGCATCCCAGGTGGCAGTGGCTTTGTGACTGGA
Seq2107|AT3G21540-303_1017	45.8	0.0	-	0	-7.288	0	0	0	0	pass	pass	pass	0	GCTCATGGTGGGTCTATTCATTCAATTGCTAGCATCCCAGGTGGCAGTGGCTTTGTGACTGGAAGTGCAGACCATGATGTTAAATTTTGGGAATATTGCACTTTGCAGAAACCTGGTGAG
Seq2108|AT3G21540-304_0	33.3	0.0	-	0	-4.944	0	0	0	0	pass	pass	pass	0	GTTACAGATGTTGTTTTCTTGGATTCTGGTAAAAAGCTTGTTAGTTCCTCGAAGGATAAATTTCGAAGGATAAATTTTTGAGGTTGTGGGATCTTGATACAAAACATTGTGTGCAAATAA
Seq2108|AT3G21540-304_63	33.3	0.0	0.0	0	-2.089	1	0	0	0	pass	pass	pass	0	CGAAGGATAAATTTTTGAGGTTGTGGGATCTTGATACAAAACATTGTGTGCAAATAATTAGTGGTCATTATAGCGAAATTTGGTCTATAGATGTTGATTTGGAAGAGAGGTATCTTGTAA
Seq2108|AT3G21540-304_126	43.3	0.0	-	0	-3.56	0	0	0	0	pass	pass	pass	0	GTCATTATAGCGAAATTTGGTCTATAGATGTTGATTTGGAAGAGAGGTATCTTGTAACTGGTTCAGCTGACCCAGAACTTCGATTCTACACGATCAAGCATGAGTCAGTGGTTGGGGACG
Seq2108|AT3G21540-304_189	48.3	0.0	-	0	-6.8	0	0	0	0	pass	pass	pass	0	CAGCTGACCCAGAACTTCGATTCTACACGATCAAGCATGAGTCAGTGGTTGGGGACGATTCTTCTAAATTGCAAGGGAACGAAGTTGCTAAAAGCGAGGAGTCTGCCCCTGAAAGCAAGT
Seq2108|AT3G21540-304_252	45.0	0.0	-	0	-3.13	0	0	0	0	pass	pass	pass	0	CTAAATTGCAAGGGAACGAAGTTGCTAAAAGCGAGGAGTCTGCCCCTGAAAGCAAGTGGGAGGTATTGAAGTATTTTGGTGACATTAAGCGACAGAACAAGGATAGGGTTGGAACTGTGA
Seq2108|AT3G21540-304_315	38.3	0.0	-	0	-2.707	0	0	0	0	pass	pass	pass	0	TATTGAAGTATTTTGGTGACATTAAGCGACAGAACAAGGATAGGGTTGGAACTGTGAGATTCAATAAGTCTGGAAATCTACTCGCTTGTCAAGTGGCAGGAAAGATGGTAGAAATATTTC
Seq2108|AT3G21540-304_378	40.0	0.0	-	0	-2.544	0	0	0	0	pass	pass	pass	0	ATAAGTCTGGAAATCTACTCGCTTGTCAAGTGGCAGGAAAGATGGTAGAAATATTTCGTGTATTAGATGAAGCTGAATCCAAACGCAAGGCTAAAAGGAGACTCCATCGAAAGAAAGAGA
Seq2108|AT3G21540-304_441	45.0	0.0	-	0	-3.87	0	0	0	0	pass	pass	pass	0	TAGATGAAGCTGAATCCAAACGCAAGGCTAAAAGGAGACTCCATCGAAAGAAAGAGAAAAAAGCCAAAGGTGGGTCAACTGAAAATGGAGACGTCGACTCTGTGCCTGGAGACGAAAGTA
Seq2108|AT3G21540-304_504	43.3	0.0	-	0	-6.101	0	0	0	0	pass	pass	pass	0	CCAAAGGTGGGTCAACTGAAAATGGAGACGTCGACTCTGTGCCTGGAGACGAAAGTAAAGCTATAGAGGTTACAGTTCCCGATGTTTTTAAGATTCTGCAGACTTTGAGAACAAACAAGA
Seq2108|AT3G21540-304_567	40.0	0.0	-	0	-2.882	0	0	0	0	pass	pass	pass	0	TAGAGGTTACAGTTCCCGATGTTTTTAAGATTCTGCAGACTTTGAGAACAAACAAGAAGATTTGCTCCATATCTTTCTCCCCTATCACTCCTAAGAGCTCATTGGCCACATTAGCATTGT
Seq2108|AT3G21540-304_630	37.5	0.0	-	0	-4.213	0	0	0	0	pass	pass	pass	0	GCTCCATATCTTTCTCCCCTATCACTCCTAAGAGCTCATTGGCCACATTAGCATTGTCTTTGAATAATAATCTGTTAGAGATATATTCGGTTGAAACCGAAGCAATATCAAAGACACTAT
Seq2108|AT3G21540-304_693	37.5	0.0	-	0	-6.082	0	0	0	0	pass	pass	pass	0	ATAATAATCTGTTAGAGATATATTCGGTTGAAACCGAAGCAATATCAAAGACACTATCTGTTGAACTTCCTGGACATCGTTCTGATGTTAGAAGTGTTACACTGAGCTCCGACAATACAC
Seq2108|AT3G21540-304_756	41.7	0.0	0.0	0	-6.731	1	0	0	0	pass	pass	pass	0	AACTTCCTGGACATCGTTCTGATGTTAGAAGTGTTACACTGAGCTCCGACAATACACTATTGATGTCAACTAGTCACAATGCCGTTAAAATTTGGAACCCAAGTACTGGTTCCTGCCTTA
Seq2108|AT3G21540-304_819	44.2	0.0	0.0	0	-5.022	1	0	0	0	pass	pass	pass	0	TGTCAACTAGTCACAATGCCGTTAAAATTTGGAACCCAAGTACTGGTTCCTGCCTTAGAACCATTGACTCCGGATACGGTTTATGTGCTTTATTTGCTCCTGGTAACCGGTTTGCGTTCA
Seq2108|AT3G21540-304_882	42.5	0.0	-	0	-6.375	0	0	0	0	pass	pass	pass	0	TTGACTCCGGATACGGTTTATGTGCTTTATTTGCTCCTGGTAACCGGTTTGCGTTCATTGGAACCAAAACTGGGAAGTTAGAAATTATTGATGTTGGTAGTGGTACTTGCGTGGAAGTTG
Seq2108|AT3G21540-304_945	46.7	0.0	-	0	-5.983	0	0	0	0	pass	pass	pass	0	CCAAAACTGGGAAGTTAGAAATTATTGATGTTGGTAGTGGTACTTGCGTGGAAGTTGTAGAAGCTCATGGTGCTCGTATCTGGTCGATTACAACACTTCCCGACGGAAGCGGGTTCGTCA
Seq2108|AT3G21540-304_1007	46.7	0.0	0.0	0	-7.443	1	0	0	0	pass	pass	pass	0	GCTCATGGTGCTCGTATCTGGTCGATTACAACACTTCCCGACGGAAGCGGGTTCGTCACCGGAAGTGAAGATCATGATATTAAATTCTGGGAGTATCAGCTTATTCAGAAACCTGGTCAA
Seq2109|AT3G21540-305_0	45.0	0.0	-	0	-7.661	0	0	0	0	pass	pass	pass	0	CAATGGTTGGAGAAAATGAAAATGGAGTGCTTCCTGACTCCTTATCCAACCATGAGCTCCAGCATCCAACTGTTGTGGTGTCAGATGTGTTCAAACTTCTTCAGACCTTACGTGCAAGCA
Seq2109|AT3G21540-305_63	42.5	0.0	-	0	-3.071	0	0	0	0	pass	pass	pass	0	ATCCAACTGTTGTGGTGTCAGATGTGTTCAAACTTCTTCAGACCTTACGTGCAAGCAAGAAAATTTGCTCCATTGCTTTTTGCCCTAGTGATCCTAAAGTTGGTCTTGCCACTTTGTCCT
Seq2109|AT3G21540-305_126	36.7	0.0	-	0	-1.031	0	0	0	0	pass	pass	pass	0	TTTGCTCCATTGCTTTTTGCCCTAGTGATCCTAAAGTTGGTCTTGCCACTTTGTCCTTGTCCTTGAACAATAACATGCTAGAAACCCATTTAGTTGATACTGATAAGATATCCAAATTAT
Seq2109|AT3G21540-305_189	33.3	0.0	-	0	-2.627	0	0	0	0	pass	pass	pass	0	TGAACAATAACATGCTAGAAACCCATTTAGTTGATACTGATAAGATATCCAAATTATACTCAATTGAGCTTCATGGACATCGCTCAGATATTAGAAGTGTTACTCTTAGCTCAGATAATG
Seq2109|AT3G21540-305_252	44.2	0.0	0.0	0	-6.089	1	0	0	0	pass	pass	pass	0	TTGAGCTTCATGGACATCGCTCAGATATTAGAAGTGTTACTCTTAGCTCAGATAATGACCTTCTGATGTCAACGAGTCACAATGCTGTAAAGATTTGGAACCCCACTACTGGAGCCTGCC
Seq2109|AT3G21540-305_315	44.2	0.0	0.0	0	-2.012	1	0	0	0	pass	pass	pass	0	TGATGTCAACGAGTCACAATGCTGTAAAGATTTGGAACCCCACTACTGGAGCCTGCCTTCGAACAATTGAATCTGGATATGGATTGTGCAGTTCTTTTGTTCCTGGAAACCGTTATGCAC
Seq2109|AT3G21540-305_378	43.3	0.0	-	0	-2.512	0	0	0	0	pass	pass	pass	0	CAATTGAATCTGGATATGGATTGTGCAGTTCTTTTGTTCCTGGAAACCGTTATGCACTTGTTGGAACCAAAAGTGGAACCTTGGAGATAATTGATGTTGGTAGTGGGAGCTCCACCGAAG
Seq2109|AT3G21540-305_441	41.7	0.0	-	0	-7.058	0	0	0	0	pass	pass	pass	0	GAACCAAAAGTGGAACCTTGGAGATAATTGATGTTGGTAGTGGGAGCTCCACCGAAGTAATTGAAGCTCATACTGGATCTATAAGGTCAATTGTACCAATTCCAGATGAAAATGGAGGTG
Seq2109|AT3G21540-305_501	45.8	0.0	-	0	-6.92	0	0	0	0	pass	pass	pass	0	TTGAAGCTCATACTGGATCTATAAGGTCAATTGTACCAATTCCAGATGAAAATGGAGGTGTCAGTGGGCATGGCTTTGTCACAGCCAGTGCGGACCATGATGTCAAGTTCTGGGAATACC
Seq2110|AT3G21540-306_0	38.3	0.0	-	0	-3.538	0	0	0	0	pass	pass	pass	0	TGCCGCTGTTGAAAACAAATGGGAAACTTTGAAACTCTTTGGTGAAATTAATCGACAGAGTAAGGATCGAGTTGCAACTTTGAGATTTAACAATGCTGGCAATCTTTTGGCTTGTCAAGT
Seq2110|AT3G21540-306_64	40.0	0.0	-	0	-6.13	0	0	0	0	pass	pass	pass	0	GATCGAGTTGCAACTTTGAGATTTAACAATGCTGGCAATCTTTTGGCTTGTCAAGTTGCTGGGAAGACGGTGGAGATATATCGTGTATTAGCTGAAGCTGAATCTAAACGAAAAGCAAAA
Seq2110|AT3G21540-306_128	34.2	0.0	-	0	-3.2	0	0	0	0	pass	pass	pass	0	AGACGGTGGAGATATATCGTGTATTAGCTGAAGCTGAATCTAAACGAAAAGCAAAAAGAAGAATTAATCGGAAAAAGGAGAAGAAAAACTCTAAAACTGTTGATGCCACTGAAAATGAAA
Seq2110|AT3G21540-306_192	35.8	0.0	-	0	-4.469	0	0	0	0	pass	pass	pass	0	TAATCGGAAAAAGGAGAAGAAAAACTCTAAAACTGTTGATGCCACTGAAAATGAAAACACAGATCATGAACTTATGGTTACCGTCCTTGATGTATTCAAGCTTTTGCAAACTGTAAGAGC
Seq2110|AT3G21540-306_256	36.7	0.0	-	0	-5.437	0	0	0	0	pass	pass	pass	0	CATGAACTTATGGTTACCGTCCTTGATGTATTCAAGCTTTTGCAAACTGTAAGAGCTAGCAAGAAAATATGTTCAATCTCATTCTCTCCCATAACTTCCAAGGGTTCATTAGCTACTTTA
Seq2110|AT3G21540-306_320	30.8	0.0	-	0	-2.056	0	0	0	0	pass	pass	pass	0	AAATATGTTCAATCTCATTCTCTCCCATAACTTCCAAGGGTTCATTAGCTACTTTAGCTTTATCATTAAACAACAATTTGCTTGAAGTTTATTCAATTGATAGCAATTCAACCACCAAAA
Seq2110|AT3G21540-306_382	35.0	0.0	-	0	-6.205	0	0	0	0	pass	pass	pass	0	TCATTAAACAACAATTTGCTTGAAGTTTATTCAATTGATAGCAATTCAACCACCAAAACAAGTGCTATTGAGCTTCAAGGGCATCGTTCTGATGTAAGAAGTGTTACACTTAGTTCAGAC
Seq2111|AT3G21540-307_0	42.5	0.0	0.0	0	-6.192	1	0	0	0	pass	pass	pass	0	GTCACTGATCTTGTGTTCGTGGATGCCAGTAAAAAATTAGTCAGTTCATCGAAGGACAAGTTTTTGAGGGTTTGGGATCTTGAAACACAACACTGTGTACAGATTGTCAGTGGGCACCAT
Seq2111|AT3G21540-307_66	44.2	0.0	0.0	0	-7.634	1	0	0	0	pass	pass	pass	0	AGGGTTTGGGATCTTGAAACACAACACTGTGTACAGATTGTCAGTGGGCACCATAGTGAAATTTGGTCAATTGATATTGACCCTTCTGAAAGATATCTAGTCTCTGGGTCAGGTGACCCG
Seq2111|AT3G21540-307_132	37.5	0.0	-	0	-8.1	0	0	0	0	pass	pass	pass	0	TCAATTGATATTGACCCTTCTGAAAGATATCTAGTCTCTGGGTCAGGTGACCCGGAGCTGAGATTTTACTCAATTAACAATGATGTGCATGATCAAAAACCTGTAGTGGATAAAATTGAA
Seq2111|AT3G21540-307_198	35.0	0.0	-	0	-1.622	0	0	0	0	pass	pass	pass	0	TACTCAATTAACAATGATGTGCATGATCAAAAACCTGTAGTGGATAAAATTGAATCTAATGTTGACAATGGAAATGCCCCAGTCCGAAATAAATGGGAAGTTCTGAAGCATTTTGGTGAT
Seq2111|AT3G21540-307_264	45.8	0.0	-	0	-10.069	0	0	0	0	pass	pass	pass	0	AATGGAAATGCCCCAGTCCGAAATAAATGGGAAGTTCTGAAGCATTTTGGTGATATACAGCGCCAGAGCAAGGATAGGGTTTCCTCTGTGCGATTTAGCAAGTCTGGAAATCTGCTGGCT
Seq2111|AT3G21540-307_330	48.3	0.0	-	0	-9.505	0	0	0	0	pass	pass	pass	0	AGCAAGGATAGGGTTTCCTCTGTGCGATTTAGCAAGTCTGGAAATCTGCTGGCTTGTCAGGTTGCCGGGACAATGGTTGAGATATTTCGTGTGTTGGATGAATCTGAGTCTAGGCGGAAG
Seq2111|AT3G21540-307_396	39.2	0.0	-	0	-2.972	0	0	0	0	pass	pass	pass	0	GGGACAATGGTTGAGATATTTCGTGTGTTGGATGAATCTGAGTCTAGGCGGAAGGCCAAAAGAAGAATAAACAGAAAGGAGAAAAAATCTTCGAAGGGAAAAGCTGAGATTACTGAAAAT
Seq2111|AT3G21540-307_462	35.0	0.0	-	0	-3.811	0	0	0	0	pass	pass	pass	0	ATAAACAGAAAGGAGAAAAAATCTTCGAAGGGAAAAGCTGAGATTACTGAAAATGGAAATACAATTCTTGAAGTTGAAGAGAGTAGTGACCTCATTGTTACAGTCCCTGATGTCTTTAAG
Seq2111|AT3G21540-307_528	37.5	0.0	-	0	-3.448	0	0	0	0	pass	pass	pass	0	CTTGAAGTTGAAGAGAGTAGTGACCTCATTGTTACAGTCCCTGATGTCTTTAAGCCTCTTCATGTTATACGAGCTAAGAAGAAGATTTGCTCTATATCTTTCTCTCCTATCACTTCAAAA
Seq2111|AT3G21540-307_594	32.5	0.0	-	0	-3.571	0	0	0	0	pass	pass	pass	0	ATACGAGCTAAGAAGAAGATTTGCTCTATATCTTTCTCTCCTATCACTTCAAAAGGTTCAATGGCAACCTTAGCATTGTCTTTAAACAATAATTTATTGGAAATTTATCCAATTGAGAGC
Seq2111|AT3G21540-307_660	35.0	0.0	-	0	-2.827	0	0	0	0	pass	pass	pass	0	ACCTTAGCATTGTCTTTAAACAATAATTTATTGGAAATTTATCCAATTGAGAGCAATTCAGCAACTAAAGCAAGTACCATTGAGCTACAGGGACATCGTTCTGATGTGAGAAGTGTCATT
Seq2111|AT3G21540-307_726	40.0	0.0	-	0	-3.471	0	0	0	0	pass	pass	pass	0	AAAGCAAGTACCATTGAGCTACAGGGACATCGTTCTGATGTGAGAAGTGTCATTCTTAGCTCAGATAATACTCTTTTGATGTCAACAAGCCACAACACGATTAAAATATGGAACCCTAGC
Seq2111|AT3G21540-307_792	42.5	0.0	0.0	0	-2.056	1	0	0	0	pass	pass	pass	0	AATACTCTTTTGATGTCAACAAGCCACAACACGATTAAAATATGGAACCCTAGCACTGGATCTTGCCTCCGAACTATTGATTCAGGATATGGACTGTGTGGCCTCTTTGTCCCTGGTAAT
Seq2111|AT3G21540-307_858	43.3	0.0	-	0	-3.102	0	0	0	0	pass	pass	pass	0	CTCCGAACTATTGATTCAGGATATGGACTGTGTGGCCTCTTTGTCCCTGGTAATAAGTATGCAATTGTTGGCACAAAAAGTGGGACACTGGAAATAATTGATGTTCGGAGTGGTACGTGT
Seq2111|AT3G21540-307_924	46.7	0.0	-	0	-6.213	0	0	0	0	pass	pass	pass	0	GTTGGCACAAAAAGTGGGACACTGGAAATAATTGATGTTCGGAGTGGTACGTGTGTGGAAGTAGTTGAAGCTCATGGTGGCTCTGTGCAGTCAATTGCTGCAACAGCAGATGGTTTTGTC
Seq2111|AT3G21540-307_987	46.7	0.0	-	0	-11.083	0	0	0	0	pass	pass	pass	0	GTTGAAGCTCATGGTGGCTCTGTGCAGTCAATTGCTGCAACAGCAGATGGTTTTGTCACAGGGAGTGCAGACCAGGATGTCAAGTTTTGGGAGTATCAAATTTTGCAAAAACCTGGTCAG
Seq2112|AT3G21540-308_0	41.7	0.0	0.0	0	-3.899	1	0	0	0	pass	pass	pass	0	CTGGGATCTTGACACTCAACATTGTGTACAAACAATTAGTGGTCATCATAGTGAAATTTGGTCCTTAGATGTTGATTCAGAAGAGAGATATCTGGTCACTGGATCCGCAGACCCAGAACT
Seq2112|AT3G21540-308_58	42.5	0.0	-	0	-6.428	0	0	0	0	pass	pass	pass	0	TGGTCCTTAGATGTTGATTCAGAAGAGAGATATCTGGTCACTGGATCCGCAGACCCAGAACTTCGGTTCTACACGATTAAACATGAATCTGTGGATGGAGAACCTTCTTCTAATTTGCAA
Seq2112|AT3G21540-308_116	41.7	0.0	-	0	-3.903	0	0	0	0	pass	pass	pass	0	AACTTCGGTTCTACACGATTAAACATGAATCTGTGGATGGAGAACCTTCTTCTAATTTGCAAGGAAAAGAGGTTGTTGATGAGGGGGCTACACCTAAAAGCAAGTGGGATGTTTTGAAGC
Seq2112|AT3G21540-308_173	45.8	0.0	-	0	-3.865	0	0	0	0	pass	pass	pass	0	TGCAAGGAAAAGAGGTTGTTGATGAGGGGGCTACACCTAAAAGCAAGTGGGATGTTTTGAAGCATTTTGGGGAAATCCAGCGACAGAGCAAGGACAGAGTTGGGAATGTGAGATTCAACA
Seq2113|AT3G21540-309_0	44.2	0.0	-	0	-3.779	0	0	0	0	pass	pass	pass	0	GCAAAGCTAAAAGAAGAGTCCACCGGAAGAAAGAGAAAAAGACTAAAGGAGATTCTGGGTTAACTGAGAATGGAGATGTTGGCTCTGTACCTGGAGAGGAAGGCAACACACCTGTTGTTA
Seq2113|AT3G21540-309_62	43.3	0.0	-	0	-6.964	0	0	0	0	pass	pass	pass	0	ACTGAGAATGGAGATGTTGGCTCTGTACCTGGAGAGGAAGGCAACACACCTGTTGTTATGGTTGCTGATGTATTTAAGCTTCTCCAGATATTGCGCACTAGCAAGAAAATTTGCTCCATT
Seq2113|AT3G21540-309_124	39.2	0.0	-	0	-1.517	0	0	0	0	pass	pass	pass	0	TGCTGATGTATTTAAGCTTCTCCAGATATTGCGCACTAGCAAGAAAATTTGCTCCATTTCTTTCTGTCCTGTCGATTCGAAAAGCTCATTGGCCACTCTAGCATTGTCATTGAACAATAA
Seq2113|AT3G21540-309_186	38.3	0.0	-	0	-2.482	0	0	0	0	pass	pass	pass	0	TCTGTCCTGTCGATTCGAAAAGCTCATTGGCCACTCTAGCATTGTCATTGAACAATAATTTGTTGGAGATCTATTCTGTTGAAACCAGCGAAACAACAAAGTCACTTTCTATTGAACTTC
Seq2113|AT3G21540-309_248	40.8	0.0	-	0	-4.619	0	0	0	0	pass	pass	pass	0	TTGGAGATCTATTCTGTTGAAACCAGCGAAACAACAAAGTCACTTTCTATTGAACTTCCTGGACATCGATCCGATGTTAGAAGTGTTACACTGAGCTCAGACAATGCTCTATTGATGTCC
Seq2113|AT3G21540-309_310	42.5	0.0	-	0	-5.089	0	0	0	0	pass	pass	pass	0	ACATCGATCCGATGTTAGAAGTGTTACACTGAGCTCAGACAATGCTCTATTGATGTCCACTAGTCATAATGCTGTAAAGATTTGGAACCCAACTACTGGGTCCTGCCTTCGAACAATTGA
Seq2113|AT3G21540-309_372	44.2	0.0	-	0	-6.608	0	0	0	0	pass	pass	pass	0	GTCATAATGCTGTAAAGATTTGGAACCCAACTACTGGGTCCTGCCTTCGAACAATTGACTCTGGGTATGGTCTGTGTGGTTCCTTCGTTCCAATAATAGGTTTGCACTTGTGGGAACAAA
Seq2113|AT3G21540-309_434	40.8	0.0	-	0	-2.803	0	0	0	0	pass	pass	pass	0	GGGTATGGTCTGTGTGGTTCCTTCGTTCCAATAATAGGTTTGCACTTGTGGGAACAAAAACTGGAAAAATAGAAATAATTGATGTTGGAAGTGGTACTTGCGTGGAAGAAGTAGAAGCTC
Seq2113|AT3G21540-309_496	45.0	0.0	-	0	-9.386	0	0	0	0	pass	pass	pass	0	GGAAAAATAGAAATAATTGATGTTGGAAGTGGTACTTGCGTGGAAGAAGTAGAAGCTCATGGTGGTTCTGTCCGCACAATTGCAACACTTCCAGATGGAAGCGGGTTCGTCACAGGAAGT
Seq2113|AT3G21540-309_550	49.2	0.0	-	0	-7.892	0	0	0	0	pass	pass	pass	0	GCTCATGGTGGTTCTGTCCGCACAATTGCAACACTTCCAGATGGAAGCGGGTTCGTCACAGGAAGTGCAGATCATGATGTTAAGTTCTGGGATTATCAGCTCTTGCAGAAACCCGGACAA
Seq2114|AT3G21540-31_0	41.7	0.0	0.0	0	-2.265	1	0	0	0	pass	pass	pass	0	GTTACTGATCTTGCATTTTTGGATTCCGGTAAAAAACTCGTTAGTGCCTCGAAGGACAAATTCTTAAGGGTTTGGGATCTTGATACCCAACATTGTACACAGATAATTGGCGGCCATCAC
Seq2114|AT3G21540-31_66	45.8	0.0	0.0	0	-8.256	1	0	0	0	pass	pass	pass	0	AGGGTTTGGGATCTTGATACCCAACATTGTACACAGATAATTGGCGGCCATCACAGTGAAGTTTGGTCCATAGATGTTGATCCTGAGGAGAGATATCTGGTCACCGGATCAGCAGATTCA
Seq2114|AT3G21540-31_132	40.0	0.0	-	0	-7.08	0	0	0	0	pass	pass	pass	0	TCCATAGATGTTGATCCTGAGGAGAGATATCTGGTCACCGGATCAGCAGATTCAGAGCTCCGATTCTATACCATAAAGCATGAAGTTACAGATGGTCAATCTGTATCAAAAACAAGTAAA
Seq2114|AT3G21540-31_198	34.2	0.0	-	0	-5.637	0	0	0	0	pass	pass	pass	0	TATACCATAAAGCATGAAGTTACAGATGGTCAATCTGTATCAAAAACAAGTAAAACCGACACTGACAGTAAAGACTCGTCTGTTGAAAACAAATGGGAAAGTTTGAAACTATTTGGTGAA
Seq2114|AT3G21540-31_264	37.5	0.0	-	0	-3.62	0	0	0	0	pass	pass	pass	0	AGTAAAGACTCGTCTGTTGAAAACAAATGGGAAAGTTTGAAACTATTTGGTGAAATTCAACGACAAAGCAAAGATCGTGTCGCAACAGTGAGATTTAACAAAACTGGTAACCTTCTTGCG
Seq2114|AT3G21540-31_330	40.0	8.3	-	0	-4.972	0	0	0	0	pass	pass	pass	0	AGCAAAGATCGTGTCGCAACAGTGAGATTTAACAAAACTGGTAACCTTCTTGCGTGTCAAGTTGCAGGGAAAACAGTAGAGATCTATCGTGTATTAGATGAAGCTGAATCaaagcgtaaa
Seq2114|AT3G21540-31_396	34.2	36.7	-	0	-0.911	0	0	0	0	pass	pass	pass	0	GGGAAAACAGTAGAGATCTATCGTGTATTAGATGAAGCTGAATCaaagcgtaaagcaaaaagaagaacaaatcggaaaaaagaaaaaaAGTCTTCCAAAATGACTGATGCCACTGAAAAT
Seq2114|AT3G21540-31_462	33.3	18.3	-	0	-1.47	0	0	0	0	pass	pass	pass	0	acaaatcggaaaaaagaaaaaaAGTCTTCCAAAATGACTGATGCCACTGAAAATGGAAACACTGATCACGAACTAAAAGATGAAGGAACCATAATTACAGTTCTTGATGTGTTTAAGCTT
Seq2114|AT3G21540-31_528	35.8	0.0	-	0	-4.01	0	0	0	0	pass	pass	pass	0	CACGAACTAAAAGATGAAGGAACCATAATTACAGTTCTTGATGTGTTTAAGCTTTTACAGACCGTAAGAGCCAACAAGAAAATCTGTTCTATCTCATTCTCTCCAACTACTTCCAAAAAC
Seq2114|AT3G21540-31_594	34.2	0.0	-	0	-1.506	0	0	0	0	pass	pass	pass	0	AGAGCCAACAAGAAAATCTGTTCTATCTCATTCTCTCCAACTACTTCCAAAAACTCGTTAGCTACTTTAGCATTATCGTTAAACAACAATCTGCTTGAAGTTTATTCAATAGACAACGAT
Seq2114|AT3G21540-31_660	35.8	0.0	-	0	-3.942	0	0	0	0	pass	pass	pass	0	TTAGCATTATCGTTAAACAACAATCTGCTTGAAGTTTATTCAATAGACAACGATTCAACAACAAAAACGAGTGGTATCGAGCTTCAAGGGCATCGTTCTGATGTAAGAAGTGTTACACTT
Seq2114|AT3G21540-31_726	45.0	0.0	-	0	-5.585	0	0	0	0	pass	pass	pass	0	ACGAGTGGTATCGAGCTTCAAGGGCATCGTTCTGATGTAAGAAGTGTTACACTTAGCTCAGACAGCACTCTCCTGATGTCAACGAGTCACAATTCTGTAAAGATTTGGAACCCGAGTACT
Seq2114|AT3G21540-31_792	41.7	0.0	0.0	0	-9.31	1	0	0	0	pass	pass	pass	0	ACTCTCCTGATGTCAACGAGTCACAATTCTGTAAAGATTTGGAACCCGAGTACTGGTTCTTGTCTTCGCACTATTGATTCAGGATACGGATTGTGTAGTTTGTTTGTTCCTGGTAATACG
Seq2114|AT3G21540-31_858	40.0	0.0	-	0	-8.243	0	0	0	0	pass	pass	pass	0	CGCACTATTGATTCAGGATACGGATTGTGTAGTTTGTTTGTTCCTGGTAATACGTATGGTGTCATTGGTACCAAAAGCGGCAGTCTTGAAATTATTGATGTTAGAAGTGGTGCTTCTGTT
Seq2114|AT3G21540-31_924	40.0	0.0	-	0	-6.944	0	0	0	0	pass	pass	pass	0	GGTACCAAAAGCGGCAGTCTTGAAATTATTGATGTTAGAAGTGGTGCTTCTGTTGAAACAGTGAAAGCTCATACGGGTTCTATTCAATCAATTGTTGCAACACCAGTGATATATCACTGG
Seq2114|AT3G21540-31_982	40.8	0.0	-	0	-7.247	0	0	0	0	pass	pass	pass	0	CAGTGAAAGCTCATACGGGTTCTATTCAATCAATTGTTGCAACACCAGTGATATATCACTGGGTGTTCAGATCACGATGTTAAGTTTTGGGAGTATGAAACCACTAAAGGTTCTGGTCAG
Seq2115|AT3G21540-310_0	40.0	0.0	-	0	-5.356	0	0	0	0	pass	pass	pass	0	GGCTACCTTAGCTTTGTCTTTGAATAATAATGTATTGGAGTTTCATGCTGTAGAATGCAATTCAACTACTAAATTGAGTGCCATTGAGCTTCAGGGGCATCGTGCTGATGTCAGAAGTGT
Seq2115|AT3G21540-310_54	42.5	0.0	0.0	0	-9.033	1	0	0	0	pass	pass	pass	0	ATGCAATTCAACTACTAAATTGAGTGCCATTGAGCTTCAGGGGCATCGTGCTGATGTCAGAAGTGTTACTCTCAGCTCAGATAACACTCTTTTGATGTCAACCAGTCACAGCGCAATTAA
Seq2115|AT3G21540-310_108	40.8	0.0	0.0	0	-4.121	1	0	0	0	pass	pass	pass	0	TGTCAGAAGTGTTACTCTCAGCTCAGATAACACTCTTTTGATGTCAACCAGTCACAGCGCAATTAAAATATGGAACCCTACTACTGGTTGTTGCTTCCACACAATTGATTCAGGATATGG
Seq2115|AT3G21540-310_162	44.2	0.0	-	0	-3.597	0	0	0	0	pass	pass	pass	0	CAGCGCAATTAAAATATGGAACCCTACTACTGGTTGTTGCTTCCACACAATTGATTCAGGATATGGTCTCTGTGGACTCTTTGTTCCAGGTAACAAGTATGCGGTCGTTGGTACAAAGGG
Seq2115|AT3G21540-310_216	45.0	0.0	-	0	-4.859	0	0	0	0	pass	pass	pass	0	TTCAGGATATGGTCTCTGTGGACTCTTTGTTCCAGGTAACAAGTATGCGGTCGTTGGTACAAAGGGTGGGACGCTGGAATTTATTGACGTTAGAAGTGGTACTTGTGTGGAAGTAGTGAA
Seq2115|AT3G21540-310_269	42.5	0.0	-	0	-3.461	0	0	0	0	pass	pass	pass	0	TTGGTACAAAGGGTGGGACGCTGGAATTTATTGACGTTAGAAGTGGTACTTGTGTGGAAGTAGTGAATGCCCATGGTGGTTCTTAAGCAAAGATACTTGAACCATTTTACTCCAACAACG
Seq2116|AT3G21540-311_0	45.0	0.0	-	0	-4.838	0	0	0	0	pass	pass	pass	0	GGACTTGCCTGCTGAAAATAAATGGGAAGTACTGAAGTCATTTGGTGAGATTCAGCGCCAAAGCAAGGATAGAGTTGCAACAGTGAGGTTTAACAAGTCTGGAAACCTGCTGGCTTGTCA
Seq2116|AT3G21540-311_46	47.5	0.0	0.0	0	-6.014	1	0	0	0	pass	pass	pass	0	GAGATTCAGCGCCAAAGCAAGGATAGAGTTGCAACAGTGAGGTTTAACAAGTCTGGAAACCTGCTGGCTTGTCAAGTTGCAGGGAAGACAGTGGAAATATTCCGTGTGCTGGATGAGTCT
Seq2116|AT3G21540-311_92	45.8	24.2	-	0	-5.951	0	0	0	0	pass	pass	pass	0	ACAAGTCTGGAAACCTGCTGGCTTGTCAAGTTGCAGGGAAGACAGTGGAAATATTCCGTGTGCTGGATGAGTCTGAATCTAAACGCAAAGCgaaaagaagaatcagcaggaagaaggaga
Seq2116|AT3G21540-311_137	43.3	27.5	-	0	-3.866	0	0	0	0	pass	pass	pass	0	TGGAAATATTCCGTGTGCTGGATGAGTCTGAATCTAAACGCAAAGCgaaaagaagaatcagcaggaagaaggagaagaaATCTTCGAAACAAGGCCTTGAGGCAACGGAAAAAGGAGAGA
Seq2117|AT3G21540-312_0	40.0	0.0	-	0	-5.732	0	0	0	0	pass	pass	pass	0	ATTGATTCTGGGTTTGGCCTGTGTGGTTTATTTGTTCCACTTGACAAGTATGCAATCATTGGAACAAAAACTGGAACGATTGAAGTTATTGACATTGGGAGTGGTACTCGGACTGATGTA
Seq2117|AT3G21540-312_63	40.0	0.0	-	0	-3.995	0	0	0	0	pass	pass	pass	0	ACAAAAACTGGAACGATTGAAGTTATTGACATTGGGAGTGGTACTCGGACTGATGTAGTGGAAGCTCATGGTGGTCCTGTTCATTCAATTGCAGCAATTCCAAATGAAAAAGGTTTTGTT
Seq2117|AT3G21540-312_126	38.3	0.0	0.0	0	-1.64	1	0	0	0	pass	pass	pass	0	GCTCATGGTGGTCCTGTTCATTCAATTGCAGCAATTCCAAATGAAAAAGGTTTTGTTACAGGAAGTGCAGATCATGATGTAAAGTTTTGGGAGTATCAGATCAAGCAGAATATGGATCAA
Seq2118|AT3G21540-313_0	36.7	0.0	-	0	-4.087	0	0	0	0	pass	pass	pass	0	TGCAAATGGAGATTTAAATCACGGAGTTTCAGAAGGGAATGTCCTAATTGTTACAGCTTCCGATGTCTTTAAGCTTCTTCAAACTTTGCGAGCTAGCAAGAAAATATGTTCCATTTCTTT
Seq2118|AT3G21540-313_54	40.0	0.0	-	0	-1.578	0	0	0	0	pass	pass	pass	0	AGCTTCCGATGTCTTTAAGCTTCTTCAAACTTTGCGAGCTAGCAAGAAAATATGTTCCATTTCTTTCTGTCCAGTCTCCTCCAAGAATTCCCTGGCCACTTTAGCATTGTCTTTAAACAA
Seq2118|AT3G21540-313_108	38.3	0.0	-	0	-3.533	0	0	0	0	pass	pass	pass	0	TTCCATTTCTTTCTGTCCAGTCTCCTCCAAGAATTCCCTGGCCACTTTAGCATTGTCTTTAAACAACAATGCACTAGAAGTTTATTCTATTGAAAGTGATTCAAGCACAAAAGCGCATTC
Seq2118|AT3G21540-313_162	41.7	0.0	-	0	-3.084	0	0	0	0	pass	pass	pass	0	GTCTTTAAACAACAATGCACTAGAAGTTTATTCTATTGAAAGTGATTCAAGCACAAAAGCGCATTCCATTGAGCTCCCTGGACATCGTTCGGACGTCAGAAGTGTTACACTCAGCTCAGA
Seq2119|AT3G21540-314_0	35.8	0.0	0.0	0	-9.075	1	0	0	0	pass	pass	pass	0	GTTACTGATATAGTCTTCTTGGATTCTGGTAAGAAACTTGCTAGTTCTTCCAAGGACAAATTTATGAGAATTTGGGATATTGATACCCAGCACTGCATGCAAATAATTAGTGGACATCAT
Seq2119|AT3G21540-314_62	38.3	0.0	0.0	0	-10.155	1	0	0	0	pass	pass	pass	0	TATGAGAATTTGGGATATTGATACCCAGCACTGCATGCAAATAATTAGTGGACATCATAGTGAAATTTGGTCTATAGATGTAGATCCGGATGAGAGATATCTTGTCACAGGATCTGCTGA
Seq2119|AT3G21540-314_124	37.5	0.0	-	0	-8.848	0	0	0	0	pass	pass	pass	0	AAATTTGGTCTATAGATGTAGATCCGGATGAGAGATATCTTGTCACAGGATCTGCTGATCCAGAGCTTCGCTTTTACAAGATAAAACATGATTTGCTAAATGGAAAATCCCTATCTGAAC
Seq2119|AT3G21540-314_186	37.5	0.0	-	0	-2.949	0	0	0	0	pass	pass	pass	0	GAGCTTCGCTTTTACAAGATAAAACATGATTTGCTAAATGGAAAATCCCTATCTGAACTAAATGAATCCAAAGCTGTGAACAATGGAGATTCATTGGCGCCAAACAAATGGCAAGTCTTG
Seq2119|AT3G21540-314_248	39.2	0.0	-	0	-4.733	0	0	0	0	pass	pass	pass	0	TGAATCCAAAGCTGTGAACAATGGAGATTCATTGGCGCCAAACAAATGGCAAGTCTTGGAATACTTTGGTGAAATTCAGCGACAGAACAAGGAGAGAGTTGCTACTGTAAGATTTAATAA
Seq2119|AT3G21540-314_310	38.3	0.0	-	0	-4.585	0	0	0	0	pass	pass	pass	0	ACTTTGGTGAAATTCAGCGACAGAACAAGGAGAGAGTTGCTACTGTAAGATTTAATAAGTCTGGAAATTTGTTGGCTTGTCAAGTAGCAGGGAAGACAGTGGACATATTCAAAGTACTTA
Seq2119|AT3G21540-314_372	38.3	0.0	-	0	-0.128	0	0	0	0	pass	pass	pass	0	GGAAATTTGTTGGCTTGTCAAGTAGCAGGGAAGACAGTGGACATATTCAAAGTACTTAATGAAGTTGAATCCAAGAACACAGCAAACCGGAGATTTAAGAGGAAGAAAGAGAAAAAAGAG
Seq2120|AT3G21540-315_0	39.2	0.0	-	0	-2.084	0	0	0	0	pass	pass	pass	0	CTATAACTCCAAAAGGTTCCCTTGCAACCTTAGCATTGTCGTTAAACAATAATTTGTTGGAAATTTATTCAATTGAGAGCACTTCGGCTACAAAAACAAGTGCCATTGAGCTCCAGGGAC
Seq2120|AT3G21540-315_59	40.8	0.0	-	0	-3.948	0	0	0	0	pass	pass	pass	0	GAAATTTATTCAATTGAGAGCACTTCGGCTACAAAAACAAGTGCCATTGAGCTCCAGGGACATCGTTCTGATGTGAGAAGTGTCACTCTTAGCTCGGATAATACTCTTTTGATGTCAACA
Seq2120|AT3G21540-315_118	40.8	0.0	0.0	0	-2.192	1	0	0	0	pass	pass	pass	0	ACATCGTTCTGATGTGAGAAGTGTCACTCTTAGCTCGGATAATACTCTTTTGATGTCAACAAGCCACAGCGCAATTAAAATATGGAATCCAAGTACTGGATCTTGCCTCCGAACTATTGA
Seq2120|AT3G21540-315_177	41.7	0.0	0.0	0	-5.514	1	0	0	0	pass	pass	pass	0	CAAGCCACAGCGCAATTAAAATATGGAATCCAAGTACTGGATCTTGCCTCCGAACTATTGATTCAGGATATGGATTGTGTGGCCTCTTTGTCCCTGGTAATAAGTATGCAATTGTTGGTA
Seq2120|AT3G21540-315_236	41.7	0.0	-	0	-3.428	0	0	0	0	pass	pass	pass	0	GATTCAGGATATGGATTGTGTGGCCTCTTTGTCCCTGGTAATAAGTATGCAATTGTTGGTACAAAAAGTGGGATGCTGGAAATCATTGATGTTCGGAGTGGTACTTGTGTGGAAGTAGTT
Seq2120|AT3G21540-315_295	46.7	0.0	-	0	-5.066	0	0	0	0	pass	pass	pass	0	TACAAAAAGTGGGATGCTGGAAATCATTGATGTTCGGAGTGGTACTTGTGTGGAAGTAGTTGAAGCTCACGGTGGCTCTGTCCAGTCTATTGCTGCAACAGCAGATGGTTTTGTCACAGG
Seq2120|AT3G21540-315_353	48.3	0.0	-	0	-6.556	0	0	0	0	pass	pass	pass	0	GTTGAAGCTCACGGTGGCTCTGTCCAGTCTATTGCTGCAACAGCAGATGGTTTTGTCACAGGGAGTGCAGACAAGGATGTCAAGTTTTGGGAGTACCAAACTACGCAAAAACCTGGTCAA
Seq2121|AT3G21540-316_0	36.7	0.0	0.0	0	-3.114	1	0	0	0	pass	pass	pass	0	GTAAAAAGTTGGTTAGCTCTTCGAAGGACAAGTTCTTAAGAGTTTGGGATCTTGAGACACAACATTGTATGCAAATAGTTAGTGGTCATCATAGTGAAATTTGGTCCTTAGATAGTGATC
Seq2121|AT3G21540-316_63	39.2	0.0	0.0	0	-6.298	1	0	0	0	pass	pass	pass	0	ATTGTATGCAAATAGTTAGTGGTCATCATAGTGAAATTTGGTCCTTAGATAGTGATCCAGATGAGAGATATCTGGTCACAGGATCGCTACGCTTTTACACTATAGTCAAGCATGACTTGG
Seq2121|AT3G21540-316_126	40.0	0.0	-	0	-5.834	0	0	0	0	pass	pass	pass	0	AGAGATATCTGGTCACAGGATCGCTACGCTTTTACACTATAGTCAAGCATGACTTGGAAGGTAAACAACCTTTAGTCAGTTCTGATATGAATGAATCTGGGAACAATAAATCGGCATCAG
Seq2121|AT3G21540-316_189	44.2	0.0	-	0	-3.274	0	0	0	0	pass	pass	pass	0	AACAACCTTTAGTCAGTTCTGATATGAATGAATCTGGGAACAATAAATCGGCATCAGCTGGGAACAAGTGGGAAGTGTTGAAGCAGTTTGGTGAGATTCAGAGGCAGGGCAAAGATCGAG
Seq2121|AT3G21540-316_252	43.3	0.0	-	0	-5.824	0	0	0	0	pass	pass	pass	0	ACAAGTGGGAAGTGTTGAAGCAGTTTGGTGAGATTCAGAGGCAGGGCAAAGATCGAGTTGCAACTTTGAGGTTTAATAAATCTGGTAATCTTCTAGCATGTCAAATGGCAGGGAAGACAG
Seq2121|AT3G21540-316_315	41.7	0.8	-	0	-5.293	0	0	0	0	pass	pass	pass	0	CTTTGAGGTTTAATAAATCTGGTAATCTTCTAGCATGTCAAATGGCAGGGAAGACAGTGGAGATATATCGTATGTTAGATGATGCCGAATCAAAGCGCAAAGCCAAGCGCAGAGTTCACa
Seq2121|AT3G21540-316_378	42.5	22.5	-	0	-3.508	0	0	0	0	pass	pass	pass	0	TATATCGTATGTTAGATGATGCCGAATCAAAGCGCAAAGCCAAGCGCAGAGTTCACaggaagaaagagaagaaagacaagaaaTCAGCGGAAAACATCACTGATGCTACGGAGAATGGAA
Seq2121|AT3G21540-316_441	40.8	16.7	-	0	-3.587	0	0	0	0	pass	pass	pass	0	aagagaagaaagacaagaaaTCAGCGGAAAACATCACTGATGCTACGGAGAATGGAAATTTGAATCATGTCTCACAAGATGATCAGAATGCTTCTGCCATCGTGGTCTCTGATGTCTTCA
Seq2121|AT3G21540-316_504	44.2	0.0	-	0	-4.285	0	0	0	0	pass	pass	pass	0	ATCATGTCTCACAAGATGATCAGAATGCTTCTGCCATCGTGGTCTCTGATGTCTTCAAGCTTCTTCATACTCTACGAGCCGGGAAGAAAATATGTTCCATTTCTTTCTGCCCGATCAGTC
Seq2121|AT3G21540-316_567	36.7	0.0	-	0	-4.852	0	0	0	0	pass	pass	pass	0	TTCATACTCTACGAGCCGGGAAGAAAATATGTTCCATTTCTTTCTGCCCGATCAGTCACAAGAATTCTTTGGCGACATTAGCTTTGTCATTGAACAACAATTCAATAGAAATATTCTCTA
Seq2121|AT3G21540-316_622	38.3	0.0	-	0	-2.72	0	0	0	0	pass	pass	pass	0	TCACAAGAATTCTTTGGCGACATTAGCTTTGTCATTGAACAACAATTCAATAGAAATATTCTCTATATCTAGCGATGCAACTACACAGACACTGTCTATTGAGCTACCAGGTCATCGCTC
Seq2122|AT3G21540-317_0	44.2	0.0	-	0	-6.116	0	0	0	0	pass	pass	pass	0	CCGTTATGCACTTGTTGGAACAAAGAGTGGAACCTTGGAGATAATTGATGTTGGTAGTGGAAGCTCCGTTGAAGTACTTGAAGCTCATGCTGGTTCCATAAGGTCAATTGTACCGATTCC
Seq2122|AT3G21540-317_50	50.8	0.0	-	0	-7.6	0	0	0	0	pass	pass	pass	0	TTGGTAGTGGAAGCTCCGTTGAAGTACTTGAAGCTCATGCTGGTTCCATAAGGTCAATTGTACCGATTCCAGATGAAAATGGCGCTGTCAGTGGCCGTGGCTTTGTCACGGGGAGTGCAG
Seq2122|AT3G21540-317_100	46.7	0.0	-	0	-7.475	0	0	0	0	pass	pass	pass	0	AGGTCAATTGTACCGATTCCAGATGAAAATGGCGCTGTCAGTGGCCGTGGCTTTGTCACGGGGAGTGCAGACCATGATGTCAAATTCTGGGAGTATCAGCTATTGCAGAAACAAGATAAT
Seq2123|AT3G21540-318_0	48.3	0.0	0.0	0	-4.252	1	0	0	0	pass	pass	pass	0	GTAACCGATCTGGTGTTCCTTGATTCTGGAAAGAAGCTTGTGACTAGCTCCAAGGACAAGTTCATGAGGGTATGGGATCTTGAGATGCAGCAGTGTGTACAGATTGTGAGTGGGCACCAC
Seq2123|AT3G21540-318_63	50.8	0.0	-	0	-9.923	0	0	0	0	pass	pass	pass	0	ATGAGGGTATGGGATCTTGAGATGCAGCAGTGTGTACAGATTGTGAGTGGGCACCACAGTGAAATTTGGTCGCTGGATGTTGACCTGAAGGAGAGGTTTTTGGTCTCTGGGTCGGCAGAC
Seq2123|AT3G21540-318_126	48.3	0.0	-	0	-11.743	0	0	0	0	pass	pass	pass	0	ATTTGGTCGCTGGATGTTGACCTGAAGGAGAGGTTTTTGGTCTCTGGGTCGGCAGACACTGAGCTCCGATTTTTTCGAATAAGAAATGATGCCGAGGAGATCGAGAATGACAGCAAGTGG
Seq2123|AT3G21540-318_189	47.5	0.0	-	0	-12.428	0	0	0	0	pass	pass	pass	0	CTCCGATTTTTTCGAATAAGAAATGATGCCGAGGAGATCGAGAATGACAGCAAGTGGGAAGTTTTGAGGCAGTTTGGAGAAATCCAGAGGCAGAGCAAGGATAGGGTGGCAACCCTCAGA
Seq2123|AT3G21540-318_252	45.0	0.0	-	0	-11.103	0	0	0	0	pass	pass	pass	0	TTGAGGCAGTTTGGAGAAATCCAGAGGCAGAGCAAGGATAGGGTGGCAACCCTCAGATTTAACAAGTCTGGAAGTCTTTTAGCATGTCAAGTGGCAGGGAAAACTGTGGAAATATATCGA
Seq2123|AT3G21540-318_315	41.7	0.0	-	0	-2.983	0	0	0	0	pass	pass	pass	0	AAGTCTGGAAGTCTTTTAGCATGTCAAGTGGCAGGGAAAACTGTGGAAATATATCGAGTTCTTGATGATGTGGAATCAATGCGCAAGGCCAAGAGGAGGCTTCATCGAAAGAAAGAAAAA
Seq2123|AT3G21540-318_378	43.3	0.0	-	0	-5.81	0	0	0	0	pass	pass	pass	0	GATGATGTGGAATCAATGCGCAAGGCCAAGAGGAGGCTTCATCGAAAGAAAGAAAAAGTTATGACCAAAGCAGTGGTTCAAGGAAATGAAAATGGAGGACTTGTGGATTCCTTATCCAGC
Seq2123|AT3G21540-318_441	45.0	0.0	-	0	-4.981	0	0	0	0	pass	pass	pass	0	ACCAAAGCAGTGGTTCAAGGAAATGAAAATGGAGGACTTGTGGATTCCTTATCCAGCCAGGAGCTCCAGCATCCAACTGTTGTGGTGTCAGATGTGTTTAAACTTCTTCAAACCCTACGT
Seq2123|AT3G21540-318_504	40.8	0.0	-	0	-1.084	0	0	0	0	pass	pass	pass	0	CTCCAGCATCCAACTGTTGTGGTGTCAGATGTGTTTAAACTTCTTCAAACCCTACGTTCAAGCAAGAAAATTTGCTCCATTGCTTTCTGTCCTAATGCTCCTAAAGTTGGTCTTTCTACT
Seq2123|AT3G21540-318_567	35.0	0.0	-	0	-1.334	0	0	0	0	pass	pass	pass	0	AAGAAAATTTGCTCCATTGCTTTCTGTCCTAATGCTCCTAAAGTTGGTCTTTCTACTTTATCGTTGTCGTTGAACAATAACATGCTAGAGACTCATTTAATTGATACTGATAAGATAGCC
Seq2123|AT3G21540-318_630	35.0	0.0	-	0	-1.737	0	0	0	0	pass	pass	pass	0	TTGTCGTTGAACAATAACATGCTAGAGACTCATTTAATTGATACTGATAAGATAGCCAAATTGTACTCAATTGAGCTTCATGGACATCGTTCAGATATTAGAAGTGTTACGCTTAGCTCA
Seq2123|AT3G21540-318_693	38.3	0.0	0.0	0	-4.435	1	0	0	0	pass	pass	pass	0	TACTCAATTGAGCTTCATGGACATCGTTCAGATATTAGAAGTGTTACGCTTAGCTCAGATAATGACCTTCTGATGTCAACAAGTCATAATGCTGTAAAGATTTGGAATCCCAGTACAGGA
Seq2123|AT3G21540-318_748	43.3	0.0	0.0	0	-1.905	1	0	0	0	pass	pass	pass	0	CAGATAATGACCTTCTGATGTCAACAAGTCATAATGCTGTAAAGATTTGGAATCCCAGTACAGGAGCATGCCTTCGTACCATCGAGTCTGGATATGGATTGTGCAGTTCTTTTGTCCCTG
Seq2124|AT3G21540-319_0	40.8	0.0	-	0	-3.357	0	0	0	0	pass	pass	pass	0	GACAGAGATACATCCACTCATAATAAATGGGAAGTCTTGAAGCAGTTTGGTGAAGTTCAAAGACAAAGCAAGCACAGGGTTGCGACAGTAAGATTCAATAAATCTGGAACTCTGCTAGCT
Seq2124|AT3G21540-319_57	42.5	0.0	-	0	-4.36	0	0	0	0	pass	pass	pass	0	CAAAGACAAAGCAAGCACAGGGTTGCGACAGTAAGATTCAATAAATCTGGAACTCTGCTAGCTTGTCAAGTTGCAGGAAAGATTGTGGAGATATTCCGTGTACTGGATGAATCTGAATCC
Seq2124|AT3G21540-319_114	40.8	0.0	-	0	-4.565	0	0	0	0	pass	pass	pass	0	CTAGCTTGTCAAGTTGCAGGAAAGATTGTGGAGATATTCCGTGTACTGGATGAATCTGAATCCAAGCGTAAAGCAAAGAGGCGAATTAATAGAAAAGAGAAGAAGAAGGCTTCTAAAGGG
Seq2124|AT3G21540-319_171	39.2	0.0	-	0	-4.694	0	0	0	0	pass	pass	pass	0	GAATCCAAGCGTAAAGCAAAGAGGCGAATTAATAGAAAAGAGAAGAAGAAGGCTTCTAAAGGGTCAGCTGAGATGGCTGAAAACGGAAATACAAATATTGTAGCAGAAGATGATGGAAGT
Seq2124|AT3G21540-319_228	38.3	0.0	-	0	-4.473	0	0	0	0	pass	pass	pass	0	AAAGGGTCAGCTGAGATGGCTGAAAACGGAAATACAAATATTGTAGCAGAAGATGATGGAAGTAATACTGAAATTACTGTCCCTGATGTCTTTAAGCTTCTTCAAACTTTACGAGCTAGC
Seq2124|AT3G21540-319_285	38.3	0.0	-	0	-3.014	0	0	0	0	pass	pass	pass	0	GGAAGTAATACTGAAATTACTGTCCCTGATGTCTTTAAGCTTCTTCAAACTTTACGAGCTAGCAAAAAGATATCTTCCATCTCTTTCTCCCCAATCACATCAAAGAACTCACTGGCTACT
Seq2125|AT3G21540-320_0	39.2	0.0	0.0	0	-10.533	1	0	0	0	pass	pass	pass	0	GTTACGGATGTTGTGTTTCTGGATTCCGGTAAAAAGCTTGTGAGTTGTTCCAAAGATAAATTTTTGAGATTGTGGGATCTTGATACACAGCACTGTGTGCAAATAGTTAGCGGACATCAT
Seq2125|AT3G21540-320_62	45.0	0.0	0.0	0	-9.443	1	0	0	0	pass	pass	pass	0	TTTGAGATTGTGGGATCTTGATACACAGCACTGTGTGCAAATAGTTAGCGGACATCATAGTGAGATTTGGTCTGTTGATGTTGACCCGGAGGAAAGATACTTGGTCACTGGATCGGGAGA
Seq2125|AT3G21540-320_124	45.0	0.0	-	0	-7.236	0	0	0	0	pass	pass	pass	0	AGATTTGGTCTGTTGATGTTGACCCGGAGGAAAGATACTTGGTCACTGGATCGGGAGACCCAGAGATTCGATTCTACAAAATTAAACATGAGGTAGTGGGCGGAGAACCTGTATCTCATT
Seq2125|AT3G21540-320_186	43.3	0.0	-	0	-4.376	0	0	0	0	pass	pass	pass	0	GAGATTCGATTCTACAAAATTAAACATGAGGTAGTGGGCGGAGAACCTGTATCTCATTCACAAGGAACTGAGACTCTGGACAATGGAGATGCTGAGCCTCAAAGCAAATCACAGGTGTTA
Seq2125|AT3G21540-320_248	42.5	0.0	-	0	-2.127	0	0	0	0	pass	pass	pass	0	AGGAACTGAGACTCTGGACAATGGAGATGCTGAGCCTCAAAGCAAATCACAGGTGTTAACACATTTTGGTGAAATCCAGCGTCAAAGCAAAGATAGGGTGGGTACATTACGATTCAATAA
Seq2125|AT3G21540-320_310	40.8	0.0	0.0	0	-4.515	1	0	0	0	pass	pass	pass	0	ATTTTGGTGAAATCCAGCGTCAAAGCAAAGATAGGGTGGGTACATTACGATTCAATAATTCTGGAAACCTACTTGCTTGTCAAATGGCAGGGAAGATGGTGGAAATATTCCGTGTATTGG
Seq2125|AT3G21540-320_372	41.7	0.0	0.0	0	-5.907	1	0	0	0	pass	pass	pass	0	GGAAACCTACTTGCTTGTCAAATGGCAGGGAAGATGGTGGAAATATTCCGTGTATTGGATGAAGCTGAATCTAAGCGCAAAGCTAAACGGAGGGTTAACAGAAAGAAGGAAAAGAAAACT
Seq2125|AT3G21540-320_434	42.5	0.0	-	0	-2.266	0	0	0	0	pass	pass	pass	0	AGCTGAATCTAAGCGCAAAGCTAAACGGAGGGTTAACAGAAAGAAGGAAAAGAAAACTGCGAAAGGAGTTCCTAGTGAAGATGGAGAAACTGTGCCTGTTTATAAGGAGGAAGCAAACAG
Seq2125|AT3G21540-320_496	40.0	0.0	-	0	-9.234	0	0	0	0	pass	pass	pass	0	AAGGAGTTCCTAGTGAAGATGGAGAAACTGTGCCTGTTTATAAGGAGGAAGCAAACAGTCCAATAATAACAGTTTCTGATGTTTTCAAACTTCTCCAAACTCTGCGTGCCAGCAGAAAAA
Seq2125|AT3G21540-320_558	39.2	0.0	-	0	-6.637	0	0	0	0	pass	pass	pass	0	ATAATAACAGTTTCTGATGTTTTCAAACTTCTCCAAACTCTGCGTGCCAGCAGAAAAATTTGCTCTGTTTCATTCTGTCCTATCACACAGAAAAATTCCCTTGCCACGTTGGCATTGTCA
Seq2125|AT3G21540-320_620	40.0	0.0	-	0	-3.724	0	0	0	0	pass	pass	pass	0	CTCTGTTTCATTCTGTCCTATCACACAGAAAAATTCCCTTGCCACGTTGGCATTGTCATTGAACAATAATCTCTTGGAAGTATATTCGATTGAAGCCACAGCTACCTCAAAAGCACTTAG
Seq2125|AT3G21540-320_682	42.5	0.0	-	0	-5.122	0	0	0	0	pass	pass	pass	0	ACAATAATCTCTTGGAAGTATATTCGATTGAAGCCACAGCTACCTCAAAAGCACTTAGTATTGAACTTCCGGGCCATCGGTCTGATGTTCGAAGTGTGACACTTAGCTCAGACAATACTC
Seq2125|AT3G21540-320_744	44.2	0.0	0.0	0	-7.336	1	0	0	0	pass	pass	pass	0	GAACTTCCGGGCCATCGGTCTGATGTTCGAAGTGTGACACTTAGCTCAGACAATACTCTTTTGATGTCAACTAGCCATAATGCTGTAAAAATTTGGAATCCAAGTACGGGTTCTTGCCTC
Seq2125|AT3G21540-320_806	45.0	0.0	0.0	0	-8.369	1	0	0	0	pass	pass	pass	0	GATGTCAACTAGCCATAATGCTGTAAAAATTTGGAATCCAAGTACGGGTTCTTGCCTCAGAACCATTGACTCCGGGTATGGCCTCTGTGGTTCCTTTGTTCCAGGCAATAGATTTGCAGT
Seq2125|AT3G21540-320_868	47.5	0.0	-	0	-9.38	0	0	0	0	pass	pass	pass	0	CCATTGACTCCGGGTATGGCCTCTGTGGTTCCTTTGTTCCAGGCAATAGATTTGCAGTAGTTGGAACCAAAACTGGAACCCTAGAAATCATGGATGTCGGGAGTGGTACTTGCATAGAAG
Seq2125|AT3G21540-320_930	45.0	0.0	-	0	-2.753	0	0	0	0	pass	pass	pass	0	GGAACCAAAACTGGAACCCTAGAAATCATGGATGTCGGGAGTGGTACTTGCATAGAAGTGGTAGAAGCTCACGGTGGTCCTGTTAACTCAGTTGTGATGCTTCCTAATGATAAAGGCTTT
Seq2125|AT3G21540-320_990	45.0	0.0	-	0	-8.118	0	0	0	0	pass	pass	pass	0	GTAGAAGCTCACGGTGGTCCTGTTAACTCAGTTGTGATGCTTCCTAATGATAAAGGCTTTGTTACTGGGAGTGCAGATCACGATGTCAAGTTCTGGGAATATCTGCAAAAGCCTGGTCAA
Seq2126|AT3G21540-322_0	38.3	0.0	0.0	0	-3.219	1	0	0	0	pass	pass	pass	0	GTTACCGACCTTGTATTCCTGGATTCCAGTAAAAAATTGGTTAGTTCATCAAAGGACAAGTTTTTAAGGGTTTGGGATCTTGAAACACAACACTGTATACAGATTGTTAGTGGCCATCAC
Seq2126|AT3G21540-322_65	43.3	0.0	0.0	0	-3.65	1	0	0	0	pass	pass	pass	0	AAGGGTTTGGGATCTTGAAACACAACACTGTATACAGATTGTTAGTGGCCATCACAGTGAAATTTGGTCAATTGATGTTGACCCTGATGAAAGATACCTAGGCTCTGGTTCAGCAGACCC
Seq2126|AT3G21540-322_130	39.2	0.0	-	0	-10.122	0	0	0	0	pass	pass	pass	0	GGTCAATTGATGTTGACCCTGATGAAAGATACCTAGGCTCTGGTTCAGCAGACCCAGAGCTCAGATTTTACTCAATTAATAATGATTTAGCTGATCAAAAACCAGTGGAGAAAATTGATC
Seq2126|AT3G21540-322_195	35.0	0.0	-	0	-3.072	0	0	0	0	pass	pass	pass	0	TTTTACTCAATTAATAATGATTTAGCTGATCAAAAACCAGTGGAGAAAATTGATCCTGATGTTGACAATGGAACTGCCTCTGTGTCTAACAAATGGGAAGTTCTGAAGCATTTTGGTGAT
Seq2126|AT3G21540-322_260	45.8	0.0	-	0	-6.299	0	0	0	0	pass	pass	pass	0	CAATGGAACTGCCTCTGTGTCTAACAAATGGGAAGTTCTGAAGCATTTTGGTGATGTACAGCGGCAGAGCAAGGATAGAGTTTCTACAGTGCGATTCAACAAGTCCGGAAATTTGCTGGC
Seq2126|AT3G21540-322_325	46.7	0.0	-	0	-5.67	0	0	0	0	pass	pass	pass	0	AGAGCAAGGATAGAGTTTCTACAGTGCGATTCAACAAGTCCGGAAATTTGCTGGCTTGTCAGGCTGCTGGGACGATGGTCGAAATGTTTCGTGTGTTGGATGAGTCTGAATCTAGACGTA
Seq2126|AT3G21540-322_390	39.2	0.0	-	0	-2.237	0	0	0	0	pass	pass	pass	0	GCTGGGACGATGGTCGAAATGTTTCGTGTGTTGGATGAGTCTGAATCTAGACGTAAAGCCAAAAGAAGAATCAACAGAAAGGAGAAAAAAGCATCTAAAGGAAAAACTGAGACTATTGAA
Seq2126|AT3G21540-322_455	37.5	0.0	-	0	-2.223	0	0	0	0	pass	pass	pass	0	AAGAATCAACAGAAAGGAGAAAAAAGCATCTAAAGGAAAAACTGAGACTATTGAAAATGGAACTGAAGAGGGCAGCGAGCTTGTTGTTACTGTCCCTGATGTTTTTAAAGCTCTTCAGAT
Seq2126|AT3G21540-322_520	40.8	0.0	-	0	-5.345	0	0	0	0	pass	pass	pass	0	AAGAGGGCAGCGAGCTTGTTGTTACTGTCCCTGATGTTTTTAAAGCTCTTCAGATTGTACGAGCAAAGAAGAAGATATGCTCTATGTCTTTCTGTCCTATAACTCCAAAAAATTCCCTGG
Seq2126|AT3G21540-322_585	30.8	0.0	0.0	0	-2.993	1	0	0	0	pass	pass	pass	0	AAGAAGAAGATATGCTCTATGTCTTTCTGTCCTATAACTCCAAAAAATTCCCTGGCAACATTAGCATTGTCTTTAAACAATAATTTATTGGAATTTTATTCAATTGAAAGCACTTCTGCT
Seq2126|AT3G21540-322_650	35.8	0.0	-	0	-3.401	0	0	0	0	pass	pass	pass	0	ATTGTCTTTAAACAATAATTTATTGGAATTTTATTCAATTGAAAGCACTTCTGCTACAAAAACAAGTACCATTGAGCTGCAGGGACATCGCTCTGATGTGAGAAGTGTTGCTCTTAGCTC
Seq2126|AT3G21540-322_715	44.2	0.0	0.0	0	-4.616	1	0	0	0	pass	pass	pass	0	GTACCATTGAGCTGCAGGGACATCGCTCTGATGTGAGAAGTGTTGCTCTTAGCTCAGATAACACTCTGTTAATGTCAACAAGCCACAGCACAATTAAAATATGGAATCCTAGCACTGGAG
Seq2126|AT3G21540-322_780	42.5	0.0	0.0	0	-4.935	1	0	0	0	pass	pass	pass	0	CTGTTAATGTCAACAAGCCACAGCACAATTAAAATATGGAATCCTAGCACTGGAGCTTGTCTCCGAACTATTGATTCAGGATATGGATTGTGTGGCTTCTTCGTTCCCGGGAACAAGTAT
Seq2126|AT3G21540-322_845	44.2	0.0	0.0	0	-4.321	1	0	0	0	pass	pass	pass	0	AACTATTGATTCAGGATATGGATTGTGTGGCTTCTTCGTTCCCGGGAACAAGTATGCAATTGTTGGCACAAAAAGTGGGACACTGGAAATCATTGATGTTCGCAGTGGTACTTGCGTGGA
Seq2126|AT3G21540-322_910	46.7	0.0	-	0	-3.342	0	0	0	0	pass	pass	pass	0	GCACAAAAAGTGGGACACTGGAAATCATTGATGTTCGCAGTGGTACTTGCGTGGAAGTAGTTGAGGCACATGGTGGCTCTATACAGTCTATTGCTCCAACACAAGATGGTTTCGTCACAG
Seq2126|AT3G21540-322_969	45.8	0.0	-	0	-9.606	0	0	0	0	pass	pass	pass	0	GTTGAGGCACATGGTGGCTCTATACAGTCTATTGCTCCAACACAAGATGGTTTCGTCACAGGTAGTTCTGACCAGGATGTGAAGTTTTGGGAGTATCAAACTACGCAGAAACCTGGTCAA
Seq2127|AT3G21540-324_0	35.0	0.0	0.0	0	-5.58	1	0	0	0	pass	pass	pass	0	GTTACGGATCTTGTTTTTTTGGATTCCGGTAAAAAGCTTGTTAGTTCATCCAAAGATAAGTTTTTGAGATTGTGGGATCTTGATACTCAGCATTGTGTGCAAATTATTAGTGGTCATCAT
Seq2127|AT3G21540-324_66	43.3	0.0	0.0	0	-9.724	1	0	0	0	pass	pass	pass	0	AGATTGTGGGATCTTGATACTCAGCATTGTGTGCAAATTATTAGTGGTCATCATAGTGAAATATGGTCAGTTGATGTCGATCCAGAGGAGAGGTATTTGGTCACTGGATCGGCAGACCCA
Seq2127|AT3G21540-324_132	42.5	0.0	-	0	-12.315	0	0	0	0	pass	pass	pass	0	TCAGTTGATGTCGATCCAGAGGAGAGGTATTTGGTCACTGGATCGGCAGACCCAGAACTTCGATTTTACACAATTAAGCATGAGTTGGAAGATGGAGAATTGGTTTCCAGTTCACAAAAA
Seq2127|AT3G21540-324_198	40.8	0.0	-	0	-7.95	0	0	0	0	pass	pass	pass	0	TACACAATTAAGCATGAGTTGGAAGATGGAGAATTGGTTTCCAGTTCACAAAAAACTGAAACCGTGAATGGTGGAGACTCTGCCCCACAAGATAAGTGGCAAGTGTTGACTTATTTTGGT
Seq2127|AT3G21540-324_264	45.8	0.0	-	0	-7.845	0	0	0	0	pass	pass	pass	0	AATGGTGGAGACTCTGCCCCACAAGATAAGTGGCAAGTGTTGACTTATTTTGGTGCAATCCAGCGACAAAGCAAGGATAGGGTTGGTGCACTGAGATTCAACAAGTCTGGAAATCTGCTT
Seq2127|AT3G21540-324_330	45.8	0.0	-	0	-6.278	0	0	0	0	pass	pass	pass	0	CAAAGCAAGGATAGGGTTGGTGCACTGAGATTCAACAAGTCTGGAAATCTGCTTGCTTGTCAAGTGGCAGGTAAGATGGTAGAGATATTTCGAGTTTTAGACGAGGCTGAATCCAAGCGC
Seq2127|AT3G21540-324_396	40.0	0.0	-	0	-1.298	0	0	0	0	pass	pass	pass	0	GCAGGTAAGATGGTAGAGATATTTCGAGTTTTAGACGAGGCTGAATCCAAGCGCAAAGCTAAAAGGAGAATTCACAGGAAGAAGGAGAAGAAAACATCTAAAGGAGTTCCTAGTGAAAAT
Seq2127|AT3G21540-324_462	38.3	0.0	-	0	-1.873	0	0	0	0	pass	pass	pass	0	AGAATTCACAGGAAGAAGGAGAAGAAAACATCTAAAGGAGTTCCTAGTGAAAATAGAGAAATGGAATCTGTCCCTGGAGAGGAAGGAAACACTCCTATTGTTACAGTTTCTGATGTTTTC
Seq2127|AT3G21540-324_528	41.7	0.0	-	0	-5.613	0	0	0	0	pass	pass	pass	0	TCTGTCCCTGGAGAGGAAGGAAACACTCCTATTGTTACAGTTTCTGATGTTTTCAAGATTCTCCAAATTTTGCGTACTAGCAAGAAGATTTGCTCTATTTCCTTCTGCCCAATCACCCAG
Seq2127|AT3G21540-324_594	35.8	0.0	-	0	-3.956	0	0	0	0	pass	pass	pass	0	ATTTTGCGTACTAGCAAGAAGATTTGCTCTATTTCCTTCTGCCCAATCACCCAGAAGAGTTCACTTGCTACTTTAGCATTGTCATTGAACAATAATCTATTGGAAATATATTCTGTTGAG
Seq2127|AT3G21540-324_660	38.3	0.0	-	0	-1.05	0	0	0	0	pass	pass	pass	0	GCTACTTTAGCATTGTCATTGAACAATAATCTATTGGAAATATATTCTGTTGAGACCACCGCTACCGCAAAAACACTTTCTATTGAACTTCCGGGCCATCGATCTGATGTTAGAAGTGTT
Seq2127|AT3G21540-324_726	39.2	0.0	0.0	0	-3.087	1	0	0	0	pass	pass	pass	0	GCAAAAACACTTTCTATTGAACTTCCGGGCCATCGATCTGATGTTAGAAGTGTTACACTAAGCTCAGACAATACTCTTTTGATGTCAACTAGTCACAATGCAGTAAAGATTTGGAACCCA
Seq2127|AT3G21540-324_792	42.5	0.0	0.0	0	-7.113	1	0	0	0	pass	pass	pass	0	GACAATACTCTTTTGATGTCAACTAGTCACAATGCAGTAAAGATTTGGAACCCAAGTACTGGTTCTTGCCTGAGAACCATTGATTCTGGGTATGGCCTATGTAGCTCCTTTGTTCCTGGT
Seq2127|AT3G21540-324_858	43.3	0.0	-	0	-3.781	0	0	0	0	pass	pass	pass	0	TGCCTGAGAACCATTGATTCTGGGTATGGCCTATGTAGCTCCTTTGTTCCTGGTAACAGATTTGCACTCATTGGAACCAAAAGTGGAACGCTAGAAATCATTGATGTTGGAAGTGGTACT
Seq2127|AT3G21540-324_922	43.3	0.0	-	0	-5.288	0	0	0	0	pass	pass	pass	0	CACTCATTGGAACCAAAAGTGGAACGCTAGAAATCATTGATGTTGGAAGTGGTACTTGCATGGAAGCAGTAGAAGTGCATGGTGGTTCTGTTCGATCGATTGCAATACTTCCAGATGCAA
Seq2128|AT3G21540-325_0	37.5	0.0	0.0	0	-3.028	1	0	0	0	pass	pass	pass	0	GTCACTGATCTTGTTTTCTTAGAGTTGGATAAGAAGCTTGTTAGTTCCTCTAAAGATAAATTTATGAGAGTCTGGGACCTTGAAACGCAGCACTGTATGCAAATTATAAGTGGGCATCAT
Seq2128|AT3G21540-325_63	45.8	0.0	0.0	0	-11.586	1	0	0	0	pass	pass	pass	0	ATGAGAGTCTGGGACCTTGAAACGCAGCACTGTATGCAAATTATAAGTGGGCATCATAGTGAAATTTGGTCCATAGACACCGACCCAGAGGAAAGGTATCTTGTGACTGGGTCAGCAGAT
Seq2128|AT3G21540-325_126	42.5	0.0	-	0	-5.884	0	0	0	0	pass	pass	pass	0	ATTTGGTCCATAGACACCGACCCAGAGGAAAGGTATCTTGTGACTGGGTCAGCAGATCCAGTGCTTCAGTTTTACACGATAAAACGTGACATAATTAGTGGAAAATCTATGCCCAATGTA
Seq2128|AT3G21540-325_189	31.7	0.0	-	0	-0.857	0	0	0	0	pass	pass	pass	0	CTTCAGTTTTACACGATAAAACGTGACATAATTAGTGGAAAATCTATGCCCAATGTAGAGAAACTGTTGACTTGAGATTGTAAAAAGTGGAGATTCTAATATCCAAAAAAAACATGAAGT
Seq2128|AT3G21540-325_252	35.8	0.0	-	0	-2.912	0	0	0	0	pass	pass	pass	0	CTGTTGACTTGAGATTGTAAAAAGTGGAGATTCTAATATCCAAAAAAAACATGAAGTCTTGAAGCATTTTGGTGAAATTCAGCGGCAAAGCAAGCATAGAGTTGCAACTGTGAGATTCAA
Seq2128|AT3G21540-325_315	42.5	0.0	0.0	0	-5.646	1	0	0	0	pass	pass	pass	0	GCATTTTGGTGAAATTCAGCGGCAAAGCAAGCATAGAGTTGCAACTGTGAGATTCAATAATTCTGGAAATCTGCTGGCTTGTCAAGTGGCAGGGAAGACAGTGGAAATATTCCGTGTATT
Seq2128|AT3G21540-325_378	41.7	0.0	0.0	0	-5.048	1	0	0	0	pass	pass	pass	0	TGGAAATCTGCTGGCTTGTCAAGTGGCAGGGAAGACAGTGGAAATATTCCGTGTATTGGATGAGGCTGAATCCAAGCACAAGGCTAAACGTAGAATTAAAAGGAAAAAAGAGAAGAAATC
Seq2128|AT3G21540-325_441	40.8	0.0	-	0	-4.86	0	0	0	0	pass	pass	pass	0	GGCTGAATCCAAGCACAAGGCTAAACGTAGAATTAAAAGGAAAAAAGAGAAGAAATCTAAAAAGGAGGCAGTTGAAGTGACTGAAGATGGCCTTGCGTCTAATGGAGTTGCTGAAGAAAG
Seq2128|AT3G21540-325_504	42.5	0.0	-	0	-8.328	0	0	0	0	pass	pass	pass	0	GGAGGCAGTTGAAGTGACTGAAGATGGCCTTGCGTCTAATGGAGTTGCTGAAGAAAGCAACATTCCTATTGTTACAGTTCCTGATGTATTTAGGCTTTTGCAAACCATAAGATCTAGCAG
Seq2128|AT3G21540-325_567	40.8	0.0	-	0	-3.927	0	0	0	0	pass	pass	pass	0	TCCTATTGTTACAGTTCCTGATGTATTTAGGCTTTTGCAAACCATAAGATCTAGCAGCAAAATATGTTCCATTTCTTTCTGCCCCATTACCTCAAAGAGTTCACTGGGGACTTTGGCAGC
Seq2128|AT3G21540-325_627	40.0	0.0	-	0	-3.627	0	0	0	0	pass	pass	pass	0	AATATGTTCCATTTCTTTCTGCCCCATTACCTCAAAGAGTTCACTGGGGACTTTGGCAGCCTCTGTAAGTGATAACTCACTGGAAGTTCATTCAATTGAAAGCAATTCAACAACAAAGAC
Seq2129|AT3G21540-326_0	47.5	0.0	-	0	-5.901	0	0	0	0	pass	pass	pass	0	GCTTGTTGGAACCAAAGATGGAAAAATCGAGATTATCGATGTTGGGAGTGCTACATGTGTCGAGGTAGTGGAGGCTCATGGTGGGTCCATTCATTCAATTGCGGGTATCCCAGATGGAAG
Seq2129|AT3G21540-326_73	44.2	0.0	-	0	-8.393	0	0	0	0	pass	pass	pass	0	GCTCATGGTGGGTCCATTCATTCAATTGCGGGTATCCCAGATGGAAGTGGTTTTGTCACTGGAAGTGCTGACCATGATATTAAGTTTTGGGAATATCGCAGCTCACAAAAATCTGGTGAA
Seq2130|AT3G21540-327_0	39.2	0.0	0.0	0	-3.952	1	0	0	0	pass	pass	pass	0	CTTGGATTCGGGTAGAAAATTAGTCAGCTCCTCCAAAGACAAGTTCATAAGAGTTTGGGATCTCGAAACTCAACACTGTATGCAAATAGTTAGTGGTCACCATAGTGAAATTTGGTCAAT
Seq2130|AT3G21540-327_57	43.3	0.0	0.0	0	-3.528	1	0	0	0	pass	pass	pass	0	GGATCTCGAAACTCAACACTGTATGCAAATAGTTAGTGGTCACCATAGTGAAATTTGGTCAATCGATAGTGATCCAGATGAGAGATACTTAGTCACAGGTTCAGCTGACCCTGAACTCCG
Seq2130|AT3G21540-327_114	40.8	0.0	-	0	-2.109	0	0	0	0	pass	pass	pass	0	GTCAATCGATAGTGATCCAGATGAGAGATACTTAGTCACAGGTTCAGCTGACCCTGAACTCCGGTTTTACACTATAGCATCGCATAATTTAGAAAATGAACAATCTTTGGCTAGTTCCGA
Seq2130|AT3G21540-327_171	38.3	0.0	-	0	-3.658	0	0	0	0	pass	pass	pass	0	ACTCCGGTTTTACACTATAGCATCGCATAATTTAGAAAATGAACAATCTTTGGCTAGTTCCGATCCAAGTGAGAAGGTGAATAACAGTTCTACTACTGGTAACAAGTGGGAAGTCTTGAA
Seq2130|AT3G21540-327_228	40.8	0.0	-	0	-4.683	0	0	0	0	pass	pass	pass	0	TTCCGATCCAAGTGAGAAGGTGAATAACAGTTCTACTACTGGTAACAAGTGGGAAGTCTTGAAACACTTTGGTGAAATTCAAAGGCAGGTAAAGGATCGGGTTTCCACCATTAGATTCAA
Seq2130|AT3G21540-327_285	45.0	0.0	-	0	-9.638	0	0	0	0	pass	pass	pass	0	CTTGAAACACTTTGGTGAAATTCAAAGGCAGGTAAAGGATCGGGTTTCCACCATTAGATTCAACAAATCCGGCAACCTTCTTGCCTGTCAAGTGGCAGGCAAAGTGGTCGAAATATTCCG
Seq2130|AT3G21540-327_342	47.5	0.0	-	0	-8.497	0	0	0	0	pass	pass	pass	0	ATTCAACAAATCCGGCAACCTTCTTGCCTGTCAAGTGGCAGGCAAAGTGGTCGAAATATTCCGTATGTTAGATGAGGCCGAGTCCAAGCGCAAAGCCAAACGTCGTGTTCATCGTAAGAA
Seq2130|AT3G21540-327_399	45.8	0.0	-	0	-3.507	0	0	0	0	pass	pass	pass	0	ATTCCGTATGTTAGATGAGGCCGAGTCCAAGCGCAAAGCCAAACGTCGTGTTCATCGTAAGAAAGAGAAGAAGGAAAAGAAATCATCTGACGCTTCAGGAAATGAAGTTGCGAATGGGGC
Seq2131|AT3G21540-328_0	36.7	0.0	0.0	0	-4.067	1	0	0	0	pass	pass	pass	0	GTAACTGATCTTGTTTTCTTGGATTCTGGTAAAAAACTGGTCAGTTCCTCCAAGGATAAATTTTTGAGGGTTTGGGATCTTGAAACTCAGCATTGTATGCAAATTATTAGGGGTCATCAT
Seq2131|AT3G21540-328_63	44.2	0.0	0.0	0	-6.267	1	0	0	0	pass	pass	pass	0	TTGAGGGTTTGGGATCTTGAAACTCAGCATTGTATGCAAATTATTAGGGGTCATCATAGTGAGATCTGGTCTATGGACACTGATCCAGGAGAGAGATTTCTGGTCACAGGTTCAGCGGAT
Seq2131|AT3G21540-328_126	44.2	0.0	-	0	-7.117	0	0	0	0	pass	pass	pass	0	ATCTGGTCTATGGACACTGATCCAGGAGAGAGATTTCTGGTCACAGGTTCAGCGGATCCAGAGCTTAGGTTCTACACTGTAAAACATGAATTGGTAAGTACAGAATCTGTGTCTGATAGG
Seq2131|AT3G21540-328_189	39.2	0.0	-	0	-5.07	0	0	0	0	pass	pass	pass	0	CTTAGGTTCTACACTGTAAAACATGAATTGGTAAGTACAGAATCTGTGTCTGATAGGACTGGAACCGATGGTGTGAACTATAGTGAATCTTCCGTTCAAAACAAGTGGGAAGTCCTTAAA
Seq2131|AT3G21540-328_252	40.8	0.0	-	0	-4.311	0	0	0	0	pass	pass	pass	0	ACCGATGGTGTGAACTATAGTGAATCTTCCGTTCAAAACAAGTGGGAAGTCCTTAAACATTTTGGTGAAATTCAGCGGCAAAGTAAGGATAGAGTTGGCACTCTGAGGTTCAATAAGTCT
Seq2131|AT3G21540-328_315	46.7	0.0	-	0	-5.047	0	0	0	0	pass	pass	pass	0	GGTGAAATTCAGCGGCAAAGTAAGGATAGAGTTGGCACTCTGAGGTTCAATAAGTCTGGAAATCTGCTGGCTTGTCAAGTTGCTGGGAAGATGGTCGAGCTATTCCGTGTATTGGAAGAG
Seq2131|AT3G21540-328_378	47.5	0.0	-	0	-7.589	0	0	0	0	pass	pass	pass	0	CTGCTGGCTTGTCAAGTTGCTGGGAAGATGGTCGAGCTATTCCGTGTATTGGAAGAGGCTGAATCCAAGCGCAAAGCAAAAAGGAGAGCCAACAGGAAGAAGGAGAAGAATTCTACGAAA
Seq2131|AT3G21540-328_441	45.8	0.0	-	0	-5.035	0	0	0	0	pass	pass	pass	0	TCCAAGCGCAAAGCAAAAAGGAGAGCCAACAGGAAGAAGGAGAAGAATTCTACGAAAGGGGCAGTTGATGCTGCAGAAAATGCAGATGCAGGTCTTGGAGGTGGAAATGATGACAACAAT
Seq2131|AT3G21540-328_504	43.3	0.0	-	0	-8.068	0	0	0	0	pass	pass	pass	0	GTTGATGCTGCAGAAAATGCAGATGCAGGTCTTGGAGGTGGAAATGATGACAACAATCCTGTTGTAACTGTCCCTGACGTTTTCAAACTTCTTCAGACCATTCGAGCAAGTAGGAAGATA
Seq2131|AT3G21540-328_567	39.2	0.0	-	0	-3.305	0	0	0	0	pass	pass	pass	0	GTAACTGTCCCTGACGTTTTCAAACTTCTTCAGACCATTCGAGCAAGTAGGAAGATATGCTCTATTTCTTTCTGTCCAGTAACTCCAAAAAACTCACTTGCAACCTTAGCATTATCATTG
Seq2131|AT3G21540-328_630	28.3	0.0	-	0	-1.861	0	0	0	0	pass	pass	pass	0	ATTTCTTTCTGTCCAGTAACTCCAAAAAACTCACTTGCAACCTTAGCATTATCATTGAACAATAATTTATTGGAATTTTATTCAATTGATAGCAATTCAACCACAAAAACTATTGCTATT
Seq2131|AT3G21540-328_693	35.0	0.0	-	0	-6.343	0	0	0	0	pass	pass	pass	0	AATTTATTGGAATTTTATTCAATTGATAGCAATTCAACCACAAAAACTATTGCTATTGAGCTCCAGGGACATCGATCCGATGTCAGAAGTGTTACACTTAGCTCTGATAGTACTCTTTTG
Seq2131|AT3G21540-328_756	45.0	0.0	0.0	0	-8.962	1	0	0	0	pass	pass	pass	0	CAGGGACATCGATCCGATGTCAGAAGTGTTACACTTAGCTCTGATAGTACTCTTTTGATGTCAACCAGTCATAGTGCTGTGAAGATATGGAACCCAAGTACTGGTTCCTGCCTTCGAACT
Seq2131|AT3G21540-328_819	47.5	0.0	0.0	0	-10.833	1	0	0	0	pass	pass	pass	0	ACCAGTCATAGTGCTGTGAAGATATGGAACCCAAGTACTGGTTCCTGCCTTCGAACTATTGATTCGGGATATGGGCTTTGCGGCTTATTTGTTCCCGGTGACAAGTATGCGGTTGTTGGT
Seq2131|AT3G21540-328_882	49.2	0.0	-	0	-11.441	0	0	0	0	pass	pass	pass	0	TCGGGATATGGGCTTTGCGGCTTATTTGTTCCCGGTGACAAGTATGCGGTTGTTGGTACGAAAGCTGGGACACTGGAAATTGTTGATGTTCGTAGTGGCGCCTGTGTAGAAGTAGTGGAA
Seq2131|AT3G21540-328_945	48.3	0.0	-	0	-6.274	0	0	0	0	pass	pass	pass	0	GCTGGGACACTGGAAATTGTTGATGTTCGTAGTGGCGCCTGTGTAGAAGTAGTGGAAGCTCATGGTGGTGCTGTCCAATCAATTGTGTCTGTTCCAGATGGAAATGGTTTTGTCACTGGG
Seq2131|AT3G21540-328_1002	43.3	0.0	-	0	-5.013	0	0	0	0	pass	pass	pass	0	GCTCATGGTGGTGCTGTCCAATCAATTGTGTCTGTTCCAGATGGAAATGGTTTTGTCACTGGGAGTGCTGATCATGATGTGAAGTTTTGGGAATATGAAACTATGCAGAAACCTGGTGAA
Seq2132|AT3G21540-329_0	40.8	0.0	-	0	-5.034	0	0	0	0	pass	pass	pass	0	TGATGTCTTTAAGCTTCTTCAAACTCTAAGGCCTGGAAAGAAGATATGTTCCATGTCTTTCTGTCCTGTCACTCCGAAGAATCTGTTGGCGACATTAGCATTGTCACTGAACAACAATTC
Seq2132|AT3G21540-329_62	40.8	0.0	-	0	-3.847	0	0	0	0	pass	pass	pass	0	GTCCTGTCACTCCGAAGAATCTGTTGGCGACATTAGCATTGTCACTGAACAACAATTCTTTAGAAATATATTCAGTAGGAAGTGATACGAGTACAAAGACTCAGGCTATTGAGCTCCAAG
Seq2132|AT3G21540-329_124	40.8	0.0	-	0	-5.76	0	0	0	0	pass	pass	pass	0	GAAATATATTCAGTAGGAAGTGATACGAGTACAAAGACTCAGGCTATTGAGCTCCAAGGACACCGTTCTGATGTTAGAAGTCTTAGTCTTAGCCCAGACAACTCTCTTTTACTGTCAACT
Seq2132|AT3G21540-329_186	40.8	0.0	-	0	-1.16	0	0	0	0	pass	pass	pass	0	CCGTTCTGATGTTAGAAGTCTTAGTCTTAGCCCAGACAACTCTCTTTTACTGTCAACTAGTCATGATGCTGTGAAAATCTGGAACCCCAGTACATGTAACTGTCTTCGAACAATTGATTC
Seq2132|AT3G21540-329_248	40.0	0.0	-	0	-8.415	0	0	0	0	pass	pass	pass	0	ATGATGCTGTGAAAATCTGGAACCCCAGTACATGTAACTGTCTTCGAACAATTGATTCTGATTTTGGGATTTGTAGCATGTTTGTTCCTGGTGAGCCAAGCAACAAATATGCTCTTGTTG
Seq2132|AT3G21540-329_310	42.5	0.0	-	0	-10.753	0	0	0	0	pass	pass	pass	0	TTTGGGATTTGTAGCATGTTTGTTCCTGGTGAGCCAAGCAACAAATATGCTCTTGTTGGAACCAAAGGTGGAAAGATTGAAATTATAGATGTTGCCAGTGCCACCTGTGTGGAGATAGTG
Seq2132|AT3G21540-329_372	45.0	0.0	-	0	-6.889	0	0	0	0	pass	pass	pass	0	CAAAGGTGGAAAGATTGAAATTATAGATGTTGCCAGTGCCACCTGTGTGGAGATAGTGGAGGCTCATGGAGGTGATATTCATTCCATTGCTGGCATGCCTGACAGAAGTGGTTTTGTTAC
Seq2132|AT3G21540-329_433	45.8	0.0	-	0	-9.193	0	0	0	0	pass	pass	pass	0	GCTCATGGAGGTGATATTCATTCCATTGCTGGCATGCCTGACAGAAGTGGTTTTGTTACGTGTAGTGCAGACCACGATGTAAAATTTTGGGAGTATCGCAGACTGCAGAAGTCTGGTGAA
Seq2133|AT3G21540-330_0	35.8	0.0	0.0	0	-2.831	1	0	0	0	pass	pass	pass	0	GTGACTGACCTTGTTTTCTTGGATTCTGGTAAAAAGCTTGTTAGTTCCTCTAAGGACAAATTTTTGAGAGTGTGGGATATTGACACCCAATATTGTATGCAAATAATTAGTGGTCATCAT
Seq2133|AT3G21540-330_62	40.8	0.0	0.0	0	-4.741	1	0	0	0	pass	pass	pass	0	TTTGAGAGTGTGGGATATTGACACCCAATATTGTATGCAAATAATTAGTGGTCATCATAGTGAAATTTGGTCCATAGATGTTGACCCAGAGGAGAGATATCTGGTCACTGGATCTGCGGA
Seq2133|AT3G21540-330_124	41.7	0.0	-	0	-7.153	0	0	0	0	pass	pass	pass	0	AAATTTGGTCCATAGATGTTGACCCAGAGGAGAGATATCTGGTCACTGGATCTGCGGACCCAGAACTCCGGTTTTATACAATAAAGAATGAGTTGGTGGATGGAGAACTTTCTTTTAATC
Seq2133|AT3G21540-330_186	41.7	0.0	-	0	-5.133	0	0	0	0	pass	pass	pass	0	GAACTCCGGTTTTATACAATAAAGAATGAGTTGGTGGATGGAGAACTTTCTTTTAATCCTGAGAGAGCTGAAACCGTGGGAAATGGAGATACCTCTGCTCCAAATAAGTGGGAAGTCTTG
Seq2133|AT3G21540-330_248	47.5	0.0	-	0	-9.062	0	0	0	0	pass	pass	pass	0	GAGAGCTGAAACCGTGGGAAATGGAGATACCTCTGCTCCAAATAAGTGGGAAGTCTTGAAGCAATTTGGTGGAATTCAGCGGCAAAGCAAAGACAGGGTGGCCGCTGTCAGATTCAATAA
Seq2133|AT3G21540-330_310	46.7	0.0	-	0	-9.224	0	0	0	0	pass	pass	pass	0	AATTTGGTGGAATTCAGCGGCAAAGCAAAGACAGGGTGGCCGCTGTCAGATTCAATAAATCTGGAAATCTTCTTGCTTGTCAAGTGGCTGGGAAGACGGTAGAGATGTTTCAGGTGTTGG
Seq2133|AT3G21540-330_372	45.0	0.0	-	0	-4.702	0	0	0	0	pass	pass	pass	0	GGAAATCTTCTTGCTTGTCAAGTGGCTGGGAAGACGGTAGAGATGTTTCAGGTGTTGGATGATGCTGAGTCAAAGCGTAAAGCTAAAAGGAGAATTCACCGGAAGAGAGAGAAGAAGTTG
Seq2133|AT3G21540-330_428	45.8	0.0	-	0	-5.769	0	0	0	0	pass	pass	pass	0	GGATGATGCTGAGTCAAAGCGTAAAGCTAAAAGGAGAATTCACCGGAAGAGAGAGAAGAAGTTGCTGAAAGGGGCTCTGGAGGCAACTGAAAATGGAGACTCAAATCATGTAACTGGAGG
Seq2134|AT3G21540-331_0	40.0	0.0	-	0	-2.907	0	0	0	0	pass	pass	pass	0	AACTCACTGGCCACACTAGCTTTGTCTTTGAACAATAACTCGTTGGAGGTTTATTCTGTTGAAAACAGTACAGCAACAAAAACACTTGCAATTGAACTTCCAGGGCACCGTTCTGATATT
Seq2134|AT3G21540-331_58	39.2	0.0	-	0	-4.216	0	0	0	0	pass	pass	pass	0	TTGAAAACAGTACAGCAACAAAAACACTTGCAATTGAACTTCCAGGGCACCGTTCTGATATTAGAAGTGTTACACTTAGCTCAGATAACACTCTCTTGATGTCAACTAGTCACAATGCTG
Seq2134|AT3G21540-331_116	37.5	0.0	0.0	0	-1.371	1	0	0	0	pass	pass	pass	0	TATTAGAAGTGTTACACTTAGCTCAGATAACACTCTCTTGATGTCAACTAGTCACAATGCTGTAAAAATTTGGAATCCAAGTACTGGTTCTTGCCTTCGAACAATTGATTCTGGGTATGG
Seq2134|AT3G21540-331_174	40.8	0.0	0.0	0	-6.719	1	0	0	0	pass	pass	pass	0	GCTGTAAAAATTTGGAATCCAAGTACTGGTTCTTGCCTTCGAACAATTGATTCTGGGTATGGTCTATGTGCTTCTTTTGTTCCTGGCAACCGGTATGCACTTGTTGGAACAAAAAATGGA
Seq2134|AT3G21540-331_232	41.7	0.0	-	0	-9.581	0	0	0	0	pass	pass	pass	0	ATGGTCTATGTGCTTCTTTTGTTCCTGGCAACCGGTATGCACTTGTTGGAACAAAAAATGGAACACTAGAAATCATTGATGTTGGGGCTGGTACTTGCATGGAAATAGTAGAAGCTCATG
Seq2134|AT3G21540-331_290	46.7	0.0	-	0	-7.455	0	0	0	0	pass	pass	pass	0	TGGAACACTAGAAATCATTGATGTTGGGGCTGGTACTTGCATGGAAATAGTAGAAGCTCATGGTGGCTCTGTCCGGTCAATTGCTATGACTCCGGATGGTAGTGGTTTTGTGACAGGAAG
Seq2134|AT3G21540-331_345	48.3	0.0	-	0	-6.705	0	0	0	0	pass	pass	pass	0	GCTCATGGTGGCTCTGTCCGGTCAATTGCTATGACTCCGGATGGTAGTGGTTTTGTGACAGGAAGTGCGGACCATGATGTTAAGTTTTGGGAGTATAAGCTTATGCAGAAACCTGGTCAG
Seq2135|AT3G21540-334_0	40.0	0.0	0.0	0	-7.736	1	0	0	0	pass	pass	pass	0	GTCACTGACCTTGTGTTCCTAGATTCCAGTAAAAAATTGGTCAGTTCATCCAAAGACAAGTTTTTGAGGGTTTGGGATCTGGAAACCCAACACTGTTTACAGATTGTTAGTGGTCATCAT
Seq2135|AT3G21540-334_66	43.3	0.0	0.0	0	-10.273	1	0	0	0	pass	pass	pass	0	AGGGTTTGGGATCTGGAAACCCAACACTGTTTACAGATTGTTAGTGGTCATCATAGTGAAATTTGGTCAATTGTCGTTGACCCTGATGAAAGATATCTAGTATCTGGGTCAGCAGACCCG
Seq2135|AT3G21540-334_132	40.8	0.0	-	0	-10.24	0	0	0	0	pass	pass	pass	0	TCAATTGTCGTTGACCCTGATGAAAGATATCTAGTATCTGGGTCAGCAGACCCGGAGCTCAGATTTTACAAGATTACTAATGATTTGGCTGATGAAAAACCTGGGCTGGAGAAAATTGAA
Seq2135|AT3G21540-334_198	40.0	0.0	-	0	-6.405	0	0	0	0	pass	pass	pass	0	TACAAGATTACTAATGATTTGGCTGATGAAAAACCTGGGCTGGAGAAAATTGAATCCGGTGTAGACAATGGAAATGTCTCCGTGCCAAACAAATGGGAAGTTCTGAAGCATTTTGGTGAT
Seq2135|AT3G21540-334_264	45.0	0.0	-	0	-6.559	0	0	0	0	pass	pass	pass	0	AATGGAAATGTCTCCGTGCCAAACAAATGGGAAGTTCTGAAGCATTTTGGTGATATACAGCGTCAGAGCAAAGATAGAGTTTCTACGGTGCAGTTCAGCAAGCCCGGGAATTTGTTGGCT
Seq2135|AT3G21540-334_330	45.8	0.0	-	0	-11.083	0	0	0	0	pass	pass	pass	0	AGCAAAGATAGAGTTTCTACGGTGCAGTTCAGCAAGCCCGGGAATTTGTTGGCTTGTCAAGTTGCTGGGACAATGGTTGAGATGTTTCGTGTGTTGGATGAGTCTGAATCTAGACGCAAA
Seq2135|AT3G21540-334_396	40.8	0.0	-	0	-3.91	0	0	0	0	pass	pass	pass	0	GGGACAATGGTTGAGATGTTTCGTGTGTTGGATGAGTCTGAATCTAGACGCAAAGCCAAAAGAAGAATCAACAGGAAGGAGAAAAAAACTTCAAAAGCGAAAGCTGAGACTACCGAAAAT
Seq2135|AT3G21540-334_462	39.2	0.0	-	0	-4.543	0	0	0	0	pass	pass	pass	0	ATCAACAGGAAGGAGAAAAAAACTTCAAAAGCGAAAGCTGAGACTACCGAAAATGGAAATAGGAATGTTGAAGTAGAAGAAGGGAGTGAGTTCCTTGTTACAGTCCCTGATGTCTTTAAG
Seq2135|AT3G21540-334_528	40.0	0.0	-	0	-4.353	0	0	0	0	pass	pass	pass	0	GTTGAAGTAGAAGAAGGGAGTGAGTTCCTTGTTACAGTCCCTGATGTCTTTAAGTCTCTTCAGATTTTACGAGCTAAGAAGAAGATATGCTCTATGTCTTTCTGTCCTGTAACTCCAAAG
Seq2135|AT3G21540-334_594	38.3	0.0	-	0	-4.563	0	0	0	0	pass	pass	pass	0	TTACGAGCTAAGAAGAAGATATGCTCTATGTCTTTCTGTCCTGTAACTCCAAAGGGCTCCCTGGCAACCTTAGCATTGTCTTTAAACAATAATTTGTTGGAAATTTATTCAATTGAGGGC
Seq2135|AT3G21540-334_660	36.7	0.0	-	0	-4.609	0	0	0	0	pass	pass	pass	0	ACCTTAGCATTGTCTTTAAACAATAATTTGTTGGAAATTTATTCAATTGAGGGCACTTTGGCTACAAAAACAAGTGCTGTTGAACTACAGGGACATCGTTCTGATGTGAGAAGTGTCACT
Seq2135|AT3G21540-334_726	41.7	0.0	0.0	0	-4.536	1	0	0	0	pass	pass	pass	0	AAAACAAGTGCTGTTGAACTACAGGGACATCGTTCTGATGTGAGAAGTGTCACTCTTAGCTCGGATAATACTCTTCTGATGTCAACAAGTCACAGCGCTGTTAAGATATGGAATCCTAGT
Seq2135|AT3G21540-334_792	42.5	0.0	0.0	0	-3.369	1	0	0	0	pass	pass	pass	0	AATACTCTTCTGATGTCAACAAGTCACAGCGCTGTTAAGATATGGAATCCTAGTACTGGATCTTGTCTCCGAACTATTGATTCAGGATATGGATTGTGTGGCCTCTTTGTCCCTGGTGAT
Seq2135|AT3G21540-334_858	43.3	0.0	-	0	-4.349	0	0	0	0	pass	pass	pass	0	CTCCGAACTATTGATTCAGGATATGGATTGTGTGGCCTCTTTGTCCCTGGTGATAAGTATGCAGTTGTTGGTACGAAAAGTGGGAAATTGGAGATCATTGATGTTCGGAGTGGTACTTGT
Seq2135|AT3G21540-334_924	45.8	0.0	-	0	-4.725	0	0	0	0	pass	pass	pass	0	GTTGGTACGAAAAGTGGGAAATTGGAGATCATTGATGTTCGGAGTGGTACTTGTGTGGAAATAGTCGAAGCGCACGGTGACTCTGTCCAGTCTATTGCTGCAACATCTGATGGTTTTGTC
Seq2135|AT3G21540-334_987	46.7	0.0	-	0	-4.435	0	0	0	0	pass	pass	pass	0	GTCGAAGCGCACGGTGACTCTGTCCAGTCTATTGCTGCAACATCTGATGGTTTTGTCACAGGGAGTGCAGACAAGGATGTCAAGTTTTGGGAGTACCAAATTACGCAAAAAACTGGTCAA
Seq2136|AT3G21540-336_0	41.7	0.0	0.0	0	-4.825	1	0	0	0	pass	pass	pass	0	GTCACCGACCTTGTTTTCATTGAGTCTGATAAAAAGCTTGTTAGTTGCTCCAAGGACAAGTTTTTAAGAGTGTGGGACCTTGATACACAACATTGTGTACAGATAATTGGCGGCCATCAC
Seq2136|AT3G21540-336_66	41.7	0.0	-	0	-8.712	0	0	0	0	pass	pass	pass	0	AGAGTGTGGGACCTTGATACACAACATTGTGTACAGATAATTGGCGGCCATCACAGTGAAATTTGGTCGATTGATGTTGATCCAAATGACAAATATTTGGTCTCTGGATCAGCAGACCTT
Seq2136|AT3G21540-336_132	35.8	0.0	-	0	-5.658	0	0	0	0	pass	pass	pass	0	TCGATTGATGTTGATCCAAATGACAAATATTTGGTCTCTGGATCAGCAGACCTTGAACTTCGTTTCTACAAGATTAAAGAGAATATGAATTTTGATATTTGCTTGCCCGATTCAGGTGAA
Seq2136|AT3G21540-336_198	34.2	0.0	-	0	-4.623	0	0	0	0	pass	pass	pass	0	TACAAGATTAAAGAGAATATGAATTTTGATATTTGCTTGCCCGATTCAGGTGAAAACAATATCAATGCTGGCGCATCAAAAAATAAGTGGGAGATTTTGAAGCTATTTGGAGAAATCCAC
Seq2136|AT3G21540-336_264	40.0	0.0	-	0	-7.237	0	0	0	0	pass	pass	pass	0	GCTGGCGCATCAAAAAATAAGTGGGAGATTTTGAAGCTATTTGGAGAAATCCACCGTCAAAGCAAGGAAAGAGTGGAAACTCTAAGGTTTAATAAATTGGGTGATCTTCTTGGATGCCAA
Seq2136|AT3G21540-336_330	39.2	0.0	-	0	-9.395	0	0	0	0	pass	pass	pass	0	GAAAGAGTGGAAACTCTAAGGTTTAATAAATTGGGTGATCTTCTTGGATGCCAAGCAGCAGGTAAAACATTAGAAATGTTTAGTGTCTTGGATGCTGGCGAATCAAAGCGTAAAGCCAAA
Seq2136|AT3G21540-336_396	40.8	0.0	-	0	-3.163	0	0	0	0	pass	pass	pass	0	ACATTAGAAATGTTTAGTGTCTTGGATGCTGGCGAATCAAAGCGTAAAGCCAAAAGACGAATTAAACGGAAAAAGGAAAAGATTTCTACGAAGGGGATGCCGGAGATGAGTGAAAATGGG
Seq2136|AT3G21540-336_462	39.2	0.0	-	0	-4.272	0	0	0	0	pass	pass	pass	0	CGGAAAAAGGAAAAGATTTCTACGAAGGGGATGCCGGAGATGAGTGAAAATGGGGATCTTGCATCTAGACAGGAATTCAATGATCTTGATGTTGTGGTTTCAGATGTTTTTAAACTTGTA
Seq2136|AT3G21540-336_528	35.0	0.0	-	0	-1.049	0	0	0	0	pass	pass	pass	0	AGACAGGAATTCAATGATCTTGATGTTGTGGTTTCAGATGTTTTTAAACTTGTACATGTTCTTCGAACAAGCAAGAAAATTTGTTCTTTTGCATTCAATCCCGTCGTCTCATCAAGTAGT
Seq2136|AT3G21540-336_594	35.8	0.0	-	0	-2.46	0	0	0	0	pass	pass	pass	0	ACAAGCAAGAAAATTTGTTCTTTTGCATTCAATCCCGTCGTCTCATCAAGTAGTGTTGCCAATTTAGCAATATCTCTTAATAGTAACATGTTGGAAGTGTATTCAGTTGAAGACGGATCA
Seq2136|AT3G21540-336_660	38.3	0.0	-	0	-4.115	0	0	0	0	pass	pass	pass	0	GCAATATCTCTTAATAGTAACATGTTGGAAGTGTATTCAGTTGAAGACGGATCAATAACTAAGAAGATGTCAATTGATCTTCCTGGACATCGTTCTGATGTGAGAAGTGTCACGCTAAGC
Seq2136|AT3G21540-336_726	43.3	0.0	0.0	0	-3.288	1	0	0	0	pass	pass	pass	0	ATGTCAATTGATCTTCCTGGACATCGTTCTGATGTGAGAAGTGTCACGCTAAGCTCAGATAATACTCTCTTGTTATCAACTAGTCACAATGCTGTGAAGATTTGGAATCCGAGCACGGGC
Seq2136|AT3G21540-336_792	42.5	0.0	0.0	0	-6.181	1	0	0	0	pass	pass	pass	0	CTCTTGTTATCAACTAGTCACAATGCTGTGAAGATTTGGAATCCGAGCACGGGCGCCTGTCTTCGTACTATTGATTCTGGATATGGTTTGTGCTCTTCTTTTGTTCCTGGCAATAGATAT
Seq2136|AT3G21540-336_858	38.3	0.0	-	0	-7.067	0	0	0	0	pass	pass	pass	0	ACTATTGATTCTGGATATGGTTTGTGCTCTTCTTTTGTTCCTGGCAATAGATATGCTGTTATTGGCAACAAAGATGGAGCTCTTGAAATCATCGATGTAGGAAGTGGTACCTCAATTGAA
Seq2136|AT3G21540-336_924	40.8	0.0	-	0	-6.701	0	0	0	0	pass	pass	pass	0	AACAAAGATGGAGCTCTTGAAATCATCGATGTAGGAAGTGGTACCTCAATTGAAGTGATTGAAGCTCATTCTGGTTCTGTCCGATCAATTACTCATATGCCTGATGGAAGTGGGTTTGTT
Seq2136|AT3G21540-336_987	39.2	0.0	-	0	-5.449	0	0	0	0	pass	pass	pass	0	GCTCATTCTGGTTCTGTCCGATCAATTACTCATATGCCTGATGGAAGTGGGTTTGTTACTGGTAGTGCAGATCATTTTCTAAAGTTTTGGAACTATAATCTTATTGAAAAACCCGGCCAT
Seq2137|AT3G21540-337_0	42.5	0.0	-	0	-8.303	0	0	0	0	pass	pass	pass	0	GTCACTGATATTGTTTTCCTAGATTCAGGAAAGAAGCTTGTCAGTTGCTCAAAAGACAAATTTGCACGTGTGTGGGACCTTGAAACCCAGCATTGCATGCAGATAATTGCTGGTCATCAC
Seq2137|AT3G21540-337_65	41.7	0.0	-	0	-4.938	0	0	0	0	pass	pass	pass	0	ACGTGTGTGGGACCTTGAAACCCAGCATTGCATGCAGATAATTGCTGGTCATCACAGTGAAATTTGGTCAATAGATGTTGACAAAGAGGAGAAATATCTTGTTGCTGGATCTGCAGATAT
Seq2137|AT3G21540-337_130	40.0	0.0	-	0	-6.124	0	0	0	0	pass	pass	pass	0	GGTCAATAGATGTTGACAAAGAGGAGAAATATCTTGTTGCTGGATCTGCAGATATGGAGCTCCGATTTTACAAGGTACAACGAGAGTTGCATGAAAATCCATCTTCTGATTCAATTAGCC
Seq2137|AT3G21540-337_195	41.7	0.0	-	0	-5.288	0	0	0	0	pass	pass	pass	0	TTTTACAAGGTACAACGAGAGTTGCATGAAAATCCATCTTCTGATTCAATTAGCCACAGCGATTCTAGAGAAAACAAGTGGGAAATCTTGAAGCAGTTTGGAGGAATCCAGCGGCAAAGC
Seq2137|AT3G21540-337_260	48.3	0.0	-	0	-8.121	0	0	0	0	pass	pass	pass	0	TAGAGAAAACAAGTGGGAAATCTTGAAGCAGTTTGGAGGAATCCAGCGGCAAAGCAAGGATAGGGTGGTAACCGTGAGATTTAACGATGCTGGAGATATCCTTGCCTGTCAAGTGGCCGG
Seq2137|AT3G21540-337_325	40.0	0.0	-	0	-4.354	0	0	0	0	pass	pass	pass	0	TGGTAACCGTGAGATTTAACGATGCTGGAGATATCCTTGCCTGTCAAGTGGCCGGTAAAACAGTAGAAATATTCCAGGTTTTGGATGAGGTTAAAGCTAATCGTAAAGCTAAAAGAAGAA
Seq2137|AT3G21540-337_390	38.3	0.0	-	0	-3.463	0	0	0	0	pass	pass	pass	0	GAAATATTCCAGGTTTTGGATGAGGTTAAAGCTAATCGTAAAGCTAAAAGAAGAATTCAACGGAAGAGGGAGAAGAGTTTATCTAAAGGGAACAGTGAAGCCACTGATAGTGGATGTGAA
Seq2137|AT3G21540-337_455	41.7	0.0	-	0	-4.76	0	0	0	0	pass	pass	pass	0	GAGGGAGAAGAGTTTATCTAAAGGGAACAGTGAAGCCACTGATAGTGGATGTGAAGTCAATAACCCAGCTGTTATGGTTTCTGATGTGTTCAAACTTCTTCAAGTTTTACGGGCAAGCAA
Seq2137|AT3G21540-337_520	39.2	0.0	-	0	-3.449	0	0	0	0	pass	pass	pass	0	CAGCTGTTATGGTTTCTGATGTGTTCAAACTTCTTCAAGTTTTACGGGCAAGCAAAAAAATATGTTCTGTTTCTTTTTGCCCTCTTCCTCCAAAGGATGATGCTGTTGCTACCATTGCAT
Seq2137|AT3G21540-337_585	35.8	0.0	-	0	-4.482	0	0	0	0	pass	pass	pass	0	TCTGTTTCTTTTTGCCCTCTTCCTCCAAAGGATGATGCTGTTGCTACCATTGCATTATCTCTGAACAATAACATGTTAGAGATATATTCCGTTAAAAGAAATAACACGGCTGCTAAAATT
Seq2137|AT3G21540-337_650	36.7	0.0	-	0	-0.999	0	0	0	0	pass	pass	pass	0	CAATAACATGTTAGAGATATATTCCGTTAAAAGAAATAACACGGCTGCTAAAATTCATACTATTGACCGTCCTGGGCATCGTTCCGATATTAGAAGTGTTGCACTTAGTTCAGATAGTTC
Seq2137|AT3G21540-337_715	42.5	0.0	0.0	0	-5.337	1	0	0	0	pass	pass	pass	0	ACCGTCCTGGGCATCGTTCCGATATTAGAAGTGTTGCACTTAGTTCAGATAGTTCTTTGTTGATGTCAACCAGTCACAATGCCGTTAAGATTTGGAATCCAAGTAATGGTTCCTGTATCC
Seq2137|AT3G21540-337_780	40.8	0.0	0.0	0	-7.913	1	0	0	0	pass	pass	pass	0	TCAACCAGTCACAATGCCGTTAAGATTTGGAATCCAAGTAATGGTTCCTGTATCCGTACTGTTGAGTCTGGATATGGTTTGTGTTGTTCTTTTGTTCCAGGGAATCGATATGCACTTGTA
Seq2137|AT3G21540-337_845	40.8	0.0	-	0	-5.062	0	0	0	0	pass	pass	pass	0	GTCTGGATATGGTTTGTGTTGTTCTTTTGTTCCAGGGAATCGATATGCACTTGTAGGAACAAAAAATGGAACACTAGAAATCATCGACGTAGGAGGCGGTACTTGCATAGAAATGATCGA
Seq2137|AT3G21540-337_910	45.0	0.0	-	0	-5.825	0	0	0	0	pass	pass	pass	0	ATGGAACACTAGAAATCATCGACGTAGGAGGCGGTACTTGCATAGAAATGATCGAAGCCCATGGTGGTTCCATTCGGTCAATTGTTTTGACTCCTGGTGAAAGTGGTTTTGTGACTGGAA
Seq2137|AT3G21540-337_966	46.7	0.0	-	0	-5.545	0	0	0	0	pass	pass	pass	0	GCCCATGGTGGTTCCATTCGGTCAATTGTTTTGACTCCTGGTGAAAGTGGTTTTGTGACTGGAAGCGCTGACCGTGATGTAAAGTTCTGGGAATACCAAGTTATTGAGAAACCCGAGCAT
Seq2138|AT3G21540-338_0	40.0	0.0	0.0	0	-3.32	1	0	0	0	pass	pass	pass	0	GTCACCGACCTTGTTTTCATAGACTCTGGTAAAAAGCTCATCAGTTGTTCGAAGGACAAGTTTATTAGAGTATGGGATCTTGATACGCAGCATTGTATGCAAATAATAAGTGGCCATCAC
Seq2138|AT3G21540-338_65	40.0	46.7	0.0	0	-5.472	1	0	0	0	pass	pass	pass	0	TAGAGTATGGGATCTTGATACGCAGCATTGTATGCAAATAATAAGTGGCCATCACAGTGaaatttggtccatggatgttgaccaagatgaaaaatatcttgtcactggatcagcaGATCC
Seq2138|AT3G21540-338_130	42.5	41.7	-	0	-5.372	0	0	0	0	pass	pass	pass	0	ggtccatggatgttgaccaagatgaaaaatatcttgtcactggatcagcaGATCCTGAGCTCCGCTTCTACAGGATAAAAATTGAGAAGCTGTTAGATGGTCAGCCTCCTTCTAATTCAA
Seq2138|AT3G21540-338_195	38.3	0.0	-	0	-7.677	0	0	0	0	pass	pass	pass	0	TTCTACAGGATAAAAATTGAGAAGCTGTTAGATGGTCAGCCTCCTTCTAATTCAAGTGGGATTGATATCAGTCGAGACTCTTCGCATAGTAAGTGGAAAGTTTTGAAGCAATTTGGAGAA
Seq2138|AT3G21540-338_260	42.5	0.0	-	0	-12.489	0	0	0	0	pass	pass	pass	0	TATCAGTCGAGACTCTTCGCATAGTAAGTGGAAAGTTTTGAAGCAATTTGGAGAAATCCAACGGCAAAGTAAGGAGAGGGTGGCGACTGTGAAGTTTAACAAGTCTGGAAATCTTCTTGC
Seq2138|AT3G21540-338_325	41.7	0.0	-	0	-9.545	0	0	0	0	pass	pass	pass	0	AAAGTAAGGAGAGGGTGGCGACTGTGAAGTTTAACAAGTCTGGAAATCTTCTTGCTTGTCAAGTGGCAGGGAAGGTAATAGAAATTTTTCGCGTTTTGGATGAGTTTGAATCGAAGCGTA
Seq2138|AT3G21540-338_390	42.5	0.0	-	0	-5.271	0	0	0	0	pass	pass	pass	0	GCAGGGAAGGTAATAGAAATTTTTCGCGTTTTGGATGAGTTTGAATCGAAGCGTAAAGCCAAAAGGCGAATTCAGCGGAACAAAGAAAAGATTTCTGTGAAAGGGACTGTTGACGCAGCT
Seq2138|AT3G21540-338_455	39.2	0.0	-	0	-3.595	0	0	0	0	pass	pass	pass	0	GCGAATTCAGCGGAACAAAGAAAAGATTTCTGTGAAAGGGACTGTTGACGCAGCTGAAAATGGAGAAATCAGCATCCCTGACATTATGGCTTCTGATGTTTTTAAACTTCTTCAAGTTAT
Seq2138|AT3G21540-338_520	40.0	0.0	-	0	-8.082	0	0	0	0	pass	pass	pass	0	AAATCAGCATCCCTGACATTATGGCTTCTGATGTTTTTAAACTTCTTCAAGTTATACGGATGAGCAAGAAGATTTGTTCCTTCGCTTTCTGTCCGATTATCCCATCAAATGGTGGGGCTA
Seq2138|AT3G21540-338_585	37.5	0.0	-	0	-7.381	0	0	0	0	pass	pass	pass	0	AAGAAGATTTGTTCCTTCGCTTTCTGTCCGATTATCCCATCAAATGGTGGGGCTACTTTAGCATTGTCTCTGAATAATAACATGTTGGAGATTTATTCAGTTGTAGGTAGCTTAACAACT
Seq2138|AT3G21540-338_650	37.5	0.0	-	0	-7.59	0	0	0	0	pass	pass	pass	0	GTCTCTGAATAATAACATGTTGGAGATTTATTCAGTTGTAGGTAGCTTAACAACTAAAAAACTTGCTATTGATCTTCCCGGACATCGCTCTGATGTTAGGAGTGTTACTCTAAGCTCAGA
Seq2138|AT3G21540-338_715	40.8	0.0	0.0	0	-5.478	1	0	0	0	pass	pass	pass	0	CTATTGATCTTCCCGGACATCGCTCTGATGTTAGGAGTGTTACTCTAAGCTCAGATAATATGCTTTTGATGTCAACCAGTCACAATGCTGTAAAAATTTGGAATCCGAGTACTGGCACAT
Seq2138|AT3G21540-338_780	41.7	0.0	0.0	0	-6.253	1	0	0	0	pass	pass	pass	0	TTGATGTCAACCAGTCACAATGCTGTAAAAATTTGGAATCCGAGTACTGGCACATGCCTTCGTACCATTGGTTCTGGATATGGTTTGTGTTGTTCCTTTGTTCAAGGTAACCGATATGGT
Seq2138|AT3G21540-338_845	42.5	0.0	-	0	-5.881	0	0	0	0	pass	pass	pass	0	CATTGGTTCTGGATATGGTTTGTGTTGTTCCTTTGTTCAAGGTAACCGATATGGTGTTGTTGGCACCAAAAGTGGAACATTGGAAATCATTGATGTTGGAAGCGGCAGTTCCATAGAGGT
Seq2138|AT3G21540-338_910	45.8	0.0	-	0	-6.065	0	0	0	0	pass	pass	pass	0	CCAAAAGTGGAACATTGGAAATCATTGATGTTGGAAGCGGCAGTTCCATAGAGGTAATAGAAGCTCATGCTGGTTCCGTGCGGTCGATTGCATCAATTCCAGATGGAAGTGGGTTTGTGA
Seq2138|AT3G21540-338_972	45.0	0.0	-	0	-5.281	0	0	0	0	pass	pass	pass	0	GCTCATGCTGGTTCCGTGCGGTCGATTGCATCAATTCCAGATGGAAGTGGGTTTGTGACAGGAAGTGCAGATCATGATGTTAAATTCTGGGAGTATCATCTCATGAAAAAACCTGGTCAT
Seq2139|AT3G21540-339_0	44.2	0.0	0.0	0	-9.107	1	0	0	0	pass	pass	pass	0	GTCACTGACCTTGTTTTCCTAGATTCTGGCAAGAAGCTTGTCAGCTGCTCAAAGGACAAGTTTCTAAGAGTATGGGACCTCGACACACAACATTGCATGCAAATAATCAGTGGTCATCAC
Seq2139|AT3G21540-339_66	46.7	0.0	0.0	0	-6.795	1	0	0	0	pass	pass	pass	0	AGAGTATGGGACCTCGACACACAACATTGCATGCAAATAATCAGTGGTCATCACAGTGAAATTTGGTCCATGGATGTTGACCCAGAGGAGAGATATCTCGTCACTGGATCAGCGGACCTT
Seq2139|AT3G21540-339_132	45.0	0.0	-	0	-7.601	0	0	0	0	pass	pass	pass	0	TCCATGGATGTTGACCCAGAGGAGAGATATCTCGTCACTGGATCAGCGGACCTTGAACTCCGATTTTACAAGGTAAAGCATGAGCTGTATCCAACTGGAATCAATACTATGAATGGTGGA
Seq2139|AT3G21540-339_198	40.8	0.0	-	0	-6.598	0	0	0	0	pass	pass	pass	0	TACAAGGTAAAGCATGAGCTGTATCCAACTGGAATCAATACTATGAATGGTGGAGATGCTTCACAAGATAAGTGGGAAGTTTTGAAGCAATTTGGAGAAATCCAGCGGCAAAGCAAGGAT
Seq2139|AT3G21540-339_264	42.5	0.0	-	0	-7.382	0	0	0	0	pass	pass	pass	0	GATAAGTGGGAAGTTTTGAAGCAATTTGGAGAAATCCAGCGGCAAAGCAAGGATAGGGTCGCAACTGTGAGATTTAATAAGTCTGGAAATCTTCTTGCTTGTCAAGTTGCAGGGAAGATC
Seq2139|AT3G21540-339_330	40.0	0.0	0.0	0	-3.904	1	0	0	0	pass	pass	pass	0	GTGAGATTTAATAAGTCTGGAAATCTTCTTGCTTGTCAAGTTGCAGGGAAGATCATAGAAATATTCCGTGTTTTGGATGAGGTTGAATCAAAGCGTAAAGCCAAACGACGAATCCAGAGG
Seq2139|AT3G21540-339_396	46.7	0.0	-	0	-4.289	0	0	0	0	pass	pass	pass	0	CGTGTTTTGGATGAGGTTGAATCAAAGCGTAAAGCCAAACGACGAATCCAGAGGAAGAGAGAAAAGACCTCTGCAAAAGGGACTGCTGAGGCAACTGAGAATGGCGATACAGATCTTGCA
Seq2139|AT3G21540-339_462	41.7	0.0	-	0	-6.74	0	0	0	0	pass	pass	pass	0	ACCTCTGCAAAAGGGACTGCTGAGGCAACTGAGAATGGCGATACAGATCTTGCATCTCAACAAGAAGTCAGCATTCCCAACGCTGTTGTTTCTGATGTTTTTAAATTTCTTCAAGTTCTA
Seq2139|AT3G21540-339_528	41.7	0.0	-	0	-2.41	0	0	0	0	pass	pass	pass	0	GTCAGCATTCCCAACGCTGTTGTTTCTGATGTTTTTAAATTTCTTCAAGTTCTACGGACAAGCAAGAAAATTTGCTCCTTCTCTTTCTGCCCTACTGTCCCACCAACTAAGGGAACTTTG
Seq2139|AT3G21540-339_594	40.8	0.0	-	0	-3.793	0	0	0	0	pass	pass	pass	0	AAAATTTGCTCCTTCTCTTTCTGCCCTACTGTCCCACCAACTAAGGGAACTTTGGCTACTTTAGCATTGTCGCTGAATAACAACTTATTGGAGACTTATTTGATTCAAGATAGCACAGCC
Seq2139|AT3G21540-339_660	40.0	0.0	-	0	-4.877	0	0	0	0	pass	pass	pass	0	TTGTCGCTGAATAACAACTTATTGGAGACTTATTTGATTCAAGATAGCACAGCCGCTAAAGCTCTTGCTATCGATCTTCCAGGACATCATTCTGATGTTAGAAGTGTAACCCTTAGCTCA
Seq2139|AT3G21540-339_726	45.0	0.0	0.0	0	-5.723	1	0	0	0	pass	pass	pass	0	GCTATCGATCTTCCAGGACATCATTCTGATGTTAGAAGTGTAACCCTTAGCTCAGACAATACCCTTTTGATGTCGACCAGCCATAACGCTGTAAAGATTTGGAATCCAAGTACTGGCGCC
Seq2139|AT3G21540-339_792	45.8	0.0	0.0	0	-2.347	1	0	0	0	pass	pass	pass	0	TTGATGTCGACCAGCCATAACGCTGTAAAGATTTGGAATCCAAGTACTGGCGCCTGTCTTCGTACCATTGAATCTGGATATGGCTTATGCAGTTCCTTTGTTCCCGGTAACCGATATGCA
Seq2139|AT3G21540-339_858	41.7	0.0	0.0	0	-2.458	1	0	0	0	pass	pass	pass	0	ATTGAATCTGGATATGGCTTATGCAGTTCCTTTGTTCCCGGTAACCGATATGCACTTGTTGGAACCAAAAGTGGAGCATTAGAAATCATTGATGTTGGGAGTGGTAGTTGCACAGAAGTA
Seq2139|AT3G21540-339_924	43.3	0.0	-	0	-5.738	0	0	0	0	pass	pass	pass	0	AAAAGTGGAGCATTAGAAATCATTGATGTTGGGAGTGGTAGTTGCACAGAAGTATTAGAAGCTCATGCTGGTTCTGTCCGGTCAATTGCATCGATTCCAGATGGAAGTGGTTTCGTCACT
Seq2139|AT3G21540-339_984	49.2	0.0	-	0	-6.019	0	0	0	0	pass	pass	pass	0	GCTCATGCTGGTTCTGTCCGGTCAATTGCATCGATTCCAGATGGAAGTGGTTTCGTCACTGGAAGTGCCGATCACGAAGTTAAGTTCTGGGAGTATCAGCTTATGGAGAAACCCGGTCAT
Seq2140|AT3G21540-34_0	39.2	0.0	0.0	0	-6.797	1	0	0	0	pass	pass	pass	0	GTTACTGATCTTGTTTTCTTAGATTCTGGCAAAAAACTGGTAACGGCGTCTAAGGACAAGTTTTTGAGGGTATGGGATCTTGATACTCAATATTGCATGCAGATTATAAGTGGCCATCAC
Seq2140|AT3G21540-34_63	41.7	0.0	0.0	0	-6.083	1	0	0	0	pass	pass	pass	0	TTGAGGGTATGGGATCTTGATACTCAATATTGCATGCAGATTATAAGTGGCCATCACACTGAAATTTGGTCCATAGATATTGACCCTGAGGAAAGATATCTGGTCACTGGTTCTGCTGAC
Seq2140|AT3G21540-34_126	39.2	0.0	-	0	-2.45	0	0	0	0	pass	pass	pass	0	ATTTGGTCCATAGATATTGACCCTGAGGAAAGATATCTGGTCACTGGTTCTGCTGACCCTGAGCTTCGTTTTTACACTATAAAACATGACTTAGCTGATGGTCAATTGATTGCTAACAAA
Seq2140|AT3G21540-34_189	34.2	0.0	-	0	-3.178	0	0	0	0	pass	pass	pass	0	CTTCGTTTTTACACTATAAAACATGACTTAGCTGATGGTCAATTGATTGCTAACAAAAGCGAAACAGATGTAAATAAGGACTTGCCTACTGAAAACAAATGGGAAGTACTGAAGTCATTT
Seq2140|AT3G21540-34_252	40.8	0.0	-	0	-4.003	0	0	0	0	pass	pass	pass	0	ACAGATGTAAATAAGGACTTGCCTACTGAAAACAAATGGGAAGTACTGAAGTCATTTGGTGAAATTCAGCGCCAAAGCAAGGACAGAGTTGCAACAGTGAGGTTTAACAAGTCTGGAAAC
Seq2140|AT3G21540-34_315	47.5	0.0	0.0	0	-5.96	1	0	0	0	pass	pass	pass	0	ATTCAGCGCCAAAGCAAGGACAGAGTTGCAACAGTGAGGTTTAACAAGTCTGGAAACCCTCTGGCTTGTCAAGTTGCTGGGAAGACAGTGGAAATATTCCGTGTGCTGGATGAGTCTGAA
Seq2140|AT3G21540-34_378	43.3	27.5	-	0	-3.916	0	0	0	0	pass	pass	pass	0	GCTTGTCAAGTTGCTGGGAAGACAGTGGAAATATTCCGTGTGCTGGATGAGTCTGAATCTAAACGCAAAGCgaaaagaagaatgagtagaaagaaggagaagaaAGCTGCCAAAGAATGC
Seq2140|AT3G21540-34_441	45.8	27.5	-	0	-4.746	0	0	0	0	pass	pass	pass	0	CGCAAAGCgaaaagaagaatgagtagaaagaaggagaagaaAGCTGCCAAAGAATGCCTCGAGGCAACGGATAAAGGAGAGACAGACATTGGAGCTGAAGGAGGCAGCAATCATGTTGTT
Seq2140|AT3G21540-34_504	47.5	0.0	-	0	-3.687	0	0	0	0	pass	pass	pass	0	GCAACGGATAAAGGAGAGACAGACATTGGAGCTGAAGGAGGCAGCAATCATGTTGTTACAGTCCCCGATATCTTCAAGCTTCATCAGACCCTACGGGCTGGAAAGAAGATCTCCTCAATT
Seq2140|AT3G21540-34_567	44.2	0.0	-	0	-5.638	0	0	0	0	pass	pass	pass	0	CCCGATATCTTCAAGCTTCATCAGACCCTACGGGCTGGAAAGAAGATCTCCTCAATTTCGTTCTCTCCAGTTACTTCAAAGAATTCACTGGCTACTGGCTACCTTAGCATTGTCTTTGAA
Seq2140|AT3G21540-34_630	34.2	0.0	-	0	-2.655	0	0	0	0	pass	pass	pass	0	TCTCCAGTTACTTCAAAGAATTCACTGGCTACTGGCTACCTTAGCATTGTCTTTGAACAATAATTTATTGGAATTTCATGCTATAGAAAGCAGTTCAACTACTAAATTGAGTGCTATTGA
Seq2140|AT3G21540-34_693	37.5	0.0	-	0	-3.929	0	0	0	0	pass	pass	pass	0	TTTATTGGAATTTCATGCTATAGAAAGCAGTTCAACTACTAAATTGAGTGCTATTGAACTTCAGGGTCATCGCGCTGATGTCAGAAGTGTTACTCTCAGCTCAGATAACACTCTTTTGAT
Seq2140|AT3G21540-34_756	45.0	0.0	0.0	0	-6.562	1	0	0	0	pass	pass	pass	0	GGGTCATCGCGCTGATGTCAGAAGTGTTACTCTCAGCTCAGATAACACTCTTTTGATGTCGACTAGTCACAGTGCAATTAAAATATGGAACCCTACTACTGGTTCTTGCCTCCGCACAAT
Seq2140|AT3G21540-34_819	42.5	0.0	0.0	0	-3.541	1	0	0	0	pass	pass	pass	0	TAGTCACAGTGCAATTAAAATATGGAACCCTACTACTGGTTCTTGCCTCCGCACAATTGATTCAGGATATGGTCTTTGTGGACTGTTTGTTCCAGGTAACAAGTATGCAGTCGTTGGTAC
Seq2140|AT3G21540-34_882	43.3	0.0	-	0	-3.658	0	0	0	0	pass	pass	pass	0	AGGATATGGTCTTTGTGGACTGTTTGTTCCAGGTAACAAGTATGCAGTCGTTGGTACAAAAGGTGGGACCCTGGAATTTATTGATGTTAGAAGTGGTACTTGTGTGGAAGTAGTGGAAGC
Seq2140|AT3G21540-34_945	46.7	0.0	-	0	-7.627	0	0	0	0	pass	pass	pass	0	TGGGACCCTGGAATTTATTGATGTTAGAAGTGGTACTTGTGTGGAAGTAGTGGAAGCCCATGGGGGTTCTGTTCAGTCAATTGCTTTAACTCCAGACGGAACAGGTTTTCTCACTGGCAG
Seq2140|AT3G21540-34_1000	46.7	0.0	-	0	-8.634	0	0	0	0	pass	pass	pass	0	GCCCATGGGGGTTCTGTTCAGTCAATTGCTTTAACTCCAGACGGAACAGGTTTTCTCACTGGCAGTGCCGATCACGACATTAAATTCTGGGAATTTCAAATGGTCCAAAAGGCTGGTGAA
Seq2141|AT3G21540-340_0	41.7	0.0	0.0	0	-5.184	1	0	0	0	pass	pass	pass	0	GTTACTGACCTTGTATTCTTGGATTCGGGCAAAAAGCTTGTCAGTTCATCGAAAGACAAGTTTTTGAGGGTATGGGATATTGAAACACAGCATTGCATGCAGATCATCAGTGGCCATCAT
Seq2141|AT3G21540-340_63	46.7	0.0	0.0	0	-8.025	1	0	0	0	pass	pass	pass	0	TTGAGGGTATGGGATATTGAAACACAGCATTGCATGCAGATCATCAGTGGCCATCATAGTGAGATTTGGTCCTTGGATACTGACCCCGAGGAGAGATATCTGGTCACTGGATCATCAGAC
Seq2141|AT3G21540-340_126	40.8	0.0	-	0	-5.819	0	0	0	0	pass	pass	pass	0	ATTTGGTCCTTGGATACTGACCCCGAGGAGAGATATCTGGTCACTGGATCATCAGACTTGGAACTTAGATTTTACAGTATAAAGCATAATTTGATGGATGGAGGATCTGTATCTGATGTC
Seq2141|AT3G21540-340_189	35.8	0.0	-	0	-2.724	0	0	0	0	pass	pass	pass	0	CTTAGATTTTACAGTATAAAGCATAATTTGATGGATGGAGGATCTGTATCTGATGTCAGTGATAATAAAACCGTGAACATTGGCGATTCATCCACCCAAAACAAATGGGAAGTCTTGAAA
Seq2141|AT3G21540-340_252	35.8	0.0	-	0	-2.891	0	0	0	0	pass	pass	pass	0	AATAAAACCGTGAACATTGGCGATTCATCCACCCAAAACAAATGGGAAGTCTTGAAACTTTTTGGTGAAATTAAGCGACAAACAAAGGATAGAGTTGCAACCATAAGGTTCAATAAGTTT
Seq2141|AT3G21540-340_315	41.7	0.0	0.0	0	-5.049	1	0	0	0	pass	pass	pass	0	GGTGAAATTAAGCGACAAACAAAGGATAGAGTTGCAACCATAAGGTTCAATAAGTTTGGGAATCTGCTGGCTTGCCAAGCTGCAGGGAAGATAGTGGAAATATTTCGAGTGTTGGATGAA
Seq2141|AT3G21540-340_378	41.7	0.0	-	0	-5.528	0	0	0	0	pass	pass	pass	0	CTGCTGGCTTGCCAAGCTGCAGGGAAGATAGTGGAAATATTTCGAGTGTTGGATGAATCTGAGTCAAAGCGTAAAGCAAAGAGAAGAGTTAATCGTAAGAAGGAGAAGAAATCTTCACAA
Seq2141|AT3G21540-340_441	39.2	0.0	-	0	-3.328	0	0	0	0	pass	pass	pass	0	TCAAAGCGTAAAGCAAAGAGAAGAGTTAATCGTAAGAAGGAGAAGAAATCTTCACAAGGGGCAGATGAGGTAACTGAAAATGAAGTTGCACACCAAGTAGTTGAAGAAAGCCATATTCCA
Seq2141|AT3G21540-340_504	40.0	0.0	-	0	-4.787	0	0	0	0	pass	pass	pass	0	GATGAGGTAACTGAAAATGAAGTTGCACACCAAGTAGTTGAAGAAAGCCATATTCCAGTTGTCACAGTTTCCGATGCTTTTAAGCTTCTTCAGACGCTACGAGCTAGCAAAAAGATATGT
Seq2141|AT3G21540-340_567	39.2	0.0	-	0	-3.775	0	0	0	0	pass	pass	pass	0	ACAGTTTCCGATGCTTTTAAGCTTCTTCAGACGCTACGAGCTAGCAAAAAGATATGTTCTTTTTCTTTCTGTCCAATCTCTCCAAAGGGCTCTATTGCCACTTTAGCATTGTCATTGAAT
Seq2141|AT3G21540-340_630	37.5	0.0	-	0	-3.82	0	0	0	0	pass	pass	pass	0	TCTTTCTGTCCAATCTCTCCAAAGGGCTCTATTGCCACTTTAGCATTGTCATTGAATAATAACTTGCTGGAAATTCATTCAATTGAAAGCAATTCGACCACTAGAACAGTTGCTATTGAG
Seq2141|AT3G21540-340_693	42.5	0.0	-	0	-6.094	0	0	0	0	pass	pass	pass	0	TTGCTGGAAATTCATTCAATTGAAAGCAATTCGACCACTAGAACAGTTGCTATTGAGCTCCAGGGACATCGCTCTGACGTGAGGAGCATTACACTTAGCTCCGATAACACTCTTTTATTG
Seq2141|AT3G21540-340_756	44.2	0.0	0.0	0	-6.087	1	0	0	0	pass	pass	pass	0	GGACATCGCTCTGACGTGAGGAGCATTACACTTAGCTCCGATAACACTCTTTTATTGTCAACTAGTCATAGTGCCGTCAAGATATGGAATCCTAGTTCCGGTTCATGCCTTCGTACTATT
Seq2141|AT3G21540-340_819	45.0	0.0	-	0	-6.956	0	0	0	0	pass	pass	pass	0	AGTCATAGTGCCGTCAAGATATGGAATCCTAGTTCCGGTTCATGCCTTCGTACTATTGATTCAAGGTATGGGTTGTGTAGCATGTTTGTTCCTGGTGACAAGTATGCAGTGGTTGGCACA
Seq2141|AT3G21540-340_882	44.2	0.0	-	0	-5.431	0	0	0	0	pass	pass	pass	0	AGGTATGGGTTGTGTAGCATGTTTGTTCCTGGTGACAAGTATGCAGTGGTTGGCACAAAGGGTGGGGCTTTAGAAATTATTGATGTTAGGAGTGGCACTTGTGTTGAAGTAGTAGAAGCT
Seq2141|AT3G21540-340_945	46.7	0.0	-	0	-5.786	0	0	0	0	pass	pass	pass	0	GGGGCTTTAGAAATTATTGATGTTAGGAGTGGCACTTGTGTTGAAGTAGTAGAAGCTCATGGGGGCTCTGTCCAATCAATTATTGGAACTCCAGATGGGAGCGGATTCGTCACTGGGAGT
Seq2141|AT3G21540-340_999	43.3	0.0	-	0	-5.506	0	0	0	0	pass	pass	pass	0	GCTCATGGGGGCTCTGTCCAATCAATTATTGGAACTCCAGATGGGAGCGGATTCGTCACTGGGAGTACAGATCATGATGTTAAATTCTGGGAATATCAAACAGTACAAAAATCTGACCAA
Seq2142|AT3G21540-341_0	36.7	0.0	0.0	0	-4.509	1	0	0	0	pass	pass	pass	0	GTTACGGATCTTGTATTTGTGGAATCTGGTAAAAAACTAGTTAGCTCGTCGAAAGACAAATTTGTGAGAGTATGGGATATTGAAACTCAGCATTGTGTGCAAATTATTAGTGGTCACCAT
Seq2142|AT3G21540-341_63	43.3	0.0	0.0	0	-5.133	1	0	0	0	pass	pass	pass	0	GTGAGAGTATGGGATATTGAAACTCAGCATTGTGTGCAAATTATTAGTGGTCACCATAGTGAAATTTGGTCGATCGATGTTGATCCAGAGGAGAGGTTTATGGTAACGGGTTCGGCGGAT
Seq2142|AT3G21540-341_126	43.3	0.0	-	0	-5.988	0	0	0	0	pass	pass	pass	0	ATTTGGTCGATCGATGTTGATCCAGAGGAGAGGTTTATGGTAACGGGTTCGGCGGATCCGGAACTTCGATTCTACACAATTAAGCATGAGTCTGAAGAGGAAGAATATTCTAAAAGCACT
Seq2142|AT3G21540-341_189	38.3	0.0	-	0	-0.892	0	0	0	0	pass	pass	pass	0	CTTCGATTCTACACAATTAAGCATGAGTCTGAAGAGGAAGAATATTCTAAAAGCACTGTAGTTGTTAGCAATGGAGATGAAACACATCAAAGTAAATGGGACGTGTTCAAGCACTTTGGG
Seq2142|AT3G21540-341_252	39.2	0.0	-	0	-3.25	0	0	0	0	pass	pass	pass	0	GTTAGCAATGGAGATGAAACACATCAAAGTAAATGGGACGTGTTCAAGCACTTTGGGGATATTCCGCGGCAAACAAAGGATAGGGTTGGTAATTTGAGATTTAATAAGTCTGGGAATTTA
Seq2142|AT3G21540-341_315	43.3	0.0	-	0	-1.297	0	0	0	0	pass	pass	pass	0	CCGCGGCAAACAAAGGATAGGGTTGGTAATTTGAGATTTAATAAGTCTGGGAATTTATTGGCTTGTCAAATGGCTGGGAAGATGGTGGAGGTGTTTAGGGTTTTGGATGAAGCTGAATCG
Seq2142|AT3G21540-341_378	43.3	0.0	-	0	-1.167	0	0	0	0	pass	pass	pass	0	TGTCAAATGGCTGGGAAGATGGTGGAGGTGTTTAGGGTTTTGGATGAAGCTGAATCGAAGCGGAAAGCTAAGAGGCGAGTTAACAGAAAGAAAGAGAAGAAATCGGGTAAAGTAGTTGTT
Seq2142|AT3G21540-341_441	39.2	0.0	-	0	-4.075	0	0	0	0	pass	pass	pass	0	AAAGCTAAGAGGCGAGTTAACAGAAAGAAAGAGAAGAAATCGGGTAAAGTAGTTGTTGGAACAGGTGAAGATGAGAATGCAGAATCTGTTCGAGTAGAAGAAGGGAAAAATCCAGTTGTT
Seq2142|AT3G21540-341_504	36.7	0.0	-	0	-2.854	0	0	0	0	pass	pass	pass	0	GGTGAAGATGAGAATGCAGAATCTGTTCGAGTAGAAGAAGGGAAAAATCCAGTTGTTGTAGTTTCTGATGTTTTTAAGCTTCTCCAGACTTTGCATGCTAGAAAGAAAATTTGCTCAATT
Seq2142|AT3G21540-341_567	35.8	0.0	-	0	-1.016	0	0	0	0	pass	pass	pass	0	TCTGATGTTTTTAAGCTTCTCCAGACTTTGCATGCTAGAAAGAAAATTTGCTCAATTAGTTTCTGTCCGATCACTCAGAAGAATTCACTTGCTACTTTGGCATTGTCGTTGAACAATAAT
Seq2142|AT3G21540-341_630	38.3	0.0	-	0	-1.551	0	0	0	0	pass	pass	pass	0	TGTCCGATCACTCAGAAGAATTCACTTGCTACTTTGGCATTGTCGTTGAACAATAATCTGTTGGAAATATATTCTATTGAAGCCACTTCAACTTCGAAAACGCTTGCTATTGAACTCCCT
Seq2142|AT3G21540-341_693	41.7	0.0	-	0	-2.684	0	0	0	0	pass	pass	pass	0	GAAATATATTCTATTGAAGCCACTTCAACTTCGAAAACGCTTGCTATTGAACTCCCTGGGCATCGGTCTGGTATTAGAAGTGTTACACTTAGCTCAGACAACACCCTTTTGATGTCGACT
Seq2142|AT3G21540-341_756	43.3	0.0	0.0	0	-5.054	1	0	0	0	pass	pass	pass	0	CGGTCTGGTATTAGAAGTGTTACACTTAGCTCAGACAACACCCTTTTGATGTCGACTAGTCACAATGGAGTAAAGTTTTGGAATCCAGCTACTGGTTCTTGCCTTAGAACGGTTGAGTCT
Seq2142|AT3G21540-341_819	42.5	0.0	-	0	-3.477	0	0	0	0	pass	pass	pass	0	AATGGAGTAAAGTTTTGGAATCCAGCTACTGGTTCTTGCCTTAGAACGGTTGAGTCTGGGTATGGTCTTTGTGGGTTATTTGTTCCTGGGAACAGATTTGCACTTGTTGGAACCAAAAGT
Seq2142|AT3G21540-341_882	40.8	0.0	-	0	-4.388	0	0	0	0	pass	pass	pass	0	GGTCTTTGTGGGTTATTTGTTCCTGGGAACAGATTTGCACTTGTTGGAACCAAAAGTGGAACAATTGAAATTATTGATGTGGGAAATGGTACTTGCATTGAAGTCGTGGAAGCTCATGGT
Seq2142|AT3G21540-341_945	42.5	0.0	-	0	-5.819	0	0	0	0	pass	pass	pass	0	ATTGAAATTATTGATGTGGGAAATGGTACTTGCATTGAAGTCGTGGAAGCTCATGGTAGTTCTGTTCAATCAATTGCACCACTTCCAGATGCCAATGGGTTTGTCTCAGTGGGTGCAGAT
Seq2142|AT3G21540-341_993	41.7	0.0	-	0	-5.726	0	0	0	0	pass	pass	pass	0	GCTCATGGTAGTTCTGTTCAATCAATTGCACCACTTCCAGATGCCAATGGGTTTGTCTCAGTGGGTGCAGATAAAGATGTTAAATTCTGGAAATATCTGCTCATGCAGAAAAGTGGTCAA
Seq2143|AT3G21540-342_0	40.0	0.0	-	0	-2.755	0	0	0	0	pass	pass	pass	0	TCGAACAATTGATTCTAGTTTTGGCCTTTGTAGCATGTTTGTTCCTGGTGAGCCGAGCAACAAGTATGCTCTTATTGGAACTAAAGGTGGAAAGATTGAAATTATAGATGTTGCCAGTGC
Seq2143|AT3G21540-342_50	45.8	0.0	-	0	-6.781	0	0	0	0	pass	pass	pass	0	AGCCGAGCAACAAGTATGCTCTTATTGGAACTAAAGGTGGAAAGATTGAAATTATAGATGTTGCCAGTGCCACATGTGTGGAGGTAGTGGAGGCTCATGGAGGTGCTATCCACTCCATTG
Seq2143|AT3G21540-342_100	49.2	0.0	-	0	-8.303	0	0	0	0	pass	pass	pass	0	ATTATAGATGTTGCCAGTGCCACATGTGTGGAGGTAGTGGAGGCTCATGGAGGTGCTATCCACTCCATTGCTGGCATGCCCGATGCCTGACAAAAGTGGTTTTGTTACTTGTAGTGCAGA
Seq2143|AT3G21540-342_149	45.8	0.0	-	0	-7.047	0	0	0	0	pass	pass	pass	0	GAGGTGCTATCCACTCCATTGCTGGCATGCCCGATGCCTGACAAAAGTGGTTTTGTTACTTGTAGTGCAGATCATGATGTTAAGTTCTGGGAGTATCGCAGATTGCAGAAATCTGGTGAA
Seq2144|AT3G21540-343_0	43.3	0.0	0.0	0	-8.36	1	0	0	0	pass	pass	pass	0	GTGACAGACTTGCTTTTTCTTGATTCTGGGAAAAAGTTAGTTAGCTCCTCAAAGGACACATTCATTAGAGTTTGGGATCTGGAGACCCAACACTGCATGCAAATAGTTGGTGGCCACCAT
Seq2144|AT3G21540-343_61	43.3	0.0	0.0	0	-7.104	1	0	0	0	pass	pass	pass	0	TCATTAGAGTTTGGGATCTGGAGACCCAACACTGCATGCAAATAGTTGGTGGCCACCATGAAGAAATCTTGTCAGTAGATAGTGATCCAGAAGAGAAATATGTGGTCACTGGCTCATCAA
Seq2144|AT3G21540-343_122	38.3	0.0	-	0	-3.072	0	0	0	0	pass	pass	pass	0	AGAAATCTTGTCAGTAGATAGTGATCCAGAAGAGAAATATGTGGTCACTGGCTCATCAAAGCTTCGGTTCTACTCTGTATTCAATCGTGATTTAGAAGGTGGATCAAATTTAGGAAGTTC
Seq2144|AT3G21540-343_183	40.0	0.0	-	0	-3.837	0	0	0	0	pass	pass	pass	0	CTTCGGTTCTACTCTGTATTCAATCGTGATTTAGAAGGTGGATCAAATTTAGGAAGTTCTGATCATATTGAGCCTACAGATGATGCTGTGGTGACTGCTGGTAACAAATGGGATGTCTTA
Seq2144|AT3G21540-343_244	38.3	0.0	-	0	-4.169	0	0	0	0	pass	pass	pass	0	ATCATATTGAGCCTACAGATGATGCTGTGGTGACTGCTGGTAACAAATGGGATGTCTTAAAGCACTTTGGTGAGATTGAAAGAACGACCAAGGATAAAGTTGCAAAATTGAGATTTAACA
Seq2144|AT3G21540-343_305	39.2	0.0	-	0	-3.561	0	0	0	0	pass	pass	pass	0	GCACTTTGGTGAGATTGAAAGAACGACCAAGGATAAAGTTGCAAAATTGAGATTTAACAAGTCTGGTACTCTGGTAGCATGCCAAGTGACTGGTAAGATGGTGGAAATATATCATGTGTT
Seq2144|AT3G21540-343_366	43.3	0.0	-	0	-3.361	0	0	0	0	pass	pass	pass	0	TCTGGTACTCTGGTAGCATGCCAAGTGACTGGTAAGATGGTGGAAATATATCATGTGTTAGATGAGGCTGCATCCAAGCGAAAAGCTAAGCGCAGAGTTCATAGAAAGAAGGAGAAGAAA
Seq2144|AT3G21540-343_422	40.8	0.0	-	0	-2.125	0	0	0	0	pass	pass	pass	0	GTTAGATGAGGCTGCATCCAAGCGAAAAGCTAAGCGCAGAGTTCATAGAAAGAAGGAGAAGAAAGAGAAAAAAGAGAAAAAGGAGAAAAAAGATAGAGACTCCTCTGAAACTGCAGCTGA
Seq2145|AT3G21540-344_0	44.2	0.0	-	0	-3.518	0	0	0	0	pass	pass	pass	0	TGGTTAGTTCTTCAAAGGACAAGTACTTGAGGGTTTGGGATCTGGAAACACAGCATTGTGTGCAGACAGTTAGCGGTCACCATAGTGAAATTTGGTCGATCGATGTGGATCCTGATGAAA
Seq2145|AT3G21540-344_64	41.7	0.0	-	0	-3.768	0	0	0	0	pass	pass	pass	0	GACAGTTAGCGGTCACCATAGTGAAATTTGGTCGATCGATGTGGATCCTGATGAAAGGTACCTAGTGTCTGGATCAGGTGACTCAGAGCTCAGATTTTATTCAATCAAGAATGATTTAGT
Seq2145|AT3G21540-344_128	40.8	0.0	-	0	-2.887	0	0	0	0	pass	pass	pass	0	GTGTCTGGATCAGGTGACTCAGAGCTCAGATTTTATTCAATCAAGAATGATTTAGTTGATGGAAAAATGGAGCCTGTGAAAGTTGAATTTGATGCTGAAAATGGAGATGCCTCTCCCGGA
Seq2145|AT3G21540-344_192	40.8	0.0	-	0	-9.203	0	0	0	0	pass	pass	pass	0	AAATGGAGCCTGTGAAAGTTGAATTTGATGCTGAAAATGGAGATGCCTCTCCCGGAAACAAATGGGAAGTTTTGAAGCATTTTGGTGATATACAGCGTCAGAGCAAGGATAGAGTTTCAA
Seq2145|AT3G21540-344_256	40.8	0.0	-	0	-8.433	0	0	0	0	pass	pass	pass	0	GGAAGTTTTGAAGCATTTTGGTGATATACAGCGTCAGAGCAAGGATAGAGTTTCAACAGTGCGGTTTAATAGGACTGGTAATTTACTGGCTTGTCAGGTTGCCGGAAAAATTGTTGAGAT
Seq2145|AT3G21540-344_320	40.0	0.0	-	0	-4.928	0	0	0	0	pass	pass	pass	0	TTTAATAGGACTGGTAATTTACTGGCTTGTCAGGTTGCCGGAAAAATTGTTGAGATATTTCGTGTGTTGGATGAGTCTGAATCTAGAAGGAAGGCCAAAAGGAGAATCAACAGAAAGGAG
Seq2145|AT3G21540-344_384	35.8	0.0	-	0	-0.762	0	0	0	0	pass	pass	pass	0	TGTTGGATGAGTCTGAATCTAGAAGGAAGGCCAAAAGGAGAATCAACAGAAAGGAGAAAAAAACTTCTAAAAGTAAGGCGGATATAGCTGAAAATGGAAATACAAGTATGGAATTTGAAG
Seq2145|AT3G21540-344_448	36.7	0.0	-	0	-1.495	0	0	0	0	pass	pass	pass	0	TTCTAAAAGTAAGGCGGATATAGCTGAAAATGGAAATACAAGTATGGAATTTGAAGAAAGTAGTGAGCTCCAAATTACAGTCCTTGATATCTTCAAGCCTCTTCAGCCAGTACAACATGA
Seq2145|AT3G21540-344_512	40.0	0.0	-	0	-9.486	0	0	0	0	pass	pass	pass	0	GAGCTCCAAATTACAGTCCTTGATATCTTCAAGCCTCTTCAGCCAGTACAACATGAGAAGAAGATATGCTCTATATCTTTTTCTCCTGTAACTGCAAAAGGTTCATTGGCAACTTTAGCG
Seq2145|AT3G21540-344_576	33.3	0.0	-	0	-5.216	0	0	0	0	pass	pass	pass	0	TATGCTCTATATCTTTTTCTCCTGTAACTGCAAAAGGTTCATTGGCAACTTTAGCGTTGTCTTTAGACAATAATTCATTGGAAACTTATTCAATTGACAGCACTTCTTCAGTAAAGAAGA
Seq2145|AT3G21540-344_640	35.8	0.0	-	0	-5.339	0	0	0	0	pass	pass	pass	0	AGACAATAATTCATTGGAAACTTATTCAATTGACAGCACTTCTTCAGTAAAGAAGAGTTCAATTGAGCTCCAGGGACATCATTCTGTAATCAGAAGTGTGACTCTTAGCTCAGATAATTC
Seq2145|AT3G21540-344_704	43.3	0.0	-	0	-3.992	0	0	0	0	pass	pass	pass	0	GAGCTCCAGGGACATCATTCTGTAATCAGAAGTGTGACTCTTAGCTCAGATAATTCTGTTCTGATGTCCACAAGCCATAACTTGATCAAAATATGGAACCCTAGCACTGGGACTTGCCTT
Seq2145|AT3G21540-344_768	43.3	0.0	-	0	-5.6	0	0	0	0	pass	pass	pass	0	TGTCCACAAGCCATAACTTGATCAAAATATGGAACCCTAGCACTGGGACTTGCCTTCGAACTATTGAATCGGGTTATGGACTGTGTGGCCTCTTTTTACCTGGTAATAAGTATGCAGTTG
Seq2145|AT3G21540-344_832	40.0	0.0	-	0	-2.641	0	0	0	0	pass	pass	pass	0	TGAATCGGGTTATGGACTGTGTGGCCTCTTTTTACCTGGTAATAAGTATGCAGTTGTTGGCACTAAAAAGGGGACTTTGGAAATAATTGATGTTAGAAGTGGTACCTGTGTTGATGTAGT
Seq2145|AT3G21540-344_896	42.5	0.0	-	0	-8.272	0	0	0	0	pass	pass	pass	0	AAAAAGGGGACTTTGGAAATAATTGATGTTAGAAGTGGTACCTGTGTTGATGTAGTTGAAGCTCATGGCAGTGATGTCAGGTCTATTGCTTCCACTGAGGATGGTTTTGTCACAGGGAGT
Seq2145|AT3G21540-344_950	45.0	0.0	-	0	-8.282	0	0	0	0	pass	pass	pass	0	GTTGAAGCTCATGGCAGTGATGTCAGGTCTATTGCTTCCACTGAGGATGGTTTTGTCACAGGGAGTGCAGACCAGTATGTCAAGTTTTGGGTATATGATTTTGCACAGAAACCTGGACAA
Seq2146|AT3G21540-345_0	40.0	0.0	0.0	0	-6.203	1	0	0	0	pass	pass	pass	0	GTAACTGACATTGTTTTCCTAGATTCTGGAAAGAAACTTGTCAGTTGTTCAAAGGACAAGTTCGTAAGAGTATGGGATCTTGATACCCAGCATTGCACGCAAATAATCAGTGGCCATCAT
Seq2146|AT3G21540-345_62	46.7	0.0	0.0	0	-6.401	1	0	0	0	pass	pass	pass	0	CGTAAGAGTATGGGATCTTGATACCCAGCATTGCACGCAAATAATCAGTGGCCATCATAGTGAAATTTGGTCCATGGATGTTGACCAAGGGGAGAGATATTTGGTGACGGGATCAGCGGA
Seq2146|AT3G21540-345_124	45.8	0.0	-	0	-6.981	0	0	0	0	pass	pass	pass	0	AAATTTGGTCCATGGATGTTGACCAAGGGGAGAGATATTTGGTGACGGGATCAGCGGACCCGGAGCTCCGGTTTTACAAGATAAAACATGACTTACAACATGAACAATCTCCTGGTCCAA
Seq2146|AT3G21540-345_186	37.5	0.0	-	0	-9.203	0	0	0	0	pass	pass	pass	0	GAGCTCCGGTTTTACAAGATAAAACATGACTTACAACATGAACAATCTCCTGGTCCAAGTGGAGTTGATATTTTGACCACAAGTGATTCTTCCCAAAATAAGTGGGAAGTTTTAAAGCAA
Seq2146|AT3G21540-345_248	36.7	0.0	-	0	-5.193	0	0	0	0	pass	pass	pass	0	AGTTGATATTTTGACCACAAGTGATTCTTCCCAAAATAAGTGGGAAGTTTTAAAGCAATTTGGAGAAATACAGCGTCAAAGCAAGGATAGGGTTGCAAATGTGAGATTTGATAAGTCTGG
Seq2146|AT3G21540-345_310	40.8	0.0	-	0	-6.954	0	0	0	0	pass	pass	pass	0	GAGAAATACAGCGTCAAAGCAAGGATAGGGTTGCAAATGTGAGATTTGATAAGTCTGGAAGTCTTCTTGCTTGTCAAGTTGCAGGCAAAATGGTAGAGATATTCCGTGTCTTGGATTATG
Seq2146|AT3G21540-345_372	40.0	0.0	-	0	-10.663	0	0	0	0	pass	pass	pass	0	CTTCTTGCTTGTCAAGTTGCAGGCAAAATGGTAGAGATATTCCGTGTCTTGGATTATGTGGAATCTAAGCGTAAAGCCAAAAGGAGAATTCAGCGGAAGAGAGAAAAGATTTCGTTGAAA
Seq2146|AT3G21540-345_434	40.8	0.0	-	0	-7.341	0	0	0	0	pass	pass	pass	0	ATCTAAGCGTAAAGCCAAAAGGAGAATTCAGCGGAAGAGAGAAAAGATTTCGTTGAAAGGGACAATTGAGGCAACTGAAAATGGAGATGCAAATCTTAATGCTCCTGCCCTTTTAGTCAC
Seq2146|AT3G21540-345_496	40.0	0.0	-	0	-6.813	0	0	0	0	pass	pass	pass	0	CAATTGAGGCAACTGAAAATGGAGATGCAAATCTTAATGCTCCTGCCCTTTTAGTCACCGATGTTTTTAAGCTTCTCCAAGTTTTACGGACGAGCAAGAAAATTTGCTCCATCTCTTTCT
Seq2146|AT3G21540-345_558	38.3	0.0	-	0	-5.957	0	0	0	0	pass	pass	pass	0	GTTTTTAAGCTTCTCCAAGTTTTACGGACGAGCAAGAAAATTTGCTCCATCTCTTTCTCACCCATTTCCCCAAAGAATGATGTGCTCGCTATGTTAGCATTATCTCTGAACAATAATATG
Seq2146|AT3G21540-345_620	35.8	0.0	-	0	-3.985	0	0	0	0	pass	pass	pass	0	CATTTCCCCAAAGAATGATGTGCTCGCTATGTTAGCATTATCTCTGAACAATAATATGTTGGAGATTTATTCAGTTCAAAGTAGCACAACCACTAAAAACATCTCTATAGAACTTCCAGG
Seq2146|AT3G21540-345_682	35.8	0.0	-	0	-3.968	0	0	0	0	pass	pass	pass	0	AGATTTATTCAGTTCAAAGTAGCACAACCACTAAAAACATCTCTATAGAACTTCCAGGACATCGTTCTGATGTTAGGAGTGTTACACTTAGCTCAGACAATACTCTTTTACTGTCAACTA
Seq2146|AT3G21540-345_744	40.0	0.0	0.0	0	-2.901	1	0	0	0	pass	pass	pass	0	CGTTCTGATGTTAGGAGTGTTACACTTAGCTCAGACAATACTCTTTTACTGTCAACTAGTCACAATACTACAAAGATTTGGAATCCAAGTACCGGTACTTGTCTTCGCACCATTGAGTCT
Seq2146|AT3G21540-345_806	42.5	0.0	-	0	-2.719	0	0	0	0	pass	pass	pass	0	CAATACTACAAAGATTTGGAATCCAAGTACCGGTACTTGTCTTCGCACCATTGAGTCTGGATATGGTTTGTGTGGTTCCTTTGTTCCCGGAAACCGATATGCACTAGTAGGAACTAAAAG
Seq2146|AT3G21540-345_864	40.8	0.0	-	0	-4.949	0	0	0	0	pass	pass	pass	0	GGATATGGTTTGTGTGGTTCCTTTGTTCCCGGAAACCGATATGCACTAGTAGGAACTAAAAGTGGAACATTAGAAATCATTGATGTTGGGAGTGGTAGTTGTACAGAAGTAATAGAAGCC
Seq2147|AT3G21540-346_0	38.3	0.0	0.0	0	-6.654	1	0	0	0	pass	pass	pass	0	TGACTGACCTTGTATTTCTGGAAGCTGGTAAAAGACTAGTTAGTTCCTCCAAGGATAAATTCTTGAGAGTTTGGGATCTTGACACTCAGCACTGTATGCAAATTATTAGTGGACATCATA
Seq2147|AT3G21540-346_66	45.0	0.0	0.0	0	-6.573	1	0	0	0	pass	pass	pass	0	GAGTTTGGGATCTTGACACTCAGCACTGTATGCAAATTATTAGTGGACATCATAGTGAAATTTGGTCTGTAGACATTGATCCTGAAGAGAGGTATCTGGTGGTTGGGTCAGCCGACCCAG
Seq2147|AT3G21540-346_132	48.3	0.0	-	0	-6.412	0	0	0	0	pass	pass	pass	0	CTGTAGACATTGATCCTGAAGAGAGGTATCTGGTGGTTGGGTCAGCCGACCCAGAGCTTCGGTTTTATAATGTACTCAAGCAAGACCATGGTCCTTCAGCACCCAATCAGGAAGAAGATG
Seq2147|AT3G21540-346_198	40.8	0.0	-	0	-4.169	0	0	0	0	pass	pass	pass	0	ATAATGTACTCAAGCAAGACCATGGTCCTTCAGCACCCAATCAGGAAGAAGATGCTACTCATAACAATTGGGAGGTGTTAAAGCTTTTTGGTGAGATTAAGCGGCAAAACAAAGATAGAG
Seq2147|AT3G21540-346_264	40.0	0.0	-	0	-5.29	0	0	0	0	pass	pass	pass	0	ATTGGGAGGTGTTAAAGCTTTTTGGTGAGATTAAGCGGCAAAACAAAGATAGAGTTTCCACTTTAAGATATAACAAGTCAGGTACTGTGTTAGCTTGCCAAGTAGCTGGTAAGATGGTCG
Seq2147|AT3G21540-346_330	45.0	0.0	-	0	-4.952	0	0	0	0	pass	pass	pass	0	GATATAACAAGTCAGGTACTGTGTTAGCTTGCCAAGTAGCTGGTAAGATGGTCGAGATTTTCCGTGTTCTGGATGAATCTGAAGCCAAGCGCAAAGCTAAGCGAAGAATACACAGGAAGG
Seq2147|AT3G21540-346_396	46.7	0.0	-	0	-2.592	0	0	0	0	pass	pass	pass	0	TTCTGGATGAATCTGAAGCCAAGCGCAAAGCTAAGCGAAGAATACACAGGAAGGAGAAAAAATCTGATAAAAAAGCAGCTGAGGATGCAGAGGGAGGAGTTGTCAACCTGGGTGCACAGG
Seq2147|AT3G21540-346_462	43.3	0.0	-	0	-2.872	0	0	0	0	pass	pass	pass	0	ATAAAAAAGCAGCTGAGGATGCAGAGGGAGGAGTTGTCAACCTGGGTGCACAGGAAGAGGAGATAGTAGTTTCAGATGTTTTTAAGTTTCTTCAAACCCTAAGAGCCAGCAAGAAGATCT
Seq2147|AT3G21540-346_528	41.7	0.0	-	0	-6.459	0	0	0	0	pass	pass	pass	0	TAGTTTCAGATGTTTTTAAGTTTCTTCAAACCCTAAGAGCCAGCAAGAAGATCTGCTCTATTTCTTTTTGCCCAGTCTCTCAGAAAGGCCTCCTGGCCTCCTTAGCTTTGTCTTTGAACA
Seq2147|AT3G21540-346_594	44.2	0.0	-	0	-4.769	0	0	0	0	pass	pass	pass	0	TTTGCCCAGTCTCTCAGAAAGGCCTCCTGGCCTCCTTAGCTTTGTCTTTGAACAATAATTCATTGGAAGTTTACTCTGTTGATAGTGATGCAGCCAACCAGACACTTGCAATTGAGCTTC
Seq2147|AT3G21540-346_658	44.2	0.0	-	0	-3.829	0	0	0	0	pass	pass	pass	0	GGAAGTTTACTCTGTTGATAGTGATGCAGCCAACCAGACACTTGCAATTGAGCTTCCAGGCCATCGTTCTGATATCAGAAGTCTTGCTCTCAGTATGGATAACTCCCTCTTATTGTCAAC
Seq2148|AT3G21540-347_0	42.5	0.0	-	0	-2.908	0	0	0	0	pass	pass	pass	0	GGATAACTCGCTCTTATTGTCAACTAGTCACAATGCTGTTAAGATCTGGAACCCAAGTACTTGCAGTTGTCTTCGCACTATTGACTCAGCCTATGGCTTATGTAGCATGTTTGTTCCTGT
Seq2148|AT3G21540-347_54	41.7	0.0	-	0	-10.508	0	0	0	0	pass	pass	pass	0	AAGTACTTGCAGTTGTCTTCGCACTATTGACTCAGCCTATGGCTTATGTAGCATGTTTGTTCCTGTGGTTCCTAACAATAAATATGCACTTGTGGGAACCAAGGGAGGAACCATTGAAAT
Seq2148|AT3G21540-347_108	44.2	0.0	-	0	-10.415	0	0	0	0	pass	pass	pass	0	GTTTGTTCCTGTGGTTCCTAACAATAAATATGCACTTGTGGGAACCAAGGGAGGAACCATTGAAATTATTGATGTTGCCAGTAGCACTTGTGTGGAAGTAGTGCAAGCTCATGGTGGTGC
Seq2148|AT3G21540-347_162	45.8	0.0	-	0	-10.045	0	0	0	0	pass	pass	pass	0	AACCATTGAAATTATTGATGTTGCCAGTAGCACTTGTGTGGAAGTAGTGCAAGCTCATGGTGGTGCTCTTCACTCAATTGCTGCGATTCCTGATGGGAGTGGCTTTGTTACTGGAAGTGC
Seq2148|AT3G21540-347_214	45.0	0.0	-	0	-5.458	0	0	0	0	pass	pass	pass	0	GCTCATGGTGGTGCTCTTCACTCAATTGCTGCGATTCCTGATGGGAGTGGCTTTGTTACTGGAAGTGCAGATCATGATGTTAGGTTCTGGGATTATAGCATTACTCAAAAACAAGGCCAA
Seq2149|AT3G21540-348_0	39.2	0.0	0.0	0	-7.701	1	0	0	0	pass	pass	pass	0	GTCACTGACCTTGTTTTCCTGGATTCCAGTAAAAAGTTGGTTAGTTCATCAAAGGATAAGTTTTTGAGGGTTTGGGATCTTGAAACACAACACTGTGTACAGATTGTTAGCGGTCATCAT
Seq2149|AT3G21540-348_66	40.8	0.0	0.0	0	-6.319	1	0	0	0	pass	pass	pass	0	AGGGTTTGGGATCTTGAAACACAACACTGTGTACAGATTGTTAGCGGTCATCATAGTGAAATTTGGTCAATTTGTATTGACCCTGATGAAAGATATCTAGTCTCTGGGTCAGCAGATCCA
Seq2149|AT3G21540-348_132	35.0	0.0	-	0	-10.837	0	0	0	0	pass	pass	pass	0	TCAATTTGTATTGACCCTGATGAAAGATATCTAGTCTCTGGGTCAGCAGATCCAGAGATCAGATTTTACTCAGTTAATAATGATTTCACTGATAAAAAACCTGGTTCGGAGAAAATTGAA
Seq2149|AT3G21540-348_198	36.7	0.0	-	0	-3.945	0	0	0	0	pass	pass	pass	0	TACTCAGTTAATAATGATTTCACTGATAAAAAACCTGGTTCGGAGAAAATTGAATCTGATGTCAACAATGGAACTGCCTCTGTTCCGAACAAATGGGAAGTTCTGAAGCATTTTGGTGAT
Seq2149|AT3G21540-348_264	46.7	0.0	-	0	-9.348	0	0	0	0	pass	pass	pass	0	AATGGAACTGCCTCTGTTCCGAACAAATGGGAAGTTCTGAAGCATTTTGGTGATATACAGCGTCAGAGCAAGGATAGAGTTTCCACGGTGCGGTTCAGCAAGTCTGGAAATTTGCTGGCT
Seq2149|AT3G21540-348_330	50.0	0.0	-	0	-10.859	0	0	0	0	pass	pass	pass	0	AGCAAGGATAGAGTTTCCACGGTGCGGTTCAGCAAGTCTGGAAATTTGCTGGCTTGTCAGGTTGCTGGGACAATGGTGGAGATGTTTCGTGTGTTGGATGAGTCTGAATCCAGGCGTAAG
Seq2149|AT3G21540-348_396	41.7	0.0	-	0	-3.269	0	0	0	0	pass	pass	pass	0	GGGACAATGGTGGAGATGTTTCGTGTGTTGGATGAGTCTGAATCCAGGCGTAAGGCCAAAAGAAGAATCAACAGGAAGGAGAAAAAATTTTCTAAAGGAAAAGCTGAGACCACTGAAAAT
Seq2149|AT3G21540-348_462	35.8	0.0	-	0	-1.961	0	0	0	0	pass	pass	pass	0	ATCAACAGGAAGGAGAAAAAATTTTCTAAAGGAAAAGCTGAGACCACTGAAAATGAAAATAGGAATGTTGAAGTTGAAGAGGGTAGTGAGTTACTTGTTACAGTCCCTGATGTCTTTAAG
Seq2149|AT3G21540-348_528	39.2	0.0	-	0	-5.06	0	0	0	0	pass	pass	pass	0	GTTGAAGTTGAAGAGGGTAGTGAGTTACTTGTTACAGTCCCTGATGTCTTTAAGCCTCTTCAGATTGTAAGAGCTAAGAAGAAGATATGCTCTATGTCTTTCTGTCCTACAACACCAAAA
Seq2149|AT3G21540-348_594	35.0	0.0	-	0	-3.001	0	0	0	0	pass	pass	pass	0	GTAAGAGCTAAGAAGAAGATATGCTCTATGTCTTTCTGTCCTACAACACCAAAAGGTTCCCTGGCAACCTTAGCATTGTCTTTAAACAATAATTTATTGGAAATTTATTCAATTGAGAGC
Seq2149|AT3G21540-348_660	37.5	0.0	-	0	-4.383	0	0	0	0	pass	pass	pass	0	ACCTTAGCATTGTCTTTAAACAATAATTTATTGGAAATTTATTCAATTGAGAGCGCTTCTGCTACAAAAACAAGTGCCATTGAGCTCCAGGGACATCGTTCTGATGTCAGAAGTGTCACT
Seq2149|AT3G21540-348_726	40.8	0.0	0.0	0	-3.988	1	0	0	0	pass	pass	pass	0	AAAACAAGTGCCATTGAGCTCCAGGGACATCGTTCTGATGTCAGAAGTGTCACTCTTAGCTCAGATAATACTCTTTTGATGTCAACAAGCCACAGTGCAATTAAAATATGGAATCCTAGC
Seq2149|AT3G21540-348_792	40.0	0.0	0.0	0	-3.37	1	0	0	0	pass	pass	pass	0	AATACTCTTTTGATGTCAACAAGCCACAGTGCAATTAAAATATGGAATCCTAGCACTGGTTCTTGCCTCCGAACTATTGATTCTGGATATGGATTGTGTGGTCTCTTTGTCCCTGGTAAT
Seq2149|AT3G21540-348_858	41.7	0.0	0.0	0	-5.199	1	0	0	0	pass	pass	pass	0	CTCCGAACTATTGATTCTGGATATGGATTGTGTGGTCTCTTTGTCCCTGGTAATAAGTATGCAATTGTTGGTACAAAAAGTGGGACACTGGAAATCATTGATGTTCGGGGTGGTACTTGT
Seq2149|AT3G21540-348_924	45.0	0.0	-	0	-3.718	0	0	0	0	pass	pass	pass	0	GTTGGTACAAAAAGTGGGACACTGGAAATCATTGATGTTCGGGGTGGTACTTGTGTGGAAGTAGTTGAAGCTCATGGTGGTTCTGTTCAGTCTATTGCTGCAACAGCAGATGGTTTTGTC
Seq2149|AT3G21540-348_987	46.7	0.0	-	0	-4.525	0	0	0	0	pass	pass	pass	0	GTTGAAGCTCATGGTGGTTCTGTTCAGTCTATTGCTGCAACAGCAGATGGTTTTGTCACAGGGAGCGCAGACAAGGATGTCAAGTTTTGGGAGTACCAAACTACGCAAAAACCTGGTCAA
Seq2150|AT3G21540-35_0	44.2	0.0	-	0	-3.99	0	0	0	0	pass	pass	pass	0	CCTTGCGTCTTTGTCTTTATCTCTGAACAATAATGTGCTCGAGACATACTCAGTGGATAACGAGAAGGTCTCTAAGACGCACTCAATTGAGATACACGGGCATCGTTCTGACATTAGGAG
Seq2150|AT3G21540-35_60	45.8	0.0	-	0	-6.029	0	0	0	0	pass	pass	pass	0	CGAGAAGGTCTCTAAGACGCACTCAATTGAGATACACGGGCATCGTTCTGACATTAGGAGTCTCGCGCTTAACTCAGAGGACAACCTCTTGATGTCAACAAGTCACAATGCTGTGAAAAT
Seq2150|AT3G21540-35_120	45.8	0.0	0.0	0	-4.779	1	0	0	0	pass	pass	pass	0	TCTCGCGCTTAACTCAGAGGACAACCTCTTGATGTCAACAAGTCACAATGCTGTGAAAATTTGGAATCCTAGTACCGGGGACTGTCTTCGAACCATTGACTCTGATTATGGGTTGTGCAG
Seq2150|AT3G21540-35_180	48.3	0.0	-	0	-8.785	0	0	0	0	pass	pass	pass	0	TTGGAATCCTAGTACCGGGGACTGTCTTCGAACCATTGACTCTGATTATGGGTTGTGCAGTGCATTTGTTCCCGGGAATCGGTACGGCCTTATTGGTACAAAGAGTGGTACTCTGGAGAT
Seq2150|AT3G21540-35_240	42.5	0.0	-	0	-4.55	0	0	0	0	pass	pass	pass	0	TGCATTTGTTCCCGGGAATCGGTACGGCCTTATTGGTACAAAGAGTGGTACTCTGGAGATTATTGATATCAACAGTGGTAACTCAATTGATGTAATAGAAGCTCATGCTGGTTCCATACG
Seq2150|AT3G21540-35_300	44.2	0.0	-	0	-5.276	0	0	0	0	pass	pass	pass	0	TATTGATATCAACAGTGGTAACTCAATTGATGTAATAGAAGCTCATGCTGGTTCCATACGGTCGATTGTACTCATCCCAGATGAGGATGGAACTGTTAGTGCACGGGGTTTCGTCACTGG
Seq2150|AT3G21540-35_358	48.3	0.0	-	0	-8.269	0	0	0	0	pass	pass	pass	0	CGGTCGATTGTACTCATCCCAGATGAGGATGGAACTGTTAGTGCACGGGGTTTCGTCACTGGGAGTGCTGATCATGATGTGAAGTTCTGGGAATACCAATTGGTGCAGAAATCTGATACG
Seq2151|AT3G21540-351_0	42.5	0.0	-	0	-4.717	0	0	0	0	pass	pass	pass	0	GTTCGTTCCTGTGTTCCAAAATAACAAGTACGCTCTTGTTGGAACCAAAACTGGAACCATTGAAATCATTGACATTGGTAGTGGTACTGTTGTGGAAGAAGTAGAAGCTCATGGTGCCTC
Seq2151|AT3G21540-351_52	45.8	0.0	-	0	-5.831	0	0	0	0	pass	pass	pass	0	GGAACCATTGAAATCATTGACATTGGTAGTGGTACTGTTGTGGAAGAAGTAGAAGCTCATGGTGCCTCTGTTCATTCAATAGCTGCACTTCCCGGTGGAAGTGGCTTTGTTACGGGTAGT
Seq2151|AT3G21540-351_104	48.3	0.0	-	0	-10.764	0	0	0	0	pass	pass	pass	0	AAGCTCATGGTGCCTCTGTTCATTCAATAGCTGCACTTCCCGGTGGAAGTGGCTTTGTTACGGGTAGTGCAGATCATGATGTCAAATTTTGGGAGTATCGAAGTGCAAAGCGAGCAGGAC
Seq2152|AT3G21540-352_0	39.2	0.0	0.0	0	-2.816	1	0	0	0	pass	pass	pass	0	GTTACTGATCTTGTTTTTGTGGATTCTGGTAAAAAACTGGTTAGTTCTTCTAAGGACAAGTTTTTGAGAGTTTGGGACCTGGATACACAATACTGCATGCAGATTGTCAGTGGTCATCAC
Seq2152|AT3G21540-352_66	40.8	0.0	0.0	0	-1.931	1	0	0	0	pass	pass	pass	0	AGAGTTTGGGACCTGGATACACAATACTGCATGCAGATTGTCAGTGGTCATCACAGTGAAATTTGGTCAATTGATGTAGATCCTGAGGAAAGATATTTAGTGACTGGATCATCTGATCCT
Seq2152|AT3G21540-352_132	35.8	0.0	-	0	-6.351	0	0	0	0	pass	pass	pass	0	TCAATTGATGTAGATCCTGAGGAAAGATATTTAGTGACTGGATCATCTGATCCTGAACTTCGATTTTACACAATTAGCAATGGTTCTTCTATTTCCAGGGAATCTCTCATGGATATAGAT
Seq2152|AT3G21540-352_198	33.3	0.0	-	0	-5.37	0	0	0	0	pass	pass	pass	0	TACACAATTAGCAATGGTTCTTCTATTTCCAGGGAATCTCTCATGGATATAGATACAAATGAAACAAATGATAAGGAAGTTGCTCCAAATAGATGGGAAGTTCTAAATTATTTTGGTGAG
Seq2152|AT3G21540-352_264	41.7	0.0	-	0	-3.599	0	0	0	0	pass	pass	pass	0	AATGATAAGGAAGTTGCTCCAAATAGATGGGAAGTTCTAAATTATTTTGGTGAGATCCAGCGACAGAATAAGAGCAGAGTTGCTACAGTCAGATTCAACCATTCTGGGAGCCTATTGGCG
Seq2152|AT3G21540-352_330	42.5	0.0	-	0	-3.656	0	0	0	0	pass	pass	pass	0	AATAAGAGCAGAGTTGCTACAGTCAGATTCAACCATTCTGGGAGCCTATTGGCGTGTCAAGTTGCAGGAAAGATGGTGGAAATATTCCGTGTCTTAGATGAAGCTGAATCTAAGCGTAAA
Seq2152|AT3G21540-352_396	38.3	0.0	-	0	-2.436	0	0	0	0	pass	pass	pass	0	GGAAAGATGGTGGAAATATTCCGTGTCTTAGATGAAGCTGAATCTAAGCGTAAAGTTAAGAAAAGAATCCACAGGAAGGTGAAGAAAGCATCAAAAGTGGCCTGAAAATATTGCTGTAAC
Seq2152|AT3G21540-352_462	39.2	0.0	-	0	-3.508	0	0	0	0	pass	pass	pass	0	ATCCACAGGAAGGTGAAGAAAGCATCAAAAGTGGCCTGAAAATATTGCTGTAACTGGTAATGAATTTGTTGTAGCTGAAGATGCGATTACCATACCGGATGTTTTTCAGCTTCTTCAAAC
Seq2152|AT3G21540-352_528	38.3	0.0	-	0	-3.343	0	0	0	0	pass	pass	pass	0	TGTTGTAGCTGAAGATGCGATTACCATACCGGATGTTTTTCAGCTTCTTCAAACTTTACGTGTCCGTACAAAGATATCTTCTATAAGTTTCAGTACTCAAACTTCAAAGAGCTCGATTGC
Seq2152|AT3G21540-352_594	32.5	0.0	-	0	-1.209	0	0	0	0	pass	pass	pass	0	TACAAAGATATCTTCTATAAGTTTCAGTACTCAAACTTCAAAGAGCTCGATTGCAACTTTAGCACTGGCTTTAACCAATAACTTGTTGGAAACTTATTCAATTGAAAGTAGTGAATCTGT
Seq2152|AT3G21540-352_660	40.0	0.0	-	0	-6.64	0	0	0	0	pass	pass	pass	0	GGCTTTAACCAATAACTTGTTGGAAACTTATTCAATTGAAAGTAGTGAATCTGTGAAAAGCTGTGCCATTGAACTCCAAGGGCATCGAGCTGAAATCAGGAGTGTTGCACTTAGTTCTGA
Seq2152|AT3G21540-352_726	44.2	0.0	0.0	0	-7.518	1	0	0	0	pass	pass	pass	0	CATTGAACTCCAAGGGCATCGAGCTGAAATCAGGAGTGTTGCACTTAGTTCTGACAGTACTCTTTTGATGTCAACCAGTCACAATGCTATTAAAATATGGAACCCCAGCACGGGTTCTTG
Seq2152|AT3G21540-352_792	44.2	0.0	0.0	0	-6.555	1	0	0	0	pass	pass	pass	0	GATGTCAACCAGTCACAATGCTATTAAAATATGGAACCCCAGCACGGGTTCTTGCCTTCGGACTATTGATTCAGGATACGGACTTTGTAGTATCTTTGTTCCGGGTAACAAGTATGCGGT
Seq2152|AT3G21540-352_858	43.3	0.0	-	0	-6.529	0	0	0	0	pass	pass	pass	0	TGATTCAGGATACGGACTTTGTAGTATCTTTGTTCCGGGTAACAAGTATGCGGTGATTGGTACAAAGGATGGTAAATTGGAAGTTGTTAATGTGCGCAGTGGCACATGTGTAGACGTCGT
Seq2152|AT3G21540-352_924	48.3	0.0	-	0	-12.631	0	0	0	0	pass	pass	pass	0	GGATGGTAAATTGGAAGTTGTTAATGTGCGCAGTGGCACATGTGTAGACGTCGTCGAAGCACATGGTGCTTCTGTTGAGTCAATTGCTCCAATTCCAGATGGGAGCGGTTTTGTCACTGG
Seq2152|AT3G21540-352_982	44.2	0.0	-	0	-11.263	0	0	0	0	pass	pass	pass	0	GCACATGGTGCTTCTGTTGAGTCAATTGCTCCAATTCCAGATGGGAGCGGTTTTGTCACTGGAAGTATAGATCATGATGTTAAGTTTTGGGCATACAAAACTGCACAGAAGCCTGGTCAA
Seq2153|AT3G21540-355_0	44.2	0.0	-	0	-7.379	0	0	0	0	pass	pass	pass	0	ATCTGCACCAGGTGCAGGTGGAACAGAAGAAGTTGTGGAAAATGGGAACTCATCAGTACAAAACAAATGGGAAGTGCTGAAGCTGTTTGGTGAAATTACAAGGCAGAGCAAGGATAGAGT
Seq2153|AT3G21540-355_65	43.3	0.0	-	0	-3.519	0	0	0	0	pass	pass	pass	0	AATGGGAAGTGCTGAAGCTGTTTGGTGAAATTACAAGGCAGAGCAAGGATAGAGTTTCCATGGTGAGGTTTAATAAATCTGGAAATCTGCTGGCTTGTCAAGTTGCTGGGAAGATAGTGG
Seq2153|AT3G21540-355_130	41.7	27.5	-	0	-8.561	0	0	0	0	pass	pass	pass	0	AGGTTTAATAAATCTGGAAATCTGCTGGCTTGTCAAGTTGCTGGGAAGATAGTGGAGATATTCCGGGTACTTGATGAAGCGGAATCTaaacgtaaagcaaaacggagagttaacaggaag
Seq2153|AT3G21540-355_195	43.3	47.5	-	0	-3.598	0	0	0	0	pass	pass	pass	0	GGTACTTGATGAAGCGGAATCTaaacgtaaagcaaaacggagagttaacaggaagaaggagaagaaatctggaaaaggaGCAGTTGATGCTGCAGAGGGTGAAAACATTGACCATGGTAC
Seq2153|AT3G21540-355_260	43.3	11.7	-	0	-8.977	0	0	0	0	pass	pass	pass	0	aatctggaaaaggaGCAGTTGATGCTGCAGAGGGTGAAAACATTGACCATGGTACTGGAGAAGAAGGAAACACGCTACAAATTACAGTTCCCGATGTTTTCAAGCTTCTCCAAACTCTTC
Seq2153|AT3G21540-355_322	40.0	0.0	-	0	-0.029	0	0	0	0	pass	pass	pass	0	GAAGGAAACACGCTACAAATTACAGTTCCCGATGTTTTCAAGCTTCTCCAAACTCTTCGAGCCATCAAGAAAATATGTTCTATTTCTTTCTGTCCAATCACACCAAGAAACTCACTGGCT
Seq2154|AT3G21540-358_0	40.0	0.0	0.0	0	-7.576	1	0	0	0	pass	pass	pass	0	GTGACTGACCTTGTTTTCTTGGATAATGGGAAAAAACTTGTCAGTTCATCCAAGGATAAATTCTTAAGGGTTTGGGATCTTGAGACCCAGCACTGTATGCAAATCATTAGTGGCCATCAT
Seq2154|AT3G21540-358_63	46.7	0.0	0.0	0	-9.552	1	0	0	0	pass	pass	pass	0	TTAAGGGTTTGGGATCTTGAGACCCAGCACTGTATGCAAATCATTAGTGGCCATCATAGTGAAATTTGGTCCGTGGACACTGATCCAGAGGAAAGATATGTGGTCACTGGGTCAGCAGAC
Seq2154|AT3G21540-358_126	45.0	0.0	0.0	0	-8.385	1	0	0	0	pass	pass	pass	0	ATTTGGTCCGTGGACACTGATCCAGAGGAAAGATATGTGGTCACTGGGTCAGCAGACCCAGATCTTAGGTTTTATACGGTGAAACATGACTTGGTAGATGGGCAATCTGTCTCTAACATA
Seq2154|AT3G21540-358_189	38.3	0.0	-	0	-5.194	0	0	0	0	pass	pass	pass	0	CTTAGGTTTTATACGGTGAAACATGACTTGGTAGATGGGCAATCTGTCTCTAACATAAACGGAACAGATGCTGTGAAAAATAGTGATGTGTCGACTCAAAACAAATGGGAAGTATTGAAG
Seq2154|AT3G21540-358_252	37.5	0.0	-	0	-2.907	0	0	0	0	pass	pass	pass	0	ACAGATGCTGTGAAAAATAGTGATGTGTCGACTCAAAACAAATGGGAAGTATTGAAGCATTTTGGTGAAATTCAGAGACAGAACAAGGATAGAGTTGCCTCTGTGAGATTCAATAACTCT
Seq2154|AT3G21540-358_315	42.5	0.0	0.0	0	-5.17	1	0	0	0	pass	pass	pass	0	GGTGAAATTCAGAGACAGAACAAGGATAGAGTTGCCTCTGTGAGATTCAATAACTCTGGAAATTTGCTGGCTTGTCAAGTTGCTGGGAAAACGGTAGAGATATTCCGTGTATTGGATGAG
Seq2154|AT3G21540-358_378	40.8	0.0	-	0	-4.952	0	0	0	0	pass	pass	pass	0	TTGCTGGCTTGTCAAGTTGCTGGGAAAACGGTAGAGATATTCCGTGTATTGGATGAGGTTGAGTCCAAGCGTAAAGCAAAAAGGAGAATTAACAGGAAGAAGGAGAAGAAATCTACAAAA
Seq2154|AT3G21540-358_441	40.0	0.0	-	0	-2.328	0	0	0	0	pass	pass	pass	0	TCCAAGCGTAAAGCAAAAAGGAGAATTAACAGGAAGAAGGAGAAGAAATCTACAAAAGGACCAGTTGATGTAACTGTAAATGGAGATGCAAGTCATGAAGCTGGAGAAGAAGGTGACAAG
Seq2154|AT3G21540-358_504	41.7	0.0	-	0	-4.662	0	0	0	0	pass	pass	pass	0	GTTGATGTAACTGTAAATGGAGATGCAAGTCATGAAGCTGGAGAAGAAGGTGACAAGCCCATCCTTACTGTTTCTGATGATTTTCAAGCTTCTTCAGACTATACGAGCTGGCAAGAAGAT
Seq2154|AT3G21540-358_567	41.7	0.0	-	0	-5.214	0	0	0	0	pass	pass	pass	0	CTTACTGTTTCTGATGATTTTCAAGCTTCTTCAGACTATACGAGCTGGCAAGAAGATATGCTCTTTCTCTTTTTGTCCAGTCACTCCAAAGAACTCACTTGCCACCGTAGCCTTATCTCT
Seq2154|AT3G21540-358_623	35.8	0.0	-	0	0.044	0	0	0	0	pass	pass	pass	0	TATGCTCTTTCTCTTTTTGTCCAGTCACTCCAAAGAACTCACTTGCCACCGTAGCCTTATCTCTGAACAATAATTTATTGGAAATTTATTCTATTGACACCAGTTCAACTACAAAAACGA
Seq2155|AT3G21540-359_0	40.0	0.0	0.0	0	-7.271	1	0	0	0	pass	pass	pass	0	ATGGAATCCAAGTACTGGGTCATGCCTTCGAACTATTGATTCAGGGTATGGACTATGTGGTTTATTTGTTCCTGGTAACAAGTATGCAGTTGTTGGTACGAAAGCTGGTACAATAGAAAT
Seq2155|AT3G21540-359_54	39.2	0.0	-	0	-4.365	0	0	0	0	pass	pass	pass	0	ATGTGGTTTATTTGTTCCTGGTAACAAGTATGCAGTTGTTGGTACGAAAGCTGGTACAATAGAAATTATTGATGTTAGTAGTGGTACTTGTGTGGAAGTACTGGAAGTTCATGGTGGCTC
Seq2155|AT3G21540-359_108	42.5	0.0	-	0	-3.481	0	0	0	0	pass	pass	pass	0	TACAATAGAAATTATTGATGTTAGTAGTGGTACTTGTGTGGAAGTACTGGAAGTTCATGGTGGCTCTGTCCAATCAATTGTGGCTGTTCCAGATGGTACTGGTTTCGTTACTGGGAGTGC
Seq2155|AT3G21540-359_160	45.8	0.0	-	0	-4.129	0	0	0	0	pass	pass	pass	0	GTTCATGGTGGCTCTGTCCAATCAATTGTGGCTGTTCCAGATGGTACTGGTTTCGTTACTGGGAGTGCTGATCACGATGTCAAGTTCTGGGAATACCAAACCATACAGAAAACTGGTGAA
Seq2156|AT3G21540-36_0	45.0	0.0	0.0	0	-6.082	1	0	0	0	pass	pass	pass	0	AATGCTGCAAAAATTTGGAACCCAAGTACTGGAACCTGCCTTCGCACCATTGACTCTGGATATGGATTATGCAGTTCCTTTGTCCCTGGGAATCGATATGCTCTTGTTGGAACAAAGAGC
Seq2156|AT3G21540-36_60	40.0	0.0	-	0	-6.462	0	0	0	0	pass	pass	pass	0	TATGGATTATGCAGTTCCTTTGTCCCTGGGAATCGATATGCTCTTGTTGGAACAAAGAGCGGAACTTTAGAAATTATTGATATTGGTAGCGGGAGTTCCACAGAAACAATAGAAGCTCAT
Seq2156|AT3G21540-36_119	45.8	0.0	-	0	-6.514	0	0	0	0	pass	pass	pass	0	CGGAACTTTAGAAATTATTGATATTGGTAGCGGGAGTTCCACAGAAACAATAGAAGCTCATGCTGGTTCAATACGGTCAATTGTGCCCATCCCAGATGAAGATGGCTCTGTTGCTGGGCG
Seq2157|AT3G21540-360_0	38.3	0.0	0.0	0	-4.546	1	0	0	0	pass	pass	pass	0	GTTACCGACCTTGTATTCGTGGATTCCAGTAAAAAATTGGTTAGTTCATCAAAGGACAAGTTTTTGAGGGTTTGGGATCTTGAAACACAACACTGTATACAGATTGTTAGTGGCCATCAT
Seq2157|AT3G21540-360_63	40.8	0.0	0.0	0	-3.274	1	0	0	0	pass	pass	pass	0	TTGAGGGTTTGGGATCTTGAAACACAACACTGTATACAGATTGTTAGTGGCCATCATAGAGAAATTTGGTCAATTGATGTTGACCCTGATGAAAGATACCTAGTCTCTGGTTCTGCAGAC
Seq2157|AT3G21540-360_126	40.8	0.0	-	0	-6.952	0	0	0	0	pass	pass	pass	0	ATTTGGTCAATTGATGTTGACCCTGATGAAAGATACCTAGTCTCTGGTTCTGCAGACCCGGAGCTCAGGTTTTTCTTAATTAATAATGAGTTAGCGGATCGAAAACCAGTGGAGACAATT
Seq2157|AT3G21540-360_189	40.0	0.0	-	0	-6.034	0	0	0	0	pass	pass	pass	0	CTCAGGTTTTTCTTAATTAATAATGAGTTAGCGGATCGAAAACCAGTGGAGACAATTGATCCTGATGTTCAAAATGGAACTGCCTCTGTGCCGAGCAAATGGGAAGTTCTGAAGCATTTT
Seq2157|AT3G21540-360_252	44.2	0.0	-	0	-4.206	0	0	0	0	pass	pass	pass	0	GATGTTCAAAATGGAACTGCCTCTGTGCCGAGCAAATGGGAAGTTCTGAAGCATTTTGGTGATATACAGCGTCAGAGCAAGGATAGAGTTTCTACGGTGCGATTCAACAAGTCTGGTAAT
Seq2157|AT3G21540-360_315	45.0	0.0	-	0	-5.253	0	0	0	0	pass	pass	pass	0	ATACAGCGTCAGAGCAAGGATAGAGTTTCTACGGTGCGATTCAACAAGTCTGGTAATTTGCTGGCTTGTCAGGTTGCTGGGACAATGGTCGAAATTTTTCGTGTGTTGGATGAGTCTGAA
Seq2157|AT3G21540-360_378	40.0	0.0	-	0	-2.715	0	0	0	0	pass	pass	pass	0	GCTTGTCAGGTTGCTGGGACAATGGTCGAAATTTTTCGTGTGTTGGATGAGTCTGAATCTAGACGTAAAGCCAAAAGAAGAATCAACAGGAAGGAGAAAAAAACATCTAAAGGAAAAGCT
Seq2157|AT3G21540-360_441	41.7	0.0	-	0	-3.05	0	0	0	0	pass	pass	pass	0	CGTAAAGCCAAAAGAAGAATCAACAGGAAGGAGAAAAAAACATCTAAAGGAAAAGCTGAGACTGCTGGAAATGGAGCTGAAGAGGGCAGCGAGGTTGTTATTACTGTCCCTGATGTTTTT
Seq2157|AT3G21540-360_504	42.5	0.0	-	0	-8.417	0	0	0	0	pass	pass	pass	0	GCTGGAAATGGAGCTGAAGAGGGCAGCGAGGTTGTTATTACTGTCCCTGATGTTTTTAAAGCTCTTCCAATTGTACGTGCGAAGAAGAAGATATGCTCTATGTCTTTCTCTCCTATAACT
Seq2157|AT3G21540-360_567	35.0	0.0	-	0	-5.661	0	0	0	0	pass	pass	pass	0	CTTCCAATTGTACGTGCGAAGAAGAAGATATGCTCTATGTCTTTCTCTCCTATAACTCCAAAAAATTCCCTGGCAACATTAGCGTTGTCTTTAAACAATAACTTACTGGAAATTTATTCA
Seq2157|AT3G21540-360_630	40.8	0.0	-	0	-6.479	0	0	0	0	pass	pass	pass	0	AATTCCCTGGCAACATTAGCGTTGTCTTTAAACAATAACTTACTGGAAATTTATTCAATTGAGAGCTCTTCCGCTACAAAAACAAGTGCCATTGAGCTCCAGGGACATCGGTCTGATGTG
Seq2157|AT3G21540-360_693	45.0	0.0	-	0	-2.725	0	0	0	0	pass	pass	pass	0	AGCTCTTCCGCTACAAAAACAAGTGCCATTGAGCTCCAGGGACATCGGTCTGATGTGAGAAGTGTCGCTCTTAGCTCAGATAACACTCTGTTAATGTCAACAAGCCACAGCACAATTAAA
Seq2157|AT3G21540-360_756	40.0	0.0	0.0	0	-2.571	1	0	0	0	pass	pass	pass	0	GTCGCTCTTAGCTCAGATAACACTCTGTTAATGTCAACAAGCCACAGCACAATTAAAAATATGGAATCCTAGCACTGGATCTTGTCTTCGAACTATTGATTCAGGATATGGATTGTGTGG
Seq2157|AT3G21540-360_807	40.0	0.0	0.0	0	-4.152	1	0	0	0	pass	pass	pass	0	ATTAAAAATATGGAATCCTAGCACTGGATCTTGTCTTCGAACTATTGATTCAGGATATGGATTGTGTGGCTTCTTTGTCCCCGGCAACAAGTATGCAATTGTTGGTACAAAAAGTGGGAC
Seq2158|AT3G21540-361_0	45.0	0.0	-	0	-3.842	0	0	0	0	pass	pass	pass	0	CCTTGCCACCTTGTCTTTATCTCTCAACAATAACGCACTTGAGACATATTCAGTGGATAGTGAGAAGGTCTCGAAGATGTACTCAATTGAGATGCACGGGCACCATTCCGACATTAGGAG
Seq2158|AT3G21540-361_60	49.2	0.0	-	0	-14.652	0	0	0	0	pass	pass	pass	0	TGAGAAGGTCTCGAAGATGTACTCAATTGAGATGCACGGGCACCATTCCGACATTAGGAGTGTCTCCCTTAATTCGGAGGACAACCTCCTGATGTCGACTAGCCACAACGCTGTCAAGAT
Seq2158|AT3G21540-361_120	51.7	0.0	0.0	0	-6.476	1	0	0	0	pass	pass	pass	0	TGTCTCCCTTAATTCGGAGGACAACCTCCTGATGTCGACTAGCCACAACGCTGTCAAGATCTGGAATCCTAGTACAGGGGACTGCCTTCGGACCATTGACTCTGGATATGGGTTGTGCAG
Seq2158|AT3G21540-361_180	46.7	0.0	-	0	-5.629	0	0	0	0	pass	pass	pass	0	CTGGAATCCTAGTACAGGGGACTGCCTTCGGACCATTGACTCTGGATATGGGTTGTGCAGTTCTTTCGTCGGAAATCGGTTTGCTCTTGTTGGCACAAAAAGTGGTACTTTGGAGATTAT
Seq2158|AT3G21540-361_240	42.5	0.0	-	0	-8.199	0	0	0	0	pass	pass	pass	0	TTCTTTCGTCGGAAATCGGTTTGCTCTTGTTGGCACAAAAAGTGGTACTTTGGAGATTATTGATATTGCTAGTGGGAGCTTAACCGAGGCAATAGAAGCACATGCTGGTTCAATACGATC
Seq2158|AT3G21540-361_300	47.5	0.0	-	0	-6.526	0	0	0	0	pass	pass	pass	0	TGATATTGCTAGTGGGAGCTTAACCGAGGCAATAGAAGCACATGCTGGTTCAATACGATCAATTGTACCTATTCCAGATGAAGATGGAACTGTCGGTGCGCGGGGATTTGTCACTGGGAG
Seq2158|AT3G21540-361_355	45.8	0.0	-	0	-5.636	0	0	0	0	pass	pass	pass	0	CGATCAATTGTACCTATTCCAGATGAAGATGGAACTGTCGGTGCGCGGGGATTTGTCACTGGGAGTGCTGATCATGATGTCAAATTCTGGGAATACCAACTGTTGCAGAAGCCTGATAAT
Seq2159|AT3G21540-362_0	44.2	0.0	-	0	-4.427	0	0	0	0	pass	pass	pass	0	TTACCGACCTTGCTTTCCTTGATTCGGGAAAAAAGCTGGTGAGTTGCTCTAAGGACAAGTTTGTAAGGGTATGGAATCTTGATATGCAGCATTGCATGCAGATAGTTGGTGGGCACCAAA
Seq2159|AT3G21540-362_65	46.7	0.0	-	0	-8.535	0	0	0	0	pass	pass	pass	0	AGGGTATGGAATCTTGATATGCAGCATTGCATGCAGATAGTTGGTGGGCACCAAAGTGAGATATGGTCATTGGATATTGACCATGAGGAGAGGTTTCTGGTCACAGGTTCAGCTGACCAG
Seq2159|AT3G21540-362_130	47.5	0.0	-	0	-8.844	0	0	0	0	pass	pass	pass	0	GTCATTGGATATTGACCATGAGGAGAGGTTTCTGGTCACAGGTTCAGCTGACCAGGAGCTCAGATTCTACCAAATAAAGCACTCAAATGAGGAAGCTGACTCTTCAAGCAAGTGGGAGGC
Seq2159|AT3G21540-362_195	45.0	0.0	-	0	-3.964	0	0	0	0	pass	pass	pass	0	TCTACCAAATAAAGCACTCAAATGAGGAAGCTGACTCTTCAAGCAAGTGGGAGGCTTTGAAGCAGTTTGGAGAGATTCCAAGGCAGTGCAAGGATAGGGTGGAAAACGTGAGGTTTAACA
Seq2159|AT3G21540-362_260	46.7	0.0	-	0	-8.836	0	0	0	0	pass	pass	pass	0	TTTGGAGAGATTCCAAGGCAGTGCAAGGATAGGGTGGAAAACGTGAGGTTTAACAAGTCCGGCAGTCTACTTGCATGTCAAGTTGCAGGAAAGACTGTCGAGATCTACCGAGTTCTGAAT
Seq2159|AT3G21540-362_325	45.8	0.0	-	0	-4.167	0	0	0	0	pass	pass	pass	0	TCTACTTGCATGTCAAGTTGCAGGAAAGACTGTCGAGATCTACCGAGTTCTGAATGATGTTGAAGCTAAGCGCAAGGCAAAAAGAAGGGTTCACCGGAAGAAGGAGAAGGCTTCAGCTAA
Seq2159|AT3G21540-362_390	47.5	0.0	-	0	-5.416	0	0	0	0	pass	pass	pass	0	CTAAGCGCAAGGCAAAAAGAAGGGTTCACCGGAAGAAGGAGAAGGCTTCAGCTAAAGTAGCTGCCGAAGGAGAAGAGAACGGAACTGTGGTGGATACAATAGATAGCCAAAACCCTACAA
Seq2159|AT3G21540-362_455	37.5	0.0	-	0	-2.383	0	0	0	0	pass	pass	pass	0	GAAGGAGAAGAGAACGGAACTGTGGTGGATACAATAGATAGCCAAAACCCTACAATTACTGTCTCAGATGTCTTTAAGCTCTTACAAATTTTACGTGCCAGTAAGAACATTTGTTCAATT
Seq2159|AT3G21540-362_520	36.7	0.0	-	0	-2.629	0	0	0	0	pass	pass	pass	0	AGATGTCTTTAAGCTCTTACAAATTTTACGTGCCAGTAAGAACATTTGTTCAATTTCTTTTTCTCCAATTGTTCTGACGAAAGGGGCCCTTGCCACATTATCCTTGTCTCTAACAATAAC
Seq2159|AT3G21540-362_585	37.5	0.0	-	0	-8.479	0	0	0	0	pass	pass	pass	0	CAATTGTTCTGACGAAAGGGGCCCTTGCCACATTATCCTTGTCTCTAACAATAACATGTTGGAGACTTATTCAGTTGAAGATAGCAATATTTCTAAAACAAATTCGATTGAACTCCATGG
Seq2159|AT3G21540-362_650	38.3	0.0	0.0	0	-9.164	1	0	0	0	pass	pass	pass	0	CTTATTCAGTTGAAGATAGCAATATTTCTAAAACAAATTCGATTGAACTCCATGGACATCGCTCTGATATTAGGAGTGTGGCACTGAGTTCTGACAACACCCTTTTGTTGTCAACTAGTC
Seq2159|AT3G21540-362_715	41.7	0.0	0.0	0	-8.084	1	0	0	0	pass	pass	pass	0	GATATTAGGAGTGTGGCACTGAGTTCTGACAACACCCTTTTGTTGTCAACTAGTCACAATGCTGTAAAAATTTGGAATCCGAGTACTGGTGCTTGCATCAGGACAATTGAGTCTGGATAT
Seq2159|AT3G21540-362_780	45.0	0.0	-	0	-8.125	0	0	0	0	pass	pass	pass	0	AAAAATTTGGAATCCGAGTACTGGTGCTTGCATCAGGACAATTGAGTCTGGATATGGCTTGTGCAGTTCCTTCGCCCTACGTGATCAATATGCACTTATTGGGACAAAGGACGGAACCTT
Seq2159|AT3G21540-362_845	48.3	0.0	-	0	-4.58	0	0	0	0	pass	pass	pass	0	GTTCCTTCGCCCTACGTGATCAATATGCACTTATTGGGACAAAGGACGGAACCTTAGAGATCATTGATGTTGGGAGCGGGAGTCGTACTGAGGTGATACAAGCTCATGATAAGGATGGGC
Seq2159|AT3G21540-362_910	49.2	0.0	-	0	-10.853	0	0	0	0	pass	pass	pass	0	GATGTTGGGAGCGGGAGTCGTACTGAGGTGATACAAGCTCATGATAAGGATGGGCCTATAAGATCATTGATCCCAATCCCAGATGAGAATGGCTCTGTTCGCGAGAAGGGCTTTGTTACC
Seq2159|AT3G21540-362_970	45.8	0.0	-	0	-5.524	0	0	0	0	pass	pass	pass	0	AGATCATTGATCCCAATCCCAGATGAGAATGGCTCTGTTCGCGAGAAGGGCTTTGTTACCGGAGGTAAAGATTGTGATGTCAAGTTCTGGGAGTATGAGATGCAGCAAAAACCTGATAGC
Seq2160|AT3G21540-363_0	39.2	0.0	0.0	0	-6.374	1	0	0	0	pass	pass	pass	0	GTTACCGATCTTGTTTTCTTAGATTCTGATAAGAAACTTGTTAGTTCCTCGAAGGACAAATATATGAGGGTCTGGGATCTGGACACTCAACACTGTATGCAAATCATAAGTGGGCATCAT
Seq2160|AT3G21540-363_64	45.0	0.0	0.0	0	-8.722	1	0	0	0	pass	pass	pass	0	TGAGGGTCTGGGATCTGGACACTCAACACTGTATGCAAATCATAAGTGGGCATCATAGTGAAATTTGGTCTATAGACACGGATCCTGAGGAAAAGTATCTGGTTTCTGGGTCAGCAGATC
Seq2160|AT3G21540-363_128	45.8	0.0	-	0	-11.924	0	0	0	0	pass	pass	pass	0	TTGGTCTATAGACACGGATCCTGAGGAAAAGTATCTGGTTTCTGGGTCAGCAGATCCAGAACTTCGGTTTTACATGGTAAAACATGAGTCTGTTGGTGGGCCATCTGTGGCGGATATTAG
Seq2160|AT3G21540-363_192	45.8	0.0	-	0	-5.984	0	0	0	0	pass	pass	pass	0	CGGTTTTACATGGTAAAACATGAGTCTGTTGGTGGGCCATCTGTGGCGGATATTAGTGGTACAGAGGTTGTTCATGGCAGAGATTCTCATGCCCAAAGCAAATGGGAAGTCCTTAAGCAT
Seq2160|AT3G21540-363_256	42.5	0.0	-	0	-5.087	0	0	0	0	pass	pass	pass	0	AGGTTGTTCATGGCAGAGATTCTCATGCCCAAAGCAAATGGGAAGTCCTTAAGCATTTTGGTGATATTGAGCGACAAAACAAGCATAGAGTTGCCACTGTGAGATTCAATAATTCCGGAG
Seq2160|AT3G21540-363_320	48.3	0.0	-	0	-7.677	0	0	0	0	pass	pass	pass	0	TATTGAGCGACAAAACAAGCATAGAGTTGCCACTGTGAGATTCAATAATTCCGGAGGTCTGCTGGCTTGTCAAGTGGCTGGAAAGACAGTGGAGGTGTTCTCTGCACTGGATGAAGCTGC
Seq2160|AT3G21540-363_384	48.3	0.0	-	0	-6.96	0	0	0	0	pass	pass	pass	0	GCTTGTCAAGTGGCTGGAAAGACAGTGGAGGTGTTCTCTGCACTGGATGAAGCTGCGGCCAAGCGTAAAGCAAAACGTAGACTGCGCAGGAAGAAAGAAAATAAATCTACGAAAGGGTTG
Seq2160|AT3G21540-363_448	41.7	0.0	-	0	-3.078	0	0	0	0	pass	pass	pass	0	GTAAAGCAAAACGTAGACTGCGCAGGAAGAAAGAAAATAAATCTACGAAAGGGTTGACTGAGGGAACTGAAAATGGTGATGCACTTCATGGTATTGGAGAAGAAAACAGTGCCCCCATTA
Seq2160|AT3G21540-363_512	35.0	0.0	-	0	-3.097	0	0	0	0	pass	pass	pass	0	AACTGAAAATGGTGATGCACTTCATGGTATTGGAGAAGAAAACAGTGCCCCCATTATGGTTGCTGATGTTTTCAAGCTATTGCAAATTGTACATTCTAAACATAATATATGTTCCATTTC
Seq2160|AT3G21540-363_576	33.3	0.0	-	0	-2.501	0	0	0	0	pass	pass	pass	0	GATGTTTTCAAGCTATTGCAAATTGTACATTCTAAACATAATATATGTTCCATTTCTTTCTGTCCAATGAACACGAAGAATTCGTTGGCGACTTTGGCCATCTCTTTTAATAACAACTTG
Seq2160|AT3G21540-363_640	39.2	0.0	-	0	-7.462	0	0	0	0	pass	pass	pass	0	CAATGAACACGAAGAATTCGTTGGCGACTTTGGCCATCTCTTTTAATAACAACTTGCTTGAAATTCATTCTATCGAAAGCAATTCAACCACAAAGAAGCTTTCCATTGAGCTTCAGGGTC
Seq2160|AT3G21540-363_704	40.0	0.0	-	0	-4.922	0	0	0	0	pass	pass	pass	0	TCATTCTATCGAAAGCAATTCAACCACAAAGAAGCTTTCCATTGAGCTTCAGGGTCATCGTTCCACCATTAGAAGTGTTACACTTAGTGCAGATAACACCCTTTTGATGTCTACTAGTCA
Seq2160|AT3G21540-363_768	38.3	0.0	0.0	0	-2.522	1	0	0	0	pass	pass	pass	0	ACCATTAGAAGTGTTACACTTAGTGCAGATAACACCCTTTTGATGTCTACTAGTCATAATGCCGTAAAAATTTGGAACCCAAGTACTGGTTCTTGTCTTCGAACAGTTGATTCCGGTTTT
Seq2160|AT3G21540-363_832	40.8	0.0	-	0	-7.372	0	0	0	0	pass	pass	pass	0	TAAAAATTTGGAACCCAAGTACTGGTTCTTGTCTTCGAACAGTTGATTCCGGTTTTGGTATATGTGGTTTGTTTGGACCTCGTGACAAGATTGCCGTTGTTGGAACAAAAGGTGGAGATA
Seq2160|AT3G21540-363_896	37.5	0.0	-	0	-5.369	0	0	0	0	pass	pass	pass	0	TGGTTTGTTTGGACCTCGTGACAAGATTGCCGTTGTTGGAACAAAAGGTGGAGATATAGAAGTTATTGATGTTGGTAGTGGTACCAAAATTATTGTTGATGACGTTGATGACAAAAAGAA
Seq2160|AT3G21540-363_960	40.8	0.0	-	0	-5.335	0	0	0	0	pass	pass	pass	0	ATTGATGTTGGTAGTGGTACCAAAATTATTGTTGATGACGTTGATGACAAAAAGAAGCATCACAGTGACAGTGTTCAGTCAATTGCCTGGATTCCAGATGGAAATGGTTTCGTCACCGGA
Seq2160|AT3G21540-363_1017	44.2	0.0	-	0	-4.978	0	0	0	0	pass	pass	pass	0	CATCACAGTGACAGTGTTCAGTCAATTGCCTGGATTCCAGATGGAAATGGTTTCGTCACCGGAAGTTTAGATCATAATATCAAGTTCTGGAACTTTGAGAGTGCACAGGAACATGGCCAG
Seq2161|AT3G21540-364_0	42.5	0.0	-	0	-7.01	0	0	0	0	pass	pass	pass	0	ATAATTGATGTTGGTAGTGGCAGCTCTATTGAAGTGATAGAAGCTCATTCTGGATCCATAAGGTCGATTGTACCAATTCCAGATGAAAATGGTGCTGTCAGCAGCTGTGGCTTTGTCACA
Seq2161|AT3G21540-364_60	46.7	0.0	-	0	-9.191	0	0	0	0	pass	pass	pass	0	AGGTCGATTGTACCAATTCCAGATGAAAATGGTGCTGTCAGCAGCTGTGGCTTTGTCACAGGCAGTGCAGACCATGATGTCAAGTTCTGGGAGTATCAGCTGTTGCAGAAACCAGATAAT
Seq2162|AT3G21540-366_0	41.7	0.0	0.0	0	-5.775	1	0	0	0	pass	pass	pass	0	CAATTGCTATTGAGCTTCAGGGCCACCGTTCTGATGTCAGAAGTGTTGCACTTAGCTCAGATAACACCATTTTGATGTCAACTAGTCACAATGCTGTAAAAATTTGGAATCCTAGCACTG
Seq2162|AT3G21540-366_62	40.0	0.0	0.0	0	-5.967	1	0	0	0	pass	pass	pass	0	AACACCATTTTGATGTCAACTAGTCACAATGCTGTAAAAATTTGGAATCCTAGCACTGGTTCTTGCCTTCGGACCATTGATTCTGGGTATGGATTATGCAGTTTGTTTGGACCTCTTAAC
Seq2162|AT3G21540-366_124	43.3	0.0	0.0	0	-3.297	1	0	0	0	pass	pass	pass	0	TTGCCTTCGGACCATTGATTCTGGGTATGGATTATGCAGTTTGTTTGGACCTCTTAACAAGTTTGCAATCGTGGGAACTAAAAGTGGAACTGTAGAGATTGTTGATGTTGGTAGCGGGAC
Seq2163|AT3G21540-367_0	37.5	0.0	-	0	-5.898	0	0	0	0	pass	pass	pass	0	ATGCAAATAATTAGTGGACATCACAGTGAAATTTGGTCAATAGATGCAGATACTGAGGAAAGGTATCTGGTAACTGGTTCAGCTGACCCAGAACTTCGGTTTTATATGATAAAGCATGAA
Seq2163|AT3G21540-367_58	40.0	0.0	-	0	-4.711	0	0	0	0	pass	pass	pass	0	AAAGGTATCTGGTAACTGGTTCAGCTGACCCAGAACTTCGGTTTTATATGATAAAGCATGAATTGATGAATGAGCAATCTGGGCCTATTGTAAATGGAAATGAGATTGCTACTGGTGGAG
Seq2163|AT3G21540-367_116	39.2	0.0	-	0	-3.111	0	0	0	0	pass	pass	pass	0	TGAATTGATGAATGAGCAATCTGGGCCTATTGTAAATGGAAATGAGATTGCTACTGGTGGAGATTTGCCTGTCCAAAACAAGTGGGAACTTTTGAAGTATTTTGGTGAAATTCAGCGACA
Seq2163|AT3G21540-367_174	40.8	0.0	0.0	0	-3.648	1	0	0	0	pass	pass	pass	0	GGAGATTTGCCTGTCCAAAACAAGTGGGAACTTTTGAAGTATTTTGGTGAAATTCAGCGACAAAACAAGGATAGAGTTGCTACTGTAAGATTCAATGCTGCTGGAAATCTGCTGGCTTGT
Seq2163|AT3G21540-367_232	45.0	0.0	0.0	0	-9.835	1	0	0	0	pass	pass	pass	0	GACAAAACAAGGATAGAGTTGCTACTGTAAGATTCAATGCTGCTGGAAATCTGCTGGCTTGTCAAGTGGCGGGGAAGACAGCAGATATATTCCATGTATTGGATGAGGCTGAATCCAAGC
Seq2163|AT3G21540-367_290	42.5	0.0	-	0	-3.634	0	0	0	0	pass	pass	pass	0	TTGTCAAGTGGCGGGGAAGACAGCAGATATATTCCATGTATTGGATGAGGCTGAATCCAAGCGTAAAGCAAAACGTAGACTTAACAGGAAGAAAGAGAAAAGATCTAGAAAAGTGGCAGC
Seq2163|AT3G21540-367_348	41.7	0.0	-	0	-3.133	0	0	0	0	pass	pass	pass	0	AAGCGTAAAGCAAAACGTAGACTTAACAGGAAGAAAGAGAAAAGATCTAGAAAAGTGGCAGCTGAGGTAACTGAAAATGGAGATGTATGTCATGGAGCTGGAGAAGAAGGCAATGTCCTG
Seq2163|AT3G21540-367_400	46.7	0.0	-	0	-4.086	0	0	0	0	pass	pass	pass	0	AAGTGGCAGCTGAGGTAACTGAAAATGGAGATGTATGTCATGGAGCTGGAGAAGAAGGCAATGTCCTGGCTGTTACTGTCACTGATGTTTTCAAGCTTCTGCAAACCATACGAGCAAGCG
Seq2164|AT3G21540-369_0	46.7	0.0	-	0	-8.561	0	0	0	0	pass	pass	pass	0	AGATCCACTCAATTGAGCTACAAGGTCACCGGTCGGTGATTCGTAGTGTAACCCTAAATCCAGAGGGGAATCTCTTGTTGTCAACCAGCCATAATGCGGTGAAAATATGGAACCCTAGCA
Seq2164|AT3G21540-369_54	48.3	0.0	-	0	-7.385	0	0	0	0	pass	pass	pass	0	TAAATCCAGAGGGGAATCTCTTGTTGTCAACCAGCCATAATGCGGTGAAAATATGGAACCCTAGCACAGGGGCATGCCTTCGTACCATTGAATCAGGTTATGGTCTGTGCAGTGCGTTCG
Seq2164|AT3G21540-369_108	52.5	0.0	-	0	-9.612	0	0	0	0	pass	pass	pass	0	GGAACCCTAGCACAGGGGCATGCCTTCGTACCATTGAATCAGGTTATGGTCTGTGCAGTGCGTTCGTGCCAGGAAACCGGTATGCTTTGGTTGGAACGAAGAGTGGCAGTTTGGAGATTG
Seq2164|AT3G21540-369_162	56.7	0.0	-	0	-8.241	0	0	0	0	pass	pass	pass	0	GCAGTGCGTTCGTGCCAGGAAACCGGTATGCTTTGGTTGGAACGAAGAGTGGCAGTTTGGAGATTGTTGACGTGGGGAGTGGGACCACGATTGAAGTCGTGGAGGCACACACGGGGCAGA
Seq2164|AT3G21540-369_216	47.5	0.0	-	0	-10.809	0	0	0	0	pass	pass	pass	0	GTTTGGAGATTGTTGACGTGGGGAGTGGGACCACGATTGAAGTCGTGGAGGCACACACGGGGCAGATTAAGTCAATTGTACCGATTCCAGATGAAAATGGAAATGTTTCTGGAAATGGGT
Seq2165|AT3G21540-37_0	36.7	0.0	0.0	0	-4.177	1	0	0	0	pass	pass	pass	0	GTTACTGACCTTGTTTTCTTGGAATCTGATAAGAAACTTGTTAGTTCCTCAAAGGACAAATTTATGAGAGTTTGGGATCTGGAAACTCAGCACTGTATGCAAATAATTAGTGGACATCAC
Seq2165|AT3G21540-37_64	43.3	0.0	0.0	0	-7.958	1	0	0	0	pass	pass	pass	0	TGAGAGTTTGGGATCTGGAAACTCAGCACTGTATGCAAATAATTAGTGGACATCACAGTGAAATTTGGTCTATAGACACCGATCCAGAGGAAAGGTATCTGGTTTCTGGGTCAGCAGATC
Seq2165|AT3G21540-37_128	42.5	0.0	-	0	-12.654	0	0	0	0	pass	pass	pass	0	TTGGTCTATAGACACCGATCCAGAGGAAAGGTATCTGGTTTCTGGGTCAGCAGATCCAGAACTTCGGTTTTACATGATAAAGCATGAGTTGGTTGATGGACAATCTGTGTCCACTATTAA
Seq2165|AT3G21540-37_192	42.5	0.0	-	0	-9.363	0	0	0	0	pass	pass	pass	0	CGGTTTTACATGATAAAGCATGAGTTGGTTGATGGACAATCTGTGTCCACTATTAATGGGATGGAGATTGTTCAGGGTGGAGTAACTGCTGTCGATAGCAAATGGGAAGTCCTTAAGCAT
Seq2165|AT3G21540-37_256	40.8	0.0	-	0	-5.773	0	0	0	0	pass	pass	pass	0	AGATTGTTCAGGGTGGAGTAACTGCTGTCGATAGCAAATGGGAAGTCCTTAAGCATTTTGGTGATATTATGCGACAAGACAAACACAGACTTGCAACTGTGAGATTCAATAAGTCTGGAA
Seq2165|AT3G21540-37_320	43.3	0.0	-	0	-4.837	0	0	0	0	pass	pass	pass	0	TATTATGCGACAAGACAAACACAGACTTGCAACTGTGAGATTCAATAAGTCTGGAAGTCTACTGGCTTGTCAAGTAGTGGGGAAGACAGTTGAGATATTCCGTGTACTGGATGAGGCTGA
Seq2165|AT3G21540-37_384	45.0	0.0	0.0	0	-2.353	1	0	0	0	pass	pass	pass	0	GCTTGTCAAGTAGTGGGGAAGACAGTTGAGATATTCCGTGTACTGGATGAGGCTGAGGCTAAGCGTAAAGCAAAGCGTAGACTCCACAGGAAGAAAGAAAAGAAATCTGCAAAAGAGATG
Seq2165|AT3G21540-37_448	41.7	0.0	-	0	-0.059	0	0	0	0	pass	pass	pass	0	GTAAAGCAAAGCGTAGACTCCACAGGAAGAAAGAAAAGAAATCTGCAAAAGAGATGGTTGAGCTAACTGAAACTGGAGATGCACATCAAGATATAGGAGAAGAAAGGAACACCCCCATTG
Seq2165|AT3G21540-37_512	38.3	0.0	-	0	0.03	0	0	0	0	pass	pass	pass	0	AACTGAAACTGGAGATGCACATCAAGATATAGGAGAAGAAAGGAACACCCCCATTGTTACAGTTCCCGATATTTTTAAGCCTTTGCAGACCTTACGATGTAGCCATAATATATGTTCTAT
Seq2165|AT3G21540-37_576	39.2	0.0	-	0	-3.809	0	0	0	0	pass	pass	pass	0	CCCGATATTTTTAAGCCTTTGCAGACCTTACGATGTAGCCATAATATATGTTCTATTTCTTTCTGTCCAGTTTCCTCAAAGAGTTCGCTGGCGACTTTGGCTGTCTCTTTGAAAAATAAC
Seq2165|AT3G21540-37_640	39.2	0.0	-	0	-4.559	0	0	0	0	pass	pass	pass	0	GTCCAGTTTCCTCAAAGAGTTCGCTGGCGACTTTGGCTGTCTCTTTGAAAAATAACTTAATCGAAGTTTATTCTATTGAAAGCATTTTGACCACAAAGACACTTTCCATTGAGCTTCAGG
Seq2165|AT3G21540-37_704	37.5	0.0	-	0	-2.158	0	0	0	0	pass	pass	pass	0	AGTTTATTCTATTGAAAGCATTTTGACCACAAAGACACTTTCCATTGAGCTTCAGGGTCACCGTTCCACTATTAGAAGTGTTACACTTAGTTCAGATAACACTCTTTTGATGTCAACCAG
Seq2165|AT3G21540-37_768	38.3	0.0	0.0	0	-3.141	1	0	0	0	pass	pass	pass	0	TCCACTATTAGAAGTGTTACACTTAGTTCAGATAACACTCTTTTGATGTCAACCAGTCATAATGCTGTAAAAATCTGGAATCCAAGTACTGGTTCCTGCCTTCGAACAATTGATTCGGGT
Seq2165|AT3G21540-37_832	40.0	0.0	0.0	0	-5.75	1	0	0	0	pass	pass	pass	0	CTGTAAAAATCTGGAATCCAAGTACTGGTTCCTGCCTTCGAACAATTGATTCGGGTTATGGACTATGCAGTTTGTTTGGACATCGTAACAAGTTTGCAATTGTTGGAACAAAAGGTGGAA
Seq2165|AT3G21540-37_896	33.3	20.8	-	0	-6.863	0	0	0	0	pass	pass	pass	0	ATGCAGTTTGTTTGGACATCGTAACAAGTTTGCAATTGTTGGAACAAAAGGTGGAAAATTAGAAATTATTGATGTTGGTAGTGGCACTAAAATtgatgataatgaggatggtgatgatAA
Seq2165|AT3G21540-37_960	38.3	20.8	-	0	-3.826	0	0	0	0	pass	pass	pass	0	ATTATTGATGTTGGTAGTGGCACTAAAATtgatgataatgaggatggtgatgatAAAAAGAAGCACCACAGTGACAGTGTTCAGTCAATTGCATGGATTCCTGATGGAAATGGCTTTGTC
Seq2165|AT3G21540-37_1023	40.8	0.0	-	0	-5.754	0	0	0	0	pass	pass	pass	0	CACCACAGTGACAGTGTTCAGTCAATTGCATGGATTCCTGATGGAAATGGCTTTGTCACGGGAAGTTTAGATCATAATATTAAGTTCTGGAATTTCAAACCTGGTCAGGACTTTAAGAGC
Seq2166|AT3G21540-370_0	40.0	0.0	0.0	0	-6.024	1	0	0	0	pass	pass	pass	0	GTCACAGATGTTCTTTTCTTGGATTCTGGGAAAAAATTGGTCAGTTCTTCTAAGGACAAGTTTTTGAGAGTATGGGACCTTGATACTCAGCACTGCATGCAGATTATTAGTGGCCATCAT
Seq2166|AT3G21540-370_66	41.7	0.0	0.0	0	-7.896	1	0	0	0	pass	pass	pass	0	AGAGTATGGGACCTTGATACTCAGCACTGCATGCAGATTATTAGTGGCCATCATACTGAGATTTGGTCTATAGATGTTGATCCTGAAGAAAAATATCTGGTTACTGGGTCTGCAGATCCA
Seq2166|AT3G21540-370_132	40.0	0.0	-	0	-7.356	0	0	0	0	pass	pass	pass	0	TCTATAGATGTTGATCCTGAAGAAAAATATCTGGTTACTGGGTCTGCAGATCCAGAGCTACGATTTTATACAATTAAGCATGATGCTGCTGCTGATAATCCTGTAGCTGACACTTCTACG
Seq2166|AT3G21540-370_198	43.3	0.0	-	0	-4.546	0	0	0	0	pass	pass	pass	0	TATACAATTAAGCATGATGCTGCTGCTGATAATCCTGTAGCTGACACTTCTACGACTCAAAGCAAATGGGAATTCCTGCAGCCATTTGGTGAAATTCAACGACAGAGCAAGGACAGGGTT
Seq2166|AT3G21540-370_264	45.8	0.0	-	0	-7.102	0	0	0	0	pass	pass	pass	0	TGGGAATTCCTGCAGCCATTTGGTGAAATTCAACGACAGAGCAAGGACAGGGTTGCTACTGTAAGGTTCAACAAGCAAGGAAATCTACTGGCTTGTCAACATGCTGGAAAGACTGTAGAG
Seq2166|AT3G21540-370_330	40.0	0.0	-	0	-6.918	0	0	0	0	pass	pass	pass	0	TTCAACAAGCAAGGAAATCTACTGGCTTGTCAACATGCTGGAAAGACTGTAGAGATATTTCGTGTGCTGGATGAATCTGAATCTAAGCGCAAAGCGAAAAGAAGAATCAATAGAAAGGAG
Seq2166|AT3G21540-370_396	37.5	0.0	-	0	-0.666	0	0	0	0	pass	pass	pass	0	CTGGATGAATCTGAATCTAAGCGCAAAGCGAAAAGAAGAATCAATAGAAAGGAGAAAAAAATATTAAAAGGGGGGGTCACACCAGATGAAAATGGAGATGCAAATGTTGGAATTCAGGAA
Seq2166|AT3G21540-370_462	43.3	0.0	-	0	-2.563	0	0	0	0	pass	pass	pass	0	AAAGGGGGGGTCACACCAGATGAAAATGGAGATGCAAATGTTGGAATTCAGGAAGAAGGCAAGACTCCTGTTATTACTGTCCTTGATATTTTTAAGCTTCTACAGACTCTGCGAGCTGGA
Seq2166|AT3G21540-370_528	41.7	0.0	-	0	-6.447	0	0	0	0	pass	pass	pass	0	CCTGTTATTACTGTCCTTGATATTTTTAAGCTTCTACAGACTCTGCGAGCTGGAAAGAAAATATGCTCAATTTCCTTTTGCCCAGTTGCTTCTAAGGGGTCACTGGCTACTTTGGCATTG
Seq2166|AT3G21540-370_594	37.5	0.0	-	0	-5.33	0	0	0	0	pass	pass	pass	0	TCAATTTCCTTTTGCCCAGTTGCTTCTAAGGGGTCACTGGCTACTTTGGCATTGTCTTTGAACAATAATTCGTTAGAATTTTATGCAATTGAAAGTGACACAGCAACCAAAACTAGTAGT
Seq2166|AT3G21540-370_660	36.7	0.0	-	0	-3.974	0	0	0	0	pass	pass	pass	0	AATTCGTTAGAATTTTATGCAATTGAAAGTGACACAGCAACCAAAACTAGTAGTATTGAGCTCCAAGGGCATCGTTCTGATGTGAGAAGTGTCACTCTTAGTTCTGATAACACTCTTTTA
Seq2166|AT3G21540-370_726	39.2	0.0	0.0	0	-3.215	1	0	0	0	pass	pass	pass	0	GGGCATCGTTCTGATGTGAGAAGTGTCACTCTTAGTTCTGATAACACTCTTTTAATGTCAACAAGTCATAGTGAAATTAAAATATGGAACCCTAGTACTGGTTCATGCCTCCGTACCATT
Seq2166|AT3G21540-370_792	38.3	0.0	0.0	0	-4.583	1	0	0	0	pass	pass	pass	0	CATAGTGAAATTAAAATATGGAACCCTAGTACTGGTTCATGCCTCCGTACCATTGAATCGGGATATGGATTATGTGGTCTATTTCTTCCTGGCAACAAATATGCAGTTGTAGGTACAAAA
Seq2166|AT3G21540-370_858	38.3	0.0	-	0	-3.715	0	0	0	0	pass	pass	pass	0	GGATTATGTGGTCTATTTCTTCCTGGCAACAAATATGCAGTTGTAGGTACAAAAGGTGGAACTTTAGAAATTATTGATGTTAGGAGTGGTACTTGTATTGATGTGGTGGAAGCTCATTGG
Seq2166|AT3G21540-370_924	40.0	0.0	-	0	-4.43	0	0	0	0	pass	pass	pass	0	GAAATTATTGATGTTAGGAGTGGTACTTGTATTGATGTGGTGGAAGCTCATTGGAAGCTCATGGTGGTTCAGTTCAATCTATTGCTGCAACTTCAGATGGAACTGGTTTTGTTACTGGTA
Seq2166|AT3G21540-370_980	43.3	0.0	-	0	-5.172	0	0	0	0	pass	pass	pass	0	GCTCATGGTGGTTCAGTTCAATCTATTGCTGCAACTTCAGATGGAACTGGTTTTGTTACTGGTAGTGCCGACCATGACATTAAATTCTGGGAGTTACAGACTACACAAAAGCTTGGTCAG
Seq2167|AT3G21540-371_0	38.3	0.0	0.0	0	-6.772	1	0	0	0	pass	pass	pass	0	GCACACTTTTAATGTCAACAAGTCACAATGCTGTGAAGATTTGGAATCCAAGTACCGGTTCTTGTCTTCGAACTATCGATTCAGGATTTGGACTATGTAGTTTGTTTGTTCCTGGTAATA
Seq2167|AT3G21540-371_50	39.2	0.0	-	0	-5.413	0	0	0	0	pass	pass	pass	0	AGTACCGGTTCTTGTCTTCGAACTATCGATTCAGGATTTGGACTATGTAGTTTGTTTGTTCCTGGTAATAAGTATGCTGTGATTGGCACAAAAAGTGGGACTCTTGAAATTATTGACGTG
Seq2167|AT3G21540-371_100	40.8	0.0	-	0	-5.166	0	0	0	0	pass	pass	pass	0	TTTGTTTGTTCCTGGTAATAAGTATGCTGTGATTGGCACAAAAAGTGGGACTCTTGAAATTATTGACGTGAGAAGTGGCACTTCTGTTGAAGTAGTGAAAGCTCATACGGGCTCTGTTCA
Seq2167|AT3G21540-371_150	45.8	0.0	-	0	-6.195	0	0	0	0	pass	pass	pass	0	CTCTTGAAATTATTGACGTGAGAAGTGGCACTTCTGTTGAAGTAGTGAAAGCTCATACGGGCTCTGTTCAATCAATTGTTCCCACACCAGATGGTGGTGGTTTTGTCACTGGGAGTACGG
Seq2167|AT3G21540-371_200	45.0	0.0	-	0	-4.662	0	0	0	0	pass	pass	pass	0	GCTCATACGGGCTCTGTTCAATCAATTGTTCCCACACCAGATGGTGGTGGTTTTGTCACTGGGAGTACGGATCATGATATTAAGTTTTGGGAGTATGAAACCACAAAAGTTCCTGGACAG
Seq2168|AT3G21540-372_0	36.7	0.0	-	0	-8.3	0	0	0	0	pass	pass	pass	0	AAATTTGGTCCATTGATGTCGATGCTGATCAGAGGTATTTAGTGACTGGATCAGCAGATTTAGAGCTCAGATTCTATACCATAAAACACGAAATTACAGATGGTCAATCTGTATCGAAAA
Seq2168|AT3G21540-372_56	35.0	0.0	-	0	-4.074	0	0	0	0	pass	pass	pass	0	GATTTAGAGCTCAGATTCTATACCATAAAACACGAAATTACAGATGGTCAATCTGTATCGAAAACTAGTCAAACCGATACTGATGGTAAAGATTCATCTGTTGAAAGCAAATGGGAAAGT
Seq2168|AT3G21540-372_112	37.5	0.0	-	0	-2.166	0	0	0	0	pass	pass	pass	0	ATCGAAAACTAGTCAAACCGATACTGATGGTAAAGATTCATCTGTTGAAAGCAAATGGGAAAGTTTGAAACTTTTTGGTGAAATCCAACGACAAAGCAAAGATCGTGTTGCAACAGTGAG
Seq2168|AT3G21540-372_168	40.8	0.0	-	0	-3.893	0	0	0	0	pass	pass	pass	0	GGGAAAGTTTGAAACTTTTTGGTGAAATCCAACGACAAAGCAAAGATCGTGTTGCAACAGTGAGATTTAACAAGTCTGGCAATCTTTTAGCTTGTCAAGTTGCAGGGAAGACAGTGGAGA
Seq2168|AT3G21540-372_224	40.0	28.3	-	0	-2.908	0	0	0	0	pass	pass	pass	0	ACAGTGAGATTTAACAAGTCTGGCAATCTTTTAGCTTGTCAAGTTGCAGGGAAGACAGTGGAGATATATCGTGTATTGGATGAGGCagaagcgaaacgtaaagcgaaaagaagaacaaat
Seq2168|AT3G21540-372_278	37.5	43.3	-	0	-2.06	0	0	0	0	pass	pass	pass	0	ACAGTGGAGATATATCGTGTATTGGATGAGGCagaagcgaaacgtaaagcgaaaagaagaacaaatcggaaaaaagaaaagaaaTCATCTAAAACAACTGACGTCGTCGATAATGGAAAC
Seq2169|AT3G21540-373_0	35.8	0.0	0.0	0	-11.577	1	0	0	0	pass	pass	pass	0	GTGTTTCTAGATTCCGGTAAAAAACTGGTTAGTTCGTCAAAGGACAAGTTTTTGAGAGTTTGGGATCTTGAAACACAACATTGTATGCAGATAATTAGTGGTCATCATAGTGAAATTTGG
Seq2169|AT3G21540-373_65	42.5	0.0	0.0	0	-6.352	1	0	0	0	pass	pass	pass	0	TCTTGAAACACAACATTGTATGCAGATAATTAGTGGTCATCATAGTGAAATTTGGTCCATTGATGTTGACCCTGATGAAAGATATCTAGTCTCCGGGTCAGCAGACCCCGAGCTCAGGTT
Seq2169|AT3G21540-373_130	44.2	0.0	-	0	-5.523	0	0	0	0	pass	pass	pass	0	TTGACCCTGATGAAAGATATCTAGTCTCCGGGTCAGCAGACCCCGAGCTCAGGTTTTACACAATAAACCATGATTTGGCTGATCGAAAACCAGATAAAGTTGAATCTGACATGGATGACG
Seq2169|AT3G21540-373_195	41.7	0.0	-	0	-6.665	0	0	0	0	pass	pass	pass	0	AACCATGATTTGGCTGATCGAAAACCAGATAAAGTTGAATCTGACATGGATGACGGAACAGTCTCTGTTCCGAACAAATGGGAAGTTCTGAAGCATTTTGGTGATATACAGCGTGAAAGC
Seq2169|AT3G21540-373_260	42.5	0.0	-	0	-8.535	0	0	0	0	pass	pass	pass	0	TGTTCCGAACAAATGGGAAGTTCTGAAGCATTTTGGTGATATACAGCGTGAAAGCAAGGATAGAGTTTCTACTTTGCAGTTTAGCAAGACTGGAAATTTGCTGGCTTGTCAGGTTGCTGG
Seq2169|AT3G21540-373_325	43.3	0.0	-	0	-6.493	0	0	0	0	pass	pass	pass	0	TTTCTACTTTGCAGTTTAGCAAGACTGGAAATTTGCTGGCTTGTCAGGTTGCTGGGACAATGGTGGAGACATTCCGTGTGTTGGATGAGTCTGAATCTAGACGTAAAGCAAAGAGAAGAA
Seq2169|AT3G21540-373_390	35.8	0.0	-	0	-2.488	0	0	0	0	pass	pass	pass	0	GAGACATTCCGTGTGTTGGATGAGTCTGAATCTAGACGTAAAGCAAAGAGAAGAATCAGCAGGAAGGAGAAAAAAACTTCTAAAGGAAAATCTGAGACTACTGAAAATGGAAATAAAAAT
Seq2169|AT3G21540-373_455	37.5	0.0	-	0	-2.204	0	0	0	0	pass	pass	pass	0	GGAGAAAAAAACTTCTAAAGGAAAATCTGAGACTACTGAAAATGGAAATAAAAATGTCGAAGTTGCAGAGGGTACTGAGTTACTTATAACAGTCCCTGATGTCTTTAAGCCCCTTCAGAC
Seq2169|AT3G21540-373_520	41.7	0.0	-	0	-3.59	0	0	0	0	pass	pass	pass	0	CAGAGGGTACTGAGTTACTTATAACAGTCCCTGATGTCTTTAAGCCCCTTCAGACTGTACGAGCTAAGAAGAAGATATGCTCTATGTCTTTCTGTCCCATAAATCCAAAAAATTCCCTGG
Seq2169|AT3G21540-373_585	31.7	0.0	-	0	-4.285	0	0	0	0	pass	pass	pass	0	AAGAAGAAGATATGCTCTATGTCTTTCTGTCCCATAAATCCAAAAAATTCCCTGGCCACCTTAGCACTGTCTTTAAACAATAATTTAATTGAAATTTATTCAATTGAAAGCAGTTCAGTT
Seq2169|AT3G21540-373_650	36.7	0.0	-	0	-5.466	0	0	0	0	pass	pass	pass	0	ACTGTCTTTAAACAATAATTTAATTGAAATTTATTCAATTGAAAGCAGTTCAGTTACAAAAACAAGTGCCATTGAGCTCCAGGGACATCGCTCTGATGTGAGAAGTGTCGCACTTAGCTC
Seq2169|AT3G21540-373_715	45.8	0.0	0.0	0	-4.576	1	0	0	0	pass	pass	pass	0	GTGCCATTGAGCTCCAGGGACATCGCTCTGATGTGAGAAGTGTCGCACTTAGCTCAGATAATACTCTTCTGATGTCAACAAGTCATAGCTCAACCAAAATATGGAATCCTAGCACAGGGT
Seq2169|AT3G21540-373_780	40.8	0.0	0.0	0	-4.343	1	0	0	0	pass	pass	pass	0	CTTCTGATGTCAACAAGTCATAGCTCAACCAAAATATGGAATCCTAGCACAGGGTCTTGCCTCAGGACGATTGATTCAGGATATGGATTGTGTGGTCTTTTTGTTCCTGGTAATAAGTAT
Seq2169|AT3G21540-373_845	40.8	0.0	0.0	0	-4.778	1	0	0	0	pass	pass	pass	0	GACGATTGATTCAGGATATGGATTGTGTGGTCTTTTTGTTCCTGGTAATAAGTATGCAATTGTTGGTACAAAAAGTGGGACACTCGAGATCATTGATGTTCGGAGTGGTACTTGTGTGGA
Seq2169|AT3G21540-373_910	48.3	0.0	-	0	-5.459	0	0	0	0	pass	pass	pass	0	GTACAAAAAGTGGGACACTCGAGATCATTGATGTTCGGAGTGGTACTTGTGTGGAAGTAGTTGAAGCTCATGGTGGCTCCGTTCAGTCCATTGCGGCAACTGCAGATGGTTTTGTCACAG
Seq2169|AT3G21540-373_969	46.7	0.0	-	0	-7.859	0	0	0	0	pass	pass	pass	0	GTTGAAGCTCATGGTGGCTCCGTTCAGTCCATTGCGGCAACTGCAGATGGTTTTGTCACAGGGAGTACAGACCATGATGTGAAGTTTTGGGAGTACCAAACTACACAAAAGCATGATCAA
Seq2170|AT3G21540-374_0	40.0	0.0	0.0	0	-8.949	1	0	0	0	pass	pass	pass	0	CAACACTGTATGCAAATTATTAGTGGCCATCATAGTGAAATTTGGTCAATAGACTGTGATCCGGATGAGAGGTTTGTGGTCACTGGCTCATCAGACCTTGAACTTCGGTTTTATACTATA
Seq2170|AT3G21540-374_64	39.2	0.0	-	0	-7.494	0	0	0	0	pass	pass	pass	0	ATGAGAGGTTTGTGGTCACTGGCTCATCAGACCTTGAACTTCGGTTTTATACTATAATCAAGCATGATTTGGAAGGTAGAGTACCTTTAGTGAGCTCTGAACTTACTGAGTCTGTAAATA
Seq2170|AT3G21540-374_128	36.7	0.0	-	0	-4.741	0	0	0	0	pass	pass	pass	0	TGATTTGGAAGGTAGAGTACCTTTAGTGAGCTCTGAACTTACTGAGTCTGTAAATAATGGTCATACATCAACTGGTAACAAGTGGGAAGTCTTGAAATACTTTGGTGAAATTCAGAGAAT
Seq2170|AT3G21540-374_192	34.2	0.0	-	0	-2.72	0	0	0	0	pass	pass	pass	0	ACATCAACTGGTAACAAGTGGGAAGTCTTGAAATACTTTGGTGAAATTCAGAGAATGACCAAGGATCGAGTTGCAAATTTAAGATTTAATAAGATTGGTAATCTTTTAGCATGCCAAGTT
Seq2170|AT3G21540-374_256	37.5	0.0	-	0	-5.299	0	0	0	0	pass	pass	pass	0	ATCGAGTTGCAAATTTAAGATTTAATAAGATTGGTAATCTTTTAGCATGCCAAGTTGGCTGGTAAGACAGTGGAGATATATCGTATGTTAGATGATGCGGAGTCCAAGCGTAAAGCTAAG
Seq2170|AT3G21540-374_320	40.8	0.0	-	0	-1.371	0	0	0	0	pass	pass	pass	0	AGACAGTGGAGATATATCGTATGTTAGATGATGCGGAGTCCAAGCGTAAAGCTAAGCGTAGGGTTAATCGAAAGAAGGAGAAGAAAGGGAAGAAAGATGATAAAACCTCTAAAGATGTGG
Seq2170|AT3G21540-374_384	41.7	0.0	-	0	-4.656	0	0	0	0	pass	pass	pass	0	TAATCGAAAGAAGGAGAAGAAAGGGAAGAAAGATGATAAAACCTCTAAAGATGTGGCGGATTCTACGGAGAATGGAGATGAACAGCCCTCTATGGTAGTGGAGAGGAGCAGTTTAACTAT
Seq2170|AT3G21540-374_448	42.5	0.0	-	0	-7.016	0	0	0	0	pass	pass	pass	0	ACGGAGAATGGAGATGAACAGCCCTCTATGGTAGTGGAGAGGAGCAGTTTAACTATTGTAGTCTCTGATGTCTTTAAGCTTCTTCAAACTCTAAGGTGTGGAAAGAAGATATGCTCCACT
Seq2170|AT3G21540-374_512	35.8	0.0	-	0	-1.594	0	0	0	0	pass	pass	pass	0	CTGATGTCTTTAAGCTTCTTCAAACTCTAAGGTGTGGAAAGAAGATATGCTCCACTTCATTTTGTCCAATTAACCCGAAGAATTCCTTGGCCATACTAGCTTTATCATTGAATAACAATT
Seq2170|AT3G21540-374_576	35.8	0.0	-	0	-3.56	0	0	0	0	pass	pass	pass	0	TCCAATTAACCCGAAGAATTCCTTGGCCATACTAGCTTTATCATTGAATAACAATTCGATAGAAATTTATTCTGTAGGAAGTGATTCAAGTTCACAGACACAAGCTATTGAGCTTCAAGG
Seq2170|AT3G21540-374_640	36.7	0.0	-	0	-3.022	0	0	0	0	pass	pass	pass	0	ATTTATTCTGTAGGAAGTGATTCAAGTTCACAGACACAAGCTATTGAGCTTCAAGGTCATCGTTCTGATATTAGAAGTCTTAGTCTTAGCCCGGATAACTCTCTTTTATTGTCAACTAGT
Seq2170|AT3G21540-374_704	40.8	0.0	-	0	-3.548	0	0	0	0	pass	pass	pass	0	CTGATATTAGAAGTCTTAGTCTTAGCCCGGATAACTCTCTTTTATTGTCAACTAGTCACAATGCGGTAAAGATTTGGAACCCCAGCACTTGTAACTGTCTTCGAACAGTTGATTCCGGTT
Seq2170|AT3G21540-374_768	43.3	0.0	-	0	-3.925	0	0	0	0	pass	pass	pass	0	GGTAAAGATTTGGAACCCCAGCACTTGTAACTGTCTTCGAACAGTTGATTCCGGTTTTGGCCTTTGTAGTATGTTTGTTCCTGGTGAGCCAAGCAATAAGTACGCACTTGTTGGAACTAA
Seq2170|AT3G21540-374_832	43.3	0.0	-	0	-3.93	0	0	0	0	pass	pass	pass	0	TGTAGTATGTTTGTTCCTGGTGAGCCAAGCAATAAGTACGCACTTGTTGGAACTAAAGGTGGAACAATTGAAATTATAGATGTTGCTAGTGCCACATGCGTGGAGGTAGTGGAGGCTCAT
Seq2170|AT3G21540-374_896	45.8	0.0	-	0	-5.602	0	0	0	0	pass	pass	pass	0	CAATTGAAATTATAGATGTTGCTAGTGCCACATGCGTGGAGGTAGTGGAGGCTCATGGAGGTTCTATTCAATCAATTGCCGGTTTGCCTGACAGAAGTGGTTTTGTTACAGGTAGCGCAG
Seq2170|AT3G21540-374_946	45.0	0.0	-	0	-6.177	0	0	0	0	pass	pass	pass	0	GCTCATGGAGGTTCTATTCAATCAATTGCCGGTTTGCCTGACAGAAGTGGTTTTGTTACAGGTAGCGCAGACCATGATGTTAAGTTTTGGGAGTATCGCAAGTCGAAGAAGTCTGGTGAT
Seq2171|AT3G21540-376_0	45.0	0.0	-	0	-6.353	0	0	0	0	pass	pass	pass	0	CCTTGCCACCTTGTCTCTATCACTCAACAATAACACACTTGAGACATATTCAGTGCATAGTGAGAAGATCTCGAAGATGTACTCAGTTGAGATGCACGGGCACCGTTCTGACATTAGGAG
Seq2171|AT3G21540-376_60	48.3	0.0	-	0	-14.216	0	0	0	0	pass	pass	pass	0	TGAGAAGATCTCGAAGATGTACTCAGTTGAGATGCACGGGCACCGTTCTGACATTAGGAGCGTCTCCCTTAATTCGGAGGACAACCTCCTGATGTCAACTAGCCACAATGCTGTCAAGAT
Seq2171|AT3G21540-376_120	49.2	0.0	-	0	-5.648	0	0	0	0	pass	pass	pass	0	CGTCTCCCTTAATTCGGAGGACAACCTCCTGATGTCAACTAGCCACAATGCTGTCAAGATATGGAATCCTAGTACAGGGGACTGCCTTAGGACCATTGACTCTGGATATGGGTTGTGCAG
Seq2171|AT3G21540-376_180	43.3	0.0	-	0	-5.343	0	0	0	0	pass	pass	pass	0	ATGGAATCCTAGTACAGGGGACTGCCTTAGGACCATTGACTCTGGATATGGGTTGTGCAGTTCTTTTGTTGGAAATCGGTTTGCTCTTGTTGGCACAAAAAGTGGTACTTTGGAGATTAT
Seq2171|AT3G21540-376_240	40.8	0.0	-	0	-6.102	0	0	0	0	pass	pass	pass	0	TTCTTTTGTTGGAAATCGGTTTGCTCTTGTTGGCACAAAAAGTGGTACTTTGGAGATTATTGATATTGCTAGTGGCAGCTTAACCGAGGCAATAGAAGCACATGCTGGTTCAATACGATC
Seq2171|AT3G21540-376_300	45.8	0.0	-	0	-7.853	0	0	0	0	pass	pass	pass	0	TGATATTGCTAGTGGCAGCTTAACCGAGGCAATAGAAGCACATGCTGGTTCAATACGATCAATTGTACCTATTCCAGATGAAGATGGAACTGTTGGTGCACGGGGATTTGTCACTGGGAG
Seq2171|AT3G21540-376_355	42.5	0.0	-	0	-5.361	0	0	0	0	pass	pass	pass	0	CGATCAATTGTACCTATTCCAGATGAAGATGGAACTGTTGGTGCACGGGGATTTGTCACTGGGAGTGCTGATCATGATGTCAAATTCTGGGAATACCAATTGTTGCAGAAGTCTGATAAT
Seq2172|AT3G21540-377_0	42.5	0.0	0.0	0	-8.365	1	0	0	0	pass	pass	pass	0	GTCACTGACCTTGTTTTCTTGGATTCTGGTAGAAAACTTGTCAGTTCATCCAAGGACAAGTTTTTGAGGGTCTGGGATCTTGAAACTCAGCATTGCATGCAGATCATTAGTGGCCACTAT
Seq2172|AT3G21540-377_60	46.7	0.0	0.0	0	-6.403	1	0	0	0	pass	pass	pass	0	TTTTTGAGGGTCTGGGATCTTGAAACTCAGCATTGCATGCAGATCATTAGTGGCCACTATAGTGAAATCTGGTCCATTGATGCAGACCCTGAGGAGAGATACCTGGTCACTGGTTCAGCA
Seq2172|AT3G21540-377_120	48.3	0.0	-	0	-10.43	0	0	0	0	pass	pass	pass	0	AGTGAAATCTGGTCCATTGATGCAGACCCTGAGGAGAGATACCTGGTCACTGGTTCAGCAGAGCCGGAGCTTCGGTTGTATTCGATTAAGCATGATTCTGCTGATTCAGCACCTACAACA
Seq2172|AT3G21540-377_179	45.8	0.0	-	0	-10.048	0	0	0	0	pass	pass	pass	0	AGAGCCGGAGCTTCGGTTGTATTCGATTAAGCATGATTCTGCTGATTCAGCACCTACAACAACCAAAGCTGAAACTGATGTCAGTGACAAAGATCCCTCCCCTCAAAACAAATGGGAGGT
Seq2173|AT3G21540-378_0	39.2	0.0	0.0	0	-8.981	1	0	0	0	pass	pass	pass	0	GTTACTGATCTTGTCTTTCTAGATTCCGGTAAAAAACTGGTTAGTTCGTCAAAGGACAAATTTTTGAGAGTTTGGGATCTTGAAACACAGCACTGTATGCAGATAGTTAGCGGCCATCAT
Seq2173|AT3G21540-378_66	46.7	0.0	0.0	0	-10.084	1	0	0	0	pass	pass	pass	0	AGAGTTTGGGATCTTGAAACACAGCACTGTATGCAGATAGTTAGCGGCCATCATAGTGAAATTTGGTCTATTGGTGTTGACCCTGATGAGAGATATCTAGTCTCTGGGTCAGCGGACCCC
Seq2173|AT3G21540-378_132	41.7	0.0	-	0	-11.417	0	0	0	0	pass	pass	pass	0	TCTATTGGTGTTGACCCTGATGAGAGATATCTAGTCTCTGGGTCAGCGGACCCCGAGCTCAGGTTTTACACAATAAACCATGATTTGGCTGATCAAAAACCTGGTTCAGATAAAATTAAA
Seq2173|AT3G21540-378_198	38.3	0.0	-	0	-3.789	0	0	0	0	pass	pass	pass	0	TACACAATAAACCATGATTTGGCTGATCAAAAACCTGGTTCAGATAAAATTAAATCTGACATGGATGATGGAACTGCCTCTGTTCCGAACAAATGGGAAGTTCTAAAGCATTTCGGCAAC
Seq2173|AT3G21540-378_264	43.3	0.0	-	0	-3.768	0	0	0	0	pass	pass	pass	0	GATGGAACTGCCTCTGTTCCGAACAAATGGGAAGTTCTAAAGCATTTCGGCAACATACAGCGTGAAAGCAAGGATAGAATTTCAACTCTGCGATTCAATAAGTCTGGAAATCTGCTGGCT
Seq2173|AT3G21540-378_330	40.8	0.0	-	0	-5.723	0	0	0	0	pass	pass	pass	0	AGCAAGGATAGAATTTCAACTCTGCGATTCAATAAGTCTGGAAATCTGCTGGCTTGTCAGGTTTCTGGGACAATGGTGGAGACATTTCGTGTGTTGGATGAATCTGAATCTAAACGTAAA
Seq2173|AT3G21540-378_396	37.5	0.0	-	0	-2.142	0	0	0	0	pass	pass	pass	0	GGGACAATGGTGGAGACATTTCGTGTGTTGGATGAATCTGAATCTAAACGTAAAGCAAAAAGACGAATCAGCAGGAAGGAGAAAAAAACTTCTAAAGGAAAATCTGAAACCACTGATAAT
Seq2173|AT3G21540-378_462	35.8	0.0	-	0	-2.369	0	0	0	0	pass	pass	pass	0	ATCAGCAGGAAGGAGAAAAAAACTTCTAAAGGAAAATCTGAAACCACTGATAATGGAAATGAAAATGTCGAAGTTGAAGAGGGTACTGAGTTCCTTATTACAGTTCCTGATGTCTTTAAG
Seq2173|AT3G21540-378_528	38.3	0.0	-	0	-1.483	0	0	0	0	pass	pass	pass	0	GTCGAAGTTGAAGAGGGTACTGAGTTCCTTATTACAGTTCCTGATGTCTTTAAGCCCCTTCAGATTGTACGTACTAAAAAGAAGATATGTTCTATATCCTTCTGTCCTGTAACTCCAAAA
Seq2173|AT3G21540-378_594	32.5	0.0	-	0	0.557	0	0	0	0	pass	pass	pass	0	GTACGTACTAAAAAGAAGATATGTTCTATATCCTTCTGTCCTGTAACTCCAAAAAATTCCCTGGCCGCCTTAGCTCTGTCTTTAAACAATAATTTAATAGAAATTTATTCAATAGAAAGC
Seq2173|AT3G21540-378_660	37.5	0.0	-	0	-2.421	0	0	0	0	pass	pass	pass	0	GCCTTAGCTCTGTCTTTAAACAATAATTTAATAGAAATTTATTCAATAGAAAGCAGTTCAGTTACGAAAACAAGCGCCATTGAGCTCCAGGGACATCGATCTGATGTGAGAAGTGTCACT
Seq2173|AT3G21540-378_726	43.3	0.0	0.0	0	-2.069	1	0	0	0	pass	pass	pass	0	AAAACAAGCGCCATTGAGCTCCAGGGACATCGATCTGATGTGAGAAGTGTCACTCTCAGCTCAGATAATACTCTTTTAATGTCAACAAGCCATAGTTCAACCAAAATATGGAACCCGAGC
Seq2173|AT3G21540-378_792	39.2	0.0	0.0	0	-3.922	1	0	0	0	pass	pass	pass	0	AATACTCTTTTAATGTCAACAAGCCATAGTTCAACCAAAATATGGAACCCGAGCACTGGTTCTTGTCTTCGAACGATTGATTCAGGATATGGATTGTGTGGTATCTTTGTCCCTGGTAAT
Seq2173|AT3G21540-378_858	42.5	0.0	-	0	-4.025	0	0	0	0	pass	pass	pass	0	CTTCGAACGATTGATTCAGGATATGGATTGTGTGGTATCTTTGTCCCTGGTAATAAGTATGCAGTTGTTGGTACAAAAAGTGGGACCCTCGAGATCATTGATGTTGGGAGTGGTACTTGT
Seq2173|AT3G21540-378_924	47.5	0.0	-	0	-6.515	0	0	0	0	pass	pass	pass	0	GTTGGTACAAAAAGTGGGACCCTCGAGATCATTGATGTTGGGAGTGGTACTTGTGTGGAAATAGTTGAAGCTCATGGTGGGCCCATTCAGTCCATCGCAACAACTGCAGATGGTTTTGTC
Seq2173|AT3G21540-378_981	45.0	0.0	-	0	-5.939	0	0	0	0	pass	pass	pass	0	GAAATAGTTGAAGCTCATGGTGGGCCCATTCAGTCCATCGCAACAACTGCAGATGGTTTTGTCACAGGGAGTACAGACCATGATGTCAAGTTTTGGGAGTATCAAACAAAGTCTGGTCAA
Seq2174|AT3G21540-379_0	36.7	0.0	0.0	0	-4.97	1	0	0	0	pass	pass	pass	0	GTTACAGACCTTGTTTTCTTAGATTCCAGTAAAAAATTGGTTAGTTCCTCTAAAGACAAGTTTTTGAGAGTTTGGGATCTTGAAACACAGCACTGTATGCAGATTGTTGGTGGTCATCAT
Seq2174|AT3G21540-379_63	40.0	0.0	0.0	0	-2.735	1	0	0	0	pass	pass	pass	0	TTGAGAGTTTGGGATCTTGAAACACAGCACTGTATGCAGATTGTTGGTGGTCATCATAGTGAAATCTGGTCTATAGACATTGATCCTTATGAGAGATATCTAGTCACTGGATCTGCAGAT
Seq2174|AT3G21540-379_126	36.7	0.0	-	0	-1.834	0	0	0	0	pass	pass	pass	0	ATCTGGTCTATAGACATTGATCCTTATGAGAGATATCTAGTCACTGGATCTGCAGATCTGGAGCTTCGATTTTACATGATAAAGCATGATCTGATTGATGGAGATTCTCTAATTACCAAT
Seq2174|AT3G21540-379_189	32.5	0.0	-	0	-0.981	0	0	0	0	pass	pass	pass	0	CTTCGATTTTACATGATAAAGCATGATCTGATTGATGGAGATTCTCTAATTACCAATAATGCAAATGATGTAAACGACAAACTTACATCCAATCAAAATAAATGGGAAGTCTTGAAGCAG
Seq2174|AT3G21540-379_252	36.7	0.0	-	0	-2.77	0	0	0	0	pass	pass	pass	0	AATGATGTAAACGACAAACTTACATCCAATCAAAATAAATGGGAAGTCTTGAAGCAGTTTGGAGAAATTCAAAGACAAACCAAGGATAGGGTTGCAACAGTGAGATTCAACAAGTCTGGA
Seq2174|AT3G21540-379_315	41.7	0.0	-	0	-6.471	0	0	0	0	pass	pass	pass	0	GAAATTCAAAGACAAACCAAGGATAGGGTTGCAACAGTGAGATTCAACAAGTCTGGAAATCTGCTAGCTTGTCAAGTTGCAGGAAAGGTTGTGGAGATATTCCGAGTACTTGATGAGTCT
Seq2174|AT3G21540-379_378	40.8	0.0	-	0	-8.758	0	0	0	0	pass	pass	pass	0	CTAGCTTGTCAAGTTGCAGGAAAGGTTGTGGAGATATTCCGAGTACTTGATGAGTCTGAATCTAAGCGCAAAGCTAAGAGGAGAATTAATAGAAAGAAAGAGAAGAAGGCTTCAAAAGGG
Seq2174|AT3G21540-379_441	40.0	0.0	-	0	-2.852	0	0	0	0	pass	pass	pass	0	AAGCGCAAAGCTAAGAGGAGAATTAATAGAAAGAAAGAGAAGAAGGCTTCAAAAGGGCAAGTTGAGATGGCTGAAAACGAAGTTGGGAATGTTGTAGCAGAAGATGATGGAAGTAATCCT
Seq2174|AT3G21540-379_504	39.2	0.0	-	0	-7.239	0	0	0	0	pass	pass	pass	0	GAGATGGCTGAAAACGAAGTTGGGAATGTTGTAGCAGAAGATGATGGAAGTAATCCTGCAATTACGGTTCCTGATGTGTTTAAACTTCTTCAAACTTTACGGGCTAGCAAAAAGATATCT
Seq2174|AT3G21540-379_567	35.8	0.0	-	0	-1.292	0	0	0	0	pass	pass	pass	0	ACGGTTCCTGATGTGTTTAAACTTCTTCAAACTTTACGGGCTAGCAAAAAGATATCTTCCATCTCTTTCTCTCCAGTCACATCTAAAAATTCATTGGCTACTTTGGCATTGTCTTTAAAT
Seq2174|AT3G21540-379_630	32.5	0.0	-	0	-4	0	0	0	0	pass	pass	pass	0	TCTTTCTCTCCAGTCACATCTAAAAATTCATTGGCTACTTTGGCATTGTCTTTAAATAGTAATGCTTTGGAAATTTATTCAATTCAAAGCAGCTCAACCACAAAAAACAGTTCCATTGAT
Seq2174|AT3G21540-379_693	37.5	0.0	-	0	-6.386	0	0	0	0	pass	pass	pass	0	GCTTTGGAAATTTATTCAATTCAAAGCAGCTCAACCACAAAAAACAGTTCCATTGATCTTCAAGGACATCGTTCAGATGTTAGGAGTGTCACTCTTAGCTCAGATAACTCTCTCTTAATG
Seq2174|AT3G21540-379_756	40.8	0.0	0.0	0	-6.207	1	0	0	0	pass	pass	pass	0	GGACATCGTTCAGATGTTAGGAGTGTCACTCTTAGCTCAGATAACTCTCTCTTAATGTCCACCAGTCATAGTTCAATAAAAATATGGAACCCTAGTACAGGTTCCTGCATCCGTACTATT
Seq2174|AT3G21540-379_819	39.2	0.0	0.0	0	-5.765	1	0	0	0	pass	pass	pass	0	AGTCATAGTTCAATAAAAATATGGAACCCTAGTACAGGTTCCTGCATCCGTACTATTGATTCAGGATACGGGCTATGTGGTCTTTTTGTTCCTGGAAATAAGTATGCAGTTGTTGGTACA
Seq2174|AT3G21540-379_882	38.3	0.0	-	0	-1.391	0	0	0	0	pass	pass	pass	0	GGATACGGGCTATGTGGTCTTTTTGTTCCTGGAAATAAGTATGCAGTTGTTGGTACAAAAAATGGAACTCTTGAAATTATTGATGTACGGAGTGGTATTTGTGTGGATGTAGTTGAAGCA
Seq2174|AT3G21540-379_945	44.2	0.0	-	0	-6.438	0	0	0	0	pass	pass	pass	0	GGAACTCTTGAAATTATTGATGTACGGAGTGGTATTTGTGTGGATGTAGTTGAAGCACATGGTGGCTCTATTCAATCCATTGCCCCATCTCCAGATGGAAGTGGTTTTGTCACTGGAAGC
Seq2174|AT3G21540-379_999	45.8	0.0	-	0	-5.528	0	0	0	0	pass	pass	pass	0	GCACATGGTGGCTCTATTCAATCCATTGCCCCATCTCCAGATGGAAGTGGTTTTGTCACTGGAAGCATAGATCATGATGTTAAGTTTTGGGAGTATCAAACGACACAAAAGCCCGGTCAC
Seq2175|AT3G21540-380_0	40.8	0.0	0.0	0	-5.762	1	0	0	0	pass	pass	pass	0	GTTACGGACCTTGTTTTCTTGGATTCCAGTAAAAAATTGGTTAGTTCCTCCAAGGACAAGTTTTTGAGGGTTTGGGATCTTGAAACGCAGCACTGTATGCAGATTGTTAGTGGTCATCAT
Seq2175|AT3G21540-380_63	43.3	0.0	0.0	0	-5.224	1	0	0	0	pass	pass	pass	0	TTGAGGGTTTGGGATCTTGAAACGCAGCACTGTATGCAGATTGTTAGTGGTCATCATAGTGAAATCTGGTCTATAGACATTGATCCGGATGAGAGATATCTAGTCACTGGATCTGCAGAC
Seq2175|AT3G21540-380_126	40.8	0.0	-	0	-3.576	0	0	0	0	pass	pass	pass	0	ATCTGGTCTATAGACATTGATCCGGATGAGAGATATCTAGTCACTGGATCTGCAGACGCTGAGCTCCGATTTTACATGATAAAGCATGATCTGACTGATGGAGATTCTCTAATCACTAAA
Seq2175|AT3G21540-380_189	36.7	0.0	-	0	-0.407	0	0	0	0	pass	pass	pass	0	CTCCGATTTTACATGATAAAGCATGATCTGACTGATGGAGATTCTCTAATCACTAAAAGTGCTAAAGACATGAATGACAAAGATACATCAACACAAAGTAAATGGGAAGTCCTGAAGCAC
Seq2175|AT3G21540-380_252	36.7	0.0	-	0	-1.088	0	0	0	0	pass	pass	pass	0	AAAGACATGAATGACAAAGATACATCAACACAAAGTAAATGGGAAGTCCTGAAGCACTTTGGTGAAATTCAAAGACAAAACAAGGATAGGGTTGCTACTGTGAGATTCAATAAATCTGGG
Seq2175|AT3G21540-380_315	38.3	0.0	-	0	-5.359	0	0	0	0	pass	pass	pass	0	GAAATTCAAAGACAAAACAAGGATAGGGTTGCTACTGTGAGATTCAATAAATCTGGGAATCTGCTAGCTTGTCAAGTTGCAGGAAAGATTGTGGAGATATTCCGTGTACTTGATGAATCT
Seq2175|AT3G21540-380_378	39.2	0.0	-	0	-6.449	0	0	0	0	pass	pass	pass	0	CTAGCTTGTCAAGTTGCAGGAAAGATTGTGGAGATATTCCGTGTACTTGATGAATCTGTATCTAAGCGCAAAGCTAAGAGGAGAATTAATAGAAAGAAAGAGAAGAAGGCTTCAAAAGGG
Seq2175|AT3G21540-380_441	40.0	0.0	-	0	-1.823	0	0	0	0	pass	pass	pass	0	AAGCGCAAAGCTAAGAGGAGAATTAATAGAAAGAAAGAGAAGAAGGCTTCAAAAGGGCAAGTTGAGATGGCTGAAAATGGAGATACAGATATTGTACCAGAAGACGGTGGAAGTAATCCT
Seq2175|AT3G21540-380_504	40.0	0.0	-	0	-2.194	0	0	0	0	pass	pass	pass	0	GAGATGGCTGAAAATGGAGATACAGATATTGTACCAGAAGACGGTGGAAGTAATCCTGTAATTACTGTCCCTGATGTGTTTAAGCTTCTGCAAACTATACGGGCTAGCAAAAAGATATCT
Seq2175|AT3G21540-380_567	40.8	0.0	-	0	-1.043	0	0	0	0	pass	pass	pass	0	ACTGTCCCTGATGTGTTTAAGCTTCTGCAAACTATACGGGCTAGCAAAAAGATATCTTCAATCGCTTTCTCCCCAATCACATCAAAGAACTCACTGGCTACTTTGGCATTGTCTCTAAAT
Seq2175|AT3G21540-380_630	35.0	0.0	-	0	-1.153	0	0	0	0	pass	pass	pass	0	GCTTTCTCCCCAATCACATCAAAGAACTCACTGGCTACTTTGGCATTGTCTCTAAATAATAACGTATTGGAAATTTATTCAGTTGAAAGCAGCTCAAACACAAAAAACAGTTCTATTGAA
Seq2175|AT3G21540-380_693	38.3	0.0	0.0	0	-6.168	1	0	0	0	pass	pass	pass	0	GTATTGGAAATTTATTCAGTTGAAAGCAGCTCAAACACAAAAAACAGTTCTATTGAACTCCAAGGACATCGTTCAGATGTCAGGAGTGTCACCCTTAGCTCGGATAACACTCTTTTAATG
Seq2175|AT3G21540-380_756	43.3	0.0	0.0	0	-7.438	1	0	0	0	pass	pass	pass	0	GGACATCGTTCAGATGTCAGGAGTGTCACCCTTAGCTCGGATAACACTCTTTTAATGTCCACTAGCCATAACGCAATAAAAATATGGAACCCTAGCACAGGTTCCTGCATTCGTACTATT
Seq2175|AT3G21540-380_819	40.8	0.0	0.0	0	-5.947	1	0	0	0	pass	pass	pass	0	AGCCATAACGCAATAAAAATATGGAACCCTAGCACAGGTTCCTGCATTCGTACTATTGATTCAGGATATGGATTGTGTGGTCTTTTTGTTCCCGGAAATAAGTATGCCGTTGTTGGTACA
Seq2175|AT3G21540-380_882	40.0	0.0	-	0	-2.272	0	0	0	0	pass	pass	pass	0	GGATATGGATTGTGTGGTCTTTTTGTTCCCGGAAATAAGTATGCCGTTGTTGGTACAAAAGGTGGAACTCTGGAAATTATTGATGTACGAAGTGGTATTTGTGTGGATGTAGTTGAAGCA
Seq2175|AT3G21540-380_945	44.2	0.0	-	0	-4.832	0	0	0	0	pass	pass	pass	0	GGAACTCTGGAAATTATTGATGTACGAAGTGGTATTTGTGTGGATGTAGTTGAAGCACATGGTGGCTCTATTCAATCCATTGCCCCATCTCCTGATGGAAGTGGTTTTGTCACTGGAAGC
Seq2175|AT3G21540-380_999	46.7	0.0	-	0	-4.712	0	0	0	0	pass	pass	pass	0	GCACATGGTGGCTCTATTCAATCCATTGCCCCATCTCCTGATGGAAGTGGTTTTGTCACTGGAAGCTCAGATCATGATGTCAAGTTCTGGGAGTATCAAACAACACAAAAGCCGGGTCAT
Seq2176|AT3G21540-381_0	35.0	0.0	-	0	-2.435	0	0	0	0	pass	pass	pass	0	GTTGTGATTGATTTGACAGTTATAGTTGCTGATGTCTTTAAAATTCTTCAGATTTTATGTTCAAGCAAGAAGATCTGCTCAATTGCATTTGCTCCTATTGTTCACACCAAAGGTACCCTT
Seq2176|AT3G21540-381_54	39.2	0.0	-	0	-2.429	0	0	0	0	pass	pass	pass	0	TTATGTTCAAGCAAGAAGATCTGCTCAATTGCATTTGCTCCTATTGTTCACACCAAAGGTACCCTTGCCACTTTATCTATATCTCTGAACAATAACATGCTGGAGACTTTCTCAGTGGAA
Seq2176|AT3G21540-381_108	46.7	0.0	-	0	-5.464	0	0	0	0	pass	pass	pass	0	AAAGGTACCCTTGCCACTTTATCTATATCTCTGAACAATAACATGCTGGAGACTTTCTCAGTGGAAGATCGCAAGGTTGCCAAAACACACACAGTCGAGCTCCATGGGCACCGCTCTGAT
Seq2176|AT3G21540-381_160	50.8	0.0	-	0	-10.939	0	0	0	0	pass	pass	pass	0	CTTTCTCAGTGGAAGATCGCAAGGTTGCCAAAACACACACAGTCGAGCTCCATGGGCACCGCTCTGATGTTAGGAGTCTTACATTGAGCTCGGACAACACCCTTTTGTTGTCTACCAGCC
Seq2177|AT3G21540-382_0	48.3	0.0	-	0	-8.657	0	0	0	0	pass	pass	pass	0	ATGCTGTGAAGATTTGGAACCCCACTACTGGTGCTTGCATTCGGACAATTGAGTCTGGATATGGGTTGTGCAGTTCCTTTGTACCGGGAGACCGTTATGCACTTGTTGGGACAAAGAGTG
Seq2177|AT3G21540-382_59	47.5	0.0	-	0	-9.117	0	0	0	0	pass	pass	pass	0	TATGGGTTGTGCAGTTCCTTTGTACCGGGAGACCGTTATGCACTTGTTGGGACAAAGAGTGGAGCCTTAGAGATCATTGATGTTGGAAGTGGGAGCTGCACTGAAGTGATAGAAGCTCAT
Seq2177|AT3G21540-382_118	48.3	0.0	-	0	-6.122	0	0	0	0	pass	pass	pass	0	TGGAGCCTTAGAGATCATTGATGTTGGAAGTGGGAGCTGCACTGAAGTGATAGAAGCTCATGCTGGTTCTATCCGTTCGATTGTGTCGATCCCAGATGAGTCTAGTTCTGTCAGTGGGAG
Seq2177|AT3G21540-382_175	45.8	0.0	-	0	-3.976	0	0	0	0	pass	pass	pass	0	TCATGCTGGTTCTATCCGTTCGATTGTGTCGATCCCAGATGAGTCTAGTTCTGTCAGTGGGAGGGGCTTTGTTACCGGAAGTGCTGACCATGATGTTAAATTTTGGGAGTATCAGCTAAA
Seq2178|AT3G21540-383_0	36.7	0.0	-	0	-3.905	0	0	0	0	pass	pass	pass	0	ACAATAAAGCATGACTTGGTAGATGGAGAATCCTTATCTAAATTAGATGAAACTGGAATTGTGAGCAATGAGGTTTCATCAGTTCAAAACAAATGGGAAGTCTTGAAGCACTTCGGTGAA
Seq2178|AT3G21540-383_61	41.7	0.0	-	0	-2.748	0	0	0	0	pass	pass	pass	0	TGAGCAATGAGGTTTCATCAGTTCAAAACAAATGGGAAGTCTTGAAGCACTTCGGTGAAATTCAGCGACAAAGCAAGCATAGAGTTGCGACTGTGAGATTCAGTAAGTCTGGAAATCTGT
Seq2178|AT3G21540-383_122	44.2	0.0	0.0	0	-6.383	1	0	0	0	pass	pass	pass	0	TCAGCGACAAAGCAAGCATAGAGTTGCGACTGTGAGATTCAGTAAGTCTGGAAATCTGTTGGCTTGTCAAGTTGCAGGAAAGACAGTAGATATATTCCGTGTATTGGATGCGGTTGAGTC
Seq2178|AT3G21540-383_183	40.8	0.0	-	0	-3.566	0	0	0	0	pass	pass	pass	0	GCTTGTCAAGTTGCAGGAAAGACAGTAGATATATTCCGTGTATTGGATGCGGTTGAGTCAAAGCGTAAAGCGAAACGAAGACTTCATCGGAAAAAAGAAAAAAAATCTTCGAAAGGGGCA
Seq2179|AT3G21540-384_0	35.0	0.0	-	0	-3.225	0	0	0	0	pass	pass	pass	0	CAAAAAGAAGATATGCTCCATATCTTTCTCTCCTGTAAGTCAAAAAAATGCTCTGGCCACTTTAGCATTGTCTCTAAACAACAATTTATTGGAAACTTATTCAATTGAGAGCAACTCAGC
Seq2179|AT3G21540-384_65	40.8	0.0	-	0	-0.853	0	0	0	0	pass	pass	pass	0	CATTGTCTCTAAACAACAATTTATTGGAAACTTATTCAATTGAGAGCAACTCAGCTACAAAAGCAAGTGCCATTGAGCTCCAAGGACATCGTTCGGCTGTCAGAAGTGTCACACTTAGCT
Seq2179|AT3G21540-384_130	46.7	0.0	0.0	0	-2.889	1	0	0	0	pass	pass	pass	0	AGTGCCATTGAGCTCCAAGGACATCGTTCGGCTGTCAGAAGTGTCACACTTAGCTCAGATAACACTCTTTTAATGTCGACGAGCCACAGTTTAGTTAAAATCTGGAATCCTGCCAGTGGG
Seq2179|AT3G21540-384_195	40.8	0.0	-	0	-6.089	0	0	0	0	pass	pass	pass	0	TCTTTTAATGTCGACGAGCCACAGTTTAGTTAAAATCTGGAATCCTGCCAGTGGGAATTGCCTACGGACTATTGATTCAGGATTTGGCCTGTGTGGTATTTTTGTTCCTGGTAATAAGTA
Seq2179|AT3G21540-384_260	42.5	0.0	-	0	-3.259	0	0	0	0	pass	pass	pass	0	GGACTATTGATTCAGGATTTGGCCTGTGTGGTATTTTTGTTCCTGGTAATAAGTATGCTGTCGTTGGTACAAAAAAGGGGACCCTGGAGATCATTGATGTTAGAAGTGGTACTTGTGTGG
Seq2179|AT3G21540-384_325	45.0	0.0	-	0	-2.664	0	0	0	0	pass	pass	pass	0	GGTACAAAAAAGGGGACCCTGGAGATCATTGATGTTAGAAGTGGTACTTGTGTGGAAGTAGTTGAAGCTCATGGTGCATCTGTCCAGTCTATTATTGCGACAGCAGTTGGCTTTGTCACA
Seq2179|AT3G21540-384_385	47.5	0.0	-	0	-7.677	0	0	0	0	pass	pass	pass	0	GTTGAAGCTCATGGTGCATCTGTCCAGTCTATTATTGCGACAGCAGTTGGCTTTGTCACAGGTAGCCCAGACCATGATGTCAAGTTCTGGGAATACCAGACCATACAAAAGCCTGACCAA
Seq2180|AT3G21540-386_0	47.5	0.0	-	0	-9.166	0	0	0	0	pass	pass	pass	0	AAACACAGCACTGTCTCCAAATTGTTGGTGGTCACCGCAGTGATATTTGGTCAATGGATGTGGATCCTAGCGAGAGGTTTTTAGTGTCTGGGTCTGCTGATCCAGAGCTGCAGGTGTTTA
Seq2180|AT3G21540-386_64	50.8	0.0	-	0	-7.884	0	0	0	0	pass	pass	pass	0	TCCTAGCGAGAGGTTTTTAGTGTCTGGGTCTGCTGATCCAGAGCTGCAGGTGTTTAGAATCCGACAATCAGTGGAGGAGGGTGAGGATTGGAGCAAGTGGGATGTGCTCAAGCTATTTGG
Seq2180|AT3G21540-386_128	48.3	0.0	-	0	-6.84	0	0	0	0	pass	pass	pass	0	CAATCAGTGGAGGAGGGTGAGGATTGGAGCAAGTGGGATGTGCTCAAGCTATTTGGTGAGATTCCACGGCAGAGCAAGGAACGAGTGGCAAATGTTAGGTTTAATAGAGACGGTAGTCTT
Seq2180|AT3G21540-386_192	48.3	0.0	-	0	-5.356	0	0	0	0	pass	pass	pass	0	CACGGCAGAGCAAGGAACGAGTGGCAAATGTTAGGTTTAATAGAGACGGTAGTCTTGTGGTATGCCAGGTGGCTGGGAAGACAGCAGAGATTTATAGGGTTCTTGATGAAACAGAGGCTG
Seq2180|AT3G21540-386_256	50.8	0.0	-	0	-8.774	0	0	0	0	pass	pass	pass	0	CCAGGTGGCTGGGAAGACAGCAGAGATTTATAGGGTTCTTGATGAAACAGAGGCTGCTCGTAAGGCCAAAAGGCGGGTGAACAGAAAGAAGGAGAAAGCATCTGCGAAACCCGTGATTGC
Seq2180|AT3G21540-386_320	45.0	0.0	-	0	-4.431	0	0	0	0	pass	pass	pass	0	GCCAAAAGGCGGGTGAACAGAAAGAAGGAGAAAGCATCTGCGAAACCCGTGATTGCTGAAGAGAATGGCACTGTCATTGATCCTTTACCAGCTCAAAAGTTACAAAGTCCCACTGTTATT
Seq2180|AT3G21540-386_384	37.5	0.0	-	0	-2.397	0	0	0	0	pass	pass	pass	0	ATGGCACTGTCATTGATCCTTTACCAGCTCAAAAGTTACAAAGTCCCACTGTTATTGTCACTGATGTATTTAAGCTGTTTCAAGTTTTACGGGCAAGCAAAAAAATATGCTCGATTGCAT
Seq2180|AT3G21540-386_448	38.3	0.0	-	0	-6.42	0	0	0	0	pass	pass	pass	0	TGTATTTAAGCTGTTTCAAGTTTTACGGGCAAGCAAAAAAATATGCTCGATTGCATTCTCTCCAAGTAATCCTCCAAGAGGATGCCTTGCCACTTTGTCTCTATCACTCAACAATAACAT
Seq2180|AT3G21540-386_512	43.3	0.0	-	0	-5.491	0	0	0	0	pass	pass	pass	0	AGTAATCCTCCAAGAGGATGCCTTGCCACTTTGTCTCTATCACTCAACAATAACATGCTTGAGACGTATTCAGTGGATAGCGAGAAGGTATCGAAGATGTACTCAGTTGAGATGCATGGA
Seq2180|AT3G21540-386_576	48.3	0.0	-	0	-10.055	0	0	0	0	pass	pass	pass	0	CGTATTCAGTGGATAGCGAGAAGGTATCGAAGATGTACTCAGTTGAGATGCATGGACACCGGTCTGATATCAGGAGTGTCTCCCTTAATTCGGAGGACAACCTTCTGATGTCGACTAGCC
Seq2180|AT3G21540-386_640	46.7	0.0	0.0	0	-12.504	1	0	0	0	pass	pass	pass	0	TGATATCAGGAGTGTCTCCCTTAATTCGGAGGACAACCTTCTGATGTCGACTAGCCACAATGCTGTCAAGATATGGAATCCTAGTTCAGGGGAATGCCTTCGGACCATTGACTCTGGATA
Seq2180|AT3G21540-386_704	45.0	0.0	-	0	-5.117	0	0	0	0	pass	pass	pass	0	GTCAAGATATGGAATCCTAGTTCAGGGGAATGCCTTCGGACCATTGACTCTGGATATGGGCTGTGCAGTGCTTTCGTTGGAAATAGGTTTGGTCTTGTTGGTACAAAAAGTGGTACTTTG
Seq2180|AT3G21540-386_768	45.0	0.0	-	0	-9.126	0	0	0	0	pass	pass	pass	0	GCAGTGCTTTCGTTGGAAATAGGTTTGGTCTTGTTGGTACAAAAAGTGGTACTTTGGAGATTGTGGATATTGCTAGTGGGAGCTTAACTGAGGCCATAGAAGCTCATGCTGGCTCCATAC
Seq2180|AT3G21540-386_832	46.7	0.0	-	0	-9.921	0	0	0	0	pass	pass	pass	0	GGATATTGCTAGTGGGAGCTTAACTGAGGCCATAGAAGCTCATGCTGGCTCCATACGATCAATTGTACATATTCCAGATGAAGATGGAACTGTTGGTGCACGAGGCTTTGTCACTGGAAG
Seq2180|AT3G21540-386_887	41.7	0.0	-	0	-4.774	0	0	0	0	pass	pass	pass	0	CGATCAATTGTACATATTCCAGATGAAGATGGAACTGTTGGTGCACGAGGCTTTGTCACTGGAAGTGCTGATAACGATGTCAAGTTTTGGGAATACCAATTGGTGCAGAAGTCTGATAAT
Seq2181|AT3G21540-387_0	42.5	0.0	0.0	0	-2.812	1	0	0	0	pass	pass	pass	0	GTTACTGACCTTGCTTTCTTGGATTCGGGGAGAAAACTCGTTAGTGCCTCAAAGGATAAGTTTTTAAGGGTTTGGGATCTTGACACACAACATTGTACACAAATAGTTGGTGGCCATCAC
Seq2181|AT3G21540-387_63	45.0	0.0	0.0	0	-5.017	1	0	0	0	pass	pass	pass	0	TTAAGGGTTTGGGATCTTGACACACAACATTGTACACAAATAGTTGGTGGCCATCACAGTGAAATTTGGTCCATAGATGTTGACCCTGAGCAGAGGTATCTGGTCACTGGATCAGCGGAT
Seq2181|AT3G21540-387_126	42.5	0.0	-	0	-4.474	0	0	0	0	pass	pass	pass	0	ATTTGGTCCATAGATGTTGACCCTGAGCAGAGGTATCTGGTCACTGGATCAGCGGATTCAGAGCTTCGATTTTATACCATAAAACACGAAATTACAGATGGTCAGCCTGTATCAAAAGCT
Seq2181|AT3G21540-387_189	37.5	0.0	-	0	-2.679	0	0	0	0	pass	pass	pass	0	CTTCGATTTTATACCATAAAACACGAAATTACAGATGGTCAGCCTGTATCAAAAGCTGGTCAAACCATCCCAGACGGTAAAGATTCTCTTGTTGAAAACAAATGGGAAAGCTTGAAACTT
Seq2181|AT3G21540-387_252	36.7	0.0	-	0	-3.64	0	0	0	0	pass	pass	pass	0	ACCATCCCAGACGGTAAAGATTCTCTTGTTGAAAACAAATGGGAAAGCTTGAAACTTTTTGGTGAAATTAACCGACAGAGTAAAGATCGAGTTGCAACTTTGAGATTTAACAAATCTGGT
Seq2181|AT3G21540-387_315	37.5	0.0	-	0	-2.04	0	0	0	0	pass	pass	pass	0	GAAATTAACCGACAGAGTAAAGATCGAGTTGCAACTTTGAGATTTAACAAATCTGGTAACCTTTTAGCCTGTCAAGTTGCAGGGAAGACAGTGGAGATATATCGTGTATTAGATGAAACT
Seq2181|AT3G21540-387_378	32.5	33.3	-	0	-2.605	0	0	0	0	pass	pass	pass	0	TTAGCCTGTCAAGTTGCAGGGAAGACAGTGGAGATATATCGTGTATTAGATGAAACTGAATCTAAACGTaaagcaaaaagaagaattaatcgaaaaaaggaaaagaaaaGTTCTAAAACT
Seq2181|AT3G21540-387_441	32.5	33.3	-	0	-0.431	0	0	0	0	pass	pass	pass	0	AAACGTaaagcaaaaagaagaattaatcgaaaaaaggaaaagaaaaGTTCTAAAACTGTTGATGCCACTGAAAAGGAAAACACAGATCATGAGCTAAAAGATGATGGACAACTAACCATG
Seq2181|AT3G21540-387_504	38.3	0.0	-	0	-6.421	0	0	0	0	pass	pass	pass	0	GCCACTGAAAAGGAAAACACAGATCATGAGCTAAAAGATGATGGACAACTAACCATGGTTACCGTCCTTGATGTATTCAAGCTTTTGCAAACTGTAAGAGCTAGCAAGAAAATATGTTCT
Seq2181|AT3G21540-387_567	35.0	0.0	-	0	-7.022	0	0	0	0	pass	pass	pass	0	GTCCTTGATGTATTCAAGCTTTTGCAAACTGTAAGAGCTAGCAAGAAAATATGTTCTATCTCATTTTCTCCCTTAACTTCCAAGGGTTCTTTAGCTACTTTAGCGTTATCATTAAACAAC
Seq2181|AT3G21540-387_630	32.5	0.0	-	0	-4.737	0	0	0	0	pass	pass	pass	0	TTTTCTCCCTTAACTTCCAAGGGTTCTTTAGCTACTTTAGCGTTATCATTAAACAACAATTTGCTTGAAGTCTATTCAATTGATAGCAATTCAACTACAAAAACAAGTGCTATTGAGCTT
Seq2181|AT3G21540-387_693	38.3	0.0	-	0	-9.446	0	0	0	0	pass	pass	pass	0	CTTGAAGTCTATTCAATTGATAGCAATTCAACTACAAAAACAAGTGCTATTGAGCTTCAAGGGCATCGTTCCGACGTAAGAAGTGTTACACTTAGTTCAGACAGCACACTTTTGATGTCA
Seq2181|AT3G21540-387_756	42.5	0.0	0.0	0	-10.459	1	0	0	0	pass	pass	pass	0	CATCGTTCCGACGTAAGAAGTGTTACACTTAGTTCAGACAGCACACTTTTGATGTCAACGAGCCATAACTCTGTTAAGATTTGGAACCCTAGTACCGGTTCTTGTCTTAGAACCATTGAC
Seq2181|AT3G21540-387_819	37.5	0.0	0.0	0	-6.107	1	0	0	0	pass	pass	pass	0	CATAACTCTGTTAAGATTTGGAACCCTAGTACCGGTTCTTGTCTTAGAACCATTGACTCTGGATATGGATTGTGTAGTTTGTTTGTTCCTGGTAATAAGTATGCTGTCATAGGTACAAAA
Seq2181|AT3G21540-387_882	36.7	0.0	-	0	-6.846	0	0	0	0	pass	pass	pass	0	TATGGATTGTGTAGTTTGTTTGTTCCTGGTAATAAGTATGCTGTCATAGGTACAAAAAGCGGCAGTCTTGAAATTATTGATGTTAGGAGTGGTATTTCTGATGAAGCAGTGAAAGCTCAT
Seq2181|AT3G21540-387_945	38.3	0.0	-	0	-4.771	0	0	0	0	pass	pass	pass	0	AGTCTTGAAATTATTGATGTTAGGAGTGGTATTTCTGATGAAGCAGTGAAAGCTCATACGGGTTCAGTTCAATCAATTGTTCACACACCAGATGGTAGTGGTTTTGTTACTGGAAGTACA
Seq2181|AT3G21540-387_996	41.7	0.0	-	0	-4.139	0	0	0	0	pass	pass	pass	0	GCTCATACGGGTTCAGTTCAATCAATTGTTCACACACCAGATGGTAGTGGTTTTGTTACTGGAAGTACAGATCATGATGTTAAAGTCTGGGAGTATCAAACCACAGAAGTTTCTGGTCAG
Seq2182|AT3G21540-388_0	42.5	0.0	0.0	0	-5.147	1	0	0	0	pass	pass	pass	0	GTTACGGATCTTGTGTTCCTTGATTCTGGTAAGAAGCTGGTTAGTTCATCGAAAGACAAGTTTTTGAGGGTTTGGGATTTGGATACGCAGCACTGTATGCAGATAGTTAGTGGCCATCAT
Seq2182|AT3G21540-388_66	45.0	0.0	0.0	0	-7.791	1	0	0	0	pass	pass	pass	0	AGGGTTTGGGATTTGGATACGCAGCACTGTATGCAGATAGTTAGTGGCCATCATAGTGAAATTTGGTCGGTTGATGTTGATCCTGATGAAAGATATTTGGTTTCTGGATCGGCGGATCCG
Seq2182|AT3G21540-388_132	42.5	0.0	-	0	-9.837	0	0	0	0	pass	pass	pass	0	TCGGTTGATGTTGATCCTGATGAAAGATATTTGGTTTCTGGATCGGCGGATCCGGAGCTCAGATTTTACACTATAAATCATGATTTGGCTGGACCAAGAACTGCGTCCGAGAAAATTGAA
Seq2182|AT3G21540-388_198	38.3	0.0	-	0	-2.394	0	0	0	0	pass	pass	pass	0	TACACTATAAATCATGATTTGGCTGGACCAAGAACTGCGTCCGAGAAAATTGAATCTGATATGGATAATGGGACGACAAACAAATGGGATGTTTTGAAGCATTGTGGTGATATACAACGT
Seq2182|AT3G21540-388_264	44.2	0.0	-	0	-6.507	0	0	0	0	pass	pass	pass	0	AATGGGACGACAAACAAATGGGATGTTTTGAAGCATTGTGGTGATATACAACGTCAAAGCAAAGATAGAGTTTCTTCAGTGAAGTTCAGCAAGGCCGGAAACCTGCTGGCTTGTCAGGTG
Seq2182|AT3G21540-388_330	47.5	0.0	-	0	-8.311	0	0	0	0	pass	pass	pass	0	AGAGTTTCTTCAGTGAAGTTCAGCAAGGCCGGAAACCTGCTGGCTTGTCAGGTGGCAGGGACAACGGTGGAGATGTTTTGTGTGTTGGATGAATCTGAATCTAGGCGTAAAGCAAAAAGA
Seq2182|AT3G21540-388_396	37.5	0.0	-	0	-1.253	0	0	0	0	pass	pass	pass	0	GTGGAGATGTTTTGTGTGTTGGATGAATCTGAATCTAGGCGTAAAGCAAAAAGAAGAATCCATAGAAAGGAGAAAAAAGTTTCTAAAGGAAAATCTGAGGGTGCTGAAAATGGAAATGGG
Seq2182|AT3G21540-388_462	36.7	0.0	-	0	-4.271	0	0	0	0	pass	pass	pass	0	AAGGAGAAAAAAGTTTCTAAAGGAAAATCTGAGGGTGCTGAAAATGGAAATGGGAATGTTGAAGTTGGAGAGAGTAGTGATTTACTTGTTACTGTTCCTGATGTCTTTAAGCTTCTTCAG
Seq2182|AT3G21540-388_528	40.0	0.0	-	0	-5.762	0	0	0	0	pass	pass	pass	0	GGAGAGAGTAGTGATTTACTTGTTACTGTTCCTGATGTCTTTAAGCTTCTTCAGGTTTTGCGGGCTAAGAAGAAGATATGCTCTATGTCTTTCTCTCCTATAACTCCAAAGAGTTCGTTG
Seq2182|AT3G21540-388_594	35.0	0.0	-	0	-6.903	0	0	0	0	pass	pass	pass	0	AAGAAGAAGATATGCTCTATGTCTTTCTCTCCTATAACTCCAAAGAGTTCGTTGGCTACTTTAGCATTGTCACTAAACAATAATATGTTGGAGTTTTATTCGATTGAGAGTACTTCAGCT
Seq2182|AT3G21540-388_660	40.0	0.0	-	0	-5.288	0	0	0	0	pass	pass	pass	0	TTGTCACTAAACAATAATATGTTGGAGTTTTATTCGATTGAGAGTACTTCAGCTAACAAAACAAGCGTCATTGAGCTCCAGGGACATCGTTCTGATGTGAGAAGCCTCACACTTAGCTCA
Seq2182|AT3G21540-388_726	44.2	0.0	0.0	0	-5.197	1	0	0	0	pass	pass	pass	0	GTCATTGAGCTCCAGGGACATCGTTCTGATGTGAGAAGCCTCACACTTAGCTCAGATAATACTCTTTTGATGTCAACAAGCCACAGTGCAGTTAAATTATGGAATCCCAGCACTGGATCA
Seq2182|AT3G21540-388_792	41.7	0.0	0.0	0	-5.783	1	0	0	0	pass	pass	pass	0	TTGATGTCAACAAGCCACAGTGCAGTTAAATTATGGAATCCCAGCACTGGATCATGCCTCAGAACAATTGATTCAGGATATGGATTATGTGGTCTGTTTGTCCCAGGTAATAAGTATGCC
Seq2182|AT3G21540-388_858	44.2	0.0	0.0	0	-7.07	1	0	0	0	pass	pass	pass	0	ATTGATTCAGGATATGGATTATGTGGTCTGTTTGTCCCAGGTAATAAGTATGCCGTTGTTGGTACCAAAAGCGGGACACTGGAGATCATTGATGTTCGGAGTGCTACCTGCATAGAAGTC
Seq2182|AT3G21540-388_924	47.5	0.0	-	0	-7.293	0	0	0	0	pass	pass	pass	0	AAAAGCGGGACACTGGAGATCATTGATGTTCGGAGTGCTACCTGCATAGAAGTCGTTGAAGCTCATGGTGGTTCAGTTCAGTCAATTACTGCTACTGCAGATGGCTTTGTCACAGGGAGT
Seq2182|AT3G21540-388_978	45.8	0.0	-	0	-5.192	0	0	0	0	pass	pass	pass	0	GTTGAAGCTCATGGTGGTTCAGTTCAGTCAATTACTGCTACTGCAGATGGCTTTGTCACAGGGAGTACAGACCATGATGTCAAGTTCTGGGAGTATCAAACTGTACAAAAGCCTGGTCAG
Seq2183|AT3G21540-39_0	45.8	0.0	-	0	-7.42	0	0	0	0	pass	pass	pass	0	GACCTCCCAAAACAAATGGGAAGTGTTGAAGTTGTTTGGAGAATTTCAGCGACAGAGCAAGGATAGGGTTGCCAATGTGAGGTTCAGTACATCTGGACATCTGCTAGCTTGTCAAGTTGC
Seq2183|AT3G21540-39_53	48.3	0.0	-	0	-6.214	0	0	0	0	pass	pass	pass	0	AGAGCAAGGATAGGGTTGCCAATGTGAGGTTCAGTACATCTGGACATCTGCTAGCTTGTCAAGTTGCAGGGAAGACAGTGGAGATATTACGAGCATTGGATGAGGCCGAATCCAAGCGTA
Seq2183|AT3G21540-39_106	43.3	0.0	-	0	-4.384	0	0	0	0	pass	pass	pass	0	GCTTGTCAAGTTGCAGGGAAGACAGTGGAGATATTACGAGCATTGGATGAGGCCGAATCCAAGCGTAAAGCGAAAAGGAGAATTAACAGGAAGAAGGAGAAAAAATCCTCAAAAGTAGCT
Seq2183|AT3G21540-39_157	39.2	0.0	-	0	-2.238	0	0	0	0	pass	pass	pass	0	GCCGAATCCAAGCGTAAAGCGAAAAGGAGAATTAACAGGAAGAAGGAGAAAAAATCCTCAAAAGTAGCTGTTGAGCTGACTGAAAATGGAGATGCAAATGATATAGTTAGAGAAGAAAGC
Seq2184|AT3G21540-391_0	45.8	0.0	-	0	-2.632	0	0	0	0	pass	pass	pass	0	CCTTGCCACTTTGTCGTTATCTCTTAACAATAACATGCTTGAGACATATTCAGTGGATAGTGAGAAGGTCCTGAAGATGCACTCGATTGAGATGCATGGGCACCGCTCCGACATTAGGAG
Seq2184|AT3G21540-391_66	47.5	0.0	-	0	-11.684	0	0	0	0	pass	pass	pass	0	GGTCCTGAAGATGCACTCGATTGAGATGCATGGGCACCGCTCCGACATTAGGAGTGTCTCCCTTAACTTGGAGGACAACCTCCTGATGTCAACTAGCCATAATGCTGTTAAAATTTGGAA
Seq2185|AT3G21540-392_0	39.2	0.0	0.0	0	-4.626	1	0	0	0	pass	pass	pass	0	GTCACTGACCTCGTTTTCATAGATTCTGGCAAAAAGCTTGTCAGCTGCTCAAAAGACAAGTTTGTGAGATTATGGGATCTTGATACACAACATTGCATGCAAATAATTAGTGGTCATCAC
Seq2185|AT3G21540-392_63	40.0	0.0	0.0	0	-4.764	1	0	0	0	pass	pass	pass	0	GTGAGATTATGGGATCTTGATACACAACATTGCATGCAAATAATTAGTGGTCATCACAGTGAAATTTGGTCAATGGATGTCGATCGAGAGGAGAGATATCTAGTCACTGGATCAGCAGAT
Seq2185|AT3G21540-392_126	39.2	0.0	-	0	-3.686	0	0	0	0	pass	pass	pass	0	ATTTGGTCAATGGATGTCGATCGAGAGGAGAGATATCTAGTCACTGGATCAGCAGATCTTGAACTACGGTTTTATGAGATAAAACATGAATTGCATCCAAAGGGAATCAATAATGGTGAG
Seq2185|AT3G21540-392_189	38.3	0.0	-	0	-2.915	0	0	0	0	pass	pass	pass	0	CTACGGTTTTATGAGATAAAACATGAATTGCATCCAAAGGGAATCAATAATGGTGAGTATTCTTCAAAAGATAAGTGGGAAGTTTTGAAGCACTTTGGAGACATCCAGCGGCAAAGCAAG
Seq2185|AT3G21540-392_252	45.0	0.0	-	0	-6.62	0	0	0	0	pass	pass	pass	0	TCAAAAGATAAGTGGGAAGTTTTGAAGCACTTTGGAGACATCCAGCGGCAAAGCAAGGATAGGGTTGCAACTGTGAGATTTAATGAGTCTGGGAATCTCCTTGCTTGTCAAGTGGCAGGA
Seq2185|AT3G21540-392_315	40.0	0.0	0.0	0	-4.688	1	0	0	0	pass	pass	pass	0	GTTGCAACTGTGAGATTTAATGAGTCTGGGAATCTCCTTGCTTGTCAAGTGGCAGGAAAGACTATAGAAATATTCCGTGTTTTGGATGAATTTGAATCAAAGCATAAAGCCAAGCGACGA
Seq2185|AT3G21540-392_378	37.5	0.0	-	0	-4.082	0	0	0	0	pass	pass	pass	0	ATAGAAATATTCCGTGTTTTGGATGAATTTGAATCAAAGCATAAAGCCAAGCGACGAATACATCGAAAGAGAGAGAAGATCTCTGCAAAAGTGGCTGAAAATGGAGATGCAAATGATGGA
Seq2185|AT3G21540-392_441	39.2	0.0	-	0	-7.433	0	0	0	0	pass	pass	pass	0	CGAAAGAGAGAGAAGATCTCTGCAAAAGTGGCTGAAAATGGAGATGCAAATGATGGAGTTGAAGAAGGAAATGTTCCTGACATCGTGGTCTCTGACGTTTTTAAATTTCTTCAAGTTCTT
Seq2185|AT3G21540-392_504	40.8	0.0	-	0	-2.246	0	0	0	0	pass	pass	pass	0	GAAGGAAATGTTCCTGACATCGTGGTCTCTGACGTTTTTAAATTTCTTCAAGTTCTTCGGATGAGCAAGAAAATTTTCTCCTTTTCATTCTGCCCTATTCCAACTAAAGGTGCCCTGGCT
Seq2185|AT3G21540-392_567	38.3	0.0	-	0	-0.869	0	0	0	0	pass	pass	pass	0	AGCAAGAAAATTTTCTCCTTTTCATTCTGCCCTATTCCAACTAAAGGTGCCCTGGCTACTCTCGCATTATCTATGAATAATAACTTGCTTGAGATTTACTCCATTCAAGATACTGCAACC
Seq2185|AT3G21540-392_630	37.5	0.0	-	0	-6.863	0	0	0	0	pass	pass	pass	0	GCATTATCTATGAATAATAACTTGCTTGAGATTTACTCCATTCAAGATACTGCAACCACTAAAACACTTGTGGTTGATCTTCCTGGACATCGTTCTGATGTTAGGAGTGTAAGCCTTAGT
Seq2185|AT3G21540-392_693	42.5	0.0	0.0	0	-7.088	1	0	0	0	pass	pass	pass	0	ACACTTGTGGTTGATCTTCCTGGACATCGTTCTGATGTTAGGAGTGTAAGCCTTAGTTCAGACAACACCCTTCTAATGTCAACCAGCCACAATGCTGTCAAAATTTGGAATCCTAGTACT
Seq2185|AT3G21540-392_756	44.2	0.0	0.0	0	-3.18	1	0	0	0	pass	pass	pass	0	AACACCCTTCTAATGTCAACCAGCCACAATGCTGTCAAAATTTGGAATCCTAGTACTGGTGCCTGTCTTCGAACCATTGAATCCGGATATGGCTTGTGCTGTTCTTTTGTTCCTGGAAAC
Seq2185|AT3G21540-392_819	42.5	0.0	-	0	-2.322	0	0	0	0	pass	pass	pass	0	TGTCTTCGAACCATTGAATCCGGATATGGCTTGTGCTGTTCTTTTGTTCCTGGAAACCGATATGCACTAGTTGGTACTAAAAGTGGAGCCCTAGAAATTATTGATGTTGGCAGTGGTAGT
Seq2185|AT3G21540-392_882	46.7	0.0	-	0	-6.11	0	0	0	0	pass	pass	pass	0	GCACTAGTTGGTACTAAAAGTGGAGCCCTAGAAATTATTGATGTTGGCAGTGGTAGTTGCACAGAAACAGTGGAAGCTCATGCTGGCGCGGTCCGATCAATTGCATCAATTCCAAAGGGA
Seq2185|AT3G21540-392_945	48.3	0.0	0.0	0	-8.819	1	0	0	0	pass	pass	pass	0	GAAACAGTGGAAGCTCATGCTGGCGCGGTCCGATCAATTGCATCAATTCCAAAGGGAAGTGGTTTTGTCACAGGAAGTGCTGACCATGAGGTTAAATTCTGGGAGTATCAGCTCATGGAG
Seq2186|AT3G21540-393_0	37.5	0.0	-	0	-2.353	0	0	0	0	pass	pass	pass	0	GCTTTTGCAAACCCTAAGAGCCGGAAAGAAAATATGCTCATTCTCGTTTTGCCCAAAAACTCAAAAGAATTCATTAGCGACGTTGTCATTGTCACTAAACAACAATTCGGTTGAAGTATA
Seq2186|AT3G21540-393_60	40.8	0.0	-	0	-3.308	0	0	0	0	pass	pass	pass	0	TCAAAAGAATTCATTAGCGACGTTGTCATTGTCACTAAACAACAATTCGGTTGAAGTATATTCCGTCGGAAGTGATTCTACGACTAAAACATTGGCTCTCGAGCTTCAAGGTCATCGGTC
Seq2186|AT3G21540-393_120	43.3	0.0	-	0	-4.621	0	0	0	0	pass	pass	pass	0	TTCCGTCGGAAGTGATTCTACGACTAAAACATTGGCTCTCGAGCTTCAAGGTCATCGGTCAGATATTAGAAGTGTTAGCCTTAGCCGAGATAACTCCCTTTTGTTGTCAACTAGTCACAA
Seq2186|AT3G21540-393_180	42.5	0.0	0.0	0	-4.523	1	0	0	0	pass	pass	pass	0	AGATATTAGAAGTGTTAGCCTTAGCCGAGATAACTCCCTTTTGTTGTCAACTAGTCACAACGCCGTAAAGATTTGGAACCCAAGTAGTGGTAGCTGTCTTCGAACCATTGATTCTGGGTA
Seq2186|AT3G21540-393_240	45.0	0.0	-	0	-6.098	0	0	0	0	pass	pass	pass	0	CGCCGTAAAGATTTGGAACCCAAGTAGTGGTAGCTGTCTTCGAACCATTGATTCTGGGTATGGGCTTTGTAGTATGTTTGTTCCAGTTGTCCCGAGCAACAAATATGCACTTGTTGGAAC
Seq2186|AT3G21540-393_300	43.3	0.0	-	0	-3.666	0	0	0	0	pass	pass	pass	0	TGGGCTTTGTAGTATGTTTGTTCCAGTTGTCCCGAGCAACAAATATGCACTTGTTGGAACCAAAGATGGAAAAATTGAGATTATCGATGTTGGGAGTGCTACGTGTGTCGAGGTAGTGGA
Seq2186|AT3G21540-393_360	45.8	0.0	-	0	-4.383	0	0	0	0	pass	pass	pass	0	CAAAGATGGAAAAATTGAGATTATCGATGTTGGGAGTGCTACGTGTGTCGAGGTAGTGGAGGCTCATGGTGGGTCCATTCATTCAATTGCGGGTATCCCAGATGGAAGTGGTTTTGTTAC
Seq2186|AT3G21540-393_417	45.0	0.0	-	0	-6.696	0	0	0	0	pass	pass	pass	0	GGAGGCTCATGGTGGGTCCATTCATTCAATTGCGGGTATCCCAGATGGAAGTGGTTTTGTTACCGGAAGTGCTGACCATGATATTAAGTTTTGGGAATATTGCAGCTCACAAAAATCTGG
Seq2187|AT3G21540-394_0	41.7	0.0	0.0	0	-4.759	1	0	0	0	pass	pass	pass	0	GTCTTCTTGGATTCGGGTAAAAAACTTGTTAGTTCCTCCAAGGACAAGTTTCTGAGGGTTTGGGATCTTGAAACTCAGCATTGCATGCAGATTATTGGTGGTCATCATAGTGAGATTTGG
Seq2187|AT3G21540-394_66	48.3	0.0	0.0	0	-13.376	1	0	0	0	pass	pass	pass	0	CTTGAAACTCAGCATTGCATGCAGATTATTGGTGGTCATCATAGTGAGATTTGGTCAGTAGATGCCGACCCAGAGGAGAGGTATCTGGTCACTGGGTCGGCTGATCCAGAGCTTAGGTTT
Seq2187|AT3G21540-394_132	46.7	0.0	-	0	-12.056	0	0	0	0	pass	pass	pass	0	GACCCAGAGGAGAGGTATCTGGTCACTGGGTCGGCTGATCCAGAGCTTAGGTTTTACACGATAAAGCAGGAGGTGATAGATGCAAAACCTGTATCTCATTTTAATGGAAGTGAGGTCATG
Seq2187|AT3G21540-394_198	40.0	0.0	-	0	-9.318	0	0	0	0	pass	pass	pass	0	CAGGAGGTGATAGATGCAAAACCTGTATCTCATTTTAATGGAAGTGAGGTCATGAACGATGGAGATTTGACCTCCCAAAACAAATGGGAAATCTTGAAGCTATTTGGAGAAATTCAGCGA
Seq2187|AT3G21540-394_264	40.8	0.0	0.0	0	-7.656	1	0	0	0	pass	pass	pass	0	TTGACCTCCCAAAACAAATGGGAAATCTTGAAGCTATTTGGAGAAATTCAGCGACAGAGCAAGGATAGAGTTGCAAATGTGAGGTTCAGTACATCTGGAAATCTGCTAGCTTGTCAAGTT
Seq2187|AT3G21540-394_330	43.3	0.0	-	0	-5.079	0	0	0	0	pass	pass	pass	0	AGAGTTGCAAATGTGAGGTTCAGTACATCTGGAAATCTGCTAGCTTGTCAAGTTGCAGGGAAGACAGTGGAGATATTCCGTGTATTGGATGAGTCTGAATCGAAGCGTAAAGCAAAAAGG
Seq2187|AT3G21540-394_396	40.8	0.0	-	0	-3.866	0	0	0	0	pass	pass	pass	0	GTGGAGATATTCCGTGTATTGGATGAGTCTGAATCGAAGCGTAAAGCAAAAAGGAGAGTTAACAGGAAGAAGGAGAAAAAATCCTCCAAAAGAGCAGTTGAGGTGACTGAAAATGGAGAT
Seq2187|AT3G21540-394_462	40.8	0.0	-	0	-5.307	0	0	0	0	pass	pass	pass	0	AAGAAGGAGAAAAAATCCTCCAAAAGAGCAGTTGAGGTGACTGAAAATGGAGATGCTAATGAAGGAGAAGAAGGCAACAACCCTGTTGTTACAGTCCCTGATGTTTTTAAGCTTCTTCAG
Seq2187|AT3G21540-394_528	40.0	0.0	-	0	-3.886	0	0	0	0	pass	pass	pass	0	GAAGAAGGCAACAACCCTGTTGTTACAGTCCCTGATGTTTTTAAGCTTCTTCAGACTATACGAGCTAGCAAAAAGATTTGCTCTATTTCTTTTTGTCCCATCACTCCAAAGAGCTCACTT
Seq2187|AT3G21540-394_594	35.0	0.0	-	0	-2.262	0	0	0	0	pass	pass	pass	0	AGCAAAAAGATTTGCTCTATTTCTTTTTGTCCCATCACTCCAAAGAGCTCACTTGCAAATTTAGCATTGTCTTTGAACAATAATTTACTGGAAATTTATTCTGTAGCAGGCAGTTCAACC
Seq2187|AT3G21540-394_660	39.2	0.0	-	0	-4.577	0	0	0	0	pass	pass	pass	0	TTGTCTTTGAACAATAATTTACTGGAAATTTATTCTGTAGCAGGCAGTTCAACCACAAAGACTGTTGATATCGATCTCCAAGGTCATCGTGCTGATGTCAGAAGCGTTACACTTAGCTCA
Seq2187|AT3G21540-394_726	40.8	0.0	-	0	-4.032	0	0	0	0	pass	pass	pass	0	GATATCGATCTCCAAGGTCATCGTGCTGATGTCAGAAGCGTTACACTTAGCTCAGACAACACTCTTTTGATTTCAACTAGTCACAATGCAGTAAAGATATGGAATCCAAGTACTGGTTCT
Seq2187|AT3G21540-394_792	37.5	0.0	-	0	-5.185	0	0	0	0	pass	pass	pass	0	TTGATTTCAACTAGTCACAATGCAGTAAAGATATGGAATCCAAGTACTGGTTCTTGCCTTCGAACTATAGATTCAGGGTATGGACTGTGTGCTTTATTTGTTCCTGGAAATAAGTATGCT
Seq2187|AT3G21540-394_858	40.0	0.0	-	0	-4.165	0	0	0	0	pass	pass	pass	0	ATAGATTCAGGGTATGGACTGTGTGCTTTATTTGTTCCTGGAAATAAGTATGCTATTGTTGGTACAAAAGGAGGTACCCTAGAGATTATTGATGTTCGGAGTGGTACTTGTGTGGAGGTA
Seq2187|AT3G21540-394_924	45.0	0.0	-	0	-4.24	0	0	0	0	pass	pass	pass	0	AAAGGAGGTACCCTAGAGATTATTGATGTTCGGAGTGGTACTTGTGTGGAGGTAATGGAAGCTCATGGTGGGTCTGTTCAATCATTAGTGGCAACTCCAGATGGAAACGGTTTTCTCTCA
Seq2187|AT3G21540-394_984	46.7	0.0	-	0	-7.341	0	0	0	0	pass	pass	pass	0	GCTCATGGTGGGTCTGTTCAATCATTAGTGGCAACTCCAGATGGAAACGGTTTTCTCTCAGGGAGCATGGATCGTGATGTGAAGTTCTGGGAGTATCAAACTACACAGAAACCTGGTCAA
Seq2188|AT3G21540-395_0	43.3	0.0	0.0	0	-8.098	1	0	0	0	pass	pass	pass	0	GTGACTGACCTTGTATTCTTGGAATCTGGCAAAAAACTGGTGAGTACCTCCAAGGACAAGTTCTTGAGGGTATGGGATCTTGATACCCAGCATTGTATGCAAATTATCAGTGGCCATCAT
Seq2188|AT3G21540-395_63	45.8	0.0	0.0	0	-9.241	1	0	0	0	pass	pass	pass	0	TTGAGGGTATGGGATCTTGATACCCAGCATTGTATGCAAATTATCAGTGGCCATCATAGTGAAATTTGGTCGATAGATACTGACCCCCAGGAGAGATATCTGGTCACCGGGTCAGCAGAT
Seq2188|AT3G21540-395_126	46.7	0.0	-	0	-10.683	0	0	0	0	pass	pass	pass	0	ATTTGGTCGATAGATACTGACCCCCAGGAGAGATATCTGGTCACCGGGTCAGCAGATCTGGAGATCCGGTTTTACACGATAAAGCATGACTTGGTAGATGGACAATCTGAGTCATCCATA
Seq2188|AT3G21540-395_189	40.8	0.0	-	0	-3.727	0	0	0	0	pass	pass	pass	0	ATCCGGTTTTACACGATAAAGCATGACTTGGTAGATGGACAATCTGAGTCATCCATAAATGGAACCGATTACAATGGAGATTCCGGAGATTCATCCACTCAAAACAAATGGCAAGTCTTG
Seq2188|AT3G21540-395_252	44.2	0.0	-	0	-5.251	0	0	0	0	pass	pass	pass	0	ACCGATTACAATGGAGATTCCGGAGATTCATCCACTCAAAACAAATGGCAAGTCTTGAAGCTGTTTGGTGAAATTCAGCGGCAGAGCAAGGACAGAGTTGCGACTGTGAGATTCAATAAG
Seq2188|AT3G21540-395_315	48.3	0.0	-	0	-8.598	0	0	0	0	pass	pass	pass	0	TTTGGTGAAATTCAGCGGCAGAGCAAGGACAGAGTTGCGACTGTGAGATTCAATAAGTCAGGAAATCTGCTGGCTTGCCAAGCTGCAGGGAAGACCGTGGAGATATTCCGTGTATTGGAT
Seq2188|AT3G21540-395_378	45.0	0.0	-	0	-7.579	0	0	0	0	pass	pass	pass	0	AATCTGCTGGCTTGCCAAGCTGCAGGGAAGACCGTGGAGATATTCCGTGTATTGGATGAGGCGGAATCCAAACGTAAAGCGAAAAGGAGAATTAATCGGAAAAAGGAGAAGAAATCTTCA
Seq2188|AT3G21540-395_441	41.7	0.0	-	0	-4.38	0	0	0	0	pass	pass	pass	0	GAATCCAAACGTAAAGCGAAAAGGAGAATTAATCGGAAAAAGGAGAAGAAATCTTCAACAGAGGTGGTTGAGGTAACTGAAAATGGAGCTGCGAATCTCGGAGCTGAAGAAGCTAACACT
Seq2188|AT3G21540-395_504	44.2	0.0	-	0	-4.801	0	0	0	0	pass	pass	pass	0	GTGGTTGAGGTAACTGAAAATGGAGCTGCGAATCTCGGAGCTGAAGAAGCTAACACTCCCAATATTACAGTCCTTGATGCCTTTAAGCTTCTCCAAACTGTACGAGCTAGCAAGAAGATA
Seq2188|AT3G21540-395_567	44.2	0.0	-	0	-6.345	0	0	0	0	pass	pass	pass	0	ATTACAGTCCTTGATGCCTTTAAGCTTCTCCAAACTGTACGAGCTAGCAAGAAGATATGCTCTATTTCTTTCTGTCCAATCACGGCGAAGAACTCGCTGGCCACCTTAGCTTTGTCTTTG
Seq2188|AT3G21540-395_630	37.5	0.0	-	0	-7.332	0	0	0	0	pass	pass	pass	0	ATTTCTTTCTGTCCAATCACGGCGAAGAACTCGCTGGCCACCTTAGCTTTGTCTTTGAATAACAACTTATTGGAAATTTATTCAATTCAAAGCGATTCAACAACTAGAACTGTTGCTATC
Seq2188|AT3G21540-395_693	36.7	0.0	-	0	-3.678	0	0	0	0	pass	pass	pass	0	AACTTATTGGAAATTTATTCAATTCAAAGCGATTCAACAACTAGAACTGTTGCTATCGAGCTCCAGGGACATCGTTCTGATGTGAGAAGTGTTACACTTAGTTCGGATAACACTCTTTTA
Seq2188|AT3G21540-395_756	44.2	0.0	0.0	0	-6.051	1	0	0	0	pass	pass	pass	0	CAGGGACATCGTTCTGATGTGAGAAGTGTTACACTTAGTTCGGATAACACTCTTTTAATGTCAACTAGCCACAGTGCTGTGAAGATATGGAATCCAAGTACTGGTTCTTGCCTTCGCACG
Seq2188|AT3G21540-395_819	44.2	0.0	-	0	-6.128	0	0	0	0	pass	pass	pass	0	ACTAGCCACAGTGCTGTGAAGATATGGAATCCAAGTACTGGTTCTTGCCTTCGCACGGTTGATTCGGGATATGGGTTATGTGGTTTATTTATTCCAGGTAACAAGTATGCAGTTGTTGGG
Seq2188|AT3G21540-395_871	40.8	0.0	-	0	-4.216	0	0	0	0	pass	pass	pass	0	GCACGGTTGATTCGGGATATGGGTTATGTGGTTTATTTATTCCAGGTAACAAGTATGCAGTTGTTGGGACAAAAGGTGGTACACTTGAAATTATTGATGTTAGGAGTGGTACACGTGTTG
Seq2189|AT3G21540-396_0	34.2	0.0	0.0	0	-1.519	1	0	0	0	pass	pass	pass	0	CAAAAAACTTGTTAGTTCATCGAAGGACAAATTTTTGAGAGTTTGGGATCTTGAAACTCAATACTGTATGCAAATCATTGGTGGTCATCATAGTGAAATTTGGTCTATAGATGTTGATCC
Seq2189|AT3G21540-396_58	36.7	0.0	0.0	0	-3.245	1	0	0	0	pass	pass	pass	0	CAATACTGTATGCAAATCATTGGTGGTCATCATAGTGAAATTTGGTCTATAGATGTTGATCCAGCAGAAAGATATCTGGTTAGTGGATCTGCAGATCAGGAACTTCGGTTTTATTTGATA
Seq2189|AT3G21540-396_116	40.0	0.0	-	0	-5.398	0	0	0	0	pass	pass	pass	0	ATCCAGCAGAAAGATATCTGGTTAGTGGATCTGCAGATCAGGAACTTCGGTTTTATTTGATAAACCTTCAATCAGATGAGAGCACAAGCTTACCCAAAATCACAGGTACTGAAGCTGAAA
Seq2189|AT3G21540-396_174	40.8	0.0	-	0	-2.193	0	0	0	0	pass	pass	pass	0	GATAAACCTTCAATCAGATGAGAGCACAAGCTTACCCAAAATCACAGGTACTGAAGCTGAAAATGGAGAGTCGTTGCATCATAATAAGTGGGACGTGCTTAAACACTTTGGTGATATTCC
Seq2190|AT3G21540-397_0	37.5	0.0	-	0	-5.91	0	0	0	0	pass	pass	pass	0	GTTTTGGAATCCTAGTTCTGGATCTTGCCTAAGAACTATTGATTCAAAATATGGACTTTGTAGTTTGTTTGTCCCCCATAATAAGTACGCTCTGGTTGGGACAAAAGATGGAATGATAGA
Seq2190|AT3G21540-397_55	40.8	0.0	-	0	-3.569	0	0	0	0	pass	pass	pass	0	CTTTGTAGTTTGTTTGTCCCCCATAATAAGTACGCTCTGGTTGGGACAAAAGATGGAATGATAGAAATCATCGACATCGGAAGTGGTACGCGTATTGAAGAAGTTAAAGCTCATAGCGTT
Seq2190|AT3G21540-397_110	38.3	0.0	-	0	-10.059	0	0	0	0	pass	pass	pass	0	GAATGATAGAAATCATCGACATCGGAAGTGGTACGCGTATTGAAGAAGTTAAAGCTCATAGCGTTAATGTCAAAACAATTGTGCCAATTCCCAATGAAGATGGTTTTGTCACTGGAAGTT
Seq2190|AT3G21540-397_163	40.8	0.0	-	0	-5.45	0	0	0	0	pass	pass	pass	0	GCTCATAGCGTTAATGTCAAAACAATTGTGCCAATTCCCAATGAAGATGGTTTTGTCACTGGAAGTTCTGATCATGATGTTAAGTTTTGGCAGTATGAGACAGTGCAGAAACCAGGTCTG
Seq2191|AT3G21540-398_0	44.2	0.0	-	0	-7.334	0	0	0	0	pass	pass	pass	0	CCTTGCCACCTTGTCTCTATCTCTCAACAATAATACACTTGAGACATATTCAGTGGATAGTGAGAATGTCTCGAAGATGTACTCGATTGAGATGCACGGGCACCGTTCTGACATTAGGAG
Seq2191|AT3G21540-398_60	47.5	0.0	-	0	-13.885	0	0	0	0	pass	pass	pass	0	TGAGAATGTCTCGAAGATGTACTCGATTGAGATGCACGGGCACCGTTCTGACATTAGGAGTGTTTCCCTTAATTCGGAGGACAACCTCCTGATGTCGACTAGCCACAATGCTGTCAAGAT
Seq2191|AT3G21540-398_120	50.8	0.0	0.0	0	-6.086	1	0	0	0	pass	pass	pass	0	TGTTTCCCTTAATTCGGAGGACAACCTCCTGATGTCGACTAGCCACAATGCTGTCAAGATCTGGAATCCTAGCACAGGGGACTGCCTTCGGACCATTGACTCTGGATATGGGTTGTGCAG
Seq2191|AT3G21540-398_180	46.7	0.0	-	0	-6.316	0	0	0	0	pass	pass	pass	0	CTGGAATCCTAGCACAGGGGACTGCCTTCGGACCATTGACTCTGGATATGGGTTGTGCAGTTCTTTCGTTGGTAATCGGTTTGCTCTTGTTGGCACAAAAAGTGGTACTTTGGAGATTAT
Seq2191|AT3G21540-398_240	41.7	0.0	-	0	-7.457	0	0	0	0	pass	pass	pass	0	TTCTTTCGTTGGTAATCGGTTTGCTCTTGTTGGCACAAAAAGTGGTACTTTGGAGATTATTGATATCGCTAGTGGGAGCTTAACCGAGGCAATAGAAGCACATGCTGGTTCAATAAGATC
Seq2191|AT3G21540-398_300	49.2	0.0	-	0	-9.043	0	0	0	0	pass	pass	pass	0	TGATATCGCTAGTGGGAGCTTAACCGAGGCAATAGAAGCACATGCTGGTTCAATAAGATCAATTGTACCTATTCCGGATGACGATGGAACTGCTGGTGCGCGGGGATTTGTCACTGGGAG
Seq2191|AT3G21540-398_355	45.8	0.0	-	0	-8.608	0	0	0	0	pass	pass	pass	0	AGATCAATTGTACCTATTCCGGATGACGATGGAACTGCTGGTGCGCGGGGATTTGTCACTGGGAGTGCTGATCATGATGTCAAATTCTGGGAATACCAACTGTTGCAGAAGTCTGATAAT
Seq2192|AT3G21540-399_0	42.5	0.0	0.0	0	-6.336	1	0	0	0	pass	pass	pass	0	GTTACCGACCTTGTTTTCTTGGACTCTGCTAAAAAACTGGTTAGTTCGTCTAAGGACAAGTTTTTGAGGGTTTGGGATCTGGAAACCCAACACTGTATGCAGATTGTTAGTGGTCATCAC
Seq2192|AT3G21540-399_63	40.8	0.0	0.0	0	-3.189	1	0	0	0	pass	pass	pass	0	TTGAGGGTTTGGGATCTGGAAACCCAACACTGTATGCAGATTGTTAGTGGTCATCACAGTGAAATTTGGTCAATTGATGTAGATCCTGAGGAGAGATATCTAGTAACTGGATCAACTGAT
Seq2192|AT3G21540-399_126	38.3	0.0	-	0	-2.355	0	0	0	0	pass	pass	pass	0	ATTTGGTCAATTGATGTAGATCCTGAGGAGAGATATCTAGTAACTGGATCAACTGATCCTGAACTCCGATTTTACATGATAAAGAATGGCTTTACTCAAGGGGAATCTACAGCAGATACA
Seq2192|AT3G21540-399_189	35.8	0.0	-	0	-3.12	0	0	0	0	pass	pass	pass	0	CTCCGATTTTACATGATAAAGAATGGCTTTACTCAAGGGGAATCTACAGCAGATACAAATGCTACGGAAACAAATTATAAAGAATTTGTAGCTCAAAATAGATGGGAAGTCCTGAAGCAT
Seq2192|AT3G21540-399_252	38.3	0.0	-	0	-3.279	0	0	0	0	pass	pass	pass	0	ACGGAAACAAATTATAAAGAATTTGTAGCTCAAAATAGATGGGAAGTCCTGAAGCATTTTGGTGAAATCCAGCGCGAGAGTAAAGATAGAGTTGCTACTGTGAGATTCAACCATTCTGGA
Seq2192|AT3G21540-399_315	41.7	0.0	-	0	-3.002	0	0	0	0	pass	pass	pass	0	GAAATCCAGCGCGAGAGTAAAGATAGAGTTGCTACTGTGAGATTCAACCATTCTGGAAATCTATTAGCGTGTCAAGTCGCAGGAAAGACAGTGGAGATATTCCATGTTTTAGATGAGTCT
Seq2192|AT3G21540-399_378	39.2	0.0	-	0	-2.727	0	0	0	0	pass	pass	pass	0	TTAGCGTGTCAAGTCGCAGGAAAGACAGTGGAGATATTCCATGTTTTAGATGAGTCTGAATCTAAGCGTAAAGCAAAGAGGAGAATTAATAGAAAGGAGAAGAAGAATTCAAAAGCGGCA
Seq2192|AT3G21540-399_441	36.7	0.0	-	0	-2.141	0	0	0	0	pass	pass	pass	0	AAGCGTAAAGCAAAGAGGAGAATTAATAGAAAGGAGAAGAAGAATTCAAAAGCGGCAGCTGATATTGCTGAAAATGGAAATACAAATGTTGTAGCAGAAGATGGAAAAAAGCCTGTGATC
Seq2192|AT3G21540-399_504	36.7	0.0	-	0	-3.314	0	0	0	0	pass	pass	pass	0	ATTGCTGAAAATGGAAATACAAATGTTGTAGCAGAAGATGGAAAAAAGCCTGTGATCACTGTATCTGATGTGTTTAAGCTTCTCCAAACTTTACGTGCTGGCAAGAAGATATCTTCTATG
Seq2192|AT3G21540-399_567	35.8	0.0	-	0	-6.359	0	0	0	0	pass	pass	pass	0	TCTGATGTGTTTAAGCTTCTCCAAACTTTACGTGCTGGCAAGAAGATATCTTCTATGTCTTTCTGTCCTGTAACTTTGAAAAGCACGCTTGCTACTTTAGCATTGTCTTTAAATAATAAC
Seq2192|AT3G21540-399_630	30.8	0.0	-	0	-1.568	0	0	0	0	pass	pass	pass	0	TGTCCTGTAACTTTGAAAAGCACGCTTGCTACTTTAGCATTGTCTTTAAATAATAACTTATTGGAAATTTATTCAATTGAAACTAGTTCAACTACAAAAAACTGTACTATTGAGCTCCAG
Seq2192|AT3G21540-399_693	35.8	0.0	0.0	0	-6.002	1	0	0	0	pass	pass	pass	0	GAAATTTATTCAATTGAAACTAGTTCAACTACAAAAAACTGTACTATTGAGCTCCAGGGACATCGTTCTGATATCAGGAGTGTTACACTTAGTTCTGACAACACTCTTTTGATGTCAACC
Seq2192|AT3G21540-399_756	41.7	0.0	0.0	0	-10.465	1	0	0	0	pass	pass	pass	0	CGTTCTGATATCAGGAGTGTTACACTTAGTTCTGACAACACTCTTTTGATGTCAACCAGTCATAGTGCAGTAAAAATATGGAACCCTAGCACGGGTTCTTGCCTTCGGACTATTGATTCA
Seq2192|AT3G21540-399_819	43.3	0.0	0.0	0	-8.728	1	0	0	0	pass	pass	pass	0	AGTGCAGTAAAAATATGGAACCCTAGCACGGGTTCTTGCCTTCGGACTATTGATTCAGGATATGGTCTTTGTGGTCTCTTTGTACCTGGTAATAAGTATGCAGTCATTGGGACAAAGGGT
Seq2192|AT3G21540-399_882	43.3	0.0	-	0	-4.286	0	0	0	0	pass	pass	pass	0	GGTCTTTGTGGTCTCTTTGTACCTGGTAATAAGTATGCAGTCATTGGGACAAAGGGTGGAACAATAGAAATTGTTGATGTGCGAAGTGGTACATGCGTGGAAGTTGTTGAAGCACATGGT
Seq2192|AT3G21540-399_945	42.5	0.0	-	0	-6.089	0	0	0	0	pass	pass	pass	0	ATAGAAATTGTTGATGTGCGAAGTGGTACATGCGTGGAAGTTGTTGAAGCACATGGTGGTTCTATACAATCAATTGCTTCAACTCCAGATGGGACTGGTTTTGTCACTGGAAGTGCAGAT
Seq2192|AT3G21540-399_993	44.2	0.0	-	0	-3.722	0	0	0	0	pass	pass	pass	0	GCACATGGTGGTTCTATACAATCAATTGCTTCAACTCCAGATGGGACTGGTTTTGTCACTGGAAGTGCAGATCATGATGTTAAGTTCTGGGAATACCGAATTGCACAGAAGCCTGGTCAA
Seq2193|AT3G21540-40_0	45.0	0.0	0.0	0	-7.567	1	0	0	0	pass	pass	pass	0	GTGACAGACTTGCTCTTTCTTGATTCTGGGAAAAAGTTAGTCAGCTCCTCGAAGGACAAGTTCATTAGAGTTTGGGATCTCGAGACCCAACACTGTATGCAAATTGTTGGTGGCCACCAT
Seq2193|AT3G21540-40_65	41.7	0.0	0.0	0	-6.024	1	0	0	0	pass	pass	pass	0	TAGAGTTTGGGATCTCGAGACCCAACACTGTATGCAAATTGTTGGTGGCCACCATGAAGAAATTTTGTCAATAGATAGTGATCCTGATGAGAAATATGTGGTCACTGGCTCATCAAACCT
Seq2193|AT3G21540-40_130	38.3	0.0	-	0	-4.588	0	0	0	0	pass	pass	pass	0	TGTCAATAGATAGTGATCCTGATGAGAAATATGTGGTCACTGGCTCATCAAACCTTAGATTTTACTCAATCAAGCGTGATTTGGAAGCTGGATCAACTTTGGGAAGTTCTGATCATATTG
Seq2193|AT3G21540-40_195	41.7	0.0	-	0	-3.098	0	0	0	0	pass	pass	pass	0	TCAATCAAGCGTGATTTGGAAGCTGGATCAACTTTGGGAAGTTCTGATCATATTGAGCCTGTAGATGATGCTCTTATATCGGCTGGAAACAAATGGGAAGTCTTAAAGCACTTTGGTGAG
Seq2193|AT3G21540-40_260	39.2	0.0	-	0	-1.985	0	0	0	0	pass	pass	pass	0	TGATGCTCTTATATCGGCTGGAAACAAATGGGAAGTCTTAAAGCACTTTGGTGAGATTGAGAGGACGACCAAGGGTAAAGTTGCAAAATTGAGATTTAATAAACCTGGTAATCTGTTAGC
Seq2193|AT3G21540-40_325	37.5	0.0	-	0	-1.838	0	0	0	0	pass	pass	pass	0	CGACCAAGGGTAAAGTTGCAAAATTGAGATTTAATAAACCTGGTAATCTGTTAGCATGCCAAGTGACTGGTAAGATAGTGGAAATATATAATGTGTTAGATGAGGTTGCATCCAAGCGAA
Seq2193|AT3G21540-40_390	34.2	0.0	-	0	-1.004	0	0	0	0	pass	pass	pass	0	ACTGGTAAGATAGTGGAAATATATAATGTGTTAGATGAGGTTGCATCCAAGCGAAAAGCTAAGCGCAGAGTTCAAAGAAAGAAGGAGAAGAAAGAGAAAAAAGACAAAAAAGAGAAAAAA
Seq2193|AT3G21540-40_455	37.5	0.0	-	0	-2.19	0	0	0	0	pass	pass	pass	0	CAGAGTTCAAAGAAAGAAGGAGAAGAAAGAGAAAAAAGACAAAAAAGAGAAAAAAGAGAAAGATTCCTCTGAAATTGTGGCTGAGGTTGCAGAGAATGGAGACGGAAAACTCTCATCGTT
Seq2193|AT3G21540-40_520	48.3	0.0	-	0	-6.722	0	0	0	0	pass	pass	pass	0	CCTCTGAAATTGTGGCTGAGGTTGCAGAGAATGGAGACGGAAAACTCTCATCGTTTGAGGAGGAGAGCAGTCCATCTATTGTGGTCTCTGATGTCTTTAAGCTCCTGCAAACTCTACGGC
Seq2193|AT3G21540-40_585	40.8	0.0	-	0	-4.739	0	0	0	0	pass	pass	pass	0	AGCAGTCCATCTATTGTGGTCTCTGATGTCTTTAAGCTCCTGCAAACTCTACGGCTTGGAAAGAAAATATGTTCCATTTCTTTCTGTCCTGTCAACCCTAAAAATCTGTTGGCGACATTA
Seq2193|AT3G21540-40_645	33.3	0.0	-	0	-1.864	0	0	0	0	pass	pass	pass	0	AAGAAAATATGTTCCATTTCTTTCTGTCCTGTCAACCCTAAAAATCTGTTGGCGACATTAGCATTATCATTGAACGACAATTCCATAGAAATATATTCCATAGGAAGTGATACAAGTACA
Seq2194|AT3G21540-400_0	36.7	0.0	0.0	0	-5.163	1	0	0	0	pass	pass	pass	0	GTTACGGATCTTGTGTTTTTGGATTCTGGAAAAAAGCTCGTTAGTTCTTCCAAAGATAAATTTTTGAGATTGTGGGATCTTGATACACAGCACTGTGTGCAAATAATTAGCAGCCATCAT
Seq2194|AT3G21540-400_64	45.0	0.0	0.0	0	-9.04	1	0	0	0	pass	pass	pass	0	TGAGATTGTGGGATCTTGATACACAGCACTGTGTGCAAATAATTAGCAGCCATCATAGTGAAATTTGGTCTGTTGATGTTGACCCAGAGGAAAGATACCTGGTCACTGGATCGGGGGATC
Seq2194|AT3G21540-400_128	45.8	0.0	-	0	-6.906	0	0	0	0	pass	pass	pass	0	TTGGTCTGTTGATGTTGACCCAGAGGAAAGATACCTGGTCACTGGATCGGGGGATCCAGAGCTTCGATTCTACAAAATTAAACACGAGATAGTGGATGGAGAGAGAACCCGTTTCTCATT
Seq2194|AT3G21540-400_192	45.8	0.0	-	0	-7.967	0	0	0	0	pass	pass	pass	0	CGATTCTACAAAATTAAACACGAGATAGTGGATGGAGAGAGAACCCGTTTCTCATTCACAAGGAACTGAGACTCCGAACAGTGGAGATGCTGGGCCTCAAAGCAAATCGCAGGTGTTAAC
Seq2194|AT3G21540-400_256	45.0	0.0	-	0	-6.852	0	0	0	0	pass	pass	pass	0	ACTGAGACTCCGAACAGTGGAGATGCTGGGCCTCAAAGCAAATCGCAGGTGTTAACACATTTTGGTGAAATCCAGCGTCAAAGCAAGGATAGGGTGGGTACATTACGGTTTAATAATTCT
Seq2194|AT3G21540-400_320	42.5	0.0	-	0	-5.008	0	0	0	0	pass	pass	pass	0	GTGAAATCCAGCGTCAAAGCAAGGATAGGGTGGGTACATTACGGTTTAATAATTCTGGAAACCTACTTGCTTGTCAAATGGCAGGGAAGATGGTGGAAGTATTCCGTGTATTAGATGAAG
Seq2194|AT3G21540-400_384	42.5	0.0	0.0	0	-5.056	1	0	0	0	pass	pass	pass	0	ACTTGCTTGTCAAATGGCAGGGAAGATGGTGGAAGTATTCCGTGTATTAGATGAAGCTGAATCCAAGCGCAAAGCTAAACGCAGGCTTAACAGAAAGAAGGAAAAGAAAACTGCAAAAGG
Seq2194|AT3G21540-400_448	40.8	0.0	-	0	-7.25	0	0	0	0	pass	pass	pass	0	AAGCGCAAAGCTAAACGCAGGCTTAACAGAAAGAAGGAAAAGAAAACTGCAAAAGGCGTTCCTAGTGAAGATGGAGAAATTGTGTGTATTCATAAGGAGGAAGCGCACAGTCCAATAATT
Seq2194|AT3G21540-400_512	37.5	0.0	-	0	-5.035	0	0	0	0	pass	pass	pass	0	GTGAAGATGGAGAAATTGTGTGTATTCATAAGGAGGAAGCGCACAGTCCAATAATTACAGTTTCTGATGTTTTTAAACTTCTCCAAACTCTGCGTGCCACTAGAAAAATTTGCTCTGTTT
Seq2194|AT3G21540-400_576	39.2	0.0	-	0	-4.079	0	0	0	0	pass	pass	pass	0	TGATGTTTTTAAACTTCTCCAAACTCTGCGTGCCACTAGAAAAATTTGCTCTGTTTCTTTCTGTCCTATCACACAGAAAAACTCCCTTGCCACGTTGGCATTGTCATTGAACAATAACCT
Seq2194|AT3G21540-400_640	40.0	0.0	-	0	-3.411	0	0	0	0	pass	pass	pass	0	CCTATCACACAGAAAAACTCCCTTGCCACGTTGGCATTGTCATTGAACAATAACCTTTTGGAGATATATTCGATTGAAGCCACAACTACCTCAAAAACACTTAGTATTGAACTTCCAGGG
Seq2194|AT3G21540-400_704	40.0	0.0	-	0	-4.761	0	0	0	0	pass	pass	pass	0	TATATTCGATTGAAGCCACAACTACCTCAAAAACACTTAGTATTGAACTTCCAGGGCATCGGTCTGATGTTCGAAGCGTAACACTTAGCTCAGACAATACTCTTTTGATATCAACTAGCC
Seq2194|AT3G21540-400_768	40.0	0.0	0.0	0	-5.659	1	0	0	0	pass	pass	pass	0	TGATGTTCGAAGCGTAACACTTAGCTCAGACAATACTCTTTTGATATCAACTAGCCACAATGCTGTAAAGATTTGGAATCCAAGTACAGGTTCTTGCCTTAGAACCATTGACTCTGGGTA
Seq2194|AT3G21540-400_832	45.8	0.0	-	0	-8.1	0	0	0	0	pass	pass	pass	0	GTAAAGATTTGGAATCCAAGTACAGGTTCTTGCCTTAGAACCATTGACTCTGGGTATGGCCTCTGTGGTTCCTTTGTCCCAGGCAATAGATTTGCAGTAGTTGGAACCAAGTCTGGAACC
Seq2194|AT3G21540-400_896	46.7	0.0	-	0	-5.061	0	0	0	0	pass	pass	pass	0	GTGGTTCCTTTGTCCCAGGCAATAGATTTGCAGTAGTTGGAACCAAGTCTGGAACCCTAGAAATCATTGATGTTGGGAGTGGTACTCGCGTAGAAGTTGTAGAAGCTCATGGTGGTTCTG
Seq2194|AT3G21540-400_960	43.3	0.0	-	0	-3.286	0	0	0	0	pass	pass	pass	0	CATTGATGTTGGGAGTGGTACTCGCGTAGAAGTTGTAGAAGCTCATGGTGGTTCTGTTCAGTCAATTGCTGCAAAACTCGGTTGTGATGCTTCCTAATGATAAAGGCTTTGTTACTGGAA
Seq2194|AT3G21540-400_1010	43.3	0.0	-	0	-6.81	0	0	0	0	pass	pass	pass	0	GTTCTGTTCAGTCAATTGCTGCAAAACTCGGTTGTGATGCTTCCTAATGATAAAGGCTTTGTTACTGGAAGTGCAGATCACGATGTCAAGTTCTGGGAGTATCTGCAAAGGTCTGGTCAA
Seq2195|AT3G21540-401_0	39.2	0.0	-	0	-5.947	0	0	0	0	pass	pass	pass	0	AAATGGAAATAGGGATGTTGATGTAGAAGAGGGCAGTGAGTTTCTTGTTACAGTCCCTGATGTCTTTAAGCCTGTTCACGTTATACGAGCTAAGAAGAAGATATGCTCTATATCTTTCTG
Seq2195|AT3G21540-401_56	36.7	0.0	-	0	-3.702	0	0	0	0	pass	pass	pass	0	CTGATGTCTTTAAGCCTGTTCACGTTATACGAGCTAAGAAGAAGATATGCTCTATATCTTTCTGTCCTATAACTCCAAAAGGTTCCCTGGCAACCTTAGCATTGTCTTTAAACAATAATA
Seq2195|AT3G21540-401_112	38.3	0.0	-	0	-3.16	0	0	0	0	pass	pass	pass	0	TCTTTCTGTCCTATAACTCCAAAAGGTTCCCTGGCAACCTTAGCATTGTCTTTAAACAATAATATGTTGGAAATTTATTCAATTGAGGGCACCTCGGCTACAAAAACAAGTGCCATTGAG
Seq2195|AT3G21540-401_168	41.7	0.0	-	0	-6.801	0	0	0	0	pass	pass	pass	0	CAATAATATGTTGGAAATTTATTCAATTGAGGGCACCTCGGCTACAAAAACAAGTGCCATTGAGCTACAGGGGCATCGTTCTGATGTGAGGAGTGTCACTCTTAGCTCTGATAATACTCT
Seq2195|AT3G21540-401_224	41.7	0.0	0.0	0	-3.785	1	0	0	0	pass	pass	pass	0	CCATTGAGCTACAGGGGCATCGTTCTGATGTGAGGAGTGTCACTCTTAGCTCTGATAATACTCTTTTGATGTCAACAAGTCACAGCACAATTAAGACAGCACAATTAAGATATGGAATCC
Seq2195|AT3G21540-401_280	40.8	0.0	-	0	-1.784	0	0	0	0	pass	pass	pass	0	AATACTCTTTTGATGTCAACAAGTCACAGCACAATTAAGACAGCACAATTAAGATATGGAATCCTAGCAGTGGATCTTGCCTTCGAACTATCGATTCAGGATACGGATTGTGTGGCCTCT
Seq2195|AT3G21540-401_334	43.3	0.0	-	0	-1.623	0	0	0	0	pass	pass	pass	0	TATGGAATCCTAGCAGTGGATCTTGCCTTCGAACTATCGATTCAGGATACGGATTGTGTGGCCTCTTTATCCCTGGTAATAAGTATGCAATTGTTGGAACAAAAAGTGGGACGTTGGAGA
Seq2196|AT3G21540-41_0	48.3	0.0	-	0	-5.36	0	0	0	0	pass	pass	pass	0	TAGTCTTGTGGCGTGCCAGGTGGCTGGGAAGACAGCAGATATTTATAGGGTCCTTGATGAAACAGAGGCTGTACGGAAGGCCAAAAGGAGGATGCATAGGAAGAAGGAGAAAGCATCAAA
Seq2196|AT3G21540-41_64	48.3	0.0	-	0	-5.535	0	0	0	0	pass	pass	pass	0	GAGGCTGTACGGAAGGCCAAAAGGAGGATGCATAGGAAGAAGGAGAAAGCATCAAAGTCCATGACCGCCGAGGGGAATGGTACTGTCATTGATCCTTTACCAGCTCAAGACTTGCAAAAT
Seq2196|AT3G21540-41_128	42.5	0.0	-	0	-3.969	0	0	0	0	pass	pass	pass	0	CCGCCGAGGGGAATGGTACTGTCATTGATCCTTTACCAGCTCAAGACTTGCAAAATCCTGCTGTTATCGTCACTGATGTATTTAAGCTTCTTCAAGTTTTGCGAGCAAGCAAGAAAATAT
Seq2196|AT3G21540-41_192	38.3	0.0	-	0	-2.838	0	0	0	0	pass	pass	pass	0	TATCGTCACTGATGTATTTAAGCTTCTTCAAGTTTTGCGAGCAAGCAAGAAAATATGTTCAATATCATTTTGTCCAAGTAATCCACCAAAAGGCTGCCTTGCCACCTTGTCTCTATCTCT
Seq2196|AT3G21540-41_256	41.7	0.0	-	0	-3.94	0	0	0	0	pass	pass	pass	0	TCATTTTGTCCAAGTAATCCACCAAAAGGCTGCCTTGCCACCTTGTCTCTATCTCTCAACAATAACACACTTGAGACATATTCAGTGGATAGTGAGAAGGTCTCGAAGTTGTACTCGATT
Seq2196|AT3G21540-41_320	46.7	0.0	-	0	-6.419	0	0	0	0	pass	pass	pass	0	ACACACTTGAGACATATTCAGTGGATAGTGAGAAGGTCTCGAAGTTGTACTCGATTGAGATGCACGGGCACCGCTCTGACATTAGGAGTGTCTCCCTTAATTCAGAGAACAACCTCCTGA
Seq2196|AT3G21540-41_384	52.5	0.0	-	0	-9.971	0	0	0	0	pass	pass	pass	0	CGGGCACCGCTCTGACATTAGGAGTGTCTCCCTTAATTCAGAGAACAACCTCCTGATGTCGACTAGCCACAACGCTGTCAAGATCTGGAATCCTAGTACAGGGGACTGCCTTCGGACTGA
Seq2196|AT3G21540-41_448	47.5	0.0	-	0	-7.095	0	0	0	0	pass	pass	pass	0	AGCCACAACGCTGTCAAGATCTGGAATCCTAGTACAGGGGACTGCCTTCGGACTGACTCTGGATATGGTTTGTGCAGTTCTTTCGTTGGAAATCGGTTTGCTCTTGTTGGCACAAAAAGT
Seq2196|AT3G21540-41_512	43.3	0.0	-	0	-6.615	0	0	0	0	pass	pass	pass	0	ATGGTTTGTGCAGTTCTTTCGTTGGAAATCGGTTTGCTCTTGTTGGCACAAAAAGTGGTACTTTGGAGATTATTGATATCGCTAGTGGCAGCTTAACCGAGGCAATAGAAGCACATGCTG
Seq2196|AT3G21540-41_571	46.7	0.0	-	0	-5.42	0	0	0	0	pass	pass	pass	0	ACTTTGGAGATTATTGATATCGCTAGTGGCAGCTTAACCGAGGCAATAGAAGCACATGCTGGTTCAATACGATCAATTGTACCTATTCCAGATGAAGATGGAACTGTCGGTGCGCGGGGG
Seq2197|AT3G21540-43_0	38.3	0.0	-	0	-5.193	0	0	0	0	pass	pass	pass	0	GGAGACTTATTCAATAGAGAGCAATTCAATTACAAAAACAAGTGCTATTGAGCTTCAAGGTCATCGTTCTGATGTAAGAAGTGTTACACTTAGCTCAGACAGCACTCTTCTGATGTCAAC
Seq2197|AT3G21540-43_65	43.3	0.0	0.0	0	-7.091	1	0	0	0	pass	pass	pass	0	GTTCTGATGTAAGAAGTGTTACACTTAGCTCAGACAGCACTCTTCTGATGTCAACCAGTCACAATTCTGTGAAGATCTGGAACCCAAGTACAGGCTCTTGTCTTCGCACTATTGATTCAG
Seq2197|AT3G21540-43_130	44.2	0.0	0.0	0	-8.929	1	0	0	0	pass	pass	pass	0	TCTGTGAAGATCTGGAACCCAAGTACAGGCTCTTGTCTTCGCACTATTGATTCAGGATATGGATTGTGTAGTATGTTTGTTCCTGGTAACAAGTATGCTGTCGTTGGTACAAAAGGCGGG
Seq2198|AT3G21540-44_0	36.7	0.0	-	0	-2.913	0	0	0	0	pass	pass	pass	0	CTTTTACATGATAAAGCATGACTTGTTAAATGGAGGTTTGTTATCTGAAGTAAATGAAGCCAGCACTGTGAACAATGGAGATTCATTGGCTCAAAACAAATGGCAAGTCCTTGAACACTT
Seq2198|AT3G21540-44_65	41.7	0.0	-	0	-3.759	0	0	0	0	pass	pass	pass	0	CTGTGAACAATGGAGATTCATTGGCTCAAAACAAATGGCAAGTCCTTGAACACTTTGGCGAAATTCAGCGGCAGAACAAGGAGAGAGTTGCCAGTGTAAGATTCAATAAGTCTGGAAATT
Seq2198|AT3G21540-44_130	44.2	0.0	-	0	-5.138	0	0	0	0	pass	pass	pass	0	CAGCGGCAGAACAAGGAGAGAGTTGCCAGTGTAAGATTCAATAAGTCTGGAAATTTGTTGGCTTGTCAAGTAGCAGGGAAGACAGTGGACATATTCAGAGTACTGAATGATGTCGAATCC
Seq2198|AT3G21540-44_195	40.0	0.0	-	0	-2.668	0	0	0	0	pass	pass	pass	0	TCAAGTAGCAGGGAAGACAGTGGACATATTCAGAGTACTGAATGATGTCGAATCCAAGCACACAGCAAAGCGGAGACTTAAGAGGAAGAAAGAAAAAAAAGAGAAGAAATCTGTAAAAGG
Seq2198|AT3G21540-44_260	40.8	0.0	-	0	-0.956	0	0	0	0	pass	pass	pass	0	CAAAGCGGAGACTTAAGAGGAAGAAAGAAAAAAAAGAGAAGAAATCTGTAAAAGGGGAGGGGGAAGAAGCTGCAAATGGGGATTTAAATCACTTCAGAAGAAGGGAACGTCCTGATTGTT
Seq2198|AT3G21540-44_325	40.8	0.0	-	0	-1.895	0	0	0	0	pass	pass	pass	0	GAAGCTGCAAATGGGGATTTAAATCACTTCAGAAGAAGGGAACGTCCTGATTGTTACAGCCCCTGATGTCTTTAAGTTTCTTCAAACTCTGCGAGCTAGCAAGAAAATATGTTCGATTTC
Seq2198|AT3G21540-44_390	36.7	0.0	-	0	-4.25	0	0	0	0	pass	pass	pass	0	ATGTCTTTAAGTTTCTTCAAACTCTGCGAGCTAGCAAGAAAATATGTTCGATTTCTTTCTGTCCAGTGACCTCTAAGAATTTGCTTGCCACTTTAGCGTTGTCTTTAAACAACAATGCAT
Seq2198|AT3G21540-44_455	40.0	0.0	-	0	-4.219	0	0	0	0	pass	pass	pass	0	GTGACCTCTAAGAATTTGCTTGCCACTTTAGCGTTGTCTTTAAACAACAATGCATTGGAAGTATATTCTATTGAAAGTGATTCAAGCACAAAAACGCACTCCATTGAGCTCCCTGGGCAT
Seq2198|AT3G21540-44_514	40.8	0.0	-	0	-3.696	0	0	0	0	pass	pass	pass	0	AGTATATTCTATTGAAAGTGATTCAAGCACAAAAACGCACTCCATTGAGCTCCCTGGGCATCGTTCTGATGTCAGAAGTGTTACACTCAGCTCAGATAACTCTGTTTTGATGACAACTAG
Seq2199|AT3G21540-45_0	40.8	0.0	-	0	-5.31	0	0	0	0	pass	pass	pass	0	AAGTACTGGTTCTTGCCTTCGAACTATTGATTCTGGGTTTGGTCTCTGCGGTTTATTTGTTCCACTTGACAAGTATGCGATCATTGGAACAAAAGCTGGAACGGTTGAAGTTATTGACAT
Seq2199|AT3G21540-45_51	42.5	0.0	-	0	-4.402	0	0	0	0	pass	pass	pass	0	TTTATTTGTTCCACTTGACAAGTATGCGATCATTGGAACAAAAGCTGGAACGGTTGAAGTTATTGACATTGGGAGTGGTACTCGTACTGAAGTAGTGGAAGCTCATGGTGGTCCTGTTCA
Seq2199|AT3G21540-45_102	42.5	0.0	-	0	-2.905	0	0	0	0	pass	pass	pass	0	GGTTGAAGTTATTGACATTGGGAGTGGTACTCGTACTGAAGTAGTGGAAGCTCATGGTGGTCCTGTTCATTCAATTGCGGCAATTCCAAATGAAAAAGGTTTTGTTACAGGAAGTGCAGA
Seq2199|AT3G21540-45_151	40.0	0.0	0.0	0	-1.308	1	0	0	0	pass	pass	pass	0	GCTCATGGTGGTCCTGTTCATTCAATTGCGGCAATTCCAAATGAAAAAGGTTTTGTTACAGGAAGTGCAGATCATGATGTAAAGTTTTGGGAGTATCAAATTAAGCAGAAGACGGGTCAA
Seq2200|AT3G21540-46_0	36.7	0.0	-	0	-8.468	0	0	0	0	pass	pass	pass	0	GTTACTGATATTGTCTTCTTGGATTCTGGTAAAAAACTTGCTAGTTCGTCCAAGGACAAATTTGTGAGAATATGGGATATTGAAACCCAGCACTGCATGCAAATAATTAGTGGACATCAT
Seq2200|AT3G21540-46_65	41.7	0.0	0.0	0	-4.809	1	0	0	0	pass	pass	pass	0	GAGAATATGGGATATTGAAACCCAGCACTGCATGCAAATAATTAGTGGACATCATAGTGAAATTTGGTCTATAGATGTAGATCCAGAGGAGAGATATCTGGTCACAGGTTCTGCTGACCC
Seq2200|AT3G21540-46_130	42.5	0.0	-	0	-3.901	0	0	0	0	pass	pass	pass	0	GGTCTATAGATGTAGATCCAGAGGAGAGATATCTGGTCACAGGTTCTGCTGACCCGGAGATTCGACTTTACAAGATAAAACATAACTTGCTGAATGGAGAATCACCATCTGAACAGAATG
Seq2200|AT3G21540-46_195	37.5	0.0	-	0	-2.267	0	0	0	0	pass	pass	pass	0	CTTTACAAGATAAAACATAACTTGCTGAATGGAGAATCACCATCTGAACAGAATGAAGCCAACACCATGAACAATGGAGATTCATTGGCTCCAAACAAATGGCAAGTATTGGAACACTTT
Seq2200|AT3G21540-46_260	41.7	0.0	-	0	-5.914	0	0	0	0	pass	pass	pass	0	CATGAACAATGGAGATTCATTGGCTCCAAACAAATGGCAAGTATTGGAACACTTTGGCGAAATTCAGCGTCAGAACAAGGAGAGAGTCGCGACTGTAAGATTCAATAAGACTGGGAATTT
Seq2200|AT3G21540-46_325	45.0	0.0	-	0	-4.228	0	0	0	0	pass	pass	pass	0	AGCGTCAGAACAAGGAGAGAGTCGCGACTGTAAGATTCAATAAGACTGGGAATTTGTTGGCTTGTCAAGTAGCAGGGAAGACTGTGGACATATTCAGAGTGCTGAATGAAGTCGAATCCA
Seq2200|AT3G21540-46_390	43.3	0.0	-	0	-5.479	0	0	0	0	pass	pass	pass	0	CAAGTAGCAGGGAAGACTGTGGACATATTCAGAGTGCTGAATGAAGTCGAATCCAAGCACACAGCAAAGCGGAGACTTAAGAGGAAGAAAGAGAAAAAAGAGAAGAAATCTGCTAAAGGG
Seq2200|AT3G21540-46_455	39.2	0.0	-	0	-2.884	0	0	0	0	pass	pass	pass	0	AAAGCGGAGACTTAAGAGGAAGAAAGAGAAAAAAGAGAAGAAATCTGCTAAAGGGGAGGTGGAGGAAGCTGCAAATGGAGATTTAAATCATGGAGCTTTAGAAGAAGGGAACATTCTTAT
Seq2200|AT3G21540-46_520	37.5	0.0	-	0	-4.751	0	0	0	0	pass	pass	pass	0	AAGCTGCAAATGGAGATTTAAATCATGGAGCTTTAGAAGAAGGGAACATTCTTATTGTTACAGCCCCTGATGTCTTTAAGATTCTTCAAACTGTGCGAGCAAGCAAGAAAATATGTTCCA
Seq2200|AT3G21540-46_585	40.0	0.0	-	0	-3.824	0	0	0	0	pass	pass	pass	0	CCTGATGTCTTTAAGATTCTTCAAACTGTGCGAGCAAGCAAGAAAATATGTTCCATTTCTTTCTGTCCAGTCACCTCCAAGAATTTGCTGGCCACTTTAGCGTTGTCTCTAAACAACAAT
Seq2200|AT3G21540-46_650	40.8	0.0	-	0	-3.888	0	0	0	0	pass	pass	pass	0	TCCAGTCACCTCCAAGAATTTGCTGGCCACTTTAGCGTTGTCTCTAAACAACAATGCATTGGAAGTATATTCTATTGAAAGTGATTCAAGCACAAAAACACATTCCATTGAGCTCCCTGG
Seq2200|AT3G21540-46_715	40.8	0.0	-	0	-3.91	0	0	0	0	pass	pass	pass	0	TATATTCTATTGAAAGTGATTCAAGCACAAAAACACATTCCATTGAGCTCCCTGGACATCGCTCTGATGTCAGAAGTGTTACACTCAGCTCAGATAACTCTGTTTTGATGTCATCCAGCC
Seq2200|AT3G21540-46_776	41.7	0.0	0.0	0	-3.07	1	0	0	0	pass	pass	pass	0	CTCTGATGTCAGAAGTGTTACACTCAGCTCAGATAACTCTGTTTTGATGTCATCCAGCCATAATGCAGTAAAGATTTGGAATCCCAGTACTGGTTCTTGCCTTCGAACTATTGATTCTGG
Seq2201|AT3G21540-47_0	37.5	0.0	0.0	0	-5.299	1	0	0	0	pass	pass	pass	0	GTTACTGACCTTGTATTCTTGGATTCTGATAAAAAACTTGTTAGTTCCTCAAAGGACAAGTTTTTGAGGCTTTGGGATATAGAAACACAGCATTGTGTGCAAATTATCAGCGGCCATCAT
Seq2201|AT3G21540-47_61	45.8	0.0	0.0	0	-6.732	1	0	0	0	pass	pass	pass	0	TTTTGAGGCTTTGGGATATAGAAACACAGCATTGTGTGCAAATTATCAGCGGCCATCATAGTGAAATATGGTCCATAGATACTGACCCCCAGGAGAGATATCTGGTCACTGGGTCGGCAG
Seq2201|AT3G21540-47_122	44.2	0.0	-	0	-10.535	0	0	0	0	pass	pass	pass	0	TGAAATATGGTCCATAGATACTGACCCCCAGGAGAGATATCTGGTCACTGGGTCGGCAGATCCAGTGCTTCGGTTTTATACTGTAAAGCATGATTTAATGGATGGTCAGTCTGTATCTGA
Seq2201|AT3G21540-47_183	40.8	0.0	-	0	-5.672	0	0	0	0	pass	pass	pass	0	CCAGTGCTTCGGTTTTATACTGTAAAGCATGATTTAATGGATGGTCAGTCTGTATCTGAGGATAATACTACCAACACCTTTGACAATGGAGATGCATCCATTCAAAACAAGTGGGAGGTC
Seq2201|AT3G21540-47_244	40.8	0.0	-	0	-3.621	0	0	0	0	pass	pass	pass	0	ATAATACTACCAACACCTTTGACAATGGAGATGCATCCATTCAAAACAAGTGGGAGGTCCTAAAACTTTTTGGTGAAATCCAGCGACAGAACAAGGATAGAGTTGCAACGGTGAGGTTTA
Seq2201|AT3G21540-47_305	44.2	0.0	-	0	-4.29	0	0	0	0	pass	pass	pass	0	AAAACTTTTTGGTGAAATCCAGCGACAGAACAAGGATAGAGTTGCAACGGTGAGGTTTAATAAACCCGGAAGTCTGCTAGCTTGTCAAGTTGCAGGGAAGACAGTGGAGATATTCCGTGT
Seq2201|AT3G21540-47_366	48.3	0.0	-	0	-4.507	0	0	0	0	pass	pass	pass	0	AAACCCGGAAGTCTGCTAGCTTGTCAAGTTGCAGGGAAGACAGTGGAGATATTCCGTGTGTTGGATGAGGCTGAATCCAAGCGTAAGGCAAAGAGGAGAATTAACCGGAAGAAGGAGAAG
Seq2201|AT3G21540-47_427	45.0	0.0	-	0	-3.934	0	0	0	0	pass	pass	pass	0	TGGATGAGGCTGAATCCAAGCGTAAGGCAAAGAGGAGAATTAACCGGAAGAAGGAGAAGAAATCTTCGAAAGGGGTTGCTGAGTTAGCTGAAAATGGAGTTGCAAATCATGGAGCTAGAG
Seq2201|AT3G21540-47_488	41.7	0.0	-	0	-6.055	0	0	0	0	pass	pass	pass	0	ATCTTCGAAAGGGGTTGCTGAGTTAGCTGAAAATGGAGTTGCAAATCATGGAGCTAGAGAGGAAGGTAATAATCCTACTGTTACAGTTCCTGATGCTTTTAAGCTCCTTCAGACAATACG
Seq2201|AT3G21540-47_549	41.7	0.0	-	0	-2.974	0	0	0	0	pass	pass	pass	0	GAAGGTAATAATCCTACTGTTACAGTTCCTGATGCTTTTAAGCTCCTTCAGACAATACGAGCTAGCAAGAAGATATGTTCAATTGCTTTCTGTCCTATCACTCCGAAGAGCTCACTGGCA
Seq2201|AT3G21540-47_604	40.0	0.0	-	0	-1.781	0	0	0	0	pass	pass	pass	0	TACGAGCTAGCAAGAAGATATGTTCAATTGCTTTCTGTCCTATCACTCCGAAGAGCTCACTGGCAACCTTAGCATTGTCTCTGAACAATAATTTGTTGGAAACGTATTCAGTAGAAAGCA
Seq2202|AT3G21540-48_0	39.2	0.0	-	0	-1.741	0	0	0	0	pass	pass	pass	0	GGTCTATTCATTCCTGGTAACAAATATGCAGTCATTGGTACAAAAGGTGGGACTTTAGAAATTATTGATGTTAGGAGTGGTACATGTGTGGAAGTAGTAAAGGCTCATGGTGGTTCTGTT
Seq2202|AT3G21540-48_51	40.8	0.0	-	0	-1.149	0	0	0	0	pass	pass	pass	0	ACTTTAGAAATTATTGATGTTAGGAGTGGTACATGTGTGGAAGTAGTAAAGGCTCATGGTGGTTCTGTTCAATCTATTGCGGCAACCTTAGATGGAAGTGGTTTTGTCACTGGCAGTACA
Seq2202|AT3G21540-48_102	43.3	0.0	-	0	-3.244	0	0	0	0	pass	pass	pass	0	GCTCATGGTGGTTCTGTTCAATCTATTGCGGCAACCTTAGATGGAAGTGGTTTTGTCACTGGCAGTACAGATCATGATGTTAAGTTCTGGGAGTATCAAATTGCACAAAAGCCTGGTCAA
Seq2203|AT3G21540-5_0	40.0	0.0	0.0	0	-2.725	1	0	0	0	pass	pass	pass	0	GTTACAGATGTTCTTTTCTTAGATTCTGGGAAAAAGTTGGTAAGTTCTTCAAAGGACAAGTTCTTGAGAGTATGGGACCTTGACACACAGCATTGCATGCAGATTATTGGTGGGCATCAT
Seq2203|AT3G21540-5_66	43.3	0.0	-	0	-5.93	0	0	0	0	pass	pass	pass	0	AGAGTATGGGACCTTGACACACAGCATTGCATGCAGATTATTGGTGGGCATCATACTGAAATTTGGTCCATAGATGTTGACCCCGAAGAGAAATATATGGTTACTGGATCTGCAGATCCA
Seq2203|AT3G21540-5_132	39.2	0.0	-	0	-5.682	0	0	0	0	pass	pass	pass	0	TCCATAGATGTTGACCCCGAAGAGAAATATATGGTTACTGGATCTGCAGATCCAGAGCTACGGTTTTATACAATCGTGCATGATTCCACTGCTGAAAAATCTGTAAATAACACAGTTGAA
Seq2203|AT3G21540-5_198	38.3	0.0	-	0	-5.12	0	0	0	0	pass	pass	pass	0	TATACAATCGTGCATGATTCCACTGCTGAAAAATCTGTAAATAACACAGTTGAACCTGTCGAAAATGCTTCTACTGCTCGTAGTAAATGGGAAGTCTTGAAGCCATTTGGGGAAATTCAA
Seq2203|AT3G21540-5_264	43.3	0.0	-	0	-10.525	0	0	0	0	pass	pass	pass	0	GCTTCTACTGCTCGTAGTAAATGGGAAGTCTTGAAGCCATTTGGGGAAATTCAAAGACAGAGCAAAGACAGGGTTGCTACTGTAAGGTTTAACCGGACAGGAAATCTATTGGCTTGTCAA
Seq2203|AT3G21540-5_330	43.3	0.0	-	0	-8.193	0	0	0	0	pass	pass	pass	0	GACAGGGTTGCTACTGTAAGGTTTAACCGGACAGGAAATCTATTGGCTTGTCAACATGCTGGGAAGGCCGTAGAGATATTTCGTGTGCTAAATGAATCTGAATCCAAACACAAGGCAAAA
Seq2203|AT3G21540-5_396	35.0	0.0	-	0	-1.095	0	0	0	0	pass	pass	pass	0	GCCGTAGAGATATTTCGTGTGCTAAATGAATCTGAATCCAAACACAAGGCAAAAAGAAGAATAAAAAGAAAGGCAAAGAAAACTTTGAAAGAAAATGGGGACTCTGATAATGTTGGAATC
Seq2203|AT3G21540-5_462	37.5	0.0	-	0	-6.931	0	0	0	0	pass	pass	pass	0	AGAAAGGCAAAGAAAACTTTGAAAGAAAATGGGGACTCTGATAATGTTGGAATCAGTCAAGAAGGACAGAATCTCGTTATTACAGCCCTTGATGTTTTTAAGCTTTTACTGACTCTGCGA
Seq2203|AT3G21540-5_528	42.5	0.0	-	0	-3.42	0	0	0	0	pass	pass	pass	0	CAGAATCTCGTTATTACAGCCCTTGATGTTTTTAAGCTTTTACTGACTCTGCGAGCTGGGAAGAAAATATGCTCAATTGCTTTTAGTCCAGTTGCTTCTAAGGGTTCACTGGCCACCTTG
Seq2203|AT3G21540-5_594	35.8	0.0	-	0	-2.829	0	0	0	0	pass	pass	pass	0	ATATGCTCAATTGCTTTTAGTCCAGTTGCTTCTAAGGGTTCACTGGCCACCTTGGCATTGTCTTTAAACAATAATTCATTAGAATATTATGCAATTGATGAAAGTGGCACATACACCAAA
Seq2203|AT3G21540-5_660	36.7	0.0	-	0	-4.018	0	0	0	0	pass	pass	pass	0	AACAATAATTCATTAGAATATTATGCAATTGATGAAAGTGGCACATACACCAAAAGCAGTAGTATTGAGCTCCAAGGGCATCGTTCTGATGTGAGAAGTGTTACTCTCAGTTCAGACAAT
Seq2203|AT3G21540-5_726	40.0	0.0	0.0	0	-4.588	1	0	0	0	pass	pass	pass	0	GAGCTCCAAGGGCATCGTTCTGATGTGAGAAGTGTTACTCTCAGTTCAGACAATAGTCTTTTAATGTCAACAAGTCACAGTCTGACTAAAATATGGAACACTAGTACTGGATCTTGTGTA
Seq2203|AT3G21540-5_792	40.0	0.0	-	0	-4.591	0	0	0	0	pass	pass	pass	0	TCAACAAGTCACAGTCTGACTAAAATATGGAACACTAGTACTGGATCTTGTGTACGCACCATAGAATCGGGATATGGATTGTGTGGACTAATTTTTCCTGGCAGCAAATATGCAGTTGTT
Seq2203|AT3G21540-5_858	40.8	0.0	-	0	-5.138	0	0	0	0	pass	pass	pass	0	TCGGGATATGGATTGTGTGGACTAATTTTTCCTGGCAGCAAATATGCAGTTGTTGGTACAAAAGGAGGAACTTTAGAGATCATTGATGTTAGGAGTGGTACTTGCATTGATGTGGTGGAA
Seq2203|AT3G21540-5_924	44.2	0.0	-	0	-6.944	0	0	0	0	pass	pass	pass	0	GGAACTTTAGAGATCATTGATGTTAGGAGTGGTACTTGCATTGATGTGGTGGAAGCTCATGGTGGTTCAGTTCAATCAATTGCTGCAACTCCAGAGGGAACTGGTTTTGTTACTGGGAGT
Seq2203|AT3G21540-5_978	41.7	0.0	-	0	-4.303	0	0	0	0	pass	pass	pass	0	GCTCATGGTGGTTCAGTTCAATCAATTGCTGCAACTCCAGAGGGAACTGGTTTTGTTACTGGGAGTGCTGATCATGACATTAAATTTTGGGAATTACAGCTTACACAAAAGTCTGATCAG
Seq2204|AT3G21540-50_0	38.3	0.0	-	0	-2.717	0	0	0	0	pass	pass	pass	0	GTAACAGATGTGGCTTTCTTGGATTCTGGTAAAAAGTTGGTTAGCTCCTCCAACGACAAGTTCTTAACGGTTTGGAATCTTATACTTAGCGTTTCATGCAAATAGTTATTGGCCATCATA
Seq2204|AT3G21540-50_64	41.7	0.0	0.0	0	-6.112	1	0	0	0	pass	pass	pass	0	TAACGGTTTGGAATCTTATACTTAGCGTTTCATGCAAATAGTTATTGGCCATCATAGTGAAATTTGGTCCATAGATAGTGATCCGGAGGAAAGGTATTTGGTCACTGGCTCAGCAGACCC
Seq2204|AT3G21540-50_128	48.3	0.0	-	0	-4.805	0	0	0	0	pass	pass	pass	0	TGGTCCATAGATAGTGATCCGGAGGAAAGGTATTTGGTCACTGGCTCAGCAGACCCTGAACTGAGGTTCTTCTCTGTGGTGAAGCATGACCCTGATCAGCAATCTTTCGCAACTTCCAAT
Seq2204|AT3G21540-50_192	41.7	0.0	-	0	-2.94	0	0	0	0	pass	pass	pass	0	GGTTCTTCTCTGTGGTGAAGCATGACCCTGATCAGCAATCTTTCGCAACTTCCAATCCTAATAAATCTGTGAAGAATGATAATTCAGAAGCTGGTAACAAGTGGGAAGTATTGAAGCCCT
Seq2204|AT3G21540-50_256	42.5	0.0	-	0	-6.759	0	0	0	0	pass	pass	pass	0	ATCTGTGAAGAATGATAATTCAGAAGCTGGTAACAAGTGGGAAGTATTGAAGCCCTTTGGTGAAATTCAGAGGCACACCAAAGACCGGGTGGCCACTTTGAGATTTAATATGTCTGGTGA
Seq2204|AT3G21540-50_320	46.7	0.0	-	0	-7.598	0	0	0	0	pass	pass	pass	0	ATTCAGAGGCACACCAAAGACCGGGTGGCCACTTTGAGATTTAATATGTCTGGTGATCTTCTAGCCTGTCAGATGGCAGGGAAGACAGTGGAGATATTTAGTGTGTTAGATGAGGCTGAG
Seq2204|AT3G21540-50_384	45.8	0.0	-	0	-5.362	0	0	0	0	pass	pass	pass	0	CCTGTCAGATGGCAGGGAAGACAGTGGAGATATTTAGTGTGTTAGATGAGGCTGAGTCGAAGCGCAGAGCTAAGCGTAGAGTTCAAAGGAAGAAAGAGAAGGAGAAGAAATCCACCAAAA
Seq2204|AT3G21540-50_448	42.5	0.0	-	0	-1.375	0	0	0	0	pass	pass	pass	0	CAGAGCTAAGCGTAGAGTTCAAAGGAAGAAAGAGAAGGAGAAGAAATCCACCAAAAAGAGAGCTGATGTTACAGAGAATGTGGATGACGATGATGTTCCAAAAGAGGAAGAGAATGGTCC
Seq2204|AT3G21540-50_512	40.8	0.0	-	0	-4.338	0	0	0	0	pass	pass	pass	0	GATGTTACAGAGAATGTGGATGACGATGATGTTCCAAAAGAGGAAGAGAATGGTCCTGATGTTGTTGTCTCTGATGTCTTCAAGCTTCTTCAGAACCTAAGAACCGGGAAGAAAATATGT
Seq2204|AT3G21540-50_576	38.3	0.0	-	0	-4.709	0	0	0	0	pass	pass	pass	0	TTGTCTCTGATGTCTTCAAGCTTCTTCAGAACCTAAGAACCGGGAAGAAAATATGTTCCATATGTTTTTGTCCAATCAATCCAAAAAATTCGTTGGCCACACTTGCCTTGTCATTGAACA
Seq2204|AT3G21540-50_640	36.7	0.0	-	0	-4.655	0	0	0	0	pass	pass	pass	0	TTTTTGTCCAATCAATCCAAAAAATTCGTTGGCCACACTTGCCTTGTCATTGAACAACAATGCACTCGAAATATATTCCATAAAAAGTGATTTAACGGCACAAATACTGGCTGTTGAGCT
Seq2204|AT3G21540-50_704	41.7	0.0	-	0	-6.556	0	0	0	0	pass	pass	pass	0	CTCGAAATATATTCCATAAAAAGTGATTTAACGGCACAAATACTGGCTGTTGAGCTCCCAGCTCACCGTTCTGATGTAAGGAGTCTTACTCTTAGCCCAGATAACTCTCTTTTGCTGTCA
Seq2204|AT3G21540-50_768	43.3	0.0	0.0	0	-3.233	1	0	0	0	pass	pass	pass	0	ACCGTTCTGATGTAAGGAGTCTTACTCTTAGCCCAGATAACTCTCTTTTGCTGTCAACTAGCCACAATGCAGTGAAAATTTGGAACCCCAGTACCTGTAGCTGTTTGCGAACCATTGATT
Seq2204|AT3G21540-50_832	43.3	0.0	0.0	0	-8.701	1	0	0	0	pass	pass	pass	0	CAATGCAGTGAAAATTTGGAACCCCAGTACCTGTAGCTGTTTGCGAACCATTGATTCTGGTTATGGCATATGCAGCATGTTTGTTCCTGCTCGAAGCAACAAATATGCTCTTGTTGGAAC
Seq2204|AT3G21540-50_896	44.2	0.0	-	0	-10.484	0	0	0	0	pass	pass	pass	0	GGCATATGCAGCATGTTTGTTCCTGCTCGAAGCAACAAATATGCTCTTGTTGGAACTAAAGATGGAAAGATTGAAATCATTGATGTCGCAAGTGCGACTTGTGTGGAGGTAGTGGAGGCT
Seq2204|AT3G21540-50_960	50.8	0.0	-	0	-10.957	0	0	0	0	pass	pass	pass	0	GAAAGATTGAAATCATTGATGTCGCAAGTGCGACTTGTGTGGAGGTAGTGGAGGCTCATGGAGGCTCTATTCATTCGATCGCTAGCATCCCAGGTGGCAGTGGCTTTGTCACAGGAAGCG
Seq2204|AT3G21540-50_1013	48.3	0.0	-	0	-9.207	0	0	0	0	pass	pass	pass	0	GCTCATGGAGGCTCTATTCATTCGATCGCTAGCATCCCAGGTGGCAGTGGCTTTGTCACAGGAAGCGCAGACCATGATGTTAAATTTTGGGAATATCGCAGTTTGCAGATTCCTGGTGAA
Seq2205|AT3G21540-51_0	42.5	0.0	0.0	0	-5.362	1	0	0	0	pass	pass	pass	0	GTAACAGATTTGGTTTTCTTGGATTCTGGTAAGAAGTTGGTTAGCTCCTCCAAGGACAAGTTCTTGAGGGTTTGGAATCTTGAGACTCAGCATTGTATGCAAATAGTTAGTGGCCACCAC
Seq2205|AT3G21540-51_64	47.5	0.0	0.0	0	-8.668	1	0	0	0	pass	pass	pass	0	TGAGGGTTTGGAATCTTGAGACTCAGCATTGTATGCAAATAGTTAGTGGCCACCACAGTGAAATTTGGTCCATAGATTGTGATCCCGAGGAGAGGTACTTGGTCACTGGCTCAGCAGACC
Seq2205|AT3G21540-51_128	43.3	0.0	-	0	-3.829	0	0	0	0	pass	pass	pass	0	TTGGTCCATAGATTGTGATCCCGAGGAGAGGTACTTGGTCACTGGCTCAGCAGACCCTGAACTTAGGTTCTATTCTATAGTCAAACATGATCTTGGTGAAAAATCTTTAACAACCCCTGT
Seq2205|AT3G21540-51_192	35.8	0.0	-	0	-0.726	0	0	0	0	pass	pass	pass	0	AGGTTCTATTCTATAGTCAAACATGATCTTGGTGAAAAATCTTTAACAACCCCTGTTCCTAATAAATCTGTGGACAATGATGACTTGGAATCTGGTAACAAATGGGAAGTATTGAAGCAC
Seq2205|AT3G21540-51_256	40.0	0.0	-	0	-5.989	0	0	0	0	pass	pass	pass	0	AATCTGTGGACAATGATGACTTGGAATCTGGTAACAAATGGGAAGTATTGAAGCACTTTGGTGAAATTCAGAGGCAAACCAAGGATCGGGTTGCCACTTTGAGATTTAATAAGTCTGGAA
Seq2205|AT3G21540-51_320	44.2	0.0	-	0	-6.916	0	0	0	0	pass	pass	pass	0	AATTCAGAGGCAAACCAAGGATCGGGTTGCCACTTTGAGATTTAATAAGTCTGGAAATCTGCTGGCTTGTCAAGTTGTGGAGATATTCCGTATGTTAGATGAGGCCGAGTCAAAGCGCAA
Seq2205|AT3G21540-51_384	43.3	0.0	-	0	-2.274	0	0	0	0	pass	pass	pass	0	GCTTGTCAAGTTGTGGAGATATTCCGTATGTTAGATGAGGCCGAGTCAAAGCGCAAAGCTAAGCGTAGGGTTCATAGGAAAAAGGAGAAGAAAGAGAAGAAATCTGCTAAAAAAACGGCC
Seq2205|AT3G21540-51_448	45.8	0.0	-	0	-8.902	0	0	0	0	pass	pass	pass	0	GTAGGGTTCATAGGAAAAAGGAGAAGAAAGAGAAGAAATCTGCTAAAAAAACGGCCGATGTTACTGAGAGTGTGGACAATGGCGATGTTGCGGAGGGGGATGACAGTGATCCTTCCATTG
Seq2205|AT3G21540-51_512	46.7	0.0	-	0	-11.071	0	0	0	0	pass	pass	pass	0	TGAGAGTGTGGACAATGGCGATGTTGCGGAGGGGGATGACAGTGATCCTTCCATTGTTGTCTCTGATGTCTTCAAGCTTCTTCATACCCTAAGAGCTGGGAAGAAAATAAGCTCCATATC
Seq2205|AT3G21540-51_576	38.3	0.0	-	0	-6.228	0	0	0	0	pass	pass	pass	0	GATGTCTTCAAGCTTCTTCATACCCTAAGAGCTGGGAAGAAAATAAGCTCCATATCTTTTTGTCCTATCAATCTGAAAAATTCCCTGGCTACACTCGCGTTGTCATTAAACAACAATTCA
Seq2205|AT3G21540-51_640	39.2	0.0	-	0	-4.661	0	0	0	0	pass	pass	pass	0	CTATCAATCTGAAAAATTCCCTGGCTACACTCGCGTTGTCATTAAACAACAATTCATTAGAAATATATTCTATAACAAGCGATTCCTCAGCACAAACATTGGGGATTGAGCTTCCGGGTC
Seq2205|AT3G21540-51_704	45.8	0.0	-	0	-4.68	0	0	0	0	pass	pass	pass	0	ATATTCTATAACAAGCGATTCCTCAGCACAAACATTGGGGATTGAGCTTCCGGGTCACCGTTCCGATGTGAGAAGTCTTGCTCTTAGCCCAGATAACTCTCTTTTGTTGTCAACCAGCCA
Seq2205|AT3G21540-51_768	43.3	0.0	0.0	0	-2.235	1	0	0	0	pass	pass	pass	0	GATGTGAGAAGTCTTGCTCTTAGCCCAGATAACTCTCTTTTGTTGTCAACCAGCCACAATGCTGTAAAGATCTGGAACCCAAGTACCTGTAGCTGTTTGCGAACCATTGATTCTGGTTAT
Seq2205|AT3G21540-51_832	42.5	0.0	-	0	-5.499	0	0	0	0	pass	pass	pass	0	TAAAGATCTGGAACCCAAGTACCTGTAGCTGTTTGCGAACCATTGATTCTGGTTATGGAGTATGCTCCATGTTTGTTCCTGCTCGGAACAATAGATATGCACTTGTTGGAACTAAGGATG
Seq2205|AT3G21540-51_896	46.7	0.0	-	0	-7.802	0	0	0	0	pass	pass	pass	0	CTCCATGTTTGTTCCTGCTCGGAACAATAGATATGCACTTGTTGGAACTAAGGATGGGAAGATTGAAATCATGGATGTTGCAAGTGCAACTTGCGTGGAGGTTGTGGAGGCTCATGGAGG
Seq2205|AT3G21540-51_960	53.3	0.0	-	0	-12.227	0	0	0	0	pass	pass	pass	0	GAAATCATGGATGTTGCAAGTGCAACTTGCGTGGAGGTTGTGGAGGCTCATGGAGGCTCTATTCATTCAATCGCTAGCATCCCAGGTGGCGGTGGGGTGGGTTTGTGACTGGAAGTGCAG
Seq2205|AT3G21540-51_1010	48.3	0.0	-	0	-10.49	0	0	0	0	pass	pass	pass	0	TGGAGGCTCTATTCATTCAATCGCTAGCATCCCAGGTGGCGGTGGGGTGGGTTTGTGACTGGAAGTGCAGACCATGATGTTAAATTTTGGGAATATTGTACTTTGCAGAAACCTGGCGAG
Seq2206|AT3G21540-52_0	40.0	0.0	-	0	-6.187	0	0	0	0	pass	pass	pass	0	GGATTATCTGGTCTATTTCTTCCTGGCAACAAATATGCAGTTGTTGGTACCAAAGGTGGAACGTTAGAGATTATTGATGTTAGAAGTGGTACTTGTATTGATGTGGTGGAAGCTCATGGT
Seq2206|AT3G21540-52_56	40.8	0.0	-	0	-5.772	0	0	0	0	pass	pass	pass	0	TGGAACGTTAGAGATTATTGATGTTAGAAGTGGTACTTGTATTGATGTGGTGGAAGCTCATGGTGGTTCAGTTCAATCTATTGCTGCAACTTCAGATGGAACTGGTTTTGTTACTGGGAG
Seq2206|AT3G21540-52_111	43.3	0.0	-	0	-4.257	0	0	0	0	pass	pass	pass	0	GCTCATGGTGGTTCAGTTCAATCTATTGCTGCAACTTCAGATGGAACTGGTTTTGTTACTGGGAGTGCTGATCATGACATTAAATTCTGGGAGTTACTGAGTACACAAAAGCCTGGTCAG
Seq2207|AT3G21540-55_0	35.0	0.0	-	0	-1.266	0	0	0	0	pass	pass	pass	0	GTTCATAGAAAGAAAGAAAAAAAGTCTCCTAAAAAGATGGTTGATGTTACAGAGAATATGGATGATGATGCTGTTTCAAAAGAGGATGGGAATGATCCGGTTATTATTGTCTCTGATGTC
Seq2207|AT3G21540-55_59	39.2	0.0	-	0	-8.733	0	0	0	0	pass	pass	pass	0	GGATGATGATGCTGTTTCAAAAGAGGATGGGAATGATCCGGTTATTATTGTCTCTGATGTCTTCAAGCTTCTTCAAACCCTGAGATGTGGGAAGAAAATATGTTCCATATCTTTTTGTCC
Seq2207|AT3G21540-55_118	38.3	0.0	-	0	-7.225	0	0	0	0	pass	pass	pass	0	TCTTCAAGCTTCTTCAAACCCTGAGATGTGGGAAGAAAATATGTTCCATATCTTTTTGTCCTATCACTCCAAAAGGTTCCTTGGCTACTTTAGCGTTGTCATTAAACAACAATTCACTGG
Seq2207|AT3G21540-55_175	36.7	0.0	-	0	-1.786	0	0	0	0	pass	pass	pass	0	GTCCTATCACTCCAAAAGGTTCCTTGGCTACTTTAGCGTTGTCATTAAACAACAATTCACTGGAAATTTATTCTATAAAAAGTGATTCAATGGCACAAACACTCACTATTGAGCTACCAG
Seq2208|AT3G21540-56_0	43.3	0.0	0.0	0	-11.847	1	0	0	0	pass	pass	pass	0	GTAACTGACTTGCTTTTTCTCGACTCTGGGAAAAAGTTAGTTAGCTCCTCGAAGGACACGTTTCTTAGGGTTTGGGATCTTGAAACCCAACACTGTATGCAAATAGTTGGTGGTCACCAT
Seq2208|AT3G21540-56_64	42.5	0.0	0.0	0	-5.699	1	0	0	0	pass	pass	pass	0	TTAGGGTTTGGGATCTTGAAACCCAACACTGTATGCAAATAGTTGGTGGTCACCATGAAGAAATTTTGTCAATAGATAGTGACCCCGAGGAAAAATATGTGGTCACAGGCTCATCGAACC
Seq2208|AT3G21540-56_128	40.0	0.0	-	0	-5.977	0	0	0	0	pass	pass	pass	0	TTTGTCAATAGATAGTGACCCCGAGGAAAAATATGTGGTCACAGGCTCATCGAACCTTCGGTTTTACTCTATAATCAAGCGTGATTTAGAAGGTGGACCAACTCTAGAAAGTTCTAATCA
Seq2208|AT3G21540-56_192	36.7	0.0	-	0	-0.104	0	0	0	0	pass	pass	pass	0	TACTCTATAATCAAGCGTGATTTAGAAGGTGGACCAACTCTAGAAAGTTCTAATCACATTGAATCTGTAGATGATGATTCTCTTATGTCAGCCGGTAACAAATGGGATGTTTTAAAGCAC
Seq2208|AT3G21540-56_256	35.8	0.0	-	0	-1.923	0	0	0	0	pass	pass	pass	0	CTGTAGATGATGATTCTCTTATGTCAGCCGGTAACAAATGGGATGTTTTAAAGCACTTTGGTGAAATCGATAGGAAGGCCAAGGATAAAGTTTCAAAACTGAGATTTAATAAATCTGGTA
Seq2208|AT3G21540-56_320	35.8	0.0	-	0	-4.587	0	0	0	0	pass	pass	pass	0	AATCGATAGGAAGGCCAAGGATAAAGTTTCAAAACTGAGATTTAATAAATCTGGTAATCTATTAGCGTGCCAAGTGACTGGTAAGACAGTTGAAATATACAATGTATTAGACGAGGCTAC
Seq2208|AT3G21540-56_384	40.0	0.0	-	0	-2.324	0	0	0	0	pass	pass	pass	0	GCGTGCCAAGTGACTGGTAAGACAGTTGAAATATACAATGTATTAGACGAGGCTACATCGAAACGAAAAGCGAAGCGTAGGGTTCATAGAAAGAAGGAGAAGAAAGAGAAAAAAAAGAAG
Seq2208|AT3G21540-56_448	38.3	0.0	-	0	-1.087	0	0	0	0	pass	pass	pass	0	GAAAAGCGAAGCGTAGGGTTCATAGAAAGAAGGAGAAGAAAGAGAAAAAAAAGAAGAGAGAGAAAGATTCCTCCGAAACTTTAATGGAAGTTACAGAGAAAGAAGAGGAAGAAAGCAACC
Seq2208|AT3G21540-56_512	38.3	0.0	-	0	-2.056	0	0	0	0	pass	pass	pass	0	AGATTCCTCCGAAACTTTAATGGAAGTTACAGAGAAAGAAGAGGAAGAAAGCAACCCTACTATTGTAGTCTCTGATGTTTTCAAACTTCTTCAAACCCTAAGAGCGGGAAAGAAAATAGG
Seq2208|AT3G21540-56_576	35.0	0.0	-	0	-3.273	0	0	0	0	pass	pass	pass	0	GTAGTCTCTGATGTTTTCAAACTTCTTCAAACCCTAAGAGCGGGAAAGAAAATAGGTTCCATTTCTTTTTGTCCTAATAACCCCAAGAATATGTTGGCAACATTAGCATTGTCATTAAAT
Seq2208|AT3G21540-56_640	33.3	0.0	-	0	-5.937	0	0	0	0	pass	pass	pass	0	CTTTTTGTCCTAATAACCCCAAGAATATGTTGGCAACATTAGCATTGTCATTAAATGACAATTCTGTTGAGATATATTCCATCGGAAATGATACAAGTACAAAGACTCAATCTATAGAGC
Seq2208|AT3G21540-56_704	35.8	0.0	-	0	-2.479	0	0	0	0	pass	pass	pass	0	TGTTGAGATATATTCCATCGGAAATGATACAAGTACAAAGACTCAATCTATAGAGCTTCAAGGTCACCGTTCTGATGTTAGAAGTCTTAGTCTTAGCTCGGATAACTCTCTTTTATTATC
Seq2208|AT3G21540-56_768	33.3	0.0	-	0	-1.578	0	0	0	0	pass	pass	pass	0	CACCGTTCTGATGTTAGAAGTCTTAGTCTTAGCTCGGATAACTCTCTTTTATTATCAACTAGTCATAATGCTGTTAAAATTTGGAATCCAAGTACATGTAATTGTCTTAGAACAATTGAG
Seq2208|AT3G21540-56_832	35.8	0.0	-	0	-7.786	0	0	0	0	pass	pass	pass	0	ATAATGCTGTTAAAATTTGGAATCCAAGTACATGTAATTGTCTTAGAACAATTGAGTCTAGTTTTGGGCTTTGTAGTATGTTTGTTCCTGGGGAACCGAGCAACAAATATGCCCTTATTG
Seq2208|AT3G21540-56_896	42.5	0.0	-	0	-7.973	0	0	0	0	pass	pass	pass	0	TGGGCTTTGTAGTATGTTTGTTCCTGGGGAACCGAGCAACAAATATGCCCTTATTGGAACTAAAGGTGGAAAGATTGAAATTATAGACGTTGCTAGTGCCACATGTGTGGAGATAGTGGA
Seq2208|AT3G21540-56_960	45.8	0.0	-	0	-7.301	0	0	0	0	pass	pass	pass	0	GGTGGAAAGATTGAAATTATAGACGTTGCTAGTGCCACATGTGTGGAGATAGTGGAGGCTCATGGGGGTTCTATTCACTCTATTGCTGGCATGCCTGACAGAAGTGGTTTTGTTACGTGT
Seq2208|AT3G21540-56_1017	45.8	0.0	-	0	-7.053	0	0	0	0	pass	pass	pass	0	GCTCATGGGGGTTCTATTCACTCTATTGCTGGCATGCCTGACAGAAGTGGTTTTGTTACGTGTAGTGCTGATCACGATGTTAAGCTCTGGGAGTATCGTAGATTGAAGAAGTCTGGTGAA
Seq2209|AT3G21540-60_0	35.8	0.0	-	0	-1.247	0	0	0	0	pass	pass	pass	0	ACTTTGGCATTGTCATTGAACAATAATTTATTGGAAATTCATTCAATTGAAAGTGATTCAACAACAAAAACTGTTGCTATTGAGCTCCCGGGACACCGATCTGATGTGAGAAGTGTTACT
Seq2209|AT3G21540-60_70	47.5	0.0	0.0	0	-5.123	1	0	0	0	pass	pass	pass	0	CTGTTGCTATTGAGCTCCCGGGACACCGATCTGATGTGAGAAGTGTTACTCTCAGCTCAGATAACACTCTTCTATTGTCAACTAGCCATAGTTCGGTGAAGTTGTGGAACCCGAGTACTG
Seq2210|AT3G21540-61_0	42.5	0.0	-	0	-5.223	0	0	0	0	pass	pass	pass	0	GGATTGTGCAGTATATTTGTTCCTGGTGACAAATTTGCGGTTATTGGTACAAAAGGCGGGACTCTAGAAATCATTGATGTTAGGAGTGGCACCTGTGTTGAAGTAATAGAAGCTCACGGT
Seq2210|AT3G21540-61_52	44.2	0.0	-	0	-7.415	0	0	0	0	pass	pass	pass	0	AAGGCGGGACTCTAGAAATCATTGATGTTAGGAGTGGCACCTGTGTTGAAGTAATAGAAGCTCACGGTGGCTCGGTACAATCTATTGTGGCAATTCCTGATCGTAGTGGTTTTATAACTG
Seq2210|AT3G21540-61_103	40.0	0.0	-	0	-4.202	0	0	0	0	pass	pass	pass	0	TAATAGAAGCTCACGGTGGCTCGGTACAATCTATTGTGGCAATTCCTGATCGTAGTGGTTTTATAACTGGTAGTACAGATCACGATGTGAAGTTCTGGGAGTATCAAACTATACAAAAAG
Seq2211|AT3G21540-62_0	35.8	0.0	0.0	0	-5.218	1	0	0	0	pass	pass	pass	0	GTTACAGATCTTGTATTTCTGGATTCAGGCAAAAAACTTGTTAGTTCATCTAAAGACAAATTTTTGAGGGTATGGGACCTCGAAACACAGTACTGTATGCAAATAATAAGTGGCCATCAT
Seq2211|AT3G21540-62_54	42.5	0.0	0.0	0	-6.505	1	0	0	0	pass	pass	pass	0	GACAAATTTTTGAGGGTATGGGACCTCGAAACACAGTACTGTATGCAAATAATAAGTGGCCATCATAGTGAAATTTGGTCCGTAGATGTTGACCCCGAGGAGAGATATCTGGTAACTGGA
Seq2211|AT3G21540-62_108	40.0	0.0	0.0	0	-3.727	1	0	0	0	pass	pass	pass	0	AGTGGCCATCATAGTGAAATTTGGTCCGTAGATGTTGACCCCGAGGAGAGATATCTGGTAACTGGATCATCAGACTTAGAACTCAGATTTTATAGTATAACACATAATTTGGTGGATGGA
Seq2211|AT3G21540-62_162	38.3	0.0	-	0	-2.86	0	0	0	0	pass	pass	pass	0	CTGGTAACTGGATCATCAGACTTAGAACTCAGATTTTATAGTATAACACATAATTTGGTGGATGGAACATCTGTATCTGACGCCAATTCCATCACTGTGAAGAATGATGATTCTCTGACC
Seq2211|AT3G21540-62_216	40.8	0.0	-	0	-3.416	0	0	0	0	pass	pass	pass	0	TTGGTGGATGGAACATCTGTATCTGACGCCAATTCCATCACTGTGAAGAATGATGATTCTCTGACCAGTAACAAATGGGAAGTCCTGAAACTTTTTGGTGAAATTCAACGACAAACCAAG
Seq2211|AT3G21540-62_268	40.8	0.0	-	0	-4.866	0	0	0	0	pass	pass	pass	0	ATGATTCTCTGACCAGTAACAAATGGGAAGTCCTGAAACTTTTTGGTGAAATTCAACGACAAACCAAGGATAGAGTAGCGTCCGTAAGATTTAACAAGTCTGGGAATCTGCTGGCTTTTC
Seq2212|AT3G21540-63_0	36.7	0.0	-	0	-3.324	0	0	0	0	pass	pass	pass	0	TTCAGAGTGTTGGATGAATCTGAATCCAAGCGTAAAGCAAAGAGACGAACTAACCGTAAGAAGGAAAAAAAATCTTCAAAAGGGGTGGTTGAGGTAATTGAAACTGAAGTTACAAATCAT
Seq2212|AT3G21540-63_65	37.5	0.0	-	0	-2.179	0	0	0	0	pass	pass	pass	0	AAAAAAATCTTCAAAAGGGGTGGTTGAGGTAATTGAAACTGAAGTTACAAATCATGGAGCCGAGGAAAATAATGCTCTAGTTGTCACAGTCGCCGATGTTTTTAAACTTGTTCAGACAGT
Seq2212|AT3G21540-63_130	40.0	0.0	-	0	-1.972	0	0	0	0	pass	pass	pass	0	AAAATAATGCTCTAGTTGTCACAGTCGCCGATGTTTTTAAACTTGTTCAGACAGTACGAGCTAGCAAGAAGATATCTATTTCATTCTGTCCGATCACTCCAAAGAGCTCCTTAGCGACTT
Seq2212|AT3G21540-63_195	35.0	0.0	-	0	-2.443	0	0	0	0	pass	pass	pass	0	AAGAAGATATCTATTTCATTCTGTCCGATCACTCCAAAGAGCTCCTTAGCGACTTTAGCATTATCGTTGAACAATAATTTGTTGGAAATTCATTCGATCGAAAGCAATTCTACCACAAAA
Seq2212|AT3G21540-63_260	38.3	0.0	-	0	-5.743	0	0	0	0	pass	pass	pass	0	GTTGAACAATAATTTGTTGGAAATTCATTCGATCGAAAGCAATTCTACCACAAAAACTGTTGCTATTGAGCTTCAGGGACACCGGTCTGATGTGAGAAGTGTTACTCTTAGCTCAGATAA
Seq2212|AT3G21540-63_325	42.5	0.0	0.0	0	-4.276	1	0	0	0	pass	pass	pass	0	TTGAGCTTCAGGGACACCGGTCTGATGTGAGAAGTGTTACTCTTAGCTCAGATAACACACTTTTATTAACAACTAGCCATAGTGCAGTAAAGATATGGAATCCGAGTACTGGTTCTTGCC
Seq2212|AT3G21540-63_390	38.3	0.0	0.0	0	-5.679	1	0	0	0	pass	pass	pass	0	TTAACAACTAGCCATAGTGCAGTAAAGATATGGAATCCGAGTACTGGTTCTTGCCTTCGTACTATTGATTCAGGATATGGATTGTGTTGTTTATTTGTTCCTGGTGACAAGTATGCAGTT
Seq2212|AT3G21540-63_455	40.8	0.0	-	0	-7.056	0	0	0	0	pass	pass	pass	0	TGATTCAGGATATGGATTGTGTTGTTTATTTGTTCCTGGTGACAAGTATGCAGTTATTGGTACAAAAGGTGGGACTCTAGAAATCATTGATGTCGGGAGTGGCACTTGTGTTGATGTGGT
Seq2212|AT3G21540-63_520	49.2	0.0	-	0	-8.98	0	0	0	0	pass	pass	pass	0	AAGGTGGGACTCTAGAAATCATTGATGTCGGGAGTGGCACTTGTGTTGATGTGGTAGAAGCCCATGGTGGCTCTGTTCAGTCAATTGTGGCAACTCCAGATGGGAGTGGATTTGTCACTG
Seq2212|AT3G21540-63_579	46.7	0.0	-	0	-8.528	0	0	0	0	pass	pass	pass	0	GCCCATGGTGGCTCTGTTCAGTCAATTGTGGCAACTCCAGATGGGAGTGGATTTGTCACTGGGAGTACAGATCACAATGTGAAATTCTGGGAGTATCAGACTGTGCAAAAATCTGATCAG
Seq2213|AT3G21540-64_0	36.7	0.0	0.0	0	-10.122	1	0	0	0	pass	pass	pass	0	GTTACTGATATTGTCTTCTTGGATTCTGGTAAGAAACTTGCTAGTTCTTCCAAGGACAAATTTGTGAGAATTTGGGATATTGAAACCCAGCACTGCATGCAAATAATTAGTGGTCATCAT
Seq2213|AT3G21540-64_64	43.3	0.0	0.0	0	-7	1	0	0	0	pass	pass	pass	0	TGAGAATTTGGGATATTGAAACCCAGCACTGCATGCAAATAATTAGTGGTCATCATAGTGAAATTTGGTCTATAGATGTTGACCCAGAGGAGAGATTTCTGGTCACTGGGTCTGCCGACC
Seq2213|AT3G21540-64_128	41.7	0.0	-	0	-8.106	0	0	0	0	pass	pass	pass	0	TTGGTCTATAGATGTTGACCCAGAGGAGAGATTTCTGGTCACTGGGTCTGCCGACCCAGAGCTTCGATTTTACAAGATAAAAAATGACTTGCTAAACGGAGAATCGTTATCTGAACTAAA
Seq2213|AT3G21540-64_192	35.8	0.0	-	0	-2.77	0	0	0	0	pass	pass	pass	0	CGATTTTACAAGATAAAAAATGACTTGCTAAACGGAGAATCGTTATCTGAACTAAATGAAGCCAACATTTTGAACAATGGAGATTCATGGACTCCAAACAAATGGCAAGTCTTGGAACAC
Seq2213|AT3G21540-64_256	40.0	0.0	-	0	-3.959	0	0	0	0	pass	pass	pass	0	ACATTTTGAACAATGGAGATTCATGGACTCCAAACAAATGGCAAGTCTTGGAACACTTTGGTGAAATTCAGCGACAGAACAAGGAGAGAGTTGCAACTGTAAGATTCAACAAGTCTGGAA
Seq2213|AT3G21540-64_320	40.8	0.0	-	0	-5.415	0	0	0	0	pass	pass	pass	0	AATTCAGCGACAGAACAAGGAGAGAGTTGCAACTGTAAGATTCAACAAGTCTGGAAATTTGTTGGCTTGTCAAGTAGCAGGGAAGACAGTTGAGATATTCAGAGTACTGAATGAAGTCGA
Seq2213|AT3G21540-64_384	41.7	22.5	-	0	-0.88	0	0	0	0	pass	pass	pass	0	GCTTGTCAAGTAGCAGGGAAGACAGTTGAGATATTCAGAGTACTGAATGAAGTCGAATCCAAGCACACAGCAAAGCGGAGACTTAAGaggaagaaagagaagaaagagaagaaaTCATCA
Seq2213|AT3G21540-64_448	43.3	22.5	-	0	-1.896	0	0	0	0	pass	pass	pass	0	ACACAGCAAAGCGGAGACTTAAGaggaagaaagagaagaaagagaagaaaTCATCAAAAGGGGAGGCGGAGGAAGTTGCAAATGGAGATGTAAATCATGGAGCTTTAGAAGAAGGGAACG
Seq2213|AT3G21540-64_512	40.8	0.0	-	0	-5.093	0	0	0	0	pass	pass	pass	0	GGCGGAGGAAGTTGCAAATGGAGATGTAAATCATGGAGCTTTAGAAGAAGGGAACGTTTTTATTGTTACAGCCCCTGATGTCTTTAAGTTTCTTCAAACTGTGCGAGCTAGCAAGAAAAT
Seq2213|AT3G21540-64_576	40.8	0.0	-	0	-2.679	0	0	0	0	pass	pass	pass	0	GTTACAGCCCCTGATGTCTTTAAGTTTCTTCAAACTGTGCGAGCTAGCAAGAAAATATGTTCCATTTCTTTCTGTCCTGTGACCTCCAAGAATTTGCTGGCCACTTTAGCATTGTCTTTA
Seq2213|AT3G21540-64_640	35.8	0.0	-	0	-2.175	0	0	0	0	pass	pass	pass	0	TTTCTTTCTGTCCTGTGACCTCCAAGAATTTGCTGGCCACTTTAGCATTGTCTTTAAACAACAATTCATTGGAAGTATATTCTATCAAAAGCGATTCAAGCACAAAAATGCATTCCATTG
Seq2213|AT3G21540-64_704	35.8	0.0	-	0	-3.495	0	0	0	0	pass	pass	pass	0	TTCATTGGAAGTATATTCTATCAAAAGCGATTCAAGCACAAAAATGCATTCCATTGAGCTCCCTGGACATCGTTCTGATGTTAGAAGTGTTACACTCAGCTCAGATAATTCTGTTTTAAT
Seq2213|AT3G21540-64_768	38.3	0.0	0.0	0	-4.399	1	0	0	0	pass	pass	pass	0	GGACATCGTTCTGATGTTAGAAGTGTTACACTCAGCTCAGATAATTCTGTTTTAATGTCAACCAGCCATAATGCAGTAAAGATTTGGAATCCAAGTACTGGTTCTTGCCTTCGAACTATT
Seq2213|AT3G21540-64_832	40.0	0.0	0.0	0	-4.627	1	0	0	0	pass	pass	pass	0	GCCATAATGCAGTAAAGATTTGGAATCCAAGTACTGGTTCTTGCCTTCGAACTATTGATTCTGGGTTTGGCCTTTGTGGTTTATTTGTTCCACTTGACAAGTATGCGATCATTGGAACAA
Seq2213|AT3G21540-64_896	42.5	0.0	-	0	-6.012	0	0	0	0	pass	pass	pass	0	GTTTGGCCTTTGTGGTTTATTTGTTCCACTTGACAAGTATGCGATCATTGGAACAAAAGCTGGAGCAATAGAAATCATTGACATTGGGAGTGGTACTCGCACTGAAGTAGTGGAAGCTCA
Seq2213|AT3G21540-64_960	42.5	0.0	-	0	-3.084	0	0	0	0	pass	pass	pass	0	GCAATAGAAATCATTGACATTGGGAGTGGTACTCGCACTGAAGTAGTGGAAGCTCATGGTGGTCCTGTTCATTCAATTGCAGCAATTCCAAATGAAAAAGGTTTTGTTACAGGAAGTGCG
Seq2213|AT3G21540-64_1011	41.7	0.0	0.0	0	-5.129	1	0	0	0	pass	pass	pass	0	GCTCATGGTGGTCCTGTTCATTCAATTGCAGCAATTCCAAATGAAAAAGGTTTTGTTACAGGAAGTGCGGATCATGATGTAAAGTTCTGGGAATACCAGATTAAGCAGACGACTGGTCAA
Seq2214|AT3G21540-65_0	39.2	0.0	0.0	0	-2.176	1	0	0	0	pass	pass	pass	0	GTCACTGATCTTGTATTCCTGGATAATGGTAAAAAGCTAGTTAGTTCATCAAAGGACAAGTTTTTGAGAGTTTGGGATCTTGAAACGCAGCACTGTATGCAGATTGTTAGTGGTCACCAT
Seq2214|AT3G21540-65_64	45.8	0.0	0.0	0	-6.723	1	0	0	0	pass	pass	pass	0	TGAGAGTTTGGGATCTTGAAACGCAGCACTGTATGCAGATTGTTAGTGGTCACCATACCGAAATTTGGTCCATTGATGTCGACACTGACGAAAGATATCTGGCATCTGGATCGGCAGATC
Seq2214|AT3G21540-65_128	40.8	0.0	-	0	-13.259	0	0	0	0	pass	pass	pass	0	TTGGTCCATTGATGTCGACACTGACGAAAGATATCTGGCATCTGGATCGGCAGATCCAGAGCTCAGATTTTACTCAATAAAGCATGATTTGGGAGATAAAAAATCCGAATCAGACGTAAA
Seq2214|AT3G21540-65_192	36.7	0.0	-	0	-5.169	0	0	0	0	pass	pass	pass	0	AGATTTTACTCAATAAAGCATGATTTGGGAGATAAAAAATCCGAATCAGACGTAAACGAATCGAACAAATGGGAAGTTCTGAAGCATTTTGGCGATATACAACGTCAAACCAAGGATCGA
Seq2214|AT3G21540-65_256	45.8	0.0	0.0	0	-4.702	1	0	0	0	pass	pass	pass	0	ACAAATGGGAAGTTCTGAAGCATTTTGGCGATATACAACGTCAAACCAAGGATCGAGTTGCCACAGTTAGGTTCAACAAGTCCGGAAACTTACTGGCTTGTCAGGTTGCAGGGACAATGG
Seq2214|AT3G21540-65_320	43.3	25.0	-	0	-4.955	0	0	0	0	pass	pass	pass	0	AGTTAGGTTCAACAAGTCCGGAAACTTACTGGCTTGTCAGGTTGCAGGGACAATGGTGGAAATTTTCCGCGTGTTGGACGAATCTGAAGCgaaacgaaaagcaaaacgaagaataaaaag
Seq2214|AT3G21540-65_384	36.7	35.8	-	0	-1.362	0	0	0	0	pass	pass	pass	0	TTCCGCGTGTTGGACGAATCTGAAGCgaaacgaaaagcaaaacgaagaataaaaagaaaagaaaaaaaaTCTGAGACTGCTGTAAATGAAAATTCGAATCTTGGAGTTGAAGAAGGTGCT
Seq2214|AT3G21540-65_448	38.3	4.2	-	0	-2.475	0	0	0	0	pass	pass	pass	0	aaaaaTCTGAGACTGCTGTAAATGAAAATTCGAATCTTGGAGTTGAAGAAGGTGCTGGTCCTGAAATTCTTGTTACAGTCCCTGACGTGTTTAAGCTTTTTCAGACATTACGGGCTAAAA
Seq2214|AT3G21540-65_512	37.5	0.0	-	0	-4.627	0	0	0	0	pass	pass	pass	0	AATTCTTGTTACAGTCCCTGACGTGTTTAAGCTTTTTCAGACATTACGGGCTAAAAAGAAGATATGCTCCATCTCCTTTTGTCCCGTTACTTCAAAAAATTCCACAGCTACATTAGCATT
Seq2214|AT3G21540-65_576	40.8	0.0	-	0	-3.748	0	0	0	0	pass	pass	pass	0	TGCTCCATCTCCTTTTGTCCCGTTACTTCAAAAAATTCCACAGCTACATTAGCATTGTCTTTGAACAATAATTCGCTCGAAATTTACTCAGTCGACGCTACGTCAGCGACGAAAACAAGT
Seq2214|AT3G21540-65_640	45.8	0.0	-	0	-7.561	0	0	0	0	pass	pass	pass	0	ACAATAATTCGCTCGAAATTTACTCAGTCGACGCTACGTCAGCGACGAAAACAAGTGCCATTGAACTCGCGGGACATCGTTCTGATGTGAGAAGCGTCACACTTAGTTCGGATAATACTC
Seq2214|AT3G21540-65_704	44.2	0.0	0.0	0	-6.38	1	0	0	0	pass	pass	pass	0	ACTCGCGGGACATCGTTCTGATGTGAGAAGCGTCACACTTAGTTCGGATAATACTCTTTTGATGTCAACAAGTCACAGTTCGATTAAAATATGGAACCCTAGCACGGGATCTTGCCTTAG
Seq2214|AT3G21540-65_768	41.7	0.0	-	0	-7.823	0	0	0	0	pass	pass	pass	0	TCAACAAGTCACAGTTCGATTAAAATATGGAACCCTAGCACGGGATCTTGCCTTAGAACGATCGATTCGGGATATGGGTTGTGTGGTCTATTTGTTCCCGGTAATAAGTATGCAATTGTT
Seq2214|AT3G21540-65_832	37.5	0.0	-	0	-3.831	0	0	0	0	pass	pass	pass	0	ATTCGGGATATGGGTTGTGTGGTCTATTTGTTCCCGGTAATAAGTATGCAATTGTTGGAACAAAAAGTGGGAAGTTAGAGATTATTGATATTAGGAGTGGTACATGTGTTGAAGTAGTTG
Seq2214|AT3G21540-65_896	46.7	0.0	-	0	-7.227	0	0	0	0	pass	pass	pass	0	AAGTGGGAAGTTAGAGATTATTGATATTAGGAGTGGTACATGTGTTGAAGTAGTTGACGCTCATGGGGGTTCGGTTCAGTCCATTGCACCAACTGCAGAGGGTTTCGTCACCGGAAGTAC
Seq2214|AT3G21540-65_948	51.7	0.0	-	0	-8.544	0	0	0	0	pass	pass	pass	0	GTTGACGCTCATGGGGGTTCGGTTCAGTCCATTGCACCAACTGCAGAGGGTTTCGTCACCGGAAGTACGGACCATGACATCAAGTTTTGGGAGTACCAGACTACAACTACGGATGGTCAA
Seq2215|AT3G21540-67_0	40.8	0.0	0.0	0	-5.795	1	0	0	0	pass	pass	pass	0	GTCACTGATCTTGCCTTCTTGGATTCTGGTAAAAAACTTGTTAGTTCCTCAAAGGACAAGTTTTTAAGGGTTTGGGATCTTGACACCCAACATTGTACACAAATAATCGGTGGCCATCAC
Seq2215|AT3G21540-67_57	40.0	0.0	0.0	0	-4.043	1	0	0	0	pass	pass	pass	0	AAGTTTTTAAGGGTTTGGGATCTTGACACCCAACATTGTACACAAATAATCGGTGGCCATCACAGTGAAATTTGGTCTATAGACGTTGATCCTGAACAGAGATATTTAGTCACCGGATCA
Seq2215|AT3G21540-67_114	40.8	0.0	-	0	-3.428	0	0	0	0	pass	pass	pass	0	CATCACAGTGAAATTTGGTCTATAGACGTTGATCCTGAACAGAGATATTTAGTCACCGGATCAGCAGATTCAGAGCTCCGATTTTACACCATAAAACATGAAAGTACAGATGCTGACAGC
Seq2215|AT3G21540-67_171	35.8	0.0	-	0	-1.466	0	0	0	0	pass	pass	pass	0	GGATCAGCAGATTCAGAGCTCCGATTTTACACCATAAAACATGAAAGTACAGATGCTGACAGCAAAGACTCTTCTACAGAACATAAATATGAAATCTTGAAACTTTTTGGTGAAATTCAG
Seq2215|AT3G21540-67_228	35.8	0.0	-	0	-0.897	0	0	0	0	pass	pass	pass	0	GACAGCAAAGACTCTTCTACAGAACATAAATATGAAATCTTGAAACTTTTTGGTGAAATTCAGAGACAGAACAAAGACCGTGTTGCTACATTAAGATTCAACAAGTCGGGTACTCTTCTA
Seq2215|AT3G21540-67_285	40.0	0.0	0.0	0	-2.418	1	0	0	0	pass	pass	pass	0	ATTCAGAGACAGAACAAAGACCGTGTTGCTACATTAAGATTCAACAAGTCGGGTACTCTTCTAGCTTGTCAAGTTGCAGGGAAAACAGTTGAAATATATCGCGTATTAGATGAGGCTGAA
Seq2215|AT3G21540-67_342	35.0	0.0	-	0	-0.406	0	0	0	0	pass	pass	pass	0	CTTCTAGCTTGTCAAGTTGCAGGGAAAACAGTTGAAATATATCGCGTATTAGATGAGGCTGAATCAAAACGTAAAGCAAAAAGAAGAATTAACCGAAAGAAAGAGAAGAAATCTTCCAAA
Seq2216|AT3G21540-68_0	35.0	0.0	-	0	-1.609	0	0	0	0	pass	pass	pass	0	GATTCCACTGATCATGAAGTAAAAGATGATGAAAGTCTTCCATTGGTGACAGTCTCTGATGTATTTAAGCTTCTACAAACTATACGTGCCAACAAGAAAATATCTTCCATCTCATTTTCT
Seq2216|AT3G21540-68_60	32.5	0.0	-	0	-0.705	0	0	0	0	pass	pass	pass	0	GTATTTAAGCTTCTACAAACTATACGTGCCAACAAGAAAATATCTTCCATCTCATTTTCTCCCATTACTTCCAAGAATTCACTAGCTACCATAGCATTATCATTAAACAACAATTTACTC
Seq2216|AT3G21540-68_120	35.0	0.0	-	0	-1.715	0	0	0	0	pass	pass	pass	0	CCCATTACTTCCAAGAATTCACTAGCTACCATAGCATTATCATTAAACAACAATTTACTCGAAATATATTCGGTAGATAACGATTCTACGACAAAAACAAGTTCCATTGAGCTTCAAGGG
Seq2216|AT3G21540-68_180	39.2	0.0	-	0	-3.574	0	0	0	0	pass	pass	pass	0	GAAATATATTCGGTAGATAACGATTCTACGACAAAAACAAGTTCCATTGAGCTTCAAGGGCATCGTTCAGACATAAGAAGTGTTACACTTAGCTCAGACAGCACTCTTCTGATGTCAACA
Seq2216|AT3G21540-68_240	40.0	0.0	-	0	-7.678	0	0	0	0	pass	pass	pass	0	CATCGTTCAGACATAAGAAGTGTTACACTTAGCTCAGACAGCACTCTTCTGATGTCAACAAGTCATAATTCTGTCAAGATATGGAACCCTAGTACGGGTTCTTGTCTTCGTACTATTGAT
Seq2216|AT3G21540-68_300	36.7	0.0	-	0	-8.774	0	0	0	0	pass	pass	pass	0	AGTCATAATTCTGTCAAGATATGGAACCCTAGTACGGGTTCTTGTCTTCGTACTATTGATTCGGGATATGGGTTGTGTAGTTTATTTGTTCCTGGTAATAAGTATGCTATTATTGGTACA
Seq2216|AT3G21540-68_360	34.2	0.0	-	0	-3.894	0	0	0	0	pass	pass	pass	0	TCGGGATATGGGTTGTGTAGTTTATTTGTTCCTGGTAATAAGTATGCTATTATTGGTACAAAAAGTGGGAATCTTGAAATTCTTGATGTGAGAAGTGGTACTTTTCTTGAAGTAGTGAAA
Seq2216|AT3G21540-68_420	40.0	0.0	-	0	-5.098	0	0	0	0	pass	pass	pass	0	AAAAGTGGGAATCTTGAAATTCTTGATGTGAGAAGTGGTACTTTTCTTGAAGTAGTGAAAGCTCATTCTGCTTCTGTTCAGTCAATTGTTCCCACACCGGATGGTGGTGGTTTTATCACT
Seq2216|AT3G21540-68_480	45.0	0.0	-	0	-4.287	0	0	0	0	pass	pass	pass	0	GCTCATTCTGCTTCTGTTCAGTCAATTGTTCCCACACCGGATGGTGGTGGTTTTATCACTGGGAGTACTGATCATGATGTCAAGTTTTGGGAGTATGAAACCACAAAAAGCCCTGATCAG
Seq2217|AT3G21540-7_0	39.2	0.0	-	0	-3.655	0	0	0	0	pass	pass	pass	0	CAACAAATATGCAGTTGTTGGTACAAAAGGTGGAACTTTAGAGATTATTGATGTTAGGAGTGGTACTTGTATTGATGTGGTGGAAGCTCATGGTGGTTCAGTTCAATCTATTGCTGCAAC
Seq2217|AT3G21540-7_43	41.7	0.0	-	0	-5.76	0	0	0	0	pass	pass	pass	0	ATTATTGATGTTAGGAGTGGTACTTGTATTGATGTGGTGGAAGCTCATGGTGGTTCAGTTCAATCTATTGCTGCAACTTCAGATGGAACTGGTTTTGTTACTGGTAGTGCTGACCATGAC
Seq2217|AT3G21540-7_85	41.7	0.0	-	0	-8.183	0	0	0	0	pass	pass	pass	0	GCTCATGGTGGTTCAGTTCAATCTATTGCTGCAACTTCAGATGGAACTGGTTTTGTTACTGGTAGTGCTGACCATGACATTAAATTCTGGGAGTTACTGACTACACAAGTTACTGACTAC
Seq2218|AT3G21540-70_0	47.5	0.0	-	0	-2.139	0	0	0	0	pass	pass	pass	0	GCTGATTCAGCGCCTACAACAACCAAGGTTGAAACTGATGTCAATGACAGAGATCCCTCCCTTCAAAACAAATGGGTGGTCCTAAAGCATTTTGGCGAAACTCAGCGGCAGAGCAAGGAT
Seq2218|AT3G21540-70_49	46.7	0.0	-	0	-4.247	0	0	0	0	pass	pass	pass	0	GAGATCCCTCCCTTCAAAACAAATGGGTGGTCCTAAAGCATTTTGGCGAAACTCAGCGGCAGAGCAAGGATAGAGTTACAACTGTGAGGTTTAACGTGTCTGGAAATCTGTTGGCTTGTC
Seq2218|AT3G21540-70_98	45.8	0.0	-	0	-5.846	0	0	0	0	pass	pass	pass	0	AACTCAGCGGCAGAGCAAGGATAGAGTTACAACTGTGAGGTTTAACGTGTCTGGAAATCTGTTGGCTTGTCAAGCAGCAGGAAAGACTGTTGAGATATTTCGGGTACTTGATGAGGCTGT
Seq2218|AT3G21540-70_147	40.0	0.0	-	0	-3.184	0	0	0	0	pass	pass	pass	0	TCTGGAAATCTGTTGGCTTGTCAAGCAGCAGGAAAGACTGTTGAGATATTTCGGGTACTTGATGAGGCTGTATCTGCACGTAAGGCAAAAAGAAGAATCAAAAGAAAAAAGGAAAAGAAG
Seq2219|AT3G21540-71_0	43.3	0.0	0.0	0	-5.851	1	0	0	0	pass	pass	pass	0	GTCACTGACCTCGTTTTCTTGGATTCTGGTACAAAACTTGTCAGTTCATCCAAGGACAAGTTTTTGAGGGTTTGGGATCTTGAAACTCAGCATTGCATGCAGATCATTAGTGGCCACCAT
Seq2219|AT3G21540-71_62	46.7	0.0	0.0	0	-5.234	1	0	0	0	pass	pass	pass	0	TTTGAGGGTTTGGGATCTTGAAACTCAGCATTGCATGCAGATCATTAGTGGCCACCATAGTGAAATCTGGTCTATCGATGCAGATCCTGAGCAGAGATACCTGGTCACTGGTTCAGCAGA
Seq2219|AT3G21540-71_124	46.7	0.0	-	0	-5.816	0	0	0	0	pass	pass	pass	0	AAATCTGGTCTATCGATGCAGATCCTGAGCAGAGATACCTGGTCACTGGTTCAGCAGACCCGGAGCTTCGCTTTTATTCGATTAAGCATGATTCTGCTGATTCTCCACCTACAATGACCA
Seq2219|AT3G21540-71_186	42.5	0.0	-	0	-3.386	0	0	0	0	pass	pass	pass	0	GAGCTTCGCTTTTATTCGATTAAGCATGATTCTGCTGATTCTCCACCTACAATGACCAAAGGTGAAACTGATGTTGGTGACAAAGATTCATCCCCTCGAAACAAATGGGAGGTCCTAAAG
Seq2219|AT3G21540-71_248	45.0	0.0	-	0	-2.451	0	0	0	0	pass	pass	pass	0	TGAAACTGATGTTGGTGACAAAGATTCATCCCCTCGAAACAAATGGGAGGTCCTAAAGCTTTTTGGCGAAACTCAGCGGCAGAGCAAGGATAGAGTTGCAACTGTGAGGTTTAACATGTC
Seq2219|AT3G21540-71_310	49.2	0.0	0.0	0	-8.359	1	0	0	0	pass	pass	pass	0	TTGGCGAAACTCAGCGGCAGAGCAAGGATAGAGTTGCAACTGTGAGGTTTAACATGTCTGGAAATCTGCTGGCTTGTCAAGCAGCAGGGAAGACTGTGGAGATATTTCGGGTACTCGATG
Seq2219|AT3G21540-71_372	43.3	0.0	-	0	-7.279	0	0	0	0	pass	pass	pass	0	AATCTGCTGGCTTGTCAAGCAGCAGGGAAGACTGTGGAGATATTTCGGGTACTCGATGAGGCTGTTTCCGAGCGTAACGCAAAAAAGAGAATTAAAAGAAAAAAGGAAAAGAAGGCATCA
Seq2219|AT3G21540-71_434	42.5	0.0	-	0	-4.145	0	0	0	0	pass	pass	pass	0	TGTTTCCGAGCGTAACGCAAAAAAGAGAATTAAAAGAAAAAAGGAAAAGAAGGCATCAAAGCTTTCTGTTGGGGTGATTGAAAATGGAGAGGGTGAAGCTGAAACTGAAGTGGAGCGGGG
Seq2219|AT3G21540-71_493	45.8	0.0	-	0	-10.589	0	0	0	0	pass	pass	pass	0	AGCTTTCTGTTGGGGTGATTGAAAATGGAGAGGGTGAAGCTGAAACTGAAGTGGAGCGGGGGAAAACCCCTGTTATTACTGTATCCGATGTATTTAAGGTTTTCCAGACCCTAAGAGCAG
Seq2220|AT3G21540-72_0	45.0	0.0	-	0	-7.171	0	0	0	0	pass	pass	pass	0	TGTACTGGAATTTTATTCAATTGAAGGCGAATCATCCCCTCAGTTGTCTTCTATCGAGCTCCAGGGGCATCGATCTGTTGTGAGAAGCATCACACTCAGCTCAGATAACAGCCTACTGTT
Seq2220|AT3G21540-72_62	46.7	0.0	0.0	0	-5.882	1	0	0	0	pass	pass	pass	0	AGGGGCATCGATCTGTTGTGAGAAGCATCACACTCAGCTCAGATAACAGCCTACTGTTATCTACTAGTCATAGTGCCATCAAAATATGGAATCCTAGTACCGGTTCTTGCCTCCGGACAG
Seq2220|AT3G21540-72_124	46.7	0.0	0.0	0	-4.332	1	0	0	0	pass	pass	pass	0	ACTAGTCATAGTGCCATCAAAATATGGAATCCTAGTACCGGTTCTTGCCTCCGGACAGTTGATTCAGATCATGGGCTATGCTCGCTGTTTGTTCCAGGCAACAAGTATGCAGTGGTTGGT
Seq2220|AT3G21540-72_186	45.0	0.0	-	0	-4.369	0	0	0	0	pass	pass	pass	0	TTCAGATCATGGGCTATGCTCGCTGTTTGTTCCAGGCAACAAGTATGCAGTGGTTGGTACGAAAGCTGGGAAACTTGAAATCATTGATGTTAGAAGTGGTACCTGCGTGGAAGTTGTTGA
Seq2220|AT3G21540-72_248	44.2	0.0	-	0	-6.406	0	0	0	0	pass	pass	pass	0	AAGCTGGGAAACTTGAAATCATTGATGTTAGAAGTGGTACCTGCGTGGAAGTTGTTGAAGCTCATGGAGGCTCTGTTCAGTCTATTGTTGCGACTCCTGATGGAAGTGGTTTTGTTACTG
Seq2220|AT3G21540-72_307	45.8	0.0	-	0	-5.389	0	0	0	0	pass	pass	pass	0	GCTCATGGAGGCTCTGTTCAGTCTATTGTTGCGACTCCTGATGGAAGTGGTTTTGTTACTGGGAGTACAGATCATGATGTTAAGTTCTGGGAGTACCAAACTGCGCATAACTCTAGCCAA
Seq2221|AT3G21540-73_0	40.8	0.0	-	0	-8.811	0	0	0	0	pass	pass	pass	0	CAAATGGGATGTCCTAAAGTTCTTTGGAGAAATCCAACGACAAACTAAGCATAGAGTTGCTACTGTGAAATTCAACAAATCTGGGAATCTGTTGGCTTGCCAAGTAGTTGGCAAGATGGT
Seq2221|AT3G21540-73_62	38.3	0.0	-	0	-4.904	0	0	0	0	pass	pass	pass	0	CTGTGAAATTCAACAAATCTGGGAATCTGTTGGCTTGCCAAGTAGTTGGCAAGATGGTGGAGGTATTTAGTGTACTTGATGAGACTGAATCAAAGCGTAAAGCAAAAAAGAGGATAAATA
Seq2221|AT3G21540-73_124	38.3	0.0	-	0	-1.767	0	0	0	0	pass	pass	pass	0	GTATTTAGTGTACTTGATGAGACTGAATCAAAGCGTAAAGCAAAAAAGAGGATAAATAGGAGAAAGAAGGAGAAGAAAGCTTCTAAGTTGGCTGTTCAGACAATGGAAAATGGTCCCGTG
Seq2222|AT3G21540-74_0	37.5	0.0	-	0	-5.192	0	0	0	0	pass	pass	pass	0	GCTTTGTCTTTGAATAATAATTTGTTGGAATTTCATGCAATAGAAAGCAATTCAACTAGTAAATTGAGTGCTATTGAGCTTCAGGGGCATCGTGCTGATGTCAGAAGTGTAACTCTCAGC
Seq2222|AT3G21540-74_53	39.2	0.0	0.0	0	-5.378	1	0	0	0	pass	pass	pass	0	AACTAGTAAATTGAGTGCTATTGAGCTTCAGGGGCATCGTGCTGATGTCAGAAGTGTAACTCTCAGCTCAGATAACACTCTATTGATGTCAACTAGTCACAGTGCAATTAAAATATGGAA
Seq2222|AT3G21540-74_106	40.8	0.0	0.0	0	-1.572	1	0	0	0	pass	pass	pass	0	GTGTAACTCTCAGCTCAGATAACACTCTATTGATGTCAACTAGTCACAGTGCAATTAAAATATGGAACCCTACTACTGGTTCTTGCCTCCGCACAATTGATTCAGGATATGGTCTTTGTG
Seq2222|AT3G21540-74_159	44.2	0.0	0.0	0	-7.575	1	0	0	0	pass	pass	pass	0	ATTAAAATATGGAACCCTACTACTGGTTCTTGCCTCCGCACAATTGATTCAGGATATGGTCTTTGTGGACTCTTTGTTTCGGGCAACAAGTATGCTGTTGTTGGTACAAAGGGTGGGACC
Seq2222|AT3G21540-74_212	45.0	0.0	-	0	-6.88	0	0	0	0	pass	pass	pass	0	ATATGGTCTTTGTGGACTCTTTGTTTCGGGCAACAAGTATGCTGTTGTTGGTACAAAGGGTGGGACCCTAGAATTTATTGACGTTAGAAGTGGTACTTGTGTGGACGTAGTGGAAGCCCA
Seq2223|AT3G21540-75_0	38.3	0.0	0.0	0	-4.983	1	0	0	0	pass	pass	pass	0	GTTACAGATCTTGTTTTCTTAGATTCTGACAAAAAATTGGTCACGGCTTCTAAGGACAAGTTTTTGAGGGTATGGGATCTTGATACCCAACATTGCATGCAGATAATAAGCGGTCATCAT
Seq2223|AT3G21540-75_63	44.2	0.0	0.0	0	-6.349	1	0	0	0	pass	pass	pass	0	TTGAGGGTATGGGATCTTGATACCCAACATTGCATGCAGATAATAAGCGGTCATCATAGTGAAATCTGGTCCATAGATATTGACCCTGAGGAAAGATATCTGGTCACCGGTTCTGCTGAC
Seq2223|AT3G21540-75_126	40.8	0.0	-	0	-5.184	0	0	0	0	pass	pass	pass	0	ATCTGGTCCATAGATATTGACCCTGAGGAAAGATATCTGGTCACCGGTTCTGCTGACCCTGAACTTCGTTTTTACACTATAAAGCATGAGTTAGCTGATGGACAATTGATTGCTAACAAA
Seq2223|AT3G21540-75_189	36.7	0.0	-	0	-2.754	0	0	0	0	pass	pass	pass	0	CTTCGTTTTTACACTATAAAGCATGAGTTAGCTGATGGACAATTGATTGCTAACAAAAGCGAAACAGATGGAAACAAGGACTTGCCTACTGAAAACAAATGGGAAGTACTGAAGTCATTT
Seq2223|AT3G21540-75_252	40.8	0.0	-	0	-4.245	0	0	0	0	pass	pass	pass	0	ACAGATGGAAACAAGGACTTGCCTACTGAAAACAAATGGGAAGTACTGAAGTCATTTGGTGAAATTCAGCGCCAAAGCAAAGATAGAGTTGCAACAGTGAGGTTTAACAAGTCTGGAAAC
Seq2223|AT3G21540-75_315	45.0	0.0	0.0	0	-6.715	1	0	0	0	pass	pass	pass	0	ATTCAGCGCCAAAGCAAAGATAGAGTTGCAACAGTGAGGTTTAACAAGTCTGGAAACCTACTGGCTTGTCAAGTTGCAGGGAAGACAGTGGAAATATTCCGTGTGCTGGATGAGTCTGAA
Seq2223|AT3G21540-75_378	42.5	30.8	-	0	-3.287	0	0	0	0	pass	pass	pass	0	GCTTGTCAAGTTGCAGGGAAGACAGTGGAAATATTCCGTGTGCTGGATGAGTCTGAATCTAAACGCAaagcaaaaagaagaattagtagaaagaaggagaagaaAGCTGCCAAAGAAGGC
Seq2223|AT3G21540-75_441	44.2	30.8	-	0	-3.817	0	0	0	0	pass	pass	pass	0	CGCAaagcaaaaagaagaattagtagaaagaaggagaagaaAGCTGCCAAAGAAGGCCTTGAGGCAACGGAAAAAGGAGAGACAGATATTGGAGCTGAAGGAGGCAGCAATCCTGTTGTT
Seq2223|AT3G21540-75_504	47.5	0.0	-	0	-5.547	0	0	0	0	pass	pass	pass	0	GCAACGGAAAAAGGAGAGACAGATATTGGAGCTGAAGGAGGCAGCAATCCTGTTGTTACAGCCCCGGATATTTTCAAGCTTCATCAGACCCTACGGGCTGGAAAGAAGATCTCCTCAATT
Seq2223|AT3G21540-75_567	40.0	0.0	-	0	-5.643	0	0	0	0	pass	pass	pass	0	CCGGATATTTTCAAGCTTCATCAGACCCTACGGGCTGGAAAGAAGATCTCCTCAATTTCTTTCTCCCCAGTTACTTCAAAGAATTCACTGGCTACCTTAGCTTTGTCTTTGAATAATAAT
Seq2223|AT3G21540-75_630	33.3	0.0	-	0	-4.703	0	0	0	0	pass	pass	pass	0	TCCCCAGTTACTTCAAAGAATTCACTGGCTACCTTAGCTTTGTCTTTGAATAATAATTTATTGGAATTTCATGCTATAGAAAGCAATTCAACTAGTAAATTGAGTGCTATTGAGCTTCAG
Seq2223|AT3G21540-75_693	40.8	0.0	-	0	-8.822	0	0	0	0	pass	pass	pass	0	GAATTTCATGCTATAGAAAGCAATTCAACTAGTAAATTGAGTGCTATTGAGCTTCAGGGGCATCGCGCTGATGTCAGAAGTGTTACTCTCAGCTCAGATAACACTCTTTTGATGTCAACC
Seq2223|AT3G21540-75_756	40.8	0.0	0.0	0	-6.485	1	0	0	0	pass	pass	pass	0	CGCGCTGATGTCAGAAGTGTTACTCTCAGCTCAGATAACACTCTTTTGATGTCAACCAGTCACAATGCAATTAAAATATGGAACCCAACTACTGGTTCTTGTCTCCGTACAATTGATTCA
Seq2223|AT3G21540-75_819	41.7	0.0	0.0	0	-6.191	1	0	0	0	pass	pass	pass	0	AATGCAATTAAAATATGGAACCCAACTACTGGTTCTTGTCTCCGTACAATTGATTCAGGATATGGTCTCTGCGGACTCTTTGTTCCAGGTAACAAGTATGCGGTTGTTGGTACAAAGGGT
Seq2223|AT3G21540-75_882	48.3	0.0	-	0	-6.204	0	0	0	0	pass	pass	pass	0	GGTCTCTGCGGACTCTTTGTTCCAGGTAACAAGTATGCGGTTGTTGGTACAAAGGGTGGGACCCTGGAATTTATTGACGTTAGAAGTGGTACTTGTGTGGAAGTAGTGGAAGCCCATGGT
Seq2223|AT3G21540-75_945	46.7	0.0	-	0	-6.504	0	0	0	0	pass	pass	pass	0	CTGGAATTTATTGACGTTAGAAGTGGTACTTGTGTGGAAGTAGTGGAAGCCCATGGTGGGGCTGTTCAGTCAATTGCTTTAACTCCAGATGGGACAGGTTTTCTCACTGGCAGTGCTGAT
Seq2223|AT3G21540-75_994	45.8	0.0	-	0	-4.396	0	0	0	0	pass	pass	pass	0	CCCATGGTGGGGCTGTTCAGTCAATTGCTTTAACTCCAGATGGGACAGGTTTTCTCACTGGCAGTGCTGATCACGACGTTAAATTCTGGGAATTTCAAATGGTGCTTTCAAATGGTGCAA
Seq2224|AT3G21540-76_0	35.8	0.0	-	0	-4.082	0	0	0	0	pass	pass	pass	0	CTCTCAATAATAATATGTTGGAAACGTATTCAGTTGAAGATAGCAAAAATTCTAAAACACATGTGATTGAGCTCCAAGGTCATCGCTCTGATGTTAGAAGTCTTGCATTGAGTTCTGACA
Seq2224|AT3G21540-76_61	41.7	0.0	0.0	0	-5.925	1	0	0	0	pass	pass	pass	0	TGTGATTGAGCTCCAAGGTCATCGCTCTGATGTTAGAAGTCTTGCATTGAGTTCTGACAACACACTTTTGTTGTCAACCAGTCATAATGCTGTAAAAATTTGGAATCCAAGTACCGGCAC
Seq2224|AT3G21540-76_122	42.5	0.0	0.0	0	-4.793	1	0	0	0	pass	pass	pass	0	ACACTTTTGTTGTCAACCAGTCATAATGCTGTAAAAATTTGGAATCCAAGTACCGGCACTTGCATTCGAACTATTGAGTCCGGATATGGTTTGTGCAGTTCTTTTGTGCCAGGCGATCGA
Seq2224|AT3G21540-76_181	45.0	0.0	-	0	-5.132	0	0	0	0	pass	pass	pass	0	TTGCATTCGAACTATTGAGTCCGGATATGGTTTGTGCAGTTCTTTTGTGCCAGGCGATCGATATGCTCTTGTTGGGACAAAGGAAGGAACCTTAGAGATCATTGATGTTGGAAGTGGGAG
Seq2225|AT3G21540-77_0	39.2	0.0	0.0	0	-6.319	1	0	0	0	pass	pass	pass	0	GTCACTGATCTTGTGTTCCTGGATTCCAGTAAAAAATTGGTTAGTTCATCGAAAGACAAGTTTTTGAGGGTTTGGGATCTTGAAACACAACACTGTGTACAGATTGTTAGTGGGCATCAT
Seq2225|AT3G21540-77_66	41.7	0.0	0.0	0	-6.177	1	0	0	0	pass	pass	pass	0	AGGGTTTGGGATCTTGAAACACAACACTGTGTACAGATTGTTAGTGGGCATCATAGTGAAATTTGGTCAATTGATATTGACCCTTCTGAAAGATATCTAGTCTCTGGGTCAGGTGACCCT
Seq2225|AT3G21540-77_132	38.3	0.0	-	0	-6.104	0	0	0	0	pass	pass	pass	0	TCAATTGATATTGACCCTTCTGAAAGATATCTAGTCTCTGGGTCAGGTGACCCTGAGTTCAGGTTTTACTCAATTAATAATGTTGTGGCTGATCAAAAACCTGTGCCAGAGAAAATTGAA
Seq2225|AT3G21540-77_198	37.5	0.0	-	0	-2.526	0	0	0	0	pass	pass	pass	0	TACTCAATTAATAATGTTGTGGCTGATCAAAAACCTGTGCCAGAGAAAATTGAATCTGATGTTGACAATGGAAATGCCTCTGTCCGAAACAAATGGGAAGTTCTGAAGCATTTTGGTGAA
Seq2225|AT3G21540-77_264	46.7	0.0	-	0	-8.203	0	0	0	0	pass	pass	pass	0	AATGGAAATGCCTCTGTCCGAAACAAATGGGAAGTTCTGAAGCATTTTGGTGAAATACAGCGTCAGAGCAAGGATAGGGTTTCCACGGTGCGGTTCAGCAAGTCTGGAAATCTCTTGGCT
Seq2225|AT3G21540-77_330	47.5	0.0	-	0	-10.015	0	0	0	0	pass	pass	pass	0	AGCAAGGATAGGGTTTCCACGGTGCGGTTCAGCAAGTCTGGAAATCTCTTGGCTTTTCAGGTTGCAGGAACAATGGTCGAGATATTTCGTGTCTTGGATGAGTCTGAATCTAGACGGAAG
Seq2225|AT3G21540-77_396	37.5	0.0	-	0	-4.41	0	0	0	0	pass	pass	pass	0	GGAACAATGGTCGAGATATTTCGTGTCTTGGATGAGTCTGAATCTAGACGGAAGGCCAAAAGAAGAATCAACAGAAAGGAGAAAAAAAATTCTAAGGGAAAAGCTGAGATTAGTGAAAAT
Seq2225|AT3G21540-77_462	33.3	0.0	-	0	-0.776	0	0	0	0	pass	pass	pass	0	ATCAACAGAAAGGAGAAAAAAAATTCTAAGGGAAAAGCTGAGATTAGTGAAAATGGAAATATGAATGTTGAAGGTGAAGATGTTAGTGAGCTTGTTGTTACAGTCCCTGATGTATTTAAG
Seq2225|AT3G21540-77_528	38.3	0.0	-	0	-4.107	0	0	0	0	pass	pass	pass	0	GTTGAAGGTGAAGATGTTAGTGAGCTTGTTGTTACAGTCCCTGATGTATTTAAGCCTCTTCAGTCTATACGAGCTAAGAAGAAGATATGCTCTATATCTTTCTCCCCTATTACTGCAAAA
Seq2225|AT3G21540-77_594	34.2	0.0	-	0	-3.644	0	0	0	0	pass	pass	pass	0	ATACGAGCTAAGAAGAAGATATGCTCTATATCTTTCTCCCCTATTACTGCAAAAGGTTCGCTGGCAACCTTAGCAATGTCTTTGAACAATAATTTATTGGAAATTTATTCAATTGAGAGT
Seq2225|AT3G21540-77_660	37.5	0.0	-	0	-4.411	0	0	0	0	pass	pass	pass	0	ACCTTAGCAATGTCTTTGAACAATAATTTATTGGAAATTTATTCAATTGAGAGTACTTTGGCAACAAAAACAAGTGCCATTGAGCTCCAGGGACATCGCTCTGATGTGAGAAGTGTCACT
Seq2225|AT3G21540-77_726	44.2	0.0	0.0	0	-3.615	1	0	0	0	pass	pass	pass	0	AAAACAAGTGCCATTGAGCTCCAGGGACATCGCTCTGATGTGAGAAGTGTCACTCTTAGCTCAGATAACTCTCTTTTGATGTCAACAAGCCACAGCACGATTAAAATATGGAACCCTACC
Seq2225|AT3G21540-77_792	45.0	0.0	0.0	0	-5.358	1	0	0	0	pass	pass	pass	0	AACTCTCTTTTGATGTCAACAAGCCACAGCACGATTAAAATATGGAACCCTACCACCGGATCTTGCCTCCGAACAATTGATTCGGGATATGGATTGTGTGGCCTCTTTGTCCCAGGTAAT
Seq2225|AT3G21540-77_858	41.7	0.0	-	0	-6.57	0	0	0	0	pass	pass	pass	0	CTCCGAACAATTGATTCGGGATATGGATTGTGTGGCCTCTTTGTCCCAGGTAATAAGTATGCAATTGTTGGTACAAAAAGTGGAACACTGGAGATAATTGATGTTCGGAGTGGTACTTGT
Seq2225|AT3G21540-77_924	45.8	0.0	-	0	-7.774	0	0	0	0	pass	pass	pass	0	GTTGGTACAAAAAGTGGAACACTGGAGATAATTGATGTTCGGAGTGGTACTTGTGTGGAAGTAGTTGAAGCTCATGGTGGTTCTGTCCAGTCTATGGCTGCAACAGCAGATGGCTTCGTT
Seq2225|AT3G21540-77_987	47.5	0.0	-	0	-10.417	0	0	0	0	pass	pass	pass	0	GTTGAAGCTCATGGTGGTTCTGTCCAGTCTATGGCTGCAACAGCAGATGGCTTCGTTACAGGGAGTGCAGACCAGGATGTCAAGTTTTGGGAATACCAAATAATGCAAAAACCTGGTCAG
Seq2226|AT3G21540-78_0	40.8	0.0	-	0	-11.235	0	0	0	0	pass	pass	pass	0	ATCACAGTGAAATTTGGTCTGTAGATGTTGATCCTGATGAGAAGTATCTGGTCACTGGGTCAGCAGATGCAGAGCTTCGATTTTATACTATAAAGCATGAAGTTGTTGATGGTCAGCTCA
Seq2226|AT3G21540-78_55	38.3	0.0	-	0	-4.869	0	0	0	0	pass	pass	pass	0	TGGGTCAGCAGATGCAGAGCTTCGATTTTATACTATAAAGCATGAAGTTGTTGATGGTCAGCTCACATCAGAAAATGGTAAAATCGACAGTGAAGATTCTTCTGTTGAAAACAAATGGGA
Seq2226|AT3G21540-78_109	41.7	0.0	-	0	-4.772	0	0	0	0	pass	pass	pass	0	TGGTCAGCTCACATCAGAAAATGGTAAAATCGACAGTGAAGATTCTTCTGTTGAAAACAAATGGGAAACCCTGAAACTATTTGGTGAAGTTCAAAGGCAGAGCAAGGACCGTGTTGCAAC
Seq2227|AT3G21540-79_0	41.7	0.0	0.0	0	-5.234	1	0	0	0	pass	pass	pass	0	GTTACCGACTTGGTATTTGTGGATTCGGGCAAGAAACTTGTTAGTTCATCAAAGGATAAATTTTTGAGAGTCTGGGACCTTGAAACCCAGTACTGTATGCAGATTGTTGGTGGGCATCAT
Seq2227|AT3G21540-79_63	45.0	0.0	0.0	0	-7.064	1	0	0	0	pass	pass	pass	0	TTGAGAGTCTGGGACCTTGAAACCCAGTACTGTATGCAGATTGTTGGTGGGCATCATAGTGAAATTTGGTCCATAGATGTCGATCCAGCGGAAAGATATCTGGTTAGTGGTTCTGCAGAT
Seq2227|AT3G21540-79_126	41.7	0.0	-	0	-5.523	0	0	0	0	pass	pass	pass	0	ATTTGGTCCATAGATGTCGATCCAGCGGAAAGATATCTGGTTAGTGGTTCTGCAGATCAGGAACTTCGGTGTTACTTGATAAACCTTCAATCAGATGATGGTACAAGATTACCTGAAGTC
Seq2227|AT3G21540-79_189	40.0	0.0	-	0	-3.488	0	0	0	0	pass	pass	pass	0	CTTCGGTGTTACTTGATAAACCTTCAATCAGATGATGGTACAAGATTACCTGAAGTCGCTGGTACTGAAACAGAAAATGGAGAGTTGGTGCAGCATAATAAATGGGAACTGCTTAAGCAT
Seq2227|AT3G21540-79_252	38.3	0.0	-	0	-3.647	0	0	0	0	pass	pass	pass	0	ACTGAAACAGAAAATGGAGAGTTGGTGCAGCATAATAAATGGGAACTGCTTAAGCATTTTGGTGATATTGTACGCCAGAACAATCACAGAGTTGCAACTGTTAGATTTAACAAGTCTGGA
Seq2227|AT3G21540-79_315	40.0	0.0	-	0	-4.637	0	0	0	0	pass	pass	pass	0	GATATTGTACGCCAGAACAATCACAGAGTTGCAACTGTTAGATTTAACAAGTCTGGAAATCTTTTGGCTTGCCAAGTTGCTGGAAAGATTGTTGATGTGTTCAGTGTTCTAGATGATGCG
Seq2227|AT3G21540-79_378	42.5	0.0	-	0	-4.399	0	0	0	0	pass	pass	pass	0	TTGGCTTGCCAAGTTGCTGGAAAGATTGTTGATGTGTTCAGTGTTCTAGATGATGCGGAAGCCAAGCATAAAGCGAAACGAAGACTCCGTAGAAAAAAGGAGAAGAAATCCTCCAATAAG
Seq2227|AT3G21540-79_441	40.0	0.0	-	0	-2.958	0	0	0	0	pass	pass	pass	0	AAGCATAAAGCGAAACGAAGACTCCGTAGAAAAAAGGAGAAGAAATCCTCCAATAAGGCAGATGGAGTAACAGAAAATGGATATACTGAACTAGTTCAGGATGAAAGCAGCACCTCAACT
Seq2227|AT3G21540-79_504	38.3	0.0	-	0	-4.865	0	0	0	0	pass	pass	pass	0	GGAGTAACAGAAAATGGATATACTGAACTAGTTCAGGATGAAAGCAGCACCTCAACTGTGATAGTTGCTGATGTTTTTAAGCATCTATGTGGCTTACGTGCAAAACATAACATATGCTCT
Seq2227|AT3G21540-79_567	40.8	0.0	-	0	-3.318	0	0	0	0	pass	pass	pass	0	GTTGCTGATGTTTTTAAGCATCTATGTGGCTTACGTGCAAAACATAACATATGCTCTGTGTCTTTTCGCCCGGTCAATGCAAAGAACGTCCTGGCATCATTAGCATTGTCATTAAACAAC
Seq2227|AT3G21540-79_630	39.2	0.0	-	0	-3.85	0	0	0	0	pass	pass	pass	0	TTTCGCCCGGTCAATGCAAAGAACGTCCTGGCATCATTAGCATTGTCATTAAACAACAATACTTTGGAATTCTATTCTGTTATGAAGGATTCTGCTGAAAAAGCTACTGCTATTGAGCTC
Seq2227|AT3G21540-79_693	40.8	0.0	-	0	-4.505	0	0	0	0	pass	pass	pass	0	TTGGAATTCTATTCTGTTATGAAGGATTCTGCTGAAAAAGCTACTGCTATTGAGCTCCCAGGGAACCATGGTGTTGTCAGAAGTGTCACACTAAGTTATGATGATGGTCTCTTGATGTCA
Seq2227|AT3G21540-79_756	38.3	0.0	-	0	-7.168	0	0	0	0	pass	pass	pass	0	AACCATGGTGTTGTCAGAAGTGTCACACTAAGTTATGATGATGGTCTCTTGATGTCAACTTGTGATGATGCTGTCAAGATTTGGAATCCTAGTTCTGGTTATTGCATAAGAACTGTTGAT
Seq2227|AT3G21540-79_819	39.2	0.0	-	0	-3.568	0	0	0	0	pass	pass	pass	0	GATGATGCTGTCAAGATTTGGAATCCTAGTTCTGGTTATTGCATAAGAACTGTTGATTCGAAACATGGACTTTGCAGTATGTTTGCTCCTCGTAACAAGTATGCAGTGGTTGGAACAAAA
Seq2227|AT3G21540-79_882	40.8	0.0	-	0	-1.92	0	0	0	0	pass	pass	pass	0	CATGGACTTTGCAGTATGTTTGCTCCTCGTAACAAGTATGCAGTGGTTGGAACAAAAGATGGAACAATAGAAATCATTGACATAGGAAGTGCTACTCGCATCGAAGAAGTTAAAGCCCAT
Seq2227|AT3G21540-79_945	42.5	0.0	-	0	-8.612	0	0	0	0	pass	pass	pass	0	ACAATAGAAATCATTGACATAGGAAGTGCTACTCGCATCGAAGAAGTTAAAGCCCATGGCTCTAGTGTCAAAGCAATTGTGCCACTCCCTAATGAAGATGGCTTTGTCACTGGAAGTTCT
Seq2227|AT3G21540-79_996	48.3	0.0	-	0	-11.323	0	0	0	0	pass	pass	pass	0	GCCCATGGCTCTAGTGTCAAAGCAATTGTGCCACTCCCTAATGAAGATGGCTTTGTCACTGGAAGTTCTGACCGTGATGTAAAGTTTTGGAAGTACGAGACAGTGCAGAAACCGGGTCTG
Seq2228|AT3G21540-8_0	39.2	0.0	-	0	-8.256	0	0	0	0	pass	pass	pass	0	TTTGGTCAATTGATATTGATCCTTCCCAAAGATATCTAGTCTCTGGGTCAGGTGATCCGGAACTCAGATTCTACTTAATTAAAAATAGTGATGTGACCGATCAAAAACCTGTTCCGGAGA
Seq2228|AT3G21540-8_62	38.3	0.0	-	0	-5.113	0	0	0	0	pass	pass	pass	0	CTCAGATTCTACTTAATTAAAAATAGTGATGTGACCGATCAAAAACCTGTTCCGGAGAAAATGGAATCAGATGTTGACAATGGAAATGCCCCTGCCCATAATAAATGGGAAGTTCTGAAG
Seq2228|AT3G21540-8_124	43.3	0.0	-	0	-6.239	0	0	0	0	pass	pass	pass	0	GGAATCAGATGTTGACAATGGAAATGCCCCTGCCCATAATAAATGGGAAGTTCTGAAGTATTTTGGTGATATACAACGCCAGAACAAGGATAGGGTTTCCACTGTGCGGTTTAGCAAGTC
Seq2228|AT3G21540-8_186	45.0	0.0	-	0	-7.206	0	0	0	0	pass	pass	pass	0	TTGGTGATATACAACGCCAGAACAAGGATAGGGTTTCCACTGTGCGGTTTAGCAAGTCTGGTGATTTGCTAGCTTGTCAGGTTGCTGGGACAATGGTTGAGATATTTCGTGTATTGGATG
Seq2228|AT3G21540-8_248	38.3	0.0	-	0	-2.149	0	0	0	0	pass	pass	pass	0	GATTTGCTAGCTTGTCAGGTTGCTGGGACAATGGTTGAGATATTTCGTGTATTGGATGAGACTGAAGCTAAACGGAAGGCCAAAAGAAGAATCAACAGAAAAGAAAAAAAAACTTGTAAG
Seq2228|AT3G21540-8_310	35.0	0.0	-	0	0.042	0	0	0	0	pass	pass	pass	0	TGAAGCTAAACGGAAGGCCAAAAGAAGAATCAACAGAAAAGAAAAAAAAACTTGTAAGGGAAAAGCTGAGATAACTGAAAATGGAAATAGAAAAGTCGATGGGGAAGAGAGTAGTGATTT
Seq2228|AT3G21540-8_372	37.5	0.0	-	0	-2.921	0	0	0	0	pass	pass	pass	0	AAGCTGAGATAACTGAAAATGGAAATAGAAAAGTCGATGGGGAAGAGAGTAGTGATTTCCTTGTCACAGTACCTGATGTCTTTAAGCCTCTTCAATCAATACGAGCTAAGAAGAAGATAT
Seq2228|AT3G21540-8_434	37.5	0.0	-	0	-5.067	0	0	0	0	pass	pass	pass	0	GTCACAGTACCTGATGTCTTTAAGCCTCTTCAATCAATACGAGCTAAGAAGAAGATATGCTCTGTATCTTTCTCTCCTATAACTGCAAAAGGTTCACTAGCAACTTTAGCATTGTCTTTA
Seq2228|AT3G21540-8_496	30.8	0.0	-	0	-1.553	0	0	0	0	pass	pass	pass	0	TGTATCTTTCTCTCCTATAACTGCAAAAGGTTCACTAGCAACTTTAGCATTGTCTTTAAACAACAATTTATTGGAAATTTATTCAATTGAGAGTGCTTCAGCAACAAAATTAAGTTCAGT
Seq2228|AT3G21540-8_558	35.0	0.0	-	0	-3.09	0	0	0	0	pass	pass	pass	0	ACAATTTATTGGAAATTTATTCAATTGAGAGTGCTTCAGCAACAAAATTAAGTTCAGTTGAGCTCCAGGGACATCGTTCTGATGTGAGAAGTGTTACTCTTAGCTCAGATAATACTCTTT
Seq2228|AT3G21540-8_620	42.5	0.0	0.0	0	-2.317	1	0	0	0	pass	pass	pass	0	CTCCAGGGACATCGTTCTGATGTGAGAAGTGTTACTCTTAGCTCAGATAATACTCTTTTGATGTCAACAAGCCACAGTATGATTAAAATATGGAACCCTAGCACTGGATCTTGCCTCCGA
Seq2228|AT3G21540-8_682	43.3	0.0	0.0	0	-3.597	1	0	0	0	pass	pass	pass	0	GTCAACAAGCCACAGTATGATTAAAATATGGAACCCTAGCACTGGATCTTGCCTCCGAACTATTGATTCAGGATATGGATTGTGTGGCCACTTTGTCCCGGGTAACAAGTATGCAATTGT
Seq2228|AT3G21540-8_744	44.2	0.0	-	0	-7.515	0	0	0	0	pass	pass	pass	0	TTGATTCAGGATATGGATTGTGTGGCCACTTTGTCCCGGGTAACAAGTATGCAATTGTGGGTACAAAGAGTGGGACACTGGAAATAATTGATGTTCGAAGTGGTACTTGTGTGGAAGCAG
Seq2228|AT3G21540-8_806	48.3	0.0	-	0	-4.568	0	0	0	0	pass	pass	pass	0	ACAAAGAGTGGGACACTGGAAATAATTGATGTTCGAAGTGGTACTTGTGTGGAAGCAGTTGAAGCTCACGGTGGCTCTGTCCAGTCTATAGCTGCAACAGCAGATGGTTTCGTCACTGGC
Seq2228|AT3G21540-8_863	48.3	0.0	-	0	-4.7	0	0	0	0	pass	pass	pass	0	GTTGAAGCTCACGGTGGCTCTGTCCAGTCTATAGCTGCAACAGCAGATGGTTTCGTCACTGGCAGTTCAGACAAGGATGTCAAGTTTTGGGAGTACCAAATAATGCAAAAACCTGGCCAG
Seq2229|AT3G21540-80_0	40.0	0.0	0.0	0	-5.859	1	0	0	0	pass	pass	pass	0	GTTACTGACCTTGTTTTCCTTGATGCTGGTAAAAGATTGGTTAGTTCGTCAAAGGACAAGTTTTTGAGGGTTTGGGATCTTGAAACACAGCATTGTATGCAGATTGTTAGCGGTCATCAT
Seq2229|AT3G21540-80_66	44.2	0.0	0.0	0	-8.503	1	0	0	0	pass	pass	pass	0	AGGGTTTGGGATCTTGAAACACAGCATTGTATGCAGATTGTTAGCGGTCATCATAGTGAAATTTGGTCCATTGATGTTGACCCTAGTGAAACGTATCTGGTTTCTGGGTCAGCAGACCCA
Seq2229|AT3G21540-80_132	43.3	0.0	-	0	-9.98	0	0	0	0	pass	pass	pass	0	TCCATTGATGTTGACCCTAGTGAAACGTATCTGGTTTCTGGGTCAGCAGACCCAGAGCTCCGAATTTACACTATAAAGAATGACTTGGCTGGTAAAAACTCTGGCCTGGATATTAAGGAA
Seq2229|AT3G21540-80_198	38.3	0.0	-	0	-4.343	0	0	0	0	pass	pass	pass	0	TACACTATAAAGAATGACTTGGCTGGTAAAAACTCTGGCCTGGATATTAAGGAATCTGGCGTGGAAAATGGAATCACCTTGGTTTCGAACAAATGGGAAGTTTTAAAGCATTTTGGTGAA
Seq2229|AT3G21540-80_264	38.3	0.0	0.0	0	-3.265	1	0	0	0	pass	pass	pass	0	AATGGAATCACCTTGGTTTCGAACAAATGGGAAGTTTTAAAGCATTTTGGTGAAATACAACGTCAAAACAAGGATAGAGTTGCCACAGTTAGGTTCAATAAGTCTGGAAACCTTCTGGCT
Seq2229|AT3G21540-80_330	44.2	0.0	0.0	0	-4.931	1	0	0	0	pass	pass	pass	0	AACAAGGATAGAGTTGCCACAGTTAGGTTCAATAAGTCTGGAAACCTTCTGGCTTGTCAGGTGGCAGGGACAATGGTGGAGATATTTCATGTGTTGGATGAGTCTGAATCTAGACGCAAA
Seq2229|AT3G21540-80_396	36.7	0.0	-	0	-2.882	0	0	0	0	pass	pass	pass	0	GGGACAATGGTGGAGATATTTCATGTGTTGGATGAGTCTGAATCTAGACGCAAAGCAAAGAGAAGAATTAATAGAAAGGAGAAAAAAGCTTCTAAAGAAAAAGCTGAGACTGCTGAAAAT
Seq2229|AT3G21540-80_462	35.8	0.0	-	0	-4.384	0	0	0	0	pass	pass	pass	0	ATTAATAGAAAGGAGAAAAAAGCTTCTAAAGAAAAAGCTGAGACTGCTGAAAATGGACTTGGAAATTTTGGAGTTAAAGAAGGTACTGAGATCCCTGTCACAGTCCCTGATGTCTTTAAA
Seq2229|AT3G21540-80_528	39.2	0.0	-	0	-7.163	0	0	0	0	pass	pass	pass	0	TTTGGAGTTAAAGAAGGTACTGAGATCCCTGTCACAGTCCCTGATGTCTTTAAACTTTTGCAGACTGTACGGGCTAAGAAGAAGATATGCTCTATTTCTTTCTGTCCTATTACTTCACAA
Seq2229|AT3G21540-80_594	35.0	0.0	-	0	-5.083	0	0	0	0	pass	pass	pass	0	GTACGGGCTAAGAAGAAGATATGCTCTATTTCTTTCTGTCCTATTACTTCACAAAGTTCTCTGGCAACATTGGCATTGTCTTTGAACAATAATTCACTAGAAATTTATTCAATTGACAGC
Seq2229|AT3G21540-80_660	36.7	0.0	-	0	-1.878	0	0	0	0	pass	pass	pass	0	ACATTGGCATTGTCTTTGAACAATAATTCACTAGAAATTTATTCAATTGACAGCGTTTCAGCAACTAAAACAAGTGTCATTGAGCTCCAGGGACATCGATCTGATGTAAGAAGTGTGTCA
Seq2229|AT3G21540-80_726	40.0	0.0	0.0	0	-2.728	1	0	0	0	pass	pass	pass	0	AAAACAAGTGTCATTGAGCTCCAGGGACATCGATCTGATGTAAGAAGTGTGTCACTTAGCTCGGATAATACTCTTTTGATGTCTACAAGCCACAATGCAATTAAAATATGGAATCCCAGC
Seq2229|AT3G21540-80_792	39.2	0.0	0.0	0	-1.392	1	0	0	0	pass	pass	pass	0	AATACTCTTTTGATGTCTACAAGCCACAATGCAATTAAAATATGGAATCCCAGCACTGGATCTTGCCTTCGAACTATTGATTCTGGATATGGATTGTGTGGTCTATTTGTCCCTGGCAAT
Seq2229|AT3G21540-80_858	39.2	0.0	-	0	-3.226	0	0	0	0	pass	pass	pass	0	CTTCGAACTATTGATTCTGGATATGGATTGTGTGGTCTATTTGTCCCTGGCAATAAATATGCGATTGTTGGTACAAAAAGTGGGAAGTTAGAGATCATTGACGTAAGGAGTGGTTCTTGT
Seq2229|AT3G21540-80_924	44.2	0.0	-	0	-4.713	0	0	0	0	pass	pass	pass	0	GTTGGTACAAAAAGTGGGAAGTTAGAGATCATTGACGTAAGGAGTGGTTCTTGTCTGGAAGTAGTTGAAGCTCATGGTGGTCCTATTCAGTCCATTGCTGCAACTGCAGATGGTTTTGTC
Seq2229|AT3G21540-80_987	48.3	0.0	-	0	-6.426	0	0	0	0	pass	pass	pass	0	GTTGAAGCTCATGGTGGTCCTATTCAGTCCATTGCTGCAACTGCAGATGGTTTTGTCACTGGGAGTACAGATCACGATGTCAAGTTTTGGGAGTACCAGACTGCGACAAAGCCTGGTCAA
Seq2230|AT3G21540-81_0	41.7	0.0	-	0	-4.986	0	0	0	0	pass	pass	pass	0	AATTTGGTCCATAGATGTTGACCCTGAGCAACGGTATCTGGTCACTGGATCAGCAGATTCAGAGCTCCGATTTTATACCATAAAACACGAAATTACAGAGGGTCAATCTGTATCAAAAGG
Seq2230|AT3G21540-81_63	38.3	0.0	-	0	-4.111	0	0	0	0	pass	pass	pass	0	GCTCCGATTTTATACCATAAAACACGAAATTACAGAGGGTCAATCTGTATCAAAAGGTGGTCAAACTGTCACAGACGCTAAAGATCCTCTGGTTGAAAACAAATGGGAAAGTTTGAAACT
Seq2230|AT3G21540-81_126	36.7	0.0	-	0	-4.943	0	0	0	0	pass	pass	pass	0	AACTGTCACAGACGCTAAAGATCCTCTGGTTGAAAACAAATGGGAAAGTTTGAAACTTTTTGGTGAAATTAACCGACAGAATAAAGACCGGGTTGCAACTTTGAGATTTAATAAATCTGG
Seq2230|AT3G21540-81_189	41.7	0.0	-	0	-7.084	0	0	0	0	pass	pass	pass	0	TGAAATTAACCGACAGAATAAAGACCGGGTTGCAACTTTGAGATTTAATAAATCTGGTAACCTTTTGGCTTGCCAAGTTGCAGGGAAGACAGTGGAGGTCTATCGTGTCTTAGATGAAGC
Seq2230|AT3G21540-81_252	36.7	0.0	-	0	-3.976	0	0	0	0	pass	pass	pass	0	TTTGGCTTGCCAAGTTGCAGGGAAGACAGTGGAGGTCTATCGTGTCTTAGATGAAGCTGAATCTAAACGTAAAGCAAAAAGAAGAATCAACAGAAAAAAGGAAAAGAAGAATTCTAAAAT
Seq2230|AT3G21540-81_315	30.0	0.0	-	0	-0.587	0	0	0	0	pass	pass	pass	0	TAAACGTAAAGCAAAAAGAAGAATCAACAGAAAAAAGGAAAAGAAGAATTCTAAAATTGTTGATGCCATTGAAAATGGGAACACAGATCATGAACTTAAAGATGATGGAAAACTAATCTC
Seq2230|AT3G21540-81_378	34.2	0.0	-	0	-3.133	0	0	0	0	pass	pass	pass	0	TGCCATTGAAAATGGGAACACAGATCATGAACTTAAAGATGATGGAAAACTAATCTCAGTTACAGTCCTCGATGTATTCAAGCTTTTGCAAACTATAAGAGCTAACAAGAAAATATGTTC
Seq2230|AT3G21540-81_441	31.7	0.0	-	0	-3.251	0	0	0	0	pass	pass	pass	0	AGTCCTCGATGTATTCAAGCTTTTGCAAACTATAAGAGCTAACAAGAAAATATGTTCAATCTCATTCTCTCCAATAACTTCCAAGAATTCATTAGCTACTTTAGCACTATCATTAAACAA
Seq2230|AT3G21540-81_504	30.8	0.0	-	0	-3.848	0	0	0	0	pass	pass	pass	0	ATTCTCTCCAATAACTTCCAAGAATTCATTAGCTACTTTAGCACTATCATTAAACAACAATTTGCTTGAAGTTTATTCAATTGATAGCAAAACAACCACAAAGATGAGTGCTATTGAACT
Seq2230|AT3G21540-81_567	40.0	0.0	-	0	-7.499	0	0	0	0	pass	pass	pass	0	GCTTGAAGTTTATTCAATTGATAGCAAAACAACCACAAAGATGAGTGCTATTGAACTTCAAGGGCATCGGTCTGATGTAAGAAGTGTCACGCTTAGTTCAGACAGCACACTTTTGATGTC
Seq2230|AT3G21540-81_630	42.5	0.0	0.0	0	-6.682	1	0	0	0	pass	pass	pass	0	GCATCGGTCTGATGTAAGAAGTGTCACGCTTAGTTCAGACAGCACACTTTTGATGTCTACGAGTCACAATTCTGTTAAGATTTGGAACCCTAGTACTGGCTCTTGTCTTAGAACTGTTGA
Seq2230|AT3G21540-81_693	38.3	0.0	-	0	-4.895	0	0	0	0	pass	pass	pass	0	TCACAATTCTGTTAAGATTTGGAACCCTAGTACTGGCTCTTGTCTTAGAACTGTTGACTCTGGATATGGGTTGTGTAGTTTGTTTGTTCCTGGTAATAAGTATGCTGTCATAGGTACAAA
Seq2230|AT3G21540-81_756	36.7	0.0	-	0	-5.392	0	0	0	0	pass	pass	pass	0	ATATGGGTTGTGTAGTTTGTTTGTTCCTGGTAATAAGTATGCTGTCATAGGTACAAAAAGTGGCAGTCTTGAAATTATTGATGTTAGGAGTGGCATTTCTGTTGAACAAGTGAAAGCTCA
Seq2230|AT3G21540-81_819	45.0	0.0	-	0	-8.991	0	0	0	0	pass	pass	pass	0	CAGTCTTGAAATTATTGATGTTAGGAGTGGCATTTCTGTTGAACAAGTGAAAGCTCACACGGGTTCGGTTCAATCGATTGTTCCCACACCGGATGGTGATGGTTTTGTCACCGGAAGTAC
Seq2230|AT3G21540-81_871	47.5	0.0	-	0	-7.357	0	0	0	0	pass	pass	pass	0	GCTCACACGGGTTCGGTTCAATCGATTGTTCCCACACCGGATGGTGATGGTTTTGTCACCGGAAGTACAGATCATGATGTTAAGTTCTGGGAGTATCAAACCACAGAAATACCTGGTCAG
Seq2231|AT3G21540-82_0	37.5	0.0	0.0	0	-12.553	1	0	0	0	pass	pass	pass	0	GTAACTGATCTTGTGTTCCTAGATTCCAGTAAAAAAATTGTTAGTTCATCGAAGGACAAGTTTTTGAGGGTTTGGGATCTAGAGACACAACACTGTGTACAGATTATTAGTGGGCATCAT
Seq2231|AT3G21540-82_66	40.0	0.0	0.0	0	-5.603	1	0	0	0	pass	pass	pass	0	AGGGTTTGGGATCTAGAGACACAACACTGTGTACAGATTATTAGTGGGCATCATAGTGAAATTTGGTCAATTGATATTGATCCTTCTGAAAGATATCTAGTCTCTGGATCAGGTGATCCC
Seq2231|AT3G21540-82_132	38.3	0.0	-	0	-2.949	0	0	0	0	pass	pass	pass	0	TCAATTGATATTGATCCTTCTGAAAGATATCTAGTCTCTGGATCAGGTGATCCCGAGCTCCGATTTTACTCAATTATTAATGACCTGGCTGATCGAAAACCTTTACCGGAGAAAATTGAA
Seq2231|AT3G21540-82_198	35.8	0.0	-	0	-1.125	0	0	0	0	pass	pass	pass	0	TACTCAATTATTAATGACCTGGCTGATCGAAAACCTTTACCGGAGAAAATTGAATCTAATGTTGACAATGGAAATGTCCCTATCCAAAACAAATGGGAAGTTCTGAAGCATTTTGGTGAT
Seq2231|AT3G21540-82_264	42.5	0.0	-	0	-3.379	0	0	0	0	pass	pass	pass	0	AATGGAAATGTCCCTATCCAAAACAAATGGGAAGTTCTGAAGCATTTTGGTGATATACAACGTCAGAGCAAGGACAGGGTTTCCACATTGAGGTTCAACAGGTCTGGTAATTTGCTGGCT
Seq2231|AT3G21540-82_330	46.7	0.0	-	0	-10.114	0	0	0	0	pass	pass	pass	0	AGCAAGGACAGGGTTTCCACATTGAGGTTCAACAGGTCTGGTAATTTGCTGGCTTGTCAGGTTGCTGGGACAACCGTCGAGATATTTGATGTGTTGGATGATTCAGCATCTAAACGGAAG
Seq2231|AT3G21540-82_396	36.7	0.0	-	0	-3.661	0	0	0	0	pass	pass	pass	0	GGGACAACCGTCGAGATATTTGATGTGTTGGATGATTCAGCATCTAAACGGAAGGCCAAAAGAAGAATCAATAGAAAAGAGAAAAAAACTTCGAAGGGAAAATCTGAGATTACTGAAAAT
Seq2231|AT3G21540-82_462	35.0	0.0	-	0	-4.072	0	0	0	0	pass	pass	pass	0	ATCAATAGAAAAGAGAAAAAAACTTCGAAGGGAAAATCTGAGATTACTGAAAATGGAAATATTAATGTCGAAGTTGAAGAGGGTAGTGAGCTCCTTGTCACTGTCTCAGATGTCTTTAAG
Seq2231|AT3G21540-82_528	43.3	0.0	-	0	-6.532	0	0	0	0	pass	pass	pass	0	GTCGAAGTTGAAGAGGGTAGTGAGCTCCTTGTCACTGTCTCAGATGTCTTTAAGCCTCTTCAACTGGTACGAGCTAAGAAGAAAATATGCTCTATAGCTTTCTCCCCTATACCTGCAAAA
Seq2231|AT3G21540-82_594	34.2	0.0	-	0	-2.805	0	0	0	0	pass	pass	pass	0	GTACGAGCTAAGAAGAAAATATGCTCTATAGCTTTCTCCCCTATACCTGCAAAAGGTTCATTGGCAACTTTAGCATTGTCTCTAAACAACAATTTATTGGAAATTTATTCAATTGAAAGC
Seq2231|AT3G21540-82_660	35.8	0.0	-	0	-1.573	0	0	0	0	pass	pass	pass	0	ACTTTAGCATTGTCTCTAAACAACAATTTATTGGAAATTTATTCAATTGAAAGCACTTCAGCAACTAAAACAAGTTCCATTGAGCTCCAGGGACATCGTTCTGATGTGAGAAGTGTCACT
Seq2231|AT3G21540-82_726	41.7	0.0	0.0	0	-2.84	1	0	0	0	pass	pass	pass	0	AAAACAAGTTCCATTGAGCTCCAGGGACATCGTTCTGATGTGAGAAGTGTCACTCTTAGCTCAGATAATACCCTCTTGATGTCAACAAGTCACAGCACAATTAAAATATGGAACCCTAGC
Seq2231|AT3G21540-82_792	42.5	0.0	0.0	0	-2.658	1	0	0	0	pass	pass	pass	0	AATACCCTCTTGATGTCAACAAGTCACAGCACAATTAAAATATGGAACCCTAGCACCGGATCTTGCCTTCGAACTATTGATTCAGGATATGGATTGTGTGGCCTCTTTGTCCCTGGTAAT
Seq2231|AT3G21540-82_858	41.7	0.0	0.0	0	-4.674	1	0	0	0	pass	pass	pass	0	CTTCGAACTATTGATTCAGGATATGGATTGTGTGGCCTCTTTGTCCCTGGTAATAAGTATGCAATTGTTGGCACAAAGAGTGGGACGCTTGAAATAATTGATGTTCGGAGTGGTACTTGT
Seq2231|AT3G21540-82_924	46.7	0.0	-	0	-4.14	0	0	0	0	pass	pass	pass	0	GTTGGCACAAAGAGTGGGACGCTTGAAATAATTGATGTTCGGAGTGGTACTTGTCTGGAAGTAGTTGAAGCTCATGGTGGTTCTGTCCAGTCTATAACTGCGACAGCAGATGGTTTCGTC
Seq2231|AT3G21540-82_987	49.2	0.0	-	0	-7.658	0	0	0	0	pass	pass	pass	0	GTTGAAGCTCATGGTGGTTCTGTCCAGTCTATAACTGCGACAGCAGATGGTTTCGTCACAGGGAGTGTGGACCAGGATGTCAAGTTTTGGGAGTACCAAATGGTGCAAAAACCTGACCAG
Seq2232|AT3G21540-83_0	50.0	0.0	-	0	-9.241	0	0	0	0	pass	pass	pass	0	ATGGTCTCTGTGGCATTTTTGTTCCTGGTGACAAGTATGCAGTTGTTGGTACAAAAGGCGGGACATTAGAGATCGTTGACGTACGCAGTGGCACGTGCGTGGATGTCGTCGAAGCACATG
Seq2232|AT3G21540-83_57	51.7	0.0	-	0	-9.13	0	0	0	0	pass	pass	pass	0	GCGGGACATTAGAGATCGTTGACGTACGCAGTGGCACGTGCGTGGATGTCGTCGAAGCACATGGTGGTTCTATACAATCCATTGCTCCCACTCCAGGTGGAAATGGTTTTGTCACAGGAA
Seq2232|AT3G21540-83_113	44.2	0.0	-	0	-4.341	0	0	0	0	pass	pass	pass	0	GCACATGGTGGTTCTATACAATCCATTGCTCCCACTCCAGGTGGAAATGGTTTTGTCACAGGAAGCACAGATAAGGAAATTAAGTTCTGGGAGTACCAAGTTACTCAAAAGGCTGGTCAA
Seq2233|AT3G21540-84_0	37.5	0.0	-	0	-2.414	0	0	0	0	pass	pass	pass	0	AAATGGAGATGCAAAAATTGCAGTGGAGGCAGATGGAAGCAATCTTTTGATTACAGTCCCTGATGTGTTTAAGCTTCTTCAAACCATACGAGCTAGCAAAAAGATAACCTCAATTTCTTT
Seq2233|AT3G21540-84_63	35.8	0.0	-	0	-3.087	0	0	0	0	pass	pass	pass	0	TGTGTTTAAGCTTCTTCAAACCATACGAGCTAGCAAAAAGATAACCTCAATTTCTTTCTGTCCTGTTCCTCCAAAGAACTTGCTTGCTACCTTGGCATTGTCTTTGAATAATAATGTTTT
Seq2233|AT3G21540-84_126	36.7	0.0	-	0	-2.587	0	0	0	0	pass	pass	pass	0	TGTTCCTCCAAAGAACTTGCTTGCTACCTTGGCATTGTCTTTGAATAATAATGTTTTAGAAGTTCATTCAATAGACAGCAGTTCAACCACAAAAACAAGTGCAATTGAACTCCAAGGACA
Seq2233|AT3G21540-84_189	41.7	0.0	-	0	-6.32	0	0	0	0	pass	pass	pass	0	TCATTCAATAGACAGCAGTTCAACCACAAAAACAAGTGCAATTGAACTCCAAGGACATCGTTCAGATGTCAGGAGTGTGGCTCTGAGCTCCGATAACACTCTTTTATTGTCAACAAGTCA
Seq2233|AT3G21540-84_250	40.8	0.0	0.0	0	-7.702	1	0	0	0	pass	pass	pass	0	TCAGATGTCAGGAGTGTGGCTCTGAGCTCCGATAACACTCTTTTATTGTCAACAAGTCACAGTACAGTAAAAATTTGGAATCTTAGTACAGGTTCTTGTCTCCGAACTATTGAGTCTGGA
Seq2234|AT3G21540-85_0	37.5	0.0	-	0	-4.745	0	0	0	0	pass	pass	pass	0	GAGAGATATTTGGTCACTGGATCGGCAGACTTAGAGCTCAGATTTTATAATGTAAAGCATAGTTTGGTAGACAGCGAATCAGTATCTGATGTCAATGAAACTAACGTTGTGAATAATGGA
Seq2234|AT3G21540-85_62	38.3	0.0	-	0	-1.204	0	0	0	0	pass	pass	pass	0	TTTGGTAGACAGCGAATCAGTATCTGATGTCAATGAAACTAACGTTGTGAATAATGGAGATTCTTCCACTCAAAGCAAATGGGAAGTCTTGAAACTTTTTGGTGAAATTCAGCGACAGAC
Seq2234|AT3G21540-85_124	42.5	0.0	0.0	0	-5.474	1	0	0	0	pass	pass	pass	0	CTTCCACTCAAAGCAAATGGGAAGTCTTGAAACTTTTTGGTGAAATTCAGCGACAGACCAAGGATAGAGTTGCAACAGTAAGATTCAATAAGTCTGGGAATCTACTGGCTTGCCAAGCTG
Seq2234|AT3G21540-85_186	40.8	0.0	0.0	0	-7.73	1	0	0	0	pass	pass	pass	0	GATAGAGTTGCAACAGTAAGATTCAATAAGTCTGGGAATCTACTGGCTTGCCAAGCTGCAGGGAAGACAGTGGAGATATTCCAAGTTTTGGATGAATCTAAATCCAAGCGTAAAGCAAAA
Seq2234|AT3G21540-85_248	37.5	0.0	-	0	-4.956	0	0	0	0	pass	pass	pass	0	GAAGACAGTGGAGATATTCCAAGTTTTGGATGAATCTAAATCCAAGCGTAAAGCAAAAAGAAGAACTAAGCGTAAGAAGGAGAAGAAATCTTCAAAAGGGGTGGTTGAGTTCACTGAAAA
Seq2234|AT3G21540-85_310	40.0	0.0	-	0	-5.155	0	0	0	0	pass	pass	pass	0	GAACTAAGCGTAAGAAGGAGAAGAAATCTTCAAAAGGGGTGGTTGAGTTCACTGAAAATGGAGTTGTAAATGATGGAGTTGAAGGAAGCAATATTCCAGTTGTCACAGTTGGTGATGCTT
Seq2234|AT3G21540-85_370	38.3	0.0	-	0	-5.166	0	0	0	0	pass	pass	pass	0	GAGTTGTAAATGATGGAGTTGAAGGAAGCAATATTCCAGTTGTCACAGTTGGTGATGCTTTTAAGCTTATCCAGACTGTACGAGCTAGCAAGAAGATATCTTCTTTTTCATTCAGTCCTA
Seq2235|AT3G21540-86_0	37.5	0.0	-	0	-0.432	0	0	0	0	pass	pass	pass	0	AAACTTTACGGGCTAGCAAAAAGATATCTTCCATTTCTTTCTCCCCAATCACATCGAAGAATTCACTGGCTACTTTGGCATTGTCTCTAAATAGTAACGTACTGGAAGTTTATTCGATTG
Seq2235|AT3G21540-86_58	39.2	0.0	-	0	-3.992	0	0	0	0	pass	pass	pass	0	GAATTCACTGGCTACTTTGGCATTGTCTCTAAATAGTAACGTACTGGAAGTTTATTCGATTGTTAGTGGCTCAACCACAAAAACTAGTTCTATTGAGCTCCAAGGACATCGTTCAGATGT
Seq2235|AT3G21540-86_116	40.0	0.0	0.0	0	-7.113	1	0	0	0	pass	pass	pass	0	ATTGTTAGTGGCTCAACCACAAAAACTAGTTCTATTGAGCTCCAAGGACATCGTTCAGATGTCAGGAGTGTCACGCTTAGCTCAGATAATACTCTTTTAATGTCTACAAGTCATAGTGCA
Seq2235|AT3G21540-86_174	39.2	0.0	0.0	0	-5.476	1	0	0	0	pass	pass	pass	0	ATGTCAGGAGTGTCACGCTTAGCTCAGATAATACTCTTTTAATGTCTACAAGTCATAGTGCAATAAAAATATGGAACCCTAGCACAGGTTCCTGCATTCGTACTATTGATTCAGGATACG
Seq2235|AT3G21540-86_232	38.3	0.0	0.0	0	-5.858	1	0	0	0	pass	pass	pass	0	TGCAATAAAAATATGGAACCCTAGCACAGGTTCCTGCATTCGTACTATTGATTCAGGATACGGATTATGTGGTCTTTTTGTTCTGGGTAATAAGTATGCTGTTGTTGGTACAAAAAGTGG
Seq2235|AT3G21540-86_290	40.0	0.0	-	0	-1.759	0	0	0	0	pass	pass	pass	0	TACGGATTATGTGGTCTTTTTGTTCTGGGTAATAAGTATGCTGTTGTTGGTACAAAAAGTGGAACCCTGGAAATTATTGATGTACGAAGTGGTGTTTGTGTGGATGTAGTTGAAGCGCAC
Seq2235|AT3G21540-86_348	47.5	0.0	-	0	-5.111	0	0	0	0	pass	pass	pass	0	GTGGAACCCTGGAAATTATTGATGTACGAAGTGGTGTTTGTGTGGATGTAGTTGAAGCGCACGGCGGATCTATTCAATCCATTGCCCCATCTCCGGATGGAAATGGCTTTGTCACTGGAA
Seq2235|AT3G21540-86_404	48.3	0.0	-	0	-5.19	0	0	0	0	pass	pass	pass	0	GCGCACGGCGGATCTATTCAATCCATTGCCCCATCTCCGGATGGAAATGGCTTTGTCACTGGAAGCACAGATCATGATGTTAAGTTCTGGGAGTATCAAACGACACAAAAGCCTGGTCAT
Seq2236|AT3G21540-87_0	41.7	0.0	0.0	0	-5.784	1	0	0	0	pass	pass	pass	0	GTCACAGACCTTGTTTTCTTGGATTCCGGTAAAAAATTGGTTAGTTCCTCTAAGGACAAGTTTTTGAGGGTTTGGGATCTTGAAACGCAGCACTGTATGCAGATTGTTAGTGGTCATCAC
Seq2236|AT3G21540-87_61	42.5	0.0	0.0	0	-4.459	1	0	0	0	pass	pass	pass	0	TTTTGAGGGTTTGGGATCTTGAAACGCAGCACTGTATGCAGATTGTTAGTGGTCATCACAGTGAAATCTGGTCTATAGACATTGATCCTGATGAGAGATATCTAGTCACTGGATCTGCAG
Seq2236|AT3G21540-87_122	40.0	0.0	-	0	-3.693	0	0	0	0	pass	pass	pass	0	TGAAATCTGGTCTATAGACATTGATCCTGATGAGAGATATCTAGTCACTGGATCTGCAGACCCTGAGCTCCGATTTTACACAATAAAGCATGACCTGACTGATGAAGATTCTTTAATCAC
Seq2236|AT3G21540-87_183	40.0	0.0	-	0	-0.947	0	0	0	0	pass	pass	pass	0	CCTGAGCTCCGATTTTACACAATAAAGCATGACCTGACTGATGAAGATTCTTTAATCACTAAGCGTGAAGCTGGCATGAATGACAAAGATACAACCACTCAAAGTAAATGGGAAGTCCTA
Seq2236|AT3G21540-87_244	40.8	0.0	-	0	-1.423	0	0	0	0	pass	pass	pass	0	AGCGTGAAGCTGGCATGAATGACAAAGATACAACCACTCAAAGTAAATGGGAAGTCCTAAAGCAGTTTGGTGAAATTCAAAGACAAACCAAGGATAGGGTGGCTACAGTGAGATTCAATA
Seq2236|AT3G21540-87_305	41.7	0.0	-	0	-4.071	0	0	0	0	pass	pass	pass	0	GCAGTTTGGTGAAATTCAAAGACAAACCAAGGATAGGGTGGCTACAGTGAGATTCAATAAATCTGGAAATCTGCTCGCTTGTCAAGTTGCAGGAAAGATTGTGGAGATATTCCGTGTACT
Seq2236|AT3G21540-87_366	40.8	0.0	-	0	-6.464	0	0	0	0	pass	pass	pass	0	TCTGGAAATCTGCTCGCTTGTCAAGTTGCAGGAAAGATTGTGGAGATATTCCGTGTACTTGATGAATCTGAATCTAAGCGCAAAGCTAAGAGAAGACTTAATAGAAAGAGGGAGAAGAAG
Seq2236|AT3G21540-87_427	38.3	0.0	-	0	-5.1	0	0	0	0	pass	pass	pass	0	ATGAATCTGAATCTAAGCGCAAAGCTAAGAGAAGACTTAATAGAAAGAGGGAGAAGAAGGCTTCAAAAAGGCAAGTTGAGATGGCTGAAAATGGAGATACAAATATTGCAGCAGAAGATG
Seq2236|AT3G21540-87_485	38.3	0.0	-	0	-1.625	0	0	0	0	pass	pass	pass	0	GGCTTCAAAAAGGCAAGTTGAGATGGCTGAAAATGGAGATACAAATATTGCAGCAGAAGATGATGGAAGTAATCCTGTAATTACTGTCCCTGATGTGTTTAAGCTTCTACAAACTTTACG
Seq2237|AT3G21540-88_0	41.7	0.0	0.0	0	-3.195	1	0	0	0	pass	pass	pass	0	GTGACAGACGTGGTTTTCGTGGACTCTGGTAAAAAGTTGGTTAGCTCCTCCAAGGACAAATTCTTAAGAGTTTGGGATCTTGACACCCAACATTGTATGCAAATTGTTAGTGGTCATCAT
Seq2237|AT3G21540-88_64	40.8	0.0	0.0	0	-3.338	1	0	0	0	pass	pass	pass	0	TAAGAGTTTGGGATCTTGACACCCAACATTGTATGCAAATTGTTAGTGGTCATCATAGTGAAATTTGGTCCATAGATGTAGATCCAGAGGAGAGATATTTGGTTACAGGATCGGCAGACC
Seq2237|AT3G21540-88_128	43.3	0.0	-	0	-4.207	0	0	0	0	pass	pass	pass	0	TTGGTCCATAGATGTAGATCCAGAGGAGAGATATTTGGTTACAGGATCGGCAGACCCTGAACTTCGGTTTTACACTATAATTAAGCATGACTTGGAAGGTTTACGATCTGTGGCCACTTC
Seq2237|AT3G21540-88_192	40.8	0.0	-	0	-2.323	0	0	0	0	pass	pass	pass	0	CGGTTTTACACTATAATTAAGCATGACTTGGAAGGTTTACGATCTGTGGCCACTTCAGAACCTAATGATGTCAATGGTCCCTCATCGGCCAGTAACAAATGGGAAGTTCTAAAACCTTTT
Seq2237|AT3G21540-88_256	40.8	0.0	-	0	-5.156	0	0	0	0	pass	pass	pass	0	ATGATGTCAATGGTCCCTCATCGGCCAGTAACAAATGGGAAGTTCTAAAACCTTTTGGTGAAATTCAAAGGCAGAACAAAGATCGAGTTTCCACTGTAAGGTTTAACAAGTCCGGTAATC
Seq2237|AT3G21540-88_320	41.7	0.0	-	0	-4.516	0	0	0	0	pass	pass	pass	0	TCAAAGGCAGAACAAAGATCGAGTTTCCACTGTAAGGTTTAACAAGTCCGGTAATCTTTTGGCCTGTCAGGTGGCAGGGAAGACAGTAGAGATATTTCGTGTGTTAGATGAAAATGAATC
Seq2237|AT3G21540-88_384	40.8	0.0	-	0	-1.293	0	0	0	0	pass	pass	pass	0	TGTCAGGTGGCAGGGAAGACAGTAGAGATATTTCGTGTGTTAGATGAAAATGAATCTAAGCGCAAAGCTAAACGCAGAGTTCACAGGAAGAAAGAGAAGGAGAAAAAGTCCTCAAAAAAG
Seq2237|AT3G21540-88_448	44.2	0.0	-	0	-1.09	0	0	0	0	pass	pass	pass	0	AAGCTAAACGCAGAGTTCACAGGAAGAAAGAGAAGGAGAAAAAGTCCTCAAAAAAGACAGCTGAGGCTATGGAGAATGGAGATGAAAACCAGGGTTTACAAGAGGAAGAGAATGCCCCTG
Seq2237|AT3G21540-88_512	43.3	0.0	-	0	-7.706	0	0	0	0	pass	pass	pass	0	GGCTATGGAGAATGGAGATGAAAACCAGGGTTTACAAGAGGAAGAGAATGCCCCTGCCATTGTAGTCTCTGATATCTTCAGACTTCTTCATACCCTAAGAGCTGGGAAGAAAATATGTTC
Seq2237|AT3G21540-88_576	40.8	0.0	-	0	-4.163	0	0	0	0	pass	pass	pass	0	GTCTCTGATATCTTCAGACTTCTTCATACCCTAAGAGCTGGGAAGAAAATATGTTCTGTCTCCTTCTGTCCGAATTCTAAGAATTCCTCAGCCACATTAGCGTTGTCATTGAACAACAAC
Seq2237|AT3G21540-88_640	42.5	0.0	-	0	-4.238	0	0	0	0	pass	pass	pass	0	TCTGTCCGAATTCTAAGAATTCCTCAGCCACATTAGCGTTGTCATTGAACAACAACTCAGTAGAAATATATTCTGTAGGAAATGACGCAACTGCACAGACATTGGCTCTTGAGCTCCAGG
Seq2237|AT3G21540-88_704	44.2	0.0	-	0	-5.54	0	0	0	0	pass	pass	pass	0	AATATATTCTGTAGGAAATGACGCAACTGCACAGACATTGGCTCTTGAGCTCCAGGGTCACCGTTCTGATGTGAGAAGTCTTAGCCTTAGCGCTGATAACACTCTTTTACTATCGACTAG
Seq2237|AT3G21540-88_768	42.5	0.0	0.0	0	-3.549	1	0	0	0	pass	pass	pass	0	TCTGATGTGAGAAGTCTTAGCCTTAGCGCTGATAACACTCTTTTACTATCGACTAGTCACAATGCAGTAAAGATTTGGAACCCCAGTACTGGTGCGAGTCTTCGAACTATTGATTCTGGT
Seq2237|AT3G21540-88_832	43.3	0.0	-	0	-6.147	0	0	0	0	pass	pass	pass	0	CAGTAAAGATTTGGAACCCCAGTACTGGTGCGAGTCTTCGAACTATTGATTCTGGTTATGGACTCTGCAGTATGTTTGTTCCTGTTGTTCCAAGCACCAAGTATGCACTTGTTGGAACAA
Seq2237|AT3G21540-88_896	44.2	0.0	-	0	-4.675	0	0	0	0	pass	pass	pass	0	CTGCAGTATGTTTGTTCCTGTTGTTCCAAGCACCAAGTATGCACTTGTTGGAACAAAAGACGGAAAGATGGAAATCATTGATGTCGGGAGTGCTACATGTGTGGAGATAGTTGAGGCTCA
Seq2237|AT3G21540-88_960	44.2	0.0	-	0	-10.731	0	0	0	0	pass	pass	pass	0	AAGATGGAAATCATTGATGTCGGGAGTGCTACATGTGTGGAGATAGTTGAGGCTCATGGAGGCTCTATTCATTCAATTGCTGGCATTCCAGATGGAAGTGGTTTTGTTACTGGAAGTGCT
Seq2237|AT3G21540-88_1011	43.3	0.0	-	0	-3.201	0	0	0	0	pass	pass	pass	0	GCTCATGGAGGCTCTATTCATTCAATTGCTGGCATTCCAGATGGAAGTGGTTTTGTTACTGGAAGTGCTGATCATGATGTTAAGTTCTGGGAATATCGCAGTTTGCAGAAACCTGGTGAA
Seq2238|AT3G21540-9_0	38.3	0.0	-	0	-13.704	0	0	0	0	pass	pass	pass	0	GTAACTGATCTTGTGTTTCTAGATTCCAGTAATAAATTGGTTAGTTCATCGAAGGATAAGTTTTTGAGGGTTTGGGATCTAGAAACACAACACTGTGTACAGATTGTCAGTGGGCATCAC
Seq2238|AT3G21540-9_53	38.3	0.0	-	0	-3.534	0	0	0	0	pass	pass	pass	0	GGATAAGTTTTTGAGGGTTTGGGATCTAGAAACACAACACTGTGTACAGATTGTCAGTGGGCATCACAGTGAAATTTGGTCAATTGATATTGATCCTTCTGAAAGATATCTAGTTTCTGG
Seq2238|AT3G21540-9_106	37.5	0.0	-	0	-7.705	0	0	0	0	pass	pass	pass	0	TCAGTGGGCATCACAGTGAAATTTGGTCAATTGATATTGATCCTTCTGAAAGATATCTAGTTTCTGGGTCAGGTGACCCAGAACTCAGATTCTACTTAATTAATAATAGTGATGTGACTG
Seq2238|AT3G21540-9_159	38.3	0.0	-	0	-7.098	0	0	0	0	pass	pass	pass	0	TATCTAGTTTCTGGGTCAGGTGACCCAGAACTCAGATTCTACTTAATTAATAATAGTGATGTGACTGATCGAAAACCCATTCTGGAGAAAATGGTATCAGATGTTGACAATGGAAATGCC
Seq2239|AT3G21540-90_0	40.0	0.0	0.0	0	-5.18	1	0	0	0	pass	pass	pass	0	GTTACGGATGTTGTTTTCTTGGACTCTGGTAAAAAACTTGTCAGTTCCTCCAAGGATAAATTTTTGAGGGTGTGGGATCTTGAAACCCAACATTGCATGCAAATTATTGGCGGACATCAT
Seq2239|AT3G21540-90_63	43.3	0.0	0.0	0	-5.577	1	0	0	0	pass	pass	pass	0	TTGAGGGTGTGGGATCTTGAAACCCAACATTGCATGCAAATTATTGGCGGACATCATAGTGAAATTTGGTCCATTGACATTGACCCAGAAGAGAGATACCTTGTTACTGGTTCAGCAGAC
Seq2239|AT3G21540-90_126	41.7	0.0	-	0	-10.481	0	0	0	0	pass	pass	pass	0	ATTTGGTCCATTGACATTGACCCAGAAGAGAGATACCTTGTTACTGGTTCAGCAGACCTTGAACTTCGGTTTTACACAGTAAAGCATGAGTTGGGGGTTAATGAACATGTTTCCAGTTTG
Seq2239|AT3G21540-90_189	42.5	0.0	-	0	-4.574	0	0	0	0	pass	pass	pass	0	CTTCGGTTTTACACAGTAAAGCATGAGTTGGGGGTTAATGAACATGTTTCCAGTTTGGAGGAAAATGGAACTTTGACTGATGGGGATTTGTCTGCAGAAAATCGATGGGAAGTGTTGAGG
Seq2239|AT3G21540-90_252	40.8	0.0	-	0	-2.758	0	0	0	0	pass	pass	pass	0	AATGGAACTTTGACTGATGGGGATTTGTCTGCAGAAAATCGATGGGAAGTGTTGAGGCATTTTGGCGAAATTTCAAGGCAAAGCAAGAAGGAAAGAGTAGCATCTGTGAGATTCAACAAA
Seq2239|AT3G21540-90_315	42.5	0.0	-	0	-2.572	0	0	0	0	pass	pass	pass	0	GGCGAAATTTCAAGGCAAAGCAAGAAGGAAAGAGTAGCATCTGTGAGATTCAACAAATCTGGTAATCTGTTGGCCTGTCAAGTGGCTGGTAGGACTGTTGAGATATTTCGTGTATTGGAT
Seq2239|AT3G21540-90_378	43.3	0.0	0.0	0	-4.504	1	0	0	0	pass	pass	pass	0	AATCTGTTGGCCTGTCAAGTGGCTGGTAGGACTGTTGAGATATTTCGTGTATTGGATGAAGCAAAGTCCAAGCACAAAGCCAAACGAAGAATGCGCAGAAAAAAAGAGAAGAAAGCAGCA
Seq2239|AT3G21540-90_441	39.2	0.0	-	0	-0.279	0	0	0	0	pass	pass	pass	0	AAGTCCAAGCACAAAGCCAAACGAAGAATGCGCAGAAAAAAAGAGAAGAAAGCAGCAAAAGGGGAAGTTCATGCCATTGAAAATGGAGATGCAATTCACAAAACTGGAGAAATAGATGTT
Seq2239|AT3G21540-90_504	35.8	0.0	-	0	-3.178	0	0	0	0	pass	pass	pass	0	GAAGTTCATGCCATTGAAAATGGAGATGCAATTCACAAAACTGGAGAAATAGATGTTCCTATTGTTACAGTCACTGATGTTTTTAAGCTTCTTCAAACTGTTCGAGCAAGCAAGAACATA
Seq2239|AT3G21540-90_567	37.5	0.0	-	0	-4.338	0	0	0	0	pass	pass	pass	0	GTTACAGTCACTGATGTTTTTAAGCTTCTTCAAACTGTTCGAGCAAGCAAGAACATATGCTCTATTTCTTTCTGTCCCATCACTTCAAAAAGATCACTTGCTACTTTGGCAATGTCTTTG
Seq2239|AT3G21540-90_630	30.0	0.0	-	0	-3.262	0	0	0	0	pass	pass	pass	0	ATTTCTTTCTGTCCCATCACTTCAAAAAGATCACTTGCTACTTTGGCAATGTCTTTGAACAATAATTTGTTGGAAATTTATTCCATTGAAAAAGATTCAAATGCGAAAACTCTTTCTATT
Seq2239|AT3G21540-90_693	36.7	0.0	-	0	-3.411	0	0	0	0	pass	pass	pass	0	AATTTGTTGGAAATTTATTCCATTGAAAAAGATTCAAATGCGAAAACTCTTTCTATTGAGCTTCCAGGGCATCGATCAGTTGTCAGAAGTCTCGCACTTAGCTCAGATAACACACTTTTG
Seq2239|AT3G21540-90_756	43.3	0.0	-	0	-2.007	0	0	0	0	pass	pass	pass	0	CCAGGGCATCGATCAGTTGTCAGAAGTCTCGCACTTAGCTCAGATAACACACTTTTGTTGTCCACTAGTCACAATGCTGTAAAAATATGGAACCCAAGTTCTTGTACCTGCCTTAGAACT
Seq2239|AT3G21540-90_819	39.2	0.0	-	0	-2.418	0	0	0	0	pass	pass	pass	0	ACTAGTCACAATGCTGTAAAAATATGGAACCCAAGTTCTTGTACCTGCCTTAGAACTATTGATTCTGGTTACGGTCTGTGTAGTTCATTTCTTCCTCACTGTAATGACAAGTATGCTGTG
Seq2239|AT3G21540-90_882	43.3	0.0	-	0	-4.802	0	0	0	0	pass	pass	pass	0	TCTGGTTACGGTCTGTGTAGTTCATTTCTTCCTCACTGTAATGACAAGTATGCTGTGGTTGGAACAAAGGCTGGAACCTTAGAAGTTTTTGATGTCTGGAGTGGTACTCAAGTGGATGTG
Seq2239|AT3G21540-90_945	45.0	0.0	-	0	-5.359	0	0	0	0	pass	pass	pass	0	ACAAAGGCTGGAACCTTAGAAGTTTTTGATGTCTGGAGTGGTACTCAAGTGGATGTGGTGGAAGCTCATGGTGGTGCCATTCAGTCAATTGCAATGATTCCCGAGGAAAATGGTTTTGTC
Seq2239|AT3G21540-90_1008	45.8	0.0	-	0	-6.052	0	0	0	0	pass	pass	pass	0	GCTCATGGTGGTGCCATTCAGTCAATTGCAATGATTCCCGAGGAAAATGGTTTTGTCACAGGGAGTGCAGATCATGAGGTTAAATTTTGGGACTTGCGTAATGTGCAGAACCCTGCTCAA
Seq2240|AT3G21540-91_0	39.2	0.0	-	0	-4.085	0	0	0	0	pass	pass	pass	0	TAGTGAAATTTGGTCCATTGACATTAACCCAGAAGAGATATATCTTGTTACCAGGTCAGCAGACATCGAACTTTGGTTTTACACGGTAAAGCATGAGTCGGAAGTTAGTGAACATGTTTC
Seq2240|AT3G21540-91_56	39.2	0.0	-	0	-10.188	0	0	0	0	pass	pass	pass	0	CAGCAGACATCGAACTTTGGTTTTACACGGTAAAGCATGAGTCGGAAGTTAGTGAACATGTTTCCAGTTTGAAGGAAAATAGAACTTTGACTGATGGGGATTTGTTTGCAAAGAATCGAT
Seq2240|AT3G21540-91_112	37.5	0.0	-	0	-2.146	0	0	0	0	pass	pass	pass	0	CATGTTTCCAGTTTGAAGGAAAATAGAACTTTGACTGATGGGGATTTGTTTGCAAAGAATCGATGGGAAGTGTTGAGACATTTTGGTGAAATTTCATGGCAAAGCAAGAAGGAAAGAGTA
Seq2240|AT3G21540-91_166	42.5	0.0	-	0	-2.489	0	0	0	0	pass	pass	pass	0	AAGAATCGATGGGAAGTGTTGAGACATTTTGGTGAAATTTCATGGCAAAGCAAGAAGGAAAGAGTAGCGTTTGTGAGATTCAACAAATCTGGTAGTCTGTTGGCCTGTCAAGTGGCTGGT
Seq2241|AT3G21540-92_0	40.8	0.0	0.0	0	-9.212	1	0	0	0	pass	pass	pass	0	GTAACTGACCTAGTGTTCCTGGATTCCAGTAAAAAATTGGTCAGTTCATCAAAAGACAAGTTTTTGAGGGTTTGGGATCTGGACACCCAACACTGTGTACAGATTATTAGTGGTCATCAC
Seq2241|AT3G21540-92_66	44.2	0.0	0.0	0	-8.323	1	0	0	0	pass	pass	pass	0	AGGGTTTGGGATCTGGACACCCAACACTGTGTACAGATTATTAGTGGTCATCACAGTGAAATTTGGTCAATTGATGTTGATCCTTGATGAAAGATTTCTAGTCTCTGGGTCGGCAGACCC
Seq2241|AT3G21540-92_132	41.7	0.0	-	0	-8.689	0	0	0	0	pass	pass	pass	0	TCAATTGATGTTGATCCTTGATGAAAGATTTCTAGTCTCTGGGTCGGCAGACCCGGAGCTCAGATTTTACTTGATTACTAATGATTCTGCTGCTAAAAAATCGGGGTCGGAGAAAACTGA
Seq2241|AT3G21540-92_198	37.5	0.0	-	0	-5.007	0	0	0	0	pass	pass	pass	0	TTACTTGATTACTAATGATTCTGCTGCTAAAAAATCGGGGTCGGAGAAAACTGAATCTGACATCAGCAATGGAACTGTCTCTATTCAAAACAAATGGGAAGTTCTGAAGCATTTTGGTGA
Seq2241|AT3G21540-92_264	41.7	0.0	-	0	-6.855	0	0	0	0	pass	pass	pass	0	CAATGGAACTGTCTCTATTCAAAACAAATGGGAAGTTCTGAAGCATTTTGGTGATATAAAGCGTCAGAGCAGAGATAGAGTTTCTACGGTGCGGTTCAGTAAGTCTGGGAATTTGTTGGC
Seq2241|AT3G21540-92_330	49.2	0.0	-	0	-6.656	0	0	0	0	pass	pass	pass	0	GAGCAGAGATAGAGTTTCTACGGTGCGGTTCAGTAAGTCTGGGAATTTGTTGGCGTGTCAAGTTGCTGGGACAATGGTGGAGATGTTCCGTGTGTTGGATGAGTCTGAATCGAGACGCAA
Seq2241|AT3G21540-92_396	41.7	0.0	-	0	-5.459	0	0	0	0	pass	pass	pass	0	TGGGACAATGGTGGAGATGTTCCGTGTGTTGGATGAGTCTGAATCGAGACGCAAAGCCAAAAGAAGACTCAACAGGAAGGAGAAAAAAAATTCTAAAGGAAAAGCTGAGATTGCTGAAAA
Seq2241|AT3G21540-92_462	37.5	0.0	-	0	-3.074	0	0	0	0	pass	pass	pass	0	ACTCAACAGGAAGGAGAAAAAAAATTCTAAAGGAAAAGCTGAGATTGCTGAAAATGGAAATAGGGATGTTGATGTAGAAGAGGGCAGTGAGTTTCTTGTTACAGTCCCTGATGTCTTTAA
Seq2241|AT3G21540-92_528	39.2	0.0	-	0	-4.76	0	0	0	0	pass	pass	pass	0	TGTTGATGTAGAAGAGGGCAGTGAGTTTCTTGTTACAGTCCCTGATGTCTTTAAGCCTGTTCACGTTATACGAGCTAAGAAGAAGATATGCTCTATATCTTTCTGTCCTATAACTCCAAA
Seq2241|AT3G21540-92_594	34.2	0.0	-	0	-2.926	0	0	0	0	pass	pass	pass	0	TATACGAGCTAAGAAGAAGATATGCTCTATATCTTTCTGTCCTATAACTCCAAAAGGTTCCCTGGCAACCTTAGCATTGTCTTTAAACAATAATATGTTGGAAATTTATTCAATTGAGGG
Seq2241|AT3G21540-92_660	40.8	0.0	-	0	-5.11	0	0	0	0	pass	pass	pass	0	AACCTTAGCATTGTCTTTAAACAATAATATGTTGGAAATTTATTCAATTGAGGGCACCTCGGCTACAAAAACAAGTGCCATTGAGCTACAGGGGCATCGTTCTGATGTGAGGAGTGTCAC
Seq2241|AT3G21540-92_726	40.8	0.0	0.0	0	-5.562	1	0	0	0	pass	pass	pass	0	AAAAACAAGTGCCATTGAGCTACAGGGGCATCGTTCTGATGTGAGGAGTGTCACTCTTAGCTCTGATAATACTCTTTTGATGTCAACAAGTCACAGCACAATTAAGATATGGAATCCTAG
Seq2241|AT3G21540-92_792	40.8	0.0	0.0	0	-1.784	1	0	0	0	pass	pass	pass	0	TAATACTCTTTTGATGTCAACAAGTCACAGCACAATTAAGATATGGAATCCTAGCAGTGGATCTTGCCTTCGAACTATCGATTCAGGATACGGATTGTGTGGCCTCTTTATCCCTGGTAA
Seq2241|AT3G21540-92_858	44.2	0.0	-	0	-4.779	0	0	0	0	pass	pass	pass	0	CCTTCGAACTATCGATTCAGGATACGGATTGTGTGGCCTCTTTATCCCTGGTAATAAGTATGCAATTGTTGGAACAAAAAGTGGGACGTTGGAGATCGTTGATGTTCGGAGTGGTACTTG
Seq2241|AT3G21540-92_924	47.5	0.0	-	0	-5.386	0	0	0	0	pass	pass	pass	0	TGTTGGAACAAAAAGTGGGACGTTGGAGATCGTTGATGTTCGGAGTGGTACTTGTGTGGAAGTAGTTGAAGCTCATGGTGGCGCTATCCAGTCTATTGCTGCAACAGCAGATGGTTTCGT
Seq2241|AT3G21540-92_988	47.5	0.0	-	0	-7.566	0	0	0	0	pass	pass	pass	0	GTTGAAGCTCATGGTGGCGCTATCCAGTCTATTGCTGCAACAGCAGATGGTTTCGTCACAGGGAGTGCAGACAAGGATGTCAAGTTTTGGGAATACCAAACTACGCAAAAACCTGGTCAA
Seq2242|AT3G21540-93_0	43.3	0.0	-	0	-3.946	0	0	0	0	pass	pass	pass	0	TCTTGCCTTCGGACAGTTGATTCAGAACATGGGTTGTGCTCACTATTTGTTCCAGGTAACAAGTATGCAGTTGTTGGTACCAAAGCTGGGAAACTTGAAATCATTGATGTCCGAAGTGGT
Seq2242|AT3G21540-93_47	45.0	0.0	-	0	-6.457	0	0	0	0	pass	pass	pass	0	TGTTCCAGGTAACAAGTATGCAGTTGTTGGTACCAAAGCTGGGAAACTTGAAATCATTGATGTCCGAAGTGGTACCTGCGTGGAAGTTGTGGAAGCTCATGGAGGCTCTGTTCAATCAAT
Seq2242|AT3G21540-93_94	45.8	0.0	-	0	-8.412	0	0	0	0	pass	pass	pass	0	TTGAAATCATTGATGTCCGAAGTGGTACCTGCGTGGAAGTTGTGGAAGCTCATGGAGGCTCTGTTCAATCAATTGCTGCAACTCCTGATGGAAGAGGTTTTATCACTGGGAGTACAGATC
Seq2242|AT3G21540-93_141	42.5	0.0	-	0	-5.774	0	0	0	0	pass	pass	pass	0	GCTCATGGAGGCTCTGTTCAATCAATTGCTGCAACTCCTGATGGAAGAGGTTTTATCACTGGGAGTACAGATCATGATGTTAAGTTTTGGGAGTACCAAACTACACAAAAGTCTAGCCAA
Seq2243|AT3G21540-94_0	39.2	0.0	-	0	-2.068	0	0	0	0	pass	pass	pass	0	GCAAAACCTACAACAAATAAAAGTGAAGCTGATGTGAATGATAAAGATTCCTCCACTCAAAGCAAATGGGAGGTCCTAAAGCTTTTTGGAGAAACTCAACGACAGAGCAAGGATAGAGTT
Seq2243|AT3G21540-94_59	46.7	0.0	0.0	0	-5.943	1	0	0	0	pass	pass	pass	0	AAGCAAATGGGAGGTCCTAAAGCTTTTTGGAGAAACTCAACGACAGAGCAAGGATAGAGTTGCGACTGTGAGGTTTAACACGTCTGGAAATCTGCTGGCTTGTCAAGTAGCAGGGAAGAC
Seq2243|AT3G21540-94_118	45.0	18.3	0.0	0	-6.804	1	0	0	0	pass	pass	pass	0	TTGCGACTGTGAGGTTTAACACGTCTGGAAATCTGCTGGCTTGTCAAGTAGCAGGGAAGACCGTGGAGATATTTCGAGTACTGGATGAGGCTGAATCTaagcataaagcaaaaaggagaa
Seq2243|AT3G21540-94_177	40.8	34.2	-	0	-1.112	0	0	0	0	pass	pass	pass	0	ACCGTGGAGATATTTCGAGTACTGGATGAGGCTGAATCTaagcataaagcaaaaaggagaatcaataggaaaaaggaaaaGAGGGCTTCAAAGGTGGCTGTAAAATGGAGATGCAAATGC
Seq2243|AT3G21540-94_236	34.2	17.5	-	0	-1.974	0	0	0	0	pass	pass	pass	0	aatcaataggaaaaaggaaaaGAGGGCTTCAAAGGTGGCTGTAAAATGGAGATGCAAATGCTGGAACTGAAGAAGGAAAAAGTTTTAATATTACCGTATCTGATGTATTTAAAGTTCTTC
Seq2243|AT3G21540-94_295	35.8	0.0	-	0	-3.911	0	0	0	0	pass	pass	pass	0	GCTGGAACTGAAGAAGGAAAAAGTTTTAATATTACCGTATCTGATGTATTTAAAGTTCTTCAGACCCTACGAGCTGGCAAGAAAATAAGCTCTATATCATTCTGTCCAATCACTTCAAAG
Seq2243|AT3G21540-94_354	35.8	0.0	-	0	-4.374	0	0	0	0	pass	pass	pass	0	TCAGACCCTACGAGCTGGCAAGAAAATAAGCTCTATATCATTCTGTCCAATCACTTCAAAGAAGTCACTGGCTACAATAGCTTTGTCCTTGAACAACAATTTATTGGAATTTTATTCAAT
Seq2243|AT3G21540-94_413	37.5	0.0	-	0	-4.731	0	0	0	0	pass	pass	pass	0	AGAAGTCACTGGCTACAATAGCTTTGTCCTTGAACAACAATTTATTGGAATTTTATTCAATAGAAAGCAATTCAACCACTAAATTAAGTGCTATTGAGCTCCAGGGGCATCGTTCCGTTG
Seq2243|AT3G21540-94_469	41.7	0.0	-	0	-3.238	0	0	0	0	pass	pass	pass	0	TCAATAGAAAGCAATTCAACCACTAAATTAAGTGCTATTGAGCTCCAGGGGCATCGTTCCGTTGTGAGAAGTATTACGCTCAGCTCAGATAACTCACTCTTGTTGTCAACAAGTCATGGT
Seq2244|AT3G21540-95_0	42.5	0.0	0.0	0	-7.083	1	0	0	0	pass	pass	pass	0	GTGACAGACTTGCTTTTCCTTGATTCTGGGAGAAAGTTAGTTAGCTCCTCAAAGGATAAGTTCATTAGAGTTTGGGATCTTGAGACCCAACACTGTATGCAAATACTTGGTGGCCATCAG
Seq2244|AT3G21540-95_61	43.3	0.0	0.0	0	-7.814	1	0	0	0	pass	pass	pass	0	TCATTAGAGTTTGGGATCTTGAGACCCAACACTGTATGCAAATACTTGGTGGCCATCAGAGTGAAATTTGGTCAATAGATAGTGATCCGGAGGAGAAATATGTCGTCACTGTCTCATCCG
Seq2244|AT3G21540-95_122	42.5	0.0	-	0	-6.282	0	0	0	0	pass	pass	pass	0	TGAAATTTGGTCAATAGATAGTGATCCGGAGGAGAAATATGTCGTCACTGTCTCATCCGACCCTGAGCTTCGATTTTACTCTGTAATCAAGCGTGATTTGGATGGTGATGCAACTTTAGG
Seq2244|AT3G21540-95_183	45.0	0.0	-	0	-4.356	0	0	0	0	pass	pass	pass	0	CCTGAGCTTCGATTTTACTCTGTAATCAAGCGTGATTTGGATGGTGATGCAACTTTAGGAAGTTCTGATCATACCGAGTCTCTGGGTGATGCTCTTACATCGGCTGGTAGCAAATGGGAA
Seq2244|AT3G21540-95_244	44.2	0.0	-	0	-3.925	0	0	0	0	pass	pass	pass	0	GTTCTGATCATACCGAGTCTCTGGGTGATGCTCTTACATCGGCTGGTAGCAAATGGGAAGTCTTAAAGCTTTTTGGTGAAATTCAGAGGAAGATCAAGGGACCAGTTGCCAAATTGAGAT
Seq2244|AT3G21540-95_305	38.3	0.0	-	0	-5.833	0	0	0	0	pass	pass	pass	0	CTTAAAGCTTTTTGGTGAAATTCAGAGGAAGATCAAGGGACCAGTTGCCAAATTGAGATTTAGTGTAGCTGGTAATCTATTAGCATGCCAAGTTGGTAAGACAGTGGAGATATATCATGT
Seq2244|AT3G21540-95_366	42.5	10.0	-	0	-5.63	0	0	0	0	pass	pass	pass	0	AGTGTAGCTGGTAATCTATTAGCATGCCAAGTTGGTAAGACAGTGGAGATATATCATGTGTTAGGTGAGGTTGAGTCCAAGCGAAAAGCTAAGCGCAGAGTTCATAGAaagaaggagaag
Seq2244|AT3G21540-95_426	40.8	26.7	-	0	-4.224	0	0	0	0	pass	pass	pass	0	TTAGGTGAGGTTGAGTCCAAGCGAAAAGCTAAGCGCAGAGTTCATAGAaagaaggagaagaaagagaaaaaagagaagaaAGGGAAAGACGGTTTGGAAACCGTTGATGAGTTTACAGAA
Seq2245|AT3G21540-96_0	45.8	0.0	0.0	0	-7.33	1	0	0	0	pass	pass	pass	0	GTAACAGATCTCGTTTTTCTTGATTCGGGGAAGAAGCTGGTGAGTTCATCCAAGGACAAGTTTGTGAGGGTTTGGGATCTTGATATGCAGCATTGCATGCAAATTGTCAGTGGGCACCAC
Seq2245|AT3G21540-96_62	54.2	0.0	-	0	-11.277	0	0	0	0	pass	pass	pass	0	TGTGAGGGTTTGGGATCTTGATATGCAGCATTGCATGCAAATTGTCAGTGGGCACCACAGCGAGGTCTGGTCTTTAAGTGTCGATCCCGAGGAGAGGTTTCTCGTCACCGGGTCGGCGGA
Seq2245|AT3G21540-96_124	57.5	0.0	-	0	-9.338	0	0	0	0	pass	pass	pass	0	AGGTCTGGTCTTTAAGTGTCGATCCCGAGGAGAGGTTTCTCGTCACCGGGTCGGCGGACCCAGAGCTCCGGTTCTACCAAGTAAGGCACGAAGCAGAGGAGATCGAGAACAAGTGGGAGG
Seq2245|AT3G21540-96_186	48.3	0.0	-	0	-2.716	0	0	0	0	pass	pass	pass	0	GAGCTCCGGTTCTACCAAGTAAGGCACGAAGCAGAGGAGATCGAGAACAAGTGGGAGGTTTTGAAGCACTTTGGCGATATTCAGCGACAGAGCAAAGATAGGGTTTCAACAGTGAGGTTT
Seq2245|AT3G21540-96_248	45.8	0.0	-	0	-5.308	0	0	0	0	pass	pass	pass	0	GAAGCACTTTGGCGATATTCAGCGACAGAGCAAAGATAGGGTTTCAACAGTGAGGTTTAACAAATCTGGTACTCTTCTCGCATGCCAAGTGGCAGGGAAGACAGTGGAGATTTTCAGAGT
Seq2245|AT3G21540-96_310	45.8	0.0	-	0	-8.699	0	0	0	0	pass	pass	pass	0	AATCTGGTACTCTTCTCGCATGCCAAGTGGCAGGGAAGACAGTGGAGATTTTCAGAGTTTTGAATGAGGCTGAAGCTAAGCGTAAAGCCAAAAGACGGGTTCACCGAAAGAAAGAAAAGG
Seq2245|AT3G21540-96_372	44.2	0.0	-	0	-7.887	0	0	0	0	pass	pass	pass	0	AATGAGGCTGAAGCTAAGCGTAAAGCCAAAAGACGGGTTCACCGAAAGAAAGAAAAGGCTTTGGCAAAAGCTACTGGTGTGGGAAATGAGAATGGAGATGTGGTGGAACCAACTATCATA
Seq2245|AT3G21540-96_434	40.0	0.0	-	0	-7.509	0	0	0	0	pass	pass	pass	0	GGCAAAAGCTACTGGTGTGGGAAATGAGAATGGAGATGTGGTGGAACCAACTATCATAGTCTCAGATGTCTTTAAAATACATCAAATTTTACGAGCAAGCAAGAAGATTTGCTCCATTGC
Seq2245|AT3G21540-96_496	37.5	0.0	-	0	-3.69	0	0	0	0	pass	pass	pass	0	CAGATGTCTTTAAAATACATCAAATTTTACGAGCAAGCAAGAAGATTTGCTCCATTGCTTTCTCTCCTACTGTTCTCACCAAAGGTGCCATTGCCACTTTATCCTTATCCATGAACAATA
Seq2245|AT3G21540-96_558	40.0	0.0	-	0	-5.245	0	0	0	0	pass	pass	pass	0	TCTCCTACTGTTCTCACCAAAGGTGCCATTGCCACTTTATCCTTATCCATGAACAATAATATGTTGGAGACTTATTCAGTGGGAGATCAAAACATCACAAAAACACAAGCGATCGAGCTT
Seq2245|AT3G21540-96_620	42.5	0.0	-	0	-5.279	0	0	0	0	pass	pass	pass	0	GTTGGAGACTTATTCAGTGGGAGATCAAAACATCACAAAAACACAAGCGATCGAGCTTCAAGGACATAGATCTGATGTTAGGAGTGTTTCACTGAGCTCAGATAACACCCTTCTGTTGTC
Seq2245|AT3G21540-96_682	44.2	0.0	0.0	0	-6.446	1	0	0	0	pass	pass	pass	0	GACATAGATCTGATGTTAGGAGTGTTTCACTGAGCTCAGATAACACCCTTCTGTTGTCGACTAGTCACAATGCTGTGAAGATTTGGAATCCAAGTACCGGTTCTTGCATTCGGACTTGTG
Seq2245|AT3G21540-96_744	46.7	0.0	-	0	-7.321	0	0	0	0	pass	pass	pass	0	AGTCACAATGCTGTGAAGATTTGGAATCCAAGTACCGGTTCTTGCATTCGGACTTGTGAGTCTGGATATGGGTTGTGCAGTTCCTTTGTCCCAGGAGACCGATATGCACTTGTTGGAACT
Seq2245|AT3G21540-96_806	47.5	0.0	-	0	-7.882	0	0	0	0	pass	pass	pass	0	TGGATATGGGTTGTGCAGTTCCTTTGTCCCAGGAGACCGATATGCACTTGTTGGAACTAAAAGTGGGACACTAGAGATCATCGATGTTGGAAATGGGAGCTGCACTGAAGTGGTAGAAGC
Seq2245|AT3G21540-96_868	47.5	0.0	-	0	-5.746	0	0	0	0	pass	pass	pass	0	GTGGGACACTAGAGATCATCGATGTTGGAAATGGGAGCTGCACTGAAGTGGTAGAAGCTCATGCTGGTTCCATTCGATCGATTGTGTTGATTCCAGATGAGAATGGATCTGTCAGTGAGC
Seq2245|AT3G21540-96_926	44.2	0.0	-	0	-7.506	0	0	0	0	pass	pass	pass	0	TCATGCTGGTTCCATTCGATCGATTGTGTTGATTCCAGATGAGAATGGATCTGTCAGTGAGCGGGGGTTTGTTACTGGAAGTGCTGACCATGATGTCAAATTCTGGGAATATCAGATGAA
Seq2246|AT3G21540-97_0	42.5	0.0	-	0	-7.257	0	0	0	0	pass	pass	pass	0	GATTTGGAAGCTGGATCAACTTTGGGAAGTTCTGATTGTATTGAGCCTGTAGATGATGCTCTTATGTCGGCTGGAAACAAATGGGAAGTCTTAAAGCACTTTGGTGAGATTGAGAGGATG
Seq2246|AT3G21540-97_64	40.0	0.0	-	0	-2.789	0	0	0	0	pass	pass	pass	0	TGTCGGCTGGAAACAAATGGGAAGTCTTAAAGCACTTTGGTGAGATTGAGAGGATGACCAAGGGTAAAGTTGCAAAATTGAGATTTAATAAACCTGGTAATCTGTTAGCATGCCAAGTGA
Seq2246|AT3G21540-97_128	36.7	0.0	-	0	-2.282	0	0	0	0	pass	pass	pass	0	TAAAGTTGCAAAATTGAGATTTAATAAACCTGGTAATCTGTTAGCATGCCAAGTGACTGGTAAGATAGTGGAAATATATAATGTGTTAGATGAGGCTGCATCCAAGCGAAAAGCTAAGCG
Seq2246|AT3G21540-97_192	33.3	0.0	-	0	-1.004	0	0	0	0	pass	pass	pass	0	ATAGTGGAAATATATAATGTGTTAGATGAGGCTGCATCCAAGCGAAAAGCTAAGCGCAGAGTTCAAAGAAAGAAGGAGAAGAAAGAGAAAAAAGAAAAAAAAGAGAAAAAAGAGAAAGAT
Seq2246|AT3G21540-97_256	35.0	0.0	-	0	-4.444	0	0	0	0	pass	pass	pass	0	AAAGAAAGAAGGAGAAGAAAGAGAAAAAAGAAAAAAAAGAGAAAAAAGAGAAAGATTCCTCTGAAATTGTAGCTGAGGTTGCAGAGAATGGAGATGGAAAGCTCTCATCATTTGAAGAGG
Seq2246|AT3G21540-97_320	43.3	0.0	-	0	-8.171	0	0	0	0	pass	pass	pass	0	AATTGTAGCTGAGGTTGCAGAGAATGGAGATGGAAAGCTCTCATCATTTGAAGAGGAGATCGGTCCATCTGTTGTCTCTGATGTCTTTAAGCTCCTTCAAACTCTACGGCTTGGAAAGAA
Seq2246|AT3G21540-97_384	40.0	0.0	-	0	-3.895	0	0	0	0	pass	pass	pass	0	CCATCTGTTGTCTCTGATGTCTTTAAGCTCCTTCAAACTCTACGGCTTGGAAAGAAAATATGTTCCATTTCTTTCTGTCCTGTCAACCCTAAGAATCTGTTGGCAACATTAGCATTGTCA
Seq2246|AT3G21540-97_448	39.2	0.0	-	0	-2.728	0	0	0	0	pass	pass	pass	0	CCATTTCTTTCTGTCCTGTCAACCCTAAGAATCTGTTGGCAACATTAGCATTGTCATTGAACGACAATTCCATAGAAATACATTCCATAGGAAGCGATACAAGTACAAAGACTCAGGCTA
Seq2246|AT3G21540-97_512	39.2	0.0	-	0	-4.526	0	0	0	0	pass	pass	pass	0	CAATTCCATAGAAATACATTCCATAGGAAGCGATACAAGTACAAAGACTCAGGCTATAGAGCTTCAAGGACACCGTTCTGATGTTAGAAGTCTCAGTCTTAGCTCAGATAACTCTCTTTT
Seq2246|AT3G21540-97_576	40.0	0.0	0.0	0	-3.732	1	0	0	0	pass	pass	pass	0	CAAGGACACCGTTCTGATGTTAGAAGTCTCAGTCTTAGCTCAGATAACTCTCTTTTATTGTCAACTAGTCACAATGCTGTGAAGATTTGGAATCCGAGTACATGTAATTGTCTTCGAACG
Seq2246|AT3G21540-97_640	41.7	0.0	-	0	-6.487	0	0	0	0	pass	pass	pass	0	CTAGTCACAATGCTGTGAAGATTTGGAATCCGAGTACATGTAATTGTCTTCGAACGATTGATTCTGGTTTTGGCCTTTGTAGTATGTTTGTTCCTGGTGAGCCGAGCAACAAATATGCTC
Seq2246|AT3G21540-97_704	42.5	0.0	-	0	-5.298	0	0	0	0	pass	pass	pass	0	TGGTTTTGGCCTTTGTAGTATGTTTGTTCCTGGTGAGCCGAGCAACAAATATGCTCTTATTGGAACTAAAGGTGGAAAGATTGAAATTATAGATGTTGCCAGTGCCACGTGTGTGGAGGT
Seq2246|AT3G21540-97_768	45.8	0.0	-	0	-8.534	0	0	0	0	pass	pass	pass	0	ACTAAAGGTGGAAAGATTGAAATTATAGATGTTGCCAGTGCCACGTGTGTGGAGGTAGTGGAAGCTCATGGGGGTGCTATTCATTCCATTGCTGGCATGCCCGACAAAAGTGGTTTTGTT
Seq2246|AT3G21540-97_831	47.5	0.0	-	0	-8.734	0	0	0	0	pass	pass	pass	0	GCTCATGGGGGTGCTATTCATTCCATTGCTGGCATGCCCGACAAAAGTGGTTTTGTTACGTGTAGTGCAGATCACGATGTTAAGTTCTGGGAGTATCGCAGATTGCACAAGTCTGGTGAA
Seq2247|AT3G21540-98_0	31.7	0.0	0.0	0	-6.215	1	0	0	0	pass	pass	pass	0	GTTACAGATGTTGTTTTCTTGGATAATGATAAAAAGCTTGTCAGTTCATCCAAGGACAAATTTATGAGGTTATGGGATCTTGAGACAAAATATTGTATGCAAATAATTAGTGGTCATCAT
Seq2247|AT3G21540-98_65	36.7	0.0	0.0	0	-3.365	1	0	0	0	pass	pass	pass	0	GAGGTTATGGGATCTTGAGACAAAATATTGTATGCAAATAATTAGTGGTCATCATAGTGAGATTTGGTCAATTGATGTTGATTTGGAAGAAAGATATTTGGTCACTGGATCAGCAGACCC
Seq2247|AT3G21540-98_130	41.7	0.0	-	0	-6.167	0	0	0	0	pass	pass	pass	0	GGTCAATTGATGTTGATTTGGAAGAAAGATATTTGGTCACTGGATCAGCAGACCCAGAAGTTCGTATTTATACAATTAAGCATGAGTCAGCTGGTGAGTTGCAGGGAAGTGACAACTCTG
Seq2247|AT3G21540-98_195	43.3	0.0	-	0	-4.795	0	0	0	0	pass	pass	pass	0	ATTTATACAATTAAGCATGAGTCAGCTGGTGAGTTGCAGGGAAGTGACAACTCTGGCGCTGAAAGCAAATGGGAAGTATTGAAGCTCTTTGGCGAAATTCAGCCACAAAACAAGGATAGG
Seq2247|AT3G21540-98_260	41.7	0.0	-	0	-3.537	0	0	0	0	pass	pass	pass	0	CAAATGGGAAGTATTGAAGCTCTTTGGCGAAATTCAGCCACAAAACAAGGATAGGGTAGGAACTGTAAGATTTAATAAGTCGGGAGATTTACTTGCTTGTCAAGCTGCAGGGAAGATGGT
Seq2247|AT3G21540-98_325	43.3	0.0	-	0	-5.546	0	0	0	0	pass	pass	pass	0	TAAGATTTAATAAGTCGGGAGATTTACTTGCTTGTCAAGCTGCAGGGAAGATGGTAGAGATATTCCGGGTTTTGGATGAAGCTGAAGCCAAACGCAAGGCTAAAAGGAGAGTTCATCGCA
Seq2247|AT3G21540-98_390	44.2	0.0	-	0	-7.621	0	0	0	0	pass	pass	pass	0	CGGGTTTTGGATGAAGCTGAAGCCAAACGCAAGGCTAAAAGGAGAGTTCATCGCAAGAAAGAGAAGAAGGGAAAATCAGCTACTGAGTCGGCTGAAAATGGAGAAACTGTTTCCTTACAT
Seq2247|AT3G21540-98_455	46.7	0.0	-	0	-8.837	0	0	0	0	pass	pass	pass	0	GAAGGGAAAATCAGCTACTGAGTCGGCTGAAAATGGAGAAACTGTTTCCTTACATGGGGAGGAGAGCGCAGCTCTTGTTGTTACCGTTACCGATGTATTTAAGCTTCTGCAGACATTGCG
Seq2247|AT3G21540-98_520	46.7	0.0	-	0	-7.396	0	0	0	0	pass	pass	pass	0	GCGCAGCTCTTGTTGTTACCGTTACCGATGTATTTAAGCTTCTGCAGACATTGCGTACCAGCAAGAAGATTTGCTCCATTTCTTTCTCCCCGGTCAAACCAAAGAGTGGACTGGCAACAT
Seq2247|AT3G21540-98_585	40.0	0.0	-	0	-5.754	0	0	0	0	pass	pass	pass	0	AAGATTTGCTCCATTTCTTTCTCCCCGGTCAAACCAAAGAGTGGACTGGCAACATTAGCACTGTCCCTAAATAATAATCTGTTAGAGGTACATTCTATTGAAACTGAAACCACGACAAAG
Seq2247|AT3G21540-98_650	38.3	0.0	-	0	-1.848	0	0	0	0	pass	pass	pass	0	CCTAAATAATAATCTGTTAGAGGTACATTCTATTGAAACTGAAACCACGACAAAGACATATTCTGTTGAACTTCCTGGGCACCGATCTGATGTTAGAAGTGTTACACTGAGCTCAGACAA
Seq2247|AT3G21540-98_715	41.7	0.0	-	0	-2.818	0	0	0	0	pass	pass	pass	0	TTGAACTTCCTGGGCACCGATCTGATGTTAGAAGTGTTACACTGAGCTCAGACAATACTCTATTAATGTCAACTAGTCACAATGCCATAAAGATTTGGAACCCAAGTACTGGTTCTTGCC
Seq2247|AT3G21540-98_780	43.3	0.0	-	0	-8.247	0	0	0	0	pass	pass	pass	0	ATGTCAACTAGTCACAATGCCATAAAGATTTGGAACCCAAGTACTGGTTCTTGCCTTCGAACAATTGACTCTGGGTACGGATTGTGTGGTTCATTTGTTCCTGGCAACAGGTTTGCTCTT
Seq2247|AT3G21540-98_845	44.2	0.0	-	0	-5.563	0	0	0	0	pass	pass	pass	0	TGACTCTGGGTACGGATTGTGTGGTTCATTTGTTCCTGGCAACAGGTTTGCTCTTGTTGGAACCAAGGAAGGTAAGTTGGAAATTATAGATGTCGGGAGTGGTACTTGCATAGAAGTAGT
Seq2247|AT3G21540-98_910	46.7	0.0	-	0	-3.053	0	0	0	0	pass	pass	pass	0	AGGAAGGTAAGTTGGAAATTATAGATGTCGGGAGTGGTACTTGCATAGAAGTAGTAGAAGCTCATGGTGGTTCTGTCCGGTCAATTGCAACACTTCCAGATGGAAGCGGGTTTGTGACGG
Seq2247|AT3G21540-98_969	48.3	0.0	0.0	0	-6.477	1	0	0	0	pass	pass	pass	0	GCTCATGGTGGTTCTGTCCGGTCAATTGCAACACTTCCAGATGGAAGCGGGTTTGTGACGGGAAGTGCAGATCACGATGTTAAGTTCTGGGAATATGTGCTTACACAGAAACCCAACCAA
Seq2248|AT3G51050_0	50.8	0.0	0.0	0	-12.94	1	0	0	0	pass	pass	pass	0	GTGACATCATACTCTCCTGGATTGCATGGCCATGACGCCATCTGGCAATGGCAGCTCTTGACAGATGCTACATGGTCAAATCTTCCATCGCCATCAGGAATGATGGAAGGTGGCATGGTG
Seq2248|AT3G51050_58	45.8	0.0	-	0	-8.644	0	0	0	0	pass	pass	pass	0	TGACAGATGCTACATGGTCAAATCTTCCATCGCCATCAGGAATGATGGAAGGTGGCATGGTGGTCCCAACACTCAAGGCGTTCTCTTTGCGTATGCATGACAATCAACAAATGATTCTTG
Seq2248|AT3G51050_116	46.7	0.0	0.0	0	-4.26	1	0	0	0	pass	pass	pass	0	GGTGGTCCCAACACTCAAGGCGTTCTCTTTGCGTATGCATGACAATCAACAAATGATTCTTGCAGCAGGAGATCAAGAGGCTGTAGTGATATCTCCCGGAGGAAGCATACAAACGACAAT
Seq2248|AT3G51050_174	50.0	0.0	-	0	-6.54	0	0	0	0	pass	pass	pass	0	CTTGCAGCAGGAGATCAAGAGGCTGTAGTGATATCTCCCGGAGGAAGCATACAAACGACAATTGATCTTCCTGCACCACCCACCCATGCCCTTATTTGCGAGGATTTCTCAAGTGATGGG
Seq2248|AT3G51050_232	45.0	0.0	-	0	-6.437	0	0	0	0	pass	pass	pass	0	CAATTGATCTTCCTGCACCACCCACCCATGCCCTTATTTGCGAGGATTTCTCAAGTGATGGGCTTACTGACCTTATTGTTGTAACATCTAATGGGGTGTATGGCTTTGTACAGACAAGGA
Seq2248|AT3G51050_290	49.2	0.0	-	0	-11.638	0	0	0	0	pass	pass	pass	0	TGGGCTTACTGACCTTATTGTTGTAACATCTAATGGGGTGTATGGCTTTGTACAGACAAGGACACCTGGCGCCCTCTTCTTCAGCACACTGGTCGGTTGCCTTCTGATTGTGATGGGAGT
Seq2248|AT3G51050_346	48.3	0.0	-	0	-3.847	0	0	0	0	pass	pass	pass	0	CAAGGACACCTGGCGCCCTCTTCTTCAGCACACTGGTCGGTTGCCTTCTGATTGTGATGGGAGTCATCTTTGTTACCCAACACTTAAACTCTATCAAAGGAAAACCACGAGCATCTGGTT
Seq2249|AT3G51050-10_0	54.2	0.0	0.0	0	-7.601	1	0	0	0	pass	pass	pass	0	GTGACATCATACACGCCTGATGTGCACGGCCACGATGCAGTCTGGCAATGGCAGCTTCAGACAGAAGCCACATGGTCGAATCTCCCGTCTCCATCGGGTTTAACTGAATCAGGGACTGTG
Seq2249|AT3G51050-10_59	51.7	0.0	0.0	0	-5.95	1	0	0	0	pass	pass	pass	0	GACAGAAGCCACATGGTCGAATCTCCCGTCTCCATCGGGTTTAACTGAATCAGGGACTGTGGTCCCAACCCTGAAACCGTTCTCGTTGCGCATTCATGATAACCAGCCTATGATCCTTGC
Seq2249|AT3G51050-10_118	51.7	0.0	0.0	0	-7.951	1	0	0	0	pass	pass	pass	0	TGGTCCCAACCCTGAAACCGTTCTCGTTGCGCATTCATGATAACCAGCCTATGATCCTTGCCGGAGGAGATCAAGCAGCAGTCATCATCTCTCCGGGAGGAAGCATATTAGCTTCCATCG
Seq2249|AT3G51050-10_177	52.5	0.0	0.0	0	-8.915	1	0	0	0	pass	pass	pass	0	GCCGGAGGAGATCAAGCAGCAGTCATCATCTCTCCGGGAGGAAGCATATTAGCTTCCATCGAGTTACCGTCTCAGCCGACTCATGCACTTATCACTGACGACTTCTCGAACGATGGTCTG
Seq2249|AT3G51050-10_236	50.0	0.0	0.0	0	-3.553	1	0	0	0	pass	pass	pass	0	CGAGTTACCGTCTCAGCCGACTCATGCACTTATCACTGACGACTTCTCGAACGATGGTCTGACGGATGTGATTGTGATGACATCAAATGGGGTTTACGGGTTCGTTCAAACCAGACAGCC
Seq2249|AT3G51050-10_295	46.7	0.0	0.0	0	-6.095	1	0	0	0	pass	pass	pass	0	TGACGGATGTGATTGTGATGACATCAAATGGGGTTTACGGGTTCGTTCAAACCAGACAGCCAGGGGCTCTGTTCTTCAGTTCGTTGGTGGGTTGTCTCTTAGTAGTGATGGCAGTTATTT
Seq2249|AT3G51050-10_349	46.7	0.0	0.0	0	-6.369	1	0	0	0	pass	pass	pass	0	GACAGCCAGGGGCTCTGTTCTTCAGTTCGTTGGTGGGTTGTCTCTTAGTAGTGATGGCAGTTATTTTCGTTACTCAACACTTAAACTCCATTCAAGGTAAGCCCCGACCTTCATCTAGCT
Seq2250|AT3G51050-100_0	55.0	0.0	-	0	-11.159	0	0	0	0	pass	pass	pass	0	GTGACATCATACTCTCCCGGGTTGCATGGCCATGATGCTGTTTGGCAGTGGCAGCTCCTCACTGGTGCTACTTGGTCAAACCTTCCTTCACCATCAGGGATGATGGAAGCTGGGACGGTG
Seq2250|AT3G51050-100_59	53.3	0.0	-	0	-8.401	0	0	0	0	pass	pass	pass	0	CACTGGTGCTACTTGGTCAAACCTTCCTTCACCATCAGGGATGATGGAAGCTGGGACGGTGGTCCCCACACTCAAGGCGTTCTCCTTGCGCGTGCATGACAATCAAGAAATGATCCTTGC
Seq2250|AT3G51050-100_118	50.8	0.0	-	0	-8.082	0	0	0	0	pass	pass	pass	0	TGGTCCCCACACTCAAGGCGTTCTCCTTGCGCGTGCATGACAATCAAGAAATGATCCTTGCTGCAGGAGATCAAGAAGCTGTTGTGCTATCTCCGGGTGGAAGTCTACTGACATCCATCA
Seq2250|AT3G51050-100_177	51.7	0.0	-	0	-9.477	0	0	0	0	pass	pass	pass	0	GCTGCAGGAGATCAAGAAGCTGTTGTGCTATCTCCGGGTGGAAGTCTACTGACATCCATCATTCTTCCTGCTCCGCCAACACATGCCCTAATAACCGAGGACTTCTCAGGTGATGGGCTA
Seq2250|AT3G51050-100_236	50.0	0.0	-	0	-4.984	0	0	0	0	pass	pass	pass	0	CATTCTTCCTGCTCCGCCAACACATGCCCTAATAACCGAGGACTTCTCAGGTGATGGGCTAACTGATCTTATCCTCGTAACCTCTAGTGGGGTATATGGCTTTGTTCAGACTAGGCACCC
Seq2250|AT3G51050-100_295	45.8	0.0	-	0	-4.929	0	0	0	0	pass	pass	pass	0	TAACTGATCTTATCCTCGTAACCTCTAGTGGGGTATATGGCTTTGTTCAGACTAGGCACCCGGGAGCTCTCTTCTTTAGCACGTTGGTGGGATGCCTTATAATAGTGATGGGGGTAATAT
Seq2250|AT3G51050-100_349	47.5	0.0	-	0	-7.26	0	0	0	0	pass	pass	pass	0	GGCACCCGGGAGCTCTCTTCTTTAGCACGTTGGTGGGATGCCTTATAATAGTGATGGGGGTAATATTTGTATCGCAACACCTCAATTCTTTAAAGGGGAAACCCAGAGCTTCCTCAGGAT
Seq2251|AT3G51050-101_0	49.2	0.0	0.0	0	-8.493	1	0	0	0	pass	pass	pass	0	GCTGTTGGAGGCAATGGTGCTGAGCAAGCAGTTGTTAGTGGGTCAATGGAAGTGCTAAAACCTTGTTGGGCAGTTGCAACATCCGGTGTACCCGTACGGGAGCAACTTTTCAATGTTTCA
Seq2251|AT3G51050-101_60	44.2	0.0	-	0	-5.672	0	0	0	0	pass	pass	pass	0	CCTTGTTGGGCAGTTGCAACATCCGGTGTACCCGTACGGGAGCAACTTTTCAATGTTTCAATATGTCATCACTCACCTTTCAACTTGTTCCCTCATGGAGAATATTCTAGAAGCTTTGGA
Seq2251|AT3G51050-101_120	40.8	0.0	-	0	-5.954	0	0	0	0	pass	pass	pass	0	ATATGTCATCACTCACCTTTCAACTTGTTCCCTCATGGAGAATATTCTAGAAGCTTTGGAAGAGCTCTAGATGTAACTTCACTTGAGGTTGCCACACCGATCCTCATTCCAACTAATGAT
Seq2251|AT3G51050-101_180	45.0	0.0	-	0	-3.763	0	0	0	0	pass	pass	pass	0	AGAGCTCTAGATGTAACTTCACTTGAGGTTGCCACACCGATCCTCATTCCAACTAATGATGGCCATAAACACCGCAAAGGAAGCCATGGAGATATCGTGTTTTTAACAAATCGTGGGGAG
Seq2252|AT3G51050-102_0	45.8	0.0	0.0	0	-7.34	1	0	0	0	pass	pass	pass	0	GCTGTTGGGGGAAATGGTGCTGAGCAAACTGTTGTTAGTGGTTCAATGGAAGTACTTAAACCTTGTTGGGCTGTCGCAACCTCTGGCGTACCAGTACGAGAACAACTATTTAATGTTTCC
Seq2252|AT3G51050-102_60	42.5	0.0	-	0	-5.148	0	0	0	0	pass	pass	pass	0	CCTTGTTGGGCTGTCGCAACCTCTGGCGTACCAGTACGAGAACAACTATTTAATGTTTCCATATGTCATCACTCTCATTTCAACTTATTTCCTCATGGAGAATATTCTAGAGGCTATGGG
Seq2252|AT3G51050-102_120	40.0	0.0	-	0	-4.005	0	0	0	0	pass	pass	pass	0	ATATGTCATCACTCTCATTTCAACTTATTTCCTCATGGAGAATATTCTAGAGGCTATGGGCGAGCTCTAGATGTAACTTCACTCGAGGTAGCAACACCAATCCTCATCTCAACAAATGAT
Seq2252|AT3G51050-102_180	44.2	0.0	-	0	-7.718	0	0	0	0	pass	pass	pass	0	CGAGCTCTAGATGTAACTTCACTCGAGGTAGCAACACCAATCCTCATCTCAACAAATGATGGCCATAAACATCGAAAGGGAAGCCATGGAGACATTGTTTTTCTAACAAATCGTGGGGAG
Seq2253|AT3G51050-103_0	50.0	0.0	-	0	-10.42	0	0	0	0	pass	pass	pass	0	GTAACATCCTATGCTCCTGGTGAACATGGACATGAAGCAGTGTGGCAATGGCAGATCTTAACAGGAGCAACATGGTCCAATCTGCCATCTCCAGCCGGGTTAATGGAATCTGGTCTCGTG
Seq2253|AT3G51050-103_58	47.5	0.0	-	0	-7.842	0	0	0	0	pass	pass	pass	0	TAACAGGAGCAACATGGTCCAATCTGCCATCTCCAGCCGGGTTAATGGAATCTGGTCTCGTGGTGCCCACATTGAAACCAATCCCATTACGCATCCACGATAATCAGCATATGATTCTAG
Seq2253|AT3G51050-103_116	46.7	0.0	-	0	-2.804	0	0	0	0	pass	pass	pass	0	CGTGGTGCCCACATTGAAACCAATCCCATTACGCATCCACGATAATCAGCATATGATTCTAGTTGCCGGAGATCAAGAAGCGAATGTCATATCTCCCGGGGGTAGTGTCATGACAACAAT
Seq2253|AT3G51050-103_174	51.7	0.0	-	0	-8.215	0	0	0	0	pass	pass	pass	0	CTAGTTGCCGGAGATCAAGAAGCGAATGTCATATCTCCCGGGGGTAGTGTCATGACAACAATCGAACTCCCTGCCCCACCAACACATGCGTTGGTCATAGCCGACTTCTCAAATGATGGG
Seq2253|AT3G51050-103_232	49.2	0.0	-	0	-7.754	0	0	0	0	pass	pass	pass	0	CAATCGAACTCCCTGCCCCACCAACACATGCGTTGGTCATAGCCGACTTCTCAAATGATGGGCTTAACGATCTCATACTCTTCACTGCAAATGGAGTGTACGGGTTTGTCCAAACCAGAC
Seq2253|AT3G51050-103_290	47.5	0.0	-	0	-4.938	0	0	0	0	pass	pass	pass	0	TGGGCTTAACGATCTCATACTCTTCACTGCAAATGGAGTGTACGGGTTTGTCCAAACCAGACAACCGGGTGCCCTATTCTTTAGCACACTAGTCGGCTGCCTTATCATTGTAATGGGAGT
Seq2253|AT3G51050-103_347	50.0	0.0	-	0	-3.079	0	0	0	0	pass	pass	pass	0	CAGACAACCGGGTGCCCTATTCTTTAGCACACTAGTCGGCTGCCTTATCATTGTAATGGGAGTCCTATTTGTCACCCAACATCTAAATTCCATGAACGGGAAGCCTCGTGCTCCCAGGTG
Seq2254|AT3G51050-104_0	47.5	0.0	-	0	-7.091	0	0	0	0	pass	pass	pass	0	TGCACGGCCAAGATGTTATATGGAGATGGCAACTTCTAACCGGTGCTACCTGGTCGAATCTTCCTTCACCATCTGGAATGATGGAATCTGTGGTGGTGCCAACACTGAAAGCTATCTCTT
Seq2254|AT3G51050-104_58	46.7	0.0	-	0	-5.063	0	0	0	0	pass	pass	pass	0	TCTTCCTTCACCATCTGGAATGATGGAATCTGTGGTGGTGCCAACACTGAAAGCTATCTCTTTGAAGAGACATGGTAAACAAGAGATGATACTCGCTGCCGGGGAGCTTGAAGCTGTGAT
Seq2254|AT3G51050-104_116	49.2	0.0	-	0	-9.483	0	0	0	0	pass	pass	pass	0	TCTTTGAAGAGACATGGTAAACAAGAGATGATACTCGCTGCCGGGGAGCTTGAAGCTGTGATCATTTCTCCCGGAGGCAGTGAATTAGCTACTGTAGATTTGCCTGGACCCCCTACCCAT
Seq2254|AT3G51050-104_174	46.7	0.0	-	0	-4.674	0	0	0	0	pass	pass	pass	0	TGATCATTTCTCCCGGAGGCAGTGAATTAGCTACTGTAGATTTGCCTGGACCCCCTACCCATGCCTTGATAGTGGAGGACTTCACGAATGATGGCCTGAATGATATTATTGTTGTAACCG
Seq2254|AT3G51050-104_232	47.5	0.0	-	0	-3.773	0	0	0	0	pass	pass	pass	0	CCATGCCTTGATAGTGGAGGACTTCACGAATGATGGCCTGAATGATATTATTGTTGTAACCGCAAACGGGGTTTACGGATTTGCTCAGACGAAGCATCTTCTTCAGCACCTTGGTGGGCT
Seq2254|AT3G51050-104_290	48.3	0.0	-	0	-8.1	0	0	0	0	pass	pass	pass	0	ACCGCAAACGGGGTTTACGGATTTGCTCAGACGAAGCATCTTCTTCAGCACCTTGGTGGGCTGCCTCATAGTCATCATGGCAGTCCTTTTTATCTCTCACCATTTCAACTCTGAAGGCAA
Seq2254|AT3G51050-104_344	47.5	0.0	-	0	-11.082	0	0	0	0	pass	pass	pass	0	GGTGGGCTGCCTCATAGTCATCATGGCAGTCCTTTTTATCTCTCACCATTTCAACTCTGAAGGCAAGAAACCGAGGGTTTCAAATGAACACAGGTGAGAGGGGCTGCTTTTCCTAATGGA
Seq2255|AT3G51050-105_0	49.2	0.0	-	0	-5.154	0	0	0	0	pass	pass	pass	0	GCTGTTGGAGGAAATGGTGCTGAGCAGACTGTTGTTAGTGGATCCATGGAAGTTTTACGACCATGTTGGGCTGTTGCAACCTCTGGTGTACCAGCACGAGAGCAACTCTTCAATGCTTCA
Seq2255|AT3G51050-105_60	45.8	0.0	-	0	-7.762	0	0	0	0	pass	pass	pass	0	CCATGTTGGGCTGTTGCAACCTCTGGTGTACCAGCACGAGAGCAACTCTTCAATGCTTCAATCTGTCAGTATAGCCACTCTAACTTTTTCCAGCATGGAGATTTCTCCAGATACTATGGT
Seq2255|AT3G51050-105_120	42.5	43.3	-	0	-11.703	0	0	0	0	pass	pass	pass	0	ATCTGTCAGTATAGCCACTCTAACTTTTTCCAGCATGGAGATTTCTCCAGATACTATGGTCGTACACCagatgttacttctttggaggtggcgacacctattctaatcccaagaagtgat
Seq2255|AT3G51050-105_180	46.7	67.5	-	0	-14.197	0	0	0	0	pass	pass	pass	0	CGTACACCagatgttacttctttggaggtggcgacacctattctaatcccaagaagtgatggtcataggcatcgtaagggaagccatggTGATGTTATCTTCTTGACAAATCGAGGGGAG
Seq2256|AT3G51050-106_0	55.0	0.0	-	0	-15.1	0	0	0	0	pass	pass	pass	0	GTGACATCGTACTCTCCTGGGCTGCTCGGCCATGATGCGGTGTGGAGATGGCAAGTATCATCAGGGGCGACATGGTCCAACCTTCCATCTCCATCGGGAATGATGGAGAACATAGTGGTG
Seq2256|AT3G51050-106_60	55.8	0.0	-	0	-13.28	0	0	0	0	pass	pass	pass	0	TCAGGGGCGACATGGTCCAACCTTCCATCTCCATCGGGAATGATGGAGAACATAGTGGTGCCTACCTTGAAGGCCTTCTCCCTACGTGCCTATGACCCGAAAGAGGTGATCATCGCGGGC
Seq2256|AT3G51050-106_120	59.2	0.0	-	0	-9.213	0	0	0	0	pass	pass	pass	0	CCTACCTTGAAGGCCTTCTCCCTACGTGCCTATGACCCGAAAGAGGTGATCATCGCGGGCGGTGACCAGGAAGCGGTGGTGCTCTCTCCTTCTGGTGGCATACTGGCCATGATCGAGCTC
Seq2256|AT3G51050-106_180	64.2	0.0	-	0	-14.176	0	0	0	0	pass	pass	pass	0	GGTGACCAGGAAGCGGTGGTGCTCTCTCCTTCTGGTGGCATACTGGCCATGATCGAGCTCCCAGCGCCCCCCACTCACGCTCACCTCCTGGAGGATTTCTCCGGGGACGGTCTCACCGAC
Seq2256|AT3G51050-106_240	59.2	0.0	-	0	-11.529	0	0	0	0	pass	pass	pass	0	CCAGCGCCCCCCACTCACGCTCACCTCCTGGAGGATTTCTCCGGGGACGGTCTCACCGACATGATTGTGGTAACTTCCGGTGGAATATATGGATTCGTGCAGACAAGGCAGCCTGGGGCT
Seq2257|AT3G51050-107_0	53.3	0.0	-	0	-13.337	0	0	0	0	pass	pass	pass	0	GTTGTTGGAGCAAATGGTGCTGAACAGACTGTTGTGAGTGGATCGATGGAGGTGCTGCGGCCCTGTTGGGCTGTGGCAACATCAGGCGTGCCTGTCCGAGAACAGCTTTTTAATGCTTCA
Seq2257|AT3G51050-107_59	45.8	0.0	-	0	-10.934	0	0	0	0	pass	pass	pass	0	GCCCTGTTGGGCTGTGGCAACATCAGGCGTGCCTGTCCGAGAACAGCTTTTTAATGCTTCAATATGTCATCACTCTCCATTTAATTTATTCCATGGAGAGTTCTCGAGAAACTTTGGTCG
Seq2257|AT3G51050-107_118	41.7	0.0	-	0	-6.681	0	0	0	0	pass	pass	pass	0	CAATATGTCATCACTCTCCATTTAATTTATTCCATGGAGAGTTCTCGAGAAACTTTGGTCGACATGCAGATGTGAGTTCATTGGAGGTTGCAACACCCATTCTGATCCCCAGAAATGATG
Seq2257|AT3G51050-107_177	46.7	0.0	-	0	-4.715	0	0	0	0	pass	pass	pass	0	CGACATGCAGATGTGAGTTCATTGGAGGTTGCAACACCCATTCTGATCCCCAGAAATGATGGTCATAAGCATCGTAAGGGAAGCCATGGTGATGTTATCTTCCTAACAAATCGAGGCGAG
Seq2258|AT3G51050-108_0	51.7	0.0	-	0	-10.737	0	0	0	0	pass	pass	pass	0	GTAACATCATACACCCCTGGATTGCATGGTCATGGCGCCGTTTGGCAGTGGCATTTGACGACGGGTGCTGTATGGTCAAATCTTCCATCTCCATCAGGGATGATGGAAGCTGGTAACGTG
Seq2258|AT3G51050-108_59	48.3	0.0	-	0	-6.884	0	0	0	0	pass	pass	pass	0	GACGGGTGCTGTATGGTCAAATCTTCCATCTCCATCAGGGATGATGGAAGCTGGTAACGTGGTCCCTACACTGAAGTCATTCTCGTTGCGAGTTCATGATATTCAAGAAGTGGTCCTTGC
Seq2258|AT3G51050-108_118	47.5	0.0	-	0	-6.968	0	0	0	0	pass	pass	pass	0	TGGTCCCTACACTGAAGTCATTCTCGTTGCGAGTTCATGATATTCAAGAAGTGGTCCTTGCTGCCGGAGAACAACAGGCTGTAGTGATTTCTCCTGGAGGAAGTATTGTAACATCCGTCG
Seq2258|AT3G51050-108_177	54.2	0.0	-	0	-4.482	0	0	0	0	pass	pass	pass	0	GCTGCCGGAGAACAACAGGCTGTAGTGATTTCTCCTGGAGGAAGTATTGTAACATCCGTCGACCTTCCAGCACCGCCTACATACGCGCTGATCACCGAGGACTTCTCAAACGATGGGCTC
Seq2258|AT3G51050-108_236	55.8	0.0	-	0	-4.828	0	0	0	0	pass	pass	pass	0	CGACCTTCCAGCACCGCCTACATACGCGCTGATCACCGAGGACTTCTCAAACGATGGGCTCACTGATCTTATTGTTGTGACCAATACCGGGGTGTACGGGTTCGTCCAGACCAGGCAACC
Seq2258|AT3G51050-108_295	49.2	0.0	-	0	-11.072	0	0	0	0	pass	pass	pass	0	TCACTGATCTTATTGTTGTGACCAATACCGGGGTGTACGGGTTCGTCCAGACCAGGCAACCGGGTGCCCTCTTTTTCAGCACCCTGGTTGGTTGCCTCATACTTTTAATGGGAATCATAT
Seq2258|AT3G51050-108_349	50.8	0.0	-	0	-10.258	0	0	0	0	pass	pass	pass	0	GGCAACCGGGTGCCCTCTTTTTCAGCACCCTGGTTGGTTGCCTCATACTTTTAATGGGAATCATATTCGTGACCCAACACCTCAACTCCATCAAGGGTAAGCCCCGTGCTTCATCTTCTC
Seq2259|AT3G51050-109_0	50.8	0.0	-	0	-11.634	0	0	0	0	pass	pass	pass	0	CTATATGGTCAAATCTTCCATCTCCGTCAGGGATGATGGAGGCTGGTAACGTGGTCCCTACACTGAAGTCATTCTCGTTGCGAGTTCATGATATCCAAGAGGTGGTCCTTGCTGCCGGAG
Seq2259|AT3G51050-109_58	48.3	0.0	-	0	-9.888	0	0	0	0	pass	pass	pass	0	TACACTGAAGTCATTCTCGTTGCGAGTTCATGATATCCAAGAGGTGGTCCTTGCTGCCGGAGAACAAGAGGCTGTAGTGATTTCTCCTCGAGGAAGTATCGTAACATCAGTCGTCCTTCC
Seq2259|AT3G51050-109_116	52.5	0.0	-	0	-3.559	0	0	0	0	pass	pass	pass	0	GGAGAACAAGAGGCTGTAGTGATTTCTCCTCGAGGAAGTATCGTAACATCAGTCGTCCTTCCAGCACCACCTACACACGCCCTGATCACCGAGGACTTCTCAAACGACGGGCTCACTGAT
Seq2259|AT3G51050-109_174	55.0	0.0	-	0	-6.728	0	0	0	0	pass	pass	pass	0	TTCCAGCACCACCTACACACGCCCTGATCACCGAGGACTTCTCAAACGACGGGCTCACTGATCTTATTGTTGTGACGAGTACCGGGGTGTACGGGTTTGTCCAGACAAGGCAACCAGGTG
Seq2259|AT3G51050-109_232	49.2	0.0	-	0	-9.346	0	0	0	0	pass	pass	pass	0	TGATCTTATTGTTGTGACGAGTACCGGGGTGTACGGGTTTGTCCAGACAAGGCAACCAGGTGCCCTCTTCTTCAGTACCCTGGTTGGTTGCCTCATACTTGTAATGGGCATCATCTTTGT
Seq2259|AT3G51050-109_287	51.7	0.0	-	0	-7.266	0	0	0	0	pass	pass	pass	0	CCAGGTGCCCTCTTCTTCAGTACCCTGGTTGGTTGCCTCATACTTGTAATGGGCATCATCTTTGTGGCCCAACACCTCAACTCCATCAAGGGCAAACCCCGTGCTTCATCTTCTCAGTGA
Seq2260|AT3G51050-11_0	51.7	0.0	-	0	-12.534	0	0	0	0	pass	pass	pass	0	GTAACATCATACGCCCCAGGCTTGCATGGACATGGTGCTGATTGGCAGTGGCATCTTTCAACAGCTGCTACTTGGTCAAATCTTCCATCTCCCTCCGGGATGATGGAAGCTGGTACAGTC
Seq2260|AT3G51050-11_59	45.8	0.0	-	0	-6.859	0	0	0	0	pass	pass	pass	0	AACAGCTGCTACTTGGTCAAATCTTCCATCTCCCTCCGGGATGATGGAAGCTGGTACAGTCATCCCTACGCTTAAAGCATTTTCCTTGCGTGTTCATGATAATAGAGAAGTGATCCTTGC
Seq2260|AT3G51050-11_118	40.8	0.0	-	0	-8.323	0	0	0	0	pass	pass	pass	0	TCATCCCTACGCTTAAAGCATTTTCCTTGCGTGTTCATGATAATAGAGAAGTGATCCTTGCAGCTGGAGAACAAGAGGCTGTAGTTATTTCTCCAGGAGGAAGTATTTTAGCATCAATAG
Seq2260|AT3G51050-11_177	48.3	0.0	-	0	-7.581	0	0	0	0	pass	pass	pass	0	GCAGCTGGAGAACAAGAGGCTGTAGTTATTTCTCCAGGAGGAAGTATTTTAGCATCAATAGAGCTCCCGGCACCACCTACACATGCATTGGTCAGTGAGGACTTCTCAAATGATGGGCTG
Seq2260|AT3G51050-11_236	54.2	0.0	-	0	-9.685	0	0	0	0	pass	pass	pass	0	AGAGCTCCCGGCACCACCTACACATGCATTGGTCAGTGAGGACTTCTCAAATGATGGGCTGACCGACCTCATTCTGGTGACCTCCACCGGTGTTTATGGTTTTGTCCAGACCAGGCAACC
Seq2260|AT3G51050-11_295	51.7	0.0	-	0	-10.883	0	0	0	0	pass	pass	pass	0	TGACCGACCTCATTCTGGTGACCTCCACCGGTGTTTATGGTTTTGTCCAGACCAGGCAACCAGGTGCCCTCTTCTTCAGCACGCTGGTTGGCTGCCTTATACTTGTAATGGGTGTCATAT
Seq2260|AT3G51050-11_349	52.5	0.0	-	0	-10.667	0	0	0	0	pass	pass	pass	0	GGCAACCAGGTGCCCTCTTCTTCAGCACGCTGGTTGGCTGCCTTATACTTGTAATGGGTGTCATATTTGTTACCCAGCACCTAAACTCTGGGAAGGGGAAACCTCGGGCTTCATCAGGTG
Seq2261|AT3G51050-110_0	54.2	0.0	-	0	-10.94	0	0	0	0	pass	pass	pass	0	GTGACGGCATACTCTCCTGGCTCTCATGGCCATGAAGCTGTATGGCAATGGCAGATCTTGACGGGTGCAACATGGTCAAACCTCCCATCTCCGTCAGGCATGATGGAAGCTGGCAAAGTG
Seq2261|AT3G51050-110_59	49.2	0.0	-	0	-7.924	0	0	0	0	pass	pass	pass	0	GACGGGTGCAACATGGTCAAACCTCCCATCTCCGTCAGGCATGATGGAAGCTGGCAAAGTGGTGCCTACACTGAAGGCAATTACATTACGTGTGCATGATAATCAAGATCTGATCCTTGC
Seq2261|AT3G51050-110_118	45.0	0.0	-	0	-6.666	0	0	0	0	pass	pass	pass	0	TGGTGCCTACACTGAAGGCAATTACATTACGTGTGCATGATAATCAAGATCTGATCCTTGCTGCAGGAGATCAAGAAGCTGTAGTGATATCTCCTGGGGGAAGTATATTGGCAACCATCG
Seq2261|AT3G51050-110_177	47.5	0.0	-	0	-8.111	0	0	0	0	pass	pass	pass	0	GCTGCAGGAGATCAAGAAGCTGTAGTGATATCTCCTGGGGGAAGTATATTGGCAACCATCGATCTTCCTGCAGCTCCCACACATGCCTTGGTCAATGAGGATTTCTCAAATGATGGTCTA
Seq2261|AT3G51050-110_236	45.0	0.0	-	0	-4.371	0	0	0	0	pass	pass	pass	0	CGATCTTCCTGCAGCTCCCACACATGCCTTGGTCAATGAGGATTTCTCAAATGATGGTCTAACTGACATTATTCTTGTTACTTCTAGTGGGGTCTATGGTTTTGTTCAGACCAGGCAACC
Seq2261|AT3G51050-110_295	41.7	0.0	-	0	-7.792	0	0	0	0	pass	pass	pass	0	TAACTGACATTATTCTTGTTACTTCTAGTGGGGTCTATGGTTTTGTTCAGACCAGGCAACCTGGCGCCCTATTCTTTAGCACACTAGTGGGCTGCCTTATTGTTTTTATGGGAGTAATAT
Seq2261|AT3G51050-110_349	45.0	0.0	-	0	-5.674	0	0	0	0	pass	pass	pass	0	GGCAACCTGGCGCCCTATTCTTTAGCACACTAGTGGGCTGCCTTATTGTTTTTATGGGAGTAATATTTGTCAGCCAACACCTAAGTTCTATCAAGGGAAAACCTCGAGCATCATCTGGTA
Seq2262|AT3G51050-111_0	47.5	0.0	-	0	-10.282	0	0	0	0	pass	pass	pass	0	GTAACATCTTATTCTCCTGGGTTGCATGGCCATGATGCTATCTGGAATTGGCAGATCATAACAGGTGCTACCTGGTCAAACCTTCCATCTCCATTGGGGATGATGGAAGCTGGTTCGGTA
Seq2262|AT3G51050-111_59	45.8	0.0	-	0	-9.978	0	0	0	0	pass	pass	pass	0	AACAGGTGCTACCTGGTCAAACCTTCCATCTCCATTGGGGATGATGGAAGCTGGTTCGGTAGTCCCCACCTTAAAGTCATTTAAGCTACGTGTTCATGATAGTCAAGAATTGATCCTTGC
Seq2262|AT3G51050-111_118	44.2	0.0	-	0	-6.862	0	0	0	0	pass	pass	pass	0	TAGTCCCCACCTTAAAGTCATTTAAGCTACGTGTTCATGATAGTCAAGAATTGATCCTTGCAGCTGGGGATCAAGAAGCAGTAGTTTTGTCCCCCGGTGGAAGTACATTAGCAAAGGTTG
Seq2262|AT3G51050-111_177	49.2	0.0	-	0	-12.621	0	0	0	0	pass	pass	pass	0	GCAGCTGGGGATCAAGAAGCAGTAGTTTTGTCCCCCGGTGGAAGTACATTAGCAAAGGTTGAGCTTCCTGCACCTCCCACTCATGCATTGGTCTGTGAAGACTTTTCAAATGATGGGCTA
Seq2262|AT3G51050-111_236	45.0	0.0	-	0	-9.008	0	0	0	0	pass	pass	pass	0	TGAGCTTCCTGCACCTCCCACTCATGCATTGGTCTGTGAAGACTTTTCAAATGATGGGCTAACAGACCTTATTCTAGTAACCTCTACTGGGGTGTATGGATTTGTTCAAACCAGACAACC
Seq2262|AT3G51050-111_295	45.0	0.0	0.0	0	-7.32	1	0	0	0	pass	pass	pass	0	TAACAGACCTTATTCTAGTAACCTCTACTGGGGTGTATGGATTTGTTCAAACCAGACAACCAGGTGCCCTCTTCTTTAGCACACTGATCGGTTGCCTTTTAGTTGTGATGGGAGTGCTCT
Seq2262|AT3G51050-111_354	46.7	0.0	-	0	-4.553	0	0	0	0	pass	pass	pass	0	CCAGGTGCCCTCTTCTTTAGCACACTGATCGGTTGCCTTTTAGTTGTGATGGGAGTGCTCTTTGTCTCCCAACATCTAAACTCCATCAAAGGAAAACCTCGAACCTCAGTTGGTCAGTTA
Seq2263|AT3G51050-112_0	50.0	0.0	-	0	-5.757	0	0	0	0	pass	pass	pass	0	GCTGTGGGTGGAAATGGCGCTGAGCAGACTGTTGTTAGTGGATCTATGGAAGTGCTTCGACCTTGTTGGGCTGTTGCAACCTCTGGTGTACCAGTGAGAGAACAGTTATTCAATGCCTCT
Seq2263|AT3G51050-112_60	42.5	0.0	-	0	-2.356	0	0	0	0	pass	pass	pass	0	CCTTGTTGGGCTGTTGCAACCTCTGGTGTACCAGTGAGAGAACAGTTATTCAATGCCTCTATCTGTCATCATTCCCCATTTAACTTATTCCAGAATCCAGAATTTGCTAGACACTTTGGT
Seq2263|AT3G51050-112_120	42.5	0.0	-	0	-5.035	0	0	0	0	pass	pass	pass	0	ATCTGTCATCATTCCCCATTTAACTTATTCCAGAATCCAGAATTTGCTAGACACTTTGGTCGAGCTCAAGATTTAGCTTCCTTGGAGGTGGCAACCCCGATTCTCATCCCAAGAAATGAT
Seq2263|AT3G51050-112_180	50.8	0.0	-	0	-8.696	0	0	0	0	pass	pass	pass	0	CGAGCTCAAGATTTAGCTTCCTTGGAGGTGGCAACCCCGATTCTCATCCCAAGAAATGATGGCCATAGGCATTGCAAGGGAAGCCATGGTGACGTTGTATTCTTGACGAATCGAGGGGAG
Seq2264|AT3G51050-113_0	51.7	26.7	-	0	-14.388	0	0	0	0	pass	pass	pass	0	GTGACATCATACTCTCCGGGGTTGCATGGCCATGatgctctttggcaatggcaactgctgactggtGCTACATGGTCAAACCTTCCATCACCAACAGGGATGATGGAAGGGGGTATGGTT
Seq2264|AT3G51050-113_59	48.3	5.8	-	0	-11.971	0	0	0	0	pass	pass	pass	0	gactggtGCTACATGGTCAAACCTTCCATCACCAACAGGGATGATGGAAGGGGGTATGGTTGTGCCTACACTCAAGGCAATTATGTTGCGTGTCCATGATAATCAGGAGATGATCCTTGC
Seq2264|AT3G51050-113_118	46.7	0.0	-	0	-11.002	0	0	0	0	pass	pass	pass	0	TTGTGCCTACACTCAAGGCAATTATGTTGCGTGTCCATGATAATCAGGAGATGATCCTTGCCGCTGGAGATCAAGAGGCCATGATCTTATCTCCTGGAGGTAGCAGATTAGCAACAGTAG
Seq2264|AT3G51050-113_177	51.7	0.0	-	0	-8.262	0	0	0	0	pass	pass	pass	0	GCCGCTGGAGATCAAGAGGCCATGATCTTATCTCCTGGAGGTAGCAGATTAGCAACAGTAGATCTTCCTGCACCACCCACCCATGCATTAATCTGCGAGGATTTCTCCGGTGATGGTCTC
Seq2264|AT3G51050-113_236	49.2	0.0	-	0	-4.6	0	0	0	0	pass	pass	pass	0	AGATCTTCCTGCACCACCCACCCATGCATTAATCTGCGAGGATTTCTCCGGTGATGGTCTCAATGACCTGATCTTGGTGACTTCTAATGGGGTATATGGCTTTGTTCAGACCAGGCAACC
Seq2264|AT3G51050-113_295	45.0	0.0	-	0	-5.902	0	0	0	0	pass	pass	pass	0	TCAATGACCTGATCTTGGTGACTTCTAATGGGGTATATGGCTTTGTTCAGACCAGGCAACCTGGTGCTCTCTTTTTCAGCACGCTGGTTGGTATTCTCATAGTAGTGATGGCAATCATAC
Seq2264|AT3G51050-113_349	45.8	0.0	-	0	-5.251	0	0	0	0	pass	pass	pass	0	GGCAACCTGGTGCTCTCTTTTTCAGCACGCTGGTTGGTATTCTCATAGTAGTGATGGCAATCATACTTATCTCTCAACATTTGAGCACAAAGGGAGGAAAACCATTTGCCTCAGGAGCCT
Seq2265|AT3G51050-114_0	51.7	0.0	-	0	-7.309	0	0	0	0	pass	pass	pass	0	GTTGTTGGTGGAAATGGTGCCGAACAAAGTGTGGTAAGTGGATCCATGGAAGTGCTCCGACCTTGCTGGGCTGTCGCAACCTCAGGTGTACCGGTTCGAGAACAGCTTTTTAATGCTTCC
Seq2265|AT3G51050-114_59	46.7	0.0	0.0	0	-7.134	1	0	0	0	pass	pass	pass	0	ACCTTGCTGGGCTGTCGCAACCTCAGGTGTACCGGTTCGAGAACAGCTTTTTAATGCTTCCATATGTCACAATTCCCATTTTAACTTATTCCAGCATGGGGAGTTTAGGAGCTTTGGCAG
Seq2265|AT3G51050-114_118	40.0	0.0	-	0	-5.834	0	0	0	0	pass	pass	pass	0	CCATATGTCACAATTCCCATTTTAACTTATTCCAGCATGGGGAGTTTAGGAGCTTTGGCAGAACTCCTGATATAAGTTCACTTGAGGTTGCAACACCCATTCTTATTCCAAGAAATGATG
Seq2265|AT3G51050-114_177	43.3	0.0	-	0	-5.199	0	0	0	0	pass	pass	pass	0	AGAACTCCTGATATAAGTTCACTTGAGGTTGCAACACCCATTCTTATTCCAAGAAATGATGGTCATAGGCATCGCAAGGGCAGCCATGGTGACATTGTTTTCCTTACTAATCGTGGTGAG
Seq2266|AT3G51050-115_0	48.3	0.0	-	0	-9.891	0	0	0	0	pass	pass	pass	0	ATGATGCTCTTTGGCAATGGCAACTATTGACTGGTGCTACATGGTCAAACATTCCATCACCATCAGGGATGATGGAAGGGGGTATGGTAGTGCCTACGCTCAAGGCAATCACATTGCGTG
Seq2266|AT3G51050-115_66	50.8	0.0	-	0	-11.552	0	0	0	0	pass	pass	pass	0	GGATGATGGAAGGGGGTATGGTAGTGCCTACGCTCAAGGCAATCACATTGCGTGTGCATGATAGTCAGGAGATGATCCTTGCTGCTGGAGATCAAGAGGCTGTGATCTTATCTCCTGGAG
Seq2266|AT3G51050-115_132	45.8	0.0	-	0	-8.83	0	0	0	0	pass	pass	pass	0	AGGAGATGATCCTTGCTGCTGGAGATCAAGAGGCTGTGATCTTATCTCCTGGAGGTAGCATATTAGCAACAGTAGATCTTCCTGCATCACCCACTCATGCCTTAATCTGTGAGGATTTCT
Seq2266|AT3G51050-115_198	45.8	0.0	-	0	-6.36	0	0	0	0	pass	pass	pass	0	CAACAGTAGATCTTCCTGCATCACCCACTCATGCCTTAATCTGTGAGGATTTCTCCAGTGATGGTCTCAATGACCTGATTCTGGTGACTTCCCAATGGGGTATATGGCTTTGTTCAGACA
Seq2266|AT3G51050-115_264	45.0	0.0	-	0	-5.941	0	0	0	0	pass	pass	pass	0	TCAATGACCTGATTCTGGTGACTTCCCAATGGGGTATATGGCTTTGTTCAGACAAGGCAACCTGGTGCTCTCTTTTTCAGCACGCTGGTTGGTATTCTCATAGTAGTGATGGCAATCATA
Seq2266|AT3G51050-115_327	45.0	0.0	-	0	-3.858	0	0	0	0	pass	pass	pass	0	GGTGCTCTCTTTTTCAGCACGCTGGTTGGTATTCTCATAGTAGTGATGGCAATCATACTTATCTCTCAACATTTGAGCACAAAGGGAGGAAAACCATTTGCCTCAGGAGCCTATCGGTGA
Seq2267|AT3G51050-116_0	48.3	0.0	-	0	-4.767	0	0	0	0	pass	pass	pass	0	GTAACATCATACTCCCCTGGCTTGCAAGGACACGGTGCTGAATGGAATTGGCAGATATATACAGGTGCAACATGGTCAAACCTTCATCAGGTATGATGGAAGGCGGTATGGTGGTTCCCA
Seq2267|AT3G51050-116_52	45.8	0.0	-	0	-6.455	0	0	0	0	pass	pass	pass	0	AGATATATACAGGTGCAACATGGTCAAACCTTCATCAGGTATGATGGAAGGCGGTATGGTGGTTCCCACACTGAAGGCATTCCCGTTGCGTGTACATGATAGTCAAGAAATGATCCTTGC
Seq2267|AT3G51050-116_104	50.0	0.0	-	0	-9.5	0	0	0	0	pass	pass	pass	0	GGTATGGTGGTTCCCACACTGAAGGCATTCCCGTTGCGTGTACATGATAGTCAAGAAATGATCCTTGCGGCGGGGGACCAAGAAGCTGTTGTTTTATCACCAGGAGGGAGTATCCTTACA
Seq2267|AT3G51050-116_156	47.5	0.0	-	0	-8.519	0	0	0	0	pass	pass	pass	0	AAGAAATGATCCTTGCGGCGGGGGACCAAGAAGCTGTTGTTTTATCACCAGGAGGGAGTATCCTTACATATCTTGATATTCCAGCACCTCCTACACATGCTTTGGTGTGCGAGGACTTCT
Seq2268|AT3G51050-117_0	50.0	0.0	-	0	-10.341	0	0	0	0	pass	pass	pass	0	GTAACATCATACTCCCCTGGTTTGCTAGGACATGGTGCTGTTTGGCAGTGGCAGCTCACAACGGGTGCTATTTGGTCAAATCTTCCATCACCTTCAGGGTTGATGGAAGCTGGTACAGTG
Seq2268|AT3G51050-117_59	45.8	0.0	-	0	-7.867	0	0	0	0	pass	pass	pass	0	AACGGGTGCTATTTGGTCAAATCTTCCATCACCTTCAGGGTTGATGGAAGCTGGTACAGTGGTCCCTACACTGAAGGCATTCTCATTGCGTGGCCATGATAATCAAGAAATGATACTTGC
Seq2268|AT3G51050-117_118	45.0	0.0	-	0	-4.702	0	0	0	0	pass	pass	pass	0	TGGTCCCTACACTGAAGGCATTCTCATTGCGTGGCCATGATAATCAAGAAATGATACTTGCAGCAGGAGAACAAGAGGCCGTCGTGATTTCTCCTGGAGGAAGTATTTTAACATCAGTAG
Seq2268|AT3G51050-117_177	51.7	0.0	-	0	-8.168	0	0	0	0	pass	pass	pass	0	GCAGCAGGAGAACAAGAGGCCGTCGTGATTTCTCCTGGAGGAAGTATTTTAACATCAGTAGACCTTCCTGCACCACCTACACATGCCCTGGTCTGTGAGGACTTCTCGAATGATGGGCTC
Seq2268|AT3G51050-117_236	54.2	0.0	-	0	-7.819	0	0	0	0	pass	pass	pass	0	AGACCTTCCTGCACCACCTACACATGCCCTGGTCTGTGAGGACTTCTCGAATGATGGGCTCACTGATCTTATTCTCGTGACCTCTACTGGCGTGTATGGTTTTGTCCAGGCCAGGCAGCC
Seq2268|AT3G51050-117_295	49.2	0.0	-	0	-8.258	0	0	0	0	pass	pass	pass	0	TCACTGATCTTATTCTCGTGACCTCTACTGGCGTGTATGGTTTTGTCCAGGCCAGGCAGCCAGGTGCCCTCTTCTTCAGCACGTTGGTTGGTTGCCTTTTACTCATAATGGGAGTCATAT
Seq2268|AT3G51050-117_349	48.3	0.0	-	0	-6.979	0	0	0	0	pass	pass	pass	0	GGCAGCCAGGTGCCCTCTTCTTCAGCACGTTGGTTGGTTGCCTTTTACTCATAATGGGAGTCATATTTGTCACCCAGCACCTGAATTCTGTAAAGAGAAAGCCTCGGCCTTCATTTGGTT
Seq2269|AT3G51050-118_0	53.3	0.0	-	0	-8.596	0	0	0	0	pass	pass	pass	0	GCTGTTGGAGCAAATGGCGCTGAACAGACTGTTGTTAGTGGATCTATGGAAGTGCTGCGTCCATGTCAGGCTATCGCCACATCCGGGGTGCCGGTTCGAGAGCGGCTCTTTAATGTTTCA
Seq2269|AT3G51050-118_60	46.7	0.0	-	0	-6.953	0	0	0	0	pass	pass	pass	0	CCATGTCAGGCTATCGCCACATCCGGGGTGCCGGTTCGAGAGCGGCTCTTTAATGTTTCAATATGTCATCACTCTCCTTTTAATTTATTCCAACATGGAGAGTTCTCCAGAAGCTTTGGT
Seq2269|AT3G51050-118_120	41.7	0.0	-	0	-5.516	0	0	0	0	pass	pass	pass	0	ATATGTCATCACTCTCCTTTTAATTTATTCCAACATGGAGAGTTCTCCAGAAGCTTTGGTCGGCATGCTGATGTAAGTTCATTGGAGGTTGCGACACCGATTCTCATCCCAAGAAATGAT
Seq2269|AT3G51050-118_180	51.7	0.0	0.0	0	-8.845	1	0	0	0	pass	pass	pass	0	CGGCATGCTGATGTAAGTTCATTGGAGGTTGCGACACCGATTCTCATCCCAAGAAATGATGGTCACAGGCACCGTAAGGGAAGCCACGGTGATGTTGTCTTCCTGACAAATCGAGGCGAG
Seq2270|AT3G51050-119_0	47.5	0.0	-	0	-6.152	0	0	0	0	pass	pass	pass	0	GTTGTTGGAGCAAATGGTGCTGAACAGAGTGTTGTGAGTGGATCTATGGAAGTGCTTCGTCCTTGTTGGGCTATAGCAACATCAGGTGTCCCAGTTCGAGAACAGCTGTTTAACGCTTCT
Seq2270|AT3G51050-119_60	40.8	0.0	-	0	-3.586	0	0	0	0	pass	pass	pass	0	CCTTGTTGGGCTATAGCAACATCAGGTGTCCCAGTTCGAGAACAGCTGTTTAACGCTTCTATATGTCATCGTTCTCCTTTTAATTTATTCCAAAACGGAGAGTTTTCTAGAAGCTATGGT
Seq2270|AT3G51050-119_120	40.8	0.0	-	0	-2.105	0	0	0	0	pass	pass	pass	0	ATATGTCATCGTTCTCCTTTTAATTTATTCCAAAACGGAGAGTTTTCTAGAAGCTATGGTCGGCATGAAGATACGAGTTCTTTAGAGGTTGCTGCACCCATTCTGATCCCGAGGAAAGAT
Seq2270|AT3G51050-119_180	50.0	0.0	-	0	-7.64	0	0	0	0	pass	pass	pass	0	CGGCATGAAGATACGAGTTCTTTAGAGGTTGCTGCACCCATTCTGATCCCGAGGAAAGATGGTCATAGGCATCGGAAAGGAAGCCATGGTGATGTTGTCTTCCTGACAAATCGAGGCGAG
Seq2271|AT3G51050-12_0	53.3	0.0	-	0	-12.569	0	0	0	0	pass	pass	pass	0	CGGTTTGGCAATGGCAGCTGTTGACCGGTGCAACATGGTCAAACCTTCCATCTCCAGCAGGGATGATGGATGCGGGCCATGTGGTCCCCACTTTGAAACCATTCAATTTGCGGATGCATG
Seq2271|AT3G51050-12_64	46.7	0.0	-	0	-9.456	0	0	0	0	pass	pass	pass	0	GATGGATGCGGGCCATGTGGTCCCCACTTTGAAACCATTCAATTTGCGGATGCATGATAATCAGCATTTGGTCTTAGCAGCAGGAGATCAAGAGGCTATAGTGATATCTTCTGGTGGAAG
Seq2271|AT3G51050-12_128	46.7	0.0	-	0	-7.173	0	0	0	0	pass	pass	pass	0	CATTTGGTCTTAGCAGCAGGAGATCAAGAGGCTATAGTGATATCTTCTGGTGGAAGTCAACTGGCATCGATTGACCTTCCTCGCCAACTCATGCCTTGGTTGATGCAGATTTCTCAAACG
Seq2271|AT3G51050-12_192	45.8	0.0	-	0	-5.709	0	0	0	0	pass	pass	pass	0	CATCGATTGACCTTCCTCGCCAACTCATGCCTTGGTTGATGCAGATTTCTCAAACGATGGGTTAACCGATCTCATTGTTGTCACTTCAAGTGGGATATATGGGTTCGTTCAAACCAGGCA
Seq2271|AT3G51050-12_256	47.5	0.0	-	0	-10.661	0	0	0	0	pass	pass	pass	0	ACCGATCTCATTGTTGTCACTTCAAGTGGGATATATGGGTTCGTTCAAACCAGGCAACCTGGTGCGCTCTTCTTTAGCACACTTGTTGGCTGCCTGATCGTTGTGATGGGGGTTATCTTT
Seq2271|AT3G51050-12_316	47.5	0.0	-	0	-6.46	0	0	0	0	pass	pass	pass	0	GGTGCGCTCTTCTTTAGCACACTTGTTGGCTGCCTGATCGTTGTGATGGGGGTTATCTTTGTTACCCAACACTTAAATTCAATGAAGGGCAAACCACGAGTTCCCTCGGGCCACATTTAA
Seq2272|AT3G51050-120_0	44.2	0.0	-	0	-7.027	0	0	0	0	pass	pass	pass	0	GTTGGGCTGTTGCAACATCTGGTGTGCCAGTCCGAGAACAACTCTTTAATGCCTCTATATGTCATCACTCTCCTTTTAACTTATTCCAACATGCGGAGTTCTCCAGAAGTTTTGGTCAGA
Seq2272|AT3G51050-120_58	41.7	0.0	-	0	-5.55	0	0	0	0	pass	pass	pass	0	ATGTCATCACTCTCCTTTTAACTTATTCCAACATGCGGAGTTCTCCAGAAGTTTTGGTCAGAATATGGACGTAAGTTCATTGGAGGTAGCCACACCAATTCTCATCCCAAAAGATGATGG
Seq2272|AT3G51050-120_116	45.0	0.0	-	0	-10.518	0	0	0	0	pass	pass	pass	0	CAGAATATGGACGTAAGTTCATTGGAGGTAGCCACACCAATTCTCATCCCAAAAGATGATGGTCATCGGCATCGTAAGGGAAGCCACGGAGATGTTGTTTTCTTAACAAATAGAGGCGAG
Seq2273|AT3G51050-121_0	44.2	0.0	-	0	-6.344	0	0	0	0	pass	pass	pass	0	GTTGGGCTGTTGCAACATCTGGTGTCCCAGTGCGGGAGCAACTCTTCAATGCTTCCATATGTCATCATTCTCCTTTTAACTTATTTCAACATGGGGAATTCTCCAGAAGCTTTCGTCAAA
Seq2273|AT3G51050-121_58	41.7	10.0	-	0	-5.307	0	0	0	0	pass	pass	pass	0	ATGTCATCATTCTCCTTTTAACTTATTTCAACATGGGGAATTCTCCAGAAGCTTTCGTCAAAATCTAGACGTGAGTTCACTAGAGGTAGCAACGCCAATTCTTGTCCCgagagatgatgg
Seq2273|AT3G51050-121_116	46.7	32.5	0.0	0	-6.175	1	0	0	0	pass	pass	pass	0	CAAAATCTAGACGTGAGTTCACTAGAGGTAGCAACGCCAATTCTTGTCCCgagagatgatggtcatcaccaccgtaagggaagccatggGGATGTTATCTTCTTAACAAATCGAGGAGAG
Seq2274|AT3G51050-122_0	45.8	0.0	-	0	-6.67	0	0	0	0	pass	pass	pass	0	GCTGTTGGGAGTAATGGAGCTGAACAAACTGTTGTGAGTGGTTCTATGGAGGTACTGAAACCTTGTTGGGCAGTTGCTACATCAGGTGTACCAGTACGAGAACAACTCTTCAATGCTTCT
Seq2274|AT3G51050-122_60	43.3	0.0	-	0	-3.709	0	0	0	0	pass	pass	pass	0	CCTTGTTGGGCAGTTGCTACATCAGGTGTACCAGTACGAGAACAACTCTTCAATGCTTCTATTTGCCATCATGCCCATTTCAACTTATTCCAACATGGAGACTTTGCTAGAAGCTTTGGA
Seq2274|AT3G51050-122_120	43.3	0.0	-	0	-4.186	0	0	0	0	pass	pass	pass	0	ATTTGCCATCATGCCCATTTCAACTTATTCCAACATGGAGACTTTGCTAGAAGCTTTGGAAGAACTGATGATGCTAGTACTTTGGAGGTGGCAACCCCTATCCTGATTCGCAGAGATGAT
Seq2274|AT3G51050-122_180	47.5	0.0	0.0	0	-3.579	1	0	0	0	pass	pass	pass	0	AGAACTGATGATGCTAGTACTTTGGAGGTGGCAACCCCTATCCTGATTCGCAGAGATGATGGGCATAAGCATCGGAAAGGAAGCCATGGTGATGTTGTGTTCTTGACAAACAGAGGAGAG
Seq2275|AT3G51050-123_0	50.8	0.0	-	0	-6.956	0	0	0	0	pass	pass	pass	0	GTTACATCATACTCTCCAGGCTCTCACGGACATGATGCCATCTGGAATTGGCAACTCCTGACAGGCGCTACATGGTCGAATCTTCCATCTCCATCTGGGATGACAGAATCCACCGTCATC
Seq2275|AT3G51050-123_58	50.0	0.0	-	0	-5.931	0	0	0	0	pass	pass	pass	0	TGACAGGCGCTACATGGTCGAATCTTCCATCTCCATCTGGGATGACAGAATCCACCGTCATCCCCACGCTAAAGCCATTTCCACTACGCCAACACGACAGCCAAGAATTAATTCTTGCAG
Seq2275|AT3G51050-123_116	50.8	0.0	-	0	-5.951	0	0	0	0	pass	pass	pass	0	CATCCCCACGCTAAAGCCATTTCCACTACGCCAACACGACAGCCAAGAATTAATTCTTGCAGCAGGGGATCAAGAAGCCGTCGTGCTATCTCCTGGAGGAGTTCTCTTGACATCACTGGA
Seq2275|AT3G51050-123_174	52.5	0.0	-	0	-8.77	0	0	0	0	pass	pass	pass	0	GCAGCAGGGGATCAAGAAGCCGTCGTGCTATCTCCTGGAGGAGTTCTCTTGACATCACTGGATCTCCCTGCACCTCCGACGCACTCTTTGGTTAGCGATGATTTCTCAAATGATGGGTTG
Seq2275|AT3G51050-123_232	47.5	0.0	-	0	-5.469	0	0	0	0	pass	pass	pass	0	TGGATCTCCCTGCACCTCCGACGCACTCTTTGGTTAGCGATGATTTCTCAAATGATGGGTTGACAGATCTCATTCTCGTGACATCTAGTGGGGTGTATGGTTTTGTTCAGACGAGACAAC
Seq2275|AT3G51050-123_290	50.8	0.0	-	0	-12.396	0	0	0	0	pass	pass	pass	0	GTTGACAGATCTCATTCTCGTGACATCTAGTGGGGTGTATGGTTTTGTTCAGACGAGACAACCGGGCGCCTTATTCTTCAGCACGCTCGTGGGCTGCCTTATCATAGTGATGGGAGTGCT
Seq2275|AT3G51050-123_346	53.3	0.0	-	0	-10.555	0	0	0	0	pass	pass	pass	0	GACAACCGGGCGCCTTATTCTTCAGCACGCTCGTGGGCTGCCTTATCATAGTGATGGGAGTGCTGTTCGTCTCCCAATACTTAAACTCTGGCAAGGGAAAACCTCGTCTGTCGTCACAGC
Seq2276|AT3G51050-124_0	48.3	0.0	0.0	0	-11.571	1	0	0	0	pass	pass	pass	0	GTAACATCATACACCCCCGGCTTGCATGGCCATGATGCTATTTGGCAATGGCAGCTTTTAACAGGTGCTACATGGTCAAATCTTCCTTCTCCATCAGGGATGATGGAATCTGGAAGGGTG
Seq2276|AT3G51050-124_59	48.3	0.0	-	0	-10.812	0	0	0	0	pass	pass	pass	0	AACAGGTGCTACATGGTCAAATCTTCCTTCTCCATCAGGGATGATGGAATCTGGAAGGGTGGTCCCTACACTGAAGGTGTTCTCCTTGCGTGTGCACGATATCCAAGGAATGATTCTTGC
Seq2276|AT3G51050-124_118	45.8	0.0	-	0	-8.057	0	0	0	0	pass	pass	pass	0	TGGTCCCTACACTGAAGGTGTTCTCCTTGCGTGTGCACGATATCCAAGGAATGATTCTTGCTGCAGGAGATCAAGAAGCTGTAGTGATATCTCCAGGAGGAAGTATTTTGACATCAGTTG
Seq2276|AT3G51050-124_177	46.7	0.0	-	0	-11.906	0	0	0	0	pass	pass	pass	0	GCTGCAGGAGATCAAGAAGCTGTAGTGATATCTCCAGGAGGAAGTATTTTGACATCAGTTGATCTCCCAGCACCACCAACACATGCCCTAGTATGTGAGGACTTCTCAAATGATGGGCTT
Seq2276|AT3G51050-124_236	47.5	0.0	-	0	-6.349	0	0	0	0	pass	pass	pass	0	TGATCTCCCAGCACCACCAACACATGCCCTAGTATGTGAGGACTTCTCAAATGATGGGCTTACAGACCTCATTCTTGTCACCTCTAATGGAGTGTATGGCTTTGTTCAAACCAGGCAACC
Seq2276|AT3G51050-124_295	46.7	0.0	-	0	-5.495	0	0	0	0	pass	pass	pass	0	TTACAGACCTCATTCTTGTCACCTCTAATGGAGTGTATGGCTTTGTTCAAACCAGGCAACCCGGGGCCTTGTTCTTTAGCACACTGGTAGGTTGCCTTATAGTCGTGATGGGTGTCATTT
Seq2276|AT3G51050-124_349	50.8	0.0	-	0	-10.308	0	0	0	0	pass	pass	pass	0	GGCAACCCGGGGCCTTGTTCTTTAGCACACTGGTAGGTTGCCTTATAGTCGTGATGGGTGTCATTTTTGTCTCCCATTACATGAACTCCATGAAAGGAAAACCCCGTGCTCCACGGTGAC
Seq2277|AT3G51050-125_0	54.2	0.0	-	0	-10.938	0	0	0	0	pass	pass	pass	0	GTGACTTCATATACCCCGAGCTTGCACGGTCACGATGCTATTTGGCAATGGCAACTCCTTACAGGTGCGACGTGGTCAAACCTTCCGTCTCCAGCTGGAATGATGGAAGCAGGGACGGTG
Seq2277|AT3G51050-125_59	48.3	0.0	0.0	0	-13.473	1	0	0	0	pass	pass	pass	0	TACAGGTGCGACGTGGTCAAACCTTCCGTCTCCAGCTGGAATGATGGAAGCAGGGACGGTGGTACCCACACTAAAACCATTCTCCTTGCGAGTTCATGATGAGAAACAAGATATAATCCT
Seq2277|AT3G51050-125_118	41.7	0.0	-	0	-8.563	0	0	0	0	pass	pass	pass	0	TGGTACCCACACTAAAACCATTCTCCTTGCGAGTTCATGATGAGAAACAAGATATAATCCTCGCTGCAGGGGATCAAGAAGCTGTTGTATTATCTCCTCAAGGCAGTTTCTTAACTACAT
Seq2277|AT3G51050-125_177	46.7	0.0	-	0	-6.421	0	0	0	0	pass	pass	pass	0	CTCGCTGCAGGGGATCAAGAAGCTGTTGTATTATCTCCTCAAGGCAGTTTCTTAACTACATTTGATCTCCCCGCTCCTCCCACTCATGCTCTGATATGTGAAGACTTCTCCAATGATGGT
Seq2277|AT3G51050-125_236	44.2	0.0	0.0	0	-0.669	1	0	0	0	pass	pass	pass	0	ATTTGATCTCCCCGCTCCTCCCACTCATGCTCTGATATGTGAAGACTTCTCCAATGATGGTCTTACTGATATCATTCTGGTAACCTCAAATGGAGTATATGGGTTTGTGCAGACAAGGCA
Seq2277|AT3G51050-125_295	45.8	0.0	-	0	-7.014	0	0	0	0	pass	pass	pass	0	GTCTTACTGATATCATTCTGGTAACCTCAAATGGAGTATATGGGTTTGTGCAGACAAGGCAACCAGGAGCCCTCTTCTTTAGCACGCTAGTTGGTTGCCTCATCGTGATAATGGGAGTGA
Seq2277|AT3G51050-125_352	45.8	0.0	-	0	-7.796	0	0	0	0	pass	pass	pass	0	GGCAACCAGGAGCCCTCTTCTTTAGCACGCTAGTTGGTTGCCTCATCGTGATAATGGGAGTGATATTTGTTTCACAGCACCTAAATTCGATGAAGGGAAAACCTAGAGCTTCATCCGATT
Seq2278|AT3G51050-126_0	49.2	0.0	-	0	-9.429	0	0	0	0	pass	pass	pass	0	GTTGTTGGTGGAAATGGTGCTGAAGTGATCAGCGGATCCATGGAAGTGCTGAAACCCTGTTGGGCAGTTGCAACATCTGGTGTACCCGTTAGAGAACAACTCTTTAATGCGTCCATCTGC
Seq2278|AT3G51050-126_58	48.3	0.0	0.0	0	-8.868	1	0	0	0	pass	pass	pass	0	GTTGGGCAGTTGCAACATCTGGTGTACCCGTTAGAGAACAACTCTTTAATGCGTCCATCTGCCATCATTCCCCTTTTAACTTGTTCCAGCATGGAGAGTTCGCCAGAGGCTATGGCAGAA
Seq2278|AT3G51050-126_116	46.7	0.0	-	0	-4.376	0	0	0	0	pass	pass	pass	0	CTGCCATCATTCCCCTTTTAACTTGTTCCAGCATGGAGAGTTCGCCAGAGGCTATGGCAGAACTTCTGATTCAAGTTCACTTGAAGTAGCAACACCTATTCTCATCCCAACAGACGATGG
Seq2278|AT3G51050-126_174	39.2	0.0	0.0	0	-1.637	1	0	0	0	pass	pass	pass	0	AGAACTTCTGATTCAAGTTCACTTGAAGTAGCAACACCTATTCTCATCCCAACAGACGATGGTCATAAACATAGAAAAGGAAGCCATGGTGATGTCATTTTCTTAACAAATCGAGGAGAG
Seq2279|AT3G51050-127_0	54.2	0.0	-	0	-13.183	0	0	0	0	pass	pass	pass	0	AGCTTACACACCAGGTTTGCATGGGGTTTGGCAATGGCAGCTGTTGACCGGTGCAACATGGTCAAACCTTCCATCTCCAGCAGGGATGATGGATGCGGGCCATGTGGTCCCCACTTTGAA
Seq2279|AT3G51050-127_56	49.2	0.0	-	0	-8.872	0	0	0	0	pass	pass	pass	0	CATGGTCAAACCTTCCATCTCCAGCAGGGATGATGGATGCGGGCCATGTGGTCCCCACTTTGAAACCATTCAATTTGCGGATGCATGATAATCAGCATTTGGTCTTAGCAGCAGGAGATC
Seq2279|AT3G51050-127_112	42.5	0.0	-	0	-7.709	0	0	0	0	pass	pass	pass	0	ACTTTGAAACCATTCAATTTGCGGATGCATGATAATCAGCATTTGGTCTTAGCAGCAGGAGATCAAGAGGCTATAGTGATATCTTCTGGTGGAAGTCAACTGGCATCGATTGACCTTCCT
Seq2279|AT3G51050-127_168	47.5	0.0	-	0	-6.839	0	0	0	0	pass	pass	pass	0	AGGAGATCAAGAGGCTATAGTGATATCTTCTGGTGGAAGTCAACTGGCATCGATTGACCTTCCTGCACCGCCAACTCATGCCTTGGTTGATGCAGATTTCTCAAACGATGGGTTAACCGA
Seq2279|AT3G51050-127_224	47.5	0.0	-	0	-5.792	0	0	0	0	pass	pass	pass	0	ACCTTCCTGCACCGCCAACTCATGCCTTGGTTGATGCAGATTTCTCAAACGATGGGTTAACCGATCTCATTGTTGTCACTTCAAGTGGGATATATGGGTTCGTTCAAACCAGACAACCGG
Seq2279|AT3G51050-127_280	46.7	0.0	-	0	-6.38	0	0	0	0	pass	pass	pass	0	TTAACCGATCTCATTGTTGTCACTTCAAGTGGGATATATGGGTTCGTTCAAACCAGACAACCGGGTGCACTCTTCTTTAGCACACTTGTTGGCTGCCTGATCGTTGTGATGGGGGTTATC
Seq2279|AT3G51050-127_335	50.0	0.0	-	0	-6.639	0	0	0	0	pass	pass	pass	0	GACAACCGGGTGCACTCTTCTTTAGCACACTTGTTGGCTGCCTGATCGTTGTGATGGGGGTTATCTTTGTTACCCAACACTTAAATTCAATGAAGGGCAAACCACGAGTTCCCTCGGGCC
Seq2280|AT3G51050-128_0	46.7	0.0	0.0	0	-8.492	1	0	0	0	pass	pass	pass	0	GTAACTTCATACTCTCCTGGTGAACATGGGCATGAGGCAATCTGGCAATGGCAGATCATGACAGGAGCAACATGGTCTAATCTACCATCTCCCGCTGGATTAATGGAATCTGGTAATGTG
Seq2280|AT3G51050-128_58	41.7	0.0	-	0	-7.856	0	0	0	0	pass	pass	pass	0	TGACAGGAGCAACATGGTCTAATCTACCATCTCCCGCTGGATTAATGGAATCTGGTAATGTGGTGCCTACATTGAAACCATTTTCTTTGCGGGCACATGATAATCATAAACTGATTCTTG
Seq2280|AT3G51050-128_116	41.7	0.0	-	0	-9.273	0	0	0	0	pass	pass	pass	0	TGTGGTGCCTACATTGAAACCATTTTCTTTGCGGGCACATGATAATCATAAACTGATTCTTGTTGCTGGAGATCAAGAGGCTCTAATCATTGGCCGAGATGGTAGTGTCTTGACAACAAT
Seq2280|AT3G51050-128_174	47.5	0.0	-	0	-5.196	0	0	0	0	pass	pass	pass	0	CTTGTTGCTGGAGATCAAGAGGCTCTAATCATTGGCCGAGATGGTAGTGTCTTGACAACAATCGAACTGCCTGCTCCTCCTACTCACAGTTTAGTGTCCGCAGATTTTTCAAACGATGGG
Seq2280|AT3G51050-128_232	43.3	0.0	-	0	-3.06	0	0	0	0	pass	pass	pass	0	CAATCGAACTGCCTGCTCCTCCTACTCACAGTTTAGTGTCCGCAGATTTTTCAAACGATGGGTTAAATGACTTAATCCTAGTCACTTCAAATGGAGTGTATGGTTTTGTTCAGTCCAGGC
Seq2280|AT3G51050-128_290	44.2	0.0	-	0	-7.145	0	0	0	0	pass	pass	pass	0	TGGGTTAAATGACTTAATCCTAGTCACTTCAAATGGAGTGTATGGTTTTGTTCAGTCCAGGCAGCCTGGTGCGCTATTCTTTAGCACGTTGGTTGGTTGTCTCATTGTAGTGATGGGTGT
Seq2280|AT3G51050-128_347	48.3	0.0	0.0	0	-6.34	1	0	0	0	pass	pass	pass	0	CAGGCAGCCTGGTGCGCTATTCTTTAGCACGTTGGTTGGTTGTCTCATTGTAGTGATGGGTGTCATTTTCGTTACGCAGCATATGAAATCGATGAATGGAAAACCTCGTCCTCCCAGGTG
Seq2281|AT3G51050-129_0	52.5	0.0	-	0	-8.857	0	0	0	0	pass	pass	pass	0	GTAACATCATATGCTCCCGCTGAACATGGGCACAGGGCTGAGTGGCAGTGGCAGCTTTTGACAGGAGCAACATGGTCTAATCTCCCATCTCCTTCAGGCATGATGGAATCCGGCTATGTG
Seq2281|AT3G51050-129_58	49.2	0.0	-	0	-7.666	0	0	0	0	pass	pass	pass	0	TGACAGGAGCAACATGGTCTAATCTCCCATCTCCTTCAGGCATGATGGAATCCGGCTATGTGGTGCCTACACTGAAGCCCTTCACCTTGAGGGTCCACGATAATCAACAAACGATTCTTG
Seq2281|AT3G51050-129_116	45.8	0.0	-	0	-7.26	0	0	0	0	pass	pass	pass	0	TGTGGTGCCTACACTGAAGCCCTTCACCTTGAGGGTCCACGATAATCAACAAACGATTCTTGTTGCTGGAGACCAAGAAGCCATGGTTATATCTGCTAGTGGCATTATCATGACAACTGT
Seq2281|AT3G51050-129_174	50.0	0.0	-	0	-5.845	0	0	0	0	pass	pass	pass	0	CTTGTTGCTGGAGACCAAGAAGCCATGGTTATATCTGCTAGTGGCATTATCATGACAACTGTTGAGCTTCCGGCCCCACCGACACATGCATTGGTCTCTGCAGATTTCTCAGGTGACGGA
Seq2281|AT3G51050-129_232	50.0	0.0	-	0	-3.018	0	0	0	0	pass	pass	pass	0	CTGTTGAGCTTCCGGCCCCACCGACACATGCATTGGTCTCTGCAGATTTCTCAGGTGACGGACTGAATGACCTTGTTCTAGTAACCGCAAATGGAGTGTATGGCTTTGTTCAAACAAGGC
Seq2281|AT3G51050-129_290	47.5	0.0	0.0	0	-6.592	1	0	0	0	pass	pass	pass	0	CGGACTGAATGACCTTGTTCTAGTAACCGCAAATGGAGTGTATGGCTTTGTTCAAACAAGGCAGCCAGGAGCCCTCTTCTTCAGCACATTGGTCGGTTGCCTTATTATCGTTATGGGAGT
Seq2281|AT3G51050-129_347	46.7	0.0	-	0	-9.307	0	0	0	0	pass	pass	pass	0	AAGGCAGCCAGGAGCCCTCTTCTTCAGCACATTGGTCGGTTGCCTTATTATCGTTATGGGAGTAATATTTGTCACCCAGCATTTGAACTCTATGAATGGAAAACCTCGTGCTCCCAGGTA
Seq2282|AT3G51050-13_0	48.3	0.0	-	0	-4.532	0	0	0	0	pass	pass	pass	0	GTTGTTGGGGGAAATGGTGCTGAGCAGACTGTTGTAAGTGGATCTATGGAAGTGCTTCGACCATGTTGGGCTGTTGCAACATCTGGTGTGGCAGTACGCGAACAACTTTTCAATGCATCT
Seq2282|AT3G51050-13_60	42.5	0.0	-	0	-4.76	0	0	0	0	pass	pass	pass	0	CCATGTTGGGCTGTTGCAACATCTGGTGTGGCAGTACGCGAACAACTTTTCAATGCATCTATATGTCATCATTCCCCTTTTAACTTATTCCAACATGGAGACTTTTCCAGAAGCTTTGGT
Seq2282|AT3G51050-13_120	40.8	0.0	-	0	-4.839	0	0	0	0	pass	pass	pass	0	ATATGTCATCATTCCCCTTTTAACTTATTCCAACATGGAGACTTTTCCAGAAGCTTTGGTCGAACCATAGATGCAAGTACTTTAGAGGTGGCGACCCCTATTCTCATCTCAAGAAGTGAT
Seq2282|AT3G51050-13_180	48.3	0.0	-	0	-8.089	0	0	0	0	pass	pass	pass	0	CGAACCATAGATGCAAGTACTTTAGAGGTGGCGACCCCTATTCTCATCTCAAGAAGTGATGGTCATCGGCATCGTAAGGGAAGCCACGGAGATGTTGTGTTCTTAACAAATCGAGGGGAG
Seq2283|AT3G51050-130_0	58.3	0.0	0.0	0	-12.415	1	0	0	0	pass	pass	pass	0	GTAACTTCGTACACTCCTGGACTGCACGGCCACGATGCTCTCTGGCAGTGGCAGCTCCTGACAGATGCCACGTGGTCGAATCTCCCATCCCCGTCAGGAATGATGGAGTCAGCTACCGTG
Seq2283|AT3G51050-130_59	55.8	0.0	-	0	-5.835	0	0	0	0	pass	pass	pass	0	GACAGATGCCACGTGGTCGAATCTCCCATCCCCGTCAGGAATGATGGAGTCAGCTACCGTGATACCTACCCTAAAGTCGTTCTCCCTGCGCCTGCACGATAATCAACCGCTGATCCTCGC
Seq2283|AT3G51050-130_118	51.7	0.0	-	0	-8.927	0	0	0	0	pass	pass	pass	0	TGATACCTACCCTAAAGTCGTTCTCCCTGCGCCTGCACGATAATCAACCGCTGATCCTCGCTGGAGGAGATCAGGCTGCAGTTGTTATATCCCCTGGTGGAAGCATAAAGACGTCCATTG
Seq2283|AT3G51050-130_177	55.0	0.0	-	0	-6.493	0	0	0	0	pass	pass	pass	0	GCTGGAGGAGATCAGGCTGCAGTTGTTATATCCCCTGGTGGAAGCATAAAGACGTCCATTGAGCTTCCGTCTCAGCCGTCTCACGCGCTCATCACCGAGGACTTTTCCAACGACGGACTG
Seq2283|AT3G51050-130_236	50.8	0.0	-	0	-5.582	0	0	0	0	pass	pass	pass	0	TGAGCTTCCGTCTCAGCCGTCTCACGCGCTCATCACCGAGGACTTTTCCAACGACGGACTGACTGATATTATTGTCATGACGTCGAACGGAGTTTATGGGTTCGTTCAAACAAGACAGCC
Seq2283|AT3G51050-130_295	44.2	0.0	0.0	0	-7.609	1	0	0	0	pass	pass	pass	0	TGACTGATATTATTGTCATGACGTCGAACGGAGTTTATGGGTTCGTTCAAACAAGACAGCCGGGTGCATTGTTCTTCAGTACATTGGTGGGCTGTCTGTTAGTTGTGATGGGAGTGATTT
Seq2283|AT3G51050-130_349	51.7	0.0	0.0	0	-10.014	1	0	0	0	pass	pass	pass	0	GACAGCCGGGTGCATTGTTCTTCAGTACATTGGTGGGCTGTCTGTTAGTTGTGATGGGAGTGATTTTCGTCACTCAGCACTTGAACTCCATGAAAGGGAAGCCTCGAGCCTCCTCTGGCT
Seq2284|AT3G51050-131_0	53.3	0.0	0.0	0	-16.545	1	0	0	0	pass	pass	pass	0	GCTGTAGGAGGCAATGTTGGAGAGAGAACTGTTGTGAGCGGAGCAATGGAAGTGTTGAAACCCTGCTGGGCAGTGGCAACTTCTGGTGTGCCTGTTCGCGAACAGCTCTTCAACGTCTCA
Seq2284|AT3G51050-131_60	50.8	0.0	0.0	0	-4.3	1	0	0	0	pass	pass	pass	0	CCCTGCTGGGCAGTGGCAACTTCTGGTGTGCCTGTTCGCGAACAGCTCTTCAACGTCTCAATTTGCCATCACTCCCCGTTCAACTTGTTCCAGTACGGAGAATTTTCACGACACTTTGTT
Seq2284|AT3G51050-131_120	47.5	0.0	0.0	0	-3.463	1	0	0	0	pass	pass	pass	0	ATTTGCCATCACTCCCCGTTCAACTTGTTCCAGTACGGAGAATTTTCACGACACTTTGTTCAAACCAAGGACGTATCCTCTCTGGAGGTCGCAACTCCCATTCTCATCCCTAGAGACGAT
Seq2284|AT3G51050-131_180	53.3	0.0	0.0	0	-10.549	1	0	0	0	pass	pass	pass	0	CAAACCAAGGACGTATCCTCTCTGGAGGTCGCAACTCCCATTCTCATCCCTAGAGACGATGGCCACAGGCACCGCAGAGGAAGTCATGGTGATGTGATCTTCTTGACAAATCGTGGCGAG
Seq2285|AT3G51050-132_0	50.0	0.0	-	0	-8.665	0	0	0	0	pass	pass	pass	0	GTTACATCATACTCTCCGGGCTTGCATGGCCATGATGCTGTTTGGCAATGGCAACTCTTGACAGATGCTACGTGGTCAAATCTTCCTTCACCGACAGGGATGATGGAAGGTGGTATGACG
Seq2285|AT3G51050-132_59	48.3	0.0	-	0	-4.899	0	0	0	0	pass	pass	pass	0	GACAGATGCTACGTGGTCAAATCTTCCTTCACCGACAGGGATGATGGAAGGTGGTATGACGGTCCCAACACTGAAGACGTTCTCATTGCGAGTACATGACAATCAACAGATGATCCTTGC
Seq2285|AT3G51050-132_118	47.5	0.0	-	0	-3.704	0	0	0	0	pass	pass	pass	0	CGGTCCCAACACTGAAGACGTTCTCATTGCGAGTACATGACAATCAACAGATGATCCTTGCAGCAGGTGATCAAGAGGCTGTGGTGATATCCCCTGGAGGAAGTATACAAACAACTGTTG
Seq2285|AT3G51050-132_177	46.7	0.0	-	0	-9.898	0	0	0	0	pass	pass	pass	0	GCAGCAGGTGATCAAGAGGCTGTGGTGATATCCCCTGGAGGAAGTATACAAACAACTGTTGATCTTCCTGCACCCCCTACTCATGCATTGATCTGTGAGGATTTTTCGAATGATGGACTT
Seq2285|AT3G51050-132_236	46.7	0.0	-	0	-8.635	0	0	0	0	pass	pass	pass	0	TGATCTTCCTGCACCCCCTACTCATGCATTGATCTGTGAGGATTTTTCGAATGATGGACTTACTGACCTTATTGTTGTCACATCCAATGGGGTTTATGGGTTTGTCCAGGCGAGGTCACC
Seq2285|AT3G51050-132_295	46.7	0.0	-	0	-8.745	0	0	0	0	pass	pass	pass	0	TTACTGACCTTATTGTTGTCACATCCAATGGGGTTTATGGGTTTGTCCAGGCGAGGTCACCAGGTGCCCTCTTCTTCAGCACACTTGTTGGCTGCCTACTAATTGTGATGGGAGTTATTT
Seq2285|AT3G51050-132_349	50.8	0.0	-	0	-7.486	0	0	0	0	pass	pass	pass	0	GGTCACCAGGTGCCCTCTTCTTCAGCACACTTGTTGGCTGCCTACTAATTGTGATGGGAGTTATTTTTGTCACCCAACACTTGAACTCCAGGGCTGGGAAACCGCGTGCTTCATCTGGTT
Seq2286|AT3G51050-133_0	50.8	0.0	-	0	-13.372	0	0	0	0	pass	pass	pass	0	GTCACATCTTATCATCCTGGCATGCATGGCCATGATGCTGTATGGCAGTGGCAAATATTGACTGGTGCAACATGGTCGAATCTTCCATCTCCATCGGGGATGATGGAAGGCGGCATGGTG
Seq2286|AT3G51050-133_57	46.7	0.0	0.0	0	-10.669	1	0	0	0	pass	pass	pass	0	TTGACTGGTGCAACATGGTCGAATCTTCCATCTCCATCGGGGATGATGGAAGGCGGCATGGTGGTCCCCACCTTGAAGGCATTTTCTTTGCGCATGCATGATAATCAAGAAATTATTCTT
Seq2286|AT3G51050-133_114	46.7	0.0	-	0	-10.335	0	0	0	0	pass	pass	pass	0	ATGGTGGTCCCCACCTTGAAGGCATTTTCTTTGCGCATGCATGATAATCAAGAAATTATTCTTGCCGCTGGGGATCAAGAAGCGGTGTTGATATCCCCTGGTGGGAGTATTTTAGCAACG
Seq2286|AT3G51050-133_171	50.8	0.0	-	0	-12.624	0	0	0	0	pass	pass	pass	0	ATTCTTGCCGCTGGGGATCAAGAAGCGGTGTTGATATCCCCTGGTGGGAGTATTTTAGCAACGGTGGAGCTTCCTTCACCACCTACGCATGCCCTTGTCTGTGACGACTTCTCAAATGAT
Seq2286|AT3G51050-133_228	49.2	0.0	-	0	-6.184	0	0	0	0	pass	pass	pass	0	GCAACGGTGGAGCTTCCTTCACCACCTACGCATGCCCTTGTCTGTGACGACTTCTCAAATGATGGATTGACTGACCTCATTCTCGTAACTTCCAATGGAATCTACGGCTTTGTCCAGACA
Seq2286|AT3G51050-133_285	46.7	0.0	-	0	-4.877	0	0	0	0	pass	pass	pass	0	AATGATGGATTGACTGACCTCATTCTCGTAACTTCCAATGGAATCTACGGCTTTGTCCAGACAAGACAACCCGGTGCCCTCTTCTTCAGCATGCTGGTTGGTTGTCTTATTGTCGTGATG
Seq2286|AT3G51050-133_341	51.7	0.0	-	0	-7.923	0	0	0	0	pass	pass	pass	0	CCAGACAAGACAACCCGGTGCCCTCTTCTTCAGCATGCTGGTTGGTTGTCTTATTGTCGTGATGGGAGTCATCTTCGTCACCCAACACCTAAATTCTATGAAGGGAAAGCCCCGTGCCTC
Seq2287|AT3G51050-134_0	49.2	0.0	-	0	-3.866	0	0	0	0	pass	pass	pass	0	GCTGTTGGGGGACATGGTGCTGATCGGACTGTTGTTAGTGGATCAATGGAAGTTCTTAGACCCTGTTGGGCTGTGGCGACATCTGGAGTTCCTGTGAGAGAACAACTTTTCAATGTCTCT
Seq2287|AT3G51050-134_60	47.5	0.0	-	0	-10.937	0	0	0	0	pass	pass	pass	0	CCCTGTTGGGCTGTGGCGACATCTGGAGTTCCTGTGAGAGAACAACTTTTCAATGTCTCTATATGCCGCCATTCCCCATATAACTTGTTCCCATATGGAGACTACTCGAGAAATTTCGGC
Seq2287|AT3G51050-134_120	45.0	0.0	-	0	-4.672	0	0	0	0	pass	pass	pass	0	ATATGCCGCCATTCCCCATATAACTTGTTCCCATATGGAGACTACTCGAGAAATTTCGGCCAATCATCAGAGGTGGCTTCCTTGGAGGTTGCAACACCCATCCTTATCCAAAAAAAGGAT
Seq2287|AT3G51050-134_180	45.8	0.0	-	0	-14.084	0	0	0	0	pass	pass	pass	0	CAATCATCAGAGGTGGCTTCCTTGGAGGTTGCAACACCCATCCTTATCCAAAAAAAGGATGGTCATAAACATCACAAGAGAACCCAAGGTGATGTTGTCTTCTTGACGAATCGAGGGGAG
Seq2288|AT3G51050-135_0	49.2	0.0	-	0	-7.386	0	0	0	0	pass	pass	pass	0	GTTGTTGGTGGAAATGGTGCCGAGCAAACTGTTGTTAGTGGTTCCATGGAAGTTCTGCGGCCCTGTTGGGCAGTTGCAACCTCTGGTGTTCCAGTACAAGAACAACTCTTCAATGCTTCT
Seq2288|AT3G51050-135_60	40.8	0.0	-	0	-2.584	0	0	0	0	pass	pass	pass	0	CCCTGTTGGGCAGTTGCAACCTCTGGTGTTCCAGTACAAGAACAACTCTTCAATGCTTCTATTTGTCACCATTCCCCTTTTAACTTATTCCAACACAGAGATTTTTCAAGAAACTTTGGT
Seq2288|AT3G51050-135_120	37.5	0.0	-	0	-4.644	0	0	0	0	pass	pass	pass	0	ATTTGTCACCATTCCCCTTTTAACTTATTCCAACACAGAGATTTTTCAAGAAACTTTGGTCGAACTTCAGATGTAGGTTCTTTAGAGGTGGCAACACCAATTCTCATTCCAAGAAGTGAT
Seq2288|AT3G51050-135_180	42.5	0.0	-	0	-6.331	0	0	0	0	pass	pass	pass	0	CGAACTTCAGATGTAGGTTCTTTAGAGGTGGCAACACCAATTCTCATTCCAAGAAGTGATGGTCATAAACATCGTAAGGGAAGCCATGGTGATGTTATCTTCCTAACTAATCGAGGAGAG
Seq2289|AT3G51050-136_0	55.8	0.0	-	0	-9.068	0	0	0	0	pass	pass	pass	0	GTCACCTCGTACTCCCCAGGCTTGCACGGTGAGGGCGCGATTTGGAGATGGCAACGAACAACGGGTGCGACTTGGACGAATCTTCCGTCTCCATCTGGAATGATGGAAGATGTAGTGGTC
Seq2289|AT3G51050-136_71	45.0	0.0	-	0	-7.397	0	0	0	0	pass	pass	pass	0	TTGGACGAATCTTCCGTCTCCATCTGGAATGATGGAAGATGTAGTGGTCCCTACTTTAAAAGCATTCTCTCTACAAGCTCATGACCCCCAAGAGATGATAATTGCCGGTGGTGATCAAGA
Seq2290|AT3G51050-137_0	45.0	0.0	-	0	-6.746	0	0	0	0	pass	pass	pass	0	TAGTTTTGGAAGATTTCTCTGGGGATGGCCTCACCGACATTATTCTACTAACTTCAGGTGGGGTTTATGGATTTGTACAGACCAGGCAACCCGGGGCTCTATTCTTTAGTACTCTTGTTG
Seq2290|AT3G51050-137_59	44.2	0.0	-	0	-8.27	0	0	0	0	pass	pass	pass	0	GGGGTTTATGGATTTGTACAGACCAGGCAACCCGGGGCTCTATTCTTTAGTACTCTTGTTGGTTGCTTGATTGTTATCATGGGAATCATATTTGTTTCCCAACACTTGAATGCTGCCGGT
Seq2290|AT3G51050-137_118	41.7	0.0	-	0	-4.384	0	0	0	0	pass	pass	pass	0	TGGTTGCTTGATTGTTATCATGGGAATCATATTTGTTTCCCAACACTTGAATGCTGCCGGTAAAAGCAAGCCTAGGGTTTCCACGGAGTACAGGTGAAAAAAACATCTTGTTGATTCCTC
Seq2291|AT3G51050-138_0	52.5	0.0	-	0	-10.16	0	0	0	0	pass	pass	pass	0	GTTGTTGGAGCAAATGGGGCTGAGCAGACTGTTGTGAGTGGATCCATGGAAGTTCTGCGCCCCTGTTGGGCTGTTGCTACATCAGGCGTTCCAGTTAGGGAGCAACTTTTCAATGCCTCT
Seq2291|AT3G51050-138_60	47.5	0.0	-	0	-6.779	0	0	0	0	pass	pass	pass	0	CCCTGTTGGGCTGTTGCTACATCAGGCGTTCCAGTTAGGGAGCAACTTTTCAATGCCTCTATATGTCATCACGCTCCTTTTAATCTGTTCCAACATGGGGAATTCTCCAGAGGTTTCGGT
Seq2291|AT3G51050-138_120	44.2	0.0	-	0	-8.859	0	0	0	0	pass	pass	pass	0	ATATGTCATCACGCTCCTTTTAATCTGTTCCAACATGGGGAATTCTCCAGAGGTTTCGGTCGACATGCAGATTTGAGTTCTTTGGAGGTTGCAGCACCCATTCTGATCCCAACAAATGAT
Seq2291|AT3G51050-138_180	50.0	0.0	-	0	-5.242	0	0	0	0	pass	pass	pass	0	CGACATGCAGATTTGAGTTCTTTGGAGGTTGCAGCACCCATTCTGATCCCAACAAATGATGGCCACAAGCATCGCAGGGGAAGCCATGGTGATGTCATCTTCCTAACAAATCGAGGCGAG
Seq2292|AT3G51050-139_0	47.5	0.0	-	0	-5.66	0	0	0	0	pass	pass	pass	0	GCTGTCGGTGGAAATGGAGCTGAGCAGACCGTTGTTAGTGGATCAATGGAAGTTCTTAAACCCTGTTGGGCAGTAGCGACATCGGGTGTGCCCATAAGAGAACAACTTTTTAACGTTTCA
Seq2292|AT3G51050-139_61	46.7	0.0	-	0	-4.426	0	0	0	0	pass	pass	pass	0	CCTGTTGGGCAGTAGCGACATCGGGTGTGCCCATAAGAGAACAACTTTTTAACGTTTCAATCTGCCGCCATTCACACTTTAATCTGTTCCAGCATGGAGACTTCTCAAGAAACTTTGGGC
Seq2292|AT3G51050-139_122	50.0	0.0	-	0	-3.632	0	0	0	0	pass	pass	pass	0	CTGCCGCCATTCACACTTTAATCTGTTCCAGCATGGAGACTTCTCAAGAAACTTTGGGCGTACCACGGACACAGCATCCTTGGAAGTGGCGACACCCATTCTTGTCCCAAGACATGATGA
Seq2292|AT3G51050-139_183	52.5	0.0	-	0	-9.12	0	0	0	0	pass	pass	pass	0	ACCACGGACACAGCATCCTTGGAAGTGGCGACACCCATTCTTGTCCCAAGACATGATGATGGTCATAGGCATCGCAAGGGAAGCTTTGGCGATGTCGTTTTCTTGACGAATCGTGGCGAG
Seq2293|AT3G51050-14_0	47.5	0.0	-	0	-6.649	0	0	0	0	pass	pass	pass	0	GTTGTTGGAGCAAATGGTGCTGAACAGACCGTTGTTAGTGGATCTATGGAAGTGCTTCGCCCTTGTTGGGCTGTTGTAACATCAGGCGTTCCGGTTCGAGAACAGCTTTTTAATGCTTCT
Seq2293|AT3G51050-14_60	41.7	0.0	0.0	0	-5.027	1	0	0	0	pass	pass	pass	0	CCTTGTTGGGCTGTTGTAACATCAGGCGTTCCGGTTCGAGAACAGCTTTTTAATGCTTCTATATGTCATCACACTCCTTTTAATTTATTCCAACATGGAGAGTTCTCCAGAAGCTTTGGT
Seq2293|AT3G51050-14_120	42.5	0.0	-	0	-7.703	0	0	0	0	pass	pass	pass	0	ATATGTCATCACACTCCTTTTAATTTATTCCAACATGGAGAGTTCTCCAGAAGCTTTGGTCGACATGCAGACGTAAGCTCTTTGGAGGTTGCAACACCCATTCTGATTCCCAGGAATGAT
Seq2293|AT3G51050-14_180	48.3	0.0	-	0	-8.822	0	0	0	0	pass	pass	pass	0	CGACATGCAGACGTAAGCTCTTTGGAGGTTGCAACACCCATTCTGATTCCCAGGAATGATGGTCATAAGCATCGTAAGGGAAGCCATGGTGATGTTGTCTTCCTTACAAATCGAGGCGAG
Seq2294|AT3G51050-140_0	55.0	0.0	-	0	-11.662	0	0	0	0	pass	pass	pass	0	GCTGTTGGTGGGTTTGGTGCTGAACGGCGCGTTATGAGTGGATCAATGGATGTACTCCGGCCTTGCCAGGCGGTTGCGACATCTGGCGTGCCAGTACGAGAGCAACTTTTCAATGTATCC
Seq2294|AT3G51050-140_59	48.3	0.0	-	0	-5.483	0	0	0	0	pass	pass	pass	0	GCCTTGCCAGGCGGTTGCGACATCTGGCGTGCCAGTACGAGAGCAACTTTTCAATGTATCCATATGCCATCATTCCCTTTTTAACATATTCCAAAGCGGCGACTTTTCTAGAACCTTCCG
Seq2294|AT3G51050-140_118	41.7	0.0	-	0	-2.395	0	0	0	0	pass	pass	pass	0	CCATATGCCATCATTCCCTTTTTAACATATTCCAAAGCGGCGACTTTTCTAGAACCTTCCGGAATCATGATGGAAATTCTTTGGAGGTAGCAACACCCATCCTTATACCCAAAAATGACG
Seq2294|AT3G51050-140_177	45.8	0.0	-	0	-4.92	0	0	0	0	pass	pass	pass	0	CGGAATCATGATGGAAATTCTTTGGAGGTAGCAACACCCATCCTTATACCCAAAAATGACGGTCATCGTCATCGAAAAGGAAGTCATGGAGATGTTGTCTTCCTCACCAATCGAGGCGAG
Seq2295|AT3G51050-141_0	50.0	0.0	-	0	-9.028	0	0	0	0	pass	pass	pass	0	GCTGTTGGAGGACATGGTGCCGATCGGACTGTTGTTACTGGATCAATGGAAGTTCTTAGACCCTGTTGGGCTGTGGCGACATCCGGAGTACCTGTGAGAGAACAACTTTTCAATGTCTCT
Seq2295|AT3G51050-141_60	45.8	0.0	-	0	-4.855	0	0	0	0	pass	pass	pass	0	CCCTGTTGGGCTGTGGCGACATCCGGAGTACCTGTGAGAGAACAACTTTTCAATGTCTCTATATGCCGTCATTCCCCATTTAACTTGTTCCCATATGGAGACTACTCAAGAAATTTCGGT
Seq2295|AT3G51050-141_120	41.7	0.0	-	0	-4.609	0	0	0	0	pass	pass	pass	0	ATATGCCGTCATTCCCCATTTAACTTGTTCCCATATGGAGACTACTCAAGAAATTTCGGTCAATCATCAGAGGTAGCTTCTTTGGAGGTTGCAACGCCCATCCTTATCCAAAAAAAGGAT
Seq2295|AT3G51050-141_180	44.2	0.0	-	0	-11.723	0	0	0	0	pass	pass	pass	0	CAATCATCAGAGGTAGCTTCTTTGGAGGTTGCAACGCCCATCCTTATCCAAAAAAAGGATGGTCATAAACATCATAAGAGAAGCCAAGGCGATGTTGTCTTCTTGACTAATCGAGGGGAG
Seq2296|AT3G51050-142_0	51.7	0.0	-	0	-6.715	0	0	0	0	pass	pass	pass	0	GTTGTTGGGGGACACGGTGCTGAACAAAGAGTGGTGACTGGTTCTATGGAAGTGTTGAAACCCTGCTGGGCAGTTGCCACATCCGGAGTGCCTGTACGAGAACAGCTTTTCAATGCATCT
Seq2296|AT3G51050-142_58	45.8	0.0	-	0	-4.911	0	0	0	0	pass	pass	pass	0	AACCCTGCTGGGCAGTTGCCACATCCGGAGTGCCTGTACGAGAACAGCTTTTCAATGCATCTATCTGCCCTCATGCACATTTCAACTTATTCCAGCATGATTCTAGAAGTTTTGGTAGAA
Seq2296|AT3G51050-142_116	45.0	0.0	-	0	-6.405	0	0	0	0	pass	pass	pass	0	ATCTATCTGCCCTCATGCACATTTCAACTTATTCCAGCATGATTCTAGAAGTTTTGGTAGAAGTGTTGATGCGGGCACCTTGGAGGTGGCAACCCCTATTTTGGTTCACAGAGATGATGG
Seq2296|AT3G51050-142_174	47.5	0.0	-	0	-4.738	0	0	0	0	pass	pass	pass	0	AGAAGTGTTGATGCGGGCACCTTGGAGGTGGCAACCCCTATTTTGGTTCACAGAGATGATGGGCAAAAGCACAAGAGAAGAAGTCATGGTGATGTTGTATTCTTGACAAACCGAGGAGAG
Seq2297|AT3G51050-143_0	55.0	0.0	-	0	-13.974	0	0	0	0	pass	pass	pass	0	GTGACTTCCTACTCACCGGGCTTGCATGGTCATGGTGCTGTTTGGCGATGGCAGCTTTTGACTGGTGCCACATGGTCAAACCTTCCATCTCCAGCAGGAATGATGGAGGCTGGGTTGGTG
Seq2297|AT3G51050-143_59	50.0	0.0	-	0	-13.27	0	0	0	0	pass	pass	pass	0	GACTGGTGCCACATGGTCAAACCTTCCATCTCCAGCAGGAATGATGGAGGCTGGGTTGGTGGTGCCAACACTTAAGGTGTTTTCTTTGCGCAGACACGACCATCAAGAAATGATTCTTGC
Seq2297|AT3G51050-143_118	46.7	0.0	-	0	-6.41	0	0	0	0	pass	pass	pass	0	TGGTGCCAACACTTAAGGTGTTTTCTTTGCGCAGACACGACCATCAAGAAATGATTCTTGCTGCAGGAGATCAAGAAGCGGTGGTTTTATCTCCTGGAGGAAGCCTGTTAACCACACTTG
Seq2297|AT3G51050-143_177	51.7	0.0	-	0	-8.504	0	0	0	0	pass	pass	pass	0	GCTGCAGGAGATCAAGAAGCGGTGGTTTTATCTCCTGGAGGAAGCCTGTTAACCACACTTGACCTTCCTGCACCACCTACGCATGCCCTGATCTGCGAAGACTTCTCCAATGATGGACTA
Seq2297|AT3G51050-143_236	47.5	0.0	-	0	-3.513	0	0	0	0	pass	pass	pass	0	TGACCTTCCTGCACCACCTACGCATGCCCTGATCTGCGAAGACTTCTCCAATGATGGACTAACTGATATTATTCTTGTGACATCTAATGGAGTGTATGGGTTCGTACAGACCAGGCAACC
Seq2297|AT3G51050-143_295	42.5	0.0	-	0	-9.276	0	0	0	0	pass	pass	pass	0	TAACTGATATTATTCTTGTGACATCTAATGGAGTGTATGGGTTCGTACAGACCAGGCAACCGGGTGCCCTCTTCTTTAGCACACTATTAGGTTGCCTCATAATTGTGATGGGACTCATAT
Seq2297|AT3G51050-143_349	48.3	0.0	-	0	-11.02	0	0	0	0	pass	pass	pass	0	GGCAACCGGGTGCCCTCTTCTTTAGCACACTATTAGGTTGCCTCATAATTGTGATGGGACTCATATTCGTGTCCCAACACCTGAATTCTGTGAAGGGGAAGCCTAGAGCTACAGCTGATT
Seq2298|AT3G51050-144_0	48.3	0.0	-	0	-12.608	0	0	0	0	pass	pass	pass	0	GTGACTTCATACTCCCCGAGCTTGCCTGATGCTATTTGGCAGTGGCAATGGGTGCAACTTGGTCTAATCTCCCATCTCCGTCAGGGATGATGGACACTGAAGCCAATCTTTTTACATGTA
Seq2298|AT3G51050-144_73	47.5	0.0	-	0	-8.523	0	0	0	0	pass	pass	pass	0	ATCTCCGTCAGGGATGATGGACACTGAAGCCAATCTTTTTACATGTACACGTACGACAAGCAAGACATCGTATTTGCAGCAGGGGATCAAGAAGCACTGGTGATATCTCCTGGAGGAAGC
Seq2299|AT3G51050-145_0	59.2	0.0	-	0	-12.297	0	0	0	0	pass	pass	pass	0	GTAACATCATACTCTCCAGGGTTGCATGGGCACGATGCCATCTGGAACTGGCAGATCTTGGCCGGCGCCACTTGGTCAAACCTCCCATCCCCATCCGGGTTGACCGAACCCACCGTGGTC
Seq2299|AT3G51050-145_59	61.7	0.0	-	0	-9.044	0	0	0	0	pass	pass	pass	0	GGCCGGCGCCACTTGGTCAAACCTCCCATCCCCATCCGGGTTGACCGAACCCACCGTGGTCCCCACACTGAAGCCATTCCCACTACGCCAACACGACAGCCAAGAGTTAATTCTCGCGGC
Seq2299|AT3G51050-145_118	51.7	0.0	-	0	-4.779	0	0	0	0	pass	pass	pass	0	TCCCCACACTGAAGCCATTCCCACTACGCCAACACGACAGCCAAGAGTTAATTCTCGCGGCAGGAGATCAAGAAGCTGTGGTGTTATCCTCCGGAGGAAGTATACTAACAGCCATCGATC
Seq2299|AT3G51050-145_177	52.5	0.0	-	0	-9.093	0	0	0	0	pass	pass	pass	0	GCAGGAGATCAAGAAGCTGTGGTGTTATCCTCCGGAGGAAGTATACTAACAGCCATCGATCTTCCTGCGCCCCCAACACATTCGTTGGTGTGCGATGATTTCTCGAACGACGGGTTGACG
Seq2299|AT3G51050-145_236	53.3	0.0	-	0	-8.174	0	0	0	0	pass	pass	pass	0	TCTTCCTGCGCCCCCAACACATTCGTTGGTGTGCGATGATTTCTCGAACGACGGGTTGACGGATCTTATCCTCGTGACTTCCAACGGCGTGTATGGTTTTGTTCAGACGAGGCAACCTGG
Seq2299|AT3G51050-145_295	53.3	0.0	-	0	-10.286	0	0	0	0	pass	pass	pass	0	CGGATCTTATCCTCGTGACTTCCAACGGCGTGTATGGTTTTGTTCAGACGAGGCAACCTGGTGCCCTGTTTTTCAGCACGCTCGTGGGCTGCCTTCTGATTGTGATGGGAGTGCTGTTTG
Seq2299|AT3G51050-145_349	50.8	0.0	-	0	-6.507	0	0	0	0	pass	pass	pass	0	AACCTGGTGCCCTGTTTTTCAGCACGCTCGTGGGCTGCCTTCTGATTGTGATGGGAGTGCTGTTTGTTTCTCAGTATTTGAATTCTTCTAGCAAGGGGAAGCCGAGGGTGTCATCATCGG
Seq2300|AT3G51050-146_0	47.5	0.0	-	0	-4.395	0	0	0	0	pass	pass	pass	0	GCTGTTGGAGCAAATGGCGCTGAACAAACTGTTGTGAGTGGATCTATGGAAGTACTGCGTCCTTGTTGGGCTGTTGCAACATCAGGTGTCCCAGTTCGAGAACAGCTTTTTAATGCTTCT
Seq2300|AT3G51050-146_60	40.8	0.0	-	0	-5.229	0	0	0	0	pass	pass	pass	0	CCTTGTTGGGCTGTTGCAACATCAGGTGTCCCAGTTCGAGAACAGCTTTTTAATGCTTCTATATGTCATCATTCTCCTTTTAATTTATTCCAACACGGAGATTTCTCCAGAAGCTATGGT
Seq2300|AT3G51050-146_120	43.3	0.0	-	0	-3.314	0	0	0	0	pass	pass	pass	0	ATATGTCATCATTCTCCTTTTAATTTATTCCAACACGGAGATTTCTCCAGAAGCTATGGTCGGCATGTGGATACAAGTTCGTTGGAGGTTGCAGCACCCATTCTGATCCCGAGAAACGAT
Seq2300|AT3G51050-146_180	50.0	0.0	-	0	-5.03	0	0	0	0	pass	pass	pass	0	CGGCATGTGGATACAAGTTCGTTGGAGGTTGCAGCACCCATTCTGATCCCGAGAAACGATGGTCATAGGCATCGTAAAGGAAGCCATGGTGATGTTGTCTTCCTAACAAATCGAGGCGAG
Seq2301|AT3G51050-147_0	52.5	0.0	-	0	-8.559	0	0	0	0	pass	pass	pass	0	GTGGTTGGTGCAAATGGTGCCGAGCAGACTGTTGTCAGTGGATCCATTGAAGTGCTGCGCCCATGTTCGGCTGTTGCTACATCAGGCGTACCCATTCGGGAACAACTTTTCAATGCGTCT
Seq2301|AT3G51050-147_60	43.3	0.0	-	0	-3.091	0	0	0	0	pass	pass	pass	0	CCATGTTCGGCTGTTGCTACATCAGGCGTACCCATTCGGGAACAACTTTTCAATGCGTCTATATGTCATCATGCTCCTTTTAATCTGTTCCAACATGGTGAGTTCTCCAGAAATTTTGGT
Seq2301|AT3G51050-147_120	38.3	0.0	-	0	-4.512	0	0	0	0	pass	pass	pass	0	ATATGTCATCATGCTCCTTTTAATCTGTTCCAACATGGTGAGTTCTCCAGAAATTTTGGTAGACATGCAGATATGAATTCTTTGGAGGTCGCATCACCCATTTTGATCCCAACAAATGAT
Seq2301|AT3G51050-147_180	45.0	0.0	-	0	-5.697	0	0	0	0	pass	pass	pass	0	AGACATGCAGATATGAATTCTTTGGAGGTCGCATCACCCATTTTGATCCCAACAAATGATGGTCACAAGCATCGTAAGGGAAGCCATGGTGATGTTGTCTTCCTAACAAATCGAGGCGAG
Seq2302|AT3G51050-148_0	59.2	0.0	-	0	-12.023	0	0	0	0	pass	pass	pass	0	GCCGTCGGCGGAAACGGAGCCGAGCAAACCGTCGTTAGTGGCTCAATGGAGGTTCTCCGGCCATGTTGGGCGGTTGCCACCTCCGGTGTACCGGTAAAAGAACAGCTCTTCAACGTCTCA
Seq2302|AT3G51050-148_60	53.3	0.0	-	0	-6.055	0	0	0	0	pass	pass	pass	0	CCATGTTGGGCGGTTGCCACCTCCGGTGTACCGGTAAAAGAACAGCTCTTCAACGTCTCAATCTGCCACCACTCCCCTTTCAACCTCTTCCCACACGGCGAATACTCAAGAACATTCGGA
Seq2302|AT3G51050-148_120	56.7	0.0	-	0	-5.21	0	0	0	0	pass	pass	pass	0	ATCTGCCACCACTCCCCTTTCAACCTCTTCCCACACGGCGAATACTCAAGAACATTCGGACGCGGTCTGGACCACACCTCACTCGAAGTCGCCACACCCGTTCTACTCCCGACAAACGAC
Seq2302|AT3G51050-148_180	55.8	0.0	-	0	-3.797	0	0	0	0	pass	pass	pass	0	CGCGGTCTGGACCACACCTCACTCGAAGTCGCCACACCCGTTCTACTCCCGACAAACGACGGTCACAAACACCGCAAGGGCAGCCACGGAAACATAATCTTTTTAACAAATCGCGGCGAG
Seq2303|AT3G51050-149_0	50.8	0.0	0.0	0	-7.535	1	0	0	0	pass	pass	pass	0	GTGACATCATACTCTCCTGGTGTACACGGGCACGAGGCTATCTGGCAGTGGCAGATTATGACGGGGGCAACATGGTCAAATTTACCATCACCCTCGGGAATGATGGAATCTGGTAATGTG
Seq2303|AT3G51050-149_59	45.8	0.0	-	0	-5.204	0	0	0	0	pass	pass	pass	0	GACGGGGGCAACATGGTCAAATTTACCATCACCCTCGGGAATGATGGAATCTGGTAATGTGGTTCCTACACTGAAGCCACTTTCACTGCGAGTCCATGATAATCAAAAGCTGATTCTTGT
Seq2303|AT3G51050-149_118	45.8	0.0	-	0	-5.059	0	0	0	0	pass	pass	pass	0	TGGTTCCTACACTGAAGCCACTTTCACTGCGAGTCCATGATAATCAAAAGCTGATTCTTGTTGCTGGCGATCAAGAGGCTCTGGTTATATCTCCTGATGGCAGCATCATGACAACACTTG
Seq2303|AT3G51050-149_177	46.7	0.0	-	0	-5.028	0	0	0	0	pass	pass	pass	0	GTTGCTGGCGATCAAGAGGCTCTGGTTATATCTCCTGATGGCAGCATCATGACAACACTTGAACTTCCTGCACCGCCAACACATACCTTAGTTTCTGCAGATTTCTCAAATGATGGGCTA
Seq2303|AT3G51050-149_236	42.5	0.0	-	0	-3.573	0	0	0	0	pass	pass	pass	0	TGAACTTCCTGCACCGCCAACACATACCTTAGTTTCTGCAGATTTCTCAAATGATGGGCTAAATGATCTTATTTTAGTTACTGCAAATGGGGTGTATGGCTTTGTTCAATCGAGGCAGCC
Seq2303|AT3G51050-149_295	45.0	0.0	-	0	-11.125	0	0	0	0	pass	pass	pass	0	TAAATGATCTTATTTTAGTTACTGCAAATGGGGTGTATGGCTTTGTTCAATCGAGGCAGCCGGGTGCCCTCTTCTTTAGCACGTTGGTCGGTTGCCTCATTGTTGTGATGGGAGTCATAT
Seq2303|AT3G51050-149_349	50.8	0.0	-	0	-8.621	0	0	0	0	pass	pass	pass	0	GGCAGCCGGGTGCCCTCTTCTTTAGCACGTTGGTCGGTTGCCTCATTGTTGTGATGGGAGTCATATTCGTGACCCAGCATTTGAACTCAATGAATGGAAAACCTCGTGCTCCAAGGTGAT
Seq2304|AT3G51050-15_0	46.7	0.0	-	0	-2.339	0	0	0	0	pass	pass	pass	0	GTTGTTGGGGGAAATGGTGCCGAGCAGACTGTGATTAGTGGATCAATGGAAGTGCTAAAACCCTGTTGGGCAGTTGCAACATCTGGTGTACCAGTACGAGAACAACTCTTTAATGCTTCT
Seq2304|AT3G51050-15_60	41.7	0.0	0.0	0	-1.889	1	0	0	0	pass	pass	pass	0	CCCTGTTGGGCAGTTGCAACATCTGGTGTACCAGTACGAGAACAACTCTTTAATGCTTCTATCTGTCATCATTCCCCTTTTAACTTATTTCAACATGGAGAGTTTTCAAGAAGCTTCGGT
Seq2304|AT3G51050-15_120	39.2	0.0	-	0	-1.565	0	0	0	0	pass	pass	pass	0	ATCTGTCATCATTCCCCTTTTAACTTATTTCAACATGGAGAGTTTTCAAGAAGCTTCGGTAGATCTTTCGATGCAAGTTCACTCGCGGTTGCCACACCTATTCTCATACAAACAAATGAT
Seq2304|AT3G51050-15_180	45.8	0.0	-	0	-5.098	0	0	0	0	pass	pass	pass	0	AGATCTTTCGATGCAAGTTCACTCGCGGTTGCCACACCTATTCTCATACAAACAAATGATGGTCACAAACATCGGAAAGGAAGCCATGGTGATGTTGTCTTCTTAACAAACCGGGGGGAG
Seq2305|AT3G51050-150_0	49.2	0.0	-	0	-13.684	0	0	0	0	pass	pass	pass	0	GTGACGTCTTACTCTCCTGGCTTGCTAGGCCATGATGCTATTTGGCAATGGCAGCTCCAGACTGATGTTACGTGGTCAAGTCTTCCTTCACCATCAGGAATGATGGAAACTGCTCAAGTG
Seq2305|AT3G51050-150_59	45.8	0.0	-	0	-8.235	0	0	0	0	pass	pass	pass	0	GACTGATGTTACGTGGTCAAGTCTTCCTTCACCATCAGGAATGATGGAAACTGCTCAAGTGGTACCAACACTGAAGGCATTTTCCTTGCGTGTGCATGACGATCAATTGATGATCCTTGC
Seq2305|AT3G51050-150_118	44.2	0.0	-	0	-5.838	0	0	0	0	pass	pass	pass	0	TGGTACCAACACTGAAGGCATTTTCCTTGCGTGTGCATGACGATCAATTGATGATCCTTGCAGCAGGTGATCAAGATGCTGTAGTGATATCTCCTGGAGGAAGTGTACAAACGTCAATTT
Seq2305|AT3G51050-150_177	45.0	0.0	-	0	-6.704	0	0	0	0	pass	pass	pass	0	GCAGCAGGTGATCAAGATGCTGTAGTGATATCTCCTGGAGGAAGTGTACAAACGTCAATTTATTTGCCTGCACCACCCACGCATGCTCTTATCTGTGAGGATTTTTCAAATGATGGACTG
Seq2305|AT3G51050-150_236	45.8	0.0	-	0	-5.593	0	0	0	0	pass	pass	pass	0	TTATTTGCCTGCACCACCCACGCATGCTCTTATCTGTGAGGATTTTTCAAATGATGGACTGACAGATATTATCGTCATGACGTCCAGTGGGGTATATGGGTTTGTTCAGACAAGGACGCC
Seq2305|AT3G51050-150_295	49.2	0.0	0.0	0	-7.789	1	0	0	0	pass	pass	pass	0	TGACAGATATTATCGTCATGACGTCCAGTGGGGTATATGGGTTTGTTCAGACAAGGACGCCAGGTGCTCTCTTCTTCAGCTCGCTGGTGGGCTGCCTTTTGGTTGTGATGGGAGTTATTT
Seq2305|AT3G51050-150_349	50.0	0.0	-	0	-5.406	0	0	0	0	pass	pass	pass	0	GGACGCCAGGTGCTCTCTTCTTCAGCTCGCTGGTGGGCTGCCTTTTGGTTGTGATGGGAGTTATTTTTGTCACCCAACATCTGAACTCTATGAAGACGAAACCACGAGCTTCATCTGGTT
Seq2306|AT3G51050-151_0	51.7	0.0	-	0	-13.401	0	0	0	0	pass	pass	pass	0	GTAACAGCATATTCCCCTGGGTTGCATGGGCATGAAGCTGTTTGGCAATGGCAGCTGTTGACCGGTGCAACATGGACAAATCTCCCCTCACCATCAGGAATGATGGAAGCTGGTACAGTG
Seq2306|AT3G51050-151_59	49.2	0.0	-	0	-9.349	0	0	0	0	pass	pass	pass	0	GACCGGTGCAACATGGACAAATCTCCCCTCACCATCAGGAATGATGGAAGCTGGTACAGTGGTTCCCACTTTGAAGGCATTCAATTTACGGGTGCATGACAACCAACCTTTCATTCTGGC
Seq2306|AT3G51050-151_118	49.2	0.0	-	0	-6.592	0	0	0	0	pass	pass	pass	0	TGGTTCCCACTTTGAAGGCATTCAATTTACGGGTGCATGACAACCAACCTTTCATTCTGGCAGCAGGAGATCTGGAGGCTGTTGTGATATCTCCGGGAGGAAGCATATTGACAACCGTCG
Seq2306|AT3G51050-151_177	51.7	0.0	-	0	-6.683	0	0	0	0	pass	pass	pass	0	GCAGCAGGAGATCTGGAGGCTGTTGTGATATCTCCGGGAGGAAGCATATTGACAACCGTCGATCTCCCTTCGCCCCCAACTCATGCCTTGGTCACCGATGACTTCTCAAATGATGGATTA
Seq2306|AT3G51050-151_236	45.8	0.0	-	0	-3.331	0	0	0	0	pass	pass	pass	0	CGATCTCCCTTCGCCCCCAACTCATGCCTTGGTCACCGATGACTTCTCAAATGATGGATTAAACGACCTTATTCTTGTTACCTCTAATGGGGTCTATGGCTTTGTTCAAACAAGACAACC
Seq2306|AT3G51050-151_295	40.8	0.0	0.0	0	-7.996	1	0	0	0	pass	pass	pass	0	TAAACGACCTTATTCTTGTTACCTCTAATGGGGTCTATGGCTTTGTTCAAACAAGACAACCAGGTGCGCTCTTCTTTAGCACATTGGTAGGTTGCCTTATTGTTGTGATGGGAGTAATAT
Seq2306|AT3G51050-151_352	43.3	0.0	-	0	-11.191	0	0	0	0	pass	pass	pass	0	AACCAGGTGCGCTCTTCTTTAGCACATTGGTAGGTTGCCTTATTGTTGTGATGGGAGTAATATTTGTCTCTCAACATCTGAATTCGATAAAGGGGAAACCTCGAGTACCATCATCTGGTC
Seq2307|AT3G51050-152_0	53.3	0.0	-	0	-11.07	0	0	0	0	pass	pass	pass	0	GCGATGGATTGACCGATCTCATCGTTGTCACTTCCAATGGCGTGTATGGGTTTGTCCAGACAAGGCAGCCCGGTGCGCTCTTCTTCAGCACGCTTGTCGGTTGCCTTATTGTGGTTATGG
Seq2307|AT3G51050-152_71	51.7	0.0	-	0	-5.455	0	0	0	0	pass	pass	pass	0	GGTGCGCTCTTCTTCAGCACGCTTGTCGGTTGCCTTATTGTGGTTATGGGAGTCGTATTTGTAACCCAGCACTTGAATTCGATCAAGGGAAAGCCGCGCTCTTCCCCGGGAATCTAAGTC
Seq2308|AT3G51050-153_0	52.5	0.0	-	0	-4.405	0	0	0	0	pass	pass	pass	0	GCTGTTGGGGGGAATGGGGCTGAGAGGGCTGTCATCAGTGGATCAATGGAAGTGCTACAACCCTGTTGGGCTGTTGCTACGTCTGGTGTACCAGTACGAGAACAACTCTTCAATGTCTCT
Seq2308|AT3G51050-153_60	41.7	0.0	-	0	-3.882	0	0	0	0	pass	pass	pass	0	CCCTGTTGGGCTGTTGCTACGTCTGGTGTACCAGTACGAGAACAACTCTTCAATGTCTCTATATGTCATCATACTCCGTTTAACTTATTTCAGCATGGAGAGTTTTTCAGAAACTTTGGT
Seq2308|AT3G51050-153_120	40.8	0.0	-	0	-5.049	0	0	0	0	pass	pass	pass	0	ATATGTCATCATACTCCGTTTAACTTATTTCAGCATGGAGAGTTTTTCAGAAACTTTGGTCGGACTTCCGATTCAACTTCTTTAGAGGTGGCAACCCCCATTCTCATCCCAAGAAGTGAT
Seq2308|AT3G51050-153_180	49.2	0.0	0.0	0	-6.482	1	0	0	0	pass	pass	pass	0	CGGACTTCCGATTCAACTTCTTTAGAGGTGGCAACCCCCATTCTCATCCCAAGAAGTGATGGACACAAGCATCGCAGGGGAAGTCATGGTGATGTCATTTTCTTAGCAAATCGTGGGGAG
Seq2309|AT3G51050-154_0	56.7	0.0	0.0	0	-13.109	1	0	0	0	pass	pass	pass	0	GTAACCTCGTACTCACCTAGTGTGCACGGGCACGAGGCAATCTGGCAGTGGCAGATCTTGACCGGTGCAACCTGGTCTAATCTCCCGTCTCCATCAGGGATGATGGAATCCGGCAGAGTG
Seq2309|AT3G51050-154_57	50.8	0.0	-	0	-10.821	0	0	0	0	pass	pass	pass	0	TTGACCGGTGCAACCTGGTCTAATCTCCCGTCTCCATCAGGGATGATGGAATCCGGCAGAGTGGTCCCCACACTAAAGCCATTCTCCTTAAGAGTCCACGACAATCAACAAGTGATTCTC
Seq2309|AT3G51050-154_114	49.2	0.0	-	0	-9.775	0	0	0	0	pass	pass	pass	0	AGAGTGGTCCCCACACTAAAGCCATTCTCCTTAAGAGTCCACGACAATCAACAAGTGATTCTCGCTGGTGGAGACCAAGAAGCCGTTGTCTTATCACCTGGAGGTAGCATACTTGCTACC
Seq2309|AT3G51050-154_171	49.2	0.0	-	0	-6.703	0	0	0	0	pass	pass	pass	0	ATTCTCGCTGGTGGAGACCAAGAAGCCGTTGTCTTATCACCTGGAGGTAGCATACTTGCTACCATAGATCTCCCTGCACCACCAACCCACGTTTTGGTCTGTGACGACTTCTCTAATGAT
Seq2309|AT3G51050-154_225	45.8	0.0	-	0	-5.692	0	0	0	0	pass	pass	pass	0	CTTGCTACCATAGATCTCCCTGCACCACCAACCCACGTTTTGGTCTGTGACGACTTCTCTAATGATGGTTTAACTGACGTCATACTCGTGACTCAAAACGGAGTGTATGGGTTTGTTCAA
Seq2310|AT3G51050-155_0	55.8	0.0	-	0	-8.485	0	0	0	0	pass	pass	pass	0	GTGGTTGGGGCAAATGGTGCTGAACAGACTGTCGTGAGTGGGTCCATGGAAGTACTGCGTCCGTGTTGGGCTGTCGCTACGTCAGGCGTACCTGTTCGGGAACAGCTTTTCAATGCCTCT
Seq2310|AT3G51050-155_58	49.2	0.0	-	0	-5.397	0	0	0	0	pass	pass	pass	0	GTCCGTGTTGGGCTGTCGCTACGTCAGGCGTACCTGTTCGGGAACAGCTTTTCAATGCCTCTATATGCCACCATGCTCCTTTTAATTTATTCCAACACGGTGAGTTCTCCAGAGGTTTTG
Seq2310|AT3G51050-155_116	44.2	0.0	-	0	-6.109	0	0	0	0	pass	pass	pass	0	CTCTATATGCCACCATGCTCCTTTTAATTTATTCCAACACGGTGAGTTCTCCAGAGGTTTTGGTCGACATTCAGATGTGAGTTCTTTGGAGGTTGCAGCCCCCATTCTAATCCCAAGAAA
Seq2310|AT3G51050-155_174	50.0	0.0	-	0	-6.799	0	0	0	0	pass	pass	pass	0	TTTGGTCGACATTCAGATGTGAGTTCTTTGGAGGTTGCAGCCCCCATTCTAATCCCAAGAAATGATGGCCATCGTAAGGGAAGCCACGGCGACATTGTCTTCCTAACAAACCGAGGCGAG
Seq2311|AT3G51050-156_0	50.8	0.0	0.0	0	-4.66	1	0	0	0	pass	pass	pass	0	GTCGTTGGAGGAAATGGAGCTGAGCAGACTGTGGTGAGTGGATCTATGGAAGTTCTGAGGCCCTGCTGGGCAGTTGCAACATCTGGTGTACCCGTGCGAGAACAACTCTTTAATGTTTCT
Seq2311|AT3G51050-156_60	45.0	0.0	0.0	0	-2.417	1	0	0	0	pass	pass	pass	0	CCCTGCTGGGCAGTTGCAACATCTGGTGTACCCGTGCGAGAACAACTCTTTAATGTTTCTATATGTCATCACTCCCATTTCAACATATTCCAACATGGAGATTTCTCACGAAGCTTCGGT
Seq2311|AT3G51050-156_120	40.8	0.0	-	0	-1.717	0	0	0	0	pass	pass	pass	0	ATATGTCATCACTCCCATTTCAACATATTCCAACATGGAGATTTCTCACGAAGCTTCGGTAGAACTGCTGATTTAGGCCCTTTAGAGGTTGCAACACCAATCCTTGTCCAAAGAAATGAT
Seq2311|AT3G51050-156_180	48.3	0.0	-	0	-5.398	0	0	0	0	pass	pass	pass	0	AGAACTGCTGATTTAGGCCCTTTAGAGGTTGCAACACCAATCCTTGTCCAAAGAAATGATGGTCACAAGCATCGCAAAGGAAGCCACGGCGATGTTGTGTTCCTAACAAACCGGGGAGAG
Seq2312|AT3G51050-157_0	49.2	0.0	-	0	-8.29	0	0	0	0	pass	pass	pass	0	GTGGTGGGTGGAAACGGTTTTGAGCAAACTGTTGTAAGTGGATCTATGGAAGTACTTCGACCTTGCTGGGCAGTAGCAACCTCTGGAGTTCCTGTGCGAGAGCAACTCTTCAATGCTTCT
Seq2312|AT3G51050-157_61	45.8	0.0	-	0	-5.429	0	0	0	0	pass	pass	pass	0	CTTGCTGGGCAGTAGCAACCTCTGGAGTTCCTGTGCGAGAGCAACTCTTCAATGCTTCTATTTGCCATCATTATTCTCCACTCAATTTCTTTCAACACGGTGAACTATCTCGAGGCTTTG
Seq2312|AT3G51050-157_122	42.5	0.0	-	0	-1.754	0	0	0	0	pass	pass	pass	0	TTGCCATCATTATTCTCCACTCAATTTCTTTCAACACGGTGAACTATCTCGAGGCTTTGGCAGGACTCAAGATTTTAGCTCCTTAGAGGTTGCCACACCAATACTCATCCCTAAAGATGA
Seq2312|AT3G51050-157_183	42.5	0.0	-	0	-5.69	0	0	0	0	pass	pass	pass	0	AGGACTCAAGATTTTAGCTCCTTAGAGGTTGCCACACCAATACTCATCCCTAAAGATGATGGCAATCAACATTGGAAGGGAAGCCATGGGGATATTATCTTCTTAACAAACAGAGGAGAG
Seq2313|AT3G51050-158_0	42.5	0.0	-	0	-7.402	0	0	0	0	pass	pass	pass	0	GTTACTTCTTATTTTCCAGGCATTCATGGCCAGGGTGCAATCCGAAGATGGCAATTAATAACTGGTGCGACATGGTCAAATTTGCCTTCACCTGCAAGCATTGTTGATGAAAAGGTTATC
Seq2313|AT3G51050-158_59	45.8	0.0	-	0	-5.747	0	0	0	0	pass	pass	pass	0	AACTGGTGCGACATGGTCAAATTTGCCTTCACCTGCAAGCATTGTTGATGAAAAGGTTATCCCCACTTTAGAGCCTTTGCCATTGCATGTTCATGGAACCCATGAAGCGATTCTGGTTGC
Seq2313|AT3G51050-158_118	46.7	0.0	-	0	-5.88	0	0	0	0	pass	pass	pass	0	TCCCCACTTTAGAGCCTTTGCCATTGCATGTTCATGGAACCCATGAAGCGATTCTGGTTGCAGGAGAACAAGAGGCAGTTATTCTCTCTCCAAGTGGTAGTCAGCTCACATCAATCTTCT
Seq2313|AT3G51050-158_177	43.3	0.0	-	0	-4.716	0	0	0	0	pass	pass	pass	0	GCAGGAGAACAAGAGGCAGTTATTCTCTCTCCAAGTGGTAGTCAGCTCACATCAATCTTCTTGCCATCTCCACCTACTCACCCCATATTATATGGTGATTTCTCAAATGATGGCTTGAAT
Seq2313|AT3G51050-158_236	41.7	0.0	-	0	-3.035	0	0	0	0	pass	pass	pass	0	CTTGCCATCTCCACCTACTCACCCCATATTATATGGTGATTTCTCAAATGATGGCTTGAATGACCTGATTCTTGTAACTTCTGATGGAATTTATGGATTTGTGCAAACTCGGCAACCTGG
Seq2313|AT3G51050-158_295	42.5	0.0	-	0	-2.689	0	0	0	0	pass	pass	pass	0	ATGACCTGATTCTTGTAACTTCTGATGGAATTTATGGATTTGTGCAAACTCGGCAACCTGGTGCCCTCTTCTTCAGTTCCCTCGTTGGTTGTTTGATAGTTGTCATGGTTGTCATACTCA
Seq2313|AT3G51050-158_351	41.7	0.0	-	0	-1.542	0	0	0	0	pass	pass	pass	0	CCTGGTGCCCTCTTCTTCAGTTCCCTCGTTGGTTGTTTGATAGTTGTCATGGTTGTCATACTCATCTCTCAACATTTTAACTCGACAAACTCAAAACCAAGGACCTTTGAAAGAAATAGC
Seq2314|AT3G51050-159_0	50.8	0.0	-	0	-5.345	0	0	0	0	pass	pass	pass	0	GTGGTGGGTGGAAATGGTGCTGAGCAAACTGTGGTGAGTGGGTCCATGGAAGTACTCCGACCTTGTTGGGCAATAGCTACTTCTGGGGTGCCAGTTAAAGAACAGCTCTTCAATGCTTCA
Seq2314|AT3G51050-159_61	40.0	0.0	-	0	-1.786	0	0	0	0	pass	pass	pass	0	CTTGTTGGGCAATAGCTACTTCTGGGGTGCCAGTTAAAGAACAGCTCTTCAATGCTTCAATTTGTCATCATTATTCTCCTTTTAACTTGTTTCAACATGGTGAGTTCTCACGAGGTTTTG
Seq2314|AT3G51050-159_122	40.8	0.0	-	0	-4.358	0	0	0	0	pass	pass	pass	0	TTGTCATCATTATTCTCCTTTTAACTTGTTTCAACATGGTGAGTTCTCACGAGGTTTTGGTAGAGCTCAAGACCATAGTTCACTGGAAGTTGCCACACCAATCCTTATCCCTACTGAAGA
Seq2314|AT3G51050-159_183	45.0	0.0	-	0	-4.151	0	0	0	0	pass	pass	pass	0	AGAGCTCAAGACCATAGTTCACTGGAAGTTGCCACACCAATCCTTATCCCTACTGAAGATGGTCATCATCACAGGAAGGGAAGCCATGGAGATGTCATCTTTTTAACAAACAGAGGAGAG
Seq2315|AT3G51050-16_0	55.8	0.0	-	0	-8.812	0	0	0	0	pass	pass	pass	0	GGTCGAACCTCCCATCTCCCTCAGGGATGATAGAAGCTGGCATGGTGGTCCCCACACTGAAGTCCTTCTTCTTGCGTGCTCACGACAGTCAACAGTTGGTTCTCGCAGCAGGAGACCAAG
Seq2315|AT3G51050-16_57	50.0	0.0	-	0	-7.016	0	0	0	0	pass	pass	pass	0	TGAAGTCCTTCTTCTTGCGTGCTCACGACAGTCAACAGTTGGTTCTCGCAGCAGGAGACCAAGAAGCCGTAGTGCTCTCTCCCGGAGGAAGTTTACTAACAACACTCATTCTTCCATCAC
Seq2315|AT3G51050-16_114	50.8	0.0	-	0	-6.366	0	0	0	0	pass	pass	pass	0	ACCAAGAAGCCGTAGTGCTCTCTCCCGGAGGAAGTTTACTAACAACACTCATTCTTCCATCACCACCCACACATGCCCTGATTTGCGAGGACTTCTCGAATGATGGGTTGACCGACCTCA
Seq2315|AT3G51050-16_171	53.3	0.0	-	0	-10.266	0	0	0	0	pass	pass	pass	0	CATCACCACCCACACATGCCCTGATTTGCGAGGACTTCTCGAATGATGGGTTGACCGACCTCATTCTGGTGACCTCCAACGGGGTGTATGGTTTTGTTCAAACTAGGCAACCTGGTGCCC
Seq2315|AT3G51050-16_228	47.5	0.0	-	0	-6.696	0	0	0	0	pass	pass	pass	0	ACCTCATTCTGGTGACCTCCAACGGGGTGTATGGTTTTGTTCAAACTAGGCAACCTGGTGCCCTTTTCTTTAGTATGCTGGTGGGCTGCCTTATAATCGTGATGGGTGTACTGTTTGTCT
Seq2315|AT3G51050-16_281	48.3	0.0	-	0	-7.733	0	0	0	0	pass	pass	pass	0	CCTGGTGCCCTTTTCTTTAGTATGCTGGTGGGCTGCCTTATAATCGTGATGGGTGTACTGTTTGTCTCCCAACACCTCAATTCTATCAAGGGGAAACCTCGAGGTTCATCAGGGTTTCGA
Seq2316|AT3G51050-160_0	50.8	0.0	-	0	-9.766	0	0	0	0	pass	pass	pass	0	GTGACTTCATATTCGCCGAGCTTGCATGGACACGATGCTATATGGCGATGGCAACTACTGACGGGTGCAACATGGTCAAATCTTCCATCTCCAGCAGGGATGATGGATGCTGGTTTGGTG
Seq2316|AT3G51050-160_59	46.7	0.0	-	0	-9.276	0	0	0	0	pass	pass	pass	0	GACGGGTGCAACATGGTCAAATCTTCCATCTCCAGCAGGGATGATGGATGCTGGTTTGGTGGTTCCCACATTTAAACCATTCTCGTTGCGTGTATATGACACTCAGGAATTGATTCTTGC
Seq2316|AT3G51050-160_118	45.0	0.0	-	0	-6.608	0	0	0	0	pass	pass	pass	0	TGGTTCCCACATTTAAACCATTCTCGTTGCGTGTATATGACACTCAGGAATTGATTCTTGCTGCGGGTGATCAGGAAGCTATTGTTATTTCCCCTGGAGGGAGCCAGTTAGCTTCATTTG
Seq2316|AT3G51050-160_177	48.3	0.0	-	0	-12.947	0	0	0	0	pass	pass	pass	0	GCTGCGGGTGATCAGGAAGCTATTGTTATTTCCCCTGGAGGGAGCCAGTTAGCTTCATTTGATCTTCCTGCACCTCCAACTCACGCTCTGATCTGTCAAGATTTTTCGAATGACGGTCTT
Seq2316|AT3G51050-160_236	45.0	0.0	-	0	-4.392	0	0	0	0	pass	pass	pass	0	TGATCTTCCTGCACCTCCAACTCACGCTCTGATCTGTCAAGATTTTTCGAATGACGGTCTTACTGACATCATTCTTGTGACTTCCAATGGAATATATGGGTTTGTGCAAACCAGGCAGCC
Seq2316|AT3G51050-160_295	44.2	23.3	-	0	-8.754	0	0	0	0	pass	pass	pass	0	TTACTGACATCATTCTTGTGACTTCCAATGGAATATATGGGTTTGTGCAAACCAGGCAGCCAGGTGCACTCTTCTTTAGCACTCTATTGGGCtgcctcataattgtcatgggggtcatat
Seq2316|AT3G51050-160_349	45.0	39.2	-	0	-8.257	0	0	0	0	pass	pass	pass	0	GGCAGCCAGGTGCACTCTTCTTTAGCACTCTATTGGGCtgcctcataattgtcatgggggtcatatttatctctcaacatctgaaTTCTGTGAAGGGAAAACCTCGAGCTTCAACTGATT
Seq2317|AT3G51050-161_0	59.2	0.0	-	0	-11.869	0	0	0	0	pass	pass	pass	0	GTAACATCATACACTCCAGGCTTGCACGGGCATGGCGCCGACTGGAACTGGCAGCAGTTGACCGGCGCCACATGGTCAAACAACCCATCCCCATCCGGGATGACAGAATCCACCGTGGTC
Seq2317|AT3G51050-161_58	58.3	0.0	-	0	-8.981	0	0	0	0	pass	pass	pass	0	TGACCGGCGCCACATGGTCAAACAACCCATCCCCATCCGGGATGACAGAATCCACCGTGGTCCCCACACTCAAACCCTTTCCGCTCCGCCAGCACGACGACCAATTACTGATCCTTGCTG
Seq2317|AT3G51050-161_116	54.2	0.0	-	0	-4.862	0	0	0	0	pass	pass	pass	0	GGTCCCCACACTCAAACCCTTTCCGCTCCGCCAGCACGACGACCAATTACTGATCCTTGCTGCAGGCAATGAAGAGGCCGTCGTTTTATCTCCTGGAGGAAGTTTACTGACAACCGTCGA
Seq2317|AT3G51050-161_174	55.0	0.0	-	0	-9.837	0	0	0	0	pass	pass	pass	0	GCTGCAGGCAATGAAGAGGCCGTCGTTTTATCTCCTGGAGGAAGTTTACTGACAACCGTCGATCTTCCTGCACCTCCCACGCACGCACTAGCGTGTGATGATTTCTCCAACGACGGGCTG
Seq2317|AT3G51050-161_232	54.2	0.0	-	0	-10.178	0	0	0	0	pass	pass	pass	0	TCGATCTTCCTGCACCTCCCACGCACGCACTAGCGTGTGATGATTTCTCCAACGACGGGCTGACCGATCTCATTCTCGTCACTTCCAACGGGGTTTATGGTTTCGTTCAGACGAGACAGC
Seq2317|AT3G51050-161_290	50.8	0.0	-	0	-9.137	0	0	0	0	pass	pass	pass	0	GCTGACCGATCTCATTCTCGTCACTTCCAACGGGGTTTATGGTTTCGTTCAGACGAGACAGCCGGGAGCTCTGTTCTTCAGTACGCTTGTTGGATGCCTTATTGTTGTGATGGGAGTGCT
Seq2317|AT3G51050-161_346	47.5	0.0	-	0	-3.61	0	0	0	0	pass	pass	pass	0	GACAGCCGGGAGCTCTGTTCTTCAGTACGCTTGTTGGATGCCTTATTGTTGTGATGGGAGTGCTGTTTGTTTCTCAGTACTTGAATTCTAGTAAGGGAAAGCCTAGGGTTTCATCGTCGG
Seq2318|AT3G51050-162_0	50.8	0.0	-	0	-2.95	0	0	0	0	pass	pass	pass	0	GCAGTGGGTGGAAACGGTGCTGAGCAAACAGTTGTAAGTGGATCCATGGAAGTACTTAGACCATGCTATGCAGTAGCAACCTCTGGGGTGCCAGTGCGAGAACAACTTTTCAATGCCTCC
Seq2318|AT3G51050-162_61	45.8	0.0	-	0	-2.65	0	0	0	0	pass	pass	pass	0	CATGCTATGCAGTAGCAACCTCTGGGGTGCCAGTGCGAGAACAACTTTTCAATGCCTCCATTTGCCATCATTATTCTGCCTTCAATCTGTTCCAACATGGTGAATTCGCTAGAAGCTTTG
Seq2318|AT3G51050-162_122	41.7	0.0	-	0	-2.168	0	0	0	0	pass	pass	pass	0	TTGCCATCATTATTCTGCCTTCAATCTGTTCCAACATGGTGAATTCGCTAGAAGCTTTGGTAGAACTCATGATTACAGTTCGTTAGAGGTTGCTACGCCAATTCTCATCCCTAAAGACGA
Seq2318|AT3G51050-162_183	44.2	0.0	-	0	-2.386	0	0	0	0	pass	pass	pass	0	AGAACTCATGATTACAGTTCGTTAGAGGTTGCTACGCCAATTCTCATCCCTAAAGACGATGGACACCATCACAGGAAAGGAAGCCAAGCGGATGTCATCTTTTTAACTAACAGAGGAGAG
Seq2319|AT3G51050-163_0	41.7	0.0	-	0	-3.756	0	0	0	0	pass	pass	pass	0	ATGATACCCAAGAATTGATTCTTGCTGCAGGAGATCAAGAAGCTATAGTTTTATCCCCAGGCGGAAATGTACTAACAATTTTGGAACTTCCTGCTCCTCCAACACATGCTTTGGTGTGAT
Seq2319|AT3G51050-163_66	40.0	0.0	-	0	-3.608	0	0	0	0	pass	pass	pass	0	ATGTACTAACAATTTTGGAACTTCCTGCTCCTCCAACACATGCTTTGGTGTGATGATTTCTCAAATGATGGGTTGATGGATCTTATTCTCGTGACTTCTAATGGGGTGTACGGTTTTGTT
Seq2319|AT3G51050-163_132	47.5	0.0	-	0	-5.419	0	0	0	0	pass	pass	pass	0	GATGGGTTGATGGATCTTATTCTCGTGACTTCTAATGGGGTGTACGGTTTTGTTCAGACAAGGCATCCAGGTGCCCTCTTCTTCAGCACACTTGTAGGCTGCCTTATTGTTGTGATGGGT
Seq2319|AT3G51050-163_198	48.3	0.0	-	0	-4.91	0	0	0	0	pass	pass	pass	0	CCAGGTGCCCTCTTCTTCAGCACACTTGTAGGCTGCCTTATTGTTGTGATGGGTGTGTTATTTGTCTCCCAGTATCTAAATTCAGGCAATGGAAAGCCACGGGCAACATCAGCTCAGTTG
Seq2320|AT3G51050-164_0	50.0	0.0	-	0	-6.352	0	0	0	0	pass	pass	pass	0	GCTGTTGGAGCTAATGGTGCGGAACAGACTGTTGTGAGTGGATCTATGGAGGTTTTGCGTCCCTGTTGGGCAATTGCAACATCTGGCGTGCCTGTTCGAGAACAGCTTTTTAACGCTTCT
Seq2320|AT3G51050-164_60	44.2	0.0	0.0	0	-7.755	1	0	0	0	pass	pass	pass	0	CCCTGTTGGGCAATTGCAACATCTGGCGTGCCTGTTCGAGAACAGCTTTTTAACGCTTCTATATGCCATCACTCTCCTTTTAATTTATTCCAACACGGAGAGTACTCCAGAAACTTTGGT
Seq2320|AT3G51050-164_120	42.5	0.0	-	0	-7.124	0	0	0	0	pass	pass	pass	0	ATATGCCATCACTCTCCTTTTAATTTATTCCAACACGGAGAGTACTCCAGAAACTTTGGTCGGCTTGCAGATGTGAGTTCATTGGAGGTTGCAACACCCATTCTCATCCCAAGAAATGAT
Seq2320|AT3G51050-164_180	49.2	0.0	-	0	-6.286	0	0	0	0	pass	pass	pass	0	CGGCTTGCAGATGTGAGTTCATTGGAGGTTGCAACACCCATTCTCATCCCAAGAAATGATGGTCATAGGCATCGTAAGGGAAGCCATGGCGATGTTGTCTTCCTAACAAATCGAGGCGAG
Seq2321|AT3G51050-165_0	49.2	0.0	0.0	0	-6.929	1	0	0	0	pass	pass	pass	0	GCTGTTGGAGGGAATGGTGCTGAACAGACTGTAGTTAGTGGATCAATGGAAGTGCTACGACCTTGCTGGGCTGTTGCAACTTCTGGCGTACCAGTACGGGAGCAACTCTTTAATGTATCT
Seq2321|AT3G51050-165_60	40.8	0.0	0.0	0	-7.323	1	0	0	0	pass	pass	pass	0	CCTTGCTGGGCTGTTGCAACTTCTGGCGTACCAGTACGGGAGCAACTCTTTAATGTATCTATTTGTCATTATTCCCATTTTAACTTATTCCAACATGGGGAATTTTCTAGAAGCTTTGGT
Seq2321|AT3G51050-165_120	35.8	0.0	-	0	-9.301	0	0	0	0	pass	pass	pass	0	ATTTGTCATTATTCCCATTTTAACTTATTCCAACATGGGGAATTTTCTAGAAGCTTTGGTCGAGCTTCAGATATTGCTTCTTTAGAGGTAGCAACACCTATACTTATCCCAAGAAGTGAT
Seq2321|AT3G51050-165_180	45.0	0.0	0.0	0	-7.273	1	0	0	0	pass	pass	pass	0	CGAGCTTCAGATATTGCTTCTTTAGAGGTAGCAACACCTATACTTATCCCAAGAAGTGATGGTCACAAGCATCGGAAGGGAAGCCATGGTGATGTTATCTTCTTGACAAATCGGGGAGAG
Seq2322|AT3G51050-166_0	52.5	0.0	-	0	-8.546	0	0	0	0	pass	pass	pass	0	GTAACATCATACTCTCCAGGCTTGCATGGACACGATGCTATCTGGAACTGGCAGATGTTGACAGGCGCTACATGGTCGAACCTTCCGTCCCCATCTGGGATGACCGAATCAACTGTGGTC
Seq2322|AT3G51050-166_58	52.5	0.0	-	0	-5.91	0	0	0	0	pass	pass	pass	0	TGACAGGCGCTACATGGTCGAACCTTCCGTCCCCATCTGGGATGACCGAATCAACTGTGGTCCCAACGCTGAAGGCATTCCCATTACGCCAACATGATAGCCAAGAGCTTATTCTTGTGG
Seq2322|AT3G51050-166_116	46.7	0.0	-	0	-5.377	0	0	0	0	pass	pass	pass	0	GGTCCCAACGCTGAAGGCATTCCCATTACGCCAACATGATAGCCAAGAGCTTATTCTTGTGGCAGGAGATCAAGAAGCTGTGGTATTATCACCCGGAGGGAGTATATTAACAAATCTGGA
Seq2322|AT3G51050-166_174	45.0	0.0	-	0	-2.729	0	0	0	0	pass	pass	pass	0	GTGGCAGGAGATCAAGAAGCTGTGGTATTATCACCCGGAGGGAGTATATTAACAAATCTGGAACTTCCCGCACCTCCTACACATGCTTTGATTTGTGATGATTTCTCTAACGACGGATTG
Seq2322|AT3G51050-166_232	44.2	0.0	-	0	-3.086	0	0	0	0	pass	pass	pass	0	TGGAACTTCCCGCACCTCCTACACATGCTTTGATTTGTGATGATTTCTCTAACGACGGATTGACTGATCTAATCCTTGTGACTTCTAATGGGGTGTACGGTTTTGTCCAGACAAGACAAC
Seq2322|AT3G51050-166_290	48.3	0.0	-	0	-9.388	0	0	0	0	pass	pass	pass	0	ATTGACTGATCTAATCCTTGTGACTTCTAATGGGGTGTACGGTTTTGTCCAGACAAGACAACCGGGTGCCCTATTCTTCAGCACGCTCGTAGGCTGCCTTATTGTCGTAATGGGAGTGCT
Seq2322|AT3G51050-166_346	52.5	0.0	-	0	-9.31	0	0	0	0	pass	pass	pass	0	GACAACCGGGTGCCCTATTCTTCAGCACGCTCGTAGGCTGCCTTATTGTCGTAATGGGAGTGCTGTTCATCTCCCAATACTTGAATTCCAGCAAGGGAAAGCCTCGGGTGTCATCAGGTC
Seq2323|AT3G51050-167_0	51.7	0.0	-	0	-10.199	0	0	0	0	pass	pass	pass	0	GTTGTGGGGGCTCATGGTGCTGAGCAAACTGTTGTCAGTGGATCTATGGAAGTTCTGAGGCCCTGTTGGGCTGTCGCAACCTCTGGTGTTCCAGTACGAGAGCAGCTTTTTAATGCTTCT
Seq2323|AT3G51050-167_60	40.8	0.0	-	0	-3.47	0	0	0	0	pass	pass	pass	0	CCCTGTTGGGCTGTCGCAACCTCTGGTGTTCCAGTACGAGAGCAGCTTTTTAATGCTTCTATATGTCATCATTCTCCTTTTAACTTATTTCATCATGGAGAATTTTCTAGAACATTTGGC
Seq2323|AT3G51050-167_120	35.8	0.0	-	0	-4.828	0	0	0	0	pass	pass	pass	0	ATATGTCATCATTCTCCTTTTAACTTATTTCATCATGGAGAATTTTCTAGAACATTTGGCCGATCAGTTGACTTAAGTTCACTGGAGGTTGCGACACCTATTCTTATCCCAAGAAATGAT
Seq2323|AT3G51050-167_180	47.5	0.0	-	0	-7.5	0	0	0	0	pass	pass	pass	0	CGATCAGTTGACTTAAGTTCACTGGAGGTTGCGACACCTATTCTTATCCCAAGAAATGATGGCCATCGGCATCGTAAAGGAAGCCATGGAGACGTCGTCTTTCTAACAAATCGGGGTGAG
Seq2324|AT3G51050-168_0	55.8	0.0	0.0	0	-16.933	1	0	0	0	pass	pass	pass	0	GTAACATCATATTCCCCTGGCTTGCACGGCCATGATGCTGTCTGGAATTGGCAGCTCCTGACAGCGGCCACATGGTCTAACCTGCCATCTCCATCGGGCATGATGGAAGCTGGTTCGGTG
Seq2324|AT3G51050-168_64	56.7	0.0	-	0	-10.888	0	0	0	0	pass	pass	pass	0	CGGCCACATGGTCTAACCTGCCATCTCCATCGGGCATGATGGAAGCTGGTTCGGTGGTCCCCACATTCAAGGCATTTCGGCTGGCTGCTGGAGATCAAGAGGCAGTAGTATTGTCCCCTG
Seq2324|AT3G51050-168_128	48.3	0.0	-	0	-9.331	0	0	0	0	pass	pass	pass	0	ATTCAAGGCATTTCGGCTGGCTGCTGGAGATCAAGAGGCAGTAGTATTGTCCCCTGGAGGAAGTACATTAACATCGTTTGAGCTTCCTGCACCTCCTACTCACGCTTTAGTGTCTGAAGA
Seq2324|AT3G51050-168_192	44.2	0.0	-	0	-3.133	0	0	0	0	pass	pass	pass	0	ACATTAACATCGTTTGAGCTTCCTGCACCTCCTACTCACGCTTTAGTGTCTGAAGACTTCTCCAACGATGGGCTAACAGACCTTATTCTTGTTACTTCTAATGGGGTGTACGGCTTTGTT
Seq2324|AT3G51050-168_256	45.8	0.0	-	0	-7.224	0	0	0	0	pass	pass	pass	0	ACGATGGGCTAACAGACCTTATTCTTGTTACTTCTAATGGGGTGTACGGCTTTGTTCAAATCAGGCAGCCTGGTGCCCTCTTCTTTGGTACGCTTGTGGGTTGCCTTATAATTGTAATGG
Seq2324|AT3G51050-168_319	53.3	0.0	-	0	-11.108	0	0	0	0	pass	pass	pass	0	GGCAGCCTGGTGCCCTCTTCTTTGGTACGCTTGTGGGTTGCCTTATAATTGTAATGGCGGTGCTGTTCGTCTCCCAACACTTACATTTCACCAAGGGGAAACCTCGAGCATCACCAGGCC
Seq2325|AT3G51050-169_0	47.5	0.0	-	0	-5.469	0	0	0	0	pass	pass	pass	0	GTCACATCTTACTCTCCTAACTTGCATGGCGATGGCGCAGTTTGGAAATGGCAAATAACGACAGGGGCAACATGGTCAAACCTACCATCCCCATCAGGCTTAATGGAAGATAAAGCGATC
Seq2325|AT3G51050-169_58	46.7	0.0	-	0	-3.599	0	0	0	0	pass	pass	pass	0	CGACAGGGGCAACATGGTCAAACCTACCATCCCCATCAGGCTTAATGGAAGATAAAGCGATCCCAACGCTGAAAACGTTCAAACTCAGAGTGCACGATCATCATGAAGTGATAATAGCAG
Seq2325|AT3G51050-169_116	50.8	0.0	-	0	-5.537	0	0	0	0	pass	pass	pass	0	GATCCCAACGCTGAAAACGTTCAAACTCAGAGTGCACGATCATCATGAAGTGATAATAGCAGGAGGCGACCAAGAAGCAGTTGTGATATCACCAGGTGGCAGCCAGCTGGCGACGGTAGA
Seq2325|AT3G51050-169_174	56.7	0.0	-	0	-10.884	0	0	0	0	pass	pass	pass	0	GCAGGAGGCGACCAAGAAGCAGTTGTGATATCACCAGGTGGCAGCCAGCTGGCGACGGTAGAGCTGCCTGGATCGCCAACTCACGCTTTGGTTTTGCAGGATTTTTCAGGTGATGGCCTG
Seq2325|AT3G51050-169_232	49.2	0.0	-	0	-10.934	0	0	0	0	pass	pass	pass	0	TAGAGCTGCCTGGATCGCCAACTCACGCTTTGGTTTTGCAGGATTTTTCAGGTGATGGCCTGACTGATATCATTCTAGTAACATCTGGCGGGGTTTATGGATTTGTGCAGACCAGGCAGC
Seq2325|AT3G51050-169_290	45.0	0.0	-	0	-6.09	0	0	0	0	pass	pass	pass	0	CCTGACTGATATCATTCTAGTAACATCTGGCGGGGTTTATGGATTTGTGCAGACCAGGCAGCCTGGAGCTTTGTTCTTCAGTACTCTTGTTGGTTGCCTTATTGTTATCATGGGAGTTCT
Seq2325|AT3G51050-169_347	43.3	0.0	-	0	-8.963	0	0	0	0	pass	pass	pass	0	GCAGCCTGGAGCTTTGTTCTTCAGTACTCTTGTTGGTTGCCTTATTGTTATCATGGGAGTTCTGTTTGTTTCTCAGTACCTGAATTCTACTGGAAAAAGCAAGCCTAGGGTTTCCATGGA
Seq2326|AT3G51050-17_0	49.2	0.0	-	0	-5.835	0	0	0	0	pass	pass	pass	0	TTGACCTTCCAGCACCACCGACGCATGCCCTAATCTGTGAAGATTTCTCAAATGATGGCCTAACAGACCTCATTCTCATGACTTCCACTGGGGTCTATGGTTTCGTCCAGACAAGGCAAC
Seq2326|AT3G51050-17_60	46.7	0.0	-	0	-7.828	0	0	0	0	pass	pass	pass	0	TAACAGACCTCATTCTCATGACTTCCACTGGGGTCTATGGTTTCGTCCAGACAAGGCAACCTGGTGCCATTTTCTTCAGCACTCTTGTTGGCTGTCTTCTGATTGTGATGGGAGTTATCT
Seq2326|AT3G51050-17_119	49.2	0.0	-	0	-5.685	0	0	0	0	pass	pass	pass	0	CCTGGTGCCATTTTCTTCAGCACTCTTGTTGGCTGTCTTCTGATTGTGATGGGAGTTATCTTCGTCACCCAACACTTGAACTCAATGAAAGCGAAACCGCGCGCTTCATCTGGTCAACGG
Seq2327|AT3G51050-170_0	54.2	0.0	-	0	-9.622	0	0	0	0	pass	pass	pass	0	GTGGTGGGTGGACATGGTGCTGAGCAAACTGTTGTGAGTGGATCCATGGAAGTTCTTCGACCTTGCTGGGCAGTGGCAACCTCTGGGGTGCCGGTGCGAGAACAGTTATTCAATGCTTCT
Seq2327|AT3G51050-170_61	45.8	0.0	-	0	-6.932	0	0	0	0	pass	pass	pass	0	CTTGCTGGGCAGTGGCAACCTCTGGGGTGCCGGTGCGAGAACAGTTATTCAATGCTTCTATCTGCCATCATTATTCTCCTTTTAACTTATTTCAACATGGTGAATTCTCTCGAGGCTTTG
Seq2327|AT3G51050-170_122	40.0	0.0	-	0	-2.384	0	0	0	0	pass	pass	pass	0	CTGCCATCATTATTCTCCTTTTAACTTATTTCAACATGGTGAATTCTCTCGAGGCTTTGGTAGAGCTCAAGATTTTAGTTCATTGGAGGTTGCAACACCAATTCTCATCCCCAGAGATGA
Seq2327|AT3G51050-170_183	47.5	0.0	0.0	0	-6.168	1	0	0	0	pass	pass	pass	0	AGAGCTCAAGATTTTAGTTCATTGGAGGTTGCAACACCAATTCTCATCCCCAGAGATGATGGGCATCACCCCCCGAAAGGAAGCCATGGTGATGTCATCTTTTTAACAAGCAGAGGGGAG
Seq2328|AT3G51050-171_0	50.0	0.0	-	0	-7.698	0	0	0	0	pass	pass	pass	0	GCTGTTGGGGGGAATGGAGCTGAGAAGACTGTTGTTAGTGGAGCAATGGAAGTGCTGCAACCTTGTTGGGCTGTTGCCACTTCAGGTGTACCAGTACGGGAGCAACTTTTTAATGCTTCA
Seq2328|AT3G51050-171_60	41.7	0.0	-	0	-4.596	0	0	0	0	pass	pass	pass	0	CCTTGTTGGGCTGTTGCCACTTCAGGTGTACCAGTACGGGAGCAACTTTTTAATGCTTCAATATGCCATCATTCGCCATTTAACTTATTCCAACATTGGAGATTTCAGCAGAAATTTTGG
Seq2328|AT3G51050-171_120	40.0	0.0	-	0	-5.357	0	0	0	0	pass	pass	pass	0	ATATGCCATCATTCGCCATTTAACTTATTCCAACATTGGAGATTTCAGCAGAAATTTTGGTCGAGCTGATGTATCTTCTTTAGAGGTGGCAACCCCTATTCTCATTCCAAGAAGTGATGG
Seq2328|AT3G51050-171_178	48.3	0.0	-	0	-6.784	0	0	0	0	pass	pass	pass	0	GGTCGAGCTGATGTATCTTCTTTAGAGGTGGCAACCCCTATTCTCATTCCAAGAAGTGATGGCCATAGGCATCGCAAGGGGAGTCATGGTGATGTTGTCTTCTTAACAAATCGAGGGGAG
Seq2329|AT3G51050-172_0	49.2	0.0	-	0	-4.458	0	0	0	0	pass	pass	pass	0	GTAACATCATATTCTCCTGGTGAACATGGGCATGAAGCAGTATGGCAGTGGCAGATCTTGACAGGAGCAACATGGTCCAATCTCCCATCTCCAGCCGGGTTGATGGAATCCAGTCTTATG
Seq2329|AT3G51050-172_59	44.2	0.0	-	0	-6.972	0	0	0	0	pass	pass	pass	0	GACAGGAGCAACATGGTCCAATCTCCCATCTCCAGCCGGGTTGATGGAATCCAGTCTTATGGTCCCAACATTAAAGCCATTTTCATTACGGGTCCATGATAATCAACATATGATTCTTGT
Seq2329|AT3G51050-172_118	41.7	0.0	-	0	-4.695	0	0	0	0	pass	pass	pass	0	TGGTCCCAACATTAAAGCCATTTTCATTACGGGTCCATGATAATCAACATATGATTCTTGTTGCCGGAGATCAAGAAGCCCTTGTCATATCTCCCGGGGGTAATATCATGACAACAATTG
Seq2329|AT3G51050-172_177	50.8	0.0	-	0	-5.365	0	0	0	0	pass	pass	pass	0	GTTGCCGGAGATCAAGAAGCCCTTGTCATATCTCCCGGGGGTAATATCATGACAACAATTGAACTCCCCGCCCCACCAACACATGCATTGGTTGTAGCCGACTTCTCAAATGACGGGCTT
Seq2329|AT3G51050-172_236	50.0	0.0	-	0	-7.821	0	0	0	0	pass	pass	pass	0	TGAACTCCCCGCCCCACCAACACATGCATTGGTTGTAGCCGACTTCTCAAATGACGGGCTTAACGATCTCATACTGTTCACCCCAAATGGGGTGTATGGCTTTGTTCAAACCAGACAACC
Seq2329|AT3G51050-172_295	45.0	0.0	-	0	-8.881	0	0	0	0	pass	pass	pass	0	TTAACGATCTCATACTGTTCACCCCAAATGGGGTGTATGGCTTTGTTCAAACCAGACAACCCGGTGCCCTATTCTTCAGCACTCTTGTCGGTTGTCTTATTATCGTAATGGGAGTCCTAT
Seq2329|AT3G51050-172_349	47.5	0.0	-	0	-3.317	0	0	0	0	pass	pass	pass	0	GACAACCCGGTGCCCTATTCTTCAGCACTCTTGTCGGTTGTCTTATTATCGTAATGGGAGTCCTATTTGTGACCCAACACCTAAACTCGATGAATGGAAAGCCTCGTGCTCCTAGGTGAT
Seq2330|AT3G51050-173_0	50.0	0.0	0.0	0	-12.831	1	0	0	0	pass	pass	pass	0	GTTGTTGGAGCAAATGGTGCAGAACAAACTGTTGTAAGCGGATCTATGGAAGTTCTGCGCCCCTGTTGGGCTGTTGCAACATCAGGTGTGCCAGTCCGAGAACAGCTCTTTAATGCGTCT
Seq2330|AT3G51050-173_60	49.2	0.0	0.0	0	-9.462	1	0	0	0	pass	pass	pass	0	CCCTGTTGGGCTGTTGCAACATCAGGTGTGCCAGTCCGAGAACAGCTCTTTAATGCGTCTATATGCCATCGCTCTCCTTTTAACTTATTCCAACATGGAGAGTTCTCCAGAAGCTTCGGG
Seq2330|AT3G51050-173_120	46.7	0.0	-	0	-7.36	0	0	0	0	pass	pass	pass	0	ATATGCCATCGCTCTCCTTTTAACTTATTCCAACATGGAGAGTTCTCCAGAAGCTTCGGGCGGCATCAAGATGTGAGTTCATTGGAGGTGGCAACCCCCATTCTCATCCCAATAAATGAC
Seq2330|AT3G51050-173_180	45.8	0.0	-	0	-5.324	0	0	0	0	pass	pass	pass	0	CGGCATCAAGATGTGAGTTCATTGGAGGTGGCAACCCCCATTCTCATCCCAATAAATGACGGCCATAAGCATCGTAAATTAAGCCATGGTGATGTTGTCTTCCTGACAAATAGAGGAGAG
Seq2331|AT3G51050-174_0	52.5	0.0	-	0	-10.757	0	0	0	0	pass	pass	pass	0	GTAACATCATACTCTCCCGGCTTGCATGGCCACGATGCTGTTTGGCAATGGCAGCTTCTCACTGGTGCCACTTGGTCTAACCTTCCATCACCTTCAGGGATGATGGAAGCTGGTATGGTG
Seq2331|AT3G51050-174_59	50.8	0.0	-	0	-7.972	0	0	0	0	pass	pass	pass	0	CACTGGTGCCACTTGGTCTAACCTTCCATCACCTTCAGGGATGATGGAAGCTGGTATGGTGGTTCCCACACTGAAGGCCTTCTCCTTGCGCGTGCATGATAATCAAGAATTGATCCTTGC
Seq2331|AT3G51050-174_118	48.3	0.0	-	0	-5.465	0	0	0	0	pass	pass	pass	0	TGGTTCCCACACTGAAGGCCTTCTCCTTGCGCGTGCATGATAATCAAGAATTGATCCTTGCTGCAGGAGACCAAGAAGCTGTAGTGCTATCTCCTGGAGGAAGTCTACTTGCATCTATCA
Seq2331|AT3G51050-174_177	53.3	0.0	-	0	-6.971	0	0	0	0	pass	pass	pass	0	GCTGCAGGAGACCAAGAAGCTGTAGTGCTATCTCCTGGAGGAAGTCTACTTGCATCTATCATTCTTCCTGCCCCACCCACGCATGCCCTGATCTGTGCGGACTTCTCAAATGATGGGCTG
Seq2331|AT3G51050-174_236	53.3	0.0	0.0	0	-6.465	1	0	0	0	pass	pass	pass	0	CATTCTTCCTGCCCCACCCACGCATGCCCTGATCTGTGCGGACTTCTCAAATGATGGGCTGACTGACCTCATTCTTGTGACCTCTAATGGGGTTTATGGCTTTGTTCAGACCAGGCACCC
Seq2331|AT3G51050-174_295	48.3	0.0	0.0	0	-7.169	1	0	0	0	pass	pass	pass	0	TGACTGACCTCATTCTTGTGACCTCTAATGGGGTTTATGGCTTTGTTCAGACCAGGCACCCAGGTGCACTCTTCTTTAGCACGCTGGTGGGCTGCCTCATAATTGTCATGGGAGTAATAT
Seq2331|AT3G51050-174_349	46.7	0.0	-	0	-7.218	0	0	0	0	pass	pass	pass	0	GGCACCCAGGTGCACTCTTCTTTAGCACGCTGGTGGGCTGCCTCATAATTGTCATGGGAGTAATATTTATATCCCAACACCTCAATTCTATTAAGGGGAAACCTCGAGCTTCGTCAAGTT
Seq2332|AT3G51050-175_0	50.8	0.0	-	0	-9.531	0	0	0	0	pass	pass	pass	0	GTCACCTCATACTCCCCGGGATTGCATGGCCATGATGCTGTTTGGAGATGGCAAATCTCAACTGGTGCTACTTGGTCAAATGTCCCATCCCCGTTTCGCATGATGGAAGACGTCATTGTG
Seq2332|AT3G51050-175_59	48.3	0.0	-	0	-4.809	0	0	0	0	pass	pass	pass	0	AACTGGTGCTACTTGGTCAAATGTCCCATCCCCGTTTCGCATGATGGAAGACGTCATTGTGCCCACACTGAAATCTTTCCCTTTGCATGCTCACAGTAACAAGGAGGTGATAGTTGCAGC
Seq2332|AT3G51050-175_118	50.8	0.0	-	0	-8.001	0	0	0	0	pass	pass	pass	0	TGCCCACACTGAAATCTTTCCCTTTGCATGCTCACAGTAACAAGGAGGTGATAGTTGCAGCTGGTGAGCATGAGGCGGTGGTGATATCTCATGGAGGCAGCATGTTAGCATCCATCGAGC
Seq2332|AT3G51050-175_177	55.0	0.0	-	0	-6.938	0	0	0	0	pass	pass	pass	0	GCTGGTGAGCATGAGGCGGTGGTGATATCTCATGGAGGCAGCATGTTAGCATCCATCGAGCTACCTGGACTGCCGACACACGCCTTGGTGTTAGAAGACTTCTCCAATGACGGCCTCACT
Seq2332|AT3G51050-175_236	51.7	0.0	-	0	-8.108	0	0	0	0	pass	pass	pass	0	GCTACCTGGACTGCCGACACACGCCTTGGTGTTAGAAGACTTCTCCAATGACGGCCTCACTGACATTATTCTGGTAACTTCTGGTGGGGTTTATGGATATGTACAGACCAGGCAGCCTGG
Seq2332|AT3G51050-175_295	45.0	0.0	-	0	-8.045	0	0	0	0	pass	pass	pass	0	CTGACATTATTCTGGTAACTTCTGGTGGGGTTTATGGATATGTACAGACCAGGCAGCCTGGAGCGCTCTTTTTCAGCACCCTTGTAGGTTGCTTGATCGTTGTTATTGTAGTCATTTTCG
Seq2332|AT3G51050-175_349	45.8	0.0	-	0	-5.329	0	0	0	0	pass	pass	pass	0	AGCCTGGAGCGCTCTTTTTCAGCACCCTTGTAGGTTGCTTGATCGTTGTTATTGTAGTCATTTTCGTCTCCCAACACCTGAATTCCATAAGCAAGGGGAAACCAAGAGCTTCAAGTGATC
Seq2333|AT3G51050-176_0	49.2	0.0	-	0	-11.908	0	0	0	0	pass	pass	pass	0	GTAACATCATACTCCCCTGGCTTGCATGGTCATGATGCCATTTGGCAATGGCAGCTCTTGACGGGTGCTACATGGTCAAACCTTCCATCACCATCTGGGATGATGGAAAGTATGGTGGTT
Seq2333|AT3G51050-176_58	50.0	0.0	-	0	-7.601	0	0	0	0	pass	pass	pass	0	TGACGGGTGCTACATGGTCAAACCTTCCATCACCATCTGGGATGATGGAAAGTATGGTGGTTCCCACCCTGAAGGCTTTCTCATTGCGTGCGCATGATAATCGAGAACTGATCCTTGCAG
Seq2333|AT3G51050-176_116	49.2	0.0	-	0	-6.675	0	0	0	0	pass	pass	pass	0	GGTTCCCACCCTGAAGGCTTTCTCATTGCGTGCGCATGATAATCGAGAACTGATCCTTGCAGCAGGAGATCAAGAAGCCATAATGATGTCTCCAGGAGGAAGCCTATTGACATCGGTTGA
Seq2333|AT3G51050-176_174	48.3	0.0	-	0	-10.718	0	0	0	0	pass	pass	pass	0	GCAGCAGGAGATCAAGAAGCCATAATGATGTCTCCAGGAGGAAGCCTATTGACATCGGTTGAGCTTCCTGCAGCACCAACACATGCCTTGATCTGTGAGGATTTCTCAAATGATGGTCTC
Seq2333|AT3G51050-176_232	48.3	0.0	-	0	-5.281	0	0	0	0	pass	pass	pass	0	TTGAGCTTCCTGCAGCACCAACACATGCCTTGATCTGTGAGGATTTCTCAAATGATGGTCTCACCGACCTTATCCTTGTAACCTCCAATGGGGTGTATGGCTTTGTCCAAACCAGGCAAC
Seq2333|AT3G51050-176_290	51.7	0.0	-	0	-10.995	0	0	0	0	pass	pass	pass	0	TCTCACCGACCTTATCCTTGTAACCTCCAATGGGGTGTATGGCTTTGTCCAAACCAGGCAACCGGGTGCCCTCTTCTTTAGCACCCTGGTGGGTTGCCTTATAGTTGTGATGGGAGTCAT
Seq2333|AT3G51050-176_346	49.2	0.0	-	0	-12.023	0	0	0	0	pass	pass	pass	0	GGCAACCGGGTGCCCTCTTCTTTAGCACCCTGGTGGGTTGCCTTATAGTTGTGATGGGAGTCATATTTGTTACCCAATATCTAAATTCCATGAAGGGGAAACCTCGTGCTTCATCGGGTC
Seq2334|AT3G51050-177_0	60.0	0.0	-	0	-18.13	0	0	0	0	pass	pass	pass	0	GCAACAGCGTACTCTCCTGGCTTGCACGGCCACGAAGCCATCTGGCAGTGGCAGCTGTTGACCGGTGCAACCTGGTCAAACCTCCCGTCTCCATCAGGCATGATGGACACCGGAAAGGTG
Seq2334|AT3G51050-177_59	54.2	0.0	-	0	-11.507	0	0	0	0	pass	pass	pass	0	GACCGGTGCAACCTGGTCAAACCTCCCGTCTCCATCAGGCATGATGGACACCGGAAAGGTGGTCCCCACGCTAAAGCCATTCACACTACGAGTCCACGATAATCAATATCTGATCCTCGC
Seq2334|AT3G51050-177_118	50.0	0.0	-	0	-3.918	0	0	0	0	pass	pass	pass	0	TGGTCCCCACGCTAAAGCCATTCACACTACGAGTCCACGATAATCAATATCTGATCCTCGCAGCGGGAGATCAAGAGGCCGTAGTCATTTCTCCTGGAGGAACTCTACTGACATCCATTG
Seq2334|AT3G51050-177_177	52.5	0.0	-	0	-7.73	0	0	0	0	pass	pass	pass	0	GCAGCGGGAGATCAAGAGGCCGTAGTCATTTCTCCTGGAGGAACTCTACTGACATCCATTGAACTCCCTGCTCCGCCAACACACGCAATCGTCTGTGATGACTTTTCGAATGACGGGCTA
Seq2334|AT3G51050-177_236	52.5	0.0	-	0	-5.961	0	0	0	0	pass	pass	pass	0	TGAACTCCCTGCTCCGCCAACACACGCAATCGTCTGTGATGACTTTTCGAATGACGGGCTAACGGACCTTATCCTTGTGACATCGAGTGGGGTCTACGGGTTTGTTCAGACAAGGCAACC
Seq2334|AT3G51050-177_295	50.0	0.0	-	0	-8.916	0	0	0	0	pass	pass	pass	0	TAACGGACCTTATCCTTGTGACATCGAGTGGGGTCTACGGGTTTGTTCAGACAAGGCAACCGGGGGCTCTCTTCTTTAGCACACTGGTGGGTTGCCTTATTGTTGTGATGGGTGTGATAT
Seq2334|AT3G51050-177_349	51.7	0.0	-	0	-11.195	0	0	0	0	pass	pass	pass	0	GGCAACCGGGGGCTCTCTTCTTTAGCACACTGGTGGGTTGCCTTATTGTTGTGATGGGTGTGATATTTGTCTCCCAGCACCTCAACTCCATGAAGGGGAAACCTAGGGCTTCATCTGTTC
Seq2335|AT3G51050-178_0	50.8	0.0	-	0	-7.408	0	0	0	0	pass	pass	pass	0	GCTGTTGGGGGTAATGGTGCTGAGCAGAGTGTAGTGAGTGGATCCATGGAAGTACTAAAACCCTGTTGGGCTGTTGCGACCTCTGGTGTACCAGTACGAGAACAGCTCTTTAATGCTTCC
Seq2335|AT3G51050-178_60	51.7	0.0	-	0	-4.99	0	0	0	0	pass	pass	pass	0	CCCTGTTGGGCTGTTGCGACCTCTGGTGTACCAGTACGAGAACAGCTCTTTAATGCTTCCATCTGCCACCACTCCCCTTTCAACATATTCCCGCATGGAGAGTTTTCCCGAAACTTTGGC
Seq2335|AT3G51050-178_120	44.2	0.0	-	0	-2.186	0	0	0	0	pass	pass	pass	0	ATCTGCCACCACTCCCCTTTCAACATATTCCCGCATGGAGAGTTTTCCCGAAACTTTGGCCGTACTCCAGATATGTCTTCTTTAGAGGTAGCAACTCCCATTCTTATTCCAAGAAATGAT
Seq2335|AT3G51050-178_180	44.2	0.0	0.0	0	-6.197	1	0	0	0	pass	pass	pass	0	CGTACTCCAGATATGTCTTCTTTAGAGGTAGCAACTCCCATTCTTATTCCAAGAAATGATGGTCATAGGCATCGTAAGGGAAGCCATGGCGATGTTATCTTCTTGACAAATCGTGGGGAG
Seq2336|AT3G51050-179_0	55.8	0.0	-	0	-14.223	0	0	0	0	pass	pass	pass	0	GTAACATCTTACGCTCCTGGGCTACATGGGCATGAAGCTGTTTGGCAATGGCAGCTGTTGACCGGCGCGACATGGTCAAACCTCCCGTCCCCATCAGGGATGATGGACGCTGGTTATGTG
Seq2336|AT3G51050-179_59	49.2	0.0	-	0	-10.936	0	0	0	0	pass	pass	pass	0	GACCGGCGCGACATGGTCAAACCTCCCGTCCCCATCAGGGATGATGGACGCTGGTTATGTGGTCCCGACTTTGAAAACGTTCAATTTACGGATGCATGACAATCAGCATTTTATATTAGC
Seq2336|AT3G51050-179_118	42.5	0.0	-	0	-5.692	0	0	0	0	pass	pass	pass	0	TGGTCCCGACTTTGAAAACGTTCAATTTACGGATGCATGACAATCAGCATTTTATATTAGCAGCAGGAGATCAAGAGGCAATAGTGATATCTCCTGGTGGAAGTCAACAGGCATCCATTG
Seq2336|AT3G51050-179_177	50.0	0.0	-	0	-8.265	0	0	0	0	pass	pass	pass	0	GCAGCAGGAGATCAAGAGGCAATAGTGATATCTCCTGGTGGAAGTCAACAGGCATCCATTGAACTTCCTTCACCGCCAACTCATGCGTTGGTCGATGCGGATTTCTCGAACGATGGGTTA
Seq2336|AT3G51050-179_236	46.7	0.0	0.0	0	-4.782	1	0	0	0	pass	pass	pass	0	TGAACTTCCTTCACCGCCAACTCATGCGTTGGTCGATGCGGATTTCTCGAACGATGGGTTAACGGATATAATTGTCGTGACTTCAAATGGGGTTTATGGGTTTGTTCAAACGAGGCAACC
Seq2336|AT3G51050-179_295	40.8	0.0	0.0	0	-5.765	1	0	0	0	pass	pass	pass	0	TAACGGATATAATTGTCGTGACTTCAAATGGGGTTTATGGGTTTGTTCAAACGAGGCAACCAGGTGCTCTCTTCTTTAGTACACTTGTTGGGTGCCTAATTGTTGTGATGGGAGTTATAT
Seq2336|AT3G51050-179_349	45.0	0.0	-	0	-6.973	0	0	0	0	pass	pass	pass	0	GGCAACCAGGTGCTCTCTTCTTTAGTACACTTGTTGGGTGCCTAATTGTTGTGATGGGAGTTATATTCGTCACTCAACACTTAAATTCAGTGAAAGGGAAACCTCGAGCTCCATCAGGTC
Seq2337|AT3G51050-18_0	51.7	0.0	-	0	-6.874	0	0	0	0	pass	pass	pass	0	ATGATGGAAGCTGGTACAGTGATTCCCACTCTTAAGGCAATCTCCCTGAGAGTGCACGATGATCGAGAAATGGTCCTTGCTGCCGGAGAACAAGAAGCCGTAGTCATATCTCCCGGGGGA
Seq2337|AT3G51050-18_64	53.3	0.0	-	0	-5.423	0	0	0	0	pass	pass	pass	0	GAGAAATGGTCCTTGCTGCCGGAGAACAAGAAGCCGTAGTCATATCTCCCGGGGGAAGTGTAGAAACGTCCATCGATCTTCCTGCCTCACCGACTCATGCCCTCATCTGCGAGGACTTTT
Seq2337|AT3G51050-18_128	52.5	0.0	-	0	-9.621	0	0	0	0	pass	pass	pass	0	AACGTCCATCGATCTTCCTGCCTCACCGACTCATGCCCTCATCTGCGAGGACTTTTCAAACGATGGCCTTACAGATATAATCCTGGTGACCTCTACCGGGGTGTACGGCTTTGTCCAGAC
Seq2337|AT3G51050-18_192	55.8	0.0	-	0	-11.835	0	0	0	0	pass	pass	pass	0	GGCCTTACAGATATAATCCTGGTGACCTCTACCGGGGTGTACGGCTTTGTCCAGACCAGGCAACCAGGGGCCCTCTTTTTCAGCACGCTGGTGGGCTGCCTCATTCTTGTAATGGGAGTC
Seq2337|AT3G51050-18_255	50.8	0.0	-	0	-7.22	0	0	0	0	pass	pass	pass	0	CCAGGGGCCCTCTTTTTCAGCACGCTGGTGGGCTGCCTCATTCTTGTAATGGGAGTCGTATTTGTTACCCAACACTTGAATTCTATAAAGGGGAAACCACGCCCTTCAACCAGCCGGTAA
Seq2338|AT3G51050-180_0	50.0	0.0	-	0	-8.938	0	0	0	0	pass	pass	pass	0	GTGACTTCCTACTCTCCTGGCTTACTTGGTCATGATGCAATATGGAGATGGCAGCTGTCTACAGGCGCAACATGGTCCAACCTTCCATCTCCCTCCGGGATGATGGAGAACATAGTAGTT
Seq2338|AT3G51050-180_60	50.8	0.0	-	0	-7.752	0	0	0	0	pass	pass	pass	0	ACAGGCGCAACATGGTCCAACCTTCCATCTCCCTCCGGGATGATGGAGAACATAGTAGTTCCTACTTTGAAGGCTTTCTCTCTGCGGGCATATGATCCAAAGGAGGTGATTACTGCTGGC
Seq2338|AT3G51050-180_120	49.2	0.0	-	0	-9.672	0	0	0	0	pass	pass	pass	0	CCTACTTTGAAGGCTTTCTCTCTGCGGGCATATGATCCAAAGGAGGTGATTACTGCTGGCGGTGATCAGGAGGCTGTGGTAATTTCCCCTGCTGGTAGCATATTGGCAGTGATTGAACTT
Seq2338|AT3G51050-180_180	50.0	0.0	-	0	-4.787	0	0	0	0	pass	pass	pass	0	GGTGATCAGGAGGCTGTGGTAATTTCCCCTGCTGGTAGCATATTGGCAGTGATTGAACTTCCGGCACCTCCCACTCATGCGTTGGTTCTTGAGGATTTCTCTGGTGATGGTCTTACTGAT
Seq2338|AT3G51050-180_240	50.8	0.0	-	0	-4.087	0	0	0	0	pass	pass	pass	0	CCGGCACCTCCCACTCATGCGTTGGTTCTTGAGGATTTCTCTGGTGATGGTCTTACTGATATCATTCTGATGACATCTGGCGGAGTGTATGGTTTTATGCAGACAAGGCAGCCTGGGGCT
Seq2338|AT3G51050-180_300	46.7	0.0	-	0	-13.105	0	0	0	0	pass	pass	pass	0	ATCATTCTGATGACATCTGGCGGAGTGTATGGTTTTATGCAGACAAGGCAGCCTGGGGCTCTTTTCTTCAGCACGCTTGTGGGCTGCTTGATAGTTGTCATCGGAGTGATATTTGTTTCT
Seq2338|AT3G51050-180_358	45.8	0.0	-	0	-7.18	0	0	0	0	pass	pass	pass	0	CTCTTTTCTTCAGCACGCTTGTGGGCTGCTTGATAGTTGTCATCGGAGTGATATTTGTTTCTCTGCACCTCAACTCACCGAACAACGGTAAACCAAGGGCTTCAGCTGAATACAGATGAT
Seq2339|AT3G51050-181_0	47.5	0.0	-	0	-7.65	0	0	0	0	pass	pass	pass	0	GTTGTGGGTGCAAATGGTATTAAAGAGCAAACTGTCATAAGTGGGTCCATGGAAGTGCTGAAACCGTGTTGGGCAGTTGCTACATCTGGCGTACCAGTGCGGGAGCAACTCTTTAATGTT
Seq2339|AT3G51050-181_61	42.5	0.0	-	0	-6.022	0	0	0	0	pass	pass	pass	0	AACCGTGTTGGGCAGTTGCTACATCTGGCGTACCAGTGCGGGAGCAACTCTTTAATGTTTCTATCTGCCATTACAACCATTTCAATCTATTCCATCATGGTGACTTTTCAAGAAGTTTTG
Seq2339|AT3G51050-181_122	41.7	0.0	-	0	-3.748	0	0	0	0	pass	pass	pass	0	TATCTGCCATTACAACCATTTCAATCTATTCCATCATGGTGACTTTTCAAGAAGTTTTGGTAGGACATTTGACCCAGCTGGTTTAGAGGTCGCAACTCCTATTCTGCTCCAGAGAGATGA
Seq2339|AT3G51050-181_183	48.3	0.0	0.0	0	-9.203	1	0	0	0	pass	pass	pass	0	AGGACATTTGACCCAGCTGGTTTAGAGGTCGCAACTCCTATTCTGCTCCAGAGAGATGATGGTCATAAACACAGGAGAGGAAGTCACGGAGATATCATCTTTTTGACTAGCCGGGGAGAG
Seq2340|AT3G51050-182_0	47.5	0.0	-	0	-6.333	0	0	0	0	pass	pass	pass	0	GCTGTTGGAGGAAATGGTGCTGAGCAGACTGTAGTTAGTGGGTCCATGGAAGTGCTACGTCCTTGTTGGGCTATTGCAACGTCTGGTGTACCAATACGTGAACAACTCTTCAATGTATCT
Seq2340|AT3G51050-182_60	37.5	0.0	-	0	-1.222	0	0	0	0	pass	pass	pass	0	CCTTGTTGGGCTATTGCAACGTCTGGTGTACCAATACGTGAACAACTCTTCAATGTATCTATTTGTCATTATACCCATTTTAACTTATTCCAGCATGGAGAACTATATAGAAGCTACAGT
Seq2340|AT3G51050-182_120	35.0	0.0	-	0	-3.06	0	0	0	0	pass	pass	pass	0	ATTTGTCATTATACCCATTTTAACTTATTCCAGCATGGAGAACTATATAGAAGCTACAGTCAAGGTTCAGATATTGCTTCTTTAGAGGTAGCAACACCTATTCTAATTCCTAGAAGTGAC
Seq2340|AT3G51050-182_180	43.3	0.0	-	0	-7.52	0	0	0	0	pass	pass	pass	0	CAAGGTTCAGATATTGCTTCTTTAGAGGTAGCAACACCTATTCTAATTCCTAGAAGTGACGGTCATAGGCATCGGAAGGGAAGCCATGGTGATGTTATCTTCTTGACAAATCGTGGAGAG
Seq2341|AT3G51050-183_0	52.5	0.0	-	0	-10.669	0	0	0	0	pass	pass	pass	0	GTAACCGCATACTCTCCAGGCTTGGACGGGCATGGTGCCGTTTGGCAATGGCAGCTCGTAACGGATGCTAAATGGTCGAACCTACCTTCACTTTCTGGTATGATGGAAGGCGGTATGATC
Seq2341|AT3G51050-183_59	45.8	0.0	-	0	-6.074	0	0	0	0	pass	pass	pass	0	AACGGATGCTAAATGGTCGAACCTACCTTCACTTTCTGGTATGATGGAAGGCGGTATGATCGTTCCAACACTGAAACCGATCTCATTGCGAGTGCATGACCATCAACAAATGATCCTTGC
Seq2341|AT3G51050-183_118	44.2	0.0	-	0	-8.561	0	0	0	0	pass	pass	pass	0	TCGTTCCAACACTGAAACCGATCTCATTGCGAGTGCATGACCATCAACAAATGATCCTTGCGGGAGGAGAACAAACAGCCGTAATTATTTCTCCTGCGGGAAATATTTTAGCATCAGTAG
Seq2341|AT3G51050-183_177	45.8	0.0	-	0	-8.46	0	0	0	0	pass	pass	pass	0	GCGGGAGGAGAACAAACAGCCGTAATTATTTCTCCTGCGGGAAATATTTTAGCATCAGTAGATCTTCCTACTAAACCTACTCATGCCCTGATCACAGAGGACTTTTCCAACGACGGGCTA
Seq2341|AT3G51050-183_236	48.3	0.0	-	0	-3.518	0	0	0	0	pass	pass	pass	0	AGATCTTCCTACTAAACCTACTCATGCCCTGATCACAGAGGACTTTTCCAACGACGGGCTAACCGACCTCATTCTCATGACAACTACCGGAGTATATGGTTTTGTCCAGACGAGACACCC
Seq2341|AT3G51050-183_295	49.2	0.0	-	0	-8.083	0	0	0	0	pass	pass	pass	0	TAACCGACCTCATTCTCATGACAACTACCGGAGTATATGGTTTTGTCCAGACGAGACACCCGGGTGCCCTGTTCTTCAGCACTCTGGTCGGTTGCCTTTTAGTTGTGATGGGAGTAATCT
Seq2341|AT3G51050-183_349	46.7	0.0	0.0	0	-6.036	1	0	0	0	pass	pass	pass	0	GACACCCGGGTGCCCTGTTCTTCAGCACTCTGGTCGGTTGCCTTTTAGTTGTGATGGGAGTAATCTTCATCAGTCAGCACTTGAATTCAATCAAAGGTAAACCTCGTACTTCCTCTTAAG
Seq2342|AT3G51050-184_0	48.3	0.0	-	0	-8.386	0	0	0	0	pass	pass	pass	0	GCTGTTGGTGGAAATGGTGCTGAGCAGACTGTTATTAGTGGATCAATGGAGGTGCTGCGACCTTGTTGGGCTGTGGCAACCTCTGGAGTACCAGTTCGAGAACAACTATTTAATGCTTCA
Seq2342|AT3G51050-184_60	42.5	0.0	-	0	-2.594	0	0	0	0	pass	pass	pass	0	CCTTGTTGGGCTGTGGCAACCTCTGGAGTACCAGTTCGAGAACAACTATTTAATGCTTCAATATGTCATCATTCCCCTTTCAATTTATTCCAGCATGGAGAGTTCTACAGAGGTTTTGGT
Seq2342|AT3G51050-184_120	40.8	0.0	-	0	-4.816	0	0	0	0	pass	pass	pass	0	ATATGTCATCATTCCCCTTTCAATTTATTCCAGCATGGAGAGTTCTACAGAGGTTTTGGTCGAAGTAGTCATGTTGCTTCTTTAGAAGTTGCAACACCCATTCTGATCCCCAGAAGTGAT
Seq2342|AT3G51050-184_180	45.0	0.0	0.0	0	-9.439	1	0	0	0	pass	pass	pass	0	CGAAGTAGTCATGTTGCTTCTTTAGAAGTTGCAACACCCATTCTGATCCCCAGAAGTGATGGACATAGGCATCGTAAGGGGAGCCATGGTGATGTTATTTTCTTGACAAATCGAGGAGAG
Seq2343|AT3G51050-185_0	50.8	0.0	-	0	-7.568	0	0	0	0	pass	pass	pass	0	GTGACTTCGTACTCCCCTGGCCTACTTGGTCACGATGCAGTATGGAGATGGCAGCTATCAACAAGCGCAACATGGTCCAACCTTCCATCTCCATCTGGGATGACGGAGAACATAGTAGTA
Seq2343|AT3G51050-185_60	49.2	0.0	-	0	-5.402	0	0	0	0	pass	pass	pass	0	ACAAGCGCAACATGGTCCAACCTTCCATCTCCATCTGGGATGACGGAGAACATAGTAGTACCTACTTTGAAGGCTTTCTCTCTGCGAGCTTATGACCCAAAAGAGGTGATCATCGCTGGC
Seq2343|AT3G51050-185_120	47.5	0.0	-	0	-10.179	0	0	0	0	pass	pass	pass	0	CCTACTTTGAAGGCTTTCTCTCTGCGAGCTTATGACCCAAAAGAGGTGATCATCGCTGGCGGCGATCAGGAGGCAGTGGTGATTTCTCCTTCTGGTAGCATATTGACATTCATTGAACTT
Seq2343|AT3G51050-185_180	48.3	0.0	-	0	-8.381	0	0	0	0	pass	pass	pass	0	GGCGATCAGGAGGCAGTGGTGATTTCTCCTTCTGGTAGCATATTGACATTCATTGAACTTCCGGCGCCTCCTACTCATGCGTTGATTCTCGAGGATTTCTCTGGTGATGGTCTTACTGAT
Seq2343|AT3G51050-185_240	54.2	0.0	-	0	-8.348	0	0	0	0	pass	pass	pass	0	CCGGCGCCTCCTACTCATGCGTTGATTCTCGAGGATTTCTCTGGTGATGGTCTTACTGATATCATTCTGGTAACATCGGGCGGAGTCTATGGTTTCGTGCAGACGAGGCAGCCTGGGGCT
Seq2343|AT3G51050-185_300	50.8	0.0	-	0	-14.042	0	0	0	0	pass	pass	pass	0	ATCATTCTGGTAACATCGGGCGGAGTCTATGGTTTCGTGCAGACGAGGCAGCCTGGGGCTCTTTTCTTCAGCACGCTTGTGGGCTGCTTGATCGTTGTCATTGGAGTGATATTTGTCTCA
Seq2343|AT3G51050-185_358	45.0	0.0	-	0	-5.852	0	0	0	0	pass	pass	pass	0	CTCTTTTCTTCAGCACGCTTGTGGGCTGCTTGATCGTTGTCATTGGAGTGATATTTGTCTCACTGCACCTCAACTCTTCGAACAACGGTAAACCAAGGTCTTCAGCTGAATACAGATGAT
Seq2344|AT3G51050-186_0	46.7	0.0	-	0	-6.241	0	0	0	0	pass	pass	pass	0	GTTGTTGGTGCAAATGGTATAAAAGAGCAGACTGTTGTAAGTGGATCCATGGAAGTGCTGAAACCTTGTTGGGCAGTTGCTACGTCCGGTGTACCAGTGCGGGAGCAACTTTTTAATGTC
Seq2344|AT3G51050-186_61	45.0	0.0	-	0	-7.334	0	0	0	0	pass	pass	pass	0	AACCTTGTTGGGCAGTTGCTACGTCCGGTGTACCAGTGCGGGAGCAACTTTTTAATGTCTCTATCTGCCATTACAACCATTTCAATCTGTTCCGCCATGGAGACTTTTCAAGAAGTTTTG
Seq2344|AT3G51050-186_122	43.3	0.0	-	0	-4.261	0	0	0	0	pass	pass	pass	0	TATCTGCCATTACAACCATTTCAATCTGTTCCGCCATGGAGACTTTTCAAGAAGTTTTGGGAGGACATTTGATCCTACTGGTTTAGAGGTTGCGACTCCTATTCTGCTCCAGAGAGATGA
Seq2344|AT3G51050-186_183	47.5	0.0	-	0	-5.971	0	0	0	0	pass	pass	pass	0	AGGACATTTGATCCTACTGGTTTAGAGGTTGCGACTCCTATTCTGCTCCAGAGAGATGATGGTCATAAGCACAGGAGAGGAAGCCATGGTGATATCATCTTTTTGACAAGCCGGGGAGAG
Seq2345|AT3G51050-187_0	55.0	0.0	-	0	-12.221	0	0	0	0	pass	pass	pass	0	TACTCCCCTGGCACACATGGCCATGGCACTGTTTGGCAGTGGCAGCTCTTGACCGATGCTACATGGTCAAATCTACCCGGGATGACGGAATCTAGCTCAGTGGTTCCCACATTGAAGGCG
Seq2345|AT3G51050-187_61	50.8	0.0	-	0	-7.962	0	0	0	0	pass	pass	pass	0	CATGGTCAAATCTACCCGGGATGACGGAATCTAGCTCAGTGGTTCCCACATTGAAGGCGTTCTCCTTGCTTGTGCACGAAGGAGATCAAGCCGCTGTTGTGATATCTCCCAGAGGAAGTA
Seq2345|AT3G51050-187_122	50.0	0.0	-	0	-6.641	0	0	0	0	pass	pass	pass	0	CTCCTTGCTTGTGCACGAAGGAGATCAAGCCGCTGTTGTGATATCTCCCAGAGGAAGTATATTAACATCCATTGATCTTCCAGCACCGCCCACCCACACCCTTGTTTGCGAAGACTTCTC
Seq2345|AT3G51050-187_183	50.0	0.0	-	0	-6.478	0	0	0	0	pass	pass	pass	0	TTAACATCCATTGATCTTCCAGCACCGCCCACCCACACCCTTGTTTGCGAAGACTTCTCAAATGACGGGCTGATGGATCTTATCCTCGTGACCTCTAATGGGGTATACGGCTTTGTCCAG
Seq2346|AT3G51050-188_0	56.7	0.0	-	0	-14.903	0	0	0	0	pass	pass	pass	0	TACTCCCCTGGCACACATGGCCATGACGCTGTTTGGCAATGGCAGCTCTTGACCGACGCTACATGGTCAAATCTGCCTTCTCCATCAGGGATGATGGAAGGTGGCTCGGTGGTGCCCACA
Seq2346|AT3G51050-188_57	49.2	0.0	-	0	-9.781	0	0	0	0	pass	pass	pass	0	GCTACATGGTCAAATCTGCCTTCTCCATCAGGGATGATGGAAGGTGGCTCGGTGGTGCCCACATTGAAGGCATTCTCTTTGCGTGTGCATGACAATCAACAAATGATTCTTGCAGCAGGA
Seq2346|AT3G51050-188_114	43.3	0.0	-	0	-7.75	0	0	0	0	pass	pass	pass	0	CCCACATTGAAGGCATTCTCTTTGCGTGTGCATGACAATCAACAAATGATTCTTGCAGCAGGAGATCAAGCGGCTGTTGTGATATCTCCTGGAGGAAGTATATTAACATCTGTTGATCTC
Seq2346|AT3G51050-188_171	50.0	0.0	-	0	-12.884	0	0	0	0	pass	pass	pass	0	GCAGGAGATCAAGCGGCTGTTGTGATATCTCCTGGAGGAAGTATATTAACATCTGTTGATCTCCCAGCACCACCTACCCATGCCCTTGTTTGCGAGGACTTCTCAAATGATGGGCTGACC
Seq2346|AT3G51050-188_228	50.8	0.0	-	0	-4.552	0	0	0	0	pass	pass	pass	0	GATCTCCCAGCACCACCTACCCATGCCCTTGTTTGCGAGGACTTCTCAAATGATGGGCTGACCGATCTTATTCTTGTGACCTCTAACGGAGTCTATGGGTTTGTCCAGACCAGACAACCA
Seq2346|AT3G51050-188_285	50.0	0.0	-	0	-4.048	0	0	0	0	pass	pass	pass	0	CTGACCGATCTTATTCTTGTGACCTCTAACGGAGTCTATGGGTTTGTCCAGACCAGACAACCAGGCGCCCTCTTCTTCAGCACGCTTGTTGGATGCCTTATAGTTGTGATGGGAGTCATC
Seq2346|AT3G51050-188_340	50.8	0.0	-	0	-6.649	0	0	0	0	pass	pass	pass	0	GACAACCAGGCGCCCTCTTCTTCAGCACGCTTGTTGGATGCCTTATAGTTGTGATGGGAGTCATCTTCATAACCCAACACTTGAACTCTATAAAGGGAAAGCCCCGTGCTTCGGGTGGTC
Seq2347|AT3G51050-189_0	49.2	0.0	0.0	0	-7.804	1	0	0	0	pass	pass	pass	0	GTGACATCATACACTCCTGGATTGCATGGCCATGACGCTATTTGGAATTGGCAGCAACTAACAGATGCTACGTGGTCAAATCTCCCCTCTCCATCAGGGATGATGGAAGCTGGTATGGTG
Seq2347|AT3G51050-189_59	50.0	0.0	0.0	0	-5.879	1	0	0	0	pass	pass	pass	0	AACAGATGCTACGTGGTCAAATCTCCCCTCTCCATCAGGGATGATGGAAGCTGGTATGGTGGTCCCAACACTGAAGGCAATCTCTTTGCGCGTTCACGACAATCAGCAAATGATCCTTGC
Seq2347|AT3G51050-189_118	46.7	0.0	0.0	0	-6.302	1	0	0	0	pass	pass	pass	0	TGGTCCCAACACTGAAGGCAATCTCTTTGCGCGTTCACGACAATCAGCAAATGATCCTTGCAGCAGGAGATCAAGAAGCTGTTGTGATATCTCCTACTGGAAGTGTACAGACAAGAGTAG
Seq2347|AT3G51050-189_177	47.5	0.0	-	0	-6.88	0	0	0	0	pass	pass	pass	0	GCAGCAGGAGATCAAGAAGCTGTTGTGATATCTCCTACTGGAAGTGTACAGACAAGAGTAGAGCTTCCTGCACCACCGACACATGCCTTGATCTCTGAGGATTTCTCTAATGATGGACTC
Seq2347|AT3G51050-189_236	48.3	0.0	-	0	-2.701	0	0	0	0	pass	pass	pass	0	AGAGCTTCCTGCACCACCGACACATGCCTTGATCTCTGAGGATTTCTCTAATGATGGACTCACTGACCTTATTGTTGTGACATCTACTGGGGTATACGGCTTCGTTCAGACAAGGACACC
Seq2347|AT3G51050-189_295	44.2	0.0	-	0	-4.344	0	0	0	0	pass	pass	pass	0	TCACTGACCTTATTGTTGTGACATCTACTGGGGTATACGGCTTCGTTCAGACAAGGACACCTGGTGCCTTATTCTTCAGCATTCTGGTTGGCTGCCTTTTAATTGTAATGGGAGTAATCT
Seq2347|AT3G51050-189_349	45.0	0.0	-	0	-1.681	0	0	0	0	pass	pass	pass	0	GGACACCTGGTGCCTTATTCTTCAGCATTCTGGTTGGCTGCCTTTTAATTGTAATGGGAGTAATCTTCGTCACCCAACATTTGAACTCCATGAAAGGAAAACCACGAGCTTCATCTGGTC
Seq2348|AT3G51050-19_0	51.7	0.0	-	0	-8.997	0	0	0	0	pass	pass	pass	0	GTGACATCATACTCCCCTGGCCTGCATGGACATGATGCTGTGTGGAATTGGCAGCTGTTGACTGGTGCCACATGGTCGAACATGCCATCTCCTTCTGGAATGACAGAATCCACTGTTGTC
Seq2348|AT3G51050-19_58	49.2	0.0	-	0	-5.208	0	0	0	0	pass	pass	pass	0	TGACTGGTGCCACATGGTCGAACATGCCATCTCCTTCTGGAATGACAGAATCCACTGTTGTCCCCACACTGAAGGCAGTTCCATTACGCCAACACGATAGCCAACTAATGATTCTTGCAG
Seq2348|AT3G51050-19_116	46.7	0.0	-	0	-8.364	0	0	0	0	pass	pass	pass	0	TGTCCCCACACTGAAGGCAGTTCCATTACGCCAACACGATAGCCAACTAATGATTCTTGCAGCTGGAGATCAAGAAGCTGTAGTGCTATCTCCAGGAGGAAGTACTTTAACAACTGTGGA
Seq2348|AT3G51050-19_174	50.0	0.0	-	0	-9.423	0	0	0	0	pass	pass	pass	0	GCAGCTGGAGATCAAGAAGCTGTAGTGCTATCTCCAGGAGGAAGTACTTTAACAACTGTGGAGCTTCCTGCCCCTCCCACACATGCCTTGGTGTGCGATGATTTCTCAAATGATGGGTTG
Seq2348|AT3G51050-19_232	48.3	0.0	-	0	-6.2	0	0	0	0	pass	pass	pass	0	TGGAGCTTCCTGCCCCTCCCACACATGCCTTGGTGTGCGATGATTTCTCAAATGATGGGTTGACGGATCTCATCCTTGTCACTTCTAATGGAGTCTATGGTTTTGTTCAGACAAGGCAAC
Seq2348|AT3G51050-19_290	49.2	0.0	-	0	-6.325	0	0	0	0	pass	pass	pass	0	GTTGACGGATCTCATCCTTGTCACTTCTAATGGAGTCTATGGTTTTGTTCAGACAAGGCAACCAGGAGCCCTATTCTTCAGCACGCTCGTGGGCTGCCTCATTGTTGTGATGGGAGTGTT
Seq2348|AT3G51050-19_346	51.7	0.0	-	0	-8.252	0	0	0	0	pass	pass	pass	0	GGCAACCAGGAGCCCTATTCTTCAGCACGCTCGTGGGCTGCCTCATTGTTGTGATGGGAGTGTTATTTGTGTCTCAATACTTGAATTCGGGAAAGGGAAAGCCCCGAGCATCATCAGGTC
Seq2349|AT3G51050-190_0	50.0	0.0	-	0	-9.266	0	0	0	0	pass	pass	pass	0	GCTGTGGGTGGTAATGGAGCTGAGAAGACTGTAGTTAGTGGATCAATAGAAGTGCTGCGACCCTGCTGGGCTGTTGCAACCTCTGGCATACCAGTGCGAGAGCAACTTTTCAATGTTTCA
Seq2349|AT3G51050-190_60	45.0	0.0	-	0	-5.773	0	0	0	0	pass	pass	pass	0	CCCTGCTGGGCTGTTGCAACCTCTGGCATACCAGTGCGAGAGCAACTTTTCAATGTTTCAATATGTCATCACACTCTTTTGAATTTGTTCCAGCATGGGGAATTCTCTAGAAACTTTGGG
Seq2349|AT3G51050-190_120	39.2	0.0	-	0	-2.707	0	0	0	0	pass	pass	pass	0	ATATGTCATCACACTCTTTTGAATTTGTTCCAGCATGGGGAATTCTCTAGAAACTTTGGGCATACTACAGATGTATCTTCTTTAGAGGTAGCAGCTCCAATTCTAATCCCCAGAAGTGAT
Seq2349|AT3G51050-190_180	44.2	0.0	0.0	0	-8.486	1	0	0	0	pass	pass	pass	0	CATACTACAGATGTATCTTCTTTAGAGGTAGCAGCTCCAATTCTAATCCCCAGAAGTGATGGCCATAATCATCGAAAGGGGAGCCATGGAGACGTTATTTTCTTGACAAATCGTGGGGAG
Seq2350|AT3G51050-191_0	55.0	0.0	0.0	0	-18.498	1	0	0	0	pass	pass	pass	0	GTTACATCATATTCACCTGGCTTGCATGGCCACGATGCCGTTTGGCAATGGCAGCTCACAACAGGTGCTACATGGTCCAACCTTCCGTCTCCATCCGGGATGATGGAAGGCGGACTGGTC
Seq2350|AT3G51050-191_59	53.3	0.0	-	0	-11.414	0	0	0	0	pass	pass	pass	0	AACAGGTGCTACATGGTCCAACCTTCCGTCTCCATCCGGGATGATGGAAGGCGGACTGGTCATCCCCACCCTGAAGGCATTCTCCTTGCGCATGCACGATAATCAAGAAATGATCCTTGC
Seq2350|AT3G51050-191_118	47.5	0.0	0.0	0	-6.991	1	0	0	0	pass	pass	pass	0	TCATCCCCACCCTGAAGGCATTCTCCTTGCGCATGCACGATAATCAAGAAATGATCCTTGCAGCAGGAGATCAAGAAGCTGTTGTGATATCTCCGGGAGGAAGTATTCTAGCATCAGTAG
Seq2350|AT3G51050-191_177	49.2	0.0	-	0	-5.877	0	0	0	0	pass	pass	pass	0	GCAGCAGGAGATCAAGAAGCTGTTGTGATATCTCCGGGAGGAAGTATTCTAGCATCAGTAGATCTTCCAGCAACACCCACACATGCCCTGATCTGCGAGGACTTTTCAAATGATGGGCTC
Seq2350|AT3G51050-191_236	48.3	0.0	-	0	-3.903	0	0	0	0	pass	pass	pass	0	AGATCTTCCAGCAACACCCACACATGCCCTGATCTGCGAGGACTTTTCAAATGATGGGCTCACAGACATTATTCTTGTCACATCGAATGGAGTGTACGGGTTTGTCCAGACCAGACAACC
Seq2350|AT3G51050-191_295	45.0	0.0	-	0	-6.966	0	0	0	0	pass	pass	pass	0	TCACAGACATTATTCTTGTCACATCGAATGGAGTGTACGGGTTTGTCCAGACCAGACAACCAGGTGCTCTCTTCTTCAGCACACTTGTTGGATGCCTTATAGTTGTGATGGGAGTCATAT
Seq2350|AT3G51050-191_349	42.5	0.0	-	0	-6.335	0	0	0	0	pass	pass	pass	0	GACAACCAGGTGCTCTCTTCTTCAGCACACTTGTTGGATGCCTTATAGTTGTGATGGGAGTCATATTTGTCTCTCAGCACTTGAATTCAATGAAGGGAAAACCTCATGCTTCATCAAGTT
Seq2351|AT3G51050-192_0	48.3	0.0	-	0	-6.257	0	0	0	0	pass	pass	pass	0	GTTGTTGGGGGAGGTGGAGCTGAACAGACTGTTGTTTCTGGTTCTATGGAAGTGTTGAAACCCTGCTGGGCAGTTGCTACGTCTGGTGTACCTGTTCGTGAACAACTTTTCAATGTTTCC
Seq2351|AT3G51050-192_60	44.2	0.0	-	0	-6.426	0	0	0	0	pass	pass	pass	0	CCCTGCTGGGCAGTTGCTACGTCTGGTGTACCTGTTCGTGAACAACTTTTCAATGTTTCCATCTGTCGTCACACCCATTTTAATCTATTTCAACATGGAGATTTTGGGAGAAGCTTTGGT
Seq2351|AT3G51050-192_120	43.3	0.0	-	0	-11.608	0	0	0	0	pass	pass	pass	0	ATCTGTCGTCACACCCATTTTAATCTATTTCAACATGGAGATTTTGGGAGAAGCTTTGGTAGAAATGTTGATGTTGGTAGCTTGGAGGTGGCGACTCCCATCCTGATTCGTAGGGATGAT
Seq2351|AT3G51050-192_180	49.2	0.0	-	0	-5.659	0	0	0	0	pass	pass	pass	0	AGAAATGTTGATGTTGGTAGCTTGGAGGTGGCGACTCCCATCCTGATTCGTAGGGATGATGGACATAAGCATCGGAAAGGAAGCCATGGGGATGTTGTTTTCTTGACCAGCCATGGAGAG
Seq2352|AT3G51050-193_0	51.7	0.0	-	0	-12.449	0	0	0	0	pass	pass	pass	0	ATTACAGCGTACTCTCCAGGCTTGCATGGTCATGATGCTGTTTGGCAGTGGCAACAATCAACCGGTGTCACATGGTCGAATCTACCTTCCCCATCAGGGATGATGGAAGGTGGTCTGGTG
Seq2352|AT3G51050-193_59	52.5	0.0	-	0	-13.171	0	0	0	0	pass	pass	pass	0	AACCGGTGTCACATGGTCGAATCTACCTTCCCCATCAGGGATGATGGAAGGTGGTCTGGTGATTCCCACCCTAAAGCCTATTTCCTTGCGGGTGCATGACAGTCAGGAGATGATCCTTGC
Seq2352|AT3G51050-193_118	46.7	0.0	-	0	-9.571	0	0	0	0	pass	pass	pass	0	TGATTCCCACCCTAAAGCCTATTTCCTTGCGGGTGCATGACAGTCAGGAGATGATCCTTGCAGCTGGAGAACAAGAAGCAGTGATAATATCACCCGGAGGTAGTATATTGGCTACAATTG
Seq2352|AT3G51050-193_177	48.3	0.0	0.0	0	-7.633	1	0	0	0	pass	pass	pass	0	GCAGCTGGAGAACAAGAAGCAGTGATAATATCACCCGGAGGTAGTATATTGGCTACAATTGAACTACCGGGTCCACCTACACATGTCTTGATCCGTGAGGACTTCTCGAATGATGGCCTC
Seq2352|AT3G51050-193_236	50.0	0.0	-	0	-6.42	0	0	0	0	pass	pass	pass	0	TGAACTACCGGGTCCACCTACACATGTCTTGATCCGTGAGGACTTCTCGAATGATGGCCTCACTGACCTTATTCTCGTTACCTCTTCTGGTGTGTACGGCTTTGTTCAGACTAGACAGCC
Seq2352|AT3G51050-193_295	45.8	0.0	-	0	-9.251	0	0	0	0	pass	pass	pass	0	TCACTGACCTTATTCTCGTTACCTCTTCTGGTGTGTACGGCTTTGTTCAGACTAGACAGCCTGGTGCTCTCTTCTTCAGCACGCTGATTGGTTGTCTCATAGTTGTGATGGGAGTTATAT
Seq2352|AT3G51050-193_349	50.0	0.0	-	0	-7.664	0	0	0	0	pass	pass	pass	0	GACAGCCTGGTGCTCTCTTCTTCAGCACGCTGATTGGTTGTCTCATAGTTGTGATGGGAGTTATATTTGTCACCCAGCACTTGAATTCCAAGAAGGGGAAGCCTCGTCCCTCATCTGGTC
Seq2353|AT3G51050-194_0	54.2	0.0	0.0	0	-14.442	1	0	0	0	pass	pass	pass	0	GTAACAGCATACTCTCCTGGCTTGCATGGCCATGAAGCTATCTGGCAATGGCAGATCTTGACTGGTGCCACATGGTCAAACCTCCCGTCTCCATCGGGCATGATGGAAGCTGGCATGGTG
Seq2353|AT3G51050-194_59	51.7	0.0	0.0	0	-8.652	1	0	0	0	pass	pass	pass	0	GACTGGTGCCACATGGTCAAACCTCCCGTCTCCATCGGGCATGATGGAAGCTGGCATGGTGGTCCCCACACTGAAGTCATTCAACTTACGCGTGCATGATAATCAAGATCTGATTCTCGT
Seq2353|AT3G51050-194_118	46.7	0.0	-	0	-4.661	0	0	0	0	pass	pass	pass	0	TGGTCCCCACACTGAAGTCATTCAACTTACGCGTGCATGATAATCAAGATCTGATTCTCGTGGCCGGAGATCAAGAAGCAGTAGTGATATCTCCTGGAGGAAGTCTGTTAACAACCGTTG
Seq2353|AT3G51050-194_177	52.5	0.0	-	0	-7.159	0	0	0	0	pass	pass	pass	0	GTGGCCGGAGATCAAGAAGCAGTAGTGATATCTCCTGGAGGAAGTCTGTTAACAACCGTTGATCTTCCTGCACCGCCGACACATGCCTTGGTGTGCGACGACTTCTCAAATGATGGGCTG
Seq2353|AT3G51050-194_236	54.2	0.0	-	0	-10.209	0	0	0	0	pass	pass	pass	0	TGATCTTCCTGCACCGCCGACACATGCCTTGGTGTGCGACGACTTCTCAAATGATGGGCTGACTGACCTTATTCTCGTCACATCGAGTGGGGTCTATGGCTTCGTTCAGACCAGGCAACC
Seq2353|AT3G51050-194_295	49.2	0.0	-	0	-11.812	0	0	0	0	pass	pass	pass	0	TGACTGACCTTATTCTCGTCACATCGAGTGGGGTCTATGGCTTCGTTCAGACCAGGCAACCTGGGGCCCTCTTCTTTAGCACACTGGTGGGTTGCCTTATTATTGTGATGGGAGTAATAT
Seq2353|AT3G51050-194_349	46.7	0.0	-	0	-9.407	0	0	0	0	pass	pass	pass	0	GGCAACCTGGGGCCCTCTTCTTTAGCACACTGGTGGGTTGCCTTATTATTGTGATGGGAGTAATATTTGTGTCTCAACACCTAAATTCTATCAAGGGGAAGCCTAGAGCTTCATCTGGTC
Seq2354|AT3G51050-195_0	50.0	0.0	-	0	-5.671	0	0	0	0	pass	pass	pass	0	GCTGTCGGGGGAAATGGTGCTGAGCAGACTGTTGTAAGTGGATCAATGGATGTGCTACGACCTTGTTGGGCTGTTGCAACCTCGGGTGTGCCAGTTCGAGAACAACTTTTCAATGTTTCT
Seq2354|AT3G51050-195_60	40.0	0.0	-	0	-5.686	0	0	0	0	pass	pass	pass	0	CCTTGTTGGGCTGTTGCAACCTCGGGTGTGCCAGTTCGAGAACAACTTTTCAATGTTTCTATATGTCATAATTCACTTTTTAACGTATTCCAACACGGAGAATTTTCCAGAAGCTATGTT
Seq2354|AT3G51050-195_120	35.0	0.0	-	0	-2.7	0	0	0	0	pass	pass	pass	0	ATATGTCATAATTCACTTTTTAACGTATTCCAACACGGAGAATTTTCCAGAAGCTATGTTCGAACTCAAGATATAACTTCTTTAGAGGTAGCAACACCGATTCTTATCCCAAGAAGTGAT
Seq2354|AT3G51050-195_180	44.2	0.0	-	0	-6.067	0	0	0	0	pass	pass	pass	0	CGAACTCAAGATATAACTTCTTTAGAGGTAGCAACACCGATTCTTATCCCAAGAAGTGATGGTCATCGACATAGGAAGGGAAGCCACGGAGATGTTGTCTTCTTAACAAATCGAGGGGAG
Seq2355|AT3G51050-196_0	44.2	0.0	-	0	-9.691	0	0	0	0	pass	pass	pass	0	AATTGAACTGCCTGGGTCTCCCACACACTCTTTAGTAATGGAGGATTTCTCTGGTGATGGTCTCACTGATATTATTCTCCTAACTTCTGGAGGGGTTTATGGATTTGTACAGACCAGGCA
Seq2355|AT3G51050-196_50	44.2	0.0	-	0	-9.333	0	0	0	0	pass	pass	pass	0	CTGGTGATGGTCTCACTGATATTATTCTCCTAACTTCTGGAGGGGTTTATGGATTTGTACAGACCAGGCAACCCGGAGCTCTATTCTTTAGCACTCTTGTTGGTTGCCTGATTGTTATCA
Seq2355|AT3G51050-196_100	40.0	0.0	-	0	-9.431	0	0	0	0	pass	pass	pass	0	GGATTTGTACAGACCAGGCAACCCGGAGCTCTATTCTTTAGCACTCTTGTTGGTTGCCTGATTGTTATCATGGGAGTTATATTTGTTTCCCAGTATCTAAATTCTTCTGCTAAAAGCAAA
Seq2355|AT3G51050-196_150	41.7	0.0	-	0	-4.704	0	0	0	0	pass	pass	pass	0	TGGTTGCCTGATTGTTATCATGGGAGTTATATTTGTTTCCCAGTATCTAAATTCTTCTGCTAAAAGCAAACCAAGGGCTTCAGCTGAATACAGGTGACAGGATCCTGTGAACTCCCTACT
Seq2356|AT3G51050-197_0	49.2	0.0	-	0	-10.26	0	0	0	0	pass	pass	pass	0	GTTACATCATATTCCCCCGGCTTGCATGGCCATGATGCTGTTTGGCAGTGGCAGATCTTGACAGGTGCTACATGGTCAAATCTTCCTTCTCCATCAGGGATGATGGAAACTGGAATGGTG
Seq2356|AT3G51050-197_64	48.3	0.0	0.0	0	-5.817	1	0	0	0	pass	pass	pass	0	GTGCTACATGGTCAAATCTTCCTTCTCCATCAGGGATGATGGAAACTGGAATGGTGGTCCCTACGCTGAAGGCTTTCTCCTTGCGCGTGCATGATAATCAAGAAATGATCCTTGCAGCAG
Seq2356|AT3G51050-197_128	45.8	0.0	-	0	-5.888	0	0	0	0	pass	pass	pass	0	GCTGAAGGCTTTCTCCTTGCGCGTGCATGATAATCAAGAAATGATCCTTGCAGCAGGAGATCAGGAAGCTGTAGTATTATCTCCTGGTGGAAGCATATTAACATCAGTCGATCTTCCTGC
Seq2356|AT3G51050-197_192	44.2	0.0	-	0	-3.861	0	0	0	0	pass	pass	pass	0	GAAGCTGTAGTATTATCTCCTGGTGGAAGCATATTAACATCAGTCGATCTTCCTGCATCACCTACGCATGCCCTGATATGTGACGACTTCTCAAATGATGGGCTCACTGACCTAATTCTT
Seq2356|AT3G51050-197_256	49.2	0.0	-	0	-6.046	0	0	0	0	pass	pass	pass	0	CGCATGCCCTGATATGTGACGACTTCTCAAATGATGGGCTCACTGACCTAATTCTTGTCACCTCTAATGGGGTTTATGGCTTCGTCCAGACAAGGCAACCAGGTGCCCTCTTCTTTAGCA
Seq2356|AT3G51050-197_318	50.0	0.0	0.0	0	-10.492	1	0	0	0	pass	pass	pass	0	TCTAATGGGGTTTATGGCTTCGTCCAGACAAGGCAACCAGGTGCCCTCTTCTTTAGCACACTGGTGGGTTGCCTTATAGTGGTGATGGGTGTCATATTCGTCTCTCAACACCTGAACTCC
Seq2357|AT3G51050-198_0	46.7	0.0	-	0	-5.921	0	0	0	0	pass	pass	pass	0	GTGCAACATGGTCAAACCTCCCATCACCAGCCGGGATGATGGATGCTGGTTATGTGGTTCCCACTTTGAAACCGTTTAACTTGCGATTGCATGACAATCTGCATTTTATCTTAGCAGCAG
Seq2357|AT3G51050-198_59	45.0	0.0	-	0	-7.882	0	0	0	0	pass	pass	pass	0	CCCACTTTGAAACCGTTTAACTTGCGATTGCATGACAATCTGCATTTTATCTTAGCAGCAGGTGATCAAGAGGCTGTAGTGATATCCGCAGGTGGAAGTCCACTGACTTCCATTGACCTT
Seq2357|AT3G51050-198_118	50.8	0.0	-	0	-9.424	0	0	0	0	pass	pass	pass	0	AGGTGATCAAGAGGCTGTAGTGATATCCGCAGGTGGAAGTCCACTGACTTCCATTGACCTTCCTGCACCACCAACTCACGCCCTGGTTGATGCGGATTTTTCAAACGATGGGTTAACCGA
Seq2357|AT3G51050-198_177	49.2	0.0	0.0	0	-6.768	1	0	0	0	pass	pass	pass	0	TTCCTGCACCACCAACTCACGCCCTGGTTGATGCGGATTTTTCAAACGATGGGTTAACCGATCTGATTGTTGTGACTTCTAACGGGGTGTATGGGTTTGTTCAAACAAGGCAACCAGGGG
Seq2357|AT3G51050-198_236	44.2	0.0	0.0	0	-7.151	1	0	0	0	pass	pass	pass	0	GATCTGATTGTTGTGACTTCTAACGGGGTGTATGGGTTTGTTCAAACAAGGCAACCAGGGGCTCTCTTTTTTAGTACACTTGTTGGCTGCCTAATCATTGTGATGGGGGTTATATTCGTC
Seq2357|AT3G51050-198_293	41.7	0.0	-	0	-4.943	0	0	0	0	pass	pass	pass	0	GGGGCTCTCTTTTTTAGTACACTTGTTGGCTGCCTAATCATTGTGATGGGGGTTATATTCGTCACTCAACACTTAAATTCAATGAAGGTTAAACCTCGAGTTCCATCAGGCCCCATTTAA
Seq2358|AT3G51050-199_0	50.8	0.0	-	0	-13.421	0	0	0	0	pass	pass	pass	0	GTAACATCATACTCCCCGAGCTTGCAGGGCCATGATGCCATATGGCAATGGCAGATTGTAACTGGCGCGACATGGTCAAACCTCCCTTCTCCATCAGGAATGATGGAATCTGGAATGGTC
Seq2358|AT3G51050-199_59	49.2	0.0	-	0	-8.761	0	0	0	0	pass	pass	pass	0	AACTGGCGCGACATGGTCAAACCTCCCTTCTCCATCAGGAATGATGGAATCTGGAATGGTCATCCCTACCCTCAAGCCATTCTCATTGCGCGTCCATGATAATCAAGAAATGATCCTCGC
Seq2358|AT3G51050-199_118	50.0	0.0	-	0	-5.657	0	0	0	0	pass	pass	pass	0	TCATCCCTACCCTCAAGCCATTCTCATTGCGCGTCCATGATAATCAAGAAATGATCCTCGCAGCCGGAGATCAAGAGGCCGTAGTGATCTCTCCTGGAGGAAGCTCATTAGCATCTATCG
Seq2358|AT3G51050-199_177	52.5	0.0	-	0	-8.067	0	0	0	0	pass	pass	pass	0	GCAGCCGGAGATCAAGAGGCCGTAGTGATCTCTCCTGGAGGAAGCTCATTAGCATCTATCGATCTTCCTGCACCGCCAACACATGCCATAATCTGCGCGGATTTCTCAAATGACGGACTC
Seq2358|AT3G51050-199_236	50.0	0.0	-	0	-9.069	0	0	0	0	pass	pass	pass	0	CGATCTTCCTGCACCGCCAACACATGCCATAATCTGCGCGGATTTCTCAAATGACGGACTCACTGACCTTATAGTCGTCACTTCAAATGGGGTTTATGGGTTTGTGCAGACTAGGCAGCC
Seq2358|AT3G51050-199_295	44.2	0.0	0.0	0	-7.183	1	0	0	0	pass	pass	pass	0	TCACTGACCTTATAGTCGTCACTTCAAATGGGGTTTATGGGTTTGTGCAGACTAGGCAGCCAGGTGCACTCTTCTTTAGCACACTGGTGGGTTGTCTAATAGTTGTTATGGGTGTTTTAT
Seq2358|AT3G51050-199_350	45.0	0.0	0.0	0	-6.025	1	0	0	0	pass	pass	pass	0	GCAGCCAGGTGCACTCTTCTTTAGCACACTGGTGGGTTGTCTAATAGTTGTTATGGGTGTTTTATTTGTTTCCCAACACTTAAATTCCATGAAGGGAAAGCCTCGTGCCTCATCTGGTTC
Seq2359|AT3G51050-2_0	54.2	0.0	-	0	-9.397	0	0	0	0	pass	pass	pass	0	GTAACGTCATACTCTCCTGGTGAACATGGGCACGAGGCAGTCTGGCAGTGGCAGATCATGACAGGGGCAACGTGGTCTAATCTACCGTCGCCCTCTGGAATGATGGAATCTGGCAATGTG
Seq2359|AT3G51050-2_59	45.8	0.0	-	0	-7.157	0	0	0	0	pass	pass	pass	0	GACAGGGGCAACGTGGTCTAATCTACCGTCGCCCTCTGGAATGATGGAATCTGGCAATGTGGTTCCTACACTAAAACCATTTTCTCTGCGGGTCCATGATAATCGACAATTAATTCTTGT
Seq2359|AT3G51050-2_118	39.2	0.0	-	0	-2.467	0	0	0	0	pass	pass	pass	0	TGGTTCCTACACTAAAACCATTTTCTCTGCGGGTCCATGATAATCGACAATTAATTCTTGTTGCTGGAGATCAAGAGGCTATAGTTATATCTGTTGATGGAAGCATGTTGACAACAATCG
Seq2359|AT3G51050-2_177	45.0	0.0	-	0	-3.644	0	0	0	0	pass	pass	pass	0	GTTGCTGGAGATCAAGAGGCTATAGTTATATCTGTTGATGGAAGCATGTTGACAACAATCGAACTTCCTGCACCACCAACGCATGCCCTGGTTTCTGCAGATTTCTCAAATGATGGGTTG
Seq2359|AT3G51050-2_236	47.5	0.0	-	0	-6.148	0	0	0	0	pass	pass	pass	0	CGAACTTCCTGCACCACCAACGCATGCCCTGGTTTCTGCAGATTTCTCAAATGATGGGTTGAATGACATCATCCTAGTTACTGCAAATGGGGTTTATGGCTTTGTTCAATCCAGGCAGCC
Seq2359|AT3G51050-2_295	45.0	0.0	-	0	-9.632	0	0	0	0	pass	pass	pass	0	TGAATGACATCATCCTAGTTACTGCAAATGGGGTTTATGGCTTTGTTCAATCCAGGCAGCCGGGTGCCCTTTTCTTTAGCACTTTGGTTGGTTGCCTCATTATCGTGATGGGAGTCATAT
Seq2359|AT3G51050-2_349	46.7	0.0	-	0	-8.627	0	0	0	0	pass	pass	pass	0	GGCAGCCGGGTGCCCTTTTCTTTAGCACTTTGGTTGGTTGCCTCATTATCGTGATGGGAGTCATATTTGTTACCCAGCATTTGAACTCTATGAATGGAAAACCTCGTGCTCCCAGATGAT
Seq2360|AT3G51050-20_0	51.7	0.0	-	0	-12.417	0	0	0	0	pass	pass	pass	0	GTCACATCTTATCATCCTGGCATGCATGGGCATGATGCTGTATGGCAGTGGCAAATATTGACTGGTGCAACATGGTCGAATCTGCCATCTCCATCGGGGATGATGGAAGGCGGCATGGTG
Seq2360|AT3G51050-20_59	50.8	0.0	-	0	-10.288	0	0	0	0	pass	pass	pass	0	GACTGGTGCAACATGGTCGAATCTGCCATCTCCATCGGGGATGATGGAAGGCGGCATGGTGGTCCCCACCTTGAAGGCATTTTCTTTGCGCGCGCATGATAATCAAGAAATTATTCTTGC
Seq2360|AT3G51050-20_118	50.8	0.0	-	0	-10.108	0	0	0	0	pass	pass	pass	0	TGGTCCCCACCTTGAAGGCATTTTCTTTGCGCGCGCATGATAATCAAGAAATTATTCTTGCCGCAGGGGATCAAGAAGCGGTGTTGATATCCCCTGGCGGGAGTATTTTAGCGACGGTGG
Seq2360|AT3G51050-20_177	54.2	0.0	-	0	-13.176	0	0	0	0	pass	pass	pass	0	GCCGCAGGGGATCAAGAAGCGGTGTTGATATCCCCTGGCGGGAGTATTTTAGCGACGGTGGAGCTTCCTTCACCACCTACGCATGCCCTTGTCTGTGACGACTTCTCAAATGATGGATTG
Seq2360|AT3G51050-20_236	46.7	0.0	-	0	-3.759	0	0	0	0	pass	pass	pass	0	GGAGCTTCCTTCACCACCTACGCATGCCCTTGTCTGTGACGACTTCTCAAATGATGGATTGACTGACCTCATTCTTGTAACTTCCAATGGAATCTACGGCTTTGTACAGACAAGACAACC
Seq2360|AT3G51050-20_295	46.7	0.0	-	0	-5.339	0	0	0	0	pass	pass	pass	0	TGACTGACCTCATTCTTGTAACTTCCAATGGAATCTACGGCTTTGTACAGACAAGACAACCCGGTGCCCTCTTCTTCAGCATGCTGGTTGGTTGTCTTATTGTCGTGATGGGAGTCATCT
Seq2360|AT3G51050-20_349	51.7	0.0	-	0	-6.503	0	0	0	0	pass	pass	pass	0	GACAACCCGGTGCCCTCTTCTTCAGCATGCTGGTTGGTTGTCTTATTGTCGTGATGGGAGTCATCTTCGTCACCCAACACCTAAATTCTATGAAGGGAAAACCCCGTGCCTCGTCTGGCT
Seq2361|AT3G51050-200_0	49.2	0.0	-	0	-5.686	0	0	0	0	pass	pass	pass	0	GCTGTTGGAGGAAATGGTGCTGAGCAGACTGTTGTTAGTGGATCCATGGATGTGCTGCGACCATGTTGGGCTGTTGCAACCTCTGGTGTACCAGTACGAGAACAACTATTCAATGCTTCA
Seq2361|AT3G51050-200_60	41.7	0.0	-	0	-3.769	0	0	0	0	pass	pass	pass	0	CCATGTTGGGCTGTTGCAACCTCTGGTGTACCAGTACGAGAACAACTATTCAATGCTTCAATTTGTCATCATTCCCCCTTAAACTTCTTACAACATGGAGAATTTTCGAGATACTATGGC
Seq2361|AT3G51050-200_120	40.8	0.0	-	0	-4.027	0	0	0	0	pass	pass	pass	0	ATTTGTCATCATTCCCCCTTAAACTTCTTACAACATGGAGAATTTTCGAGATACTATGGCCGAACAGCAGATGTGACTTCTTTAGAGGTAGCAACACCCATTCTCATCCCAAGAAGTGAT
Seq2361|AT3G51050-200_180	47.5	0.0	0.0	0	-7.488	1	0	0	0	pass	pass	pass	0	CGAACAGCAGATGTGACTTCTTTAGAGGTAGCAACACCCATTCTCATCCCAAGAAGTGATGGTCATAGGCATCGTAAGGGAAGCCATGGTGATGTTATCTTCCTGACAAATCGTGGGGAG
Seq2362|AT3G51050-201_0	53.3	0.0	-	0	-15.758	0	0	0	0	pass	pass	pass	0	GTAACAGCATACTCACCAGGGTTGCATGGGCATGAAGCTGTTTGGCAATGGCAGCTGTTGACTGGTGCGACATGGTCAAACCTCCAATCCCCAGCTGGGATGATGGAAACGGGTACTGTG
Seq2362|AT3G51050-201_59	49.2	0.0	-	0	-8.587	0	0	0	0	pass	pass	pass	0	GACTGGTGCGACATGGTCAAACCTCCAATCCCCAGCTGGGATGATGGAAACGGGTACTGTGGTCCCCACATTGAAGGCATTCAATTTGCGGATGCATGATAATCAGCATTTGATCTTAGC
Seq2362|AT3G51050-201_118	45.8	0.0	-	0	-10.681	0	0	0	0	pass	pass	pass	0	TGGTCCCCACATTGAAGGCATTCAATTTGCGGATGCATGATAATCAGCATTTGATCTTAGCAGCAGGGGATCAAGAGGCAGTGGTGTTATCTCCCGGTGGAAGTATATTGACATCCATAG
Seq2362|AT3G51050-201_177	48.3	0.0	-	0	-6.957	0	0	0	0	pass	pass	pass	0	GCAGCAGGGGATCAAGAGGCAGTGGTGTTATCTCCCGGTGGAAGTATATTGACATCCATAGATCTTCCTTCACCACCAACTCACGCCTTGGTCACTGATGACTTCTCAAATGACGGATTA
Seq2362|AT3G51050-201_236	46.7	0.0	0.0	0	-3.987	1	0	0	0	pass	pass	pass	0	AGATCTTCCTTCACCACCAACTCACGCCTTGGTCACTGATGACTTCTCAAATGACGGATTAATAGATCTCATTGTTGTGACCTCCAGTGGGGTGTATGGCTTTGTTCAAACCAGGCAACC
Seq2362|AT3G51050-201_295	43.3	0.0	-	0	-6.051	0	0	0	0	pass	pass	pass	0	TAATAGATCTCATTGTTGTGACCTCCAGTGGGGTGTATGGCTTTGTTCAAACCAGGCAACCTGGGGCACTCTTCTTTAGTACACTTGTAGGCTGCCTAATTATTGTGATGGGAGTAATAT
Seq2362|AT3G51050-201_349	44.2	0.0	-	0	-3.829	0	0	0	0	pass	pass	pass	0	GGCAACCTGGGGCACTCTTCTTTAGTACACTTGTAGGCTGCCTAATTATTGTGATGGGAGTAATATTCGTGTCTCAGCACTTGAATTCAATCAAAGGAAAACCTCGAGTTTCATCAGGCC
Seq2363|AT3G51050-202_0	49.2	0.0	-	0	-7.641	0	0	0	0	pass	pass	pass	0	GTTACCTCGTACTCTCCAGGCCTGCATGGTCATGATGTCATCTGGAGATGGCAACTCTCAACTGGTGCAACTTGGTCCAATCTTCCATCTCCATCTGGAATGATGGAAAATGTGGTGGTG
Seq2363|AT3G51050-202_57	45.8	0.0	-	0	-7.056	0	0	0	0	pass	pass	pass	0	TCAACTGGTGCAACTTGGTCCAATCTTCCATCTCCATCTGGAATGATGGAAAATGTGGTGGTGCCCACTCTGAAGGCTTTCCCTCTGCGAGCACATGATAACAAAGAGGTTATAATTGCA
Seq2363|AT3G51050-202_114	46.7	0.0	-	0	-10.512	0	0	0	0	pass	pass	pass	0	GTGGTGCCCACTCTGAAGGCTTTCCCTCTGCGAGCACATGATAACAAAGAGGTTATAATTGCAGCTGGTGATCAAGAGGCTGTAGTGTTATCTCAGGGAGGTAGCATGCTAACTTCAATT
Seq2363|AT3G51050-202_171	49.2	0.0	-	0	-12.933	0	0	0	0	pass	pass	pass	0	ATTGCAGCTGGTGATCAAGAGGCTGTAGTGTTATCTCAGGGAGGTAGCATGCTAACTTCAATTGATTTGCCTGGGTCTCCTACTCATGCCCTGGTGTTGGAGGACTTCTCTGGTGATGGT
Seq2363|AT3G51050-202_228	45.0	0.0	-	0	-5.054	0	0	0	0	pass	pass	pass	0	TCAATTGATTTGCCTGGGTCTCCTACTCATGCCCTGGTGTTGGAGGACTTCTCTGGTGATGGTCTAACTGATATTATTCTAGTAACTTCTGGCGGGGTTTATGGTTTCGTACAGTCTAGA
Seq2363|AT3G51050-202_285	44.2	0.0	-	0	-8.019	0	0	0	0	pass	pass	pass	0	GATGGTCTAACTGATATTATTCTAGTAACTTCTGGCGGGGTTTATGGTTTCGTACAGTCTAGACAGCCTGGAGCCCTGTTTTTTAGCACCCTTGTTGGTTGCCTGATAGTTATCATGGCA
Seq2363|AT3G51050-202_338	48.3	0.0	-	0	-5.211	0	0	0	0	pass	pass	pass	0	ACAGTCTAGACAGCCTGGAGCCCTGTTTTTTAGCACCCTTGTTGGTTGCCTGATAGTTATCATGGCAGTCCTATTTGTCTCCCAGCACGAACTCCATTAACAAGGGCAAACCAAGGACTG
Seq2364|AT3G51050-203_0	49.2	0.0	-	0	-7.641	0	0	0	0	pass	pass	pass	0	GTTACCTCGTACTCTCCAGGCCTGCATGGTCATGATGTCATCTGGAGATGGCAACTCTCAACTGGTGCAACTTGGTCCAATCTTCCATCTCCATCTGGAATGATGGAAAATGTGGTGGTG
Seq2364|AT3G51050-203_56	46.7	0.0	-	0	-7.056	0	0	0	0	pass	pass	pass	0	CTCAACTGGTGCAACTTGGTCCAATCTTCCATCTCCATCTGGAATGATGGAAAATGTGGTGGTGCCCACTCTGAAGGCTTTCCCTCTGCGAGCACATGATAACAAAGAGGTTATAATTGC
Seq2364|AT3G51050-203_112	50.8	0.0	-	0	-9.973	0	0	0	0	pass	pass	pass	0	TGGTGGTGCCCACTCTGAAGGCTTTCCCTCTGCGAGCACATGATAACAAAGAGGTTATAATTGCAGCTGGTGATCAAGAGGCTGTAGTGATATCTCCGGGGGGCAGCATACTGACTTCGA
Seq2364|AT3G51050-203_168	50.8	0.0	-	0	-13.337	0	0	0	0	pass	pass	pass	0	ATAATTGCAGCTGGTGATCAAGAGGCTGTAGTGATATCTCCGGGGGGCAGCATACTGACTTCGATGGAGTTGCCCGGGCCTCCCACTCATGTTCTGGTCTTAGAGGATTTTTCTGGTGAT
Seq2364|AT3G51050-203_224	47.5	0.0	-	0	-4.385	0	0	0	0	pass	pass	pass	0	GACTTCGATGGAGTTGCCCGGGCCTCCCACTCATGTTCTGGTCTTAGAGGATTTTTCTGGTGATGGTCTAACTGATGTTATTCTCATAACTTCGGGGGGAGTTTATGGTTTCATGCAGTC
Seq2364|AT3G51050-203_277	45.0	0.0	-	0	-7.47	0	0	0	0	pass	pass	pass	0	TTTCTGGTGATGGTCTAACTGATGTTATTCTCATAACTTCGGGGGGAGTTTATGGTTTCATGCAGTCTCGGCAGCCTGGAGCCCTGTTTTTTAGTACCCTTGTTGGTTGCCTGATAGTTA
Seq2365|AT3G51050-204_0	47.5	0.0	-	0	-7.428	0	0	0	0	pass	pass	pass	0	GTTGTCGGGGGAAATGGAGCTGAACAGACTGTTGTAAGTGGTTCTATGGAAGTGCTGAAACCTTGTTGGGCAGTTGCTACATCAGGTGTACCAGTACGAGAGCAACTCTTCAATGCTTCT
Seq2365|AT3G51050-204_59	42.5	0.0	-	0	-7.757	0	0	0	0	pass	pass	pass	0	ACCTTGTTGGGCAGTTGCTACATCAGGTGTACCAGTACGAGAGCAACTCTTCAATGCTTCTATCTGTCATTACCATTTTAATATATTCCAGCATGGAGACTTCGCAAGAAGCTTTGGAAG
Seq2365|AT3G51050-204_118	45.0	0.0	-	0	-5.21	0	0	0	0	pass	pass	pass	0	CTATCTGTCATTACCATTTTAATATATTCCAGCATGGAGACTTCGCAAGAAGCTTTGGAAGGACTGCTGATACAGGTAGCTTAGAGGTGGCAACCCCTATACTGGTTCGCAGAGACGATG
Seq2365|AT3G51050-204_177	50.0	0.0	-	0	-7.385	0	0	0	0	pass	pass	pass	0	AGGACTGCTGATACAGGTAGCTTAGAGGTGGCAACCCCTATACTGGTTCGCAGAGACGATGGGCATAAGCATCGGAAAGGAAGCCATGGTGATGTCATCTTTTTGACAAACCGAGGAGAG
Seq2366|AT3G51050-205_0	44.2	0.0	0.0	0	-4.617	1	0	0	0	pass	pass	pass	0	GCTGTTGGGGGAAATGGTGCTGAGCAAACAGTTGTTAGCGGATCAATGGAAGTTTTAAAACCTTGTTGGGCTGTTGCAACATCCGGTGTACCAGTACGAGAACAACTTTTTAATGTTTCG
Seq2366|AT3G51050-205_60	40.0	0.0	-	0	-3.312	0	0	0	0	pass	pass	pass	0	CCTTGTTGGGCTGTTGCAACATCCGGTGTACCAGTACGAGAACAACTTTTTAATGTTTCGATATGTCATCGCTCAATTTCAACTTATTCCCTCATGGAGAATATTCTAGAAGTTTCGGTA
Seq2366|AT3G51050-205_120	39.2	0.0	-	0	-1.362	0	0	0	0	pass	pass	pass	0	ATATGTCATCGCTCAATTTCAACTTATTCCCTCATGGAGAATATTCTAGAAGTTTCGGTAGAGCTACAGATCTAAGTTCACTTGAGGTAGCAACACCAATCCTCATCCCAACTAATGATG
Seq2366|AT3G51050-205_179	43.3	0.0	-	0	-4.745	0	0	0	0	pass	pass	pass	0	AGAGCTACAGATCTAAGTTCACTTGAGGTAGCAACACCAATCCTCATCCCAACTAATGATGGCCATAAACATCGAAAGGGTAGCCATGGAGACATTGTTTTCTTAACAAACCGTGGAGAG
Seq2367|AT3G51050-206_0	46.7	0.0	-	0	-4.172	0	0	0	0	pass	pass	pass	0	GCTGTTGGGGGAAATGGTGCTGAGCAGGCAGTTGTTAGTGGTTCTATGGAAGTTCTAAAACCTTGTTGGGCAGTTGCAACGTCTGGCGTACCTGTACGAGAACAACTTTTCAATGTTTCT
Seq2367|AT3G51050-206_60	40.8	0.0	-	0	-3.719	0	0	0	0	pass	pass	pass	0	CCTTGTTGGGCAGTTGCAACGTCTGGCGTACCTGTACGAGAACAACTTTTCAATGTTTCTATATGTCATCACTCTCCTTTCAACATCTTCCATCATGGAGAATATTATAGAAGCTTCGAA
Seq2367|AT3G51050-206_120	40.0	0.0	-	0	-5.188	0	0	0	0	pass	pass	pass	0	ATATGTCATCACTCTCCTTTCAACATCTTCCATCATGGAGAATATTATAGAAGCTTCGAAAGAGCTTTAGATGTTAATGCACTTGAGGTAGCAACACCGATCCTCATCCCGACTAACGAT
Seq2367|AT3G51050-206_180	44.2	0.0	-	0	-4.381	0	0	0	0	pass	pass	pass	0	AGAGCTTTAGATGTTAATGCACTTGAGGTAGCAACACCGATCCTCATCCCGACTAACGATGGCCATAAACACCGCAAAGGAAGCCATGGAGATATTGTTTTTTTAACAAATCGTGGGGAG
Seq2368|AT3G51050-207_0	40.0	0.0	-	0	-6.883	0	0	0	0	pass	pass	pass	0	CCAGTACGAGAGCAACTCTTCAATGTTTCTATCTGTCATCATCATCATTTCAATATATTCCAACATGGAGACTTCGCAAGAAGCTTTGGTAGGACTGCTGATATAGGTAGTTTAGAGGTG
Seq2368|AT3G51050-207_45	43.3	0.0	-	0	-10.796	0	0	0	0	pass	pass	pass	0	CATTTCAATATATTCCAACATGGAGACTTCGCAAGAAGCTTTGGTAGGACTGCTGATATAGGTAGTTTAGAGGTGGCAACACCTATACTGGTACGCAGAGATGATGGGCATAAGCATCGA
Seq2368|AT3G51050-207_90	45.8	0.0	-	0	-10.537	0	0	0	0	pass	pass	pass	0	AGGACTGCTGATATAGGTAGTTTAGAGGTGGCAACACCTATACTGGTACGCAGAGATGATGGGCATAAGCATCGAAAAGGAAGCCATGGTGATGTTGTCTTTCTGACAAATCGAGGAGAG
Seq2369|AT3G51050-208_0	48.3	0.0	-	0	-9.287	0	0	0	0	pass	pass	pass	0	TGGAAAATGTGGTGGTGCCCACTCTGAAGGCTTTCCCTCTGCTAGTGCACGATAATAAAGAGGTCATAATTGCAGCTGGTGATCAAGAGGCTGTAGTGATATCTCCAGGAGGTAGCATGC
Seq2369|AT3G51050-208_56	47.5	0.0	-	0	-11.242	0	0	0	0	pass	pass	pass	0	AAAGAGGTCATAATTGCAGCTGGTGATCAAGAGGCTGTAGTGATATCTCCAGGAGGTAGCATGCTAACCTCAATTGATTTGCCTGGGTCTCCTACTCATGCCCTGGTGTTAGAGGACTTC
Seq2369|AT3G51050-208_112	45.0	0.0	-	0	-6.791	0	0	0	0	pass	pass	pass	0	TAGCATGCTAACCTCAATTGATTTGCCTGGGTCTCCTACTCATGCCCTGGTGTTAGAGGACTTCTCTGGTGATGGTCTAACTGATGTTATACTCGTAACTTCTGGTGGGGTTTATGGTTT
Seq2369|AT3G51050-208_168	46.7	0.0	-	0	-3.433	0	0	0	0	pass	pass	pass	0	AGGACTTCTCTGGTGATGGTCTAACTGATGTTATACTCGTAACTTCTGGTGGGGTTTATGGTTTCGTACAGTCTAGACAGCCCGGAGCCTTGTTTTTTAGCACCCTTGTTGGTTGCCTGA
Seq2369|AT3G51050-208_224	46.7	0.0	-	0	-5.112	0	0	0	0	pass	pass	pass	0	TATGGTTTCGTACAGTCTAGACAGCCCGGAGCCTTGTTTTTTAGCACCCTTGTTGGTTGCCTGATAGTTATCATGGCAGTCCTATTTGTTTCCCAGCACCTGAACTCCATTAACAAGGGC
Seq2369|AT3G51050-208_278	45.8	0.0	-	0	-2.229	0	0	0	0	pass	pass	pass	0	GGTTGCCTGATAGTTATCATGGCAGTCCTATTTGTTTCCCAGCACCTGAACTCCATTAACAAGGGCAAACCAAGGACTTACAACTGATCCCAGGCATATTGGCTCCTTGCAGTGAAGATT
Seq2370|AT3G51050-209_0	52.5	0.0	-	0	-13.02	0	0	0	0	pass	pass	pass	0	GTAACATCATACTCTCCTGGTGAACACGGTCACGAGGCCATCTGGCAGTGGCAAATCGTGACAGGAGCAACATGGTCTAATCTCCCCTCTCCATCAGGGATGATGGAATCTGGTCACGTG
Seq2370|AT3G51050-209_59	46.7	0.0	-	0	-5.862	0	0	0	0	pass	pass	pass	0	GACAGGAGCAACATGGTCTAATCTCCCCTCTCCATCAGGGATGATGGAATCTGGTCACGTGGTGCCAACATTAAAGCCATTCTCTTTACGGGTCCAAGACAATCAACAAATGATTCTGGT
Seq2370|AT3G51050-209_118	45.8	0.0	-	0	-7.541	0	0	0	0	pass	pass	pass	0	TGGTGCCAACATTAAAGCCATTCTCTTTACGGGTCCAAGACAATCAACAAATGATTCTGGTTGCTGGGGATCAAGAAGCGCTGGTCATATCTCCTGGTGGCAGCATCATGACAACTATTG
Seq2370|AT3G51050-209_177	50.0	0.0	-	0	-5.853	0	0	0	0	pass	pass	pass	0	GTTGCTGGGGATCAAGAAGCGCTGGTCATATCTCCTGGTGGCAGCATCATGACAACTATTGAGCTTCCTGCACCACCGACACATGCTTTGGATTCTGCTGACTTTTCAAATGACGGACTG
Seq2370|AT3G51050-209_236	48.3	0.0	-	0	-6.166	0	0	0	0	pass	pass	pass	0	TGAGCTTCCTGCACCACCGACACATGCTTTGGATTCTGCTGACTTTTCAAATGACGGACTGAATGACCTCATCCTTGTTACTGCGAATGGGGTATATGGCTTTGTCCAAACAAGGCAGCC
Seq2370|AT3G51050-209_295	45.8	0.0	-	0	-8.777	0	0	0	0	pass	pass	pass	0	TGAATGACCTCATCCTTGTTACTGCGAATGGGGTATATGGCTTTGTCCAAACAAGGCAGCCAGGCGCCCTATTCTTTAGTATGTTAGTCGGTTGCCTCATTATCGTGATGGGTGTCATTT
Seq2370|AT3G51050-209_349	47.5	0.0	-	0	-10.165	0	0	0	0	pass	pass	pass	0	GGCAGCCAGGCGCCCTATTCTTTAGTATGTTAGTCGGTTGCCTCATTATCGTGATGGGTGTCATTTTTGTCACCCAGCATTTGAATTCAATGAACGGAAAACCTCGTCCAGCCAGGTGAT
Seq2371|AT3G51050-21_0	52.5	0.0	-	0	-11.216	0	0	0	0	pass	pass	pass	0	GTAACATCTTATTCCCCTGGTGAGCACGGTCATGAGGCAGTGTGGCAGTGGCAGATCTTGACAGGGGCAACATGGTCTAATCTCCCATCTCCATCAGGGATGATGGAATCTGGTCACGTG
Seq2371|AT3G51050-21_58	46.7	0.0	-	0	-6.847	0	0	0	0	pass	pass	pass	0	TGACAGGGGCAACATGGTCTAATCTCCCATCTCCATCAGGGATGATGGAATCTGGTCACGTGGTGCCAACATTGAAGCCTTTCTCCTTACGAGTTCACGATAATCAACAAATGATTCTCG
Seq2371|AT3G51050-21_116	47.5	0.0	-	0	-9.125	0	0	0	0	pass	pass	pass	0	CGTGGTGCCAACATTGAAGCCTTTCTCCTTACGAGTTCACGATAATCAACAAATGATTCTCGTTGCTGGAGATCAGGAAGCAGTGTTCATATCGCCCGGGGGCAGTATTTTGACGACAGT
Seq2371|AT3G51050-21_174	52.5	0.0	-	0	-6.734	0	0	0	0	pass	pass	pass	0	CTCGTTGCTGGAGATCAGGAAGCAGTGTTCATATCGCCCGGGGGCAGTATTTTGACGACAGTTGAACTTCCTGCACCACCAACACATGCCTTGGTTTCTGCCGACTTCTCAAGTGATGGG
Seq2371|AT3G51050-21_232	47.5	0.0	-	0	-4.975	0	0	0	0	pass	pass	pass	0	CAGTTGAACTTCCTGCACCACCAACACATGCCTTGGTTTCTGCCGACTTCTCAAGTGATGGGCTAAACGACCTCATTGTTTTTACTGCTAATGGAGTGTATGGCTTTGTCCAAACCAGGC
Seq2371|AT3G51050-21_290	45.0	0.0	-	0	-6.259	0	0	0	0	pass	pass	pass	0	TGGGCTAAACGACCTCATTGTTTTTACTGCTAATGGAGTGTATGGCTTTGTCCAAACCAGGCAGCCAGGGGCCCTATTCTTTAGCACATTAGTAGGTGTCCTAATAATCGTAATGGGAGT
Seq2371|AT3G51050-21_347	46.7	0.0	-	0	-6.444	0	0	0	0	pass	pass	pass	0	CAGGCAGCCAGGGGCCCTATTCTTTAGCACATTAGTAGGTGTCCTAATAATCGTAATGGGAGTTTTATTCGTCACCCAGCATTTGAATTCAATGAATGGAAAGCCTCGTGCTCCCAGGTG
Seq2372|AT3G51050-210_0	62.5	0.0	-	0	-12.601	0	0	0	0	pass	pass	pass	0	CCAACCTTCCATCTCCATCCGGGATGATGGAGAACGTCGTGGTTCCTACACTCAAGGCCTTCTCTCTGCGGGCCTACGACCCGAAGCAGGTGATCATCGCGGGCGGCGACCAGGAGGCCG
Seq2372|AT3G51050-210_61	67.5	0.0	-	0	-11.983	0	0	0	0	pass	pass	pass	0	CTCTCTGCGGGCCTACGACCCGAAGCAGGTGATCATCGCGGGCGGCGACCAGGAGGCCGTGGTGATCTCTCCTTCCGGCAGCTTACTGGCGTCCATCGAACTCCCTGCGCCCCCGACCCA
Seq2372|AT3G51050-210_122	60.0	0.0	-	0	-6.102	0	0	0	0	pass	pass	pass	0	GTGATCTCTCCTTCCGGCAGCTTACTGGCGTCCATCGAACTCCCTGCGCCCCCGACCCACGCGCTGATCCTCGAGGATTTCTCCGGTGATGGTCTAACCGACGTTATTCTGGTGACCTCC
Seq2372|AT3G51050-210_183	61.7	0.0	-	0	-15.708	0	0	0	0	pass	pass	pass	0	CGCTGATCCTCGAGGATTTCTCCGGTGATGGTCTAACCGACGTTATTCTGGTGACCTCCGGGGGAGTGTACGGGTTTGTGCAGACGAGGCAGCCCGGGGCGCTCTTCTTCACCGCCCTCG
Seq2372|AT3G51050-210_244	59.2	0.0	-	0	-17.63	0	0	0	0	pass	pass	pass	0	GGGAGTGTACGGGTTTGTGCAGACGAGGCAGCCCGGGGCGCTCTTCTTCACCGCCCTCGTCGGCTGCCTCATAGTCGTGATCGGAGTGGTATTCGTTTCTCTGCACCTGAACTCGTTGAA
Seq2372|AT3G51050-210_304	53.3	0.0	-	0	-8.228	0	0	0	0	pass	pass	pass	0	CGGCTGCCTCATAGTCGTGATCGGAGTGGTATTCGTTTCTCTGCACCTGAACTCGTTGAACGGCGGTAAACCGAGGTCGTCGAGTGACTACAGGTGACATGCTGTAGTGTGTGTTCTGTC
Seq2373|AT3G51050-211_0	50.0	0.0	-	0	-7.697	0	0	0	0	pass	pass	pass	0	GCTGTTGGTGGAAATGGCGCTGAGCAGACTGTTGTTAGTGGATCCATGGAAGTGCTACGTCCTTGTTGGGCTGTTGCAACCTCTGGTGTACCTGTGCGAGAGCAACTATTTAATGCTTCT
Seq2373|AT3G51050-211_60	39.2	0.0	-	0	-4.853	0	0	0	0	pass	pass	pass	0	CCTTGTTGGGCTGTTGCAACCTCTGGTGTACCTGTGCGAGAGCAACTATTTAATGCTTCTATATGTCATCATTCAGTTTTTAACTTATTCCAACATGGAGATTATTCTAGAAGCTATGGT
Seq2373|AT3G51050-211_120	36.7	0.0	-	0	-4.238	0	0	0	0	pass	pass	pass	0	ATATGTCATCATTCAGTTTTTAACTTATTCCAACATGGAGATTATTCTAGAAGCTATGGTCGAGCTCCTGATTTGGCTTCATTGGAAGTAGCAACACCTATTCTCATCCCAAGAAATGAT
Seq2373|AT3G51050-211_180	47.5	0.0	0.0	0	-7.612	1	0	0	0	pass	pass	pass	0	CGAGCTCCTGATTTGGCTTCATTGGAAGTAGCAACACCTATTCTCATCCCAAGAAATGATGGCCATAGGCACCGCAAGGGAAGCCATGGTGATGTTGTCTTTTTGACAAATCGTGGTGAG
Seq2374|AT3G51050-212_0	50.8	0.0	-	0	-6.153	0	0	0	0	pass	pass	pass	0	GTAACGTCGTACTCCCCTGGCTTGCATGGCAACTGTTGACAGATGCTACATGGTCGAACCTTCCTTCTCCATCTGGGATGATGGATTCTGGAATGGTAGTCCCCACGCTTAAAGCATTCC
Seq2374|AT3G51050-212_50	48.3	0.0	-	0	-8.298	0	0	0	0	pass	pass	pass	0	TGGTCGAACCTTCCTTCTCCATCTGGGATGATGGATTCTGGAATGGTAGTCCCCACGCTTAAAGCATTCCCTTTGCGTGTGCATGACAATCAACAAATGATTCTTGCAGCGGGAGATCAG
Seq2374|AT3G51050-212_99	45.0	0.0	-	0	-9.472	0	0	0	0	pass	pass	pass	0	TCCCCACGCTTAAAGCATTCCCTTTGCGTGTGCATGACAATCAACAAATGATTCTTGCAGCGGGAGATCAGGAGGCTGTGGTAATATCTCCTGGCGGAAGTATATTAACATCAATTGATC
Seq2375|AT3G51050-213_0	53.3	0.0	-	0	-10.711	0	0	0	0	pass	pass	pass	0	GCTGTTGGAGGAAATGGCGCTGAGCAGACTGTTGTAAGTGGGTCGATGGAAGTGCTACGACCCTGTTGGGCTGTTGCAACCTCCGGTGTGGCGGTGCGAGAACAACTTTTCAATGTTTCA
Seq2375|AT3G51050-213_60	47.5	0.0	-	0	-5.436	0	0	0	0	pass	pass	pass	0	CCCTGTTGGGCTGTTGCAACCTCCGGTGTGGCGGTGCGAGAACAACTTTTCAATGTTTCAATATGTCATCATTCCCCTTTCAACCTGTTCCAGCATGGAGAATTTTCCAGAAGCTTTGGT
Seq2375|AT3G51050-213_120	44.2	0.0	-	0	-6.295	0	0	0	0	pass	pass	pass	0	ATATGTCATCATTCCCCTTTCAACCTGTTCCAGCATGGAGAATTTTCCAGAAGCTTTGGTCGCTCTCTAGAAGTAAGCTCTTTAGAGGTAGCGACGCCAATTCTCATCCCAAGAAGTGAT
Seq2375|AT3G51050-213_180	47.5	0.0	-	0	-5.626	0	0	0	0	pass	pass	pass	0	CGCTCTCTAGAAGTAAGCTCTTTAGAGGTAGCGACGCCAATTCTCATCCCAAGAAGTGATGGCCATCGACATCGGAAGTGGAGTCATGGAGACATTATCTTCTTAACAAATCGAGGGGAG
Seq2376|AT3G51050-214_0	50.0	0.0	-	0	-5.112	0	0	0	0	pass	pass	pass	0	GCTGTTGGAGGAAATGGTGCTGAACAGACTGTTGTAAGTGGACTGATGGAAGTGCTTCGTCCCTGTTGGGCTGTTGCAACCTCCGGTGTACCTATCCGAGAGAAACTCTTCAATGCTTCT
Seq2376|AT3G51050-214_61	44.2	0.0	-	0	-6.011	0	0	0	0	pass	pass	pass	0	CCTGTTGGGCTGTTGCAACCTCCGGTGTACCTATCCGAGAGAAACTCTTCAATGCTTCTATATGTCATCATTCCCCATTTAACTTATTCCAGCATGGGGAGTTCTCCAGAAATTTTGTTC
Seq2376|AT3G51050-214_122	42.5	0.0	-	0	-9.038	0	0	0	0	pass	pass	pass	0	ATGTCATCATTCCCCATTTAACTTATTCCAGCATGGGGAGTTCTCCAGAAATTTTGTTCGAACTTCAGATGGAGCTTCTTTAGAGGTGGCAACACCCATTCTCATCCCAAAGAATGATGG
Seq2376|AT3G51050-214_183	47.5	0.0	-	0	-6.976	0	0	0	0	pass	pass	pass	0	ACTTCAGATGGAGCTTCTTTAGAGGTGGCAACACCCATTCTCATCCCAAAGAATGATGGTCATAGGGATCGTAGAGGAGGGAGTCATGGTGATGTTGTGTTCCTAACAAATCGAGGGGAG
Seq2377|AT3G51050-215_0	51.7	0.0	-	0	-14.51	0	0	0	0	pass	pass	pass	0	AACCTTCCATCTCCAGCAGGGATGATGGATGCGGGCCGTGTGGTCCCCACTTTGAAACCATTCAATTTGCGGATGCATGATAATCAGCATCTGGTCTTAGCAGCAGGAGATCAGGAGGCT
Seq2377|AT3G51050-215_56	48.3	0.0	-	0	-10.335	0	0	0	0	pass	pass	pass	0	ACCATTCAATTTGCGGATGCATGATAATCAGCATCTGGTCTTAGCAGCAGGAGATCAGGAGGCTATTGTGATATCTTCTGGTGGAAGTCAACTGGCATCGATTGACCTTCCTGCACCGCC
Seq2377|AT3G51050-215_112	47.5	0.0	-	0	-6.925	0	0	0	0	pass	pass	pass	0	AGGAGGCTATTGTGATATCTTCTGGTGGAAGTCAACTGGCATCGATTGACCTTCCTGCACCGCCAACTCATGCCTTGGTTGATGCAGATTTCTCAAACGATGGGTTAACCGATCTCATTG
Seq2377|AT3G51050-215_168	50.8	0.0	-	0	-7.973	0	0	0	0	pass	pass	pass	0	GCACCGCCAACTCATGCCTTGGTTGATGCAGATTTCTCAAACGATGGGTTAACCGATCTCATTGTTGTCACCTCAAGTGGGATATATGGGTTCGTTCAAACCAGGCAACCGGGTGCCCTC
Seq2377|AT3G51050-215_224	48.3	0.0	-	0	-10.276	0	0	0	0	pass	pass	pass	0	TCTCATTGTTGTCACCTCAAGTGGGATATATGGGTTCGTTCAAACCAGGCAACCGGGTGCCCTCTTCTTTAGCACACTTGTTGGCTGCCTGATTGTTGTGATGGGGGTTATCTTCGTTAC
Seq2377|AT3G51050-215_279	46.7	0.0	-	0	-5.686	0	0	0	0	pass	pass	pass	0	GGTGCCCTCTTCTTTAGCACACTTGTTGGCTGCCTGATTGTTGTGATGGGGGTTATCTTCGTTACCCAACACTTAAATTCAATGAAGGGCAAACCACGAGTTCCCTCAGGCCACATTTAA
Seq2378|AT3G51050-216_0	54.2	0.0	0.0	0	-10.855	1	0	0	0	pass	pass	pass	0	GTGACGTCGTACTCTCCTGGCCTGCATGGCCACGATGCTGTTTGGCAATGGCAAATACTGACAGGCGCTACATGGTCAAATCTTCCCTCTCCATCAGGGATGATGGAAGGCGGTATGGTG
Seq2378|AT3G51050-216_59	51.7	0.0	-	0	-8.721	0	0	0	0	pass	pass	pass	0	GACAGGCGCTACATGGTCAAATCTTCCCTCTCCATCAGGGATGATGGAAGGCGGTATGGTGGTCCCCACATTAAGGGCATTCTCTTTGCGTGCACATGACAGTCAACAAATGATCCTCGC
Seq2378|AT3G51050-216_118	50.8	0.0	-	0	-9.521	0	0	0	0	pass	pass	pass	0	TGGTCCCCACATTAAGGGCATTCTCTTTGCGTGCACATGACAGTCAACAAATGATCCTCGCAGCTGGTGATCAAGAGGCTGCGGTTATATCTCCTGGAGGAAGTGTCCAGACGTCGTTTG
Seq2378|AT3G51050-216_177	54.2	0.0	-	0	-11.442	0	0	0	0	pass	pass	pass	0	GCAGCTGGTGATCAAGAGGCTGCGGTTATATCTCCTGGAGGAAGTGTCCAGACGTCGTTTGATCTTCCTGCACCGCCCACCCACGCTCTGATCTGTGAGGATTTCACAAATGACGGGCTT
Seq2378|AT3G51050-216_236	51.7	0.0	-	0	-6.052	0	0	0	0	pass	pass	pass	0	TGATCTTCCTGCACCGCCCACCCACGCTCTGATCTGTGAGGATTTCACAAATGACGGGCTTATTGACGTAATTGTTGTGACTTCAAATGGGGTGTACGGCTTTGTCCAGACCAGGTCGCC
Seq2378|AT3G51050-216_295	47.5	0.0	0.0	0	-5.998	1	0	0	0	pass	pass	pass	0	TTATTGACGTAATTGTTGTGACTTCAAATGGGGTGTACGGCTTTGTCCAGACCAGGTCGCCAGGTGCCCTCTTCTTCAGCACACTGGTCGGTTGCCTTTTAATTGTGATGGGAGTTATCT
Seq2378|AT3G51050-216_349	50.0	0.0	-	0	-9.346	0	0	0	0	pass	pass	pass	0	GGTCGCCAGGTGCCCTCTTCTTCAGCACACTGGTCGGTTGCCTTTTAATTGTGATGGGAGTTATCTTTGTCACCCAACACATAAACTCCATAAAGGGGAAGCCACGTGCTTCATCTGGTC
Seq2379|AT3G51050-217_0	50.8	0.0	-	0	-9.63	0	0	0	0	pass	pass	pass	0	GCGGTTGGAGGAAATGGTGCTGAGCAGACTGTTGTCAGTGGATCCATGGAGGTGTTGCGACCATGTTGGGCTGTTGCAACATCTGGTGTACCAGTACGAGAGCAACTCTTTAATGCTTCA
Seq2379|AT3G51050-217_59	43.3	0.0	-	0	-4.655	0	0	0	0	pass	pass	pass	0	ACCATGTTGGGCTGTTGCAACATCTGGTGTACCAGTACGAGAGCAACTCTTTAATGCTTCAATCTGTCATCATACGCACTTTAACTTTTTGCAAGGAGAATTCTCTGGATACCATGGTCG
Seq2379|AT3G51050-217_118	40.0	0.0	-	0	-5.571	0	0	0	0	pass	pass	pass	0	CAATCTGTCATCATACGCACTTTAACTTTTTGCAAGGAGAATTCTCTGGATACCATGGTCGAACACCAGATGTGACTTCTTTAGAAGTAGCAACACCTATTCTCATCCCAAGAAATGATG
Seq2379|AT3G51050-217_177	45.0	0.0	0.0	0	-9.411	1	0	0	0	pass	pass	pass	0	CGAACACCAGATGTGACTTCTTTAGAAGTAGCAACACCTATTCTCATCCCAAGAAATGATGGTCATAGGCATCGTAAGGGAAGCCACGGTGATGTTATCTTCTTGACAAATCGAGGGGAG
Seq2380|AT3G51050-218_0	48.3	0.0	-	0	-5.022	0	0	0	0	pass	pass	pass	0	GTTGTTGGTGGGAATGGTGCTGAGCAAACTGTTATTAGTGGATCCATGGAGGTGTTGAAGCCTTGTTGGGCAGTTGCAACGTCTGGTGTACCAGTAAGGGAGCAGATTTTCAATGCTAGC
Seq2380|AT3G51050-218_60	47.5	0.0	-	0	-4.628	0	0	0	0	pass	pass	pass	0	CCTTGTTGGGCAGTTGCAACGTCTGGTGTACCAGTAAGGGAGCAGATTTTCAATGCTAGCATTTGTAGACACTCGCGGTTTAACTTGTTCCAACATGGAGAATTTTCGGGGCCCTATGGA
Seq2380|AT3G51050-218_120	46.7	1.7	-	0	-5.777	0	0	0	0	pass	pass	pass	0	ATTTGTAGACACTCGCGGTTTAACTTGTTCCAACATGGAGAATTTTCGGGGCCCTATGGACGAGTCCAAGATGCAGCTTCTTTGGAGGTGGCAATACCCATCCTGATTCCCAGAAATGat
Seq2380|AT3G51050-218_180	49.2	25.8	-	0	-6.284	0	0	0	0	pass	pass	pass	0	CGAGTCCAAGATGCAGCTTCTTTGGAGGTGGCAATACCCATCCTGATTCCCAGAAATGatggtcatcatcatcgcaagggaagccatggTGACGTTGTCTTTTTAACAAGCCGAGGAGAG
Seq2381|AT3G51050-219_0	50.8	0.0	-	0	-11.058	0	0	0	0	pass	pass	pass	0	GTAACATCGTACGCCCCTGGCTTGCAAGGACATGGTGCTGAATGGAATTGGCAGATGTATACGGGTGCAACTTGGTCAAACCTTCCATCTCCATCAGGTATGATGGAAGGTGGTACGGTG
Seq2381|AT3G51050-219_43	49.2	0.0	-	0	-9.52	0	0	0	0	pass	pass	pass	0	GGAATTGGCAGATGTATACGGGTGCAACTTGGTCAAACCTTCCATCTCCATCAGGTATGATGGAAGGTGGTACGGTGGTTCCCACACTGAAGGCATTCCCATTACGTGTACACGATAGTC
Seq2381|AT3G51050-219_85	48.3	0.0	-	0	-9.157	0	0	0	0	pass	pass	pass	0	CATCTCCATCAGGTATGATGGAAGGTGGTACGGTGGTTCCCACACTGAAGGCATTCCCATTACGTGTACACGATAGTCAAGAAATGATCCTTGCAGCAGGGGACCAAGAAGCTGTTGTAT
Seq2382|AT3G51050-22_0	55.8	0.0	-	0	-10.168	0	0	0	0	pass	pass	pass	0	GTAACATCATACACCCCTGGTTTACACGGCCACGATGCCATCTGGCGCTGGCAATTGTCAACCGGTGCGACCTGGTCGAACCTCCCATCTCCGTCTGGAATGACAGAAAGTGCGGTGGTT
Seq2382|AT3G51050-22_60	51.7	0.0	-	0	-6.995	0	0	0	0	pass	pass	pass	0	ACCGGTGCGACCTGGTCGAACCTCCCATCTCCGTCTGGAATGACAGAAAGTGCGGTGGTTCCCACCCTCAAATCTTTTTCCCTCCGATCTCATCACCATGATAAAGAAGTCATAATCGCG
Seq2382|AT3G51050-22_120	48.3	0.0	-	0	-5.021	0	0	0	0	pass	pass	pass	0	CCCACCCTCAAATCTTTTTCCCTCCGATCTCATCACCATGATAAAGAAGTCATAATCGCGGCGGGTGATCAAGAAGCTGTTGTAATATCCCCCGGCGGAAGCATATTAACCTCGATCGAG
Seq2382|AT3G51050-22_180	54.2	0.0	-	0	-7.509	0	0	0	0	pass	pass	pass	0	GCGGGTGATCAAGAAGCTGTTGTAATATCCCCCGGCGGAAGCATATTAACCTCGATCGAGTTGCCCGCGCCTCCCACCCATGCATTACTCCTAGAGGATTTCTCTGGAGACGGCCTTACT
Seq2382|AT3G51050-22_240	54.2	0.0	-	0	-9.597	0	0	0	0	pass	pass	pass	0	TTGCCCGCGCCTCCCACCCATGCATTACTCCTAGAGGATTTCTCTGGAGACGGCCTTACTGATATTATTCTAGTAACTTCTGGAGGGGTTTATGGGTTCGTTCAGACCCGCCAGCCCGGC
Seq2382|AT3G51050-22_300	50.0	0.0	-	0	-9.453	0	0	0	0	pass	pass	pass	0	GATATTATTCTAGTAACTTCTGGAGGGGTTTATGGGTTCGTTCAGACCCGCCAGCCCGGCGCCCTCTTCTTCAGCGCACTCGTGGGTTGCCTAATTGTTGTCATGGGAGTAATATTTGTC
Seq2382|AT3G51050-22_360	47.5	0.0	-	0	-8.648	0	0	0	0	pass	pass	pass	0	GCCCTCTTCTTCAGCGCACTCGTGGGTTGCCTAATTGTTGTCATGGGAGTAATATTTGTCTCTCAGCATCTAAATTCCATCAACAAGGGGAAGCCCAGGGCTTCAACTGATTACAGGTAG
Seq2383|AT3G51050-220_0	50.0	0.0	-	0	-10.5	0	0	0	0	pass	pass	pass	0	TGGTGTGCGAGGACTTCTCAAACGATGGTCTCACTGACCTTGTACTTGTGACCTCTAACGGAGTATACGGCTTTGTTCAGACCAGGCAACCTGGTGCACTCTTCTTTAGCACATTGGTCG
Seq2383|AT3G51050-220_42	47.5	0.0	-	0	-8.747	0	0	0	0	pass	pass	pass	0	TACTTGTGACCTCTAACGGAGTATACGGCTTTGTTCAGACCAGGCAACCTGGTGCACTCTTCTTTAGCACATTGGTCGGTTGCCTTATCGTTGTCATGGGAGTACTTTTTGTCTCGCAAC
Seq2383|AT3G51050-220_84	49.2	0.0	-	0	-4.366	0	0	0	0	pass	pass	pass	0	GGCAACCTGGTGCACTCTTCTTTAGCACATTGGTCGGTTGCCTTATCGTTGTCATGGGAGTACTTTTTGTCTCGCAACATCTGAATTCTGTCAAAGGCAAACCTCGCGCTTCTTCCGGAC
Seq2384|AT3G51050-221_0	53.3	0.0	-	0	-10.719	0	0	0	0	pass	pass	pass	0	GTATCAGCATACTCTCCAGGATTGCATGGCCATGAAGCTGTCTGGCAATGGCAGCTGTTGACCGGTGCAACATGGTCAAACCTCCAGTCGCCATCAGGGATGATGGAAGGTGGTACAGTG
Seq2384|AT3G51050-221_59	50.0	0.0	-	0	-8.161	0	0	0	0	pass	pass	pass	0	GACCGGTGCAACATGGTCAAACCTCCAGTCGCCATCAGGGATGATGGAAGGTGGTACAGTGGTCCCCACGCTGAAGGCATTCAATTTGCGTATGCATGATAATCAAGATCTTATCCTAGC
Seq2384|AT3G51050-221_118	47.5	0.0	-	0	-5.746	0	0	0	0	pass	pass	pass	0	TGGTCCCCACGCTGAAGGCATTCAATTTGCGTATGCATGATAATCAAGATCTTATCCTAGCGGCAGGAGACCAAGAAGCTGTAGTGATATCGCCTGGAGGAAGTGTATTGACATCCGTTG
Seq2384|AT3G51050-221_177	50.0	0.0	-	0	-6.301	0	0	0	0	pass	pass	pass	0	GCGGCAGGAGACCAAGAAGCTGTAGTGATATCGCCTGGAGGAAGTGTATTGACATCCGTTGATCTTCCTGCACCCCCCACTCATGCCTTGGTCTGTGAGGATTTCTCAAATGATGGTTTA
Seq2384|AT3G51050-221_236	45.8	0.0	-	0	-7.64	0	0	0	0	pass	pass	pass	0	TGATCTTCCTGCACCCCCCACTCATGCCTTGGTCTGTGAGGATTTCTCAAATGATGGTTTAACTGACCTCATTGTTGTCACATCTAATGGGGTCTATGGCTTCGTTCAAACTAGACAACC
Seq2384|AT3G51050-221_295	42.5	0.0	-	0	-8.604	0	0	0	0	pass	pass	pass	0	TAACTGACCTCATTGTTGTCACATCTAATGGGGTCTATGGCTTCGTTCAAACTAGACAACCTGGTGCTCTTTTCTTTAGCACACTGGTGGGATGCCTTATTGTTGTGATGGGAGTAATAT
Seq2384|AT3G51050-221_349	45.8	0.0	-	0	-10.132	0	0	0	0	pass	pass	pass	0	GACAACCTGGTGCTCTTTTCTTTAGCACACTGGTGGGATGCCTTATTGTTGTGATGGGAGTAATATTTGTATCCCAACACTTGAATTCAATCAGGGGGAAACCTCGAGTTTCGTCGGGTC
Seq2385|AT3G51050-222_0	49.2	0.0	0.0	0	-5.127	1	0	0	0	pass	pass	pass	0	GCTGTTGGGGGAAATGGTGCTGAGCAGACTGTTGTAAGTGGATCAATGGAAGTGCTACGACCTTGCTGGGCAGTTGCAACCTCAGGTGTGCCAGTACGAGAACAACTTTTTAATGTTTCC
Seq2385|AT3G51050-222_60	45.0	0.0	0.0	0	-4.335	1	0	0	0	pass	pass	pass	0	CCTTGCTGGGCAGTTGCAACCTCAGGTGTGCCAGTACGAGAACAACTTTTTAATGTTTCCATATGCCATCATTCCCCTTTCAACTTTTTCCAGCATGGGGAATTTTCCAGAAGCTTTGGT
Seq2385|AT3G51050-222_120	40.8	0.0	-	0	-6.245	0	0	0	0	pass	pass	pass	0	ATATGCCATCATTCCCCTTTCAACTTTTTCCAGCATGGGGAATTTTCCAGAAGCTTTGGTCGAACTCTAGATGTAACTTCTTTAGAGGTAGCAACACCAATTCTCATCCCAAGAAGTGAT
Seq2385|AT3G51050-222_180	45.8	0.0	-	0	-8.693	0	0	0	0	pass	pass	pass	0	CGAACTCTAGATGTAACTTCTTTAGAGGTAGCAACACCAATTCTCATCCCAAGAAGTGATGGCCATCGACATCGGAAGGGGAGCCATGGAGACATTGTTTTCTTAACAAATCGAGGGGAG
Seq2386|AT3G51050-223_0	45.8	0.0	-	0	-8.317	0	0	0	0	pass	pass	pass	0	CATCCGTTGATCTTCCTGCACCCCCTACTCATGCCTTGGTCTGTGAGGACTTTTCAAATGATGGGTTAACTGACCTCATTGTTGTCACGTCTAATGGGGTCTATGGCTTTGTTCAAACTA
Seq2386|AT3G51050-223_64	42.5	0.0	0.0	0	-8.625	1	0	0	0	pass	pass	pass	0	GTTAACTGACCTCATTGTTGTCACGTCTAATGGGGTCTATGGCTTTGTTCAAACTAGACAACCTGGTGCACTTTTCTTTAGCACACTGGTGGGTTGCCTTATTGTTGTTATGGGAGTAAT
Seq2386|AT3G51050-223_128	41.7	0.0	-	0	-6.218	0	0	0	0	pass	pass	pass	0	GGTGCACTTTTCTTTAGCACACTGGTGGGTTGCCTTATTGTTGTTATGGGAGTAATATTTGTATCCCAACACTTGAATTCAATCAAGGGCAAACCTCGAGTTTCTTCAGGTCACCTTTGA
Seq2387|AT3G51050-224_0	55.8	0.0	-	0	-10.459	0	0	0	0	pass	pass	pass	0	GTTACGTCATACTCACCAGGCACTCACGGACACGATGCCGTGTGGAACTGGCAAATCCTGACAGGGGCAACGTGGTCGAACCTCCCATCCCCGTCTGGATTAACAGAATCCACCGTCATC
Seq2387|AT3G51050-224_58	55.0	0.0	-	0	-6.224	0	0	0	0	pass	pass	pass	0	TGACAGGGGCAACGTGGTCGAACCTCCCATCCCCGTCTGGATTAACAGAATCCACCGTCATCCCCACACTAAAGCCGTTTCCACTACGCCAGCACGATACCCAAGAACTGGTTCTTGCAG
Seq2387|AT3G51050-224_116	50.0	0.0	-	0	-3.958	0	0	0	0	pass	pass	pass	0	CATCCCCACACTAAAGCCGTTTCCACTACGCCAGCACGATACCCAAGAACTGGTTCTTGCAGCCGGAGATCAAGAAGCAGTCATTCTATCTCCCGGAGGATCTATCCTAACAAGTGTTGA
Seq2387|AT3G51050-224_174	50.8	0.0	-	0	-5.463	0	0	0	0	pass	pass	pass	0	GCAGCCGGAGATCAAGAAGCAGTCATTCTATCTCCCGGAGGATCTATCCTAACAAGTGTTGATCTCCCGGCACCTCCCACTCACTCTTTGGTTTGCGACGACTTCTCTAATGATGGGTTG
Seq2387|AT3G51050-224_232	51.7	0.0	-	0	-3.039	0	0	0	0	pass	pass	pass	0	TTGATCTCCCGGCACCTCCCACTCACTCTTTGGTTTGCGACGACTTCTCTAATGATGGGTTGACTGATCTCATCCTCGTCACCTCCACTGGGGTCTACGGTTTTGTTCAGACTCGACAAC
Seq2387|AT3G51050-224_290	57.5	0.0	-	0	-8.921	0	0	0	0	pass	pass	pass	0	GTTGACTGATCTCATCCTCGTCACCTCCACTGGGGTCTACGGTTTTGTTCAGACTCGACAACCTGGCGCCCTTTTCTTCAGCACGCTCGTGGGCTGCCTCCTCCTAGTGATGGGGGTGCT
Seq2387|AT3G51050-224_346	55.8	0.0	-	0	-8.423	0	0	0	0	pass	pass	pass	0	GACAACCTGGCGCCCTTTTCTTCAGCACGCTCGTGGGCTGCCTCCTCCTAGTGATGGGGGTGCTGTTCGTCTCACAATACTTGAATTCCGGAAAGGGAAAGCCTCGTCTCTCATCAGCAG
Seq2388|AT3G51050-225_0	54.2	0.0	-	0	-14.405	0	0	0	0	pass	pass	pass	0	GTAACAGCATACTCCCCAGGGCTGCATGGTCATGAAGCTGTCTGGCAGTGGCAGCTGTTGACAGGTGCAACATGGTCAAACCTCCCTTCCCCATCAGGAATGATGGAAGCTGGTACAGTG
Seq2388|AT3G51050-225_59	47.5	0.0	-	0	-7.348	0	0	0	0	pass	pass	pass	0	GACAGGTGCAACATGGTCAAACCTCCCTTCCCCATCAGGAATGATGGAAGCTGGTACAGTGGTCCCCACACTGAAGACATTCAATTTGCGTATGCATGATAATCAACACCTCATCTTAGC
Seq2388|AT3G51050-225_118	43.3	0.0	-	0	-4.086	0	0	0	0	pass	pass	pass	0	TGGTCCCCACACTGAAGACATTCAATTTGCGTATGCATGATAATCAACACCTCATCTTAGCAGCAGGAGATCAAGAAGCTGTGGTACTATCTCCTGGAGGAAGTATATTGACATCTGTTG
Seq2388|AT3G51050-225_177	45.0	0.0	-	0	-7	0	0	0	0	pass	pass	pass	0	GCAGCAGGAGATCAAGAAGCTGTGGTACTATCTCCTGGAGGAAGTATATTGACATCTGTTGAGCTTCCTGGATCACCCACGCATGCCTTGGTTAGTGATGATTTCTCAAATGATGGATTA
Seq2388|AT3G51050-225_236	44.2	0.0	-	0	-5.229	0	0	0	0	pass	pass	pass	0	TGAGCTTCCTGGATCACCCACGCATGCCTTGGTTAGTGATGATTTCTCAAATGATGGATTAACTGACCTTATTGTTGTCACTTCGAATGGGGTGTATGGATTTGTTCAAACCAGGCAACC
Seq2388|AT3G51050-225_295	45.0	0.0	-	0	-7.526	0	0	0	0	pass	pass	pass	0	TAACTGACCTTATTGTTGTCACTTCGAATGGGGTGTATGGATTTGTTCAAACCAGGCAACCTGGTGCGCTCTTCTTTAGCACACTTGTGGGGTGCCTTATCATCGTGATGGGAGTAATAT
Seq2388|AT3G51050-225_349	48.3	0.0	-	0	-11.362	0	0	0	0	pass	pass	pass	0	GGCAACCTGGTGCGCTCTTCTTTAGCACACTTGTGGGGTGCCTTATCATCGTGATGGGAGTAATATTTGTGTCCCAACACTTGAATTCGATCAAGGGGAAACCTCGAGTTTCTTCAGGTC
Seq2389|AT3G51050-226_0	49.2	0.0	0.0	0	-4.35	1	0	0	0	pass	pass	pass	0	GTGACATCATACTCTCCAGGTGAACAAGGGCATGAAGCAATTTGGCAATGGCAGATCCTGACAGGAGCAACATGGTCTAATCTCCCATCTCCAACAGGGCTGATGGAATCTGGTCATGTG
Seq2389|AT3G51050-226_59	46.7	0.0	-	0	-3.617	0	0	0	0	pass	pass	pass	0	GACAGGAGCAACATGGTCTAATCTCCCATCTCCAACAGGGCTGATGGAATCTGGTCATGTGGTGCCAACGTTGAAGCCATTCTCCTTACGGGTCCATGATAATCAACTAATGATTCTTGT
Seq2389|AT3G51050-226_118	45.0	0.0	-	0	-2.962	0	0	0	0	pass	pass	pass	0	TGGTGCCAACGTTGAAGCCATTCTCCTTACGGGTCCATGATAATCAACTAATGATTCTTGTCGCTGGAGATCAAGAAGCGTTGATCATATCTCCTGGGGGTAGTGTCATGACAACAATTG
Seq2389|AT3G51050-226_177	50.0	0.0	-	0	-8.175	0	0	0	0	pass	pass	pass	0	GTCGCTGGAGATCAAGAAGCGTTGATCATATCTCCTGGGGGTAGTGTCATGACAACAATTGAACTTCCTGCCCCACCAACACATGCGTTGGTCTCAGCCGACTTCTCAAATGATGGGCTT
Seq2389|AT3G51050-226_236	48.3	0.0	-	0	-4.247	0	0	0	0	pass	pass	pass	0	TGAACTTCCTGCCCCACCAACACATGCGTTGGTCTCAGCCGACTTCTCAAATGATGGGCTTAACGATCTCATTCTCTTCACTGCAAATGGGGTGTATGGATTTGTTCAAACGAGGCAACC
Seq2389|AT3G51050-226_295	41.7	0.0	-	0	-8.365	0	0	0	0	pass	pass	pass	0	TTAACGATCTCATTCTCTTCACTGCAAATGGGGTGTATGGATTTGTTCAAACGAGGCAACCTGGTGCCCTATTCTTTAGCACATTAGTTGGTTGCCTTATTATCGTAATGGGAGTCCTAT
Seq2389|AT3G51050-226_349	45.8	0.0	-	0	-6.524	0	0	0	0	pass	pass	pass	0	GGCAACCTGGTGCCCTATTCTTTAGCACATTAGTTGGTTGCCTTATTATCGTAATGGGAGTCCTATTTGTCACCCAGCATTTGAATTCGATGAATGGAAAGCCTCGCGCTCCTAGGTGAT
Seq2390|AT3G51050-227_0	51.7	0.0	-	0	-11.546	0	0	0	0	pass	pass	pass	0	TACTTGGTCATGATGCAGTGTGGAGATGGCAAGTATCGACAGGTGCAACATGGTCCAACCTGCCATCTCCATCCGGTATGATGGAGAACACCGTGGTTCCTACACTCAAGGCCTTCTCTC
Seq2390|AT3G51050-227_60	60.0	0.0	-	0	-13.931	0	0	0	0	pass	pass	pass	0	TGCCATCTCCATCCGGTATGATGGAGAACACCGTGGTTCCTACACTCAAGGCCTTCTCTCTGTGGGCCTACGACCCGAAGCAGGTGATCATCGCGGGCGGTGACCAGGAGGCCGTGGTGA
Seq2390|AT3G51050-227_120	64.2	0.0	-	0	-11.737	0	0	0	0	pass	pass	pass	0	TGTGGGCCTACGACCCGAAGCAGGTGATCATCGCGGGCGGTGACCAGGAGGCCGTGGTGATCTCTCCTTCCGGCAGCTTACTGGCGTCCATCGAACTTCCCGCACCTCCGACTCACACGC
Seq2390|AT3G51050-227_180	59.2	0.0	-	0	-6.011	0	0	0	0	pass	pass	pass	0	TCTCTCCTTCCGGCAGCTTACTGGCGTCCATCGAACTTCCCGCACCTCCGACTCACACGCTGATCCTCGAGGATTTCTCCGGTGACGGTCTAACCGACATCATTCTGGTGACGTCCGGGG
Seq2390|AT3G51050-227_240	60.0	0.0	-	0	-15.032	0	0	0	0	pass	pass	pass	0	TGATCCTCGAGGATTTCTCCGGTGACGGTCTAACCGACATCATTCTGGTGACGTCCGGGGGAGTGTACGGGTTTGTGCAGACGAGGCAGCCTGGGGCGCTCTTCTTCAGCGCGCTCGTTG
Seq2390|AT3G51050-227_300	57.5	0.0	-	0	-17.607	0	0	0	0	pass	pass	pass	0	GAGTGTACGGGTTTGTGCAGACGAGGCAGCCTGGGGCGCTCTTCTTCAGCGCGCTCGTTGGCTGCCTGATAGTAGTGATCGGGGTGGTTTTCATTTCTCTGCACCTCAACTCGCCGAACA
Seq2390|AT3G51050-227_358	54.2	0.0	-	0	-9.625	0	0	0	0	pass	pass	pass	0	TGGCTGCCTGATAGTAGTGATCGGGGTGGTTTTCATTTCTCTGCACCTCAACTCGCCGAACAGTGGTAAGCCGAGGTCGTCAAGTGACTACAGGTGACATGCTGGAGTGCGCATGCTGTC
Seq2391|AT3G51050-228_0	44.2	0.0	-	0	-6.805	0	0	0	0	pass	pass	pass	0	GATTTCTCAAATGATGGGCTAACTGATCTTATTCTTGTTACTTCTAGTGGGGTTTATGGCGTTGTTCAGACTAGGCAACCTGGTGCCCTCTTCTGTATCACACAAGGGGTTTGCCTTCTT
Seq2391|AT3G51050-228_73	47.5	0.0	-	0	-6.788	0	0	0	0	pass	pass	pass	0	GGCAACCTGGTGCCCTCTTCTGTATCACACAAGGGGTTTGCCTTCTTATTGTGATGGGAGTAATATTTGTCACTCAACGCCTAAACTCTATCAAGGAGAAACCTCGAGCGTCATCTGGTC
Seq2392|AT3G51050-229_0	50.8	10.0	-	0	-7.432	0	0	0	0	pass	pass	pass	0	GTTGTGGGGGCCAATGGCGCTGAACAGACTGTTGTTAGTGGATCCATGGAAGTGCTGCGTCCCTGTTGGGCTATTGCAACATCCGGTGTTCCTGTTCGAGAACAACTTtttaatgcttcc
Seq2392|AT3G51050-229_60	43.3	31.7	-	0	-3.233	0	0	0	0	pass	pass	pass	0	CCCTGTTGGGCTATTGCAACATCCGGTGTTCCTGTTCGAGAACAACTTtttaatgcttccatctgtcatcattctcctttcaacttGTTTCCGCATGGGGAATACTCTAGAAATTTGGGT
Seq2392|AT3G51050-229_120	40.8	21.7	-	0	-7.998	0	0	0	0	pass	pass	pass	0	atctgtcatcattctcctttcaacttGTTTCCGCATGGGGAATACTCTAGAAATTTGGGTAGATCAGTAGATATGAGTTCACTAGAGGTGGCAACACCTACTCTTATACCTACAAGCGAT
Seq2392|AT3G51050-229_180	46.7	0.0	-	0	-11.858	0	0	0	0	pass	pass	pass	0	AGATCAGTAGATATGAGTTCACTAGAGGTGGCAACACCTACTCTTATACCTACAAGCGATGGCCATCGGCATCGTAAGGGAAGCCATGGTGATGTCATCTTCTTAACAAATCGAGGCGAG
Seq2393|AT3G51050-23_0	52.5	0.0	-	0	-5.125	0	0	0	0	pass	pass	pass	0	GTTGTTGGGAGAAACGGTGCTGAGCAGACTGTGGTGAGTGGATCAATGGAGGTGCTGAGACCCTGTTGGGCAGTTGCAACATCTGGTGTGCCAGTGCGGGAACAACTTTTTAATGCTTCC
Seq2393|AT3G51050-23_60	42.5	0.0	-	0	-4.794	0	0	0	0	pass	pass	pass	0	CCCTGTTGGGCAGTTGCAACATCTGGTGTGCCAGTGCGGGAACAACTTTTTAATGCTTCCATATGCCATCATTCACCTTTTAATTTATTCCAACACTCGGAGTTTTCTAGAAGTTTTGGT
Seq2393|AT3G51050-23_120	35.8	0.0	-	0	-1.547	0	0	0	0	pass	pass	pass	0	ATATGCCATCATTCACCTTTTAATTTATTCCAACACTCGGAGTTTTCTAGAAGTTTTGGTAGAGATGCAGATTCAGGTTCATTAGAGGTTGCAACACCCATTCTCATACAAACAAATGAT
Seq2393|AT3G51050-23_180	42.5	0.0	-	0	-5.634	0	0	0	0	pass	pass	pass	0	AGAGATGCAGATTCAGGTTCATTAGAGGTTGCAACACCCATTCTCATACAAACAAATGATGGTCATAGACATCGCAAAGGAAGTCATGGTGATGTTGTCTTCTTAACCAACAGAGGGGAG
Seq2394|AT3G51050-230_0	50.8	0.0	-	0	-13.144	0	0	0	0	pass	pass	pass	0	GTGGTTGGAGCAAATGGCGCTGAACAAACTGTTGTTAGCGGATCAATGGAAGTGTTACGGCCCTGTTGGGCTGTTGCAACATCAGGGGTGCCAGTTCGAGAGCAGCTTTTTAATGCTTCC
Seq2394|AT3G51050-230_60	46.7	0.0	-	0	-10.348	0	0	0	0	pass	pass	pass	0	CCCTGTTGGGCTGTTGCAACATCAGGGGTGCCAGTTCGAGAGCAGCTTTTTAATGCTTCCATATGCCATCACTCTCCTTTTAATTTATTCCAACACGGAGAGTTCTCCAGGAGTTTTGGT
Seq2394|AT3G51050-230_120	45.8	0.0	-	0	-7.051	0	0	0	0	pass	pass	pass	0	ATATGCCATCACTCTCCTTTTAATTTATTCCAACACGGAGAGTTCTCCAGGAGTTTTGGTCGTCTAGGAGATGCGAGGTCACTGGAGGTTGCAACACCCATTCTGATCCCTAGAGATGAT
Seq2394|AT3G51050-230_180	50.8	0.0	-	0	-8.078	0	0	0	0	pass	pass	pass	0	CGTCTAGGAGATGCGAGGTCACTGGAGGTTGCAACACCCATTCTGATCCCTAGAGATGATGGTCACAGGCATCGGAAGGGAACCCATGGTGACGTTATATTCCTGACAAATAGAGGTGAG
Seq2395|AT3G51050-231_0	50.8	0.0	0.0	0	-5.493	1	0	0	0	pass	pass	pass	0	GTGACATCATACTCTCCAGGCTTGCACGGACACGATGCAATCTGGAATTGGCAGATCTTAACGGGAGCCACATGGTCGAACCTTCCTTCTCCATCCGGACTGACAGAATCAAAGGTCGTT
Seq2395|AT3G51050-231_58	54.2	0.0	-	0	-4.179	0	0	0	0	pass	pass	pass	0	TAACGGGAGCCACATGGTCGAACCTTCCTTCTCCATCCGGACTGACAGAATCAAAGGTCGTTCCTACCCTGATGCCATTCCCATTGCGCCAGCACGATAGCCGACAATTGATCCTCGCAG
Seq2395|AT3G51050-231_116	48.3	0.0	-	0	-2.641	0	0	0	0	pass	pass	pass	0	CGTTCCTACCCTGATGCCATTCCCATTGCGCCAGCACGATAGCCGACAATTGATCCTCGCAGCAGGAGATCAAGAAGCTGTGTTCATATCACCTGGGGGAAGTATAAAAACATCTATTGA
Seq2395|AT3G51050-231_174	49.2	0.0	-	0	-8.942	0	0	0	0	pass	pass	pass	0	GCAGCAGGAGATCAAGAAGCTGTGTTCATATCACCTGGGGGAAGTATAAAAACATCTATTGATCTTCCTGCTCCTCCCACGCACGCACTCGTGTTGGATGATTTCTCAAACGACGGGCTG
Seq2395|AT3G51050-231_232	51.7	0.0	-	0	-9.152	0	0	0	0	pass	pass	pass	0	TTGATCTTCCTGCTCCTCCCACGCACGCACTCGTGTTGGATGATTTCTCAAACGACGGGCTGACAGATCTCATACTCGTGACTGAGAATGGAGTCTACGGGTTCGTTCAGACAAGACAGC
Seq2395|AT3G51050-231_290	50.8	0.0	-	0	-8.815	0	0	0	0	pass	pass	pass	0	GCTGACAGATCTCATACTCGTGACTGAGAATGGAGTCTACGGGTTCGTTCAGACAAGACAGCCGGGTGCTCTGTTCTTCAGTACGCTCGTTGGCTGCCTTATCATCGTGATGGGTGTTTT
Seq2395|AT3G51050-231_344	50.0	0.0	-	0	-6.807	0	0	0	0	pass	pass	pass	0	AAGACAGCCGGGTGCTCTGTTCTTCAGTACGCTCGTTGGCTGCCTTATCATCGTGATGGGTGTTTTGTTCATCTCACAATACCTAAACTCCAGCAAGGGAAAGCCTCGTTCGTTGTCGTC
Seq2396|AT3G51050-232_0	51.7	0.0	0.0	0	-4.327	1	0	0	0	pass	pass	pass	0	GTGACATCATACTCTCCAAGCTTGCACGGACACGAAGCTATCTGGAATTGGCAGATCTCGACGGGAGCCACATGGTCGAACCTTCCTTCTCCATCCGGACTGACAGAATCAAAGGTCGTT
Seq2396|AT3G51050-232_52	53.3	0.0	-	0	-4.675	0	0	0	0	pass	pass	pass	0	AGATCTCGACGGGAGCCACATGGTCGAACCTTCCTTCTCCATCCGGACTGACAGAATCAAAGGTCGTTCCTACCCTGATGCCATTCCCATTGCGCCAGCACGATAGCCAACAATTGATCC
Seq2396|AT3G51050-232_104	49.2	0.0	-	0	-1.309	0	0	0	0	pass	pass	pass	0	AGAATCAAAGGTCGTTCCTACCCTGATGCCATTCCCATTGCGCCAGCACGATAGCCAACAATTGATCCTTGCAGCAGGAGATCAAGAAGCCGTGTTCATATCACCTGGGGGAAGTCTAAA
Seq2396|AT3G51050-232_156	51.7	0.0	-	0	-6.168	0	0	0	0	pass	pass	pass	0	AGCCAACAATTGATCCTTGCAGCAGGAGATCAAGAAGCCGTGTTCATATCACCTGGGGGAAGTCTAAAAGCATCCATCGATCTTCCTGCTCCTCCCACTCACGCACTCGTGCTGGGTGAT
Seq2396|AT3G51050-232_206	52.5	0.0	-	0	-6.556	0	0	0	0	pass	pass	pass	0	ACCTGGGGGAAGTCTAAAAGCATCCATCGATCTTCCTGCTCCTCCCACTCACGCACTCGTGCTGGGTGATTTCTCAAACGACGGGCTCACAGATGTCATACTCGTGACTGAGAATGGAGT
Seq2397|AT3G51050-233_0	54.2	0.0	-	0	-9.755	0	0	0	0	pass	pass	pass	0	GCTAACAACTGGCGCGACGTGGTCGAATCTTCCAGCCCCGTCGGGCATGATGGAAGACGTCGTGGTCCCCACTCTAAAAACATTCCACCTCCAATCACACGGCCATCAAGAGGTCATAAT
Seq2397|AT3G51050-233_59	55.8	0.0	-	0	-10.835	0	0	0	0	pass	pass	pass	0	TCGTGGTCCCCACTCTAAAAACATTCCACCTCCAATCACACGGCCATCAAGAGGTCATAATTGCCGGCGGAGACCAAGAAGCCGCGGTGATCTCTCCTGGAGGCAGCTTGTTGGCATCCG
Seq2397|AT3G51050-233_118	60.0	0.0	-	0	-13.495	0	0	0	0	pass	pass	pass	0	ATTGCCGGCGGAGACCAAGAAGCCGCGGTGATCTCTCCTGGAGGCAGCTTGTTGGCATCCGTCGCATTGCCCGGGGCTCCAACCCATGCTTTGGTGCCGGAAGATTTCTCTGGAGATGGT
Seq2397|AT3G51050-233_177	55.8	0.0	-	0	-11.04	0	0	0	0	pass	pass	pass	0	CGTCGCATTGCCCGGGGCTCCAACCCATGCTTTGGTGCCGGAAGATTTCTCTGGAGATGGTCTCACGGACATTATTCTGGTAACTTCAGGAGGTGTATACGGGTTTGCACAGACCCGGCG
Seq2397|AT3G51050-233_236	50.0	0.0	-	0	-8.86	0	0	0	0	pass	pass	pass	0	GTCTCACGGACATTATTCTGGTAACTTCAGGAGGTGTATACGGGTTTGCACAGACCCGGCGGCCTGGTGCTCTATTCTTTAGCACGCTTGTTGGTTGCCTGATTGTTATCATGGGGGTAA
Seq2397|AT3G51050-233_294	49.2	0.0	-	0	-13.766	0	0	0	0	pass	pass	pass	0	GCGGCCTGGTGCTCTATTCTTTAGCACGCTTGTTGGTTGCCTGATTGTTATCATGGGGGTAATATTTGTTTCCCGGTATCTGAATTCTACGGGAAGAAGCAGACCGAGGGGTTCAGGTGA
Seq2398|AT3G51050-234_0	49.2	0.0	-	0	-11.285	0	0	0	0	pass	pass	pass	0	TGCATACTCTCCCGGCTGGCCTGCATGGTCATGATGCTATTTGGCAATGGCAACTGTCAACTGGTGTTACGTGGTCAAATCTTCCTTCCCCATCGGGAATGATGGAAAATGGTATCACAG
Seq2398|AT3G51050-234_59	48.3	0.0	-	0	-5.808	0	0	0	0	pass	pass	pass	0	ACTGGTGTTACGTGGTCAAATCTTCCTTCCCCATCGGGAATGATGGAAAATGGTATCACAGTTCCCACATTGAAGCCTCTCCTTGCGGGTCCATGATAATCAGGAAGTGATCCTTGCAGC
Seq2398|AT3G51050-234_118	47.5	0.0	-	0	-9.576	0	0	0	0	pass	pass	pass	0	AGTTCCCACATTGAAGCCTCTCCTTGCGGGTCCATGATAATCAGGAAGTGATCCTTGCAGCTGGAGAGCAAGAAGCTGCGGTAATATCTCCTGGAGGTGGTTTTTAGCTACAATTGAACT
Seq2398|AT3G51050-234_177	50.8	0.0	-	0	-8.115	0	0	0	0	pass	pass	pass	0	GCTGGAGAGCAAGAAGCTGCGGTAATATCTCCTGGAGGTGGTTTTTAGCTACAATTGAACTCCCTGGCCCTCCAACACTTGCCCTGATCTGTGAGGCTTTCTCAAATGATGGGCTCACTG
Seq2398|AT3G51050-234_236	53.3	0.0	-	0	-5.651	0	0	0	0	pass	pass	pass	0	CTCCCTGGCCCTCCAACACTTGCCCTGATCTGTGAGGCTTTCTCAAATGATGGGCTCACTGGCCTTATTGTTGTCACCTCTAGTGGAGTTTACGGTTTTGTCCAGAGCAGGCAACCTGGG
Seq2398|AT3G51050-234_295	46.7	0.0	-	0	-7.452	0	0	0	0	pass	pass	pass	0	TGGCCTTATTGTTGTCACCTCTAGTGGAGTTTACGGTTTTGTCCAGAGCAGGCAACCTGGGGCCCTCTTCTTTAGCACACTAGTTGGTTGCCTCATCATGGTGATGGGAATTATATTTGT
Seq2398|AT3G51050-234_353	46.7	0.0	-	0	-6.622	0	0	0	0	pass	pass	pass	0	GGGGCCCTCTTCTTTAGCACACTAGTTGGTTGCCTCATCATGGTGATGGGAATTATATTTGTTACCCAGCACTTGAATTCCATGAAGGGGAAAGCACGTCCTTCATCTGGTCCTCGATTA
Seq2399|AT3G51050-235_0	48.3	0.0	-	0	-10.377	0	0	0	0	pass	pass	pass	0	GTAACTGCATACACTCCCGGCCCTGCATGGTCATGATGCTATTTGGCAATGGCAACTGTCAACTGGTGTTACTTGGTCAAATCTTCCTTCCCCATCGGGAATGATGGAAAATGGTGTCAC
Seq2399|AT3G51050-235_59	47.5	0.0	-	0	-7.053	0	0	0	0	pass	pass	pass	0	CAACTGGTGTTACTTGGTCAAATCTTCCTTCCCCATCGGGAATGATGGAAAATGGTGTCACCGTTCCCACATTGAAGCCTCTCTCCTTGCGGGTGCATGATAATCATGAAGTGATCCTTG
Seq2399|AT3G51050-235_118	48.3	0.0	-	0	-9.819	0	0	0	0	pass	pass	pass	0	ACCGTTCCCACATTGAAGCCTCTCTCCTTGCGGGTGCATGATAATCATGAAGTGATCCTTGCAGCAGGAGAGCAAGAAGCTGTGGTGATATCTCCTGGAGGTGGTTTTCTAGCTACAATT
Seq2399|AT3G51050-235_177	50.0	0.0	-	0	-9.217	0	0	0	0	pass	pass	pass	0	TGCAGCAGGAGAGCAAGAAGCTGTGGTGATATCTCCTGGAGGTGGTTTTCTAGCTACAATTGAACTCCCTGGCCCACCAACACATGTCCTGATCTGTGAGGACTTCTCAAATGATGGGCA
Seq2399|AT3G51050-235_236	49.2	0.0	-	0	-7.351	0	0	0	0	pass	pass	pass	0	TTGAACTCCCTGGCCCACCAACACATGTCCTGATCTGTGAGGACTTCTCAAATGATGGGCACACTGATCTTATTGTTGTCACCTCTAGTGGGGTTTACGGTTTTGTCCAGACCAGGCAAC
Seq2399|AT3G51050-235_295	46.7	0.0	0.0	0	-6.457	1	0	0	0	pass	pass	pass	0	CACACTGATCTTATTGTTGTCACCTCTAGTGGGGTTTACGGTTTTGTCCAGACCAGGCAACCTGGAGCCCTCTTCTTCAGCACACTTGTTGGTTGCCTCTTAGTAGTAATGGGGATTATA
Seq2399|AT3G51050-235_350	47.5	0.0	-	0	-7.451	0	0	0	0	pass	pass	pass	0	GGCAACCTGGAGCCCTCTTCTTCAGCACACTTGTTGGTTGCCTCTTAGTAGTAATGGGGATTATATTTGTTACCCAGCACTTGAATTCCGTGAAGGGGAAACCACGTCCTTCTCGATGAA
Seq2400|AT3G51050-236_0	45.8	0.0	-	0	-12.058	0	0	0	0	pass	pass	pass	0	GTGACTTCGTACTCTCCTAGTGAACAAGGCCATGAAGCAGTTTGGCAATGGCAGATTCTAACTGGTGCTACATGGTCTAATCTTCCATCACCCTCAGGGATGATGGAAGTTGGAAATGTT
Seq2400|AT3G51050-236_59	45.8	0.0	-	0	-9.629	0	0	0	0	pass	pass	pass	0	AACTGGTGCTACATGGTCTAATCTTCCATCACCCTCAGGGATGATGGAAGTTGGAAATGTTGTCCCCACGTTGAAACCGTTCTCTCTTCGCAGCTTCAACGATGATCAAGAACTTATCCT
Seq2400|AT3G51050-236_118	50.8	0.0	-	0	-8.94	0	0	0	0	pass	pass	pass	0	TTGTCCCCACGTTGAAACCGTTCTCTCTTCGCAGCTTCAACGATGATCAAGAACTTATCCTTGCTTCTGGAGACCAGGAAGCGGTGGTGATCTCGCCCGGAGGCAGTATACTAGCAACAA
Seq2400|AT3G51050-236_177	52.5	0.0	-	0	-5.811	0	0	0	0	pass	pass	pass	0	CTTGCTTCTGGAGACCAGGAAGCGGTGGTGATCTCGCCCGGAGGCAGTATACTAGCAACAATCACTCTTCCTTCCTCTCCTACACACGCCCTAATATCTGATGACTTCTCGAACGACGGA
Seq2400|AT3G51050-236_236	45.0	0.0	0.0	0	-5.948	1	0	0	0	pass	pass	pass	0	AATCACTCTTCCTTCCTCTCCTACACACGCCCTAATATCTGATGACTTCTCGAACGACGGACTGACTGACCTCATTTTGGTGACATCTAATGGTGTTTACGGTTTTGTTCAGACTAGGCA
Seq2400|AT3G51050-236_295	44.2	0.0	-	0	-5.203	0	0	0	0	pass	pass	pass	0	GACTGACTGACCTCATTTTGGTGACATCTAATGGTGTTTACGGTTTTGTTCAGACTAGGCACGCTGGTGCTCTCTTCTTTAGTACACTTGTTGGTTGCCTTATAATCGTGATGGGAGTGA
Seq2400|AT3G51050-236_352	45.8	0.0	-	0	-5.735	0	0	0	0	pass	pass	pass	0	GGCACGCTGGTGCTCTCTTCTTTAGTACACTTGTTGGTTGCCTTATAATCGTGATGGGAGTGATATTTGTTACACAACACCTCAGTTCTGCAAAGGGTAAACCTCGACCTTCATCAGGTG
Seq2401|AT3G51050-237_0	46.7	0.0	-	0	-4.401	0	0	0	0	pass	pass	pass	0	GTAACATCATATTCTCCTGGTGAACATGGACATGAAGCAGTGTGGCAGTGGCAGATCTTAACAGGAGCAACATGGTCAAATCTCCCATCTCCATCTGGGTTGATGGAATCTGGTCTTGTG
Seq2401|AT3G51050-237_59	43.3	0.0	-	0	-6.102	0	0	0	0	pass	pass	pass	0	AACAGGAGCAACATGGTCAAATCTCCCATCTCCATCTGGGTTGATGGAATCTGGTCTTGTGGTGCCGACATTAAAGCCATTCCCATTACGTGTCCATGATAATCAACATATGATTCTTGT
Seq2401|AT3G51050-237_118	44.2	0.0	-	0	-3.723	0	0	0	0	pass	pass	pass	0	TGGTGCCGACATTAAAGCCATTCCCATTACGTGTCCATGATAATCAACATATGATTCTTGTTGCCGGAGATCAAGAAGCGGTTGTCATATCTCCTGGTGGTAGCGTCATGACAACAATTG
Seq2401|AT3G51050-237_177	47.5	0.0	-	0	-3.249	0	0	0	0	pass	pass	pass	0	GTTGCCGGAGATCAAGAAGCGGTTGTCATATCTCCTGGTGGTAGCGTCATGACAACAATTGAACTTCCTGCCCCACCAACACATGCGTTAGTTATAGCCGACTTCTCAAATGATGGTCTT
Seq2401|AT3G51050-237_236	47.5	0.0	-	0	-4.319	0	0	0	0	pass	pass	pass	0	TGAACTTCCTGCCCCACCAACACATGCGTTAGTTATAGCCGACTTCTCAAATGATGGTCTTAACGATCTCATACTCTTCACCGCAAATGGGGCGTATGGCTTTGTCCAAACCAGACAACC
Seq2401|AT3G51050-237_295	43.3	0.0	-	0	-5.684	0	0	0	0	pass	pass	pass	0	TTAACGATCTCATACTCTTCACCGCAAATGGGGCGTATGGCTTTGTCCAAACCAGACAACCTGGTGCCCTATTCTTTAGCACATTAGTTGGTTGCCTTATTATTGTAATGGGAGTCCTAT
Seq2401|AT3G51050-237_352	41.7	0.0	-	0	-1.785	0	0	0	0	pass	pass	pass	0	AACCTGGTGCCCTATTCTTTAGCACATTAGTTGGTTGCCTTATTATTGTAATGGGAGTCCTATTTGTCACCCAACATTTAAATTCCATGAACGGAAAACCTCGCGCTCCTAGGTGATTGT
Seq2402|AT3G51050-238_0	50.0	0.0	-	0	-5.15	0	0	0	0	pass	pass	pass	0	GTGGTTGGTGGAAATGGTGCTGAGCAAACAGTGGTGAGTGGATCCATGGAAGTACTTCGACCTTGTTGGGCAGTAGCAACATCTGGGGTGCCTATTCGTGAACAGCTTTTCAATGCTTCC
Seq2402|AT3G51050-238_61	41.7	0.0	-	0	-1.706	0	0	0	0	pass	pass	pass	0	CTTGTTGGGCAGTAGCAACATCTGGGGTGCCTATTCGTGAACAGCTTTTCAATGCTTCCATATGCCATCATTATTCTCCTTTCAACTTATTTCAACACGGTGAATTTTCTCGAGGTTATG
Seq2402|AT3G51050-238_122	35.8	0.0	-	0	-3.188	0	0	0	0	pass	pass	pass	0	ATGCCATCATTATTCTCCTTTCAACTTATTTCAACACGGTGAATTTTCTCGAGGTTATGGTAGAACTCAAGATTTTAATTCATTAGAGGTTGCATCTCCAATTCTCATCCCTAGAGATGA
Seq2402|AT3G51050-238_183	46.7	0.0	-	0	-10.064	0	0	0	0	pass	pass	pass	0	AGAACTCAAGATTTTAATTCATTAGAGGTTGCATCTCCAATTCTCATCCCTAGAGATGACGGCCATCGCCACCGGAAGGGAAGCCATGGGGATGTCATCTTCTTAACCAATAGAGGGGAG
Seq2403|AT3G51050-239_0	39.2	0.0	-	0	-1.978	0	0	0	0	pass	pass	pass	0	CTTCCATATGCCATCATTATTCTCCATTTAACTTATTTCAGCACGGTGAATTTTCTCGAGGCTATGGTAGAACTCAAGATTTTAGTTCGTTAGAGGTTGCAACTCCAATTCTCATCCCCA
Seq2403|AT3G51050-239_68	49.2	0.0	-	0	-13.258	0	0	0	0	pass	pass	pass	0	AGAACTCAAGATTTTAGTTCGTTAGAGGTTGCAACTCCAATTCTCATCCCCAGAGACGACGGACATCCCCACCGGAAGGGAAGCCATGGGGATGTCATCTTCTTAACCAATAGAGGGGAG
Seq2404|AT3G51050-24_0	53.3	0.0	0.0	0	-7.765	1	0	0	0	pass	pass	pass	0	ACTGTTGGAGGCAATGTTGGAGAGAGAACTGTAGTGAGCGGATCAATGGAAGTGTTGAAGCCTTGCTGGGCAGTGGCAACCTCAGGTGTTCCCATCCGCGAACAGCTCTTCAACGTCTCG
Seq2404|AT3G51050-24_61	52.5	0.0	0.0	0	-2.287	1	0	0	0	pass	pass	pass	0	CTTGCTGGGCAGTGGCAACCTCAGGTGTTCCCATCCGCGAACAGCTCTTCAACGTCTCGATCTGCCATCACTCCCCTTTCAACTTCTTGCACTATGGAGGTGATTATTCACGACACTTCG
Seq2404|AT3G51050-24_122	50.8	0.0	0.0	0	-6.19	1	0	0	0	pass	pass	pass	0	CTGCCATCACTCCCCTTTCAACTTCTTGCACTATGGAGGTGATTATTCACGACACTTCGCCCAGGCAAGAGACACCTCTACTCTGGAGATCGCAACTCCCATTCTCATCCCCAGAGATGA
Seq2404|AT3G51050-24_183	50.0	0.0	0.0	0	-6.619	1	0	0	0	pass	pass	pass	0	CAGGCAAGAGACACCTCTACTCTGGAGATCGCAACTCCCATTCTCATCCCCAGAGATGATGGACACAAACACCGCAGAGGAAGTCACGGAGATGTAATCTTCTTAACAAACCGTGGAGAG
Seq2405|AT3G51050-240_0	50.8	0.0	-	0	-7.068	0	0	0	0	pass	pass	pass	0	GTAACATCATATTCTCCTGGGTTGCATGGCCATGATGCTGTCTGGAATTGGCAGATCCTAACGGGTGCTACCTGGTCAAACCTTCCATCTCCATCAGGGATGACGGAAGCTGGTTCAGTG
Seq2405|AT3G51050-240_59	49.2	0.0	-	0	-7.007	0	0	0	0	pass	pass	pass	0	AACGGGTGCTACCTGGTCAAACCTTCCATCTCCATCAGGGATGACGGAAGCTGGTTCAGTGGTCCCCACCTTAAAGTCATTTAAGCTGCGTGTTCATGATAGTCAAGAGTTGATACTCGC
Seq2405|AT3G51050-240_118	45.8	0.0	-	0	-5.678	0	0	0	0	pass	pass	pass	0	TGGTCCCCACCTTAAAGTCATTTAAGCTGCGTGTTCATGATAGTCAAGAGTTGATACTCGCAGCTGGAGATCAAGAAGCAGTAGTTTTGTCCCCTGGTGGAAGTACATTGGCAAAGGTTG
Seq2405|AT3G51050-240_177	49.2	0.0	-	0	-6.869	0	0	0	0	pass	pass	pass	0	GCAGCTGGAGATCAAGAAGCAGTAGTTTTGTCCCCTGGTGGAAGTACATTGGCAAAGGTTGAGCTTCCTGCACCTCCCACTCATGTATTGGTCTGTGAGGACTTCTCAAATGATGGGCTA
Seq2405|AT3G51050-240_236	45.0	0.0	-	0	-6.909	0	0	0	0	pass	pass	pass	0	TGAGCTTCCTGCACCTCCCACTCATGTATTGGTCTGTGAGGACTTCTCAAATGATGGGCTAACAGACCTTATTTTAGTAACTTCTACCGGGGTGTATGGATTTGTTCAAACCAGACAACC
Seq2405|AT3G51050-240_295	43.3	0.0	-	0	-6.633	0	0	0	0	pass	pass	pass	0	TAACAGACCTTATTTTAGTAACTTCTACCGGGGTGTATGGATTTGTTCAAACCAGACAACCAGGTGCCCTCTTCTTTAGCACACTGATTGGTTGCCTTATAGTTGTGATGGGAGTGCTCT
Seq2405|AT3G51050-240_349	48.3	0.0	-	0	-5.14	0	0	0	0	pass	pass	pass	0	GACAACCAGGTGCCCTCTTCTTTAGCACACTGATTGGTTGCCTTATAGTTGTGATGGGAGTGCTCTTCATCTCCCAACATCTAAACTCCATCAAAGGAAAACCTCGCGCCTCATTGGGTC
Seq2406|AT3G51050-241_0	52.5	0.0	-	0	-11.861	0	0	0	0	pass	pass	pass	0	GTTACTTCATATGCTCCTGGTTCCCACGATGCAATTTGGCAGTGGCAGCTTTTGACCGACGCGACATGGTCAAACCTTCCATCTCCATCTGGGATGATGGAAGCCGGAATGGTGGTTCCC
Seq2406|AT3G51050-241_58	52.5	0.0	-	0	-6.376	0	0	0	0	pass	pass	pass	0	ACGCGACATGGTCAAACCTTCCATCTCCATCTGGGATGATGGAAGCCGGAATGGTGGTTCCCACACTGAAGTCATTCTCTCTCCGTGTCCACGACAATCAGCAAATGATCCTAGCCGCTG
Seq2406|AT3G51050-241_116	48.3	0.0	-	0	-5.112	0	0	0	0	pass	pass	pass	0	TCCCACACTGAAGTCATTCTCTCTCCGTGTCCACGACAATCAGCAAATGATCCTAGCCGCTGGAGATCAGGAGGCCGTCGTCATATCTCCCGGAGGAAGTATACTAACTTCTTTAATTCT
Seq2406|AT3G51050-241_174	53.3	0.0	-	0	-7.99	0	0	0	0	pass	pass	pass	0	GCTGGAGATCAGGAGGCCGTCGTCATATCTCCCGGAGGAAGTATACTAACTTCTTTAATTCTAGAAGCTCCGCCCACGCACGAGCTAGTCTGCGAGGATTTCTCCAACGACGGGCTCACT
Seq2406|AT3G51050-241_232	53.3	0.0	-	0	-6.39	0	0	0	0	pass	pass	pass	0	TTCTAGAAGCTCCGCCCACGCACGAGCTAGTCTGCGAGGATTTCTCCAACGACGGGCTCACTGACATCATCCTAGTCACATCGAACGGAGTTTACGGTTACGTTCAGACTCGACATCCTG
Seq2406|AT3G51050-241_290	48.3	0.0	-	0	-4.315	0	0	0	0	pass	pass	pass	0	CACTGACATCATCCTAGTCACATCGAACGGAGTTTACGGTTACGTTCAGACTCGACATCCTGGCGCCCTCTTCTTCAGTACGTTGGTCGGATGCCTTTTAGTCGTAATGGGAGTTATCTT
Seq2406|AT3G51050-241_343	47.5	0.0	-	0	-2.637	0	0	0	0	pass	pass	pass	0	GACATCCTGGCGCCCTCTTCTTCAGTACGTTGGTCGGATGCCTTTTAGTCGTAATGGGAGTTATCTTTGTTACCCAGCACTTGAATTCCGAAAAGAAACCTCGTCTATCCTCTTCTGGTC
Seq2407|AT3G51050-242_0	50.8	0.0	-	0	-11.015	0	0	0	0	pass	pass	pass	0	GTCACGTCATACTCTCCTAGCTTTCATGGCCATGGTGCGATTTGGCAATGGCAGCTCTTGACCGATGCAACATGGTCCAATCTTCCTTCTCCGTCTGGAATGATGGAAGCTGGTAGTGTG
Seq2407|AT3G51050-242_59	51.7	0.0	-	0	-8.228	0	0	0	0	pass	pass	pass	0	GACCGATGCAACATGGTCCAATCTTCCTTCTCCGTCTGGAATGATGGAAGCTGGTAGTGTGGTCCCCACGTTGAAGGTGTTCTCTTTACGCGCGCACAACGGGGAAAAGATGATACTTGC
Seq2407|AT3G51050-242_118	55.0	0.0	-	0	-17.334	0	0	0	0	pass	pass	pass	0	TGGTCCCCACGTTGAAGGTGTTCTCTTTACGCGCGCACAACGGGGAAAAGATGATACTTGCAGCAGGGGACCAAACTGCGGTGGTGATATCCCCTGGGGGAACCGTGCAGACATCATTTG
Seq2407|AT3G51050-242_177	55.8	0.0	-	0	-12.509	0	0	0	0	pass	pass	pass	0	GCAGCAGGGGACCAAACTGCGGTGGTGATATCCCCTGGGGGAACCGTGCAGACATCATTTGATCTTCCCGCACCGCCCACTCATGCGATTGTTTGTGAAGATTTCTCGGGTGATGGGCTT
Seq2407|AT3G51050-242_236	55.0	0.0	-	0	-16.221	0	0	0	0	pass	pass	pass	0	TGATCTTCCCGCACCGCCCACTCATGCGATTGTTTGTGAAGATTTCTCGGGTGATGGGCTTACGGACCTCATTGTTGTGACTTCGGGTGGGGTTTACGGGTTTGCCCAAAGGCGGACTCC
Seq2407|AT3G51050-242_295	49.2	0.0	-	0	-12.306	0	0	0	0	pass	pass	pass	0	TTACGGACCTCATTGTTGTGACTTCGGGTGGGGTTTACGGGTTTGCCCAAAGGCGGACTCCTGGAGCGGTTTTCTTCAGCACTTTGGTTGGTTGCCTTCTGATTGTTATGGGAGTTATAT
Seq2407|AT3G51050-242_349	44.2	0.0	-	0	-9.107	0	0	0	0	pass	pass	pass	0	GGACTCCTGGAGCGGTTTTCTTCAGCACTTTGGTTGGTTGCCTTCTGATTGTTATGGGAGTTATATTTGTCACTCAGCAGCTGAATTCTTTGAAGGGGAAACCACGGTCTTCATTTGATT
Seq2408|AT3G51050-243_0	45.8	0.0	-	0	-2.931	0	0	0	0	pass	pass	pass	0	GCTGTAGGGGGGAATGGTGCTGAGCAAACGGTTGTTAGTGGGTCAATGGAAGTTTTGAGACCTTGTTGGGCAGTTGCAACATCTGGTGTACCAGTTAAAGAACAACTTTTCAATGTTTCC
Seq2408|AT3G51050-243_60	37.5	0.0	-	0	-4.864	0	0	0	0	pass	pass	pass	0	CCTTGTTGGGCAGTTGCAACATCTGGTGTACCAGTTAAAGAACAACTTTTCAATGTTTCCATTTGTCATCATTCTCCTTTTAATTTGTTTCCTCATGGGGAATATTCTAGAAGCTTTGGA
Seq2408|AT3G51050-243_120	37.5	0.0	-	0	-5.908	0	0	0	0	pass	pass	pass	0	ATTTGTCATCATTCTCCTTTTAATTTGTTTCCTCATGGGGAATATTCTAGAAGCTTTGGAAGGGGTCTTGATGTAAATTCACTCGAGGTAGCAACACCTATTCTCATTCCTACAAATGAC
Seq2408|AT3G51050-243_180	45.0	0.0	-	0	-3.755	0	0	0	0	pass	pass	pass	0	AGGGGTCTTGATGTAAATTCACTCGAGGTAGCAACACCTATTCTCATTCCTACAAATGACGGCCATAAGCATCGCAAGGGTAGCCATGGAGACATTGTTTTTCTAACAAATCGCGGAGAG
Seq2409|AT3G51050-244_0	50.0	0.0	-	0	-8.176	0	0	0	0	pass	pass	pass	0	GTGACGTCATACTCTCCTGGCTTGCATGGTCATGATGCTATTTGGAATTGGCAACTCTCAACGGGTGCTACATGGTCAAACCTTCCTTCTCCGTCAGGGCTGATGGAAGGTGGTAATGTG
Seq2409|AT3G51050-244_59	50.8	0.0	-	0	-7.271	0	0	0	0	pass	pass	pass	0	AACGGGTGCTACATGGTCAAACCTTCCTTCTCCGTCAGGGCTGATGGAAGGTGGTAATGTGATCCCCACACTGAAGGCATTCTCTCTGCGCATGCATGACAATCAACAGATGATCCTTGC
Seq2409|AT3G51050-244_118	48.3	0.0	-	0	-8.49	0	0	0	0	pass	pass	pass	0	TGATCCCCACACTGAAGGCATTCTCTCTGCGCATGCATGACAATCAACAGATGATCCTTGCAGCTGGCGATCAGGAAGCTGTGGTTTTATCTCCTACAGGGAGTAAACAAACCACGATTG
Seq2409|AT3G51050-244_177	51.7	0.0	-	0	-13.918	0	0	0	0	pass	pass	pass	0	GCAGCTGGCGATCAGGAAGCTGTGGTTTTATCTCCTACAGGGAGTAAACAAACCACGATTGAGCTTCCTGCCGCGCCCACCCATGCCCTCATCTGTGATGATTTCTCTAATGATGGCCTT
Seq2409|AT3G51050-244_236	50.0	0.0	-	0	-1.808	0	0	0	0	pass	pass	pass	0	TGAGCTTCCTGCCGCGCCCACCCATGCCCTCATCTGTGATGATTTCTCTAATGATGGCCTTACTGACCTAATTGTTGTGACATCCAACGGTGTATATGGCTTTGTCCAGACCAGATCACC
Seq2409|AT3G51050-244_295	45.8	0.0	-	0	-7.255	0	0	0	0	pass	pass	pass	0	TTACTGACCTAATTGTTGTGACATCCAACGGTGTATATGGCTTTGTCCAGACCAGATCACCTGGTGCCCTCTTCTTCAGCACACTGGTTGGTTGCCTTATTATTGTCATGGGAGTCATCT
Seq2409|AT3G51050-244_349	50.8	0.0	-	0	-5.328	0	0	0	0	pass	pass	pass	0	GATCACCTGGTGCCCTCTTCTTCAGCACACTGGTTGGTTGCCTTATTATTGTCATGGGAGTCATCTTCGTTTCCCAGCACTTGGACTCTACGAAAGGGAAGCCACGCTTGTCTGGTACTC
Seq2410|AT3G51050-245_0	55.8	0.0	0.0	0	-15.008	1	0	0	0	pass	pass	pass	0	GTAACATCCTACTCTCCGGGCTTGCATGGCCATGATGCTGTTTGGCAATGGCAGCTTCTCACAGCTGCTACTTGGTCGAACCTTCCGTCACCATCGGGGATGATGGATGCTGGCACCGTG
Seq2410|AT3G51050-245_59	53.3	0.0	-	0	-7.771	0	0	0	0	pass	pass	pass	0	CACAGCTGCTACTTGGTCGAACCTTCCGTCACCATCGGGGATGATGGATGCTGGCACCGTGGTCCCCACATTGAAGGCATTCTCCTTGCGTGTGCATGACAATCAAGAATTGATCCTTGC
Seq2410|AT3G51050-245_118	46.7	0.0	-	0	-4.149	0	0	0	0	pass	pass	pass	0	TGGTCCCCACATTGAAGGCATTCTCCTTGCGTGTGCATGACAATCAAGAATTGATCCTTGCTGCTGGAGACCAAGAAGCTATAGTACTTTCACCGGGAGGAAGTCTACAAACATCCATCA
Seq2410|AT3G51050-245_177	51.7	0.0	-	0	-8.852	0	0	0	0	pass	pass	pass	0	GCTGCTGGAGACCAAGAAGCTATAGTACTTTCACCGGGAGGAAGTCTACAAACATCCATCATTCTTCCCGCCCCACCCACTCATGCCCTTATCCCTGAGGATTTCTCAAACGATGGGCTG
Seq2410|AT3G51050-245_236	52.5	0.0	-	0	-4.73	0	0	0	0	pass	pass	pass	0	CATTCTTCCCGCCCCACCCACTCATGCCCTTATCCCTGAGGATTTCTCAAACGATGGGCTGACCGACCTCATTCTCGTTACCTCTAATGGGGTATATGGCTTTGTTCAGACTAGGCACCC
Seq2410|AT3G51050-245_295	50.0	0.0	-	0	-9.754	0	0	0	0	pass	pass	pass	0	TGACCGACCTCATTCTCGTTACCTCTAATGGGGTATATGGCTTTGTTCAGACTAGGCACCCGGGTGCGCTCTTCTTTAGCACGCTGGTGGGCTGCCTCATTATTGTGATGGGAGTAATAT
Seq2410|AT3G51050-245_349	50.0	0.0	-	0	-10.212	0	0	0	0	pass	pass	pass	0	GGCACCCGGGTGCGCTCTTCTTTAGCACGCTGGTGGGCTGCCTCATTATTGTGATGGGAGTAATATTTGTGTCCCAACACCTCAATTCTATTAAGGGAAAACCTCGAGTTTCATCCGGCT
Seq2411|AT3G51050-246_0	50.0	0.0	0.0	0	-12.849	1	0	0	0	pass	pass	pass	0	GTGACATCATACTCTCCTGGCTTGCATGGCCACAATGCTATTTGGCAATGGCAGCTTCTCACAGGTGCTACCTGGTCAAATCTTCCATCACCATCAGGGATGATGGAAGCTGGTACGGTT
Seq2411|AT3G51050-246_59	49.2	0.0	-	0	-7.079	0	0	0	0	pass	pass	pass	0	CACAGGTGCTACCTGGTCAAATCTTCCATCACCATCAGGGATGATGGAAGCTGGTACGGTTGTTCCCACACTGAAGGCATTCTCCTTGCGCGTGCATGATAATCAAGAAATGATCCTCGT
Seq2411|AT3G51050-246_118	49.2	0.0	-	0	-7.904	0	0	0	0	pass	pass	pass	0	TTGTTCCCACACTGAAGGCATTCTCCTTGCGCGTGCATGATAATCAAGAAATGATCCTCGTGGCAGGAGACCAAGAAGCTGTGGTTCTCTCTCATGGAGGAAGCTTGCAAACGTCCATCT
Seq2411|AT3G51050-246_177	53.3	0.0	-	0	-7.106	0	0	0	0	pass	pass	pass	0	GTGGCAGGAGACCAAGAAGCTGTGGTTCTCTCTCATGGAGGAAGCTTGCAAACGTCCATCTATCTTCCTGCTCCGCCCACGCATGCGCTGATCTGTGAGGACTTCTCAAATGATGGACTG
Seq2411|AT3G51050-246_236	51.7	0.0	-	0	-3.572	0	0	0	0	pass	pass	pass	0	CTATCTTCCTGCTCCGCCCACGCATGCGCTGATCTGTGAGGACTTCTCAAATGATGGACTGACTGATCTCATTCTCGTGACCTCTAACGGTGTATATGGCTTTGTTCAGACCAGGCACCC
Seq2411|AT3G51050-246_295	48.3	0.0	-	0	-4.88	0	0	0	0	pass	pass	pass	0	TGACTGATCTCATTCTCGTGACCTCTAACGGTGTATATGGCTTTGTTCAGACCAGGCACCCAGGTGCCCTCTTCTTTAGCACGCTGGTGGGTTGCCTCATAATTGTGATGGGAGTAATAT
Seq2411|AT3G51050-246_349	51.7	0.0	-	0	-5.7	0	0	0	0	pass	pass	pass	0	GGCACCCAGGTGCCCTCTTCTTTAGCACGCTGGTGGGTTGCCTCATAATTGTGATGGGAGTAATATTTGTCTCGCAACACCTCAATTCGATCAAGGGGAAACCTCGGGCTTCAACGGGTT
Seq2412|AT3G51050-247_0	41.7	0.0	-	0	-6.655	0	0	0	0	pass	pass	pass	0	GTAACCTGTTACTCGCCTGGTTTACATGATCATGAGGCTATATGGAGATGGCAAATTTCAACTGGTGTTGTTTGGTCAAATCTTCCATCTCCATCTGGGATGATGGAAAATGTTGTTGTG
Seq2412|AT3G51050-247_60	42.5	0.0	-	0	-5.654	0	0	0	0	pass	pass	pass	0	ACTGGTGTTGTTTGGTCAAATCTTCCATCTCCATCTGGGATGATGGAAAATGTTGTTGTGCCTACTTTGAAGTCTGTTCCTCTGCATGCTCATACTAACAAGGAAGTGATAGTTGCAGCA
Seq2412|AT3G51050-247_120	43.3	0.0	-	0	-7.803	0	0	0	0	pass	pass	pass	0	CCTACTTTGAAGTCTGTTCCTCTGCATGCTCATACTAACAAGGAAGTGATAGTTGCAGCAGGTGAGCATGATGCAGTGGTGATATCTCATGGAGGAAGCATTTTAGCTACTATCGACTTA
Seq2412|AT3G51050-247_180	44.2	0.0	-	0	-3.268	0	0	0	0	pass	pass	pass	0	GGTGAGCATGATGCAGTGGTGATATCTCATGGAGGAAGCATTTTAGCTACTATCGACTTACCTGGACCTCCAACTCATGCACTAATTTTGGAAGACTTCTCCAATGATGGTCTTACTGAC
Seq2412|AT3G51050-247_240	46.7	0.0	0.0	0	-4.283	1	0	0	0	pass	pass	pass	0	CCTGGACCTCCAACTCATGCACTAATTTTGGAAGACTTCTCCAATGATGGTCTTACTGACATCATACTGGTGACTTCAAGTGGGATTTATGGGTTTATTCAGACCAGGCAACCCGGCGCA
Seq2412|AT3G51050-247_300	43.3	0.0	-	0	-4.456	0	0	0	0	pass	pass	pass	0	ATCATACTGGTGACTTCAAGTGGGATTTATGGGTTTATTCAGACCAGGCAACCCGGCGCACTCTTTTTTAGCACTCTCATTGGCTGCTTGATAGTTGTCATTGTGGTCATTTTTGTCTCA
Seq2412|AT3G51050-247_357	38.3	0.0	-	0	-3.655	0	0	0	0	pass	pass	pass	0	GCACTCTTTTTTAGCACTCTCATTGGCTGCTTGATAGTTGTCATTGTGGTCATTTTTGTCTCACTACATCTGAATTCGATTAACAAGGGAAAACCAAGAGCTTCCATTGATCAAAGATGA
Seq2413|AT3G51050-248_0	50.0	0.0	-	0	-5.86	0	0	0	0	pass	pass	pass	0	GTTACTTCATACACTCCGGGATTACACGGTGAAGGTGCCACTTGGAGATGGCAGCTCACAACTAGCGCAACATGGTCAAATCTTCCATCTCCATCGGGAATGGCCGAAGAAGCTAAGGTT
Seq2413|AT3G51050-248_59	46.7	0.0	-	0	-5.912	0	0	0	0	pass	pass	pass	0	AACTAGCGCAACATGGTCAAATCTTCCATCTCCATCGGGAATGGCCGAAGAAGCTAAGGTTGTGCCCACTTTAAAAGCTTTTTCTCTGCGATCACACGACAACACACAGGTGATAATCGC
Seq2413|AT3G51050-248_118	48.3	0.0	-	0	-9.792	0	0	0	0	pass	pass	pass	0	TTGTGCCCACTTTAAAAGCTTTTTCTCTGCGATCACACGACAACACACAGGTGATAATCGCCGGTGGCGATCAAGAGGCTGTGGTTATCTCTCCCGGAGGCAGCCTTTTAACTTCAATTG
Seq2413|AT3G51050-248_177	52.5	0.0	-	0	-8.078	0	0	0	0	pass	pass	pass	0	GCCGGTGGCGATCAAGAGGCTGTGGTTATCTCTCCCGGAGGCAGCCTTTTAACTTCAATTGAACTGCCTGGCTCTCCTACACATGCCTTGGTCTTGGAAGATTTCTCTGGGGATGGTTTC
Seq2413|AT3G51050-248_236	45.0	0.0	-	0	-7.745	0	0	0	0	pass	pass	pass	0	TGAACTGCCTGGCTCTCCTACACATGCCTTGGTCTTGGAAGATTTCTCTGGGGATGGTTTCACTGACATTATTCTTGTAACATCCAATGGAGTCTATGGCTTTATACAAACCAGGCATCC
Seq2413|AT3G51050-248_295	41.7	0.0	-	0	-7.596	0	0	0	0	pass	pass	pass	0	TCACTGACATTATTCTTGTAACATCCAATGGAGTCTATGGCTTTATACAAACCAGGCATCCTGGAGCTCTTTTCTTCAGCACTCTCGTTGGTTGTCTGATCATCATCATGGGAGTCATTT
Seq2413|AT3G51050-248_352	45.8	0.0	-	0	-6.156	0	0	0	0	pass	pass	pass	0	ATCCTGGAGCTCTTTTCTTCAGCACTCTCGTTGGTTGTCTGATCATCATCATGGGAGTCATTTTTGTATCACAGCACCTGAATTCCATGAGCAAAGCTAAACCAAGGGCTTCCAGTGACC
Seq2414|AT3G51050-249_0	47.5	0.0	-	0	-5.059	0	0	0	0	pass	pass	pass	0	GCTGTTGGAGGAAATGGTGCAGAACAGACTGTTGTTAGTGGATCCATGGAAGTTCTTCGACCCTGTTGGGCTGTTGCAACCTCTGGTGTACCTGTTCGAGAGAAACTATTCAATGCTTCT
Seq2414|AT3G51050-249_60	40.0	0.0	-	0	-2.273	0	0	0	0	pass	pass	pass	0	CCCTGTTGGGCTGTTGCAACCTCTGGTGTACCTGTTCGAGAGAAACTATTCAATGCTTCTATATGTCATCGTTCTCATTTTAACCTTTTCCAGTATGGTGAGTTTTCAAGAAATTTTGGT
Seq2414|AT3G51050-249_120	40.0	0.0	-	0	-5.07	0	0	0	0	pass	pass	pass	0	ATATGTCATCGTTCTCATTTTAACCTTTTCCAGTATGGTGAGTTTTCAAGAAATTTTGGTCGAACTTCAGATGTAGCATCTTTGGAGGTGGCAACACCCATTCTCATCCCAAGGAGTGAT
Seq2414|AT3G51050-249_180	46.7	0.0	0.0	0	-7.241	1	0	0	0	pass	pass	pass	0	CGAACTTCAGATGTAGCATCTTTGGAGGTGGCAACACCCATTCTCATCCCAAGGAGTGATGGCCATAGGCATCGTAAAGGGAGTCATGGTGATGTTATCTTCTTAACAAATCGAGGAGAG
Seq2415|AT3G51050-25_0	55.0	0.0	-	0	-7.195	0	0	0	0	pass	pass	pass	0	GTGGTTGGGGCAAATGGCGCTGAGCAGACCGTTGTGAGTGGGTCCATGGAAGTGTTGCGTCCCTGTTGGGCTGTTGCTACATCAGGTGTCCCAGTTCGTGAACAGCTTTTCAATGCCTCT
Seq2415|AT3G51050-25_60	45.0	0.0	-	0	-4.214	0	0	0	0	pass	pass	pass	0	CCCTGTTGGGCTGTTGCTACATCAGGTGTCCCAGTTCGTGAACAGCTTTTCAATGCCTCTATATGCCATCATGGTCCTTTTAATATATTCCAACATGGGGAGTTCACCAGAAGTTTTGGA
Seq2415|AT3G51050-25_120	40.8	0.0	-	0	-3.473	0	0	0	0	pass	pass	pass	0	ATATGCCATCATGGTCCTTTTAATATATTCCAACATGGGGAGTTCACCAGAAGTTTTGGAAGACATGTAGATGTTAGCTCTTTGGAGGTTGCAGCACCCATTCTGATCCCAAGAAAAGAT
Seq2415|AT3G51050-25_180	47.5	0.0	-	0	-5.006	0	0	0	0	pass	pass	pass	0	AGACATGTAGATGTTAGCTCTTTGGAGGTTGCAGCACCCATTCTGATCCCAAGAAAAGATGGTCACAAGCATCGCAAGGGAAGCCATGGTGATGTTGTCTTCCTAACAAATCGAGGCGAG
Seq2416|AT3G51050-250_0	50.0	0.0	-	0	-9.229	0	0	0	0	pass	pass	pass	0	GCTGTTGGAGGAAATGGTGCTGAGCAGACTGTAGTTAGTGGGTCCATGGATGTGCTACGTCCTTGTTGGGCTGTTGCAACATCTGGCGTACCAGTACGGGAACAACTCTTCAATGTATCT
Seq2416|AT3G51050-250_60	40.8	0.0	-	0	-4.445	0	0	0	0	pass	pass	pass	0	CCTTGTTGGGCTGTTGCAACATCTGGCGTACCAGTACGGGAACAACTCTTCAATGTATCTATTTGTCATTATAGCCATTTTAATTTATTCCAACATGGAGAACTTTACAGAAGCTACGGC
Seq2416|AT3G51050-250_120	40.0	0.0	-	0	-7.798	0	0	0	0	pass	pass	pass	0	ATTTGTCATTATAGCCATTTTAATTTATTCCAACATGGAGAACTTTACAGAAGCTACGGCCGAGGTTCAGAAATGGCTTCTTTGGAGGTAGCAACGCCCATTCTCATTCCTAGAAGTGAT
Seq2416|AT3G51050-250_180	47.5	0.0	0.0	0	-9.686	1	0	0	0	pass	pass	pass	0	CGAGGTTCAGAAATGGCTTCTTTGGAGGTAGCAACGCCCATTCTCATTCCTAGAAGTGATGGTCATAAGCATCGGAAGGGAAGCCATGGCGATGTTATCTTCTTGACAAATCGTGGAGAG
Seq2417|AT3G51050-251_0	50.0	0.0	-	0	-7.963	0	0	0	0	pass	pass	pass	0	TGATAGTCAAGACCTGGTCCTGGCTGCAGGGGATCAAGAGGCTGTAGTCATATCTCCTGGAGGAAGTCTACTGACATCCATCGAGTTTCCTGCACCGCCGACACATGCATTAATTTGTGT
Seq2417|AT3G51050-251_65	47.5	0.0	-	0	-5.354	0	0	0	0	pass	pass	pass	0	GTCTACTGACATCCATCGAGTTTCCTGCACCGCCGACACATGCATTAATTTGTGTTGACTTCTCGAATGATGGGTTAACTGACCTTATACTGGTGACGTCGAGTGGGGTCTACGGATTTG
Seq2417|AT3G51050-251_130	49.2	0.0	-	0	-9.877	0	0	0	0	pass	pass	pass	0	AATGATGGGTTAACTGACCTTATACTGGTGACGTCGAGTGGGGTCTACGGATTTGTCCAGACGAGGCAACCTGGAGCCCTTTTCTTTAGCACCCTTGTGGGTTGCCTTATTGTTGTGATG
Seq2417|AT3G51050-251_194	47.5	0.0	-	0	-11.359	0	0	0	0	pass	pass	pass	0	GGCAACCTGGAGCCCTTTTCTTTAGCACCCTTGTGGGTTGCCTTATTGTTGTGATGGGTGTCATATTTGTGTCTCAACACATCAACTCCATGAAGGGGAAACCTAGGGGTTCATCTGGTT
Seq2418|AT3G51050-252_0	58.3	0.0	-	0	-9.746	0	0	0	0	pass	pass	pass	0	GTAACTGCATACTCCCCCGGCTTGCATGGGCATGAGGCCGTCTGGCAATGGCAGCTGTTGACAGGTGCTACCTGGTCAAACCTCCCATCTCCGGCAGGCATGATGGATTCTGGCAAGGTG
Seq2418|AT3G51050-252_59	52.5	0.0	-	0	-6.793	0	0	0	0	pass	pass	pass	0	GACAGGTGCTACCTGGTCAAACCTCCCATCTCCGGCAGGCATGATGGATTCTGGCAAGGTGATCCCCACCCTAAAACCATTCAAATTGCGAGTCCATGATAGTCAAGACCTGGTCCTTGC
Seq2418|AT3G51050-252_118	50.0	0.0	-	0	-9.068	0	0	0	0	pass	pass	pass	0	TGATCCCCACCCTAAAACCATTCAAATTGCGAGTCCATGATAGTCAAGACCTGGTCCTTGCCGCAGGGGATCAAGAAGCTGTGGTCATATCTCCAGGAGGAAGTCTTCGGACATCCATTG
Seq2418|AT3G51050-252_177	54.2	0.0	-	0	-8.773	0	0	0	0	pass	pass	pass	0	GCCGCAGGGGATCAAGAAGCTGTGGTCATATCTCCAGGAGGAAGTCTTCGGACATCCATTGAGCTTCCTGCACCGCCGACACATGCATTGGTTTGTGACGACTTCTCGAATGACGGGCTA
Seq2418|AT3G51050-252_236	51.7	0.0	-	0	-5.924	0	0	0	0	pass	pass	pass	0	TGAGCTTCCTGCACCGCCGACACATGCATTGGTTTGTGACGACTTCTCGAATGACGGGCTAACTGACCTTATACTTGTGACATCAAGTGGGGTCTACGGATTTGTCCAGACCAGGCAACC
Seq2418|AT3G51050-252_295	46.7	0.0	-	0	-8.287	0	0	0	0	pass	pass	pass	0	TAACTGACCTTATACTTGTGACATCAAGTGGGGTCTACGGATTTGTCCAGACCAGGCAACCTGGAGCCCTTTTCTTTAGCACCCTTGTTGGTTGCCTCATTGTTGTGATGGGTGTGATAT
[truncated: 6,995,386 more chars]
