## Supplemental 2 for "A hybrid capture RNA bait set for resolving genetic and evolutionary relationships in angiosperms from deep phylogeny to intraspecific lineage hybridization": Plastid-bait-120-60-filtration.txt (part 1 of 3)

Bait(1)	%GC(2)	%RM(3)	TopHitRM(4)	HetDimers(5)	dG(6)	BLAST-Hits(7)	40-60C(8)	60-65C(9)	>65C(10)	Stringent(11)	Moderate(12)	Relaxed(13)	BadRefHits@0C+(14)		Sequence(15)
ndhF-101_0	40.0	0.0	0.0	0	-5.481	1	0	0	0	pass	pass	pass	1	ATGGAACATACATATCAATATGCGTGGATCATACCTTTCGTTCCACTTCCAGTTCCTATGTTAATAGGAGTGGGGCTTCTTCTTTTTCCAATGGCAACAAAAAATCTTCGTCGTATGTGG
ndhF-101_60	35.0	0.0	5.8	0	-2.764	1	0	0	0	pass	pass	pass	1	TTAATAGGAGTGGGGCTTCTTCTTTTTCCAATGGCAACAAAAAATCTTCGTCGTATGTGGGCTTTTCATAGTGTTCTATTGTTAAGTATAGTCATGATTTTTTCGATCGATCTAGCTATT
ndhF-101_120	30.0	0.0	5.9	0	-2.131	1	0	0	0	pass	pass	pass	1	GCTTTTCATAGTGTTCTATTGTTAAGTATAGTCATGATTTTTTCGATCGATCTAGCTATTCAGCAAATAAATAGCAGTTACATCTATCAATATGTATGGTCTTGGATCATCAATAATGAT
ndhF-101_180	30.0	0.0	8.7	0	-1.359	2	1	0	0	pass	pass	pass	1	CAGCAAATAAATAGCAGTTACATCTATCAATATGTATGGTCTTGGATCATCAATAATGATTTTTCTTTAGAATTTGGCTGCTTGATCGATCCACTTACTTCTATTATGTCAATATTAATC
ndhF-104_0	48.3	0.0	-	0	-3.11	0	0	0	0	pass	pass	pass	0	GTGGAACTCTCAACCAAATACGCTTTTCTCATCCCCCTGTGTCCATTGGTGGCTTCCCGTTCGACTGGATCCCTATCGTTTTTTTTCCCAAAAGCTACAAGAAGCTTACGTTGCCTGTGC
ndhF-104_60	45.8	0.0	-	0	-2.798	0	0	0	0	pass	pass	pass	0	TCGACTGGATCCCTATCGTTTTTTTTCCCAAAAGCTACAAGAAGCTTACGTTGCCTGTGCGCTACGTCCAATACCTTTTCGTTAATCACCTCCACGTTTGTTTCCTTCGCCCTATTTCGG
ndhF-104_120	46.7	0.0	-	0	-4.153	0	0	0	0	pass	pass	pass	0	GCTACGTCCAATACCTTTTCGTTAATCACCTCCACGTTTGTTTCCTTCGCCCTATTTCGGCAACAAGCTGCAACTCACTCCATCCAGCAGTATTTGTGGGCTCGGATTCCAAAAAGTGAT
ndhF-104_180	39.2	0.0	-	0	-2.992	0	0	0	0	pass	pass	pass	0	CAACAAGCTGCAACTCACTCCATCCAGCAGTATTTGTGGGCTCGGATTCCAAAAAGTGATTTTTGTCTCAAAATAGGTTTTTTGATTGATCCGCTTACTCTTGCTATGTCAATATCAGTT
ndhF-26_0	40.0	0.0	0.0	0	-4.199	1	0	0	0	pass	pass	pass	1	ATGGAACATATATACCAATATGCATGGATCATACCCTTCATTCCACTTACAGTTCCTTTCTTAATAGGGGTGGGACTTCTCCTTTTTCCGACGACAACAAAAAATCTTCGGCGTATATGG
ndhF-26_60	35.0	0.0	5.8	0	-4.038	1	0	0	0	pass	pass	pass	1	TTAATAGGGGTGGGACTTCTCCTTTTTCCGACGACAACAAAAAATCTTCGGCGTATATGGGCTTTTTCTAGTATTTTGTTGTTAAGTCTAGTTATGATTTTTTCGATGAAGCTATCTATT
ndhF-26_120	25.0	0.0	5.9	0	-3.906	1	0	0	0	pass	pass	pass	1	GCTTTTTCTAGTATTTTGTTGTTAAGTCTAGTTATGATTTTTTCGATGAAGCTATCTATTCATCAAATAAATAGCAATTCTATTTATCAATATGTATGGTCTTGGACTATTAATAATGAT
ndhF-26_180	28.3	0.0	9.2	0	-3.093	2	0	0	0	pass	pass	pass	1	CATCAAATAAATAGCAATTCTATTTATCAATATGTATGGTCTTGGACTATTAATAATGATTTTTCTTTAGAATTCGGCTACTTGATCGATCCGCTTACCTCTATTATGTCAATGTTAATT
ndhF-49_0	40.8	0.0	-	0	-3.257	0	0	0	0	pass	pass	pass	0	ATGGAACAGACATATGAATATGCATGGATCATACCCTTCCTTCCACTTCAAGTTCCTTTGTTAATAGGAGCTGGACTTTTCTTTTTTCCGACGGCAACAAAGAATCTTCGGCGTATATGG
ndhF-49_60	35.0	0.0	5.8	0	-2.879	1	0	0	0	pass	pass	pass	1	TTAATAGGAGCTGGACTTTTCTTTTTTCCGACGGCAACAAAGAATCTTCGGCGTATATGGGCCTTTTCTAGTATTTCGTTGTTAAGTATAGTTATGATTTTTTCAATGAAGCTCTCTATT
ndhF-49_120	26.7	0.0	5.9	0	-2.943	1	0	0	0	pass	pass	pass	1	GCCTTTTCTAGTATTTCGTTGTTAAGTATAGTTATGATTTTTTCAATGAAGCTCTCTATTCAGCAAATAAATAGTAATTCGATTTATCAATATGTATGGTCTTGGACTATTAATAATGAT
ndhF-49_180	26.7	0.0	0.0	0	-3.11	2	0	0	0	pass	pass	pass	1	CAGCAAATAAATAGTAATTCGATTTATCAATATGTATGGTCTTGGACTATTAATAATGATTTTTCTTTAGAATTTGGTTACTTGCTCGATCCACTTACTTCTATTATGTTAATCTTAATC
ndhF-55_0	40.0	0.0	0.0	0	-6.401	1	0	0	0	pass	pass	pass	1	ATGGAACAGACATATCAATATGGGTGGATCATACCTTTCCTTCCAATTCCAGTTCCTATGTTAATAGGAGTGGGACTTCTTCTTTTTCCGACAGCAACAAAAAATCTTCGTCGTATGTGG
ndhF-55_60	33.3	0.0	5.8	0	-3.209	1	0	0	0	pass	pass	pass	1	TTAATAGGAGTGGGACTTCTTCTTTTTCCGACAGCAACAAAAAATCTTCGTCGTATGTGGGCTTTTCCGAGTATTTTATTGTTAAGTATAGTCATGATTTTTTCAACTAATCTGTCTATT
ndhF-55_120	30.0	0.0	5.9	0	-0.768	1	0	0	0	pass	pass	pass	1	GCTTTTCCGAGTATTTTATTGTTAAGTATAGTCATGATTTTTTCAACTAATCTGTCTATTCAGCAAATAAATAGCAGTTTTATCTATCAATATGTATGGTCTTGGACCCTCGATAATGAT
ndhF-55_180	33.3	0.0	0.0	0	-0.768	2	0	0	0	pass	pass	pass	1	CAGCAAATAAATAGCAGTTTTATCTATCAATATGTATGGTCTTGGACCCTCGATAATGATTTTTCCTTAGAATTCGGCTACTTGATCGATCCACTTACTTCTATTATGTCAATGTTAATC
ndhF-68_0	35.8	0.0	0.0	0	-2.753	1	0	0	0	pass	pass	pass	1	ATGGAACATACATATCAATATGCATGGATAATACCCTTTCTTCCACTTCCAGTTACTATGTCAATAGGATTTGGACTTCTGCTTATTCCTACAGCAACAAAAAATATTCGTCGTATGTGG
ndhF-68_60	37.5	0.0	6.0	0	-2.414	1	0	0	0	pass	pass	pass	1	TCAATAGGATTTGGACTTCTGCTTATTCCTACAGCAACAAAAAATATTCGTCGTATGTGGGCTTTTACTAGTGTTTTACTGCTAAGTATAACTATGGGGTTTTCGGCCAGTCTGTCTATT
ndhF-68_120	34.2	0.0	5.9	0	-3.817	1	0	0	0	pass	pass	pass	1	GCTTTTACTAGTGTTTTACTGCTAAGTATAACTATGGGGTTTTCGGCCAGTCTGTCTATTCAGCAAATAAATGGAAGTTTTATCTATCAATATCTATGGTCTTGGACCATCAATAATGAT
ndhF-68_180	31.7	0.0	8.6	0	-2.351	2	1	0	0	pass	pass	pass	1	CAGCAAATAAATGGAAGTTTTATCTATCAATATCTATGGTCTTGGACCATCAATAATGATTTTTCCTTAGAGTTCGGACACTTGATCGATCCACTTACTTCTATTATGTCAATACTAATT
ndhF-88_0	38.3	0.0	0.0	0	-11.862	1	0	0	0	pass	pass	pass	1	ATGGAGCATACGTATCAATATTCATGGATCATACCTTTCATTCCACTTCCCATTCCTATTTTAATAGGAATGGGGCTTCTACTTTTTCCGACGGCAACAAAAAATCTTCGTCGTATATGG
ndhF-88_60	35.8	0.0	5.8	0	-3.318	1	0	0	0	pass	pass	pass	1	TTAATAGGAATGGGGCTTCTACTTTTTCCGACGGCAACAAAAAATCTTCGTCGTATATGGGCTTTTCCCAGTATTTTATTATTAAGTGTAGTTATGATTTTTTCGGTCGATCTGTCTCTT
ndhF-88_120	31.7	0.0	5.9	0	-1.405	1	0	0	0	pass	pass	pass	1	GCTTTTCCCAGTATTTTATTATTAAGTGTAGTTATGATTTTTTCGGTCGATCTGTCTCTTCAGCAAATAAATAGAAGTTCTCTCTATCAATGTGTATGGTCTTGGACTATCAATAATGAT
ndhF-88_180	28.3	0.0	0.0	0	-1.405	2	0	0	0	pass	pass	pass	1	CAGCAAATAAATAGAAGTTCTCTCTATCAATGTGTATGGTCTTGGACTATCAATAATGATTTTTCTTTCGAATTTGGTTACTTTATTGATTCACTTACCTCTATTATGTCAATATTAATC
ndhF-89_0	38.3	0.0	0.0	0	-8.03	1	0	0	0	pass	pass	pass	1	ATGGAGCATACATATCAATATTCATGGATCATACCTTTTGTGCCACTTCCAATTCCTATTTTAATAGGAATGGGACTCCTACTTTTTCCGACGGCAACAAAAAATCTTCGTCGTATGTGG
ndhF-89_60	35.0	0.0	5.8	0	-4.006	1	0	0	0	pass	pass	pass	1	TTAATAGGAATGGGACTCCTACTTTTTCCGACGGCAACAAAAAATCTTCGTCGTATGTGGGCTTTTCCCAATATTTTATTGTTAAGTATAGTTATGATTTTTTCGGTCGATCTGTCTATT
ndhF-89_120	30.0	0.0	5.9	0	-5.985	1	0	0	0	pass	pass	pass	1	GCTTTTCCCAATATTTTATTGTTAAGTATAGTTATGATTTTTTCGGTCGATCTGTCTATTCAGCAAATAAATAGAAGTTCTATCTATCAATATGGATGGTCTTGGACCATCAATAATGAT
ndhF-89_180	30.0	0.0	0.0	0	-5.533	2	0	0	0	pass	pass	pass	1	CAGCAAATAAATAGAAGTTCTATCTATCAATATGGATGGTCTTGGACCATCAATAATGATTTTTCTTTCGAGTTTGGCTACTTTATTGATTCACTTACCTCTATTATGTCAATATTAATC
ndhF-286_0	34.2	0.0	0.0	0	-2.125	1	0	0	0	pass	pass	pass	1	ATGGAACATACATATCAATATGCATGGATAATACCTTTTCTTCCACTTCCAGTTACTATGTCAATAGGATTTGGACTTCTACTTATTCCAAGAACAACAAAAAATATTCGTCGCATGTGG
ndhF-286_60	34.2	0.0	-	0	-2.17	0	0	0	0	pass	pass	pass	0	TCAATAGGATTTGGACTTCTACTTATTCCAAGAACAACAAAAAATATTCGTCGCATGTGGGCTTTTCCTAGTGTTTTACTTTTAAGTATAGCTATGGTATTTTCGGCCAATCTGTCTATT
ndhF-286_120	30.0	0.0	5.9	0	-4.474	1	0	0	0	pass	pass	pass	1	GCTTTTCCTAGTGTTTTACTTTTAAGTATAGCTATGGTATTTTCGGCCAATCTGTCTATTCAACAAATAAATAGAAGTTTTATCTATCAATATCTATGGTCTTGGACCATCAATAATGAT
ndhF-286_180	29.2	0.0	0.0	0	-3.05	2	1	0	0	pass	pass	pass	1	CAACAAATAAATAGAAGTTTTATCTATCAATATCTATGGTCTTGGACCATCAATAATGATTTTTCCTTAGAGTTCGGGTACTTGATCGATCCACTTACTTCTATTATGTCAATATTAATT
ndhF-296_0	40.8	0.0	0.0	0	-6.96	1	0	0	0	pass	pass	pass	1	ATGGAACAGACATATCAATATGCGTGGATTTTACCTTTCGTTCCACTTCCAGTTCCTATGTTAATAGGAGTGGGACTTCTTCTTTTTCCGACAGCAACAAAAGATCTTCGTCGTATGTGG
ndhF-296_60	34.2	0.0	5.8	0	-3.209	1	0	0	0	pass	pass	pass	1	TTAATAGGAGTGGGACTTCTTCTTTTTCCGACAGCAACAAAAGATCTTCGTCGTATGTGGGCTTTTCCGAGTATTTTATTGTTAAGTATAGTCATGATTTTTTCAACTAATCTGTCTATT
ndhF-296_120	30.0	0.0	5.9	0	-0.768	1	0	0	0	pass	pass	pass	1	GCTTTTCCGAGTATTTTATTGTTAAGTATAGTCATGATTTTTTCAACTAATCTGTCTATTCAGCAAATAAATAGCAGTTCTATATATCAATATGTATGGTCTTGGACCCTCGATAATGAT
ndhF-296_180	32.5	0.0	9.6	0	-0.768	2	0	0	0	pass	pass	pass	1	CAGCAAATAAATAGCAGTTCTATATATCAATATGTATGGTCTTGGACCCTCGATAATGATTTTTCTTTAGAATTCGGCTACTTGATCGATCCACTTACTTCTATTATGTCAATGTTAGTT
ndhF-19_0	36.7	0.0	5.8	0	-4.837	1	0	0	0	pass	pass	pass	1	TAATAGGAATGGGACTTCTCCTTTTTCCGACAGCAACAAACAATCTTCGTCGTATGTGGGCTTTTCCTAGTGTTTTATTGTTAAGTATAGTTATGATTTTTTCAGCCGATCTGTCTATTC
ndhF-19_60	29.2	0.0	5.9	0	-2.739	1	0	0	0	pass	pass	pass	1	CTTTTCCTAGTGTTTTATTGTTAAGTATAGTTATGATTTTTTCAGCCGATCTGTCTATTCAACAAATAAATAGCAGTTCTATCTATCAATATGTATGGTCTTGGACCATCAATAATGATT
ndhF-19_119	30.8	0.0	9.7	0	-3.202	2	1	0	0	pass	pass	pass	1	CAACAAATAAATAGCAGTTCTATCTATCAATATGTATGGTCTTGGACCATCAATAATGATTTTTCTTTAGAGTTCGGCTATTTGATCGACCCACTTACTTCTATTATGTCAATATTAATC
ndhF-24_0	37.5	0.0	-	0	-4.224	0	0	0	0	pass	pass	pass	0	CTTCCAGTTCCTATAGTAATAGGGGTAGGTCTTTTACTTGTCCCAGCGGCAACAAACAATATTCGTCGTATATGGGCTTTTCCTAGTGTTTTATTACTAAGTATCGTTATGATTTTTTCC
ndhF-24_45	37.5	0.0	-	0	-2.676	0	0	0	0	pass	pass	pass	0	GCGGCAACAAACAATATTCGTCGTATATGGGCTTTTCCTAGTGTTTTATTACTAAGTATCGTTATGATTTTTTCCGCCAATCTGTCTATTCAGCAAATAAATGGCAGTCCAGTCTACCAA
ndhF-24_90	30.8	0.0	0.0	0	-4.233	1	0	0	0	pass	pass	pass	1	TTATTACTAAGTATCGTTATGATTTTTTCCGCCAATCTGTCTATTCAGCAAATAAATGGCAGTCCAGTCTACCAATATGTATGGTCTTGGACCATAAATAATGATTTTTCTTTAGATTTA
ndhF-24_135	30.8	0.0	0.0	0	-3.578	1	0	0	0	pass	pass	pass	1	CAGCAAATAAATGGCAGTCCAGTCTACCAATATGTATGGTCTTGGACCATAAATAATGATTTTTCTTTAGATTTAGGCTACTTAATAGATCCGCTTACTTCCATTATGTTAATATTAATT
ndhF-75_0	40.0	0.0	5.9	0	-4.351	1	0	0	0	pass	pass	pass	1	CTTCCAGTTCCTATAGTAATAGGGGTCGGTCTTCTCCTTTTCCCGGCAGCCACAAAAAAACTTCGTCGGATATGGGCATTTCTTAGTGTTTTCTTACTAAGTATCATAATGGTTTTTTCT
ndhF-75_45	35.8	0.0	-	0	-4.531	0	0	0	0	pass	pass	pass	0	GCAGCCACAAAAAAACTTCGTCGGATATGGGCATTTCTTAGTGTTTTCTTACTAAGTATCATAATGGTTTTTTCTGTCGCTCTTTCTACTAAGCAAATAAATGGTAGTCCTATCTACCAA
ndhF-75_90	29.2	0.0	-	0	-5.033	0	0	0	0	pass	pass	pass	0	TTCTTACTAAGTATCATAATGGTTTTTTCTGTCGCTCTTTCTACTAAGCAAATAAATGGTAGTCCTATCTACCAATATATATGGTCTTGGACTATCAATAATGATTTTTCCTTAGATTTT
ndhF-75_135	27.5	0.0	0.0	0	-6.872	1	0	0	0	pass	pass	pass	1	AAGCAAATAAATGGTAGTCCTATCTACCAATATATATGGTCTTGGACTATCAATAATGATTTTTCCTTAGATTTTGGTAACTTGATAGATTCGCTTACTTCTGTTATGTTAATATTAATT
ndhF-54_0	42.5	0.0	5.9	0	-8.712	1	0	0	0	pass	pass	pass	1	GTGGATCATACCTTTCATTCCACTTCCAGTCCCTATGTTAATAGGAGCGGGACTTATTCTTTTCCCAACGGCAACAAAAAGTTTTCGCCGTATGTGGGCTTTTCCGAGTGTTTTATTGTT
ndhF-54_53	35.0	0.0	-	0	-3.922	0	0	0	0	pass	pass	pass	0	TTATTCTTTTCCCAACGGCAACAAAAAGTTTTCGCCGTATGTGGGCTTTTCCGAGTGTTTTATTGTTAAGCATAGTCATGATTTTTTCCGTTTTTCTGTCTATTCAGCAAATAAATAGCA
ndhF-54_106	29.2	0.0	5.9	0	-1.318	1	0	0	0	pass	pass	pass	1	AGTGTTTTATTGTTAAGCATAGTCATGATTTTTTCCGTTTTTCTGTCTATTCAGCAAATAAATAGCAGTTCCGTTTATCAATATGTATGGTCTTGGATCATCAGTAATGATTTTTCTTTA
ndhF-54_157	33.3	0.0	8.7	0	-3.614	2	0	0	0	pass	pass	pass	1	CAGCAAATAAATAGCAGTTCCGTTTATCAATATGTATGGTCTTGGATCATCAGTAATGATTTTTCTTTAGACTTCGGATACTTGATCGACCCCCTTACTTCTATTATGTCAATATTAATC
ndhF-155_0	36.7	0.0	5.9	0	-6.689	1	0	0	0	pass	pass	pass	1	GTGGATTTTACCTTTCGTTCCACTTACAGTTCCTATGTTAATAGGAGTGGGACTTCTTCTTTTTCCGACAGCAACAAAAAATCTTCATCGTATCTGGGCTTTTCCAAGTATTTTATTGTT
ndhF-155_53	29.2	0.0	6.2	0	-1.119	1	0	0	0	pass	pass	pass	1	TTCTTCTTTTTCCGACAGCAACAAAAAATCTTCATCGTATCTGGGCTTTTCCAAGTATTTTATTGTTAAGTATAGTCATGATTTTTTCAACTAATCTGTCTATTCAGCAAATAAATAGTA
ndhF-155_106	25.8	0.0	5.9	0	-0.768	1	0	0	0	pass	pass	pass	1	AGTATTTTATTGTTAAGTATAGTCATGATTTTTTCAACTAATCTGTCTATTCAGCAAATAAATAGTAATTCTATCTATCAATATGTATGGTCTTGGACCCTCGATAATGATTTTTCTTTA
ndhF-155_157	32.5	0.0	0.0	0	-0.768	2	0	0	0	pass	pass	pass	1	CAGCAAATAAATAGTAATTCTATCTATCAATATGTATGGTCTTGGACCCTCGATAATGATTTTTCTTTAGAATTCGGCTGCTTGATCGATCCACTTACTTCTATTATGTCAATGTTAATC
ndhF-169_0	32.5	0.0	6.4	0	-6.735	1	0	0	0	pass	pass	pass	1	GTGTATTTTACCTTTCGTTCCACTTATAGTTCCTATATTAATAGGAGTGGGACTTGTTATTTTTCCGACAGTAACAAAAAATCTTCATCGTATGTGGGCTTTTCCAAGTATTTTATTGTT
ndhF-169_53	28.3	0.0	6.6	0	-1.119	1	0	0	0	pass	pass	pass	1	TTGTTATTTTTCCGACAGTAACAAAAAATCTTCATCGTATGTGGGCTTTTCCAAGTATTTTATTGTTAAGTATAGTCATGATTTTTTCAACTAATCTGTCTATTCAGCAAATAAATAGCA
ndhF-169_106	26.7	0.0	5.9	0	-0.768	1	0	0	0	pass	pass	pass	1	AGTATTTTATTGTTAAGTATAGTCATGATTTTTTCAACTAATCTGTCTATTCAGCAAATAAATAGCAGTTATATCTATCAATATGTATGGTCTTGGACCCTCGATAATGATTTTTCTTTA
ndhF-169_157	31.7	0.0	8.7	0	-1.604	2	0	0	0	pass	pass	pass	1	CAGCAAATAAATAGCAGTTATATCTATCAATATGTATGGTCTTGGACCCTCGATAATGATTTTTCTTTAGAATTTGGCTGCTTAATTGATCCGCTTACTTCTATTATGTTGATGTTAATC
ndhF-260_0	40.0	0.0	5.9	0	-6.436	1	0	0	0	pass	pass	pass	1	GTGGATTTTGCCTTTGCTTTCACTTCCAGTTCCTATGTTAATAGGAGTTGGACTCCTTCTTTTTCCGACAGCCACAAAAAATCTTCATCGTATGTGGGCCTTTCCAAGTATTTTCTTGTT
ndhF-260_53	33.3	0.0	6.4	0	-1.119	1	0	0	0	pass	pass	pass	1	TCCTTCTTTTTCCGACAGCCACAAAAAATCTTCATCGTATGTGGGCCTTTCCAAGTATTTTCTTGTTAAGTATAGTCATGATTTTTTCAACTAATCTGTCTATTCAGCAAATAAATAGCA
ndhF-260_106	25.8	0.0	5.9	0	-0.768	1	0	0	0	pass	pass	pass	1	AGTATTTTCTTGTTAAGTATAGTCATGATTTTTTCAACTAATCTGTCTATTCAGCAAATAAATAGCAGTTCTATATATCAATATATATGGTCTTGGACCCTTGATAATGATTTTTCTTTA
ndhF-260_157	30.8	0.0	9.7	0	-1.292	2	0	0	0	pass	pass	pass	1	CAGCAAATAAATAGCAGTTCTATATATCAATATATATGGTCTTGGACCCTTGATAATGATTTTTCTTTAGAATTTGGCTACTTGATTGATCCACTGACTTCTATTATGTCGATGTTAATC
ndhF-275_0	39.2	0.0	5.9	0	-7.153	1	0	0	0	pass	pass	pass	1	GTGGATTTTACCTTTCGTTCCACTTCCAGTCCCTATGTTAATAGGAGTGGGACTTCTTCTTTTTCCGACAGCAACAAAAAACCTTCATCGTATGTGGGCTTTTCCAAGTATTTTATTGTT
ndhF-275_53	29.2	0.0	6.2	0	-1.119	1	0	0	0	pass	pass	pass	1	TTCTTCTTTTTCCGACAGCAACAAAAAACCTTCATCGTATGTGGGCTTTTCCAAGTATTTTATTGTTAAGTATAGTCATGATTTTTTCAACTAATCTATCTATTCAACAAATAAATAGCA
ndhF-275_106	25.8	0.0	5.9	0	-1.405	1	0	0	0	pass	pass	pass	1	AGTATTTTATTGTTAAGTATAGTCATGATTTTTTCAACTAATCTATCTATTCAACAAATAAATAGCAGTGCTATCTATCAATATGTATGGTCTTGGACCCTTGATAATGATTTTTCTTTA
ndhF-275_157	33.3	0.0	0.0	0	-1.405	2	0	0	0	pass	pass	pass	1	CAACAAATAAATAGCAGTGCTATCTATCAATATGTATGGTCTTGGACCCTTGATAATGATTTTTCTTTAGAATTCGGCTGCTTGATTGATCCACTTACTTCTATTATGTCGATGTTAATC
ndhF-302_0	41.7	0.0	5.9	0	-7.382	1	0	0	0	pass	pass	pass	1	GTGGATTTTGCCTTTCGTTCCACTTCCAGCCCCTATGTTAATAGGAGTGGGACTTCTTCTTTTTCCAACAGCAACAAAAAACCTTCACCGTATGTGGGCTTTTCCAAGTATTTTGTTGTT
ndhF-302_53	31.7	0.0	6.2	0	-1.596	1	0	0	0	pass	pass	pass	1	TTCTTCTTTTTCCAACAGCAACAAAAAACCTTCACCGTATGTGGGCTTTTCCAAGTATTTTGTTGTTAAGTATAGTCATGATTTTTTCAACGAATCTATCTATTCAGCAAATAAATAGCA
ndhF-302_106	28.3	0.0	5.9	0	-1.535	1	0	0	0	pass	pass	pass	1	AGTATTTTGTTGTTAAGTATAGTCATGATTTTTTCAACGAATCTATCTATTCAGCAAATAAATAGCAGTTCTATCTATCAATATGTATGGTCTTGGACCCTCGATAATGATTTTTCTTTA
ndhF-302_157	34.2	0.0	10.8	0	-1.071	2	0	0	0	pass	pass	pass	1	CAGCAAATAAATAGCAGTTCTATCTATCAATATGTATGGTCTTGGACCCTCGATAATGATTTTTCTTTAGAATTCGGCTGCTTGATTGATCCACTTACTTCTATTATGTTGATGCTAATC
ndhF-70_0	29.2	0.0	6.0	0	-2.844	1	0	0	0	pass	pass	pass	1	CCAGTTCCGATATCCATAGGGCTTGGACTTTTAATTATTCCGACAGCAATAAAAAATATTCGTCGTATATGGGCTTTTCCAAGTATTTTCTTTTTAATAATAATTATGATATTTTCTTTA
ndhF-70_66	24.2	0.0	5.8	0	-2.654	1	0	0	0	pass	pass	pass	1	ATATGGGCTTTTCCAAGTATTTTCTTTTTAATAATAATTATGATATTTTCTTTAAATTTTTCTATTCGACAAATAAATGGGAGTTTGATTTATCAATACCTATGGTCTTGGACCATTAAT
ndhF-70_132	31.7	0.0	0.0	0	-3.891	1	0	0	0	pass	pass	pass	1	CGACAAATAAATGGGAGTTTGATTTATCAATACCTATGGTCTTGGACCATTAATAAGGATTTTTCCTTAGAATTCGGATATTTGATTGACTCACTTACCTCAATTATGTTAACACTCATT
ndhF-77_0	44.2	0.0	0.0	0	-12.455	1	0	0	0	pass	pass	pass	1	GAACAGACATATCAATATGCGTGGATCATACCTTTCATTCCACTCCCCGTCCCTATGTTAATAGGAGCGGGACTTATTCTTTTTCCAACGGCAACAAAAAGTTTTCGCCGTATGTGGGCT
ndhF-77_59	35.8	0.0	5.9	0	-4.592	1	0	0	0	pass	pass	pass	1	AATAGGAGCGGGACTTATTCTTTTTCCAACGGCAACAAAAAGTTTTCGCCGTATGTGGGCTTTTCAGAGTGTTTTATTGTTAAGCATAGTCATGATTTTTTCAATCTATCTATCTCTTCA
ndhF-77_118	27.5	0.0	5.9	0	-1.087	1	0	0	0	pass	pass	pass	1	CTTTTCAGAGTGTTTTATTGTTAAGCATAGTCATGATTTTTTCAATCTATCTATCTCTTCAGCAAATAAATAGTAGTTCCATTTATCAATATGTATGGTCTTGGATCATCAATAATGATT
ndhF-77_177	30.0	0.0	8.7	0	-1.811	2	0	0	0	pass	pass	pass	1	CAGCAAATAAATAGTAGTTCCATTTATCAATATGTATGGTCTTGGATCATCAATAATGATTTTTCTTTAGAATTCGGATACTTGATCGACCCGCTTACTTCTATTATGTCAATATTAATC
ndhF-118_0	35.8	0.0	6.4	0	-2.759	1	0	0	0	pass	pass	pass	1	CTTCTTTTTCCGACGGCAACAAAAAGTCTTCGTCGTATGTGGGCTTTTCAGAGCGTTTTCTTGTTAAGTATAGTCATGATTTTTTCTATGAATCTGTCTATTCAGCAAATAAATAGCAGT
ndhF-118_51	27.5	0.0	6.1	0	0.299	1	0	0	0	pass	pass	pass	1	AGCGTTTTCTTGTTAAGTATAGTCATGATTTTTTCTATGAATCTGTCTATTCAGCAAATAAATAGCAGTTCTGTCTATCAATATGTATGGTCTTGGATTATCAATAATGATTTTTCTTTA
ndhF-118_102	30.0	0.0	9.7	0	-1.204	2	0	0	0	pass	pass	pass	1	CAGCAAATAAATAGCAGTTCTGTCTATCAATATGTATGGTCTTGGATTATCAATAATGATTTTTCTTTAGAATTCGGATACTTGATCGATCCACTTACTTCTATTATGTCAATCTTAATC
ndhF-221_0	43.3	0.0	5.8	0	-6.824	1	0	0	0	pass	pass	pass	1	TGGGTCAGACCTTTCGTTCCACTTCCAGTTCCTATGTTCATAAGAGTGGGGCTTCTTCTTTTTCCGACGGCAACAAAAAATCTTCGTCGTGTGTGGGCTTTTCATAGTGTTCTATTGTTA
ndhF-221_52	33.3	0.0	6.2	0	-2.979	1	0	0	0	pass	pass	pass	1	TTCTTCTTTTTCCGACGGCAACAAAAAATCTTCGTCGTGTGTGGGCTTTTCATAGTGTTCTATTGTTAAGTATAGTCATGATTTTTTCAATAGATCTATCTCTTCAGCAAATAAATAGCA
ndhF-221_104	27.5	0.0	5.8	0	-0.539	1	0	0	0	pass	pass	pass	1	TAGTGTTCTATTGTTAAGTATAGTCATGATTTTTTCAATAGATCTATCTCTTCAGCAAATAAATAGCAGTTCTATCTATCAATATGTATGGTCTTGGGTCATCAATAATGATTTTTCTTT
ndhF-221_156	30.0	0.0	0.0	0	-1.931	2	1	0	0	pass	pass	pass	1	CAGCAAATAAATAGCAGTTCTATCTATCAATATGTATGGTCTTGGGTCATCAATAATGATTTTTCTTTAGAATTGGGCTATTTGATCGATCCACTTACTTCTATTATGTCAATATTAATC
ndhF-227_0	37.5	0.0	5.9	0	-4.839	1	0	0	0	pass	pass	pass	1	TACCTTTCCTTCCACTTCCAGTTCCTATGTTAATAGGAGTGGGACTTCTTCTTTTTCCGACAGCAACAAAAAATCTTCGTCGTATCTGGGCTTTTCTGAGTATTTTATTGTTAAGTATAG
ndhF-227_50	32.5	0.0	6.5	0	-0.805	1	0	0	0	pass	pass	pass	1	CTTTTTCCGACAGCAACAAAAAATCTTCGTCGTATCTGGGCTTTTCTGAGTATTTTATTGTTAAGTATAGTAATGCTTTTTGCAACTAATCTGTCTATTCAGCAAATAAATACTAGTTCC
ndhF-227_100	28.3	0.0	5.8	0	-1.573	1	0	0	0	pass	pass	pass	1	TATTTTATTGTTAAGTATAGTAATGCTTTTTGCAACTAATCTGTCTATTCAGCAAATAAATACTAGTTCCATCTATCAATATGTATGGTCTTGGACCCTCGATAATGATTTTTCTTTAGA
ndhF-227_149	31.7	0.0	8.7	0	-0.768	2	1	0	0	pass	pass	pass	1	CAGCAAATAAATACTAGTTCCATCTATCAATATGTATGGTCTTGGACCCTCGATAATGATTTTTCTTTAGAATTCGGCTACTTGATTGATCCACTTACTTCTATTATGTCAATATTAATC
ndhF-264_0	35.0	0.0	5.9	0	-2.861	1	0	0	0	pass	pass	pass	1	ATAGGAGTTGGGCTTTTATTTTTTCCGACGGCAACAAAGAATCTTCGGCGTATATGGGCTTTTTCGAGTATTTCGTTGTTAAGTATAGTTATGATTTTTTCGATAAAACTGTCTATTCAG
ndhF-264_59	23.3	0.0	6.2	0	-2.283	1	0	0	0	pass	pass	pass	1	TTTTTCGAGTATTTCGTTGTTAAGTATAGTTATGATTTTTTCGATAAAACTGTCTATTCAGCAAATAAATAATAATTCCATTTATCAATATGTATGGTCTTGGACTATTAATAATGATTT
ndhF-264_117	25.8	0.0	0.0	0	-3.193	2	0	0	0	pass	pass	pass	1	CAGCAAATAAATAATAATTCCATTTATCAATATGTATGGTCTTGGACTATTAATAATGATTTTTCTTTAGAATTTGGATACTTGCTCGATCCACTTACTTCTATTATGTCAAAGTTAATT
ndhF-285_0	36.7	0.0	6.0	0	-3.348	1	0	0	0	pass	pass	pass	1	GTTCCTTTGTTAATAGGAGTGGGACTTCTCCTTTTTCCGACGGCAACCAAAAATCTTCGGCGTATATGGGCTTTTTCTAGTATTTCATTGTTAAGTATAGTTATGATTTTTTCGATGAAG
ndhF-285_65	25.8	0.0	5.9	0	-2.285	1	0	0	0	pass	pass	pass	1	ATGGGCTTTTTCTAGTATTTCATTGTTAAGTATAGTTATGATTTTTTCGATGAAGCTGTCTATTCAGCAAATAAATAGCAATTCTATTTATCAATATGTATGTTCTTGGATCATTAATAA
ndhF-285_129	26.7	0.0	9.3	0	-2.454	2	1	0	0	pass	pass	pass	1	CAGCAAATAAATAGCAATTCTATTTATCAATATGTATGTTCTTGGATCATTAATAATGATTTTTCTTTAGAATTCGGTTACTTGATCGATCCACTTACTTCTATTATGTCAATGTTAATC
ndhF-325_0	37.5	0.0	7.4	0	-1.658	1	0	0	0	pass	pass	pass	1	GTTATTATGTCAATGGGGTTTGGACTTTTTCTTATTCCGACAGCAACAAAAAATCTTCGTCGCATATGGGCTTTTCCTAGTGTTTTATTCTTAAGTGTAGCTCTGGTATTCTCAGTTCAC
ndhF-325_65	35.8	0.0	-	0	-2.34	0	0	0	0	pass	pass	pass	0	ATGGGCTTTTCCTAGTGTTTTATTCTTAAGTGTAGCTCTGGTATTCTCAGTTCACCTGTCTATTCACCAAATAAAAGGGAGTTCTATCTATCAATATCTATGGTCTTGGACCATCAATAA
ndhF-325_129	31.7	0.0	9.6	0	-2.903	2	0	0	0	pass	pass	pass	1	CACCAAATAAAAGGGAGTTCTATCTATCAATATCTATGGTCTTGGACCATCAATAATGATTTTTCCTTAGAATTTGGATACTTGATCGACCCCCTTACTTCTATTATGTTAATACTAATT
ndhF-299_0	40.0	0.0	5.9	0	-5.05	1	0	0	0	pass	pass	pass	1	TAGGAGTGGGACTTCTCCTTTTTCCGGTGGCAACAAAAAATCTTCGGCGTATATGGGCTTTTTCTAGTATTTCGCTGTTAAGTATAGTTATGGTTTTTTCTATGAAGCTGTCTCTTCAGC
ndhF-299_58	27.5	0.0	5.8	0	-3.155	1	0	0	0	pass	pass	pass	1	TTTTTCTAGTATTTCGCTGTTAAGTATAGTTATGGTTTTTTCTATGAAGCTGTCTCTTCAGCAAATAAATAGCAATTTTATTTATCAATATGTATGGGCTTGGACCATTAATAATGATTT
ndhF-299_116	28.3	0.0	9.3	0	-2.281	2	0	0	0	pass	pass	pass	1	CAGCAAATAAATAGCAATTTTATTTATCAATATGTATGGGCTTGGACCATTAATAATGATTTTTCTTTAGAATTGGGCTACTTTATCGATCCACTTACCTCTATTATGTCAATGTTAATA
accD-1_0	44.2	0.0	0.0	0	-10.365	1	0	0	0	pass	pass	pass	1	ATGGGATCCGTAGTAGGCGAGAAAATCACCCGTTTGATTGAATATGCTACTAATAGATCTTTACCTCTTATTATAGTGTGTGCTTCCGGAGGAGCGCGCATGCAAGAAGGAAGTTTGAGC
accD-1_61	35.8	0.0	0.0	0	-11.102	1	0	0	0	pass	pass	pass	1	TACCTCTTATTATAGTGTGTGCTTCCGGAGGAGCGCGCATGCAAGAAGGAAGTTTGAGCTTGATGCAAATGGCTAAAATATCTTCAGCTTCATATAATTATCAATCAAATAAAAAGTTAT
accD-1_122	34.2	0.0	0.0	0	-4.199	1	0	0	0	pass	pass	pass	1	GATGCAAATGGCTAAAATATCTTCAGCTTCATATAATTATCAATCAAATAAAAAGTTATTCTACGTATCAATCCTTACATCTCCTACAACCGGTGGAGTGACTGCCAGTTTTGGTATGTT
accD-1_183	41.7	0.0	0.0	0	-7.993	1	0	0	0	pass	pass	pass	1	TACGTATCAATCCTTACATCTCCTACAACCGGTGGAGTGACTGCCAGTTTTGGTATGTTAGGAGATATCATTATTGCCGAACCTAACGCCTACATTGCATTTGCGGGTAAAAGAGTAATT
accD-1_244	37.5	0.0	0.0	0	-3.188	1	0	0	0	pass	pass	pass	1	GAGATATCATTATTGCCGAACCTAACGCCTACATTGCATTTGCGGGTAAAAGAGTAATTGAACAAACATTGAATAAGACAGTACCCGATGGTTCACAAGAAGCTGAGTATTTATTCCATA
accD-1_304	37.5	0.0	0.0	0	-1.649	1	0	0	0	pass	pass	pass	1	AACAAACATTGAATAAGACAGTACCCGATGGTTCACAAGAAGCTGAGTATTTATTCCATAAGGGCTTATTCGACCCAATCGTACCACGTAATCCTTTAAAAGGTATTCTGAGTGAGTTAT
accD-10_0	45.8	0.0	0.0	0	-7.475	1	0	0	0	pass	pass	pass	1	ATGGGTTCCGTAGTAGGCGAGAAGATTACCCGCTCAATCGAATATGCTACACATGAGTCTCTGCCACTAATTATAATCTGTGCTTCTGGCGGAGCACGTATGCAAGAAGGAACGTTAAGT
accD-10_61	40.0	0.0	0.0	0	-7.268	1	0	0	0	pass	pass	pass	1	TGCCACTAATTATAATCTGTGCTTCTGGCGGAGCACGTATGCAAGAAGGAACGTTAAGTTTAATGCAAATGGCTAAGATTTCTTCCGTTCTGCAAATCCATCAAGTTCAAAAGAGATTGC
accD-10_122	40.8	0.0	0.0	0	-3.85	1	0	0	0	pass	pass	pass	1	AATGCAAATGGCTAAGATTTCTTCCGTTCTGCAAATCCATCAAGTTCAAAAGAGATTGCTCTATATATCGGTTCTTACTTATCCAACTACGGGTGGTGTCACTGCTAGTTCCGGTATGTC
accD-10_183	42.5	0.0	0.0	0	-3.978	1	0	0	0	pass	pass	pass	1	TATATATCGGTTCTTACTTATCCAACTACGGGTGGTGTCACTGCTAGTTCCGGTATGTCAGGGGACATAATTATTGCCGAGTCTAAAGCATATACAGCATTCGCCGGTAAAAGGGTAATT
accD-10_244	39.2	0.0	0.0	0	-2.49	1	0	0	0	pass	pass	pass	1	GGGACATAATTATTGCCGAGTCTAAAGCATATACAGCATTCGCCGGTAAAAGGGTAATTGAATAAACATCACGCCAAAAGATACCTGATGGCTTTCAAGCGGCTGAATCTTTATTTGATA
accD-10_304	39.2	0.0	0.0	0	-3.313	1	0	0	0	pass	pass	pass	1	AATAAACATCACGCCAAAAGATACCTGATGGCTTTCAAGCGGCTGAATCTTTATTTGATAATGGACTACTCGATTTGATTGTTCCACGTAACCTTCTGAAGGGTGTTTTGAGCGAGATAT
accD-100_0	49.2	0.0	0.0	0	-11.989	1	0	0	0	pass	pass	pass	1	ATGGGATCCGTAGTCGGGGAGAAAATAACCCGTTTGATTGAGTACGCTACCAATCAATTTATACCTCTTATTGTAGTGTGCGCTTCGGGGGGGGCGCGCATGCAAGAAGGAAGTTTGAGC
accD-100_61	43.3	0.0	0.0	0	-11.212	1	0	0	0	pass	pass	pass	1	TACCTCTTATTGTAGTGTGCGCTTCGGGGGGGGCGCGCATGCAAGAAGGAAGTTTGAGCTTGATGCAAATGGCTAAAATCTCGTCCGCCTTATATGATTACCAATCAAATAAAAAGTTAT
accD-100_122	36.7	0.0	0.0	0	-3.807	1	0	0	0	pass	pass	pass	1	GATGCAAATGGCTAAAATCTCGTCCGCCTTATATGATTACCAATCAAATAAAAAGTTATTGTATGTATCAATCCTTACATCTCCTACTACCGGTGGGGTAACAGCTAGTTTTGGTATGTT
accD-100_183	37.5	0.0	0.0	0	-7.385	1	0	0	0	pass	pass	pass	1	TATGTATCAATCCTTACATCTCCTACTACCGGTGGGGTAACAGCTAGTTTTGGTATGTTGGGAGATATTATTATTGCAGAACCAAATTCCTACATTGCATTTGCGGGTAAAAGAGTAATT
accD-100_244	33.3	0.0	0.0	0	-3.188	1	0	0	0	pass	pass	pass	1	GAGATATTATTATTGCAGAACCAAATTCCTACATTGCATTTGCGGGTAAAAGAGTAATTGAACAAACATTGAATAAAACGATACCCGAAGGTTCACAAGCTTCTGAATATTTATTCCAGA
accD-100_304	34.2	0.0	0.0	0	-1.004	1	0	0	0	pass	pass	pass	1	AACAAACATTGAATAAAACGATACCCGAAGGTTCACAAGCTTCTGAATATTTATTCCAGAAGGGCTTATTTGACCTAATCGTACCACGTAATCTTTTAAAAAGTGTTCTGAGTGAGTTAT
accD-101_0	45.8	0.0	0.0	0	-11.534	1	0	0	0	pass	pass	pass	1	ATGGGATCCGTAGTAGGTGAGAAAATCACCCGTTTGATCGAGTGTGCTACTAATAGATCTCTCCCAGTTATTATAGTGTGTGCTTCTGGAGGAGCACGCATGCAAGAAGGAAGTTTGAGC
accD-101_61	35.0	0.0	0.0	0	-11.1	1	0	0	0	pass	pass	pass	1	TCCCAGTTATTATAGTGTGTGCTTCTGGAGGAGCACGCATGCAAGAAGGAAGTTTGAGCTTGATGCAAATGGCTAAAATATCTTCCGCTTTATATAATTATCAATCAAATAAAAAGTTAT
accD-101_122	35.0	0.0	0.0	0	-2.153	1	0	0	0	pass	pass	pass	1	GATGCAAATGGCTAAAATATCTTCCGCTTTATATAATTATCAATCAAATAAAAAGTTATTCTATGTATCAATCCTTACCTCTCCTACAACCGGTGGAGTGACAGCCAGCTTTGGTATGTT
accD-101_183	42.5	0.0	0.0	0	-6.849	1	0	0	0	pass	pass	pass	1	TATGTATCAATCCTTACCTCTCCTACAACCGGTGGAGTGACAGCCAGCTTTGGTATGTTGGGAGATATAATTATTGCCGAACCCAATGCCTACATTGCATTTGCGGGTAAAAGAGTAATT
accD-101_244	39.2	0.0	0.0	0	-3.192	1	0	0	0	pass	pass	pass	1	GAGATATAATTATTGCCGAACCCAATGCCTACATTGCATTTGCGGGTAAAAGAGTAATTGAACAAACATTGAAGAAGACAATACCCGAGGGTTCACAAGCGGCTGAGTATTTATTCCATA
accD-101_304	39.2	0.0	0.0	0	-2.888	1	0	0	0	pass	pass	pass	1	AACAAACATTGAAGAAGACAATACCCGAGGGTTCACAAGCGGCTGAGTATTTATTCCATAAGGGCTTATTCGATCTAATCGTACCACGTAATCCTTTAAAAGGTGTTCCAAGTGAGTTAT
accD-102_0	48.3	0.0	0.0	0	-5.918	1	0	0	0	pass	pass	pass	1	ATGGGATCCGTGGTCGGGGAGAAAATCACCCGTTTGATTGAGCACGCTACTCAAAAATTTCTACCTCTTATTATAGTGTGTGCATCCGGGGGGGCACGTATGCAAGAAGGAAGTTTGAGC
accD-102_61	37.5	0.0	0.0	0	-6.953	1	0	0	0	pass	pass	pass	1	TACCTCTTATTATAGTGTGTGCATCCGGGGGGGCACGTATGCAAGAAGGAAGTTTGAGCTTGATGCAAATGGCTAAAATATCTTCTGCTTTATATGATTATCAATCAAATAAAAAGCTGT
accD-102_122	35.0	0.0	0.0	0	-5.495	1	0	0	0	pass	pass	pass	1	GATGCAAATGGCTAAAATATCTTCTGCTTTATATGATTATCAATCAAATAAAAAGCTGTTTTATGTACCAATCCTTACATCTCCTACTACAGGTGGGGTGACTGCCAGTTTTGGTATGTT
accD-102_183	41.7	0.0	0.0	0	-9.818	1	0	0	0	pass	pass	pass	1	TATGTACCAATCCTTACATCTCCTACTACAGGTGGGGTGACTGCCAGTTTTGGTATGTTGGGGGATATCATTATTGCTGAACCCAATGCATACATTGCATTTGCGGGTAAAAGAGTAATT
accD-102_244	35.8	0.0	0.0	0	-3.976	1	0	0	0	pass	pass	pass	1	GGGATATCATTATTGCTGAACCCAATGCATACATTGCATTTGCGGGTAAAAGAGTAATTGAACAAACATTAAATAAAACAGTACCTGAAGGTTCACAAGCGGCTGAATATTTATTCCAGA
accD-102_304	34.2	0.0	0.0	0	-0.752	1	0	0	0	pass	pass	pass	1	AACAAACATTAAATAAAACAGTACCTGAAGGTTCACAAGCGGCTGAATATTTATTCCAGAAGGGCTTATTTGATCTAATCGTACCACGTAATCTTTTAAAAAGCGTTCTGAGTGAGTTAT
accD-103_0	49.2	0.0	-	0	-9.689	0	0	0	0	pass	pass	pass	0	ATGGGCTCTGTTGTGGGTGAAAAGATTACTCGCCTAATCGAATATGCCACGGACAAGTCTTCACCGTTGGTTTTAATTTGTGCTTCTGGGGGAGCGCGTACGCAAGAAGGAACCTTGAGC
accD-103_54	41.7	0.0	0.0	0	-9.901	1	0	0	0	pass	pass	pass	1	AAGTCTTCACCGTTGGTTTTAATTTGTGCTTCTGGGGGAGCGCGTACGCAAGAAGGAACCTTGAGCTTGATGCAAATGGCTAAAATCTCTTCTGTCTTACAAATTCATCAAGTTCGAAAA
accD-103_108	39.2	0.0	-	0	-5.663	0	0	0	0	pass	pass	pass	0	GGAACCTTGAGCTTGATGCAAATGGCTAAAATCTCTTCTGTCTTACAAATTCATCAAGTTCGAAAAAAATTACTTCATATATCGATTCTTACCTATCCAACCACTGGGGGTGTCACTGCC
accD-103_162	41.7	0.0	0.0	0	-6.521	1	0	0	0	pass	pass	pass	1	CAAGTTCGAAAAAAATTACTTCATATATCGATTCTTACCTATCCAACCACTGGGGGTGTCACTGCCAGTTTTGGCATGTTGGGGGATATAATTATTGCCGAGTCCAAAGCGTATACAGCA
accD-103_215	44.2	0.0	0.0	0	-6.197	1	0	0	0	pass	pass	pass	1	GGGTGTCACTGCCAGTTTTGGCATGTTGGGGGATATAATTATTGCCGAGTCCAAAGCGTATACAGCATTCGCTGGTAAAAGGGTAATTGAACAAACATTGCGTCAAAAGATACCTGAAGG
accD-104_0	41.7	0.0	0.0	0	-9.274	1	0	0	0	pass	pass	pass	1	ATGGGATCTGTAGTAGGCGAGAAAATAACCCGTTTGATCGAATATGCTACAAATAAAGTTCTACCTCTTATTCTAGTGTGTGCTTCTGGAGGAGCACGTATGCAAGAAGGAAGTTTGAGC
accD-104_61	35.8	0.0	0.0	0	-11.031	1	0	0	0	pass	pass	pass	1	TACCTCTTATTCTAGTGTGTGCTTCTGGAGGAGCACGTATGCAAGAAGGAAGTTTGAGCTTGATGCAAATGGCTAAAATATCCTCTGCCTTATATAATTATCAATTAAATAAAAGGCTAT
accD-104_122	34.2	0.0	0.0	0	-4.847	1	0	0	0	pass	pass	pass	1	GATGCAAATGGCTAAAATATCCTCTGCCTTATATAATTATCAATTAAATAAAAGGCTATTTTATGTATCCATCCTTACATCTCCTACTACTGGTGGGGTGACAGCTAGTTTTGGTATGTT
accD-104_183	40.8	0.0	0.0	0	-9.112	1	0	0	0	pass	pass	pass	1	TATGTATCCATCCTTACATCTCCTACTACTGGTGGGGTGACAGCTAGTTTTGGTATGTTAGGGGATATCATTATTGCCGAACCCAATGCTTACATTGCATTTGCGGGTAAAAGAGTAATT
accD-104_244	38.3	0.0	0.0	0	-4.854	1	0	0	0	pass	pass	pass	1	GGGATATCATTATTGCCGAACCCAATGCTTACATTGCATTTGCGGGTAAAAGAGTAATTGAACAAACATTGAATAAGACAGTACCTGAGGGTTCACAAACGGCTGAATACTTATTCCATA
accD-104_304	39.2	0.0	0.0	0	-4.32	1	0	0	0	pass	pass	pass	1	AACAAACATTGAATAAGACAGTACCTGAGGGTTCACAAACGGCTGAATACTTATTCCATAAGGGCTTATTCGACCCAATTGTACCACGTAATCCTTTAAAGGGTGTTCTGAGTGAGTTAT
accD-105_0	48.3	0.0	0.0	0	-9.074	1	0	0	0	pass	pass	pass	1	ATGGGATGCGTAGTGGGGGAGAAAATCACTCGTTTGATTGAGTACGCTACCAATCAATTTCTACCTCTTATTATAGTGTGTGCTTCGGGGGGGGCGCGCATGCAAGAAGGAAGTTTGAGC
accD-105_61	39.2	0.0	0.0	0	-9.883	1	0	0	0	pass	pass	pass	1	TACCTCTTATTATAGTGTGTGCTTCGGGGGGGGCGCGCATGCAAGAAGGAAGTTTGAGCTTGATGCAAATGGCTAAAATATCGTCTGCCTTATATGATTATCAATCAAATAAAAAGTTAT
accD-105_122	35.0	0.0	0.0	0	-5.435	1	0	0	0	pass	pass	pass	1	GATGCAAATGGCTAAAATATCGTCTGCCTTATATGATTATCAATCAAATAAAAAGTTATTGTATGTCTCAATCCTTACATCCCCTACTACTGGTGGGGTAACAGCTAGTTTTGGTATGTT
accD-105_183	40.0	0.0	0.0	0	-9.813	1	0	0	0	pass	pass	pass	1	TATGTCTCAATCCTTACATCCCCTACTACTGGTGGGGTAACAGCTAGTTTTGGTATGTTGGGAGATATCATTATTGCCGAACCAAATTCCTACATTGCATTTGCGGGTAAAAGAGTAATT
accD-105_244	37.5	0.0	0.0	0	-4.751	1	0	0	0	pass	pass	pass	1	GAGATATCATTATTGCCGAACCAAATTCCTACATTGCATTTGCGGGTAAAAGAGTAATTGAACAAACATTGAATAAAACAGTACCCGAGGGGTCACAAACGGCTGAATATTTATTCCAGA
accD-105_304	39.2	0.0	0.0	0	-3.293	1	0	0	0	pass	pass	pass	1	AACAAACATTGAATAAAACAGTACCCGAGGGGTCACAAACGGCTGAATATTTATTCCAGAAAGGCTTATTCGACCTAATCGTACCGCGCAATCTTTTAAAAAGCGTTCTGAGTGAGTTAT
accD-106_0	47.5	0.0	-	0	-9.89	0	0	0	0	pass	pass	pass	0	ATGGGTTCCGTGGTGGGTGAAAAGATTACCCGCCTAATCGAATATGCCACGGATCAATTTTTGCCACTAATAATTATCTGCGCTTCCGGAGGGGCACGTATGCAGGAAGGAACATTGAGT
accD-106_56	42.5	0.0	0.0	0	-7.832	1	0	0	0	pass	pass	pass	1	ATTTTTGCCACTAATAATTATCTGCGCTTCCGGAGGGGCACGTATGCAGGAAGGAACATTGAGTCTAATGCAAATGGCTAAGATTTCTTCAGTCCTGCAGATACATCAAGTTCAGAAAGG
accD-106_112	36.7	0.0	-	0	-3.692	0	0	0	0	pass	pass	pass	0	CATTGAGTCTAATGCAAATGGCTAAGATTTCTTCAGTCCTGCAGATACATCAAGTTCAGAAAGGATTATTATATATATCGGTTCTTACTTATCCAACTACGGGTGGTGTTACTGCTAGTT
accD-106_168	40.8	0.0	0.0	0	-9.082	1	0	0	0	pass	pass	pass	1	CAGAAAGGATTATTATATATATCGGTTCTTACTTATCCAACTACGGGTGGTGTTACTGCTAGTTCTGGTATGTTGGGGGACGTGATTATTGCCGAACCCAAAGCATACATAGCATTTGCT
accD-106_223	40.0	0.0	0.0	0	-7.895	1	0	0	0	pass	pass	pass	1	CTGCTAGTTCTGGTATGTTGGGGGACGTGATTATTGCCGAACCCAAAGCATACATAGCATTTGCTGGAAAAAGAGTAATTGAATAAACATTGCGTCAAAAAATACCTGATGGCTTTCAAG
accD-107_0	44.2	0.0	0.0	0	-8.259	1	0	0	0	pass	pass	pass	1	ATGGGATCTGTAGTAGGCGAGAAAATCACTCGTTTGATCGAGTATGCTACTAATCGATCTCTACCTGTTATTATTGTGTGTGCTTCCGGAGGAGCACGTATGCAAGAAGGAAGTTTGAGC
accD-107_61	34.2	0.0	0.0	0	-7.421	1	0	0	0	pass	pass	pass	1	TACCTGTTATTATTGTGTGTGCTTCCGGAGGAGCACGTATGCAAGAAGGAAGTTTGAGCTTGATGCAAATGGCTAAAATATCTTCTGCTTCATATAATTATCAATCAAATAAAAAGTTAT
accD-107_122	33.3	0.0	0.0	0	-3.846	1	0	0	0	pass	pass	pass	1	GATGCAAATGGCTAAAATATCTTCTGCTTCATATAATTATCAATCAAATAAAAAGTTATTCTATGTATCAATCCTTACATCCCCTACAACTGGTGGAGTAACGGCCAGTTTTGGTATGTT
accD-107_183	41.7	0.0	0.0	0	-6.563	1	0	0	0	pass	pass	pass	1	TATGTATCAATCCTTACATCCCCTACAACTGGTGGAGTAACGGCCAGTTTTGGTATGTTGGGAGATGTCATTATTGCTGAACCTAACGCGTACATTGCTTTCGCAGGTAAAAGAGTAATT
accD-107_244	38.3	0.0	0.0	0	-0.37	1	0	0	0	pass	pass	pass	1	GAGATGTCATTATTGCTGAACCTAACGCGTACATTGCTTTCGCAGGTAAAAGAGTAATTGAACAAACATTGAATAAAACAGTACCCGACGGTTCACAAGCAGCTGAGTATTTATTCCATA
accD-107_304	39.2	0.0	0.0	0	-1.649	1	0	0	0	pass	pass	pass	1	AACAAACATTGAATAAAACAGTACCCGACGGTTCACAAGCAGCTGAGTATTTATTCCATAAGGGCTTATTCGACCCAATCATACCGCGTAATCTTTTAAAAGGCGTTCTGAGTGAGTTAT
accD-108_0	45.8	0.0	0.0	0	-12.073	1	0	0	0	pass	pass	pass	1	ATGGGATCCGTAGTAGGCGAGAAAATCACTCGTTTGATCGAGTATGCTACTAATCGATCTCTACCTGTCATTATTGTGTGTGCTTCTGGAGGAGCACGCATGCAAGAAGGAAGTTTGAGC
accD-108_61	33.3	0.0	0.0	0	-11.235	1	0	0	0	pass	pass	pass	1	TACCTGTCATTATTGTGTGTGCTTCTGGAGGAGCACGCATGCAAGAAGGAAGTTTGAGCTTAATGCAAATGGCTAAAATATCTTCTGCTTCATATAATTATCAATTAAATAAAAAGTTAT
accD-108_122	31.7	0.0	0.0	0	-2.153	1	0	0	0	pass	pass	pass	1	AATGCAAATGGCTAAAATATCTTCTGCTTCATATAATTATCAATTAAATAAAAAGTTATTCTATGTATCAATCCTTACATCTCCTACAACCGGTGGAGTGACAGCCAGTTTTGGTATGTT
accD-108_183	41.7	0.0	0.0	0	-6.074	1	0	0	0	pass	pass	pass	1	TATGTATCAATCCTTACATCTCCTACAACCGGTGGAGTGACAGCCAGTTTTGGTATGTTGGGAGATGTCATTATCGCTGAACCTAATGCCTACATTGCATTCGCAGGTAAAAGAGTAATT
accD-108_244	40.0	0.0	0.0	0	-2.016	1	0	0	0	pass	pass	pass	1	GAGATGTCATTATCGCTGAACCTAATGCCTACATTGCATTCGCAGGTAAAAGAGTAATTGAGCAAACATTGAATAAGACAGTACCCGATGGTTCACAAGCGGCTGAACATTTATTCCATA
accD-108_304	40.8	0.0	0.0	0	-2.689	1	0	0	0	pass	pass	pass	1	AGCAAACATTGAATAAGACAGTACCCGATGGTTCACAAGCGGCTGAACATTTATTCCATAAGGGCTTATTCGACCCAATCGTACCACGTAATCTTTTAAAAGGTGTTCTGGGTGAGTTAT
accD-109_0	44.2	0.0	0.0	0	-4.116	1	0	0	0	pass	pass	pass	1	ATGGGTTCCGTAGTTGGAGAAAAGATTACTCGCCTAATTGAATATGCTACTTGCAAATCTATGCCATTAATTCTCGTTTGTTCTTCCGGGGGCGCCCGTATGCAAGAAGGGACCTTAAGT
accD-109_61	40.0	0.0	0.0	0	-6.358	1	0	0	0	pass	pass	pass	1	TGCCATTAATTCTCGTTTGTTCTTCCGGGGGCGCCCGTATGCAAGAAGGGACCTTAAGTCTTATGCAAATGGCAAAAATTTCATCTGTTTTACAGATTTATCAGGTACGAAAAAAGTTAC
accD-109_122	36.7	0.0	0.0	0	-8.667	1	0	0	0	pass	pass	pass	1	TATGCAAATGGCAAAAATTTCATCTGTTTTACAGATTTATCAGGTACGAAAAAAGTTACTTTACATAGCAGTTCTCACTTATCCTACTACTGGTGGGGTGACTGCTAGTTTCGGCATGTT
accD-109_183	42.5	0.0	0.0	0	-10.346	1	0	0	0	pass	pass	pass	1	TACATAGCAGTTCTCACTTATCCTACTACTGGTGGGGTGACTGCTAGTTTCGGCATGTTAGGGGACATTAATCTTGCTGAACCAAAGGCTTACATTGCATTTGCTGGTAAAAGAGTGATT
accD-109_244	39.2	0.0	0.0	0	-3.814	1	0	0	0	pass	pass	pass	1	GGGACATTAATCTTGCTGAACCAAAGGCTTACATTGCATTTGCTGGTAAAAGAGTGATTGAACAGACATTGCGTCAGAAAATACCGGATGGTTTTCAAGTAGCTGAATCGTTATTTGATC
accD-109_304	35.0	0.0	-	0	-4.604	0	0	0	0	pass	pass	pass	0	AACAGACATTGCGTCAGAAAATACCGGATGGTTTTCAAGTAGCTGAATCGTTATTTGATCATGGTTTACTTGATCTAATAGTCCCCCGTAATATTTTAAAAGGTGTTTTGAGCGAAATAT
accD-11_0	43.3	0.0	0.0	0	-6.954	1	0	0	0	pass	pass	pass	1	ATGGGATCGGTAGTCGGGGAAAAAATAACCCGGTTGATTGAATATGCTAGTAATAAATTACTACCCCTTATTATAGTATGTGCGTCTGGAGGAGCACGCATGCAAGAAGGAAGCTTGAGC
accD-11_61	35.8	0.0	0.0	0	-4.847	1	0	0	0	pass	pass	pass	1	TACCCCTTATTATAGTATGTGCGTCTGGAGGAGCACGCATGCAAGAAGGAAGCTTGAGCTTAATGCAAATGGCTAAAATAGCATCTGTTTTATATGATTATCAATCAAATAAAAGGTTAT
accD-11_122	33.3	0.0	0.0	0	-6.963	1	0	0	0	pass	pass	pass	1	AATGCAAATGGCTAAAATAGCATCTGTTTTATATGATTATCAATCAAATAAAAGGTTATTCTATGTATCAATTCTTACATCTCCTACGACAGGTGGGGTAACAGCCAGTTTTGGGATGTT
accD-11_183	43.3	0.0	0.0	0	-12.436	1	0	0	0	pass	pass	pass	1	TATGTATCAATTCTTACATCTCCTACGACAGGTGGGGTAACAGCCAGTTTTGGGATGTTGGGGGATATCATTATTGCCGAACCCAACGCCTACATTGCATTTGCGGGTAAAAGAGTAATT
accD-11_244	40.0	0.0	0.0	0	-3.445	1	0	0	0	pass	pass	pass	1	GGGATATCATTATTGCCGAACCCAACGCCTACATTGCATTTGCGGGTAAAAGAGTAATTGAACAAATATTGAATCAGACAGTACCTGAGGGTTCACAAGAAGCCGAATATTTATTCCCTA
accD-11_304	36.7	0.0	0.0	0	-6.212	1	0	0	0	pass	pass	pass	1	AACAAATATTGAATCAGACAGTACCTGAGGGTTCACAAGAAGCCGAATATTTATTCCCTAAGGGTTTATTTGATCCAATCGTACCACGCAATCTTTTAAAAGGCGTTCTAAGTGAGTTAT
accD-110_0	43.3	0.0	0.0	0	-10.71	1	0	0	0	pass	pass	pass	1	ATGGGCTCGGTAGTAGGTGAAAAAATAACCCGTTTAATCCAGCATGCTACTAAGAATTATCTTCCAGTAATTCTCGTATGTGCTTCTGGCGGAGCGCGTATGCAAGAAGGAAGTTTCAGT
accD-110_60	40.0	0.0	-	0	-8.464	0	0	0	0	pass	pass	pass	0	CTTCCAGTAATTCTCGTATGTGCTTCTGGCGGAGCGCGTATGCAAGAAGGAAGTTTCAGTTTAATGCAAATGAGTAAAATAGCTGCTGCCTTGCATACACATCAAAAGGAAAAAAATTTG
accD-110_120	35.0	0.0	-	0	-5.674	0	0	0	0	pass	pass	pass	0	TTAATGCAAATGAGTAAAATAGCTGCTGCCTTGCATACACATCAAAAGGAAAAAAATTTGCTATATATTTCTATTCTAACATCTCCCACAACTGGTGGAGTGACTGCTAGTTTTGGTATG
accD-110_180	36.7	0.0	0.0	0	-8.127	1	0	0	0	pass	pass	pass	1	CTATATATTTCTATTCTAACATCTCCCACAACTGGTGGAGTGACTGCTAGTTTTGGTATGTTGGCTAATTTCACAATTGTCGAACCTAATGCATACATTGCATTTGCAGGTAAAAGAGTA
accD-110_240	32.5	0.0	0.0	0	-4.152	1	0	0	0	pass	pass	pass	1	TTGGCTAATTTCACAATTGTCGAACCTAATGCATACATTGCATTTGCAGGTAAAAGAGTAATTGAACAGACATTAAATCAGATAGTAGAGGAAGAATCTCAAACGTCTGATTCTTTATTT
accD-110_299	31.7	0.0	-	0	-5.733	0	0	0	0	pass	pass	pass	0	AATTGAACAGACATTAAATCAGATAGTAGAGGAAGAATCTCAAACGTCTGATTCTTTATTTGATTTTGGGATGTTTGATGTCATGGTTCCACGACCTATTTTAAAAAAGTTTTTGAGTGA
accD-111_0	45.8	0.0	0.0	0	-10.122	1	0	0	0	pass	pass	pass	1	ATGGGATCCGCCGTTGGGGAGAAAATTACCCGTTTGATCGAGTATGCTACCAATAATTTTTTACCTCTTATTATAGTGTGTGCTTCCGGAGGGGCACGCATGCAAGAAGGAAGTTTGAGC
accD-111_61	35.8	0.0	0.0	0	-10.62	1	0	0	0	pass	pass	pass	1	TACCTCTTATTATAGTGTGTGCTTCCGGAGGGGCACGCATGCAAGAAGGAAGTTTGAGCTTGATGCAAATGGCTAAAATATCTTCTGCTTTATATGATTATCAATCAAATAAAAAGTTAT
accD-111_122	33.3	0.0	0.0	0	-4.35	1	0	0	0	pass	pass	pass	1	GATGCAAATGGCTAAAATATCTTCTGCTTTATATGATTATCAATCAAATAAAAAGTTATTCTATGTATCAATCCTTACATCACCTACTACTGGTGGGGTGACGGCTAGTTTTGGTATGTT
accD-111_183	42.5	0.0	0.0	0	-9.569	1	0	0	0	pass	pass	pass	1	TATGTATCAATCCTTACATCACCTACTACTGGTGGGGTGACGGCTAGTTTTGGTATGTTGGGGGATATCATTATTGCCGAACCCAATGCCTACATTGCATTTGCGGGTAAAAGAGTAATT
accD-111_244	40.0	0.0	0.0	0	-3.192	1	0	0	0	pass	pass	pass	1	GGGATATCATTATTGCCGAACCCAATGCCTACATTGCATTTGCGGGTAAAAGAGTAATTGAACAAACATTGAATAAAACAGTACCCGAAGGTTCCCAAGCGGCCGAATATTTATTTCAGA
accD-111_304	39.2	0.0	0.0	0	-1.653	1	0	0	0	pass	pass	pass	1	AACAAACATTGAATAAAACAGTACCCGAAGGTTCCCAAGCGGCCGAATATTTATTTCAGAAGGGCTTATTCGATCTAATCGTACCACGTAATCCTTTAAAAGGCGTTCTGAGTGAGTTAT
accD-112_0	50.0	0.0	-	0	-8.184	0	0	0	0	pass	pass	pass	0	ATGGGTTCCGTAGTGGGTGAAAAAATTACTCGTTTAATTGAATATGCCACTCAAAGGCTTCTGCCACCAGTTTTGATTCGTGCCTCTGGGGGAGCGCGTACGCAGGAAGGGACGTTGAGC
accD-112_61	45.8	0.0	-	0	-8.854	0	0	0	0	pass	pass	pass	0	TGCCACCAGTTTTGATTCGTGCCTCTGGGGGAGCGCGTACGCAGGAAGGGACGTTGAGCTTGATGCAAATGGCTAAAATTTCTTCTGTTTTGCAACTCTATCAGGTTCAAAATAAATTGC
accD-112_122	38.3	0.0	-	0	-3.071	0	0	0	0	pass	pass	pass	0	GATGCAAATGGCTAAAATTTCTTCTGTTTTGCAACTCTATCAGGTTCAAAATAAATTGCTTTACATATCCGTTCCTACTTATCCAACCACAGGTGGTGTTACTGCCAGTTTCGGGATGTT
accD-112_183	41.7	0.0	0.0	0	-6.885	1	0	0	0	pass	pass	pass	1	TACATATCCGTTCCTACTTATCCAACCACAGGTGGTGTTACTGCCAGTTTCGGGATGTTGGGAGATATAATTATTGCCGAATCTAAAGCCTATATCGCATTTGCAGGTAAGAGGGTAATT
accD-112_244	37.5	0.0	0.0	0	-2.772	1	0	0	0	pass	pass	pass	1	GAGATATAATTATTGCCGAATCTAAAGCCTATATCGCATTTGCAGGTAAGAGGGTAATTGAATAAACGTTGCGCCAGAAGATACCTGACGGTTTTCAAGCAGCTGAATCTTTATTTGATA
accD-112_304	40.8	0.0	0.0	0	-3.682	1	0	0	0	pass	pass	pass	1	AATAAACGTTGCGCCAGAAGATACCTGACGGTTTTCAAGCAGCTGAATCTTTATTTGATAACGGGCTACTCGATTCAATCGTTCCACGTAATCTTCTGAAGGGTGTTTTGAGCGAAATAT
accD-113_0	43.3	0.0	0.0	0	-8.32	1	0	0	0	pass	pass	pass	1	ATGGGATCCGTAGTGGGTGAGAAAATTACTCGATTGATCGAATATGCTACCAATCAACTTTTACCTCTTATTATAGTATGTGCGTCCGGAGGAGCGCGTATGCAAGAAGGAAGTTTGAGC
accD-113_61	35.0	0.0	0.0	0	-7.384	1	0	0	0	pass	pass	pass	1	TACCTCTTATTATAGTATGTGCGTCCGGAGGAGCGCGTATGCAAGAAGGAAGTTTGAGCTTAATGCAAATGGCTAAAATAACTTCTGCTTTATATGATTATCAAATCAATCAAAAGTTAT
accD-113_122	33.3	0.0	0.0	0	-6.242	1	0	0	0	pass	pass	pass	1	AATGCAAATGGCTAAAATAACTTCTGCTTTATATGATTATCAAATCAATCAAAAGTTATTCTTTGTACCGATACTTACATCTCCTACTACTGGTGGGGTAACAGCTAGTTTTGGGATGTT
accD-113_183	42.5	0.0	0.0	0	-9.041	1	0	0	0	pass	pass	pass	1	TTTGTACCGATACTTACATCTCCTACTACTGGTGGGGTAACAGCTAGTTTTGGGATGTTGGGGGATATCATTATTGCCGAGCCAAATGCTTACCTTGCATTTGCGGGTAAAAGAGTAATT
accD-113_244	39.2	0.0	0.0	0	-8.688	1	0	0	0	pass	pass	pass	1	GGGATATCATTATTGCCGAGCCAAATGCTTACCTTGCATTTGCGGGTAAAAGAGTAATTGAACAAACGTTGAATATCGAAGTGCCCGAAGGTGTACAATCGACTGAATTTTTATTCGAAA
accD-113_304	36.7	0.0	-	0	-4.87	0	0	0	0	pass	pass	pass	0	AACAAACGTTGAATATCGAAGTGCCCGAAGGTGTACAATCGACTGAATTTTTATTCGAAAAGGGCGCATTTGATTCAGTCATACCGCGTATTCTTTTAAAGGGGATTTTAACTAACTTAT
accD-114_0	45.8	0.0	-	0	-6.903	0	0	0	0	pass	pass	pass	0	ATGGGTTCTGTCGTGGGGGAAAAGATTACTCGTCTAATTGAACACGCTACAAAAGAATCCATGCCATTAATACTTGTTTGTTCTTCCGGTGGGGCACGGATGCAGGAGGGTACATTGAGT
accD-114_61	45.8	0.0	-	0	-6.702	0	0	0	0	pass	pass	pass	0	TGCCATTAATACTTGTTTGTTCTTCCGGTGGGGCACGGATGCAGGAGGGTACATTGAGTCTAATGCAAATGGCGAAGATCTCGTCTGTTCTATACATCCATCAGGTACGAAAAGGGTTAC
accD-114_122	42.5	0.0	0.0	0	-8.053	1	0	0	0	pass	pass	pass	1	AATGCAAATGGCGAAGATCTCGTCTGTTCTATACATCCATCAGGTACGAAAAGGGTTACTCTATATACCAATCCTTACTTATCCTACTACCGGTGGCGTAACTGCCAGTTTCGGTATGTT
accD-114_183	40.8	0.0	0.0	0	-8.396	1	0	0	0	pass	pass	pass	1	TATATACCAATCCTTACTTATCCTACTACCGGTGGCGTAACTGCCAGTTTCGGTATGTTGGGAGACATTATTATTGCTGAACCTAGAGCATACATTGCATTTGCTGGAAAGAGAGTGATT
accD-114_244	39.2	0.0	-	0	-3.47	0	0	0	0	pass	pass	pass	0	GAGACATTATTATTGCTGAACCTAGAGCATACATTGCATTTGCTGGAAAGAGAGTGATTGAACAGACGTTGCGTCAGAAAATACCCGATGGTTTTCAAGTAGCTGAATCTTCATTTGATC
accD-114_304	36.7	0.0	-	0	-2.425	0	0	0	0	pass	pass	pass	0	AACAGACGTTGCGTCAGAAAATACCCGATGGTTTTCAAGTAGCTGAATCTTCATTTGATCATGGTTTACTTGATTTGATAGTACCGCGTAACCTTTTAAAGGGTGTTCTAAGTGAAATAT
accD-115_0	51.7	0.0	-	0	-12.833	0	0	0	0	pass	pass	pass	0	ATGGGTTCCGTTGTGGGTGAAAAGATTACCCGCTTAATTGAATATGCCACGGACAAGTCTTCGCCATTGGCTTCAATCTGTGCTTCCGGGGGAGCGCGTACGCAAGAAGGAACGTTGAGC
accD-115_61	46.7	0.0	-	0	-8.963	0	0	0	0	pass	pass	pass	0	CGCCATTGGCTTCAATCTGTGCTTCCGGGGGAGCGCGTACGCAAGAAGGAACGTTGAGCTTGACGCAGATGGCTAAAATTTCTTCCGTATTGCAAATCCATCAAGTTCAAAAAAAATTGC
accD-115_122	42.5	0.0	-	0	-5.675	0	0	0	0	pass	pass	pass	0	GACGCAGATGGCTAAAATTTCTTCCGTATTGCAAATCCATCAAGTTCAAAAAAAATTGCTTCATATATCGATTCTTACCTACCCAACGACGGGGGGTGTCACTGCCAGCTTTGGCATGTT
accD-115_183	46.7	0.0	0.0	0	-9.78	1	0	0	0	pass	pass	pass	1	CATATATCGATTCTTACCTACCCAACGACGGGGGGTGTCACTGCCAGCTTTGGCATGTTGGGGGATATAATTATTGCCGAATCCAAAGCGTATGTAGCATTCGCCGGTAAAAGGGTAATT
accD-115_244	39.2	0.0	0.0	0	-4.281	1	0	0	0	pass	pass	pass	1	GGGATATAATTATTGCCGAATCCAAAGCGTATGTAGCATTCGCCGGTAAAAGGGTAATTGAATAAACATCGCGTCAAAAGATACCTGAAGGCTTTCAAGCAGCTGAGTCTTTATTTGATA
accD-115_304	42.5	0.0	-	0	-5.111	0	0	0	0	pass	pass	pass	0	AATAAACATCGCGTCAAAAGATACCTGAAGGCTTTCAAGCAGCTGAGTCTTTATTTGATAATGGGCTACTCGATTCGATCGTTCCACGTAATCTCTCGAAGGGTGTTTCGGGCGAAATAT
accD-116_0	52.5	0.0	-	0	-9.028	0	0	0	0	pass	pass	pass	0	ATGGGCTCCGTAGTGGGTGAGAAGATTACTCGTTTAATTGAATATGCCACACAAAGGCTTCTGCCACCAGTTTTGATTCGTGCCTCTGGGGGAGCGCGTACGCAGGAAGGGACGTTGAGC
accD-116_61	50.8	0.0	-	0	-11.681	0	0	0	0	pass	pass	pass	0	TGCCACCAGTTTTGATTCGTGCCTCTGGGGGAGCGCGTACGCAGGAAGGGACGTTGAGCTCGATGCAAATGGCTAAAATCTCTTCCGTTTTGCAACTCCATCAGGTTCGAAAGAAATTGC
accD-116_122	43.3	0.0	-	0	-7.276	0	0	0	0	pass	pass	pass	0	GATGCAAATGGCTAAAATCTCTTCCGTTTTGCAACTCCATCAGGTTCGAAAGAAATTGCTTTACATATCCGTTCCTACCTATCCAACTACGGGTGGTGTTACCGCCAGTTTTGGGATGTT
accD-116_183	42.5	0.0	0.0	0	-8.245	1	0	0	0	pass	pass	pass	1	TACATATCCGTTCCTACCTATCCAACTACGGGTGGTGTTACCGCCAGTTTTGGGATGTTGGGAGATATAATTATTGCCGAATCTAAAGCCTATATAGCATTCGCCGGTAAAAGGGTAATT
accD-116_244	37.5	0.0	0.0	0	-2.912	1	0	0	0	pass	pass	pass	1	GAGATATAATTATTGCCGAATCTAAAGCCTATATAGCATTCGCCGGTAAAAGGGTAATTGAATAAACATCGCGTCAGAAGATACCTGACGGTTTTCAAGCAGCTGAGTGTTTATTTGATA
accD-116_302	40.8	0.0	-	0	-4.911	0	0	0	0	pass	pass	pass	0	TGAATAAACATCGCGTCAGAAGATACCTGACGGTTTTCAAGCAGCTGAGTGTTTATTTGATAATGGGCTACTCGATTCAATCGTTCCGCGTAATCTTTTGAAGGGTGTTTTGAGCGAAAT
accD-117_0	45.0	0.0	0.0	0	-10.044	1	0	0	0	pass	pass	pass	1	ATGGGATCCGTAGTGGGTGAGAAAATTACCCGGTTGATCGAATATGCTACCAATCAACTTTTACCTCTTATTATAGTATGTGCGTCCGGAGGAGCGCGTATGCAAGAAGGAAGTTTGAGC
accD-117_61	35.0	0.0	0.0	0	-8.791	1	0	0	0	pass	pass	pass	1	TACCTCTTATTATAGTATGTGCGTCCGGAGGAGCGCGTATGCAAGAAGGAAGTTTGAGCTTAATGCAAATGGCTAAAATTTCTTCTGCTTTATATGATTATCAAATCAATCAAAAGTTAT
accD-117_122	33.3	0.0	0.0	0	-4.868	1	0	0	0	pass	pass	pass	1	AATGCAAATGGCTAAAATTTCTTCTGCTTTATATGATTATCAAATCAATCAAAAGTTATTCTATGTACCGATACTTACATCTCCTACTACTGGTGGGGTAACAGCTAGTTTTGGGATGTT
accD-117_183	42.5	0.0	0.0	0	-8.646	1	0	0	0	pass	pass	pass	1	TATGTACCGATACTTACATCTCCTACTACTGGTGGGGTAACAGCTAGTTTTGGGATGTTGGGGGATATCATTATTGCCGAACCAGATGCAACCATTGCATTTGCGGGTAAAAGAGTAATA
accD-117_244	39.2	0.0	0.0	0	-6.159	1	0	0	0	pass	pass	pass	1	GGGATATCATTATTGCCGAACCAGATGCAACCATTGCATTTGCGGGTAAAAGAGTAATAGAAGAAACGCTGAATAAGGAAGTGCCTGAAGGTTCACAATCGGCTGAATTTTTATTTGAAA
accD-117_304	35.8	0.0	0.0	0	-3.439	1	0	0	0	pass	pass	pass	1	AAGAAACGCTGAATAAGGAAGTGCCTGAAGGTTCACAATCGGCTGAATTTTTATTTGAAAAGGGCTTATTTGATTCAATCGTACCGCGTAATCTTTTAAAGGAGGTTTTAAGTGAGTTAT
accD-118_0	45.8	0.0	0.0	0	-7.429	1	0	0	0	pass	pass	pass	1	ATGGGATCCGTAGTAGGCGAGAAAATCACCCGTTTGATCGAGTATGCTACTCATAGATCTCTACCTCTTATTATAGTGTGTGCTTCCGGAGGAGCACGTATGCAAGAAGGAAGTTTGAGC
accD-118_61	35.0	0.0	0.0	0	-7.421	1	0	0	0	pass	pass	pass	1	TACCTCTTATTATAGTGTGTGCTTCCGGAGGAGCACGTATGCAAGAAGGAAGTTTGAGCTTGATGCAAATGGCTAAAATATCTTCCGCTTCATATAATTATCAATCAAATAAAAAGTTAT
accD-118_122	35.0	0.0	0.0	0	-1.995	1	0	0	0	pass	pass	pass	1	GATGCAAATGGCTAAAATATCTTCCGCTTCATATAATTATCAATCAAATAAAAAGTTATTCTATGTATCAATCCTTACATCTCCTACAACCGGCGGGGTGACAGCTAGTTTTGGTATGTT
accD-118_183	42.5	0.0	0.0	0	-6.801	1	0	0	0	pass	pass	pass	1	TATGTATCAATCCTTACATCTCCTACAACCGGCGGGGTGACAGCTAGTTTTGGTATGTTGGGAGATATCATTATTGCCGAACCCAATGCCTACATTGCATTTGCGGGTAAAAGAGTAATT
accD-118_244	40.0	0.0	0.0	0	-3.188	1	0	0	0	pass	pass	pass	1	GAGATATCATTATTGCCGAACCCAATGCCTACATTGCATTTGCGGGTAAAAGAGTAATTGAACAAACATTGAATAAGACAGTACCTGAGGGTTCACAAGCGGCTGAGTATTCATTCCATA
accD-118_304	39.2	0.0	0.0	0	-2.752	1	0	0	0	pass	pass	pass	1	AACAAACATTGAATAAGACAGTACCTGAGGGTTCACAAGCGGCTGAGTATTCATTCCATAAGGGCTTATTCGATTCAATCGTACCCCGTAATCTTTTAAAAGGCGTTCTTAGTGAGTTAT
accD-119_0	45.0	0.0	0.0	0	-13.956	1	0	0	0	pass	pass	pass	1	ATGGGATCCGTAGTAGGCGAGAAAATAACCCGTTTGATCGAGTATGCTGCCAATAAATTTTTACCTCTTCTTCTAGTGTGTGCTTCTGGGGGAGCACGCATGCAAGAAGGAAGTTTGAGT
accD-119_61	35.8	0.0	0.0	0	-12	1	0	0	0	pass	pass	pass	1	TACCTCTTCTTCTAGTGTGTGCTTCTGGGGGAGCACGCATGCAAGAAGGAAGTTTGAGTTTGATGCAAATGGCTAAAATATCTTCTGCTTTATATGATTATCAATCAAATAAAAAGTTAT
accD-119_122	32.5	0.0	0.0	0	-2.954	1	0	0	0	pass	pass	pass	1	GATGCAAATGGCTAAAATATCTTCTGCTTTATATGATTATCAATCAAATAAAAAGTTATTCTATGTATCAATTCTTACATCCCCTACTACGGGTGGAGTGACAGCTAGTTTTGGTATGTT
accD-119_183	38.3	0.0	0.0	0	-5.724	1	0	0	0	pass	pass	pass	1	TATGTATCAATTCTTACATCCCCTACTACGGGTGGAGTGACAGCTAGTTTTGGTATGTTGGGGGATATCATTATTGCTGAACCTAATGCCTATATTGCATTTGCAGGTAAAAGAGTAATT
accD-119_244	34.2	0.0	0.0	0	-3.31	1	0	0	0	pass	pass	pass	1	GGGATATCATTATTGCTGAACCTAATGCCTATATTGCATTTGCAGGTAAAAGAGTAATTGAACAAACATTGAATAAGACAGTACCTGAAGGTTCACAAGAGGCTGAATATTTATTCGATA
accD-119_304	37.5	0.0	0.0	0	-1.523	1	0	0	0	pass	pass	pass	1	AACAAACATTGAATAAGACAGTACCTGAAGGTTCACAAGAGGCTGAATATTTATTCGATAAGGGCTTATTCGATCCAATCGTACCACGTAATCCTTTAAAAGGTGTTCTGAGCGAGTTAT
accD-12_0	43.3	0.0	0.0	0	-5.352	1	0	0	0	pass	pass	pass	1	ATGGGATCCGTAGTAGGTGAGAAAATTACCCGTTTGATCGAATATGCCACCAATGAATTTCTACCTCTTATTCTAGTGTGTTCTTCCGGAGGAGCACGTATGCAAGAAGGAAGTTTGAGC
accD-12_61	35.0	0.0	0.0	0	-6.554	1	0	0	0	pass	pass	pass	1	TACCTCTTATTCTAGTGTGTTCTTCCGGAGGAGCACGTATGCAAGAAGGAAGTTTGAGCTTGATGCAAATGGCTAAAATATCTTCCGCTTTATATGATTATCAATCAAATAAAAAGTTAT
accD-12_122	32.5	0.0	0.0	0	-4.192	1	0	0	0	pass	pass	pass	1	GATGCAAATGGCTAAAATATCTTCCGCTTTATATGATTATCAATCAAATAAAAAGTTATTTTATGTATCAATCCTTACATCTCCTACTACTGGTGGGGTGACAGCAAGTTTTGGTATGTT
accD-12_183	40.8	0.0	0.0	0	-8.972	1	0	0	0	pass	pass	pass	1	TATGTATCAATCCTTACATCTCCTACTACTGGTGGGGTGACAGCAAGTTTTGGTATGTTGGGAGATATCATTATTGCCGAACCCAATTCCTACATTGCATTTGCGGGTAAAAGGGTAATT
accD-12_244	37.5	0.0	0.0	0	-3.687	1	0	0	0	pass	pass	pass	1	GAGATATCATTATTGCCGAACCCAATTCCTACATTGCATTTGCGGGTAAAAGGGTAATTGAACAAACATTGAAAAAGACAGTACCTGAAGGTTCACAAGCGGCTGAATATTTATTCCATA
accD-12_304	37.5	0.0	0.0	0	-2.148	1	0	0	0	pass	pass	pass	1	AACAAACATTGAAAAAGACAGTACCTGAAGGTTCACAAGCGGCTGAATATTTATTCCATAAGGGCTTATTCGATCCAATCGTACCACGTAATACTTTAAAGGGTGTTCTGAGTGAGTTAT
accD-120_0	47.5	0.0	0.0	0	-11.419	1	0	0	0	pass	pass	pass	1	ATGGGATCCGTAGTAGGCGAGAAAATCACCCGTTTGATCGAGTATGCTACTAATGAATCTCTACCTGTCATTATTGTGTGTGCTTCTGGGGGAGCGCGCATGCAAGAAGGAAGTTTGAGC
accD-120_61	36.7	0.0	0.0	0	-11.411	1	0	0	0	pass	pass	pass	1	TACCTGTCATTATTGTGTGTGCTTCTGGGGGAGCGCGCATGCAAGAAGGAAGTTTGAGCTTGATGCAAATGGCTAAAATATCTTCTGTTTCATATGATTATCAATCAAATAAAAAGTTAT
accD-120_122	30.8	0.0	0.0	0	-1.899	1	0	0	0	pass	pass	pass	1	GATGCAAATGGCTAAAATATCTTCTGTTTCATATGATTATCAATCAAATAAAAAGTTATTCTATGTATCAATTCTTACATCTCCTACAACTGGTGGAGTGACAGCAAGTTTTGGTATGTT
accD-120_183	38.3	0.0	0.0	0	-7.208	1	0	0	0	pass	pass	pass	1	TATGTATCAATTCTTACATCTCCTACAACTGGTGGAGTGACAGCAAGTTTTGGTATGTTGGGAGATGTCATTATTGCTGAACCTAATGCCTACATTGCATTTGCGGGTAAAAGAGTAATT
accD-120_244	35.8	0.0	0.0	0	-3.9	1	0	0	0	pass	pass	pass	1	GAGATGTCATTATTGCTGAACCTAATGCCTACATTGCATTTGCGGGTAAAAGAGTAATTGAACAAACATTGAATAAGACAGTGCCTGATGGTTTACAATCGGCTGAATATTTATTCCATA
accD-120_304	36.7	0.0	0.0	0	-2.361	1	0	0	0	pass	pass	pass	1	AACAAACATTGAATAAGACAGTGCCTGATGGTTTACAATCGGCTGAATATTTATTCCATAAGGGCTTATTCGATCCAATTGTACCACGTAATCCTTTAAAAGGCGTTCTGAGTGAGTTAT
accD-121_0	46.7	0.0	0.0	0	-7.299	1	0	0	0	pass	pass	pass	1	ATGGGATCCGTAGTAGGCGAGAAAATCACCCGTTTGATCGAGTATGCTACCAATCAATTTTTACCTCTGATTCTAGTGTGTGCTTCCGGAGGAGCACGTATGCAAGAAGGAAGCTTGAGC
accD-121_61	39.2	0.0	0.0	0	-6.08	1	0	0	0	pass	pass	pass	1	TACCTCTGATTCTAGTGTGTGCTTCCGGAGGAGCACGTATGCAAGAAGGAAGCTTGAGCTTGATGCAAATGGCTAAAATATCTGCTGCTTTATATGATTATCAATCCCATAAAAAGTTAT
accD-121_122	35.8	0.0	0.0	0	-3.924	1	0	0	0	pass	pass	pass	1	GATGCAAATGGCTAAAATATCTGCTGCTTTATATGATTATCAATCCCATAAAAAGTTATTCTATGTATCAATCCTTACATCTCCTACTACTGGTGGGGTAACGGCTAGTTTTGGGATGTT
accD-121_183	40.0	0.0	0.0	0	-8.834	1	0	0	0	pass	pass	pass	1	TATGTATCAATCCTTACATCTCCTACTACTGGTGGGGTAACGGCTAGTTTTGGGATGTTGGGGGATATTATTATTGCCGAACCTAATGCTTACATTGCATTCGCAGGTAAAAGAGTAATT
accD-121_244	35.0	0.0	0.0	0	-1.958	1	0	0	0	pass	pass	pass	1	GGGATATTATTATTGCCGAACCTAATGCTTACATTGCATTCGCAGGTAAAAGAGTAATTGAACAAACATTGAATAAGATAGTACCTGAAGGTTCACAAGCGGCTGAATATTTATTCCATA
accD-121_304	37.5	0.0	0.0	0	-2.148	1	0	0	0	pass	pass	pass	1	AACAAACATTGAATAAGATAGTACCTGAAGGTTCACAAGCGGCTGAATATTTATTCCATAAGGGCTTATTCGATCCAATCGTACCACGTAATCCTTTAAAGGGTGTTCTGAGTGAGTTAT
accD-122_0	45.8	0.0	0.0	0	-7.213	1	0	0	0	pass	pass	pass	1	ATGGGATCTGTAGTTGGGGAGAAAATCACCCGTTTGATTGAATACGCTACCAATAAATGTCTACCTCTTGTCATAGTATGTGCTTCGGGGGGGGCACGCATGCAAGAAGGAAGTTTGAGT
accD-122_61	37.5	0.0	0.0	0	-6.953	1	0	0	0	pass	pass	pass	1	TACCTCTTGTCATAGTATGTGCTTCGGGGGGGGCACGCATGCAAGAAGGAAGTTTGAGTTTGATGCAAATGGCTAAAATATCGTCTGCTTTATATGATTATCAATCAAATAAAAAGTTAT
accD-122_122	35.0	0.0	0.0	0	-4.02	1	0	0	0	pass	pass	pass	1	GATGCAAATGGCTAAAATATCGTCTGCTTTATATGATTATCAATCAAATAAAAAGTTATTCTATGTATCAATCCTTACATCTCCTACGACGGGTGGGGTAACAGCGAGTTTTGGTATGTT
accD-122_183	43.3	0.0	0.0	0	-8.837	1	0	0	0	pass	pass	pass	1	TATGTATCAATCCTTACATCTCCTACGACGGGTGGGGTAACAGCGAGTTTTGGTATGTTGGGGGATATCATTATTGCCGAACCCAATGCCTACATTGCATTTGCGGGTAAAAGAGTAATT
accD-122_244	38.3	0.0	0.0	0	-3.866	1	0	0	0	pass	pass	pass	1	GGGATATCATTATTGCCGAACCCAATGCCTACATTGCATTTGCGGGTAAAAGAGTAATTGAACAAACATTGAATAAAACAGTACCTGAAGGTTCACAGGAGGCTGAATATTTATTCCAGA
accD-122_304	34.2	0.0	0.0	0	-1.346	1	0	0	0	pass	pass	pass	1	AACAAACATTGAATAAAACAGTACCTGAAGGTTCACAGGAGGCTGAATATTTATTCCAGAAGGGCTTATTCGATCTAATCGTACCACGTAATCCTTTAAAAAACGTTTTGAAAGAGTTAT
accD-123_0	45.0	0.0	0.0	0	-11.027	1	0	0	0	pass	pass	pass	1	ATGGGATCCGTAGTAGGCGAGAAAATCACCCGTTTGATCGAGTATGCTACTAATGAATCTATACCTGTTATTATGGTGTGTGCTTCTGGAGGAGCACGCATGCAAGAAGGAAGTTTGAGC
accD-123_61	35.0	0.0	0.0	0	-11.019	1	0	0	0	pass	pass	pass	1	TACCTGTTATTATGGTGTGTGCTTCTGGAGGAGCACGCATGCAAGAAGGAAGTTTGAGCTTGATGCAAATGGCTAAAATATCTTCCGCTTCATATAATTATCAATTAAATAAAAAACTAT
accD-123_122	34.2	0.0	0.0	0	-4.218	1	0	0	0	pass	pass	pass	1	GATGCAAATGGCTAAAATATCTTCCGCTTCATATAATTATCAATTAAATAAAAAACTATTCTATGTATCAATCCTTACATCTCCTACAACCGGTGGGGTGACAGCCAGTTTTGGTATGTT
accD-123_183	42.5	0.0	0.0	0	-9.08	1	0	0	0	pass	pass	pass	1	TATGTATCAATCCTTACATCTCCTACAACCGGTGGGGTGACAGCCAGTTTTGGTATGTTGGGAGATATCATTATTGCCGAACCCAATGCCTACATTGCATTTGCGGGTAAAAGAGTAATT
accD-123_244	38.3	0.0	0.0	0	-3.188	1	0	0	0	pass	pass	pass	1	GAGATATCATTATTGCCGAACCCAATGCCTACATTGCATTTGCGGGTAAAAGAGTAATTGAACAAACATTAAATAAGACAGTACCCGATGGTTCACAAGTGGCTGAGTATTCATTCCATA
accD-123_304	38.3	0.0	0.0	0	-1.529	1	0	0	0	pass	pass	pass	1	AACAAACATTAAATAAGACAGTACCCGATGGTTCACAAGTGGCTGAGTATTCATTCCATAAGGGCTTATTCGATCCAATCGTACCACGTAATCCTTTAAAAGGTGTTCTAAGCGAGTTAT
accD-124_0	48.3	0.0	-	0	-11.548	0	0	0	0	pass	pass	pass	0	ATGGGTTCCGTGGTGGGTGAGAAGATTACCCGCCTAATCGAATATGCTACGGATAATTTTCTGCCACTAATCCTTATCTGTGCCTCCGGAGGAGCACGTATGCAAGAAGGGACATTGAGT
accD-124_61	41.7	0.0	0.0	0	-5.122	1	0	0	0	pass	pass	pass	1	TGCCACTAATCCTTATCTGTGCCTCCGGAGGAGCACGTATGCAAGAAGGGACATTGAGTTTAATGCAAATGGCTAAGATTTCTTCTGTCCTACAAATACATCAAGTTCAGAAAGGGTTAT
accD-124_122	36.7	0.0	0.0	0	-2.426	1	0	0	0	pass	pass	pass	1	AATGCAAATGGCTAAGATTTCTTCTGTCCTACAAATACATCAAGTTCAGAAAGGGTTATTATATATATCGGTTCCTACCTATCCAACTACGGGTGGTGTTACTGCTAGTTTTGGTATGTT
accD-124_183	43.3	0.0	0.0	0	-10.467	1	0	0	0	pass	pass	pass	1	TATATATCGGTTCCTACCTATCCAACTACGGGTGGTGTTACTGCTAGTTTTGGTATGTTGGGGGACGTAATTATCGCCGAGCCCAAAGCATACATAGCATTTGCTGGAAAAAGGGTAATT
accD-124_244	39.2	0.0	-	0	-3.994	0	0	0	0	pass	pass	pass	0	GGGACGTAATTATCGCCGAGCCCAAAGCATACATAGCATTTGCTGGAAAAAGGGTAATTGAATAAACATCACGTCAAAAAATACCTGATGGCTTTCAAGTTGCTGAATCTCTATTTGATC
accD-124_304	34.2	0.0	-	0	-3.289	0	0	0	0	pass	pass	pass	0	AATAAACATCACGTCAAAAAATACCTGATGGCTTTCAAGTTGCTGAATCTCTATTTGATCATGGATCACTCGATTTAATTGTTCCACGTAATCTGATGAAAGGTGTTTTGAGTGAGATAT
accD-125_0	45.0	0.0	0.0	0	-5.63	1	0	0	0	pass	pass	pass	1	ATGGGATCGGTAGTCGGTGAGAAAATAACCCGTTTGATTGAGTACGCTACCAATAAAATTTTACCTCTTATTATAGTGTGTGCTTCGGGGGGGGCTCGCATGCAAGAAGGAAGTTTGAGC
accD-125_61	36.7	0.0	0.0	0	-8.093	1	0	0	0	pass	pass	pass	1	TACCTCTTATTATAGTGTGTGCTTCGGGGGGGGCTCGCATGCAAGAAGGAAGTTTGAGCTTAATGCAAATGGCTAAAATATCGTCTGCCTTATTTGATTATCAATCAAATAAAAAATTAT
accD-125_122	34.2	0.0	0.0	0	-6.504	1	0	0	0	pass	pass	pass	1	AATGCAAATGGCTAAAATATCGTCTGCCTTATTTGATTATCAATCAAATAAAAAATTATTGTATGTATCAATCCTTACATCGCCCACTACCGGTGGGGTAACAGCTAGTTTTGGTATGTT
accD-125_183	40.8	0.0	0.0	0	-9.568	1	0	0	0	pass	pass	pass	1	TATGTATCAATCCTTACATCGCCCACTACCGGTGGGGTAACAGCTAGTTTTGGTATGTTGGGAGATATCATTATTGCCGAACCAAATTCCTACATTGCATTTGCGGGTAAAAGAGTAATT
accD-125_244	37.5	0.0	0.0	0	-3.662	1	0	0	0	pass	pass	pass	1	GAGATATCATTATTGCCGAACCAAATTCCTACATTGCATTTGCGGGTAAAAGAGTAATTGAGCAAACATTGCATAAAATAGTACCCGAAGGTTCACAAGCGGCTGAATATTTATTCCAGA
accD-125_304	35.8	0.0	0.0	0	-0.659	1	0	0	0	pass	pass	pass	1	AGCAAACATTGCATAAAATAGTACCCGAAGGTTCACAAGCGGCTGAATATTTATTCCAGAAGGGCTTATTTGACCTAATAATACCGCGTAATCTTTTAAAAAGTGTTCTAGGTGAGTTAT
accD-126_0	43.3	0.0	0.0	0	-4.009	1	0	0	0	pass	pass	pass	1	ATGGGATCTGTAGTTGGAGAGAAAATAACTCGGTTGATTGAGTATGCTACCAAAAAATTTCTACCTCTTATTATAGTGTCCGCATCCGGAGGGGCACGCATGCAAGAAGGAAGTTTGAGC
accD-126_61	37.5	0.0	0.0	0	-5.495	1	0	0	0	pass	pass	pass	1	TACCTCTTATTATAGTGTCCGCATCCGGAGGGGCACGCATGCAAGAAGGAAGTTTGAGCTTGATGCAAATGGCTAAAATATCGTCTGCTTTATATGATTATCAATCAAATAAAAAGTTAT
accD-126_122	32.5	0.0	0.0	0	-3.768	1	0	0	0	pass	pass	pass	1	GATGCAAATGGCTAAAATATCGTCTGCTTTATATGATTATCAATCAAATAAAAAGTTATTCTATGTATCAATTCTTACATCTCCTACTACTGGCGGAGTGACAGCTAGTTTTGGTATGTT
accD-126_183	39.2	0.0	0.0	0	-5.695	1	0	0	0	pass	pass	pass	1	TATGTATCAATTCTTACATCTCCTACTACTGGCGGAGTGACAGCTAGTTTTGGTATGTTGGGAGATATCATTATTGCCGAACCCAATGCCTACATTGCATTTGCTGGTAAAAGAGTAATT
accD-126_244	41.7	0.0	0.0	0	-1.933	1	0	0	0	pass	pass	pass	1	GAGATATCATTATTGCCGAACCCAATGCCTACATTGCATTTGCTGGTAAAAGAGTAATTGAGCAAACGTTGAATACGACAGTGCCTGAGGGTTCACAAGAAGCCGAATACTTATTCGAGA
accD-126_304	40.8	0.0	0.0	0	-3.469	1	0	0	0	pass	pass	pass	1	AGCAAACGTTGAATACGACAGTGCCTGAGGGTTCACAAGAAGCCGAATACTTATTCGAGAAGGGTTTATTGGATTCAATTGTACCGCGGAATCTTTTAAAAGGTGTTCTAACGGAGTTAT
accD-127_0	49.2	0.0	0.0	0	-9.856	1	0	0	0	pass	pass	pass	1	ATGGGATCCGTAGTCGGGGAAAAAATCACCCGTTTGATTGAGTACGCTACCAATAACCTTCTACCTCTTATTATAGTGTGTGCTTCCGGGGGGGCGCGCATGCAAGAAGGAAGTTTGAGC
accD-127_61	39.2	0.0	0.0	0	-10.211	1	0	0	0	pass	pass	pass	1	TACCTCTTATTATAGTGTGTGCTTCCGGGGGGGCGCGCATGCAAGAAGGAAGTTTGAGCTTGATGCAAATGGCTAAAATATCGTCTGCTTTATATGATTATCAATCAAATAAAAAGCTAT
accD-127_122	35.0	0.0	0.0	0	-6.357	1	0	0	0	pass	pass	pass	1	GATGCAAATGGCTAAAATATCGTCTGCTTTATATGATTATCAATCAAATAAAAAGCTATTTTATGTAGCAATCCTTACATCTCCTACTACTGGTGGGGTGACGGCTAGTTTTGGTATGTT
accD-127_183	42.5	0.0	0.0	0	-9.288	1	0	0	0	pass	pass	pass	1	TATGTAGCAATCCTTACATCTCCTACTACTGGTGGGGTGACGGCTAGTTTTGGTATGTTGGGTGATATCATTATTGCCGAACCCAATGCTTACATTGCGTTTGCGGGTAAAAGAGTAATT
accD-127_244	38.3	0.0	0.0	0	-3.675	1	0	0	0	pass	pass	pass	1	GTGATATCATTATTGCCGAACCCAATGCTTACATTGCGTTTGCGGGTAAAAGAGTAATTGAACAAACATTGAATAAAACAGTACCCGAAGGTTCACAAGCGGCTGAATATTTATTCCAGA
accD-127_304	35.8	0.0	0.0	0	-2.156	1	0	0	0	pass	pass	pass	1	AACAAACATTGAATAAAACAGTACCCGAAGGTTCACAAGCGGCTGAATATTTATTCCAGAAGGGATTATTCGACCTAATCGTACCACGTAATCTTTTAAAAAGCGTTCTGAATGAGTTAT
accD-128_0	48.3	0.0	0.0	0	-8.005	1	0	0	0	pass	pass	pass	1	ATGGGATCCGTAGTCGGGGAGAAAATCACCCGTTTGATTGAGCACGCTACCAACAAATTTTTACCTCTTATTATAGTGTGTGCTTCGGGGGGTGCGCGCATGCAAGAAGGAAGTTTGAGC
accD-128_61	39.2	0.0	0.0	0	-8.664	1	0	0	0	pass	pass	pass	1	TACCTCTTATTATAGTGTGTGCTTCGGGGGGTGCGCGCATGCAAGAAGGAAGTTTGAGCTTGATGCAAATGGCTAAAATATCGTCTGCTTTATATGAGTATCAATCAAATAAAAGGTTAT
accD-128_122	33.3	0.0	0.0	0	-5.945	1	0	0	0	pass	pass	pass	1	GATGCAAATGGCTAAAATATCGTCTGCTTTATATGAGTATCAATCAAATAAAAGGTTATTTTATGTATCAATCCTTACATCTCCTACAACTGGTGGAGTAACAGCCAGTTTTGGTATGTT
accD-128_183	39.2	0.0	0.0	0	-10.291	1	0	0	0	pass	pass	pass	1	TATGTATCAATCCTTACATCTCCTACAACTGGTGGAGTAACAGCCAGTTTTGGTATGTTAGGGGATATTATCATTGTCGAACCCAATGCTTACATTGCATTTGCGGGTAAAAGAGTCATT
accD-128_244	37.5	0.0	0.0	0	-4.912	1	0	0	0	pass	pass	pass	1	GGGATATTATCATTGTCGAACCCAATGCTTACATTGCATTTGCGGGTAAAAGAGTCATTGAACAAACATTGAATCAAACAGTACCTGAAGGTTCACAAGAGGCTGAATATTTATTCGAGA
accD-128_304	34.2	0.0	0.0	0	-1.48	1	0	0	0	pass	pass	pass	1	AACAAACATTGAATCAAACAGTACCTGAAGGTTCACAAGAGGCTGAATATTTATTCGAGAAGGGTTTATTTGACTTAATTCTACCACGTCATCTTTTAAAAAGCGTTCTGAGTGAGTTAT
accD-129_0	48.3	0.0	0.0	0	-5.613	1	0	0	0	pass	pass	pass	1	ATGGGATCCGTAGTAGGGGAGAAAATCACTCGTTTGATCGAGTATGCTACCAATCAATCTCTACCTCTTATTATAGTGTGCGCTTCCGGCGGGGCACGCATGCAAGAAGGAAGTTTGAGC
accD-129_61	37.5	0.0	0.0	0	-6.837	1	0	0	0	pass	pass	pass	1	TACCTCTTATTATAGTGTGCGCTTCCGGCGGGGCACGCATGCAAGAAGGAAGTTTGAGCTTGATGCAAATGGCTAAAATATCTTCTGCATTATATGATTATCAATCAAATAAAAAGTTAT
accD-129_122	34.2	0.0	0.0	0	-5.684	1	0	0	0	pass	pass	pass	1	GATGCAAATGGCTAAAATATCTTCTGCATTATATGATTATCAATCAAATAAAAAGTTATTCTATATATCCATCCTTACATCTCCCACTACTGGTGGGGTGACAGCGAGTTTTGGTATGTT
accD-129_183	42.5	0.0	0.0	0	-11.694	1	0	0	0	pass	pass	pass	1	TATATATCCATCCTTACATCTCCCACTACTGGTGGGGTGACAGCGAGTTTTGGTATGTTGGGGGATATCATTATTGCTGAACCCAATGCCTACATTGCATTTGCGGGTAAAAGAGTAATT
accD-129_244	39.2	0.0	0.0	0	-3.192	1	0	0	0	pass	pass	pass	1	GGGATATCATTATTGCTGAACCCAATGCCTACATTGCATTTGCGGGTAAAAGAGTAATTGAGCAAACATTGAATAAGACAGTACCCGAAGGTTCACAAGCGGCTGAATATTTATTCCATA
accD-129_304	36.7	0.0	0.0	0	-1.653	1	0	0	0	pass	pass	pass	1	AGCAAACATTGAATAAGACAGTACCCGAAGGTTCACAAGCGGCTGAATATTTATTCCATAAGGGCTTATTCGATTCAATCGTACCACGTAATCTTTTAAAAAGCATTCTGAGTGAGTTAT
accD-13_0	47.5	0.0	0.0	0	-7.35	1	0	0	0	pass	pass	pass	1	ATGGGATCCGTAGTTGGCGAGAAAATCACCCGTTTGATCGAGTATGCGACTAATCGATCTCTACCTGTCATTATTGTGTGTGCTTCCGGAGGAGCACGTATGCAAGAAGGAAGTTTGAGC
accD-13_61	35.0	0.0	0.0	0	-7.421	1	0	0	0	pass	pass	pass	1	TACCTGTCATTATTGTGTGTGCTTCCGGAGGAGCACGTATGCAAGAAGGAAGTTTGAGCTTGATGCAAATGGCTAAAATCTCTTCTGTTTTACATAATTATCAATCAAATAAAAAGTTAT
accD-13_122	33.3	0.0	0.0	0	-1.79	1	0	0	0	pass	pass	pass	1	GATGCAAATGGCTAAAATCTCTTCTGTTTTACATAATTATCAATCAAATAAAAAGTTATTCTATGTCTCAATCCTTACATCTCCTACAACCGGTGGAGTAACAGCCAGTTTTGGTATGTT
accD-13_183	40.0	0.0	0.0	0	-8.608	1	0	0	0	pass	pass	pass	1	TATGTCTCAATCCTTACATCTCCTACAACCGGTGGAGTAACAGCCAGTTTTGGTATGTTGGGAGATGTTATTATTGCTGAACCAAATGCCTACATTGCATTTGCGGGTAAAAGAGTAATT
accD-13_244	37.5	0.0	0.0	0	-3.192	1	0	0	0	pass	pass	pass	1	GAGATGTTATTATTGCTGAACCAAATGCCTACATTGCATTTGCGGGTAAAAGAGTAATTGAACAAACATTGAATAAGACAGTACCCGAGGGTTCACAATCAGCTGAGTATTTATTCCAGA
accD-13_304	40.0	0.0	0.0	0	-3.474	1	0	0	0	pass	pass	pass	1	AACAAACATTGAATAAGACAGTACCCGAGGGTTCACAATCAGCTGAGTATTTATTCCAGAAGGGCTTATTCGACTCAATCGTACCACGTAATCCTTTAAAAGGTGTTCTGAGTGAGCTAT
accD-130_0	43.3	0.0	0.0	0	-7.959	1	0	0	0	pass	pass	pass	1	ATGGGATCTGTAGTGGGCGAGAAAATTACACGTTTGATCGAGTATGCTACCAATCAATCTTTACCTCTTATTCTAGTATGTGCTTCCGGAGGAGCACGCATGCAAGAAGGAAGTTTGAGT
accD-130_61	34.2	0.0	0.0	0	-6.718	1	0	0	0	pass	pass	pass	1	TACCTCTTATTCTAGTATGTGCTTCCGGAGGAGCACGCATGCAAGAAGGAAGTTTGAGTTTGATGCAAATGGCTAAAATATCTTCTGCTTTATATGATTATCAATCAAATAAAAAGTTAT
accD-130_122	33.3	0.0	0.0	0	-4.452	1	0	0	0	pass	pass	pass	1	GATGCAAATGGCTAAAATATCTTCTGCTTTATATGATTATCAATCAAATAAAAAGTTATTCTATATAGCAATCCTTACATCTCCTACTACGGGTGGGGTGACAGCTAGTTTTGGTATGTT
accD-130_183	41.7	0.0	0.0	0	-8.972	1	0	0	0	pass	pass	pass	1	TATATAGCAATCCTTACATCTCCTACTACGGGTGGGGTGACAGCTAGTTTTGGTATGTTGGGAGATATCATTATTGCCGAACCCAATGCCTACATTGCATTTGCGGGTAAAAGAGTAATT
accD-130_244	37.5	0.0	0.0	0	-3.522	1	0	0	0	pass	pass	pass	1	GAGATATCATTATTGCCGAACCCAATGCCTACATTGCATTTGCGGGTAAAAGAGTAATTGAACAAACATTGAATAAGACAGTACCTGAGGGTTCACAAGTGGCTGAATATTTATTCCATA
accD-130_304	39.2	0.0	0.0	0	-1.523	1	0	0	0	pass	pass	pass	1	AACAAACATTGAATAAGACAGTACCTGAGGGTTCACAAGTGGCTGAATATTTATTCCATAAGGGCTTATTCGATCCAATCGTACCACGTAATCCTTTAAAAGGCGTTCTGAGCGAGTTAT
accD-131_0	45.0	0.0	0.0	0	-12.073	1	0	0	0	pass	pass	pass	1	ATGGGATCCGTAGTAGGCGAGAAAATTACTCGTTTGATCGAGTATGCTACTAATCGATCTCTACCTGTCATTATTGTGTGTGCTTCTGGAGGAGCACGCATGCAAGAAGGAAGTTTGAGC
accD-131_61	36.7	0.0	0.0	0	-11.235	1	0	0	0	pass	pass	pass	1	TACCTGTCATTATTGTGTGTGCTTCTGGAGGAGCACGCATGCAAGAAGGAAGTTTGAGCTTGATGCAAATGGCTAAAATATCTTCTGCTTCATCTAATTATCAATCAGATAAAAAGTTAT
accD-131_122	32.5	0.0	0.0	0	-4.844	1	0	0	0	pass	pass	pass	1	GATGCAAATGGCTAAAATATCTTCTGCTTCATCTAATTATCAATCAGATAAAAAGTTATTCTATGTATCAATTCTTACATCTCCTACAACTGGTGGAGTAACAGCCAGTTTTGGTATGTT
accD-131_183	39.2	0.0	0.0	0	-10.3	1	0	0	0	pass	pass	pass	1	TATGTATCAATTCTTACATCTCCTACAACTGGTGGAGTAACAGCCAGTTTTGGTATGTTGGGGGATATCATTATTGCTGAACCTAACGCCTACATTGCATTTGCGGGTAAAAGAGTAATT
accD-131_244	35.0	0.0	0.0	0	-4.025	1	0	0	0	pass	pass	pass	1	GGGATATCATTATTGCTGAACCTAACGCCTACATTGCATTTGCGGGTAAAAGAGTAATTGAACAAACATTAAAAAAGGTAATACCTGAAGGTTCACAAGTGTCTGAGTATTTATTCCATA
accD-131_304	33.3	0.0	0.0	0	-1.721	1	0	0	0	pass	pass	pass	1	AACAAACATTAAAAAAGGTAATACCTGAAGGTTCACAAGTGTCTGAGTATTTATTCCATAAAGGTTTATTCGACCCAATAGTACCACGTAATCTTTTAAAAGGTGTTCTGGGTGAGTTAT
accD-132_0	47.5	0.0	0.0	0	-9.649	1	0	0	0	pass	pass	pass	1	ATGGGATCCGTAGTGGGGGAGAAAATAACCCGTTTGATTGAGTACGCTACCAATAAATGTCTACCTCTTATTATAGTGTGTGCTTCGGGGGGGGCGCGCATGCAAGAAGGAAGTTTGAGT
accD-132_61	38.3	0.0	0.0	0	-9.653	1	0	0	0	pass	pass	pass	1	TACCTCTTATTATAGTGTGTGCTTCGGGGGGGGCGCGCATGCAAGAAGGAAGTTTGAGTTTGATGCAAATGGCTAAAATAACGTCTGCCTTATATGATTATCAATCAAATAAAAAGTTAT
accD-132_122	35.8	0.0	0.0	0	-6.507	1	0	0	0	pass	pass	pass	1	GATGCAAATGGCTAAAATAACGTCTGCCTTATATGATTATCAATCAAATAAAAAGTTATTGTATGTATCAATCCTTACATCGCCTACGACTGGTGGGGTAACAGCCAGTTTTGGTATGTT
accD-132_183	40.0	0.0	0.0	0	-8.121	1	0	0	0	pass	pass	pass	1	TATGTATCAATCCTTACATCGCCTACGACTGGTGGGGTAACAGCCAGTTTTGGTATGTTGGGAGATATCATTATTGCCGAACCAAATTCTTATATTGCGTTTGCGGGTAAAAGAGTAATT
accD-132_244	35.0	0.0	0.0	0	-2.35	1	0	0	0	pass	pass	pass	1	GAGATATCATTATTGCCGAACCAAATTCTTATATTGCGTTTGCGGGTAAAAGAGTAATTGAACAAACATTGAATAAAACAGTACCCGAAGGTTCACAAGTGGCTGAATATTTATTCCAGA
accD-132_304	34.2	0.0	0.0	0	-2.236	1	0	0	0	pass	pass	pass	1	AACAAACATTGAATAAAACAGTACCCGAAGGTTCACAAGTGGCTGAATATTTATTCCAGAAGGGTTTATTCGACCTAATCGTACCACGTAATCTTTTAAAAAACGTTATGAGTGAGTTAT
accD-14_0	40.8	0.0	0.0	0	-8.792	1	0	0	0	pass	pass	pass	1	ATGGGATATGTAGTAGGTGAGAAAATCACCCGTTTGATTGAGTATGCTACTAATAGATCTCTACCTGTCATTATTGTATGTGCTTCTGGAGGAGCACGCATGCAAGAAGGGAATTTGAGT
accD-14_61	33.3	0.0	0.0	0	-6.708	1	0	0	0	pass	pass	pass	1	TACCTGTCATTATTGTATGTGCTTCTGGAGGAGCACGCATGCAAGAAGGGAATTTGAGTTTGATACAAATGGCTAAAATATCTTCTGCTTCATATGATTATCAATCAAATAAAAAGTTAT
accD-14_122	30.8	0.0	0.0	0	-0.897	1	0	0	0	pass	pass	pass	1	GATACAAATGGCTAAAATATCTTCTGCTTCATATGATTATCAATCAAATAAAAAGTTATTCTATGTATCAATCCTTACATCTCCTACAACTGGTGGAGTTACAGCAAGTTTTGGTATGTT
accD-14_183	37.5	0.0	0.0	0	-6.362	1	0	0	0	pass	pass	pass	1	TATGTATCAATCCTTACATCTCCTACAACTGGTGGAGTTACAGCAAGTTTTGGTATGTTGGGAGATATAATTATTGCCGAACCTAATGCCTACATTGCATTTGCGGGTAAAAGAGTAATT
accD-14_244	38.3	0.0	0.0	0	-3.258	1	0	0	0	pass	pass	pass	1	GAGATATAATTATTGCCGAACCTAATGCCTACATTGCATTTGCGGGTAAAAGAGTAATTGAACAAACATTGAAAGAGACAGTACCCGACGGTTTACAAGTGGCTGAGTATTCATTCCATA
accD-14_304	39.2	0.0	0.0	0	-1.015	1	0	0	0	pass	pass	pass	1	AACAAACATTGAAAGAGACAGTACCCGACGGTTTACAAGTGGCTGAGTATTCATTCCATAAGGGCTTATTTGACCCAATCGTACCACGTAATCCTTTAAAGGGTGTTCTGAATGAATTAT
accD-15_0	42.5	0.0	0.0	0	-8.106	1	0	0	0	pass	pass	pass	1	ATGGGATCTGTAGTAGGTGAGAAAATCACCCGTTTGATCGAATATGCTGCCAATCAATTTTTACCTCTTATTCTAGTGTGTGCTTCCGGAGGAGCACGTATGCAAGAAGGAAGTTTGAGT
accD-15_61	35.0	0.0	0.0	0	-7	1	0	0	0	pass	pass	pass	1	TACCTCTTATTCTAGTGTGTGCTTCCGGAGGAGCACGTATGCAAGAAGGAAGTTTGAGTTTGATGCAAATGGCTAAAATATCTTCTGCTTTATATGATTATCAAGCAAATAAAAAGTTAT
accD-15_122	34.2	0.0	0.0	0	-7.609	1	0	0	0	pass	pass	pass	1	GATGCAAATGGCTAAAATATCTTCTGCTTTATATGATTATCAAGCAAATAAAAAGTTATTCTATGTATCGATCCTTACATCTCCTACTACTGGTGGGGTAACCGCTAGTTTTGGTATGTT
accD-15_183	43.3	0.0	0.0	0	-13.255	1	0	0	0	pass	pass	pass	1	TATGTATCGATCCTTACATCTCCTACTACTGGTGGGGTAACCGCTAGTTTTGGTATGTTGGGGGATATCATTATTGCCGAACCCAACGCCTACATTGCATTTGCGGGTAAAAGAGTAATT
accD-15_244	37.5	0.0	0.0	0	-3.687	1	0	0	0	pass	pass	pass	1	GGGATATCATTATTGCCGAACCCAACGCCTACATTGCATTTGCGGGTAAAAGAGTAATTGAACAAACATTAAATAAGACAGTACCTGAAGGTTCACAAACGGCTGAATATTTATTCCATA
accD-15_304	37.5	0.0	0.0	0	-2.97	1	0	0	0	pass	pass	pass	1	AACAAACATTAAATAAGACAGTACCTGAAGGTTCACAAACGGCTGAATATTTATTCCATAAGGGCTTATTCGATTCAATCGTACCGCGTAAACCTTTAAAGGGCGTTCTGAGTGAGTTAT
accD-16_0	42.5	0.0	0.0	0	-10.494	1	0	0	0	pass	pass	pass	1	ATGGGATCCGTAGTAGGTGAGAAAATCACTCGTTTGATCGAGTATGCTACCAATAAATTTTTACCTCTTATTTTAGTGTGTGCTTCCGGAGGAGCACGCATGCAAGAAGGAAGTTTGAGC
accD-16_61	35.0	0.0	0.0	0	-10.926	1	0	0	0	pass	pass	pass	1	TACCTCTTATTTTAGTGTGTGCTTCCGGAGGAGCACGCATGCAAGAAGGAAGTTTGAGCTTGATGCAAATGGCTAAAATATCTTCTGCATTATATGATTATCAATCAAATAAAAAGTTAT
accD-16_122	32.5	0.0	0.0	0	-4.246	1	0	0	0	pass	pass	pass	1	GATGCAAATGGCTAAAATATCTTCTGCATTATATGATTATCAATCAAATAAAAAGTTATTTTATGTATCAATCCTTACATCTCCTACGACTGGTGGGGTGACAGCTAGTTTTGGTATGTT
accD-16_183	40.0	0.0	0.0	0	-8.352	1	0	0	0	pass	pass	pass	1	TATGTATCAATCCTTACATCTCCTACGACTGGTGGGGTGACAGCTAGTTTTGGTATGTTGGGGGATATCATTATTGCTGAACCTAATGCCTATATTGCGTTTGCAGGTAAAAGAGTAATT
accD-16_244	36.7	0.0	0.0	0	-4.043	1	0	0	0	pass	pass	pass	1	GGGATATCATTATTGCTGAACCTAATGCCTATATTGCGTTTGCAGGTAAAAGAGTAATTGAACAAACATTGAATAAGACAGTACCTGAAGGTTCGCAATCGGCCGAATTTTTATTCCATA
accD-16_304	37.5	0.0	0.0	0	-2.203	1	0	0	0	pass	pass	pass	1	AACAAACATTGAATAAGACAGTACCTGAAGGTTCGCAATCGGCCGAATTTTTATTCCATAAGGGCTTATTTGATCTAATCGTACCGCGTAATCTTTTAAAAGGCGTTCTGAATGAGTTAC
accD-17_0	43.3	0.0	0.0	0	-7.942	1	0	0	0	pass	pass	pass	1	ATGGGATCCGTAGTAGGCGAGAAAATCACCCGTTTGATCGAATATGCTACTAATCAATCTCTACCTGTTATTATTGTATGTGCTTCTGGAGGAGCACGCATGCAAGAAGGAAGTTTGAGC
accD-17_61	30.8	0.0	0.0	0	-7.934	1	0	0	0	pass	pass	pass	1	TACCTGTTATTATTGTATGTGCTTCTGGAGGAGCACGCATGCAAGAAGGAAGTTTGAGCTTAATGCAAATGGCTAAAATATCTTCTGCTTTATATAATTATCAATTAAATAAAAAGTTAT
accD-17_122	28.3	0.0	0.0	0	-4.844	1	0	0	0	pass	pass	pass	1	AATGCAAATGGCTAAAATATCTTCTGCTTTATATAATTATCAATTAAATAAAAAGTTATTCTATGTATCAATTCTTTCATCTCCTACAACTGGTGGAGTTACAGCCAGTTTTGGTATGTT
accD-17_183	37.5	0.0	0.0	0	-9.317	1	0	0	0	pass	pass	pass	1	TATGTATCAATTCTTTCATCTCCTACAACTGGTGGAGTTACAGCCAGTTTTGGTATGTTGGGAGACATCATTATTGTTGAACCTAATGCCTACATTGCATTTGCGGGTAAAAGAGTAATT
accD-17_244	39.2	0.0	0.0	0	-3.192	1	0	0	0	pass	pass	pass	1	GAGACATCATTATTGTTGAACCTAATGCCTACATTGCATTTGCGGGTAAAAGAGTAATTGAACAAACATTGAATAAGACAGTACCCGACGGTTCACAAGCGGCTGAGTATTCATTCCATA
accD-17_304	41.7	0.0	0.0	0	-2.606	1	0	0	0	pass	pass	pass	1	AACAAACATTGAATAAGACAGTACCCGACGGTTCACAAGCGGCTGAGTATTCATTCCATAAGGGCTTATTCGATCCAATCGTACCACGTCATCTTTTAAAAAGTGCTCTGGGTGAGTTAT
accD-18_0	45.8	0.0	0.0	0	-9.392	1	0	0	0	pass	pass	pass	1	ATGGGATCCGTAGTAGGGGAGAAAATCACCCGCTTGATCGAATATGCTACCAATAGATTTTTACCCCTTATTATAGTGTGTGCTTCCGGGGGAGCACGTATGCAAGAAGGAAGTTTGAGC
accD-18_61	38.3	0.0	0.0	0	-7.303	1	0	0	0	pass	pass	pass	1	TACCCCTTATTATAGTGTGTGCTTCCGGGGGAGCACGTATGCAAGAAGGAAGTTTGAGCTTGATGCAAATGGCTAAAATCGCTTCTGTTTTACATGATTATCAATCGAATAAAAAGTTAT
accD-18_122	37.5	0.0	0.0	0	-5.977	1	0	0	0	pass	pass	pass	1	GATGCAAATGGCTAAAATCGCTTCTGTTTTACATGATTATCAATCGAATAAAAAGTTATTCTATGTATCAATCCTTACATCCCCCACTACGGGTGGGGTGACAGCTAGTTTTGGTATGTT
accD-18_183	42.5	0.0	0.0	0	-10.669	1	0	0	0	pass	pass	pass	1	TATGTATCAATCCTTACATCCCCCACTACGGGTGGGGTGACAGCTAGTTTTGGTATGTTGGGGGATATCATTATTGCTGAACCCAATGCCTACATTGCATTTGCAGGTAAAAGAGTAATT
accD-18_244	36.7	0.0	0.0	0	-1.966	1	0	0	0	pass	pass	pass	1	GGGATATCATTATTGCTGAACCCAATGCCTACATTGCATTTGCAGGTAAAAGAGTAATTGAACAAATATTGAATACGACAGTACCCGAAGGTTCACAAGTGGCTGAATATTTATTCCATA
accD-18_304	38.3	0.0	0.0	0	-1.649	1	0	0	0	pass	pass	pass	1	AACAAATATTGAATACGACAGTACCCGAAGGTTCACAAGTGGCTGAATATTTATTCCATAAGGGCTTATTCGATCCAATCGTACCACGTAATCCTTTAAAAGGCGTTCTGAGTGAGTTAT
accD-19_0	46.7	0.0	0.0	0	-9.817	1	0	0	0	pass	pass	pass	1	ATGGGATCCGTAGTGGGTGAGAAAATCACTCGGTTGGTCGAATATGCTAGCAATCAACTTTTACCTCTTATTCTAGTATGTGCGTCCGGAGGAGCGCGTATGCAAGAAGGAAGTTTGAGC
accD-19_61	35.8	0.0	0.0	0	-7.314	1	0	0	0	pass	pass	pass	1	TACCTCTTATTCTAGTATGTGCGTCCGGAGGAGCGCGTATGCAAGAAGGAAGTTTGAGCTTGATGCAAATGGCTAAAATATCTTCTGCTTTATATGATTATCAAATCAATCAAAAATTAT
accD-19_122	35.0	0.0	0.0	0	-4.609	1	0	0	0	pass	pass	pass	1	GATGCAAATGGCTAAAATATCTTCTGCTTTATATGATTATCAAATCAATCAAAAATTATTCTATGTATCGATCCTTACATCTCCTACTACTGGGGGGGTGACAGCTAGTTTTGGCATGTT
accD-19_183	42.5	0.0	0.0	0	-11.852	1	0	0	0	pass	pass	pass	1	TATGTATCGATCCTTACATCTCCTACTACTGGGGGGGTGACAGCTAGTTTTGGCATGTTGGGGGATATCATTATTGCCGAACCAAATGCTTACATTGCATTTGCGGGTAAAAGAGTAATT
accD-19_244	37.5	0.0	0.0	0	-5.224	1	0	0	0	pass	pass	pass	1	GGGATATCATTATTGCCGAACCAAATGCTTACATTGCATTTGCGGGTAAAAGAGTAATTGAACAAACGTTGAATAAGGAAGTACCCGAAGGTTCACAATCGGCTGAATTTTTATTCCAAA
accD-19_304	36.7	0.0	0.0	0	-2.247	1	0	0	0	pass	pass	pass	1	AACAAACGTTGAATAAGGAAGTACCCGAAGGTTCACAATCGGCTGAATTTTTATTCCAAAAGGGCTTATTTGATTCAATCGTACCACGTAATCCTTTAAAGGAGGTTCTAAGTGAGTTAT
accD-2_0	45.8	0.0	0.0	0	-11.245	1	0	0	0	pass	pass	pass	1	ATGGGATCCGTAGTAGGCGAGAAAATCACCCGGTTGATCGAATATGCTGCTAATAGATCTCTACCTGTTATTATGGTGTGTGCTTCTGGAGGAGCACGCATGCAAGAAGGAAGTTTGAGT
accD-2_61	35.0	0.0	0.0	0	-9.194	1	0	0	0	pass	pass	pass	1	TACCTGTTATTATGGTGTGTGCTTCTGGAGGAGCACGCATGCAAGAAGGAAGTTTGAGTTTGATGCAAATGGCTAAAATATCTTCCGCTTTATATGATTATCAATTCAATAAAAAGTTAT
accD-2_122	35.0	0.0	0.0	0	-2.899	1	0	0	0	pass	pass	pass	1	GATGCAAATGGCTAAAATATCTTCCGCTTTATATGATTATCAATTCAATAAAAAGTTATTCTATGTATCAATCCTTACATCTCCTACAACCGGCGGAGTAACGGCCAGTTTTGGTATGTT
accD-2_183	41.7	0.0	0.0	0	-5.859	1	0	0	0	pass	pass	pass	1	TATGTATCAATCCTTACATCTCCTACAACCGGCGGAGTAACGGCCAGTTTTGGTATGTTGGGAGATATTATTATTGCTGAACCCAATGCCTACATTGCATTTGCGGGGAAAAGAGTAATT
accD-2_244	37.5	0.0	0.0	0	-1.874	1	0	0	0	pass	pass	pass	1	GAGATATTATTATTGCTGAACCCAATGCCTACATTGCATTTGCGGGGAAAAGAGTAATTGAACAAACATTGAATAAGACAGTACCTGACGGTTCACAAGCAGCTGAGTATTTATTCCATA
accD-2_304	36.7	0.0	0.0	0	-1.809	1	0	0	0	pass	pass	pass	1	AACAAACATTGAATAAGACAGTACCTGACGGTTCACAAGCAGCTGAGTATTTATTCCATAAGGGCTTATTTGATCCAATCGTACCACGTAATCCTTTAAAAGGTGTTCTGAGTGAATTAT
accD-20_0	43.3	0.0	0.0	0	-9.925	1	0	0	0	pass	pass	pass	1	ATGGGATCCGTAGTAGGCGAGAAAATAACCCGTTTGATAGAATATGCTACTAATCTATCTTTACCTGTTATTATTGTGTGTGCTTCTGGAGGAGCGCGCATGCAAGAAGGGAGTTTGAGC
accD-20_61	35.0	0.0	0.0	0	-13.118	1	0	0	0	pass	pass	pass	1	TACCTGTTATTATTGTGTGTGCTTCTGGAGGAGCGCGCATGCAAGAAGGGAGTTTGAGCTTGATGCAAATGGCTAAAATTTCTTCTGCTTCATATAATTATCAATTAAATAAAAAGTTAT
accD-20_122	30.8	0.0	0.0	0	-4.844	1	0	0	0	pass	pass	pass	1	GATGCAAATGGCTAAAATTTCTTCTGCTTCATATAATTATCAATTAAATAAAAAGTTATTCTATGTATCAATCCTTACATCTCCTACAACTGGTGGAGTTACAGCCAGTTTTGGTATGTT
accD-20_183	40.0	0.0	0.0	0	-10.389	1	0	0	0	pass	pass	pass	1	TATGTATCAATCCTTACATCTCCTACAACTGGTGGAGTTACAGCCAGTTTTGGTATGTTGGGAGATGTCATAATTGCTGAACCTAATGCCTACATCGCATTTGCGGGTAAAAGAGTAATT
accD-20_244	37.5	0.0	0.0	0	-3.454	1	0	0	0	pass	pass	pass	1	GAGATGTCATAATTGCTGAACCTAATGCCTACATCGCATTTGCGGGTAAAAGAGTAATTGAACAAACATTGAATAAAACAGTACCCGATGGTTCACAAGCAGCTGAGTATTTATTCCATA
accD-20_304	35.0	0.0	0.0	0	-1.649	1	0	0	0	pass	pass	pass	1	AACAAACATTGAATAAAACAGTACCCGATGGTTCACAAGCAGCTGAGTATTTATTCCATAAGGGCTTATTCGATTTAATCGTACCACGTAATCTTTTAAAAGGTGTTCTGAGTGAGTTAT
accD-21_0	48.3	0.0	0.0	0	-11.478	1	0	0	0	pass	pass	pass	1	ATGGGATCCGTAGTCGGCGAGAAAATCGCCCGTTTGATCGAGTATGCTACTAATCGATCTCTACCTGTCATTATTGTGTGTGCTTCCGGAGGAGCACGTATGCAAGAAGGAAGTTTGAGC
accD-21_61	33.3	0.0	0.0	0	-7.421	1	0	0	0	pass	pass	pass	1	TACCTGTCATTATTGTGTGTGCTTCCGGAGGAGCACGTATGCAAGAAGGAAGTTTGAGCTTGATGCAAATGGCTAAAATATCTTCTGTTTTATATAATTATCAATCAAATAAAAAGTTAT
accD-21_122	32.5	0.0	0.0	0	-2.657	1	0	0	0	pass	pass	pass	1	GATGCAAATGGCTAAAATATCTTCTGTTTTATATAATTATCAATCAAATAAAAAGTTATTCTATGTATCAATCCTTACATCCCCTACAACCGGCGGAGTAACAGCCAGTTTTGGTATGTT
accD-21_183	41.7	0.0	0.0	0	-6.813	1	0	0	0	pass	pass	pass	1	TATGTATCAATCCTTACATCCCCTACAACCGGCGGAGTAACAGCCAGTTTTGGTATGTTGGGTGATGTTATTATTGCTGAACCAAATGCCTACCTTGCATTTGCGGGTAAAAGAGTAATA
accD-21_244	38.3	0.0	0.0	0	-10.929	1	0	0	0	pass	pass	pass	1	GTGATGTTATTATTGCTGAACCAAATGCCTACCTTGCATTTGCGGGTAAAAGAGTAATAGAACAAACATTGAATAAGACAGTACCCGAGGGTTCCCAATTGGGTGAGTATTTTTTCGATA
accD-21_304	35.8	0.0	0.0	0	-10.833	1	0	0	0	pass	pass	pass	1	AACAAACATTGAATAAGACAGTACCCGAGGGTTCCCAATTGGGTGAGTATTTTTTCGATAAGGGGTTATTTGACCAAATTGTACCCCGTAATCCTTTAAAAGGTTTTTTGAGTGAATTAT
accD-22_0	46.7	0.0	0.0	0	-5.442	1	0	0	0	pass	pass	pass	1	ATGGGATCTGTAGTAGGCGAGAAAATAACCCGTTTGGTCGAACATGCTGGCAATCAACTTTTACCTCTTATTCTAGTATGTGCGTCCGGAGGAGCACGTATGCAAGAAGGAAGTCTGAGC
accD-22_61	36.7	0.0	0.0	0	-6.165	1	0	0	0	pass	pass	pass	1	TACCTCTTATTCTAGTATGTGCGTCCGGAGGAGCACGTATGCAAGAAGGAAGTCTGAGCTTGATGCAAATGGCTAAAATATCTTCTGCTTTATATGAGTATCAAAAAAATAAAAGGTTAT
accD-22_122	37.5	0.0	0.0	0	-8.802	1	0	0	0	pass	pass	pass	1	GATGCAAATGGCTAAAATATCTTCTGCTTTATATGAGTATCAAAAAAATAAAAGGTTATTCTATGTATCCATCCTTACATCTCCTACTACTGGTGGGGTGACCGCCAGTTTCGGCATGTT
accD-22_183	45.8	0.0	0.0	0	-16.545	1	0	0	0	pass	pass	pass	1	TATGTATCCATCCTTACATCTCCTACTACTGGTGGGGTGACCGCCAGTTTCGGCATGTTGGGCGATATCATTATTGCCGAACCCGATGCTTACATTGCATTTGCGGGTAAAAGAGTAATT
accD-22_244	38.3	0.0	0.0	0	-4.895	1	0	0	0	pass	pass	pass	1	GCGATATCATTATTGCCGAACCCGATGCTTACATTGCATTTGCGGGTAAAAGAGTAATTGAACAAACGTTGAATACGACAATACCCGAAGGTTCACAAGTAGCTGAATATTTATTCCAAA
accD-22_304	35.8	0.0	0.0	0	-1.783	1	0	0	0	pass	pass	pass	1	AACAAACGTTGAATACGACAATACCCGAAGGTTCACAAGTAGCTGAATATTTATTCCAAAAGGGCTTATTTGATTCAATCGTACCGCGTAATCCTTTAAAAGGGGTTTTAAGTGAGTTAT
accD-23_0	48.3	0.0	0.0	0	-11.247	1	0	0	0	pass	pass	pass	1	ATGGGATCCGTAGTAGGCGAGAAAATCACCCGTTTGATCGAGTATGCTGCCAATAAGTTTTTACCTCTTATTCTAGTGTGTGCTTCCGGGGGAGCGCGTATGCAAGAAGGAGGTTTGAGC
accD-23_61	39.2	0.0	0.0	0	-9.484	1	0	0	0	pass	pass	pass	1	TACCTCTTATTCTAGTGTGTGCTTCCGGGGGAGCGCGTATGCAAGAAGGAGGTTTGAGCTTGATGCAAATGGCTAAAATATCTTCCGCTTTATATGATTATCAATCGAATAAAAAGTTAT
accD-23_122	37.5	0.0	0.0	0	-4.811	1	0	0	0	pass	pass	pass	1	GATGCAAATGGCTAAAATATCTTCCGCTTTATATGATTATCAATCGAATAAAAAGTTATTTTATATCTCAATCCTTACATCGCCTACGACTGGGGGCGTGACGGCGAGTTTTGGTATGTT
accD-23_183	44.2	0.0	0.0	0	-7.951	1	0	0	0	pass	pass	pass	1	TATATCTCAATCCTTACATCGCCTACGACTGGGGGCGTGACGGCGAGTTTTGGTATGTTAGGGGATATCATTATTGCTGAACCCAACGCACACATTGCATTTGCAGGTAAAAGAGTAATT
accD-23_244	37.5	0.0	0.0	0	-3.439	1	0	0	0	pass	pass	pass	1	GGGATATCATTATTGCTGAACCCAACGCACACATTGCATTTGCAGGTAAAAGAGTAATTGAACAAACATTGAATACGACAGTACCTGAAGGTTCACAAGCAGCTGAATTTTTATTCCATA
accD-23_304	35.8	0.0	0.0	0	-3.366	1	0	0	0	pass	pass	pass	1	AACAAACATTGAATACGACAGTACCTGAAGGTTCACAAGCAGCTGAATTTTTATTCCATAAGGGTTTATTCGATTCAATCGTACCACGTAATCTTTTAAAGGGCGTTCTGAATGAGTTAT
accD-24_0	49.2	0.0	0.0	0	-15.465	1	0	0	0	pass	pass	pass	1	ATGGGATCCGTAGTCGGCGAGAAAATCGCCCGTTTGATCGAGTATGCTACTAATCGATCTCTACCTGTCATTATCGTGTGTGCTTCTGGAGGAGCACGCATGCAAGAAGGAAGTTTGAGC
accD-24_61	33.3	0.0	0.0	0	-11.408	1	0	0	0	pass	pass	pass	1	TACCTGTCATTATCGTGTGTGCTTCTGGAGGAGCACGCATGCAAGAAGGAAGTTTGAGCTTGATGCAAATGGCTAAAATATCTTCTGTTTTATATAATTATCAATTAAATAAAAAGTTAT
accD-24_122	30.0	0.0	0.0	0	-4.844	1	0	0	0	pass	pass	pass	1	GATGCAAATGGCTAAAATATCTTCTGTTTTATATAATTATCAATTAAATAAAAAGTTATTCTATGTATCAATCCTTACATCTCCTACAACTGGTGGAGTAACAGCCAGTTTTGGTATGCT
accD-24_183	40.0	0.0	0.0	0	-8.993	1	0	0	0	pass	pass	pass	1	TATGTATCAATCCTTACATCTCCTACAACTGGTGGAGTAACAGCCAGTTTTGGTATGCTGGGAGATGTTATTATTGCTGAACCAAACGCCTATATTGCATTTGCGGGTAAAAGGGTAATT
accD-24_244	38.3	0.0	0.0	0	-5.816	1	0	0	0	pass	pass	pass	1	GAGATGTTATTATTGCTGAACCAAACGCCTATATTGCATTTGCGGGTAAAAGGGTAATTGAACAAACATTGAATAAGACAGTACCCGAGGGTTCACAATCGGCTGAGTATTTATTCGATA
accD-24_304	40.0	0.0	0.0	0	-3.851	1	0	0	0	pass	pass	pass	1	AACAAACATTGAATAAGACAGTACCCGAGGGTTCACAATCGGCTGAGTATTTATTCGATAAGGGCTTATTCGACCCAATCGTACCACGTAATCCTTTAAAAGGCGTTCTGAGTGAATTAT
accD-25_0	44.2	0.0	-	0	-8.212	0	0	0	0	pass	pass	pass	0	ATGGGTTCGGTAGTAGGGGAGAAAATCACCCGTCTAATTGAGTATGCGACTATGAAGCATCTTCCATTAATTATCATGTGTGCTTCTGGTGGAGCACGTATGCAAGAGGGAAGTTTCAGT
accD-25_59	37.5	0.0	0.0	0	-5.71	1	0	0	0	pass	pass	pass	1	TCTTCCATTAATTATCATGTGTGCTTCTGGTGGAGCACGTATGCAAGAGGGAAGTTTCAGTTTAATGCAAATGGCTAAAATATCTGCTGCATTACATGTCCATCAAAAGGAGAAAAAGTT
accD-25_118	37.5	0.0	0.0	0	-5.684	1	0	0	0	pass	pass	pass	1	GTTTAATGCAAATGGCTAAAATATCTGCTGCATTACATGTCCATCAAAAGGAGAAAAAGTTGTTATTTATAGCAGTTCTTACATCTCCCACAACTGGTGGAGTGACTGCTAGTTTTGCCA
accD-25_177	37.5	0.0	0.0	0	-11.485	1	0	0	0	pass	pass	pass	1	TTGTTATTTATAGCAGTTCTTACATCTCCCACAACTGGTGGAGTGACTGCTAGTTTTGCCATGTTGGGAAATGTAATTATTGCTGAGCCTAAAGCATATATTGCTTTTGCAGGTAAAAGA
accD-25_236	37.5	0.0	-	0	-3.917	0	0	0	0	pass	pass	pass	0	CATGTTGGGAAATGTAATTATTGCTGAGCCTAAAGCATATATTGCTTTTGCAGGTAAAAGAGTAATTGAAGAGACCTTAAAGCAGCAAGTAGACGAGGAGTTACAGACAGCTGAGAATTT
accD-25_295	38.3	0.0	-	0	-1.668	0	0	0	0	pass	pass	pass	0	GAGTAATTGAAGAGACCTTAAAGCAGCAAGTAGACGAGGAGTTACAGACAGCTGAGAATTTATTTGACCATGGATTAATTGATCTAATCGTTCCACGGATGTTGTTAAAAGGTGTTCTGA
accD-26_0	47.5	0.0	0.0	0	-11.512	1	0	0	0	pass	pass	pass	1	ATGGGATCCGTAGTGGGCGAGAAAATCACCCGTTTGATCGAGTATGCTACCAATAAATTTTTACCTCTTATTCTAGTGTGTGCTTCCGGAGGGGCGCGCATGCAAGAAGGAAGTTTGAGC
accD-26_61	40.0	0.0	0.0	0	-11.931	1	0	0	0	pass	pass	pass	1	TACCTCTTATTCTAGTGTGTGCTTCCGGAGGGGCGCGCATGCAAGAAGGAAGTTTGAGCCTGATGCAAATGGCTAAAATATCTTCCGCTTTATATGATTATCAATCAAATAAAAGGTTAT
accD-26_122	33.3	0.0	0.0	0	-4.192	1	0	0	0	pass	pass	pass	1	GATGCAAATGGCTAAAATATCTTCCGCTTTATATGATTATCAATCAAATAAAAGGTTATTCTATGTGTCAATTCTTACATCTCCTACTACTGGTGGGGTAACAGCTAGTTTTGGTATGTT
accD-26_183	38.3	0.0	0.0	0	-7.96	1	0	0	0	pass	pass	pass	1	TATGTGTCAATTCTTACATCTCCTACTACTGGTGGGGTAACAGCTAGTTTTGGTATGTTGGGGGATATCATTATTGCTGAACCCAATGCCTATATTGCATTTGCAGGTAAAAGAGTAATT
accD-26_244	35.8	0.0	0.0	0	-2.236	1	0	0	0	pass	pass	pass	1	GGGATATCATTATTGCTGAACCCAATGCCTATATTGCATTTGCAGGTAAAAGAGTAATTGAACAAACATTGAATAAGACAGTACCTGAAGGTTCACAAGCGGCTGAATATTTATTCCATA
accD-26_304	35.8	0.0	0.0	0	-1.679	1	0	0	0	pass	pass	pass	1	AACAAACATTGAATAAGACAGTACCTGAAGGTTCACAAGCGGCTGAATATTTATTCCATAAGGGCTTATTCGATTCAATCGTACCACGTAATCTTTTAAAAGGTGTTCTGACTGAGTTAT
accD-27_0	48.3	0.0	0.0	0	-4.715	1	0	0	0	pass	pass	pass	1	ATGGGATCCGTAGTTGGGGAGAAAATCACCCGTTTGGTTGAGTACGCTACCAATCAATTTCTACCTCTTATTATAGTATGCGCTTCGGGGGGGGCACGGATGCAAGAAGGAAGTTTGAGC
accD-27_61	38.3	0.0	0.0	0	-5.148	1	0	0	0	pass	pass	pass	1	TACCTCTTATTATAGTATGCGCTTCGGGGGGGGCACGGATGCAAGAAGGAAGTTTGAGCTTGATGCAAATGGCTAAAATATCGTCTGCCTTATTTGATTATCAATCAAATAAAAAGTTAT
accD-27_122	32.5	0.0	0.0	0	-7.424	1	0	0	0	pass	pass	pass	1	GATGCAAATGGCTAAAATATCGTCTGCCTTATTTGATTATCAATCAAATAAAAAGTTATTTTATGTACCAATTCTTACATCTCCTACTACTGGTGGGGTAACAGCTAGTTTTGGTATGTT
accD-27_183	39.2	0.0	0.0	0	-12.331	1	0	0	0	pass	pass	pass	1	TATGTACCAATTCTTACATCTCCTACTACTGGTGGGGTAACAGCTAGTTTTGGTATGTTGGGCGATATCATTATTGCCGAACCAAATTCTTACATTGCATTTGCGGGTAAAAGAGTCATT
accD-27_244	37.5	0.0	0.0	0	-4.691	1	0	0	0	pass	pass	pass	1	GCGATATCATTATTGCCGAACCAAATTCTTACATTGCATTTGCGGGTAAAAGAGTCATTGAACAAACATTGAATAAAACAGTACCCGAAGGTTCACAAGCGGCTGAATATTTATTCCAGA
accD-27_304	34.2	0.0	0.0	0	-0.241	1	0	0	0	pass	pass	pass	1	AACAAACATTGAATAAAACAGTACCCGAAGGTTCACAAGCGGCTGAATATTTATTCCAGAAGGGCTTATTCGACCTAATTGTACCGCGTAATCTTTTAAAAATAGTTCTTAGTGAATTAT
accD-28_0	50.0	0.0	0.0	0	-10.356	1	0	0	0	pass	pass	pass	1	ATGGGATCCGCAGTCGGGGAGAAAATTGCCCGTTTGATTGAGTACGCTACCGATCGATTTATACCTCTTATTATAGTGTGTGCTTCGGGGGGGGCACGCATGCAAGAAGGAAGTTTGAGC
accD-28_61	38.3	0.0	0.0	0	-9.707	1	0	0	0	pass	pass	pass	1	TACCTCTTATTATAGTGTGTGCTTCGGGGGGGGCACGCATGCAAGAAGGAAGTTTGAGCTTGATGCAAATGGCTAAAATATCGTCTGCCTTATATGATTATCAATCAAATAAAAAGTTAT
accD-28_122	32.5	0.0	0.0	0	-4.594	1	0	0	0	pass	pass	pass	1	GATGCAAATGGCTAAAATATCGTCTGCCTTATATGATTATCAATCAAATAAAAAGTTATTTTATGTCTCAATTCTTACATCTCCTACTACTGGTGGGGTAACAGCTAGTTTTGGTATGTT
accD-28_183	40.0	0.0	0.0	0	-8.972	1	0	0	0	pass	pass	pass	1	TATGTCTCAATTCTTACATCTCCTACTACTGGTGGGGTAACAGCTAGTTTTGGTATGTTGGGAGATATCATTATTGCCGAACCCAACTCCTACATTGCATTTGCGGGTAAAAGAGTAATT
accD-28_244	40.0	0.0	0.0	0	-4.138	1	0	0	0	pass	pass	pass	1	GAGATATCATTATTGCCGAACCCAACTCCTACATTGCATTTGCGGGTAAAAGAGTAATTGAGCAAACATTGAATAAAACAGTACCCGAGGGTTCACAGGTGGCTGAATATTTATTCCAGA
accD-28_304	39.2	0.0	0.0	0	-2.1	1	0	0	0	pass	pass	pass	1	AGCAAACATTGAATAAAACAGTACCCGAGGGTTCACAGGTGGCTGAATATTTATTCCAGAAGGGCTTATTCGATCTAATCGTACCGCGTAATCTTTTAAAAAGCGTTCTGAGTGAGTTAT
accD-29_0	45.8	0.0	0.0	0	-9.433	1	0	0	0	pass	pass	pass	1	ATGGGATCCGTAGTAGGCGAGAAAATCACCCGTTTGATCGAGTATGCTACTAATCGATCTTTACCTGTCATTATTGCGTGTGCTTCTGGAGGAGCGCGTATGCAAGAAGGAAGTTTGAGT
accD-29_62	36.7	0.0	0.0	0	-8.079	1	0	0	0	pass	pass	pass	1	ACCTGTCATTATTGCGTGTGCTTCTGGAGGAGCGCGTATGCAAGAAGGAAGTTTGAGTTTGATGCAAATGGCTAAAATATCTTCCGCTTCATATGATTATCAATCAAATACAAATAAAAA
accD-29_124	32.5	0.0	0.0	0	-1.79	1	0	0	0	pass	pass	pass	1	TGCAAATGGCTAAAATATCTTCCGCTTCATATGATTATCAATCAAATACAAATAAAAAATTATTCTATGTATCAATCCTTACATCTCCTACAACCGGTGGAGTAACAGCCAGTTTTGGTA
accD-29_186	40.8	0.0	0.0	0	-8.654	1	0	0	0	pass	pass	pass	1	TTCTATGTATCAATCCTTACATCTCCTACAACCGGTGGAGTAACAGCCAGTTTTGGTATGTTGGGAGATGTCATTGTTACTGAACCTAATGCCTACATTGCATTTGCGGGTAAAAGAGTA
accD-29_248	40.8	0.0	0.0	0	-4.254	1	0	0	0	pass	pass	pass	1	GGGAGATGTCATTGTTACTGAACCTAATGCCTACATTGCATTTGCGGGTAAAAGAGTAATTGAACAAACATTGAATAAGGCAGTACCCGATGGTTCACAAGCGGCTGAGTATTTATTCCA
accD-29_310	38.3	0.0	0.0	0	-2.001	1	0	0	0	pass	pass	pass	1	AACAAACATTGAATAAGGCAGTACCCGATGGTTCACAAGCGGCTGAGTATTTATTCCATAAAGGCTTATTTGACCCAATTGTACCACGTAATCCTTTAAAAGGTGTTCTGAGTGAGTTAT
accD-3_0	43.3	0.0	0.0	0	-7.843	1	0	0	0	pass	pass	pass	1	ATGGGATCCGTAGTAGGCGAGAAAATCACCCGTTTGATTGAATATGCTACTAAAAAGTCTCTACCTGTTATTATTGTATGTGCTTCGGGAGGAGCACGCATGCAAGAAGGAAGTTTGAGC
accD-3_61	33.3	0.0	0.0	0	-8.58	1	0	0	0	pass	pass	pass	1	TACCTGTTATTATTGTATGTGCTTCGGGAGGAGCACGCATGCAAGAAGGAAGTTTGAGCTTGATGCAAATGGCTAAAATATCTTCTGCTTTATATAATTACCAATTAAATAAAAAGTTAT
accD-3_122	33.3	0.0	0.0	0	-4.744	1	0	0	0	pass	pass	pass	1	GATGCAAATGGCTAAAATATCTTCTGCTTTATATAATTACCAATTAAATAAAAAGTTATTCTATGTAGCTATTCTCACATCTCCGACAACTGGTGGGGTTACAGCCAGTTTTGGTATGTT
accD-3_183	40.8	0.0	0.0	0	-9.462	1	0	0	0	pass	pass	pass	1	TATGTAGCTATTCTCACATCTCCGACAACTGGTGGGGTTACAGCCAGTTTTGGTATGTTGGGAGATATCATTATTGCTGAACCTAATGCCTACATTGCATTTGCGGGTAAAAGAGTAATT
accD-3_244	39.2	0.0	0.0	0	-3.192	1	0	0	0	pass	pass	pass	1	GAGATATCATTATTGCTGAACCTAATGCCTACATTGCATTTGCGGGTAAAAGAGTAATTGAACAAACATTGAATAAGACAGTACCCGACGGTTCACAAGCGGCTGAGTATTTATTCCAGA
accD-3_304	40.8	0.0	0.0	0	-2.106	1	0	0	0	pass	pass	pass	1	AACAAACATTGAATAAGACAGTACCCGACGGTTCACAAGCGGCTGAGTATTTATTCCAGAAGGGCTTATTTGACCTAATCGTACCACGTAATCTTTTAAAGGGTGTTCTGGGTGAGTTAT
accD-30_0	49.2	0.0	-	0	-8.368	0	0	0	0	pass	pass	pass	0	ATGGGATCCGTTGTGGGTGAAAAGATTACTCGTCTAGTTGAATATGCCACGGATAAGTCTTCGCCATTAGTCCTAATTCGTGCTTCTGGGGGAGCGCGTACGCAAGAAGGAACGTTGAGC
accD-30_61	44.2	0.0	0.0	0	-9.219	1	0	0	0	pass	pass	pass	1	CGCCATTAGTCCTAATTCGTGCTTCTGGGGGAGCGCGTACGCAAGAAGGAACGTTGAGCTTGATGCAAATGGCTAAAATTTCTTCCGTCTCACAAATTCATCAAGTTCGAAAGAAATTAC
accD-30_122	40.0	0.0	0.0	0	-3.806	1	0	0	0	pass	pass	pass	1	GATGCAAATGGCTAAAATTTCTTCCGTCTCACAAATTCATCAAGTTCGAAAGAAATTACTTTATGTATCGATTCTTACCTATCCAACCACGGGGGGTGTTACCGCCAGTTTTGGCATGTT
accD-30_183	45.0	0.0	0.0	0	-9.566	1	0	0	0	pass	pass	pass	1	TATGTATCGATTCTTACCTATCCAACCACGGGGGGTGTTACCGCCAGTTTTGGCATGTTGGGGGATATAACTATTGCCGAGTCCAAAGCGTATACAGCATTTGCTGGTAAAAGGGTAATT
accD-30_244	40.0	0.0	-	0	-6.483	0	0	0	0	pass	pass	pass	0	GGGATATAACTATTGCCGAGTCCAAAGCGTATACAGCATTTGCTGGTAAAAGGGTAATTGAATAAACATCGCGTCAAAAGATACCTGAGGGCTTTCAAGCAGCTGAGTCTTTATTTGATA
accD-30_304	40.8	0.0	-	0	-4.27	0	0	0	0	pass	pass	pass	0	AATAAACATCGCGTCAAAAGATACCTGAGGGCTTTCAAGCAGCTGAGTCTTTATTTGATAATGGGCTACTTGATTCGATCGTTCCACGTAATCTCTTGAAGGGCGTTTTGGGTGAAATAT
accD-31_0	45.8	0.0	0.0	0	-10.45	1	0	0	0	pass	pass	pass	1	ATGGGATCCGCAGTAGGTGAGAAAATCACCCGTTTGGTAGAATATGCTACTAATCAACTTTTACCTCTTATTCTGGTATGTGCGTCCGGAGGAGCGCGTATGCAAGAAGGAAGTTTGAGC
accD-31_61	36.7	0.0	0.0	0	-6.928	1	0	0	0	pass	pass	pass	1	TACCTCTTATTCTGGTATGTGCGTCCGGAGGAGCGCGTATGCAAGAAGGAAGTTTGAGCTTGATCCAAATGGCTAAAATCTCTTCTGCTTTATATGATTATCAAAAAAATAAAAAGTTAT
accD-31_122	34.2	0.0	0.0	0	-5.767	1	0	0	0	pass	pass	pass	1	GATCCAAATGGCTAAAATCTCTTCTGCTTTATATGATTATCAAAAAAATAAAAAGTTATTCTATGTATCCATACTTACATCTCCCACTACTGGGGGGGTAACTGCTAGTTTTGGCATGTT
accD-31_183	40.0	0.0	0.0	0	-9.652	1	0	0	0	pass	pass	pass	1	TATGTATCCATACTTACATCTCCCACTACTGGGGGGGTAACTGCTAGTTTTGGCATGTTGGGGGATATCATTATTGCCGAACCAAATGCTTATATTGCATTTGCTGGTAAAAGAGTAATT
accD-31_244	35.0	0.0	0.0	0	-3.954	1	0	0	0	pass	pass	pass	1	GGGATATCATTATTGCCGAACCAAATGCTTATATTGCATTTGCTGGTAAAAGAGTAATTGAACAAACATTGAATAAGGCAGTACCTGAAGGTTCACAAGCAGCTGAATATTTATTCCATA
accD-31_304	37.5	0.0	0.0	0	-2.018	1	0	0	0	pass	pass	pass	1	AACAAACATTGAATAAGGCAGTACCTGAAGGTTCACAAGCAGCTGAATATTTATTCCATAAGGGCTTATTTGATTCAATCGTACCGCGTAATCTTTTAAAGGGCGTTCTGAGTGAGTTAT
accD-32_0	44.2	0.0	0.0	0	-7.672	1	0	0	0	pass	pass	pass	1	ATGGGATCTGTAGTAGGCGAGAAAATTACCCGTTTGATCGAGTATGCTACTAATGAATCACTACCCGTTATTATAGTATGTGCTTCCGGAGGAGCGCGGATGCAAGAAGGAAGTTTGAGT
accD-32_61	35.0	0.0	0.0	0	-5.976	1	0	0	0	pass	pass	pass	1	TACCCGTTATTATAGTATGTGCTTCCGGAGGAGCGCGGATGCAAGAAGGAAGTTTGAGTTTGATGCAAATGGCTAAAATATCTTCCGCTTTATATAATTATCAATCAAATAAAAAGTTAT
accD-32_122	34.2	0.0	0.0	0	-3.668	1	0	0	0	pass	pass	pass	1	GATGCAAATGGCTAAAATATCTTCCGCTTTATATAATTATCAATCAAATAAAAAGTTATTCTATGTATCACTACTGACATCTCCTACAACTGGTGGAGTGACCGCTAGCTTTGGTATGTT
accD-32_183	41.7	0.0	0.0	0	-9.081	1	0	0	0	pass	pass	pass	1	TATGTATCACTACTGACATCTCCTACAACTGGTGGAGTGACCGCTAGCTTTGGTATGTTGGGAGATATCATTATTGCCGAACCCAATGCTACCATTGCATTTGCAGGTAAAAGAGTAATT
accD-32_244	34.2	0.0	0.0	0	-2.738	1	0	0	0	pass	pass	pass	1	GAGATATCATTATTGCCGAACCCAATGCTACCATTGCATTTGCAGGTAAAAGAGTAATTGAAGAAACATTGAAAGTGACAGTATTAGAGGAACAACAAGAGACTGAGTATTTATTTGAAA
accD-32_304	33.3	0.0	-	0	-2.373	0	0	0	0	pass	pass	pass	0	AAGAAACATTGAAAGTGACAGTATTAGAGGAACAACAAGAGACTGAGTATTTATTTGAAAAGGGGTTATTTGACTTAATCCTACCACGTAATCTCTTAAAGGATGTTCTGAGTGAGTTAT
accD-33_0	46.7	0.0	0.0	0	-9.68	1	0	0	0	pass	pass	pass	1	ATGGGATCCGTAGTCGGGGAGAAAATCACCCGTTTGATTGAGTACGCTACTAAGAAATTTCTACCTCTTATTATAGTGTGTGCTTCCGGGGGGGCACGCATGCAAGAAGGAAGTTTGAGT
accD-33_61	36.7	0.0	0.0	0	-8.096	1	0	0	0	pass	pass	pass	1	TACCTCTTATTATAGTGTGTGCTTCCGGGGGGGCACGCATGCAAGAAGGAAGTTTGAGTTTGATGCAAATGGCTAAAATATCTTCTGCTTTATATGATTATCAATCCAATAAAAAGTTAT
accD-33_122	34.2	0.0	0.0	0	-3.493	1	0	0	0	pass	pass	pass	1	GATGCAAATGGCTAAAATATCTTCTGCTTTATATGATTATCAATCCAATAAAAAGTTATTCTATGTATCAATCCTTACATCTCCTACTACTGGTGGGGTGACAGCGAGTTTTGGTATGTT
accD-33_183	40.8	0.0	0.0	0	-9.287	1	0	0	0	pass	pass	pass	1	TATGTATCAATCCTTACATCTCCTACTACTGGTGGGGTGACAGCGAGTTTTGGTATGTTGGGGGATATCATTATTGCTGAACCCAACGCTTACATTGCATTTGCAGGTAAAAGAGTAATT
accD-33_244	35.8	0.0	0.0	0	-2.85	1	0	0	0	pass	pass	pass	1	GGGATATCATTATTGCTGAACCCAACGCTTACATTGCATTTGCAGGTAAAAGAGTAATTGAACAAACATTAAATAAAACAGTACCTGAAGGTTCACAAGCGGCTGAATATTTATTCCAGA
accD-33_304	34.2	0.0	0.0	0	-0.688	1	0	0	0	pass	pass	pass	1	AACAAACATTAAATAAAACAGTACCTGAAGGTTCACAAGCGGCTGAATATTTATTCCAGAAGGGCTTATTCGATCTAATCGTACCACGTAATCCTTTAAAAAGTGTTCTAAGTGAGTTAT
accD-34_0	42.5	0.0	0.0	0	-13.063	1	0	0	0	pass	pass	pass	1	ATGGGCTCAGTAGTAGGTGAAAAAATAACCCGTCTAATCCAGCATGCTACTGATAATTATCTTCCATTAATTATCGTATGTGCTTCTGGCGGAGCGCGTATGCAAGAAGGAAGCTTCAGT
accD-34_60	39.2	0.0	-	0	-11.569	0	0	0	0	pass	pass	pass	0	CTTCCATTAATTATCGTATGTGCTTCTGGCGGAGCGCGTATGCAAGAAGGAAGCTTCAGTTTAATGCAAATGAATAAAATAGCTGCTGCGTTGCATACGCATCAAAAGGAAAAAAAATTG
accD-34_120	36.7	0.0	-	0	-8.574	0	0	0	0	pass	pass	pass	0	TTAATGCAAATGAATAAAATAGCTGCTGCGTTGCATACGCATCAAAAGGAAAAAAAATTGCTATATATTTCGATTCTTACATCTCCCACAACTGGTGGAGTGACTGCTAGTTTTGGCATG
accD-34_180	40.8	0.0	0.0	0	-7.901	1	0	0	0	pass	pass	pass	1	CTATATATTTCGATTCTTACATCTCCCACAACTGGTGGAGTGACTGCTAGTTTTGGCATGTTGGCTAACGTCACGATTGTGGAACCCAATGCATATATTGCATTTGCAGGTAAAAGAGTA
accD-34_240	35.8	0.0	-	0	-3.826	0	0	0	0	pass	pass	pass	0	TTGGCTAACGTCACGATTGTGGAACCCAATGCATATATTGCATTTGCAGGTAAAAGAGTAATTGAGGAGACATTAAACCAGATAGTAGAGGAGGATTCTCAAATATCTGATTCTTTATTT
accD-34_299	33.3	0.0	-	0	-5.02	0	0	0	0	pass	pass	pass	0	AATTGAGGAGACATTAAACCAGATAGTAGAGGAGGATTCTCAAATATCTGATTCTTTATTTGATTTTGGAATGTTTGATATCATGGTTCCACGAGCTATTTTAAAAGATGTTCTGAGCGA
accD-35_0	44.2	0.0	0.0	0	-6.471	1	0	0	0	pass	pass	pass	1	ATGGGTTCTGTAGTAGGTGAAAAGATCACTCGTTTAATTGAATATGCCACGGAGAAGTCTTTGCCAATGATTATTGTTTGTGCTTCCGGAGGGGCACGTATGCAAGAAGGGACGTTAAGC
accD-35_58	42.5	0.0	0.0	0	-5.836	1	0	0	0	pass	pass	pass	1	CTTTGCCAATGATTATTGTTTGTGCTTCCGGAGGGGCACGTATGCAAGAAGGGACGTTAAGCCTAATGCAAATGGCCAAGATTTCGTCTGTTTTACAAATCCATCAAGTTCAAAGAAACC
accD-35_116	35.8	0.0	0.0	0	-2.135	1	0	0	0	pass	pass	pass	1	AAGCCTAATGCAAATGGCCAAGATTTCGTCTGTTTTACAAATCCATCAAGTTCAAAGAAACCTATTATATATATCAGTTCTTACCTATCCAACTACAGGTGGTGTTACTGCTAGTTTTGG
accD-35_173	35.8	0.0	0.0	0	-4.257	1	0	0	0	pass	pass	pass	1	AAACCTATTATATATATCAGTTCTTACCTATCCAACTACAGGTGGTGTTACTGCTAGTTTTGGTATGTTAGGGGACATAATTATCGCTGAATCTAAAGCATACATAGCATTTGCCGGAAA
accD-36_0	45.8	0.0	0.0	0	-12.074	1	0	0	0	pass	pass	pass	1	ATGGGATCCGTAGTAGGCGAGAAAATCACTCGTTTGATCGAGTATGCTACTCAAAAATCTCTACCTCTTATTATAGTGTGTGCTTCCGGAGGAGCGCGCATGCAAGAAGGAAGTTTGAGC
accD-36_61	35.8	0.0	0.0	0	-11.102	1	0	0	0	pass	pass	pass	1	TACCTCTTATTATAGTGTGTGCTTCCGGAGGAGCGCGCATGCAAGAAGGAAGTTTGAGCTTGATGCAAATGGCTAAAATATCTTCCGCTTTATATAATTATCAATCAAATAAAAAGTTAT
accD-36_122	33.3	0.0	0.0	0	-2.472	1	0	0	0	pass	pass	pass	1	GATGCAAATGGCTAAAATATCTTCCGCTTTATATAATTATCAATCAAATAAAAAGTTATTCTATATATCAATCCTTACATCCCCTACAACCGGTGGAGTCACTGCCAGTTTTGGTATGTT
accD-36_183	39.2	0.0	0.0	0	-6.693	1	0	0	0	pass	pass	pass	1	TATATATCAATCCTTACATCCCCTACAACCGGTGGAGTCACTGCCAGTTTTGGTATGTTGGGAGATATCATTATTGCCGAACCTAATGCTTATATTGCATTTGCGGGTAAAAGAGTAATT
accD-36_244	36.7	0.0	0.0	0	-1.874	1	0	0	0	pass	pass	pass	1	GAGATATCATTATTGCCGAACCTAATGCTTATATTGCATTTGCGGGTAAAAGAGTAATTGAACAAACATTGAATAAGACAGTACCTGATGGTTCCCAAGCGGCTGAGTATTTATTCCATA
accD-36_304	39.2	0.0	0.0	0	-1.342	1	0	0	0	pass	pass	pass	1	AACAAACATTGAATAAGACAGTACCTGATGGTTCCCAAGCGGCTGAGTATTTATTCCATAAGGGCTTATTGGACCCAATCGTACCACGTAATCCTTTAAAAAGTGTTCTGAGTGAGTTAT
accD-37_0	45.8	0.0	0.0	0	-8.106	1	0	0	0	pass	pass	pass	1	ATGGGATCCGTAGTAGGTGAGAAAATCACCCGTTTGATCGAGTATGCTACCAATAAATTTTTACCTCTTATTCTGGTGTGTGCTTCCGGGGGAGCACGGATGCAAGAAGGAAGTTTGAGC
accD-37_61	39.2	0.0	0.0	0	-7.544	1	0	0	0	pass	pass	pass	1	TACCTCTTATTCTGGTGTGTGCTTCCGGGGGAGCACGGATGCAAGAAGGAAGTTTGAGCTTGATGCAAATGGCTAAAATATCTTCCGCTTTATATGATTATCAATCAAATCAAAAGTTAT
accD-37_122	32.5	0.0	0.0	0	-1.899	1	0	0	0	pass	pass	pass	1	GATGCAAATGGCTAAAATATCTTCCGCTTTATATGATTATCAATCAAATCAAAAGTTATTCTATGTATCAATTCTTACATCTCCTACTACTGGTGGAGTGACAGCTAGTTTTGGTATGTT
accD-37_183	40.0	0.0	0.0	0	-5.869	1	0	0	0	pass	pass	pass	1	TATGTATCAATTCTTACATCTCCTACTACTGGTGGAGTGACAGCTAGTTTTGGTATGTTGGGGGATATCATTATTGCCGAACCGAATGCCTATATTGCCTTTGCGGGTAAAAGAGTAATT
accD-37_244	38.3	0.0	0.0	0	-4.19	1	0	0	0	pass	pass	pass	1	GGGATATCATTATTGCCGAACCGAATGCCTATATTGCCTTTGCGGGTAAAAGAGTAATTGAACAAACATTGAATAAGGCAGTACCTGAAGGTTCACAAGCGTCTGAATATTTATTCCATA
accD-37_304	36.7	0.0	0.0	0	-2.148	1	0	0	0	pass	pass	pass	1	AACAAACATTGAATAAGGCAGTACCTGAAGGTTCACAAGCGTCTGAATATTTATTCCATAAGGGCTTATTCGATCTAATCGTACCACGTAATCCTTTAAAAGGTGTTCTGAGTGAGTTAT
accD-38_0	46.7	0.0	0.0	0	-11.17	1	0	0	0	pass	pass	pass	1	ATGGGATCCGTGGTTGGAGAGAAAATAACCCGTTTGATTGAGTACGCTACTAACCAATTGCTCCCTCTTATTATAGTATGTGCTTCTGGGGGGGCGCGTATGCAAGAGGGAAGTTTGAGT
accD-38_61	35.0	0.0	0.0	0	-10.651	1	0	0	0	pass	pass	pass	1	TCCCTCTTATTATAGTATGTGCTTCTGGGGGGGCGCGTATGCAAGAGGGAAGTTTGAGTTTAATGCAAATGGCTAAAATATCTTCTGCTTTATATGATTATCAATCAAATAAAAAGTTAT
accD-38_122	32.5	0.0	0.0	0	-6.782	1	0	0	0	pass	pass	pass	1	AATGCAAATGGCTAAAATATCTTCTGCTTTATATGATTATCAATCAAATAAAAAGTTATTCTATGTACCAATTCTTACATCTCCTACTACAGGGGGGGTGACTGCTAGTTTTGGTATGTT
accD-38_183	41.7	0.0	0.0	0	-9.476	1	0	0	0	pass	pass	pass	1	TATGTACCAATTCTTACATCTCCTACTACAGGGGGGGTGACTGCTAGTTTTGGTATGTTGGGAGATATCATTATTGCCGAACCCAACGCCTATATTGCATTTGCGGGTAAAAGAGTAATT
accD-38_244	38.3	0.0	0.0	0	-3.327	1	0	0	0	pass	pass	pass	1	GAGATATCATTATTGCCGAACCCAACGCCTATATTGCATTTGCGGGTAAAAGAGTAATTGAACAAACATTGAATAAAACAGTACCTGAAGGTTCACAGGCGGCTGAATATTTATTCCAGA
accD-38_304	36.7	0.0	0.0	0	-2.148	1	0	0	0	pass	pass	pass	1	AACAAACATTGAATAAAACAGTACCTGAAGGTTCACAGGCGGCTGAATATTTATTCCAGAAGGGCTTATTCGATCTAATCGTACCACGTAATCTTTTAAAAAGCGTTCTGAGTGAGTTAT
accD-39_0	50.0	0.0	-	0	-11.405	0	0	0	0	pass	pass	pass	0	ATGGGTTCTGTGGTAGGTGAAAAGATTACCCGCTCAATCGAATGTGCCACGGATCAATCCCTTCCACTAGTTATTATCTGTGCTTCCGGCGGAGCACGTACGCAAGAAGGGACGTTGAGT
accD-39_61	48.3	0.0	-	0	-12.281	0	0	0	0	pass	pass	pass	0	TTCCACTAGTTATTATCTGTGCTTCCGGCGGAGCACGTACGCAAGAAGGGACGTTGAGTCTGATGCAGATGGCTAAGATTCCTCCCGTCCCACAAATACATCAGGTTCAGAAGGGATTAT
accD-39_122	44.2	0.0	-	0	-4.146	0	0	0	0	pass	pass	pass	0	GATGCAGATGGCTAAGATTCCTCCCGTCCCACAAATACATCAGGTTCAGAAGGGATTATTATATATATCGGTTCCTACCTATCCAACTACGGGTGGTGTTACTGCTAGTTCTGGTACGTT
accD-39_183	43.3	0.0	-	0	-7.986	0	0	0	0	pass	pass	pass	0	TATATATCGGTTCCTACCTATCCAACTACGGGTGGTGTTACTGCTAGTTCTGGTACGTTAGGGGACGTAATTATTGCTGAGTCCAAAGCATACATAGCATTTGCTGGGAAAAGGGTGATT
accD-39_244	41.7	0.0	-	0	-5.673	0	0	0	0	pass	pass	pass	0	GGGACGTAATTATTGCTGAGTCCAAAGCATACATAGCATTTGCTGGGAAAAGGGTGATTGAACAAACACTGCGTCAGAAGATACCCGATGGCTTTCAAGTAGCTGAATCTTTATTTGATC
accD-39_304	40.8	0.0	-	0	-2.734	0	0	0	0	pass	pass	pass	0	AACAAACACTGCGTCAGAAGATACCCGATGGCTTTCAAGTAGCTGAATCTTTATTTGATCATGGATCACCCGATTCAATTGTTCCACGTAATCCTCTAAAAGGTGTTCCGAGTGAGATAT
accD-4_0	46.7	0.0	0.0	0	-12.246	1	0	0	0	pass	pass	pass	1	ATGGGTTCCGTAGTAGGTGAAAAGATTACTCGTTTAGTTGAATATGCTACGGATAGATCCCTACCCCTCGTAATTGTATGTGCCTCTGGAGGGGCACGCATGCAAGAAGGAACGTTGAGT
accD-4_61	43.3	0.0	-	0	-6.688	0	0	0	0	pass	pass	pass	0	TACCCCTCGTAATTGTATGTGCCTCTGGAGGGGCACGCATGCAAGAAGGAACGTTGAGTCCAATGCAAATGGCTAAGATATCTTCCGCTCTACAAATTCATCAGATCCAAAATAAGTTAT
accD-4_122	35.8	0.0	0.0	0	-4.472	1	0	0	0	pass	pass	pass	1	AATGCAAATGGCTAAGATATCTTCCGCTCTACAAATTCATCAGATCCAAAATAAGTTATTATATATTTCAGTTCTTACTTATCCCACCACAGGTGGTGTGACTGCAAGTTTTGGCATGTT
accD-4_183	41.7	0.0	0.0	0	-9.231	1	0	0	0	pass	pass	pass	1	TATATTTCAGTTCTTACTTATCCCACCACAGGTGGTGTGACTGCAAGTTTTGGCATGTTAGGAGATACTATTATTGCCGAGCCTAAAGCATATATAGCATTTGCCGGGAAAAGGGTGACT
accD-4_244	40.8	0.0	-	0	-1.689	0	0	0	0	pass	pass	pass	0	GAGATACTATTATTGCCGAGCCTAAAGCATATATAGCATTTGCCGGGAAAAGGGTGACTGAACAGACGTTGCGTCAAAGAATACCTGATGGATTTCAAGCTGCTGAATCTTTATTTGATC
accD-4_304	35.0	0.0	-	0	-1.921	0	0	0	0	pass	pass	pass	0	AACAGACGTTGCGTCAAAGAATACCTGATGGATTTCAAGCTGCTGAATCTTTATTTGATCATGGATTACTTGATTTAATTGTTCCACGTAGTCTTTTAAAGGGTGTTTCAAGCGAAATTT
accD-40_0	45.8	0.0	0.0	0	-9.458	1	0	0	0	pass	pass	pass	1	ATGGGATCCGTAGTAGGCGAGAAAATCACCCGTTTGATCGAATATGCTAGTAATCGATCTCTACCTGTTATTATTGTGTGTGCTTCTGGAGGAGCCCGCATGCAAGAAGGAAGTTTGAGC
accD-40_61	35.0	0.0	0.0	0	-7.979	1	0	0	0	pass	pass	pass	1	TACCTGTTATTATTGTGTGTGCTTCTGGAGGAGCCCGCATGCAAGAAGGAAGTTTGAGCTTGATGCAAATGGCTAAAATATCTTCTGCTTCATATAATTATCAATCAAATAAAAAGTTAT
accD-40_122	33.3	0.0	0.0	0	-4.844	1	0	0	0	pass	pass	pass	1	GATGCAAATGGCTAAAATATCTTCTGCTTCATATAATTATCAATCAAATAAAAAGTTATTCTATGTATCAATCCTTACATCCCCCACAACTGGTGGAGTGACAGCTAGTTTTGGTATGTT
accD-40_183	40.8	0.0	0.0	0	-9.745	1	0	0	0	pass	pass	pass	1	TATGTATCAATCCTTACATCCCCCACAACTGGTGGAGTGACAGCTAGTTTTGGTATGTTGGGAGATGTCATTATTGCCGAACCTAATGCATACATTGCATTTGCGGGTAAAAGAGTAATT
accD-40_244	39.2	0.0	0.0	0	-3.932	1	0	0	0	pass	pass	pass	1	GAGATGTCATTATTGCCGAACCTAATGCATACATTGCATTTGCGGGTAAAAGAGTAATTGAACAAACATTGAATAAGACAGTACCCGATGGTTCACAAGCGGCTGAGTATTTATTCCAGA
accD-40_304	40.0	0.0	0.0	0	-2.328	1	0	0	0	pass	pass	pass	1	AACAAACATTGAATAAGACAGTACCCGATGGTTCACAAGCGGCTGAGTATTTATTCCAGAAGGGCTTATTCGATCCAATCGTACCACGTAATCCTTTAAAAGGTGTTCTGAGTGAGTTAT
accD-41_0	47.5	0.0	0.0	0	-11.938	1	0	0	0	pass	pass	pass	1	ATGGGATCCGTAGTAGGCGAGAAAATCACACGTTTGATCGAGTATGCTACTGATAGATCTCTCCCAGTTATTATGGTGTGTGCTTCTGGAGGAGCGCGCATGCAAGAAGGAAGTTTGAGC
accD-41_61	37.5	0.0	0.0	0	-11.195	1	0	0	0	pass	pass	pass	1	TCCCAGTTATTATGGTGTGTGCTTCTGGAGGAGCGCGCATGCAAGAAGGAAGTTTGAGCTTGATGCAAATGGCTAAAATATCTTCCGCTTTATACAATTATCAATCAAATAAAAAGTTAT
accD-41_122	34.2	0.0	0.0	0	-4.844	1	0	0	0	pass	pass	pass	1	GATGCAAATGGCTAAAATATCTTCCGCTTTATACAATTATCAATCAAATAAAAAGTTATTCTATGTATCAATCCTTACATCCCCTACAACTGGTGGAGTGACAGCCAGTTTTGGTATGTT
accD-41_183	41.7	0.0	0.0	0	-9.126	1	0	0	0	pass	pass	pass	1	TATGTATCAATCCTTACATCCCCTACAACTGGTGGAGTGACAGCCAGTTTTGGTATGTTGGGAGATATCATTATTGCCGAACCCAATGCTTACATTGCATTCGCGGGTAAAAGAGTAATT
accD-41_244	39.2	0.0	0.0	0	-4.08	1	0	0	0	pass	pass	pass	1	GAGATATCATTATTGCCGAACCCAATGCTTACATTGCATTCGCGGGTAAAAGAGTAATTGAACAAACATTGAAGAAGACAGTACCTGAGGGTTCGCAAGTAGCGGAGTATTTATTCAATA
accD-41_304	38.3	0.0	0.0	0	-3.83	1	0	0	0	pass	pass	pass	1	AACAAACATTGAAGAAGACAGTACCTGAGGGTTCGCAAGTAGCGGAGTATTTATTCAATAAGGGTTTATTTGATCCAATCGTACCGCGTAATCTTTTAAAAGGTGTTCCGAGTGAGTTAT
accD-42_0	44.2	0.0	0.0	0	-6.938	1	0	0	0	pass	pass	pass	1	ATGGGATCCGTAGTAGGTGAAAAAATTACCCGGTTGATTGAATATGCTAGCAAAAATTTCCTACCCCTTATTATAGTATGTGCTTCCGGAGGGGCACGGATGCAAGAAGGAAGCTTGAGC
accD-42_61	36.7	0.0	0.0	0	-7.008	1	0	0	0	pass	pass	pass	1	TACCCCTTATTATAGTATGTGCTTCCGGAGGGGCACGGATGCAAGAAGGAAGCTTGAGCTTAATGCAAATGGCTAAAATATCTGCTGCTTTATATGATTATCAATCAAATAAAAAGTTAT
accD-42_122	34.2	0.0	0.0	0	-5.468	1	0	0	0	pass	pass	pass	1	AATGCAAATGGCTAAAATATCTGCTGCTTTATATGATTATCAATCAAATAAAAAGTTATTGTATGTATCAATCCTTACATCGCCTACTACTGGTGGGGTGACAGCCAGTTTTGGTATGTT
accD-42_183	43.3	0.0	0.0	0	-11.6	1	0	0	0	pass	pass	pass	1	TATGTATCAATCCTTACATCGCCTACTACTGGTGGGGTGACAGCCAGTTTTGGTATGTTGGGGGATATCATTATTGCCGAACCCAATGCCTACATTGCATTTGCGGGTAAAAGAGTAATT
accD-42_244	38.3	0.0	0.0	0	-3.23	1	0	0	0	pass	pass	pass	1	GGGATATCATTATTGCCGAACCCAATGCCTACATTGCATTTGCGGGTAAAAGAGTAATTGAACAAACATTGAATAAGACAGTACCTGAAGGTTCACAAGCAGCCGAATATTTATTCCATA
accD-42_304	36.7	0.0	0.0	0	-1.873	1	0	0	0	pass	pass	pass	1	AACAAACATTGAATAAGACAGTACCTGAAGGTTCACAAGCAGCCGAATATTTATTCCATAAGGGTTTATTCGATCCAATCGTACCACGTAATCTTTTAAAGGGCGTTCTAAGTGAGTTAT
accD-43_0	47.5	0.0	0.0	0	-11.164	1	0	0	0	pass	pass	pass	1	ATGGGATCCGTAGTCGGCGAGAAAATCACCCGTTTGATCGAGTATGCTACTAATCGATCTTTACCTGTCATTATTGTGTGTGCTTCTGGGGGAGCACGCATGCAAGAAGGAAGTTTGAGC
accD-43_61	35.8	0.0	0.0	0	-11.934	1	0	0	0	pass	pass	pass	1	TACCTGTCATTATTGTGTGTGCTTCTGGGGGAGCACGCATGCAAGAAGGAAGTTTGAGCTTGATGCAAATGGCTAAAATATCTTCTGCTTTATATGATTATCAATCAAATAAAAAGTTAT
accD-43_122	30.8	0.0	0.0	0	-5.543	1	0	0	0	pass	pass	pass	1	GATGCAAATGGCTAAAATATCTTCTGCTTTATATGATTATCAATCAAATAAAAAGTTATTCTATATATCAATCCTTACATCTCCTACAACTGGTGGAGTAACAGCCAGTTTTGGTATGTT
accD-43_183	38.3	0.0	0.0	0	-10.123	1	0	0	0	pass	pass	pass	1	TATATATCAATCCTTACATCTCCTACAACTGGTGGAGTAACAGCCAGTTTTGGTATGTTGGGAGATGTCATTATTGCTGAACCAAATGCCTACATTGCATTTGCGGGTAAAAGAGTAATT
accD-43_244	38.3	0.0	0.0	0	-3.192	1	0	0	0	pass	pass	pass	1	GAGATGTCATTATTGCTGAACCAAATGCCTACATTGCATTTGCGGGTAAAAGAGTAATTGAACAAACATTGAATAAAACAGTACCCGATGGTTCACAAGCGGCTGAGTATTCATTCCATA
accD-43_304	41.7	0.0	0.0	0	-4.597	1	0	0	0	pass	pass	pass	1	AACAAACATTGAATAAAACAGTACCCGATGGTTCACAAGCGGCTGAGTATTCATTCCATAAGGGCTTATTCGACCCAATCGTACCACGTAATCCTTTAAGGGGTGTTCTGAGTGAGTTAT
accD-44_0	45.0	0.0	0.0	0	-10.678	1	0	0	0	pass	pass	pass	1	ATGGGATCTGTAGTAGGCGAGAAAATCACCCGTTTGATCGAGTATGCTACTAATAAATCTCTGCCTCTTATTATTGTGTGTGCTTCCGGAGGAGCACGCATGCAAGAAGGAAGTTTGAGC
accD-44_61	35.0	0.0	0.0	0	-11.061	1	0	0	0	pass	pass	pass	1	TGCCTCTTATTATTGTGTGTGCTTCCGGAGGAGCACGCATGCAAGAAGGAAGTTTGAGCTTGATGCAAATGGCTAAAATATCTTCTGCTTCATATAATTATCAATTAAATAAAAAGTTAT
accD-44_122	31.7	0.0	0.0	0	-4.844	1	0	0	0	pass	pass	pass	1	GATGCAAATGGCTAAAATATCTTCTGCTTCATATAATTATCAATTAAATAAAAAGTTATTCTATGTATCAATCCTTACATCTCCTACAACTGGTGGAGTTACAGCCAGTTTTGGTATGCT
accD-44_183	40.0	0.0	0.0	0	-8.417	1	0	0	0	pass	pass	pass	1	TATGTATCAATCCTTACATCTCCTACAACTGGTGGAGTTACAGCCAGTTTTGGTATGCTGGGAGACGTCATTATTGCTGAACCTAATGCTTACATTGCATTTGCGGGTAAAAGAGTAATT
accD-44_244	40.0	0.0	0.0	0	-3.712	1	0	0	0	pass	pass	pass	1	GAGACGTCATTATTGCTGAACCTAATGCTTACATTGCATTTGCGGGTAAAAGAGTAATTGAACAAACGTTGAATAAGACAGTACCCGATGGTTCACAAGCGGCTGAGTATTCATTCCATA
accD-44_304	40.8	0.0	0.0	0	-1.747	1	0	0	0	pass	pass	pass	1	AACAAACGTTGAATAAGACAGTACCCGATGGTTCACAAGCGGCTGAGTATTCATTCCATAAGGGCCTATTAGATCCAATCGTACCACGTAATCCTTTAAAAGCTGTTCTGAGTGAGTTAT
accD-45_0	48.3	0.0	0.0	0	-8.146	1	0	0	0	pass	pass	pass	1	ATGGGATCCGTAGTAGGCGAGAAAATTACCCGTTTGATCGAGCATGCGACTCGTAAAGCTCTACCTCTTATTATAGTTTGTGCTTCGGGAGGAGCGCGCATGCAAGAAGGAAGTTTGAGC
accD-45_61	35.8	0.0	0.0	0	-8.621	1	0	0	0	pass	pass	pass	1	TACCTCTTATTATAGTTTGTGCTTCGGGAGGAGCGCGCATGCAAGAAGGAAGTTTGAGCTTGATGCAAATGGCTAAAATATCTTCCGCTTCATATAATTATCAATCAAATAAAAAGTTAT
accD-45_122	34.2	0.0	0.0	0	-3.601	1	0	0	0	pass	pass	pass	1	GATGCAAATGGCTAAAATATCTTCCGCTTCATATAATTATCAATCAAATAAAAAGTTATTCTATGTATCAATCCTTACATCTCCTACAACCGGTGGGGTGACTGCAAGTTTTGGTATGTT
accD-45_183	41.7	0.0	0.0	0	-9.302	1	0	0	0	pass	pass	pass	1	TATGTATCAATCCTTACATCTCCTACAACCGGTGGGGTGACTGCAAGTTTTGGTATGTTGGGAGATATCATTATTGCCGAGCCTAATGCCTACATTGCATTTGCGGGTAAAAGAGTAATT
accD-45_244	40.8	0.0	0.0	0	-3.579	1	0	0	0	pass	pass	pass	1	GAGATATCATTATTGCCGAGCCTAATGCCTACATTGCATTTGCGGGTAAAAGAGTAATTGAACAAACATTGAATAAGACAGTACCTGATGGTTCCCAGGCGGCTGAGTATTTATTCCACA
accD-45_304	40.8	0.0	0.0	0	-3.118	1	0	0	0	pass	pass	pass	1	AACAAACATTGAATAAGACAGTACCTGATGGTTCCCAGGCGGCTGAGTATTTATTCCACAAGGGCTTATTGGACTCAATCGTACCACGTAATCCTTTAAAAAGTGTTCTGGGTGAGTTAT
accD-46_0	45.0	0.0	0.0	0	-6.596	1	0	0	0	pass	pass	pass	1	ATGGGATCCGTAGTAGGTGAGAAAATCACTCGTTTGGTCGAATATGCTACCAATCAACTTTTACCCCTTATTCTAGTATGTGCGTCCGGAGGAGCACGTATGCAAGAAGGAAGTTTGAGC
accD-46_61	35.8	0.0	0.0	0	-7.138	1	0	0	0	pass	pass	pass	1	TACCCCTTATTCTAGTATGTGCGTCCGGAGGAGCACGTATGCAAGAAGGAAGTTTGAGCTTGATGCAAATGGCTAAAATATCTTCTGCTTTATATAATTATCAAACAAGTAAAAAGTTAT
accD-46_122	35.0	0.0	0.0	0	-5.268	1	0	0	0	pass	pass	pass	1	GATGCAAATGGCTAAAATATCTTCTGCTTTATATAATTATCAAACAAGTAAAAAGTTATTCTATGTATCGATCCTTACATCTCCCACTACTGGTGGGGTGACAGCTAGTTTTGGCATGTT
accD-46_183	42.5	0.0	0.0	0	-10.349	1	0	0	0	pass	pass	pass	1	TATGTATCGATCCTTACATCTCCCACTACTGGTGGGGTGACAGCTAGTTTTGGCATGTTGGGGGATATCATTATTGCTGAACCCAATGCTTACATTGCATTTGCAGGTAAACGAGTAATT
accD-46_244	36.7	0.0	0.0	0	-2.842	1	0	0	0	pass	pass	pass	1	GGGATATCATTATTGCTGAACCCAATGCTTACATTGCATTTGCAGGTAAACGAGTAATTGAACAAACGTTGAATAAGACAGTACCCGAAGGTTCACAAGCATCTGAATATTTATTCCATA
accD-46_304	35.8	0.0	0.0	0	-1.264	1	0	0	0	pass	pass	pass	1	AACAAACGTTGAATAAGACAGTACCCGAAGGTTCACAAGCATCTGAATATTTATTCCATAAGGGCTTATTTGATTCAATTGTACCACGTAATCCTTTAAAGGAGGTTCTGAGTGAGTTAT
accD-47_0	45.0	0.0	0.0	0	-8.498	1	0	0	0	pass	pass	pass	1	ATGGGATCCGTAGTAGGCGAGAAAATAACCCGTTTGATCGAATATGCTACTGATAGATCTCTACCTGTTATTATAGTGTGTGCTTCCGGGGGAGCGCGTATGCAAGAAGGAAGTTTGAGT
accD-47_61	35.8	0.0	0.0	0	-5.888	1	0	0	0	pass	pass	pass	1	TACCTGTTATTATAGTGTGTGCTTCCGGGGGAGCGCGTATGCAAGAAGGAAGTTTGAGTTTGATGCAAATGGCAAAAATATCTTCCGCTTCATATAATTATCAATCAAATAAAAAGTTAT
accD-47_122	35.0	0.0	0.0	0	-5.023	1	0	0	0	pass	pass	pass	1	GATGCAAATGGCAAAAATATCTTCCGCTTCATATAATTATCAATCAAATAAAAAGTTATTATATGTATCCATCCTTACATCTCCGACAACCGGTGGAGTTACCGCCAGTTTTGGTATGTT
accD-47_183	40.0	0.0	0.0	0	-10.004	1	0	0	0	pass	pass	pass	1	TATGTATCCATCCTTACATCTCCGACAACCGGTGGAGTTACCGCCAGTTTTGGTATGTTAGGAGATATTATTATTGCCGAACCTAATGCCTATATTGCATTTGCGGGTAAAAGAGTAATT
accD-47_244	35.8	0.0	0.0	0	-1.874	1	0	0	0	pass	pass	pass	1	GAGATATTATTATTGCCGAACCTAATGCCTATATTGCATTTGCGGGTAAAAGAGTAATTGAACAAACATTGAATAAGACAGTACCTGATGGTTCACAAGCGGCTGAGTATTTATTCCATA
accD-47_304	39.2	0.0	0.0	0	-3.25	1	0	0	0	pass	pass	pass	1	AACAAACATTGAATAAGACAGTACCTGATGGTTCACAAGCGGCTGAGTATTTATTCCATAAAGGCTTATTCGACCCAATCGTACCACGTAATCCTTTAAAAGGTGTTCTGAGCGAGTTAT
accD-48_0	45.8	0.0	0.0	0	-10.804	1	0	0	0	pass	pass	pass	1	ATGGGATCCGTAGTAGGCGAGAAAATCACCCGTTTGATCGAGTATGCTACCAAAAACTTTTTACCTCTTATTCTAGTGTGTGCTTCCGGAGGAGCACGCATGCAAGAAGGAAGTTTGAGC
accD-48_61	38.3	0.0	0.0	0	-13.742	1	0	0	0	pass	pass	pass	1	TACCTCTTATTCTAGTGTGTGCTTCCGGAGGAGCACGCATGCAAGAAGGAAGTTTGAGCTTGATGCAAATGGCTAAAATTTCTTCCGCCTTATATGATTATCAATCAAATAAAAGGTTAT
accD-48_122	33.3	0.0	0.0	0	-3.924	1	0	0	0	pass	pass	pass	1	GATGCAAATGGCTAAAATTTCTTCCGCCTTATATGATTATCAATCAAATAAAAGGTTATTCTATGTACCAATTCTTACATCTCCTACTACTGGTGGAGTAACAGCTAGTTTTGGTATGTT
accD-48_183	39.2	0.0	0.0	0	-4.765	1	0	0	0	pass	pass	pass	1	TATGTACCAATTCTTACATCTCCTACTACTGGTGGAGTAACAGCTAGTTTTGGTATGTTGGGGGATATCATTATCGCCGAACCTAATGCCTATATTGCATTTGCGGGTAAAAGAGTAATT
accD-48_244	37.5	0.0	0.0	0	-1.874	1	0	0	0	pass	pass	pass	1	GGGATATCATTATCGCCGAACCTAATGCCTATATTGCATTTGCGGGTAAAAGAGTAATTGAACAAACATTGAATAAGACAGTACCTGAAGGTTCCCAAGCGGCTGAATATTTATTTCATA
accD-48_304	37.5	0.0	0.0	0	-4.846	1	0	0	0	pass	pass	pass	1	AACAAACATTGAATAAGACAGTACCTGAAGGTTCCCAAGCGGCTGAATATTTATTTCATAAGGGCTTATTCGATCCAATCGTACCACGTAACCTTTTAAAAGGTGTTTTGAGTGAGCTAT
accD-49_0	47.5	0.0	0.0	0	-11.113	1	0	0	0	pass	pass	pass	1	ATGGGATCCGTAGTGGGCGAAAAAATCACCCGTTTGATCGAGTATGCTACTAAGGGATCTTTACCTGTCATTATTGTGTGTGCTTCCGGAGGAGCACGCATGCAAGAAGGAAGTTTGAGC
accD-49_61	36.7	0.0	0.0	0	-11.061	1	0	0	0	pass	pass	pass	1	TACCTGTCATTATTGTGTGTGCTTCCGGAGGAGCACGCATGCAAGAAGGAAGTTTGAGCTTGATGCAAATGGCTAAAATATCTTCTGCCTCATATAATTATCAATCAAATAAAAAGTTAT
accD-49_122	34.2	0.0	0.0	0	-3.601	1	0	0	0	pass	pass	pass	1	GATGCAAATGGCTAAAATATCTTCTGCCTCATATAATTATCAATCAAATAAAAAGTTATTCTATGTATCAATCCTTACATCTCCTACAACCGGTGGGGTAACGGCAAGTTTTGGTATGTT
accD-49_183	40.0	0.0	0.0	0	-5.478	1	0	0	0	pass	pass	pass	1	TATGTATCAATCCTTACATCTCCTACAACCGGTGGGGTAACGGCAAGTTTTGGTATGTTGGGAGATGTCATTATTGCTGAACCTAATGCCTACATTGCATTTACGGGTAAAAGAGTAATT
accD-49_244	36.7	0.0	0.0	0	-1.656	1	0	0	0	pass	pass	pass	1	GAGATGTCATTATTGCTGAACCTAATGCCTACATTGCATTTACGGGTAAAAGAGTAATTGAACAAACGTTGAATAAGACAGTACCTGAGGGTTCACAAAGGGCTGAATATTTATTCCATA
accD-49_304	37.5	0.0	0.0	0	-2.118	1	0	0	0	pass	pass	pass	1	AACAAACGTTGAATAAGACAGTACCTGAGGGTTCACAAAGGGCTGAATATTTATTCCATAAGGGCTTATTCGATTCAATCGTACCACGTAATCCTTTAAAAGGTGTTCTGAGTGAGTTAT
accD-5_0	49.2	0.0	0.0	0	-7.897	1	0	0	0	pass	pass	pass	1	ATGGGATCCGTAGTCGGGGAGAAAATCACCCGTTTGGTTGAGTACGCTACCAATCAATTTCTACCTCTTATTATAGTGTGCGCTTCAGGAGGGGCACGCATGCAAGAGGGAAGTTTGAGC
accD-5_61	37.5	0.0	0.0	0	-6.524	1	0	0	0	pass	pass	pass	1	TACCTCTTATTATAGTGTGCGCTTCAGGAGGGGCACGCATGCAAGAGGGAAGTTTGAGCTTGATGCAAATGGCTAAAATATCGTCTGCCTTATATGATTATCAATTAAATAAAAAGTTAT
accD-5_122	33.3	0.0	0.0	0	-6.233	1	0	0	0	pass	pass	pass	1	GATGCAAATGGCTAAAATATCGTCTGCCTTATATGATTATCAATTAAATAAAAAGTTATTGTATGTATCAATCCTTACATCTCCCACTACTGGTGGGGTAACAGCTAGTTTTGGTATGTT
accD-5_183	38.3	0.0	0.0	0	-9.389	1	0	0	0	pass	pass	pass	1	TATGTATCAATCCTTACATCTCCCACTACTGGTGGGGTAACAGCTAGTTTTGGTATGTTGGGAGATATTATTATTGCCGAACCAAATTCCTACATTGCATTTGCGGGTAAAAGAGTAATT
accD-5_244	35.0	0.0	0.0	0	-3.192	1	0	0	0	pass	pass	pass	1	GAGATATTATTATTGCCGAACCAAATTCCTACATTGCATTTGCGGGTAAAAGAGTAATTGAACAAACATTGAATAAAACAGTACCCGAAGGTTCACAAGCGGCTGAATATTTATTCCAAA
accD-5_304	39.2	0.0	0.0	0	-2.997	1	0	0	0	pass	pass	pass	1	AACAAACATTGAATAAAACAGTACCCGAAGGTTCACAAGCGGCTGAATATTTATTCCAAAAGGGCTTATTCGACCTGATCGTCCCACGTAATCTTTTAAAAAACGTTCTGGGCGAGTTAT
accD-50_0	49.2	0.0	0.0	0	-11.468	1	0	0	0	pass	pass	pass	1	ATGGGATCCGTAGTAGGCGAGAAAATAACCCGTTTGATCGAGTATGCTACTAATAGATCTCTACCCGTCATTATGGTGTGTGCTTCTGGGGGAGCGCGCATGCAAGAAGGAAGCTTGAGC
accD-50_61	40.8	0.0	0.0	0	-9.684	1	0	0	0	pass	pass	pass	1	TACCCGTCATTATGGTGTGTGCTTCTGGGGGAGCGCGCATGCAAGAAGGAAGCTTGAGCTTGATGCAAATGGCTAAAATATCTTCTGTTTCATACGATTATCAATCAAATCAAAAGTTAT
accD-50_122	34.2	0.0	0.0	0	-5.526	1	0	0	0	pass	pass	pass	1	GATGCAAATGGCTAAAATATCTTCTGTTTCATACGATTATCAATCAAATCAAAAGTTATTCTACGTATCAATCCTTACATCTCCTACAACTGGTGGAGTAACTGCCAGTTTTGGTATGTT
accD-50_183	42.5	0.0	0.0	0	-11.441	1	0	0	0	pass	pass	pass	1	TACGTATCAATCCTTACATCTCCTACAACTGGTGGAGTAACTGCCAGTTTTGGTATGTTGGGGGATATCATTATTGCCGAACCCAACGCCTACATTGCTTTTGCGGGTAAAAGAGTAATT
accD-50_244	41.7	0.0	0.0	0	-2.012	1	0	0	0	pass	pass	pass	1	GGGATATCATTATTGCCGAACCCAACGCCTACATTGCTTTTGCGGGTAAAAGAGTAATTGAACAAACGTTGAATAAAACAGTCCCCGAAGGTTCACAAGCGGCTGAGTATTTATTCCATA
accD-50_304	36.7	0.0	0.0	0	-2.62	1	0	0	0	pass	pass	pass	1	AACAAACGTTGAATAAAACAGTCCCCGAAGGTTCACAAGCGGCTGAGTATTTATTCCATAAGGGCTTATTCGATCTAATTGTACCACGTAATCCTTTAAAAAGTGTTCTGAGTGAATTTT
accD-51_0	50.0	0.0	-	0	-8.216	0	0	0	0	pass	pass	pass	0	ATGGGATCCGTAGTGGGCGAGAAGATTACTCGTTTAATTGAATATGCTACACAAAAGCTTCTGCCACTCGTTCCAATTTGTGCCTCTGGGGGAGCGCGTACGCAGGAAGGAACGTTGAGC
accD-51_57	45.8	0.0	-	0	-8.313	0	0	0	0	pass	pass	pass	0	CTTCTGCCACTCGTTCCAATTTGTGCCTCTGGGGGAGCGCGTACGCAGGAAGGAACGTTGAGCTTAATGCAAATGGCTAAAATTTCTTCCGTTTTGCAACTCCATCAAGTTCAGAAAAAA
accD-51_114	37.5	0.0	0.0	0	-1.34	1	0	0	0	pass	pass	pass	1	TTGAGCTTAATGCAAATGGCTAAAATTTCTTCCGTTTTGCAACTCCATCAAGTTCAGAAAAAATTGCTTTATATATCCATTCTTACCTATCCAACCACAGGGGGCGTTACTGCTAGTTTC
accD-51_171	39.2	0.0	0.0	0	-2.006	1	0	0	0	pass	pass	pass	1	AAAAAATTGCTTTATATATCCATTCTTACCTATCCAACCACAGGGGGCGTTACTGCTAGTTTCGGGATGTTGGGAGATATAATTATTGCCGAATCTAAAGCCTATATAGCATTCGCTGGT
accD-51_225	40.8	0.0	0.0	0	-2.884	1	0	0	0	pass	pass	pass	1	GCTAGTTTCGGGATGTTGGGAGATATAATTATTGCCGAATCTAAAGCCTATATAGCATTCGCTGGTAAAAGGGTAATTGAATAAACATCGCGCCAGAAGATACCTGACGGTTTTCAAGCA
accD-52_0	42.5	0.0	0.0	0	-8.716	1	0	0	0	pass	pass	pass	1	ATGGGATCCGTAGTAGGCGAGAAAATAACCCGTTTGATCGAGTATGCTACTAATAAATTTTTACCTCTTATTCTAGTATGTGCTTCCGGAGGAGCACGGATGCAAGAAGGAAGTCTGAGT
accD-52_61	35.0	0.0	0.0	0	-6.535	1	0	0	0	pass	pass	pass	1	TACCTCTTATTCTAGTATGTGCTTCCGGAGGAGCACGGATGCAAGAAGGAAGTCTGAGTTTGATGCAAATGGCTAAAATATCTTCCGTTTTATATGATTATCAATCAAATAAAAAGTTAT
accD-52_122	31.7	0.0	0.0	0	-4.009	1	0	0	0	pass	pass	pass	1	GATGCAAATGGCTAAAATATCTTCCGTTTTATATGATTATCAATCAAATAAAAAGTTATTCTATGTATCAATTCTTACATCTCCTACTACCGGTGGGGTAACAGCTAGTTTTGGTATGTT
accD-52_183	38.3	0.0	0.0	0	-6.459	1	0	0	0	pass	pass	pass	1	TATGTATCAATTCTTACATCTCCTACTACCGGTGGGGTAACAGCTAGTTTTGGTATGTTGGGAGATATCATTATTGCCGAACCCAATGCCTATATTGCATTTGCTGGTAAAAGAGTAATT
accD-52_244	35.8	0.0	0.0	0	-1.174	1	0	0	0	pass	pass	pass	1	GAGATATCATTATTGCCGAACCCAATGCCTATATTGCATTTGCTGGTAAAAGAGTAATTGAACAAACATTGAATAAAACAGTGCCTGAAGGTTCACAAGTGGCTGAATATTTATTCCAGA
accD-52_304	35.8	0.0	0.0	0	-3.213	1	0	0	0	pass	pass	pass	1	AACAAACATTGAATAAAACAGTGCCTGAAGGTTCACAAGTGGCTGAATATTTATTCCAGAAGGGCTTATTGGATTCAATTGTACCACGTAATCCTTTAAAAGGCGTTCTGAGTGAATTAT
accD-53_0	44.2	0.0	0.0	0	-12.597	1	0	0	0	pass	pass	pass	1	ATGGGATCCGTAGTAGGTGAGAAAATCACCCGTTTGATTGAGTATGCTACTAATCGATCTCTACCTATCATTATTATGTGTGCTTCTGGAGGAGCACGCATGCAAGAAGGGAGTTTGAGC
accD-53_61	35.0	0.0	0.0	0	-11.978	1	0	0	0	pass	pass	pass	1	TACCTATCATTATTATGTGTGCTTCTGGAGGAGCACGCATGCAAGAAGGGAGTTTGAGCTTGATGCAAATGGCTAAAATATCTTCTGCTTTATATGATTATCAATCAAATACAAAGTTAT
accD-53_122	32.5	0.0	0.0	0	-1.764	1	0	0	0	pass	pass	pass	1	GATGCAAATGGCTAAAATATCTTCTGCTTTATATGATTATCAATCAAATACAAAGTTATTCTATGTATCAATCCTTACATCTCCTACAACTGGCGGAGTTACAGCAAGTTTTGGTATGTT
accD-53_183	39.2	0.0	0.0	0	-5.305	1	0	0	0	pass	pass	pass	1	TATGTATCAATCCTTACATCTCCTACAACTGGCGGAGTTACAGCAAGTTTTGGTATGTTGGGAGATATCATTATTGCTGAACCTAATGCCTACATTGCGTTTGCGGGTAAAAGAGTAATT
accD-53_244	37.5	0.0	0.0	0	-1.45	1	0	0	0	pass	pass	pass	1	GAGATATCATTATTGCTGAACCTAATGCCTACATTGCGTTTGCGGGTAAAAGAGTAATTGAACAAACATTGAAAAAGACAGTACCTGACGGTTCACAAACGGCTGAGTATTTATTCCATA
accD-53_304	37.5	0.0	0.0	0	-2.658	1	0	0	0	pass	pass	pass	1	AACAAACATTGAAAAAGACAGTACCTGACGGTTCACAAACGGCTGAGTATTTATTCCATAAGGGCTTATTCGACCCAATCGTACCACGTAATCTTTTAAAAGGTGTTCTGAATGAGTTAT
accD-54_0	44.2	0.0	0.0	0	-11.712	1	0	0	0	pass	pass	pass	1	ATGGGATCTGTAGTAGGTGAGAAAATCACTCGTTTGATTGAGTATGCTACTAATCGATCTCTACCTGTCATTATTGTGTGTGCTTCTGGAGGAGCACGCATGCACGAAGGAAGTTTGAGC
accD-54_61	39.2	0.0	0.0	0	-11.504	1	0	0	0	pass	pass	pass	1	TACCTGTCATTATTGTGTGTGCTTCTGGAGGAGCACGCATGCACGAAGGAAGTTTGAGCTTGATGCAAATGGCTAAAATATCTTCTGCTTCATATGATTACCAATCCACTAAAAAGTTAT
accD-54_122	36.7	0.0	0.0	0	-1.949	1	0	0	0	pass	pass	pass	1	GATGCAAATGGCTAAAATATCTTCTGCTTCATATGATTACCAATCCACTAAAAAGTTATTCTATGTATCAGTCCTTACATCTCCTACAACCGGTGGAGTAACAGCCAGTTTTGGTATGTT
accD-54_183	40.0	0.0	0.0	0	-6.383	1	0	0	0	pass	pass	pass	1	TATGTATCAGTCCTTACATCTCCTACAACCGGTGGAGTAACAGCCAGTTTTGGTATGTTGGGAGATATCATTATTGCTGAACCTAATGCGTACATTGCATTTGCGGGTAAAAGAGTAATT
accD-54_244	37.5	0.0	0.0	0	-4.063	1	0	0	0	pass	pass	pass	1	GAGATATCATTATTGCTGAACCTAATGCGTACATTGCATTTGCGGGTAAAAGAGTAATTGAACAAACATTGAATAAGACAGTACCCGATGGTTCACAAGCGGCTGAGTATTTATTCCATA
accD-54_304	38.3	0.0	0.0	0	-3.25	1	0	0	0	pass	pass	pass	1	AACAAACATTGAATAAGACAGTACCCGATGGTTCACAAGCGGCTGAGTATTTATTCCATAAAGGCTTATTCGACCCAATCGTACCACGTAATCCTTTAAAAGGTGTTCTAAGTGAGTTAT
accD-55_0	46.7	0.0	0.0	0	-7.852	1	0	0	0	pass	pass	pass	1	ATGGGATGCGTAGTAGGCGAGAAAATCACCCGTTTGATCGAGTATGCTACTAATAGATCTCTACCTGTTATTATAGTGTGTGCTTCTGGGGGAGCCCGCATGCAAGAAGGAAGTTTGAGC
accD-55_61	38.3	0.0	0.0	0	-9.321	1	0	0	0	pass	pass	pass	1	TACCTGTTATTATAGTGTGTGCTTCTGGGGGAGCCCGCATGCAAGAAGGAAGTTTGAGCTTGATGCAAATGGCTAAAATTTCTTCCGCTTTACATAATTATCAATCAACTAAAAAGTCAT
accD-55_122	35.0	0.0	0.0	0	-2.836	1	0	0	0	pass	pass	pass	1	GATGCAAATGGCTAAAATTTCTTCCGCTTTACATAATTATCAATCAACTAAAAAGTCATTCTATGTATCAATCCTTACATCTCCTACAACCGGTGGAGTGACAGCTAGTTTTGGTATGTT
accD-55_183	41.7	0.0	0.0	0	-5.496	1	0	0	0	pass	pass	pass	1	TATGTATCAATCCTTACATCTCCTACAACCGGTGGAGTGACAGCTAGTTTTGGTATGTTGGGAGACATTATTATTGCGGAACCCGAGGCCTACATTGCATTTGCAGGTAAAAGAGTAATT
accD-55_244	37.5	0.0	0.0	0	-1.966	1	0	0	0	pass	pass	pass	1	GAGACATTATTATTGCGGAACCCGAGGCCTACATTGCATTTGCAGGTAAAAGAGTAATTGAACAAACATTGAATAAGACAATACCTGATGGTTCACAAACGGCTGAGTATTTATTCCATA
accD-55_304	38.3	0.0	0.0	0	-2.945	1	0	0	0	pass	pass	pass	1	AACAAACATTGAATAAGACAATACCTGATGGTTCACAAACGGCTGAGTATTTATTCCATAAGGGCTTATTCGACCCAATCGTACCACGTAATCCTTTACAAGACGTTCTGAGTCAGTTAT
accD-56_0	42.5	0.0	0.0	0	-7.059	1	0	0	0	pass	pass	pass	1	ATGGGATCTGTAGTAGGTGAGAAAATCACTCGTTTGGTCGAATATGCTACCAATCAACTTTTACCTCTTATTCTAGTATGTGCATCGGGAGGAGCACGTATGCAAGAAGGAAGTTTGAGC
accD-56_61	35.8	0.0	0.0	0	-7.601	1	0	0	0	pass	pass	pass	1	TACCTCTTATTCTAGTATGTGCATCGGGAGGAGCACGTATGCAAGAAGGAAGTTTGAGCTTGATGCAAATGGCTAAAATCTCTTCTGCTTTACATGATTATCAAACAAATAAAAAGTTAT
accD-56_122	35.8	0.0	0.0	0	-3.629	1	0	0	0	pass	pass	pass	1	GATGCAAATGGCTAAAATCTCTTCTGCTTTACATGATTATCAAACAAATAAAAAGTTATTCTATGTATCGATCCTTACATCTCCTACTACTGGTGGGGTGACAGCTAGTTTTGGCATGTT
accD-56_183	39.2	0.0	0.0	0	-8.111	1	0	0	0	pass	pass	pass	1	TATGTATCGATCCTTACATCTCCTACTACTGGTGGGGTGACAGCTAGTTTTGGCATGTTAGGAGATATCATTATTGCAGAACCAAATGCTTACATTGCATTTGCGGGTAAAAGAGTTATT
accD-56_244	35.8	0.0	0.0	0	-3.577	1	0	0	0	pass	pass	pass	1	GAGATATCATTATTGCAGAACCAAATGCTTACATTGCATTTGCGGGTAAAAGAGTTATTGAACAAACGTTAAATAAGGCAATACCCGATGGTTCACAAGCGGCTGAATATTTATTCCATA
accD-56_304	38.3	0.0	0.0	0	-3.157	1	0	0	0	pass	pass	pass	1	AACAAACGTTAAATAAGGCAATACCCGATGGTTCACAAGCGGCTGAATATTTATTCCATAAGGGCTTATTTGATTCAATCGTACCACGTAATCCTTTAAAGGGGGTTCTGAGTGAGTTAT
accD-57_0	48.3	0.0	0.0	0	-10.754	1	0	0	0	pass	pass	pass	1	ATGGGATCCGTAGTAGGTGAGAAAATAACCCGTCTGATCGAGCGCGCTACCGCGGAATCTCTTCCATTAATTATTGTGTGTGCTTCCGGAGGAGCGCGTATGCAAGAAGGAAGTTTTAGT
accD-57_59	35.8	0.0	0.0	0	-8.622	1	0	0	0	pass	pass	pass	1	TCTTCCATTAATTATTGTGTGTGCTTCCGGAGGAGCGCGTATGCAAGAAGGAAGTTTTAGTTTAATGCAAATGGCTAAAATAGCTTCTGCATTATATATTCATCAGAAGGAGAAAAAGTT
accD-57_118	36.7	0.0	0.0	0	-7.593	1	0	0	0	pass	pass	pass	1	GTTTAATGCAAATGGCTAAAATAGCTTCTGCATTATATATTCATCAGAAGGAGAAAAAGTTGTTATATATATCGATTCTGACGTCACCGACAACTGGTGGAGTGACTGCTAGTTTTGGCA
accD-57_177	40.8	0.0	0.0	0	-10.369	1	0	0	0	pass	pass	pass	1	TTGTTATATATATCGATTCTGACGTCACCGACAACTGGTGGAGTGACTGCTAGTTTTGGCATGTTGGGAGATATTATTATTGCCGAACCTAAAGCGTACATTGCATTTGCGGGTAAAAGA
accD-58_0	47.5	0.0	-	0	-9.024	0	0	0	0	pass	pass	pass	0	ATGGGTTCTGTTGTGGGTGAAAAGATTACTCGCTTAATCGAATATGCTACAGATAAGTCTTCGCCGTTGGTTTTGACTTGTGCTTCCGGGGGAGCGCGTATGCAGGAAGGAACGTTAAGC
accD-58_61	46.7	0.0	-	0	-9.744	0	0	0	0	pass	pass	pass	0	CGCCGTTGGTTTTGACTTGTGCTTCCGGGGGAGCGCGTATGCAGGAAGGAACGTTAAGCTTGATGCAGATGGCTAAGATTTCTTCCGTTTTGCAAATTCATCAAGTTCAGAGAAAATTGC
accD-58_122	39.2	0.0	-	0	-4.962	0	0	0	0	pass	pass	pass	0	GATGCAGATGGCTAAGATTTCTTCCGTTTTGCAAATTCATCAAGTTCAGAGAAAATTGCTTTATATATCGATTCTTACCTATCCAACCACCGGAGGTGTTACTGCCAGTTTTGGCATGTT
accD-58_183	42.5	0.0	0.0	0	-5.797	1	0	0	0	pass	pass	pass	1	TATATATCGATTCTTACCTATCCAACCACCGGAGGTGTTACTGCCAGTTTTGGCATGTTGGGGGATATTATTATTGCCGAGCCTAAAGCATATACAGCATTCGCGGGTAAAAGGGTAATT
accD-58_244	38.3	0.0	0.0	0	-1.304	1	0	0	0	pass	pass	pass	1	GGGATATTATTATTGCCGAGCCTAAAGCATATACAGCATTCGCGGGTAAAAGGGTAATTGAATAAACATTGCGCCAAAAGATACCTGATGGTTTTCAAGCAGCTGAGTCTTTATTTGAAA
accD-58_304	38.3	0.0	-	0	-9.452	0	0	0	0	pass	pass	pass	0	AATAAACATTGCGCCAAAAGATACCTGATGGTTTTCAAGCAGCTGAGTCTTTATTTGAAAATGGGCTACTCGATTCGATCGTCCCACGTAATTTATTAAAGGGTGTTTTGGGCGAAATAT
accD-59_0	47.5	0.0	0.0	0	-7.157	1	0	0	0	pass	pass	pass	1	ATGGGATCCGTAGTAGGGGAAAAGATCACCCGATTGATTGAGTATGCTGCCAATAAATTAATCCCCCTTATTATAGTATGTGCTTCCGGGGGGGCACGCATGCAAGAAGGAAGCTTGAGC
accD-59_61	39.2	0.0	0.0	0	-7.618	1	0	0	0	pass	pass	pass	1	TCCCCCTTATTATAGTATGTGCTTCCGGGGGGGCACGCATGCAAGAAGGAAGCTTGAGCTTAATGCAAATGGCGAAAATCTCGTCTGTTTTATATGATTATCAATCAAATAAAAAGTTAT
accD-59_122	35.0	0.0	0.0	0	-8.693	1	0	0	0	pass	pass	pass	1	AATGCAAATGGCGAAAATCTCGTCTGTTTTATATGATTATCAATCAAATAAAAAGTTATTTTATGTATCAATCCTTACATCTCCTACTACTGGTGGGGTGACCGCCAGCTTTGGTATGTT
accD-59_183	44.2	0.0	0.0	0	-12.882	1	0	0	0	pass	pass	pass	1	TATGTATCAATCCTTACATCTCCTACTACTGGTGGGGTGACCGCCAGCTTTGGTATGTTGGGGGATATCATTATTGCTGAACCGAACGCCTACATTGCATTTGCGGGTAAAAGAGTAATT
accD-59_244	40.8	0.0	0.0	0	-3.616	1	0	0	0	pass	pass	pass	1	GGGATATCATTATTGCTGAACCGAACGCCTACATTGCATTTGCGGGTAAAAGAGTAATTGAGCAAACATTGAATAAGACAGTACCTGAAGGGTCACAAGCAGCCGAGTTTTTATTCCATA
accD-59_304	38.3	0.0	0.0	0	-2.259	1	0	0	0	pass	pass	pass	1	AGCAAACATTGAATAAGACAGTACCTGAAGGGTCACAAGCAGCCGAGTTTTTATTCCATAAGGGTTTATTCGATCCAATCGTACCACGTAATCTTTTAAAAGGCGTTCTAAGTGAGTTAT
accD-6_0	45.0	0.0	0.0	0	-10.804	1	0	0	0	pass	pass	pass	1	ATGGGATCCGTAGTAGGCGAGAAAATCACCCGTTTGATCGAGTATGCTACCAATCAATTTTTACCTCTTATTTTAGTGTGTGCTTCCGGAGGAGCACGCATGCAAGAAGGAAGTTTGAGC
accD-6_61	35.0	0.0	0.0	0	-11.625	1	0	0	0	pass	pass	pass	1	TACCTCTTATTTTAGTGTGTGCTTCCGGAGGAGCACGCATGCAAGAAGGAAGTTTGAGCTTAATGCAAATGGCTAAAATATCTTCCGCTTTATATGATTATCAATCAAATAAAAAGTTAT
accD-6_122	31.7	0.0	0.0	0	-3.414	1	0	0	0	pass	pass	pass	1	AATGCAAATGGCTAAAATATCTTCCGCTTTATATGATTATCAATCAAATAAAAAGTTATTTTATGTATCAATTCTTACATCTCCTACTACTGGTGGAGTGACCGCGAGTTTTGGTATGTT
accD-6_183	40.8	0.0	0.0	0	-7.319	1	0	0	0	pass	pass	pass	1	TATGTATCAATTCTTACATCTCCTACTACTGGTGGAGTGACCGCGAGTTTTGGTATGTTGGGGGATATCATTATTGCCGAACCCAATGCCTATATTGCATTTGCGGGTAAAAGAGTAATT
accD-6_244	38.3	0.0	0.0	0	-3.13	1	0	0	0	pass	pass	pass	1	GGGATATCATTATTGCCGAACCCAATGCCTATATTGCATTTGCGGGTAAAAGAGTAATTGAGCAAACATTGAATAAAACAGTACCTGAAGGTTCACAGGCGGCTGAATATTTATTCCATA
accD-6_304	39.2	0.0	0.0	0	-2.33	1	0	0	0	pass	pass	pass	1	AGCAAACATTGAATAAAACAGTACCTGAAGGTTCACAGGCGGCTGAATATTTATTCCATAAGGGTTTATTCGATCCAATCGTACCACGTAATCCGTTAAAAGGTGTTCTGAGTGAGTTAG
accD-60_0	50.0	0.0	0.0	0	-12.185	1	0	0	0	pass	pass	pass	1	ATGGGATCCGCGGTCGGCGAGAAAATTACCCGTTTGATCGAGTATGCTACTAATCGATCTCTGCCTGTCATTATTGTGTGTGCTTCGGGAGGAGCACGCATGCAAGAAGGAAGTTTGAGC
accD-60_61	38.3	0.0	0.0	0	-11.881	1	0	0	0	pass	pass	pass	1	TGCCTGTCATTATTGTGTGTGCTTCGGGAGGAGCACGCATGCAAGAAGGAAGTTTGAGCTTGATGCAAATGGCTAAAATATCTTCTGCTTCATATGATTATCAGTTAAGTAAAAAGTTAT
accD-60_122	33.3	0.0	0.0	0	-1.949	1	0	0	0	pass	pass	pass	1	GATGCAAATGGCTAAAATATCTTCTGCTTCATATGATTATCAGTTAAGTAAAAAGTTATTCTATGTATCAATTCTTACATCTCCTACAACCGGTGGAGTAACAGCCAGTTTTGGTATGTT
accD-60_183	38.3	0.0	0.0	0	-8.608	1	0	0	0	pass	pass	pass	1	TATGTATCAATTCTTACATCTCCTACAACCGGTGGAGTAACAGCCAGTTTTGGTATGTTGGGAGATGTTATTATTGCTGAACCAAATGCCTACATTGCATTTGCGGGTAAAAGAGTAATT
accD-60_244	38.3	0.0	0.0	0	-4.193	1	0	0	0	pass	pass	pass	1	GAGATGTTATTATTGCTGAACCAAATGCCTACATTGCATTTGCGGGTAAAAGAGTAATTGAACAAACATTGAATAAGACAGTACCCGAGGGTTCACAAGGGGCTGAGTATTTATTCCATA
accD-60_304	40.0	0.0	0.0	0	-2.074	1	0	0	0	pass	pass	pass	1	AACAAACATTGAATAAGACAGTACCCGAGGGTTCACAAGGGGCTGAGTATTTATTCCATAAGGGCTTATTTGACCCAATCGTACCACGTAATCCTTTAAAAGGTGTTCTGAGTGAGTTAT
accD-61_0	48.3	0.0	0.0	0	-6.589	1	0	0	0	pass	pass	pass	1	ATGGGTTCCGTAGTAGGCGAAAAGATTACCCGCTTAATCGAATACGCTGCACAGGAGTCTCTACCACTGATTATAATCTGTGCTTCTGGAGGAGCACGCATGCAAGAAGGGACGTTAAGC
accD-61_61	40.0	0.0	0.0	0	-8.064	1	0	0	0	pass	pass	pass	1	TACCACTGATTATAATCTGTGCTTCTGGAGGAGCACGCATGCAAGAAGGGACGTTAAGCTTAATGCAAATGGCTAAGATTTCTTCAGTTCTGCAAACTTACCAAGTTAAAAAGAGATTGC
accD-61_122	35.0	0.0	0.0	0	-4.499	1	0	0	0	pass	pass	pass	1	AATGCAAATGGCTAAGATTTCTTCAGTTCTGCAAACTTACCAAGTTAAAAAGAGATTGCCTCATATATCAATTCTTACTTATCCGACTACTGGTGGTGTAACTGCTAGTTTTGGTATGTT
accD-61_183	40.8	0.0	0.0	0	-8.639	1	0	0	0	pass	pass	pass	1	CATATATCAATTCTTACTTATCCGACTACTGGTGGTGTAACTGCTAGTTTTGGTATGTTGGGAGACATTATCATTGCTGAGCCTAAAGCATATATAGCGTTCGCCGGTAAAAGGGTGATC
accD-61_244	41.7	0.0	-	0	-4.985	0	0	0	0	pass	pass	pass	0	GAGACATTATCATTGCTGAGCCTAAAGCATATATAGCGTTCGCCGGTAAAAGGGTGATCGAACAGACATTGCGCCAAAAAATACCTGATGGCTTTCAAACAGCTGAAGCTTTATTCGATA
accD-61_304	40.8	0.0	-	0	-3.242	0	0	0	0	pass	pass	pass	0	AACAGACATTGCGCCAAAAAATACCTGATGGCTTTCAAACAGCTGAAGCTTTATTCGATAATGGATTACTTGACTTGATTGTTCCGCGTAACCTCCTGAAGGGCGTTTTGAGCGAAATAT
accD-62_0	45.8	0.0	0.0	0	-6.882	1	0	0	0	pass	pass	pass	1	ATGGGATCTGTAGTGGGGGAAAAAATAACCCGGTTGATTGAGTATGCCACCAAAAAATTCTTACCCCTTATTATAGTATGTGCTTCCGGCGGGGCACGAATGCAAGAAGGAAGCTTGAGC
accD-62_61	35.8	0.0	0.0	0	-5.607	1	0	0	0	pass	pass	pass	1	TACCCCTTATTATAGTATGTGCTTCCGGCGGGGCACGAATGCAAGAAGGAAGCTTGAGCTTAATGCAAATGGCTAAAATATCGTCTGTTTTATATGATTATCAATCAAATAAAAAGTTAT
accD-62_122	32.5	0.0	0.0	0	-5.071	1	0	0	0	pass	pass	pass	1	AATGCAAATGGCTAAAATATCGTCTGTTTTATATGATTATCAATCAAATAAAAAGTTATTCTATGTATCAATCCTTACATCTCCCACTACTGGTGGAGTGACAGCCAGTTTTGGTATGTT
accD-62_183	43.3	0.0	0.0	0	-11.65	1	0	0	0	pass	pass	pass	1	TATGTATCAATCCTTACATCTCCCACTACTGGTGGAGTGACAGCCAGTTTTGGTATGTTGGGGGATATCATTATTGCCGAACCCAACGCCTACATTGCATTTGCGGGTAAAAGAGTAATT
accD-62_244	40.0	0.0	0.0	0	-3.23	1	0	0	0	pass	pass	pass	1	GGGATATCATTATTGCCGAACCCAACGCCTACATTGCATTTGCGGGTAAAAGAGTAATTGAACAAACATTGAATAAGACAGTACCTGAAGGTTCACAAGCAGCCGAATATTTATTCCAGA
accD-62_304	36.7	0.0	0.0	0	-0.925	1	0	0	0	pass	pass	pass	1	AACAAACATTGAATAAGACAGTACCTGAAGGTTCACAAGCAGCCGAATATTTATTCCAGAAGGGTTTATTCGATCTAATCGTACCGCGTAATCTTTTAAAAGACGTTCTAAGCGAGTTAT
accD-63_0	48.3	0.0	0.0	0	-9.507	1	0	0	0	pass	pass	pass	1	ATGGGATCCGTAGTCGGAGAGAAAATCACCCGTTTGATTGAACACGCTGCCAATCAAATTTTACCTCTTATTATAGTGTGTGCTTCTGGGGGGGCGCGCATGCAGGAAGGAAGTTTGAGC
accD-63_61	36.7	0.0	0.0	0	-11.43	1	0	0	0	pass	pass	pass	1	TACCTCTTATTATAGTGTGTGCTTCTGGGGGGGCGCGCATGCAGGAAGGAAGTTTGAGCTTGATGCAAATGGCTAAAATATCGTCTGCTTTATATGATTATCAATTAAATAAAAAATTAT
accD-63_122	30.8	0.0	0.0	0	-3.601	1	0	0	0	pass	pass	pass	1	GATGCAAATGGCTAAAATATCGTCTGCTTTATATGATTATCAATTAAATAAAAAATTATTTTATGTATCAATCCTTACATCTCCGACAACTGGTGGAGTGACAGCTAGTTTTGGTATGTT
accD-63_183	40.8	0.0	0.0	0	-9.612	1	0	0	0	pass	pass	pass	1	TATGTATCAATCCTTACATCTCCGACAACTGGTGGAGTGACAGCTAGTTTTGGTATGTTGGGGGATATCATTATTGCCGAACCCAATGCCTACATTGCATTTGCAGGTAAAAGAGTAATT
accD-63_244	38.3	0.0	0.0	0	-1.966	1	0	0	0	pass	pass	pass	1	GGGATATCATTATTGCCGAACCCAATGCCTACATTGCATTTGCAGGTAAAAGAGTAATTGAACAAACATTGAATAAAACAGTACCCGAAGGTTCACAAGCAGCTGAATACTTATTCCAGA
accD-63_304	35.8	0.0	0.0	0	-2.236	1	0	0	0	pass	pass	pass	1	AACAAACATTGAATAAAACAGTACCCGAAGGTTCACAAGCAGCTGAATACTTATTCCAGAAGGGTTTATTCGACCTAATTGTACCACGTAATCTTTTAAAAAGCGTTCTGAGTGAGTTAT
accD-64_0	45.8	0.0	0.0	0	-12.619	1	0	0	0	pass	pass	pass	1	ATGGGATCTGTAGTGGGCGAGAAAATCACCCGTTTGATTGAGTATGCTACTAATCGATCTCTACCTCTCATTATTGTGTGTGCTTCTGGAGGAGCGCGCATTCAAGAAGGAAGTTTGAGC
accD-64_61	35.0	0.0	0.0	0	-11.074	1	0	0	0	pass	pass	pass	1	TACCTCTCATTATTGTGTGTGCTTCTGGAGGAGCGCGCATTCAAGAAGGAAGTTTGAGCTTGATGCAAATGGCTAAAATATCTTCTGCTTCATATAATTATCAATCAAATAAAAAGTTAT
accD-64_122	34.2	0.0	0.0	0	-3.429	1	0	0	0	pass	pass	pass	1	GATGCAAATGGCTAAAATATCTTCTGCTTCATATAATTATCAATCAAATAAAAAGTTATTCTATGTATCAGTTCTGACATCTCCCACAACCGGTGGAGTAACAGCCAGTTTTGGTATGTT
accD-64_183	42.5	0.0	0.0	0	-12.748	1	0	0	0	pass	pass	pass	1	TATGTATCAGTTCTGACATCTCCCACAACCGGTGGAGTAACAGCCAGTTTTGGTATGTTGGGGGATGTCATTATTGCTGAACCTAATGCCTACATTGCATTTGCGGGTAAAAGAGTAATT
accD-64_244	36.7	0.0	0.0	0	-3.188	1	0	0	0	pass	pass	pass	1	GGGATGTCATTATTGCTGAACCTAATGCCTACATTGCATTTGCGGGTAAAAGAGTAATTGAACAAACATTGAATAAAACAGTACCTGATGGTTCACAAGTGGCTGAGTATTTATTCCATA
accD-64_304	36.7	0.0	0.0	0	-3.184	1	0	0	0	pass	pass	pass	1	AACAAACATTGAATAAAACAGTACCTGATGGTTCACAAGTGGCTGAGTATTTATTCCATAAGGGCTTATTCGACTCAATCGTACCACGTAATCCTTTAAAGGGTGTTCTGAGTGAATTAT
accD-65_0	46.7	0.0	0.0	0	-11.933	1	0	0	0	pass	pass	pass	1	ATGGGATGGGATCCGTAGTCGGGGAGAAAATTACCCGTTTGGTGGAATACGCTACTAAAGAATTTCTACCTCTTATTATAGTGTGTGCTTCCGGAGGGGCACGCATGCAAGAAGGAAGTT
accD-65_62	37.5	0.0	0.0	0	-10.62	1	0	0	0	pass	pass	pass	1	TTTCTACCTCTTATTATAGTGTGTGCTTCCGGAGGGGCACGCATGCAAGAAGGAAGTTTGAGCTTGATGCAAATGGCTAAAATCTCTTCTGCTTTATATGATTATCAATCAAATAAAAAG
accD-65_124	35.0	0.0	0.0	0	-4.416	1	0	0	0	pass	pass	pass	1	CTTGATGCAAATGGCTAAAATCTCTTCTGCTTTATATGATTATCAATCAAATAAAAAGTTATTCTATGTACCAATCCTTACATCTCCTACTACCGGTGGGGTGACAGCTAGTTTTGGTAT
accD-65_186	44.2	0.0	0.0	0	-7.69	1	0	0	0	pass	pass	pass	1	TCTATGTACCAATCCTTACATCTCCTACTACCGGTGGGGTGACAGCTAGTTTTGGTATGTTGGGGGATATCATTATTGCTGAACCCAATGCCTACATTGCCTTTGCGGGTAAAAGAGTAA
accD-65_248	41.7	0.0	0.0	0	-2.952	1	0	0	0	pass	pass	pass	1	GGGGATATCATTATTGCTGAACCCAATGCCTACATTGCCTTTGCGGGTAAAAGAGTAATTGAACAAACATTGAATAAAACAGTACCCGACGGTTCACAAGCGGCTGAGTATTTATTCCAG
accD-65_309	39.2	0.0	0.0	0	-2.621	1	0	0	0	pass	pass	pass	1	AACAAACATTGAATAAAACAGTACCCGACGGTTCACAAGCGGCTGAGTATTTATTCCAGAAGGGCTTATTCGATCTAATCGTACCACGTAATCCTTTAAAAAGCGTTCTGAGTGAGTTAT
accD-66_0	45.8	0.0	0.0	0	-10.961	1	0	0	0	pass	pass	pass	1	ATGGGATCCGTAGTAGGAGAGAAAATCACCCGTTTGATCGAGTATGCTACTAATCGATCTCTACCTGTCATTATTGTGTGTGCTTCTGGAGGAGCACGCATGCAAGAAGGAAGTTTGAGC
accD-66_61	35.0	0.0	0.0	0	-11.235	1	0	0	0	pass	pass	pass	1	TACCTGTCATTATTGTGTGTGCTTCTGGAGGAGCACGCATGCAAGAAGGAAGTTTGAGCTTGATGCAAATGGCTAAAATATCTTCTGCTTCATATAATTATCAATCAAATAAAAAGTTAT
accD-66_122	31.7	0.0	0.0	0	-5.013	1	0	0	0	pass	pass	pass	1	GATGCAAATGGCTAAAATATCTTCTGCTTCATATAATTATCAATCAAATAAAAAGTTATTCTATGTATCAATTCTTACATCTCCTACAACAGGTGGAGTAACCGCCAGTTTTGGTATGTT
accD-66_183	40.8	0.0	0.0	0	-9.497	1	0	0	0	pass	pass	pass	1	TATGTATCAATTCTTACATCTCCTACAACAGGTGGAGTAACCGCCAGTTTTGGTATGTTGGGAGATGTTATTATTGCGGAACCCAATGCCTACATTGCTTTTGCGGGTAAAAGAGTGATT
accD-66_244	40.0	0.0	0.0	0	-1.726	1	0	0	0	pass	pass	pass	1	GAGATGTTATTATTGCGGAACCCAATGCCTACATTGCTTTTGCGGGTAAAAGAGTGATTGAGCAAACATTGAATAAAACAGTACCTGACGGTTCACAAGCGGCTGAGTATTTATTCCATA
accD-66_304	40.0	0.0	0.0	0	-3.294	1	0	0	0	pass	pass	pass	1	AGCAAACATTGAATAAAACAGTACCTGACGGTTCACAAGCGGCTGAGTATTTATTCCATAAGGGCTTATTCGACCCAATCGTACCGCGTAATCTTTTAAAAGGTGTTCTGAGTGAGTTAT
accD-67_0	45.0	0.0	0.0	0	-8.634	1	0	0	0	pass	pass	pass	1	ATGGGCTCCGTAGTAGGCGAAAAGATTACTCGCTTAATTGAATATGCCACGCACAAATTAATGCCAGTAGTTTTAATTTGTGCTTCCGGGGGAGCACGTATGCAAGAAGGAACGTTGAGC
accD-67_61	41.7	0.0	0.0	0	-9.514	1	0	0	0	pass	pass	pass	1	TGCCAGTAGTTTTAATTTGTGCTTCCGGGGGAGCACGTATGCAAGAAGGAACGTTGAGCTCGATGCAAATGGCTAAGATTTCTTCCGTTTTGCAACTTCATCAAGTTCAAAAAAAATTGC
accD-67_122	39.2	0.0	0.0	0	-4.812	1	0	0	0	pass	pass	pass	1	GATGCAAATGGCTAAGATTTCTTCCGTTTTGCAACTTCATCAAGTTCAAAAAAAATTGCTCTATATATCGGTTCTTACCTATCCAACAACGGGGGGTGTCACTGCCAGTTTTGGTATGTT
accD-67_183	42.5	0.0	0.0	0	-6.593	1	0	0	0	pass	pass	pass	1	TATATATCGGTTCTTACCTATCCAACAACGGGGGGTGTCACTGCCAGTTTTGGTATGTTGGGGGATATAATTATTGCTGAGTCCAAAGCATATACAGCATTCGCCGGTAAAAGGGTAATT
accD-67_244	40.0	0.0	-	0	-3.766	0	0	0	0	pass	pass	pass	0	GGGATATAATTATTGCTGAGTCCAAAGCATATACAGCATTCGCCGGTAAAAGGGTAATTGAATAAACATCGCGCCAAAAGATACCTGATGGCTTTCAGGCAGCTGAGTCTTTATTTGATA
accD-67_304	43.3	0.0	-	0	-3.242	0	0	0	0	pass	pass	pass	0	AATAAACATCGCGCCAAAAGATACCTGATGGCTTTCAGGCAGCTGAGTCTTTATTTGATAATGGGCCACTTGATTCGATCGTTCCACGTAATCTCTCGAAGGGTGTCTTGAGTGAGATAT
accD-68_0	43.3	0.0	0.0	0	-9.508	1	0	0	0	pass	pass	pass	1	ATGGGATCCGTAGTAGGGGAGAAAATAACCCGTTTGATCGAATATGCTACCAAAAAATTTTTACCTCTTATTCTAGTGTGTGCTTCCGGTGGAGCACGCATGCAAGAAGGAAGTTTGAGC
accD-68_61	36.7	0.0	0.0	0	-11.271	1	0	0	0	pass	pass	pass	1	TACCTCTTATTCTAGTGTGTGCTTCCGGTGGAGCACGCATGCAAGAAGGAAGTTTGAGCTTGATGCAAATGGCTAAAATATCTTCCGCTTTATATGATTATCAATCAAATAAAAAGTTAT
accD-68_122	32.5	0.0	0.0	0	-5.074	1	0	0	0	pass	pass	pass	1	GATGCAAATGGCTAAAATATCTTCCGCTTTATATGATTATCAATCAAATAAAAAGTTATTTTATGTACCAATCCTTACATCTCCTACTACAGGTGGGGTAACAGCTAGTTTTGGTATGTT
accD-68_183	41.7	0.0	0.0	0	-9.411	1	0	0	0	pass	pass	pass	1	TATGTACCAATCCTTACATCTCCTACTACAGGTGGGGTAACAGCTAGTTTTGGTATGTTGGGGGATATCATTATTGCCGAACCCAATGCCTACATTGCATTTGCGGGTAAAAGAGTAATT
accD-68_244	39.2	0.0	0.0	0	-3.714	1	0	0	0	pass	pass	pass	1	GGGATATCATTATTGCCGAACCCAATGCCTACATTGCATTTGCGGGTAAAAGAGTAATTGAACAAACATTGAATAAGACAGTACCTGAAGGGTCACAAGCGGCTGAATATTTATTCCATA
accD-68_304	38.3	0.0	0.0	0	-3.58	1	0	0	0	pass	pass	pass	1	AACAAACATTGAATAAGACAGTACCTGAAGGGTCACAAGCGGCTGAATATTTATTCCATAAGGGCTTATTCGATCCAATCGTACCACGTAATCCTTTAAAAGGCGTTTTGAGTGAGTTAT
accD-69_0	46.7	0.0	0.0	0	-5.354	1	0	0	0	pass	pass	pass	1	ATGGGATCCGTTGTAGGCGAGAAAATAACCCGTTTGATCGAATATGCTACCGATCGATCTCTACCTCTTATTATTGTGTGTGCCTCTGGTGGAGCGCGTATGCAAGAAGGAAGTTTGAGC
accD-69_61	35.0	0.0	0.0	0	-3.818	1	0	0	0	pass	pass	pass	1	TACCTCTTATTATTGTGTGTGCCTCTGGTGGAGCGCGTATGCAAGAAGGAAGTTTGAGCTTGATGCAAATGGCGAAAATATCTTCTGCTTCATATAATTATCAATTCAATAAAAAATTAT
accD-69_122	31.7	0.0	0.0	0	-5.804	1	0	0	0	pass	pass	pass	1	GATGCAAATGGCGAAAATATCTTCTGCTTCATATAATTATCAATTCAATAAAAAATTATTCTATGTATCAATCCTTACTTCTCCTACAACAGGAGGGGTTACAGCAAGTTTTGGTATGTT
accD-69_183	39.2	0.0	0.0	0	-7.85	1	0	0	0	pass	pass	pass	1	TATGTATCAATCCTTACTTCTCCTACAACAGGAGGGGTTACAGCAAGTTTTGGTATGTTGGGAGATGTCATTATTGCTGAACCTAATGCCTACATCGCATTTGCAGGTAAAAGAGTAATT
accD-69_244	35.0	0.0	0.0	0	-1.475	1	0	0	0	pass	pass	pass	1	GAGATGTCATTATTGCTGAACCTAATGCCTACATCGCATTTGCAGGTAAAAGAGTAATTGAACAAACATTGAATAAAACAGTACCTGATGGTTCACAAGCAGCTGAGTATTTATTTCATA
accD-69_304	32.5	0.0	0.0	0	-1.776	1	0	0	0	pass	pass	pass	1	AACAAACATTGAATAAAACAGTACCTGATGGTTCACAAGCAGCTGAGTATTTATTTCATAAGGGTTTATTTGATTCAATTGTACCACGTAATCCTTTAAAAGGTGTTCTGAGTGAGTTAT
accD-7_0	45.8	0.0	0.0	0	-12.557	1	0	0	0	pass	pass	pass	1	ATGGGATCCGTAGTAGGCGAGAAAATTACCCGTTTGATCGAGTATGCTACCAATAAATTTTTACCTCTTATTCTAGTGTGCGCTTCCGGAGGAGCGCGCATGCAAGAAGGAAGTTTGAGC
accD-7_61	38.3	0.0	0.0	0	-13.124	1	0	0	0	pass	pass	pass	1	TACCTCTTATTCTAGTGTGCGCTTCCGGAGGAGCGCGCATGCAAGAAGGAAGTTTGAGCTTGATGCAAATGGCTAAAATATCTTCCGCTTTATATGATTATCAATCAAATAAAAAGTTAT
accD-7_122	35.8	0.0	0.0	0	-9.905	1	0	0	0	pass	pass	pass	1	GATGCAAATGGCTAAAATATCTTCCGCTTTATATGATTATCAATCAAATAAAAAGTTATTATATGTAGCAATCCTTACCTCTCCTACTACTGGTGGGGTGACCGCCAGTTTTGGTATGTT
accD-7_183	42.5	0.0	0.0	0	-12.583	1	0	0	0	pass	pass	pass	1	TATGTAGCAATCCTTACCTCTCCTACTACTGGTGGGGTGACCGCCAGTTTTGGTATGTTGGGAGATATCATTATTGCCGAACCCAATGCATATATTGCATTTGCGGGTAAAAGAGTAATT
accD-7_244	35.8	0.0	0.0	0	-3.976	1	0	0	0	pass	pass	pass	1	GAGATATCATTATTGCCGAACCCAATGCATATATTGCATTTGCGGGTAAAAGAGTAATTGAACAAACATTGAATAAGACAGTACCTGAAGGTTCACAAGCGGCTGAATATTTATTCCATA
accD-7_304	35.8	0.0	0.0	0	-3.618	1	0	0	0	pass	pass	pass	1	AACAAACATTGAATAAGACAGTACCTGAAGGTTCACAAGCGGCTGAATATTTATTCCATAAGGGCTTATTTGATACAATTGTACCACGTAATCCTTTAAAGGGTGTTCTGAGTGAGTTAT
accD-70_0	43.3	0.0	0.0	0	-4.481	1	0	0	0	pass	pass	pass	1	ATGGGATCTGTAGTCGGAGAGAAAATTACCCGTTTGGTCGAGTATGCTACCAAAAAATTTATACCTCTTGTTATAGTGTGTGCTTCTGGGGGTGCACGTATGCAAGAAGGAAGTTTGAGC
accD-70_61	35.8	0.0	0.0	0	-6.076	1	0	0	0	pass	pass	pass	1	TACCTCTTGTTATAGTGTGTGCTTCTGGGGGTGCACGTATGCAAGAAGGAAGTTTGAGCTTGATGCAAATGGCTAAAATATCTTCTGCTTTATACGATTATCAATCAAATAAAAAACTAT
accD-70_122	34.2	0.0	0.0	0	-6.648	1	0	0	0	pass	pass	pass	1	GATGCAAATGGCTAAAATATCTTCTGCTTTATACGATTATCAATCAAATAAAAAACTATTTTATGTACCAATTCTTACATCTCCCACTACGGGTGGGGTGACAGCTAGTTTTGGTATGTT
accD-70_183	42.5	0.0	0.0	0	-10.611	1	0	0	0	pass	pass	pass	1	TATGTACCAATTCTTACATCTCCCACTACGGGTGGGGTGACAGCTAGTTTTGGTATGTTGGGAGATATCATTATTGCCGAACCCAATGCCTACATTGCATTTGCGGGTAAAAGAGTAATT
accD-70_244	38.3	0.0	0.0	0	-3.714	1	0	0	0	pass	pass	pass	1	GAGATATCATTATTGCCGAACCCAATGCCTACATTGCATTTGCGGGTAAAAGAGTAATTGAACAAACATTGAATAAAACAGTACCTGAAGGGTCACAAGCGGCTGAATATTTATTCCAGA
accD-70_304	36.7	0.0	0.0	0	-2.124	1	0	0	0	pass	pass	pass	1	AACAAACATTGAATAAAACAGTACCTGAAGGGTCACAAGCGGCTGAATATTTATTCCAGAAGGGCTTATTTGATCTAATTGTACCACGTAATCCTTTAAAAAGCGTTCTGGGTGAGTTAT
accD-71_0	43.3	0.0	0.0	0	-12.4	1	0	0	0	pass	pass	pass	1	ATGGGATCTGTAGTAGGTGAGAAAATTACCCGTTTGATCGAACATGCTACTAATAGATCTCTACCTGTCATTATTGTGTGTGCTTCTGGAGGAGCACGCATGCAAGAAGGGAGTTTAAGC
accD-71_61	35.0	0.0	0.0	0	-12.812	1	0	0	0	pass	pass	pass	1	TACCTGTCATTATTGTGTGTGCTTCTGGAGGAGCACGCATGCAAGAAGGGAGTTTAAGCTTGATGCAAATGGCTAAAATATCTTCTGCTTTATATGATTATCAATCAAATAAAAAGTTAT
accD-71_122	30.8	0.0	0.0	0	-4.612	1	0	0	0	pass	pass	pass	1	GATGCAAATGGCTAAAATATCTTCTGCTTTATATGATTATCAATCAAATAAAAAGTTATTCTATATATCAATCCTTACATCTGCTACAACTGGCGGAGTTACAGCAAGTTTTGGTATGTT
accD-71_183	37.5	0.0	0.0	0	-7.73	1	0	0	0	pass	pass	pass	1	TATATATCAATCCTTACATCTGCTACAACTGGCGGAGTTACAGCAAGTTTTGGTATGTTGGGAGATATCATTATTGCTGAACCTAATGCCTACATTGCATTTGCGGGAAAAAGAGTAATT
accD-71_244	36.7	0.0	0.0	0	-1.874	1	0	0	0	pass	pass	pass	1	GAGATATCATTATTGCTGAACCTAATGCCTACATTGCATTTGCGGGAAAAAGAGTAATTGAACAAACATTGAAAAAGACAGTACCCGATGGTTTACAAGCAGCTGAGTATTCATTCCATA
accD-71_304	38.3	0.0	0.0	0	-0.696	1	0	0	0	pass	pass	pass	1	AACAAACATTGAAAAAGACAGTACCCGATGGTTTACAAGCAGCTGAGTATTCATTCCATAAGGGCTTATTCGACCCAATCGTACCGCGAAATCTTTTAAAAGGTGTTCTTAGTGAGTTAT
accD-72_0	48.3	0.0	0.0	0	-11.89	1	0	0	0	pass	pass	pass	1	ATGGGCTCCGTAGTTGGCGAGAAGATCACTCGTTTGATCGAATATGCTACCAATCGGTTTTTGCCTCTTATTCTAGTGTGTGCTTCCGGAGGAGCACGCATGCAAGAAGGAAGTTTGAGC
accD-72_61	39.2	0.0	0.0	0	-12.141	1	0	0	0	pass	pass	pass	1	TGCCTCTTATTCTAGTGTGTGCTTCCGGAGGAGCACGCATGCAAGAAGGAAGTTTGAGCTTGATGCAAATGGCTAAAATAGCTTCCGCTTTATATGATTATCAATCAAAGAAAAAGTTAT
accD-72_122	36.7	0.0	0.0	0	-5.444	1	0	0	0	pass	pass	pass	1	GATGCAAATGGCTAAAATAGCTTCCGCTTTATATGATTATCAATCAAAGAAAAAGTTATTCTATGTATCAATCCTTACATCTCCTACTACTGGTGGGGTGACAGCCAGCTTTGGTATGTT
accD-72_183	43.3	0.0	0.0	0	-11.506	1	0	0	0	pass	pass	pass	1	TATGTATCAATCCTTACATCTCCTACTACTGGTGGGGTGACAGCCAGCTTTGGTATGTTGGGCGATATCATTATTGCCGAACCCAATGCCTACATTGCATTTGCGGGTAAAAGAGTAATT
accD-72_244	40.0	0.0	0.0	0	-4.614	1	0	0	0	pass	pass	pass	1	GCGATATCATTATTGCCGAACCCAATGCCTACATTGCATTTGCGGGTAAAAGAGTAATTGAACAAACATTGAATACGACAGTACCTGAGGGCTCACAAACGGCTGAATATTTATTCCATA
accD-72_304	39.2	0.0	0.0	0	-1.855	1	0	0	0	pass	pass	pass	1	AACAAACATTGAATACGACAGTACCTGAGGGCTCACAAACGGCTGAATATTTATTCCATAAGGGCCAATTCGACCTAATCGTACCACGTAATCTTTTAAAAGACGTTCTGAGTGAGTTAT
accD-73_0	45.8	0.0	0.0	0	-6.363	1	0	0	0	pass	pass	pass	1	ATGGGATCCGTAGTTGGGGAAAAAATAACCCGTTTGATTGAATACGCTACCAAAGAGTTGCTACCTCTTATTATAGTATGTGCTTCGGGGGGGGCACGCATGCAAGAAGGAAGTTTGAGC
accD-73_61	36.7	0.0	0.0	0	-8.268	1	0	0	0	pass	pass	pass	1	TACCTCTTATTATAGTATGTGCTTCGGGGGGGGCACGCATGCAAGAAGGAAGTTTGAGCTTGATGCAAATGGCTAAAATTTCGTCTGCTTTATATGATTATCAATCAAATAAAAAGTTAT
accD-73_122	32.5	0.0	0.0	0	-5.426	1	0	0	0	pass	pass	pass	1	GATGCAAATGGCTAAAATTTCGTCTGCTTTATATGATTATCAATCAAATAAAAAGTTATTTTATGTATCAATCCTTACATCTCCTACTACTGGCGGAGTAACAGCCAGTTTTGGTATGTT
accD-73_183	40.0	0.0	0.0	0	-11.18	1	0	0	0	pass	pass	pass	1	TATGTATCAATCCTTACATCTCCTACTACTGGCGGAGTAACAGCCAGTTTTGGTATGTTGGGTGATATCATTATTGCCGAACCCAACGCCTATATTGCATTTGCAGGTAAAAGAGTAATT
accD-73_244	37.5	0.0	0.0	0	-2.236	1	0	0	0	pass	pass	pass	1	GTGATATCATTATTGCCGAACCCAACGCCTATATTGCATTTGCAGGTAAAAGAGTAATTGAACAAACATTGAATACAACAGTACCTGAAGGTTCACAAGCCGCTGAATATTTATTCCAGA
accD-73_304	36.7	0.0	0.0	0	-2.735	1	0	0	0	pass	pass	pass	1	AACAAACATTGAATACAACAGTACCTGAAGGTTCACAAGCCGCTGAATATTTATTCCAGAAGGGTTTATTCGACCTAATCGTACCGCGTAATCTTTTAAAAAGCGTTCTTAGTGAGTTAT
accD-74_0	44.2	0.0	0.0	0	-7.616	1	0	0	0	pass	pass	pass	1	ATGGGATCCGTAGTAGGTGAGAAAATCACCCGTTTGGTCGAATATGCTACCAATAAACTTTTACCTCTTATTCTAGTATGTGCGTCCGGAGGAGCACGTATGCAAGAAGGAAGTTTGAGC
accD-74_61	35.8	0.0	0.0	0	-8.978	1	0	0	0	pass	pass	pass	1	TACCTCTTATTCTAGTATGTGCGTCCGGAGGAGCACGTATGCAAGAAGGAAGTTTGAGCTTGATGCAGATGGCTAAAATCTCGTCTGTTTTATATAATTATCAAACAAATAAAAAGTTAT
accD-74_122	35.0	0.0	0.0	0	-7.261	1	0	0	0	pass	pass	pass	1	GATGCAGATGGCTAAAATCTCGTCTGTTTTATATAATTATCAAACAAATAAAAAGTTATTCTATGTATCGATCCTTACATCTCCTACTACAGGTGGGGTGACAGCTAGTTTTGGCATGTT
accD-74_183	40.0	0.0	0.0	0	-7.184	1	0	0	0	pass	pass	pass	1	TATGTATCGATCCTTACATCTCCTACTACAGGTGGGGTGACAGCTAGTTTTGGCATGTTGGGGGATATTATTATTGCTGAACCTAATGCTTACATTGCATTTGCAGGTAAAAGAGTGATT
accD-74_244	36.7	0.0	0.0	0	-3.417	1	0	0	0	pass	pass	pass	1	GGGATATTATTATTGCTGAACCTAATGCTTACATTGCATTTGCAGGTAAAAGAGTGATTGAACAAACATTGAATAAGGCAGTACCCGAAGGTTCACAAGCGGCTGAATATTTATTCCATA
accD-74_304	37.5	0.0	0.0	0	-2.21	1	0	0	0	pass	pass	pass	1	AACAAACATTGAATAAGGCAGTACCCGAAGGTTCACAAGCGGCTGAATATTTATTCCATAAAGGCTTATTTGATTCAATCGTACCACGTAATCTTTTAAAGGGAGTTCTGAGTGAGTTAG
accD-75_0	49.2	0.0	-	0	-9.67	0	0	0	0	pass	pass	pass	0	ATGGGCTCCGTCGTGGGTGAAAAAATTACTCGCCTAATCGAATATGCCACGGACAAGTCTTCGCCATTAGTCTTAATTTGTGCTTCTGGGGGAGCACGTATGCAGGAAGGAACGTTGAGC
accD-75_61	42.5	0.0	0.0	0	-10.281	1	0	0	0	pass	pass	pass	1	CGCCATTAGTCTTAATTTGTGCTTCTGGGGGAGCACGTATGCAGGAAGGAACGTTGAGCTTGATGCAAATGGCTAAAATTTCTTCCGTCTTGCAAATTCATCAAGTTCGAGAAAAGTTAC
accD-75_122	40.0	0.0	0.0	0	-4.093	1	0	0	0	pass	pass	pass	1	GATGCAAATGGCTAAAATTTCTTCCGTCTTGCAAATTCATCAAGTTCGAGAAAAGTTACTTCATATATCGATTCTTACTTATCCAACCACGGGGGGTGTCACTGCCAGTTTTGGCATGTT
accD-75_183	45.8	0.0	0.0	0	-8.351	1	0	0	0	pass	pass	pass	1	CATATATCGATTCTTACTTATCCAACCACGGGGGGTGTCACTGCCAGTTTTGGCATGTTGGGGGATATCATTATTGCCGAGCCCAAAGCGTATACAGCATTCGCTGGTAAAAGGGTAATT
accD-75_244	41.7	0.0	0.0	0	-7.583	1	0	0	0	pass	pass	pass	1	GGGATATCATTATTGCCGAGCCCAAAGCGTATACAGCATTCGCTGGTAAAAGGGTAATTGAATAAACATCGCGTCAAAAAATACCTGAGGGCTTTCAAGCAGCTGAGTCCTTATTTGATA
accD-75_304	40.8	0.0	-	0	-7.117	0	0	0	0	pass	pass	pass	0	AATAAACATCGCGTCAAAAAATACCTGAGGGCTTTCAAGCAGCTGAGTCCTTATTTGATAATGGGTTACTCGATTCGATCGTTCCACGTAATCTCTCAAAGGGTGTTTTGGGCGAAATAT
accD-76_0	44.2	0.0	0.0	0	-12.19	1	0	0	0	pass	pass	pass	1	ATGGGATCCGTAGTAGGTGAGAAAATCACCCGGTTGGTCGAATATGCTACCAACCAACTTTTACCTCTTATTGTAGTATGTGCATCTGGAGGAGCACGTATGCAAGAAGGAAGTTTGAGT
accD-76_61	32.5	0.0	0.0	0	-5.157	1	0	0	0	pass	pass	pass	1	TACCTCTTATTGTAGTATGTGCATCTGGAGGAGCACGTATGCAAGAAGGAAGTTTGAGTTTGATGCAAATGGCTAAAATATCTTCTGCTTTATATGATTATCAACTAAATAAAAAGTTAT
accD-76_122	33.3	0.0	0.0	0	-5.268	1	0	0	0	pass	pass	pass	1	GATGCAAATGGCTAAAATATCTTCTGCTTTATATGATTATCAACTAAATAAAAAGTTATTCTATGTATCAATCCTTACATCTCCCACTACTGGTGGGGTAACAGCTAGTTTTGGCATGTT
accD-76_183	40.8	0.0	0.0	0	-12.511	1	0	0	0	pass	pass	pass	1	TATGTATCAATCCTTACATCTCCCACTACTGGTGGGGTAACAGCTAGTTTTGGCATGTTGGGGGATATCATTATTGCCGAACCAAATGCTTACATTGCATTTGCGGGTAAAAGAGTAATT
accD-76_244	40.0	0.0	0.0	0	-3.577	1	0	0	0	pass	pass	pass	1	GGGATATCATTATTGCCGAACCAAATGCTTACATTGCATTTGCGGGTAAAAGAGTAATTGAACAAACCTTGAATAAGGCAGTACCCGAAGGTTCACAGGCGGCAGAATATTTATTCCATA
accD-76_304	39.2	0.0	0.0	0	-2.622	1	0	0	0	pass	pass	pass	1	AACAAACCTTGAATAAGGCAGTACCCGAAGGTTCACAGGCGGCAGAATATTTATTCCATAAGGGCTTGTTTGATTCAATCGTACCACGTAATCCTTTAAAAGGGATTCTAAGTGAGTTAT
accD-77_0	46.7	0.0	0.0	0	-11.929	1	0	0	0	pass	pass	pass	1	ATGGGATCCGTAGTCGGGGAAAAAATCACCCGTTTGATTGAGTACGCTACAAATCAATTTCTACCTCTTATTATAGTGTGCGCTTCAGGGGGGGCGCGCATGCAAGAAGGAAGTTTAAGC
accD-77_61	37.5	0.0	0.0	0	-13.051	1	0	0	0	pass	pass	pass	1	TACCTCTTATTATAGTGTGCGCTTCAGGGGGGGCGCGCATGCAAGAAGGAAGTTTAAGCTTGATGCAAATGGCTAAAATTTCGTCTGCCTTATATGATTATCAATTAAATAAAAAGTTAT
accD-77_122	34.2	0.0	0.0	0	-3.46	1	0	0	0	pass	pass	pass	1	GATGCAAATGGCTAAAATTTCGTCTGCCTTATATGATTATCAATTAAATAAAAAGTTATTTTATGTATCAATCCTTACATCTCCTACTACGGGCGGGGTAACAGCCAGTTTTGGTATGTT
accD-77_183	40.8	0.0	0.0	0	-7.643	1	0	0	0	pass	pass	pass	1	TATGTATCAATCCTTACATCTCCTACTACGGGCGGGGTAACAGCCAGTTTTGGTATGTTGGGAGATATCATTATTGCCGAACCTAATTCCTACATTGCATTTGCGGGTAAAAGAGTAATT
accD-77_244	35.8	0.0	0.0	0	-3.188	1	0	0	0	pass	pass	pass	1	GAGATATCATTATTGCCGAACCTAATTCCTACATTGCATTTGCGGGTAAAAGAGTAATTGAACAAACATTGAATAAAACAGTACCCGAAGGTTCCCAAGAAGCTGAATATTTATTCCAGA
accD-77_304	37.5	0.0	0.0	0	-2.588	1	0	0	0	pass	pass	pass	1	AACAAACATTGAATAAAACAGTACCCGAAGGTTCCCAAGAAGCTGAATATTTATTCCAGAAGGGCTTATTCGACCTAATCGTACCGCGTAATCTGTTAAAAAGCGTTTTGAGTGAGTTAT
accD-78_0	43.3	0.0	0.0	0	-10.978	1	0	0	0	pass	pass	pass	1	ATGGGATCCGTAGTAGGCGAGAAAATCACACGTTTGATCGAGTATGCTACCAATAAATTTCTACCTCTTATTATAGTGTGTGCTTCTGGAGGAGCACGCATGCAAGAAGGAAGTTTGAGC
accD-78_61	35.0	0.0	0.0	0	-11.799	1	0	0	0	pass	pass	pass	1	TACCTCTTATTATAGTGTGTGCTTCTGGAGGAGCACGCATGCAAGAAGGAAGTTTGAGCTTGATGCAAATGGCTAAAATATCTTCCGCTTTATATGATTATCAATCAAATAAAAAGTTAT
accD-78_122	32.5	0.0	0.0	0	-4.809	1	0	0	0	pass	pass	pass	1	GATGCAAATGGCTAAAATATCTTCCGCTTTATATGATTATCAATCAAATAAAAAGTTATTTTATGTATCAATTCTCACATCTCCTACTACTGGTGGGGTAACAGCCAGTTTTGGTATGTT
accD-78_183	40.8	0.0	0.0	0	-7.967	1	0	0	0	pass	pass	pass	1	TATGTATCAATTCTCACATCTCCTACTACTGGTGGGGTAACAGCCAGTTTTGGTATGTTAGGGGATATTATTATTGCCGAACCCAACGCCTACATTGCATTTGCGGGTAAAAGAGTAATT
accD-78_244	38.3	0.0	0.0	0	-3.687	1	0	0	0	pass	pass	pass	1	GGGATATTATTATTGCCGAACCCAACGCCTACATTGCATTTGCGGGTAAAAGAGTAATTGAGCAAACATTGAATAAGACAGTACCTGAAGGTTCACAAGCAGCTGAATATTTATTCCATA
accD-78_304	35.0	0.0	0.0	0	-1.76	1	0	0	0	pass	pass	pass	1	AGCAAACATTGAATAAGACAGTACCTGAAGGTTCACAAGCAGCTGAATATTTATTCCATAAAGGCTTATTTGATTCAATCGTACCACGGAATCTTTTAAAAGGTGTTCTGAGTGAGTTAT
accD-79_0	42.5	0.0	0.0	0	-10.302	1	0	0	0	pass	pass	pass	1	ATGGGATCCGTAGTAGGTGAGAAAATCACCCGTTTGATCGAATATGCTGCCAATCAATTTTTACCTCTTATTCTAGTATGTGCTTCTGGAGGAGCACGTATGCAAGAAGGAAGTTTGAGC
accD-79_61	33.3	0.0	0.0	0	-9.993	1	0	0	0	pass	pass	pass	1	TACCTCTTATTCTAGTATGTGCTTCTGGAGGAGCACGTATGCAAGAAGGAAGTTTGAGCTTGATGCAAATGGCTAAAATATCTTCTGCTTTATATGATTATCAAGTAAATAAAAAGTTAT
accD-79_122	34.2	0.0	0.0	0	-2.06	1	0	0	0	pass	pass	pass	1	GATGCAAATGGCTAAAATATCTTCTGCTTTATATGATTATCAAGTAAATAAAAAGTTATTCTATGTCTCGATCCTTACATCTCCTACTACTGGTGGAGTGACGGCTAGTTTTGGTATGTT
accD-79_183	42.5	0.0	0.0	0	-7.105	1	0	0	0	pass	pass	pass	1	TATGTCTCGATCCTTACATCTCCTACTACTGGTGGAGTGACGGCTAGTTTTGGTATGTTGGGGGATATCATTATTGCCGAACCCAATGCTTACATTGCATTTGCGGGTAAAAGAGTAATT
accD-79_244	36.7	0.0	0.0	0	-4.072	1	0	0	0	pass	pass	pass	1	GGGATATCATTATTGCCGAACCCAATGCTTACATTGCATTTGCGGGTAAAAGAGTAATTGAGCAAACATTGAATATAACAGTACCTGAAGGTTCACAAGAGGCTGAATATTTATTCCATA
accD-79_304	35.0	0.0	0.0	0	-1.529	1	0	0	0	pass	pass	pass	1	AGCAAACATTGAATATAACAGTACCTGAAGGTTCACAAGAGGCTGAATATTTATTCCATAAGGGCTTATTTGATTCAATTGTACCGCGTAATCTTTTAAAGGGCGTTCTTAGTGAGTTAT
accD-8_0	45.8	0.0	0.0	0	-6.314	1	0	0	0	pass	pass	pass	1	ATGGGTTCCGTGGTAGGTGAAAAGATCACCCGCTTGATTGAATACGCTACCCAAGAATCTCTGCCATTAATAATTATCTGTGCTTCCGGAGGGGCTCGTATGCAAGAAGGGACATTAAGT
accD-8_61	37.5	0.0	0.0	0	-4.539	1	0	0	0	pass	pass	pass	1	TGCCATTAATAATTATCTGTGCTTCCGGAGGGGCTCGTATGCAAGAAGGGACATTAAGTTCAATGCAAATGGCTAAAATTTCTTCCGTTCTACAGATTCATCAAGTTCAGAAGAAATTAT
accD-8_122	34.2	0.0	0.0	0	-3.708	1	0	0	0	pass	pass	pass	1	AATGCAAATGGCTAAAATTTCTTCCGTTCTACAGATTCATCAAGTTCAGAAGAAATTATTATATATATCAGTTCTTACCTATCCAACTACTGGTGGTGCTACTGCTAGTTTCGGTATGTT
accD-8_183	42.5	0.0	0.0	0	-10.209	1	0	0	0	pass	pass	pass	1	TATATATCAGTTCTTACCTATCCAACTACTGGTGGTGCTACTGCTAGTTTCGGTATGTTGGGGGATCTAATTATTGCCGAACCCAAAGCATACATTGCATTTGCCGGGAAAAGAGTGATC
accD-8_244	43.3	0.0	0.0	0	-2.32	1	0	0	0	pass	pass	pass	1	GGGATCTAATTATTGCCGAACCCAAAGCATACATTGCATTTGCCGGGAAAAGAGTGATCGAACAGACATCGCGTCAAAGGATACCCGATGGTTTTCAAGTAGCTGAATCTTCATTTGATC
accD-8_304	42.5	0.0	-	0	-5.519	0	0	0	0	pass	pass	pass	0	AACAGACATCGCGTCAAAGGATACCCGATGGTTTTCAAGTAGCTGAATCTTCATTTGATCATGGCTCACTCGATCTGATTGTTCCACGTAATCTTTCAAAGGGTGTTTCGAGTGAGGTAT
accD-80_0	49.2	0.0	0.0	0	-10.702	1	0	0	0	pass	pass	pass	1	ATGGGATCCGTAGTCGGGGAGAAAATTACCCGTTTGGTTGAGTACGCTACCAATCAATTTCTACCTCTTATTATAGTGTGTGCTTCGGGGGGGGCGCGCATGCAAGAAGGAAGTTTGAGC
accD-80_61	38.3	0.0	0.0	0	-9.569	1	0	0	0	pass	pass	pass	1	TACCTCTTATTATAGTGTGTGCTTCGGGGGGGGCGCGCATGCAAGAAGGAAGTTTGAGCTTGATGCAAATGGCTAAAATATCGTCTGCCTTACATAATTATCAATCAAATAAAAATTTAT
accD-80_122	31.7	0.0	0.0	0	-4.396	1	0	0	0	pass	pass	pass	1	GATGCAAATGGCTAAAATATCGTCTGCCTTACATAATTATCAATCAAATAAAAATTTATTTTATGTATCAATCCTTACATCGCCTACTACTGGTGGAGTAACAGCTAGTTTTGGTATGTT
accD-80_183	37.5	0.0	0.0	0	-6.642	1	0	0	0	pass	pass	pass	1	TATGTATCAATCCTTACATCGCCTACTACTGGTGGAGTAACAGCTAGTTTTGGTATGTTGGGAGATATCATTATTGCTGAACCAAATTCCTACATTGCCTTTGCAGGTAAAAGAGTAATT
accD-80_244	34.2	0.0	0.0	0	-2.495	1	0	0	0	pass	pass	pass	1	GAGATATCATTATTGCTGAACCAAATTCCTACATTGCCTTTGCAGGTAAAAGAGTAATTGAACAAACATTGAATAAAAAAGTACCCGAAGGTTCACAAGTGGCTGAATATTTATTCCAGA
accD-80_304	33.3	0.0	0.0	0	-0.246	1	0	0	0	pass	pass	pass	1	AACAAACATTGAATAAAAAAGTACCCGAAGGTTCACAAGTGGCTGAATATTTATTCCAGAAAGGCTTATTCGATCTAATAGTACCACGTAACCTTTTAAAAAGCGTTCTAAGTGAGTTAT
accD-81_0	45.8	0.0	0.0	0	-6.811	1	0	0	0	pass	pass	pass	1	ATGGGATCTGTAGTAGGGGAAAAAATTACCCGGTTGATTGAGTATGCTGCTAATAAATCCCTACCCCTTATTATAGTATGTGCTTCCGGAGGGGCACGCATGCAAGAAGGAAGCTTGAGC
accD-81_61	36.7	0.0	0.0	0	-5.589	1	0	0	0	pass	pass	pass	1	TACCCCTTATTATAGTATGTGCTTCCGGAGGGGCACGCATGCAAGAAGGAAGCTTGAGCTTAATGCAAATGGCTAAAATCTCGTCTGTTTTATATGATTATCAATCAAATAAAAAGTTAT
accD-81_122	34.2	0.0	0.0	0	-8.315	1	0	0	0	pass	pass	pass	1	AATGCAAATGGCTAAAATCTCGTCTGTTTTATATGATTATCAATCAAATAAAAAGTTATTCTATGTATCAATCCTTACATCTCCTACTACTGGTGGGGTGACCGCCAGTTTTGGTATGTT
accD-81_183	41.7	0.0	0.0	0	-13.755	1	0	0	0	pass	pass	pass	1	TATGTATCAATCCTTACATCTCCTACTACTGGTGGGGTGACCGCCAGTTTTGGTATGTTAGGGGATATTATTATTGCCGAACCTAACGCCTACATTGCATTTGCGGGTAAAAGAGTAATT
accD-81_244	36.7	0.0	0.0	0	-4.433	1	0	0	0	pass	pass	pass	1	GGGATATTATTATTGCCGAACCTAACGCCTACATTGCATTTGCGGGTAAAAGAGTAATTGAACAAACATTGAATAAGACAGTACCTGAAGGTTCACAAGCAGCCGAATTTTTATTTCATA
accD-81_304	34.2	0.0	0.0	0	-1.829	1	0	0	0	pass	pass	pass	1	AACAAACATTGAATAAGACAGTACCTGAAGGTTCACAAGCAGCCGAATTTTTATTTCATAAGGGTTTATTCGATCTAATCGTACCACGTAATCTTTTAAAAGGCGTTCTAAGTGAGTTAT
accD-82_0	44.2	0.0	0.0	0	-10.367	1	0	0	0	pass	pass	pass	1	ATGGGATCCGTAGTTGGCGAGAAAATCACCCGTTTGATCGAATATGCTAACAATCAATTTTTGCCTCTTATTTTAGTGTGTGCTTCCGGAGGAGCACGCATGCAAGAAGGAAGTTTGAGC
accD-82_61	37.5	0.0	0.0	0	-11.625	1	0	0	0	pass	pass	pass	1	TGCCTCTTATTTTAGTGTGTGCTTCCGGAGGAGCACGCATGCAAGAAGGAAGTTTGAGCTTGATGCAAATGGCTAAAATCTCTTCCGCTTTATATGATTATCAATCAAATAAAAAGTTAT
accD-82_122	35.0	0.0	0.0	0	-4.192	1	0	0	0	pass	pass	pass	1	GATGCAAATGGCTAAAATCTCTTCCGCTTTATATGATTATCAATCAAATAAAAAGTTATTCTATGTCTCAATCCTTACATCTCCTACTACTGGTGGGGTGACAGCTAGTTTTGGTATGTT
accD-82_183	43.3	0.0	0.0	0	-9.411	1	0	0	0	pass	pass	pass	1	TATGTCTCAATCCTTACATCTCCTACTACTGGTGGGGTGACAGCTAGTTTTGGTATGTTGGGGGATATCATTATTGCCGAACCCAATGCCTACATTGCATTTGCGGGTAAAAGGGTAATT
accD-82_244	42.5	0.0	0.0	0	-5.523	1	0	0	0	pass	pass	pass	1	GGGATATCATTATTGCCGAACCCAATGCCTACATTGCATTTGCGGGTAAAAGGGTAATTGAACAAACATTGAATAAGACAGTACCCGAGGGTTCGCAAGCGGCTGAACATTTATTCCATA
accD-82_304	41.7	0.0	0.0	0	-1.319	1	0	0	0	pass	pass	pass	1	AACAAACATTGAATAAGACAGTACCCGAGGGTTCGCAAGCGGCTGAACATTTATTCCATAAGGGCTTATTTGATCCAATCGTACCACGTAATCCTTTAAAGGGCGTTCTGAGTGAGTTAT
accD-83_0	49.2	0.0	0.0	0	-9.629	1	0	0	0	pass	pass	pass	1	ATGGGATCGGTAGTCGGGGAAAAAATAACTCGCCTGATTGAGTACGCTACCAATCAATTTCTACCTCTTATTATAGTGTCCGCCTCGGGAGGGGCGCGCATGCAAGAAGGAAGTTTGAGC
accD-83_61	39.2	0.0	0.0	0	-11.578	1	0	0	0	pass	pass	pass	1	TACCTCTTATTATAGTGTCCGCCTCGGGAGGGGCGCGCATGCAAGAAGGAAGTTTGAGCTTGATGCAAATGGCTAAAATATCGTCTTCCTTATATGATTATCAATCAAATAAAAAGTTAT
accD-83_122	34.2	0.0	0.0	0	-1.72	1	0	0	0	pass	pass	pass	1	GATGCAAATGGCTAAAATATCGTCTTCCTTATATGATTATCAATCAAATAAAAAGTTATTTTATGTAGCAATTCTTACGTCTCCTACCACCGGTGGTGTAACAGCGAGTTTTGGTATGTT
accD-83_183	40.8	0.0	0.0	0	-6.188	1	0	0	0	pass	pass	pass	1	TATGTAGCAATTCTTACGTCTCCTACCACCGGTGGTGTAACAGCGAGTTTTGGTATGTTAGGAGATATCATTATTGCCGAACCTAATTCCTACATTGCATTTGCCGGTAAACGAGTAATT
accD-83_244	35.8	0.0	0.0	0	-1.73	1	0	0	0	pass	pass	pass	1	GAGATATCATTATTGCCGAACCTAATTCCTACATTGCATTTGCCGGTAAACGAGTAATTGAACAAACATTGAATAAAACAGTACCTGAAGGTTCACAAGCGGCTGAATATTTATTTCAGA
accD-83_304	34.2	0.0	0.0	0	-5.201	1	0	0	0	pass	pass	pass	1	AACAAACATTGAATAAAACAGTACCTGAAGGTTCACAAGCGGCTGAATATTTATTTCAGAAGGGGTTATTCGACCTAATCGTACCCCGTAATCTTTTAAAAAGTGTTTTAAGTGAGTTAT
accD-84_0	49.2	0.0	0.0	0	-6.435	1	0	0	0	pass	pass	pass	1	ATGGGATCCGTAGTCGGGGAGAAAATCACCCGTTTGATTGAGTACGCTACCAATCAATTTCTACCTCTTATTATAGTGTGCGCTTCCGGGGGGGCACGCATGCAAGAAGGAAGTTTGAGC
accD-84_63	38.3	0.0	0.0	0	-6.922	1	0	0	0	pass	pass	pass	1	CCTCTTATTATAGTGTGCGCTTCCGGGGGGGCACGCATGCAAGAAGGAAGTTTGAGCTTGATGCAAATGGCTAAAATATCGTCTGCTTTATATGATTATCAATCAAATAAAACAAATAAA
accD-84_126	30.0	0.0	0.0	0	-4.335	1	0	0	0	pass	pass	pass	1	CAAATGGCTAAAATATCGTCTGCTTTATATGATTATCAATCAAATAAAACAAATAAAAAGTTATTTTATGTATCAATCCTTACATCTCCTACTACTGGTGGGGTAACAGCTAGTTTTGGT
accD-84_189	37.5	0.0	0.0	0	-6.659	1	0	0	0	pass	pass	pass	1	TTTTATGTATCAATCCTTACATCTCCTACTACTGGTGGGGTAACAGCTAGTTTTGGTATGTTGGGAGATATCATTATTGCTGAACCCAATTCCTATATTGCATTTGCGGGTAAAAGAGTA
accD-84_252	35.8	0.0	0.0	0	-2.373	1	0	0	0	pass	pass	pass	1	GGAGATATCATTATTGCTGAACCCAATTCCTATATTGCATTTGCGGGTAAAAGAGTAATTGAACAAACATTGAATAAAACAGTACCTGAAGGTTCACAAGCGGCTGAATATTTATTCCAG
accD-84_313	35.8	0.0	0.0	0	-0.752	1	0	0	0	pass	pass	pass	1	AACAAACATTGAATAAAACAGTACCTGAAGGTTCACAAGCGGCTGAATATTTATTCCAGAAGGGCTTATTTGACCTAATTGTACCACGTAATCCTTTAAAAAGCGTTCTGAGTGAGTTAT
accD-85_0	46.7	0.0	0.0	0	-9.634	1	0	0	0	pass	pass	pass	1	ATGGGATCTGTAGTGGGCGAAAAAATCACACGTTTGGCCGAGTATGCTACCAATCAATTTTTACCTCTTATTCTAGTGTGTGCTTCCGGAGGAGCACGCATGCAAGAAGGAAGCTTGAGC
accD-85_61	36.7	0.0	0.0	0	-9.191	1	0	0	0	pass	pass	pass	1	TACCTCTTATTCTAGTGTGTGCTTCCGGAGGAGCACGCATGCAAGAAGGAAGCTTGAGCTTGATGCAAATGGCTAAAATATCTTCCGCTTTATATGATTATCAATTAAATAAAAAGTTAT
accD-85_122	35.8	0.0	0.0	0	-2.973	1	0	0	0	pass	pass	pass	1	GATGCAAATGGCTAAAATATCTTCCGCTTTATATGATTATCAATTAAATAAAAAGTTATTTTATGTAGCAATCCTTACATCCCCTACCACAGGCGGGGTGACGGCTAGTTTTGGTATGTT
accD-85_183	42.5	0.0	0.0	0	-7.812	1	0	0	0	pass	pass	pass	1	TATGTAGCAATCCTTACATCCCCTACCACAGGCGGGGTGACGGCTAGTTTTGGTATGTTGGGAGATATCATTATTGCCGAACCCAATGCTTATATTGCATTTGCAGGTAAAAGAGTAATT
accD-85_244	35.0	0.0	0.0	0	-1.737	1	0	0	0	pass	pass	pass	1	GAGATATCATTATTGCCGAACCCAATGCTTATATTGCATTTGCAGGTAAAAGAGTAATTGAACAAACATTGAATAAGACAGTACCCGAGGATTCACAAGTGGCTGAATATTTATTCCATA
accD-85_304	39.2	0.0	0.0	0	-1.649	1	0	0	0	pass	pass	pass	1	AACAAACATTGAATAAGACAGTACCCGAGGATTCACAAGTGGCTGAATATTTATTCCATAAGGGCTTATTCGATCCAATCGTACCACGTAATCCTTTAAAGGGCGTTCTGAGTGAGTTAT
accD-86_0	48.3	0.0	0.0	0	-9.675	1	0	0	0	pass	pass	pass	1	ATGGGTTCCGTAGTAGGTGAGAAGATTACTCGCTCAATCGAATATGCTACACATGAGTCTCTACCACTAGTTGTAATCTGTGCCTCGGGAGGGGCACGTATGCAGGAAGGAACGTTAAGC
accD-86_61	45.0	0.0	-	0	-9.583	0	0	0	0	pass	pass	pass	0	TACCACTAGTTGTAATCTGTGCCTCGGGAGGGGCACGTATGCAGGAAGGAACGTTAAGCTTAATGCAAATGGCTAAGATTTCGTCCGTTCCACAGATTCATCAAGTTCAAAAGAGATTGC
accD-86_122	43.3	0.0	-	0	-3.762	0	0	0	0	pass	pass	pass	0	AATGCAAATGGCTAAGATTTCGTCCGTTCCACAGATTCATCAAGTTCAAAAGAGATTGCTCTATATATCGGTTCTTACTTATCCAACTACGGGTGGTGCCACTGCTAGTTCCGGCATGTC
accD-86_183	46.7	0.0	0.0	0	-5.685	1	0	0	0	pass	pass	pass	1	TATATATCGGTTCTTACTTATCCAACTACGGGTGGTGCCACTGCTAGTTCCGGCATGTCGGGGGACATAATTATTGCCGAGTCTAAAGCATATACAGCACCCGCTGGTAAAAGGGCAATT
accD-86_244	40.8	0.0	-	0	-2.954	0	0	0	0	pass	pass	pass	0	GGGACATAATTATTGCCGAGTCTAAAGCATATACAGCACCCGCTGGTAAAAGGGCAATTGAATAAACATCACGCCAAAAGATACCTGATGGCTTTCAAGCGGCTGAATCTTTATTTGATA
accD-86_304	40.0	0.0	-	0	-3.584	0	0	0	0	pass	pass	pass	0	AATAAACATCACGCCAAAAGATACCTGATGGCTTTCAAGCGGCTGAATCTTTATTTGATAATGGATCACCTGATTTGATTGTTCCACGTAACCTTCTGAAGGGTGTTTCGAGCGAGATAT
accD-87_0	47.5	0.0	0.0	0	-6.721	1	0	0	0	pass	pass	pass	1	ATGGGATCCGTAGTCGGGGAAAAAATCACCCGTTTGATTGAGTACGCTACCAATAAGTTTCTACCTCTTATTATAGTATGTGCTTCCGGGGGGGCACGCATGCAAGAAGGGAGTTTGAGC
accD-87_61	37.5	0.0	0.0	0	-8.441	1	0	0	0	pass	pass	pass	1	TACCTCTTATTATAGTATGTGCTTCCGGGGGGGCACGCATGCAAGAAGGGAGTTTGAGCTTGATGCAAATGGCTAAAATTTCGTCTGCTTTATATGATTTTCAATCAAATAAAAAGTTAT
accD-87_122	32.5	0.0	0.0	0	-3.787	1	0	0	0	pass	pass	pass	1	GATGCAAATGGCTAAAATTTCGTCTGCTTTATATGATTTTCAATCAAATAAAAAGTTATTTTATGTATCAATCCTTACATCTCCTACTACTGGCGGAGTGACAGCTAGTTTTGGTATGTT
accD-87_183	40.0	0.0	0.0	0	-8.307	1	0	0	0	pass	pass	pass	1	TATGTATCAATCCTTACATCTCCTACTACTGGCGGAGTGACAGCTAGTTTTGGTATGTTGGGTGATATCATTATTGCCGAACCTAATGCCTACATTGCATTTGCGGGTAAAAGAGTAATT
accD-87_244	36.7	0.0	0.0	0	-3.818	1	0	0	0	pass	pass	pass	1	GTGATATCATTATTGCCGAACCTAATGCCTACATTGCATTTGCGGGTAAAAGAGTAATTGAACAAACATTGAATACAACAGTACCTGAAGGTTCGCAAGTGTCTGAATATTTATTCCAGA
accD-87_304	34.2	0.0	0.0	0	-2.825	1	0	0	0	pass	pass	pass	1	AACAAACATTGAATACAACAGTACCTGAAGGTTCGCAAGTGTCTGAATATTTATTCCAGAAAGGTTTATTCGACCTAATGGTACCACGTAATCTTTTAAAAAGCGTTCTAAGTGAGTTAT
accD-88_0	44.2	0.0	0.0	0	-6.007	1	0	0	0	pass	pass	pass	1	ATGGGATCCGTAGTAGGTGAGAAAATCACCCGTTTGGTAGAATATGCTACTAATCAACTTTTACCTCTTATTCTCGTATGTTCGTCCGGAGGAGCGCGTATGCAAGAAGGAAGTTTGAGC
accD-88_61	35.0	0.0	0.0	0	-4.48	1	0	0	0	pass	pass	pass	1	TACCTCTTATTCTCGTATGTTCGTCCGGAGGAGCGCGTATGCAAGAAGGAAGTTTGAGCTTGATGCAAATGGCTAAAATTTCTTCTGCTTTATATTATTATCAAACAATTCAAAAATTAT
accD-88_122	33.3	0.0	0.0	0	-3.654	1	0	0	0	pass	pass	pass	1	GATGCAAATGGCTAAAATTTCTTCTGCTTTATATTATTATCAAACAATTCAAAAATTATTCTATGTATCGATACTTACATCTCCTACTACCGGTGGGGTGACAGCTAGTTTTGGCATGTT
accD-88_183	40.8	0.0	0.0	0	-7.974	1	0	0	0	pass	pass	pass	1	TATGTATCGATACTTACATCTCCTACTACCGGTGGGGTGACAGCTAGTTTTGGCATGTTGGGGGATATCATTATTGCCGAACCAAACGCTTATATTGCATTTGCTGGTAAAAGAGTAATT
accD-88_244	35.0	0.0	0.0	0	-1.101	1	0	0	0	pass	pass	pass	1	GGGATATCATTATTGCCGAACCAAACGCTTATATTGCATTTGCTGGTAAAAGAGTAATTGAACAAACATTGAATAAGACAGTGCCCGAAGATTCACAAGTAGCTGAATATTTATTCCATA
accD-88_304	34.2	0.0	0.0	0	-0.65	1	0	0	0	pass	pass	pass	1	AACAAACATTGAATAAGACAGTGCCCGAAGATTCACAAGTAGCTGAATATTTATTCCATAAGGGTTTAATTGATTCAATCGTACCGCGTAATCTTTTAAAGGGAGTTGTAACTGAGTTAT
accD-89_0	42.5	0.0	0.0	0	-7.075	1	0	0	0	pass	pass	pass	1	ATGGGATCCGTCGTAGGTGAGAAAATTACTCGTTTGATCGAGTATGCTACCAATCAATTTATACCTCTTATTTTAGTGTGTGCTTCCGGAGGAGCACGAATGCAAGAAGGAAGTTTGAGC
accD-89_61	35.0	0.0	0.0	0	-8.455	1	0	0	0	pass	pass	pass	1	TACCTCTTATTTTAGTGTGTGCTTCCGGAGGAGCACGAATGCAAGAAGGAAGTTTGAGCTTGATGCAAATGGCTAAAATATCTTCTGCTTTATATGATTATCAATCGAATAAAAAGTTAT
accD-89_122	34.2	0.0	0.0	0	-5.076	1	0	0	0	pass	pass	pass	1	GATGCAAATGGCTAAAATATCTTCTGCTTTATATGATTATCAATCGAATAAAAAGTTATTTTATGTATCAATCCTTACGTCTCCTACAACAGGTGGGGTGACAGCTAGTTTTGGGATGTT
accD-89_183	40.0	0.0	0.0	0	-8.155	1	0	0	0	pass	pass	pass	1	TATGTATCAATCCTTACGTCTCCTACAACAGGTGGGGTGACAGCTAGTTTTGGGATGTTGGGAGATATTATTATTGCTGAACCTAACGCCTATATTGCATTTGCGGGTAAAAGAGTAATT
accD-89_244	35.0	0.0	0.0	0	-2.589	1	0	0	0	pass	pass	pass	1	GAGATATTATTATTGCTGAACCTAACGCCTATATTGCATTTGCGGGTAAAAGAGTAATTGAACAAACATTGAATAAAACAGTACCTGAAGGTTCCCAATCGGCCGAATTTTTATTCCATA
accD-89_304	35.8	0.0	0.0	0	-3.672	1	0	0	0	pass	pass	pass	1	AACAAACATTGAATAAAACAGTACCTGAAGGTTCCCAATCGGCCGAATTTTTATTCCATAAGGGCTTATTCGATTCAATCGTACCACGTAATCTTTTAAAAGGCGTTTTGAATGAGTTAC
accD-9_0	49.2	0.0	0.0	0	-11.393	1	0	0	0	pass	pass	pass	1	ATGGGCTCCGTAGTCGGGGAAAAAATCACCCGCTTGATTGAGTACGCTACCAATCAATTTTTACCTCTTATTATAGTGTGTGCTTCGGGGGGGGCGCGCATGCAAGAAGGAAGTTTGAGC
accD-9_61	38.3	0.0	0.0	0	-11.986	1	0	0	0	pass	pass	pass	1	TACCTCTTATTATAGTGTGTGCTTCGGGGGGGGCGCGCATGCAAGAAGGAAGTTTGAGCTTGATGCAAATGGCTAAAATATCGTCTTCCTTATATGATTATCAATCAAATAAAAAGTTAT
accD-9_122	32.5	0.0	0.0	0	-3.825	1	0	0	0	pass	pass	pass	1	GATGCAAATGGCTAAAATATCGTCTTCCTTATATGATTATCAATCAAATAAAAAGTTATTTTATGTAACAATACTTACGTCTCCTACTACGGGTGGGGTAACAGCAAGTTTTGGTATGTT
accD-9_183	40.0	0.0	0.0	0	-8.99	1	0	0	0	pass	pass	pass	1	TATGTAACAATACTTACGTCTCCTACTACGGGTGGGGTAACAGCAAGTTTTGGTATGTTGGGAGATATCATTATTGCCGAACCCAATTCCTACATTGCATTTGCGGGTAAAAGAGTAATT
accD-9_244	35.8	0.0	0.0	0	-3.188	1	0	0	0	pass	pass	pass	1	GAGATATCATTATTGCCGAACCCAATTCCTACATTGCATTTGCGGGTAAAAGAGTAATTGAACAAACATTGAATAAAACAGTACCAGAAGGTTTACAGGCGGCTGAATATTTATTCCATA
accD-9_304	36.7	0.0	0.0	0	-2.22	1	0	0	0	pass	pass	pass	1	AACAAACATTGAATAAAACAGTACCAGAAGGTTTACAGGCGGCTGAATATTTATTCCATAAGGGCTTATTCGACCTAATCGTACCCCGTAATCTTTTAAAAAGCGTTTTGGGTGAGTTAT
accD-90_0	44.2	0.0	0.0	0	-12.841	1	0	0	0	pass	pass	pass	1	ATGGGATCGGTAGTTGGCGAGAAAATCACCCGTTTGATCGAATATGCTACCAATCAATTTTTACCTCTTATTTTAGTGTGTGCTTCCGGAGGAGCACGCATGCAAGAAGGAAGTTTGAGC
accD-90_61	35.8	0.0	0.0	0	-11.051	1	0	0	0	pass	pass	pass	1	TACCTCTTATTTTAGTGTGTGCTTCCGGAGGAGCACGCATGCAAGAAGGAAGTTTGAGCTTGATGCAAATGGCTAAAATATCTTCCGCTTTATATGATTATCAAGTAAATAAAAAGTTAT
accD-90_122	32.5	0.0	0.0	0	-4.235	1	0	0	0	pass	pass	pass	1	GATGCAAATGGCTAAAATATCTTCCGCTTTATATGATTATCAAGTAAATAAAAAGTTATTTTATGTATCAATCCTTACATCTCCTACTACTGGTGGGGTAACAGCCAGTTTTGGTATGTT
accD-90_183	41.7	0.0	0.0	0	-11.178	1	0	0	0	pass	pass	pass	1	TATGTATCAATCCTTACATCTCCTACTACTGGTGGGGTAACAGCCAGTTTTGGTATGTTGGGGGATATCATTATTGCTGAACCCAACGCCTACATTGCATTTGCGGGTAAAAGAGTAATT
accD-90_244	39.2	0.0	0.0	0	-3.5	1	0	0	0	pass	pass	pass	1	GGGATATCATTATTGCTGAACCCAACGCCTACATTGCATTTGCGGGTAAAAGAGTAATTGAACAAACATTGAATAAAACAGTACCTGAGGGCTCACAAGCGGCTGAATATTTATTCCATA
accD-90_304	39.2	0.0	0.0	0	-2.236	1	0	0	0	pass	pass	pass	1	AACAAACATTGAATAAAACAGTACCTGAGGGCTCACAAGCGGCTGAATATTTATTCCATAAGGGCCTATTCGATCCAATCGTACCGCGTAATCTTTTAAAAGGCGTTCTGAATGAGTTAT
accD-91_0	44.2	0.0	0.0	0	-14.089	1	0	0	0	pass	pass	pass	1	ATGGGATCGGTAGTAGGCGAGAAAATCACCCGTTTGATCGAGTATGCTACCAATCAATTTTTACCTCTTATTTTAGTGTGTGCTTCTGGAGGAGCACGCATGCAAGAAGGAAGTTTGAGC
accD-91_61	34.2	0.0	0.0	0	-10.09	1	0	0	0	pass	pass	pass	1	TACCTCTTATTTTAGTGTGTGCTTCTGGAGGAGCACGCATGCAAGAAGGAAGTTTGAGCTTGATGCAAATGGCAAAAATATCTTCCGCTTTATATGATTATCAATCAAATAAAAAATTAT
accD-91_122	33.3	0.0	0.0	0	-4.907	1	0	0	0	pass	pass	pass	1	GATGCAAATGGCAAAAATATCTTCCGCTTTATATGATTATCAATCAAATAAAAAATTATTCTATGTAGCAATCCTTACATCTCCTACTACTGGTGGGGTGACAGCTAGTTTTGGTATGTT
accD-91_183	43.3	0.0	0.0	0	-9.677	1	0	0	0	pass	pass	pass	1	TATGTAGCAATCCTTACATCTCCTACTACTGGTGGGGTGACAGCTAGTTTTGGTATGTTGGGGGATATCATTATTGCCGAACCCAATGCCTACATCGCATTTGCGGGTAAAAGAGTAATT
accD-91_244	42.5	0.0	0.0	0	-6.178	1	0	0	0	pass	pass	pass	1	GGGATATCATTATTGCCGAACCCAATGCCTACATCGCATTTGCGGGTAAAAGAGTAATTGAACAAACATTGAATACGACAGTCCCTGAGGGTTCACAGGCGGCTGAATATTTATTCCATA
accD-91_304	39.2	0.0	0.0	0	-5.136	1	0	0	0	pass	pass	pass	1	AACAAACATTGAATACGACAGTCCCTGAGGGTTCACAGGCGGCTGAATATTTATTCCATAAGGGCTTATTCGATCTAATTGTACCACGTAATCCTTTAAAAGGTGTTGTGAGTGAGTTAT
accD-92_0	45.0	0.0	0.0	0	-6.527	1	0	0	0	pass	pass	pass	1	ATGGGATCCGTAGTAGGTGAAAAAATAACCCGTTTGGCTGAGTATGCTACCAATAAACTTTTACCTCTTATTCTAGTGTGTGCTTCCGGAGGAGCCCGCATGCAAGAAGGAAGTTTGAGC
accD-92_61	37.5	0.0	0.0	0	-7.67	1	0	0	0	pass	pass	pass	1	TACCTCTTATTCTAGTGTGTGCTTCCGGAGGAGCCCGCATGCAAGAAGGAAGTTTGAGCTTGATGCAAATGGCTAAAATATCTTCTGCTTTATACGATTATCAATCAAATAAAAAGTTAT
accD-92_122	38.3	0.0	0.0	0	-9.314	1	0	0	0	pass	pass	pass	1	GATGCAAATGGCTAAAATATCTTCTGCTTTATACGATTATCAATCAAATAAAAAGTTATTTTATGTCGCAGTCCTTACATCCCCTACCACAGGGGGGGTGACGGCTAGTTTTGGTATGTT
accD-92_183	45.8	0.0	0.0	0	-15.193	1	0	0	0	pass	pass	pass	1	TATGTCGCAGTCCTTACATCCCCTACCACAGGGGGGGTGACGGCTAGTTTTGGTATGTTGGGAGATATCATTATTGCTGAACCCAACGCTTACATTGCATTTGCGGGTAAAAGAGTAATT
accD-92_244	36.7	0.0	0.0	0	-3.573	1	0	0	0	pass	pass	pass	1	GAGATATCATTATTGCTGAACCCAACGCTTACATTGCATTTGCGGGTAAAAGAGTAATTGAACAAACATTGAATAAGACAGTACCCGAGGATTCACAAGTGGCTGAATATTTATTCCATA
accD-92_304	35.0	0.0	0.0	0	-1.299	1	0	0	0	pass	pass	pass	1	AACAAACATTGAATAAGACAGTACCCGAGGATTCACAAGTGGCTGAATATTTATTCCATAAGGGCTTATTCGATCTAATCGTACCACGTAATCTTTTAAAGGATGTTCTGAGTGAATTAT
accD-93_0	48.3	0.0	0.0	0	-5.65	1	0	0	0	pass	pass	pass	1	ATGGGATCCGTAGTCGGCGAGAAACTCACCCGTTTGGTCGAGTATGCTACTAATAGATCTCTTCCTCTTATAATAGTGTGCGCTTCCGGAGGAGCACGTATGCAAGAAGGAAGTTTGAGC
accD-93_61	35.8	0.0	0.0	0	-4.76	1	0	0	0	pass	pass	pass	1	TTCCTCTTATAATAGTGTGCGCTTCCGGAGGAGCACGTATGCAAGAAGGAAGTTTGAGCTTGATGCAAATGGCTAAAATATCTTCTGCTTCATATAATTATCAATCAAATCAAAAGTTAT
accD-93_122	34.2	0.0	0.0	0	-2.153	1	0	0	0	pass	pass	pass	1	GATGCAAATGGCTAAAATATCTTCTGCTTCATATAATTATCAATCAAATCAAAAGTTATTCTATGTATCAATCCTTACATCTCCTACAACCGGTGGAGTGACAGCCAGTTTTGGTATGTT
accD-93_183	41.7	0.0	0.0	0	-7.069	1	0	0	0	pass	pass	pass	1	TATGTATCAATCCTTACATCTCCTACAACCGGTGGAGTGACAGCCAGTTTTGGTATGTTGGGAGATATCATTATTGCCGAACCGAATGCCTACATTGCATTTGCGGGTAAAAGAGTAATT
accD-93_244	36.7	0.0	0.0	0	-3.188	1	0	0	0	pass	pass	pass	1	GAGATATCATTATTGCCGAACCGAATGCCTACATTGCATTTGCGGGTAAAAGAGTAATTGAACAAACATTGAATAAAACAGTACCTGAGGGTTCACAAGTAGCTGAGTATTTATTCCATA
accD-93_304	33.3	0.0	0.0	0	-2.615	1	0	0	0	pass	pass	pass	1	AACAAACATTGAATAAAACAGTACCTGAGGGTTCACAAGTAGCTGAGTATTTATTCCATAAGGGCTTATTCGATTCAATCGTACCACGTAATCTTTTAAAAGGTATTTTGAGTGAGTTAT
accD-94_0	41.7	0.0	0.0	0	-9.616	1	0	0	0	pass	pass	pass	1	ATGGGATCTGTAGTAGGCGAGAAAATCACACGTTTGATCGAGTATGCTACAAATCAATTTTTACCTCTTATTCTAGTGTGTGCTTCCGGAGGAGCACGTATGCAAGAAGGAAGTTTAAGC
accD-94_61	35.0	0.0	0.0	0	-8.12	1	0	0	0	pass	pass	pass	1	TACCTCTTATTCTAGTGTGTGCTTCCGGAGGAGCACGTATGCAAGAAGGAAGTTTAAGCTTGATGCAAATGGCTAAAATATCTTCCGCTTTATATGATTATCAATCAAATAAAAAGTTAT
accD-94_122	31.7	0.0	0.0	0	-5.722	1	0	0	0	pass	pass	pass	1	GATGCAAATGGCTAAAATATCTTCCGCTTTATATGATTATCAATCAAATAAAAAGTTATTCTATGTATCTATTCTTACATCTCCTACTACTGGTGGAGTAACCGCTAGTTTTGGTATGTT
accD-94_183	38.3	0.0	0.0	0	-9.627	1	0	0	0	pass	pass	pass	1	TATGTATCTATTCTTACATCTCCTACTACTGGTGGAGTAACCGCTAGTTTTGGTATGTTGGGGGATATAATTATTGCCGAACCCAATGCCTATATTGCATTTGCGGGTAAAAGAGTAATT
accD-94_244	37.5	0.0	0.0	0	-3.424	1	0	0	0	pass	pass	pass	1	GGGATATAATTATTGCCGAACCCAATGCCTATATTGCATTTGCGGGTAAAAGAGTAATTGAACAAACATTGAATAAAACAGTACCTGAGGGTTCACAGGCGGCTGAATATTTATTCCAAA
accD-94_304	36.7	0.0	0.0	0	-0.873	1	0	0	0	pass	pass	pass	1	AACAAACATTGAATAAAACAGTACCTGAGGGTTCACAGGCGGCTGAATATTTATTCCAAAAGGGCTTATTTGATCCAATCATACCACGCAATCTTTTAAAAGGTGTTCTGAGTGAGTTAT
accD-95_0	45.0	0.0	0.0	0	-5.312	1	0	0	0	pass	pass	pass	1	ATGGGATCCGTAGTCGGGGAAAAAATTACCCGCTTGATCGAGCATGCTACCAAAAAATTTCTACCTCTTATTATAGTGTGTGCTTCTGGGGGTGCACGTATGCAAGAAGGAAGTTTGAGC
accD-95_61	32.5	0.0	0.0	0	-6.181	1	0	0	0	pass	pass	pass	1	TACCTCTTATTATAGTGTGTGCTTCTGGGGGTGCACGTATGCAAGAAGGAAGTTTGAGCTTAATGCAAATGGCTAAAATATCTTCTGCTTTATATGATTATCAATCAAATAAAAAATTAT
accD-95_122	30.0	0.0	0.0	0	-4.192	1	0	0	0	pass	pass	pass	1	AATGCAAATGGCTAAAATATCTTCTGCTTTATATGATTATCAATCAAATAAAAAATTATTTTATATATCAATCCTGACATCTCCTACTACTGGTGGGGTGACAGCTAGTTTTGGTATGTT
accD-95_183	41.7	0.0	0.0	0	-9.411	1	0	0	0	pass	pass	pass	1	TATATATCAATCCTGACATCTCCTACTACTGGTGGGGTGACAGCTAGTTTTGGTATGTTGGGGGATATCATTATTGCCGAACCCAATGCCTACATTGCATTTGCGGGTAAAAGAGTAATT
accD-95_244	38.3	0.0	0.0	0	-3.23	1	0	0	0	pass	pass	pass	1	GGGATATCATTATTGCCGAACCCAATGCCTACATTGCATTTGCGGGTAAAAGAGTAATTGAACAAACATTGAATAAAACAGTACCTGAAGGTTCACAAGCAGCCGAATATTTATTCCAGA
accD-95_304	36.7	0.0	0.0	0	-1.691	1	0	0	0	pass	pass	pass	1	AACAAACATTGAATAAAACAGTACCTGAAGGTTCACAAGCAGCCGAATATTTATTCCAGAAGGGCTTATTCGATCTAATCGTACCACGTAATCCTTTAAAAAGCGTTCTGAGTGAGTTAT
accD-96_0	51.7	0.0	-	0	-9.257	0	0	0	0	pass	pass	pass	0	ATGGGTTCCGTTGTGGGTGAAAAGATTACTCGCCTAATCGAATATGCCACGGACAAGTCCTTGCCATTGGTCTTAATTCGTGCTTCCGGGGGAGCGCGTACGCAAGAAGGAACGTTGAGC
accD-96_61	41.7	0.0	0.0	0	-7.338	1	0	0	0	pass	pass	pass	1	TGCCATTGGTCTTAATTCGTGCTTCCGGGGGAGCGCGTACGCAAGAAGGAACGTTGAGCTTGATGCAAATGGCTAAAATTTCTTCCGTATTGCAAATTCATCAAGTTAGAAAAAAATTAC
accD-96_122	39.2	0.0	0.0	0	-5.096	1	0	0	0	pass	pass	pass	1	GATGCAAATGGCTAAAATTTCTTCCGTATTGCAAATTCATCAAGTTAGAAAAAAATTACTTTATATATCGATTCTTACCTACCCAACGACGGGGGGCGTTACTGCCAGTTCCGGCATGTT
accD-96_183	46.7	0.0	0.0	0	-11.138	1	0	0	0	pass	pass	pass	1	TATATATCGATTCTTACCTACCCAACGACGGGGGGCGTTACTGCCAGTTCCGGCATGTTGGGGGATATAATTACTGCTGAACCCAAAGCGTATATAGCATTCGCCGGTAAAAGGGTAATT
accD-96_244	40.0	0.0	0.0	0	-2.345	1	0	0	0	pass	pass	pass	1	GGGATATAATTACTGCTGAACCCAAAGCGTATATAGCATTCGCCGGTAAAAGGGTAATTGAACAAACATCGCGTCAAAAGATACCTGATGGATTTCAAGCAGCTGAGTCTCTATTTGATA
accD-96_304	42.5	0.0	-	0	-5.294	0	0	0	0	pass	pass	pass	0	AACAAACATCGCGTCAAAAGATACCTGATGGATTTCAAGCAGCTGAGTCTCTATTTGATAATGGGCTACTCGATTCGATCGTTCCACGTAATCTCTCGAAGGGTGTTTTGGGCGAAATAT
accD-97_0	42.5	0.0	0.0	0	-11.746	1	0	0	0	pass	pass	pass	1	ATGGGATCGGTAGTAGGCGAGAAAATTACTCGTTTAATCGAGTATGCTACTAATCAATTTTTACCTCTTATTCTAGTGTGTGCTTCCGGAGGAGCACGCATGCAAGAAGGAAGTTTGAGC
accD-97_61	37.5	0.0	0.0	0	-13.233	1	0	0	0	pass	pass	pass	1	TACCTCTTATTCTAGTGTGTGCTTCCGGAGGAGCACGCATGCAAGAAGGAAGTTTGAGCTTGATGCAAATGGCTAAAATTTCTTCTGCTTTATATGATTATCAATCGAATAAAAAGTTAG
accD-97_122	34.2	0.0	0.0	0	-4.524	1	0	0	0	pass	pass	pass	1	GATGCAAATGGCTAAAATTTCTTCTGCTTTATATGATTATCAATCGAATAAAAAGTTAGTTTATGTATCAATCCTTACATCTCCTACGACTGGTGGGGTGACAGCTAGTTTTGGTATGTT
accD-97_183	41.7	0.0	0.0	0	-9.567	1	0	0	0	pass	pass	pass	1	TATGTATCAATCCTTACATCTCCTACGACTGGTGGGGTGACAGCTAGTTTTGGTATGTTGGGGGATATCATTATTGCTGAACCCAACGCCTACATTGCATTTGCAGGTAAAAGAGTAATT
accD-97_244	37.5	0.0	0.0	0	-2.982	1	0	0	0	pass	pass	pass	1	GGGATATCATTATTGCTGAACCCAACGCCTACATTGCATTTGCAGGTAAAAGAGTAATTGAACAAACATTGAATAAGACAGTACCAGAAGGTTCACAAGCGGCTGAATTTTTATTCCATA
accD-97_304	37.5	0.0	0.0	0	-1.815	1	0	0	0	pass	pass	pass	1	AACAAACATTGAATAAGACAGTACCAGAAGGTTCACAAGCGGCTGAATTTTTATTCCATAAGGGCTTATTTGATCCAATCGTACCACGTAATCTGTTAAAGGGCGTTCTGAGTGAATTAT
accD-98_0	43.3	0.0	0.0	0	-9.108	1	0	0	0	pass	pass	pass	1	ATGGGATCTGTAGTCGGTGAGAAAATCACCCGTTTGATCGAATATGCGACTAATAAGTCTCTACCTGTTATTATTGTATGTGCTTCTGGCGGAGCACGCATGCAAGAAGGAAGTTTGAGT
accD-98_61	31.7	0.0	0.0	0	-6.281	1	0	0	0	pass	pass	pass	1	TACCTGTTATTATTGTATGTGCTTCTGGCGGAGCACGCATGCAAGAAGGAAGTTTGAGTTTGATGCAAATGGCTAAAATATCTTCTGCTTTATATAATTATCAATTAAATAAAAAGTTAT
accD-98_122	32.5	0.0	0.0	0	-3.898	1	0	0	0	pass	pass	pass	1	GATGCAAATGGCTAAAATATCTTCTGCTTTATATAATTATCAATTAAATAAAAAGTTATTCTATGTACCAATTCTTACATCGCCGACAACAGGTGGGGTTACAGCCAGTTTTGGTATGTT
accD-98_183	40.0	0.0	0.0	0	-5.983	1	0	0	0	pass	pass	pass	1	TATGTACCAATTCTTACATCGCCGACAACAGGTGGGGTTACAGCCAGTTTTGGTATGTTGGGAGATATCATAATTGCTGAACCTAATGCCTACATTGCATTTGCAGGTAAAAGAGTAATT
accD-98_244	36.7	0.0	0.0	0	-1.966	1	0	0	0	pass	pass	pass	1	GAGATATCATAATTGCTGAACCTAATGCCTACATTGCATTTGCAGGTAAAAGAGTAATTGAACAAACATTGAATAAGACAGTACCCGACGGTTCACAAGCAGCTGAGTATTTATTTCAGA
accD-98_304	38.3	0.0	0.0	0	-2.027	1	0	0	0	pass	pass	pass	1	AACAAACATTGAATAAGACAGTACCCGACGGTTCACAAGCAGCTGAGTATTTATTTCAGAAGGGATTATTTGATCTAATCGTACCACGGAATCTTTTAAAGGGTGTTCTGGCTGAGTTAT
accD-99_0	50.8	0.0	0.0	0	-12.555	1	0	0	0	pass	pass	pass	1	ATGGGCTCTGTAGTAGGTGAGAAAATAACCCGTCTGATCGAGCGCGCTACCGCGGAATCTCTTCCAGTCATTATGGTGTGTGCTTCCGGAGGAGCACGCATGCAAGAAGGAAGTTTTAGT
accD-99_61	37.5	0.0	0.0	0	-11.87	1	0	0	0	pass	pass	pass	1	TTCCAGTCATTATGGTGTGTGCTTCCGGAGGAGCACGCATGCAAGAAGGAAGTTTTAGTTTAATGCAAATGGCTAAAATAGCTTCTGCATTATATATTCATCAGAAGGATAAAAAGTTGT
accD-99_122	35.0	0.0	0.0	0	-5.651	1	0	0	0	pass	pass	pass	1	AATGCAAATGGCTAAAATAGCTTCTGCATTATATATTCATCAGAAGGATAAAAAGTTGTTATATATATCGATTCTGACGTCTCCAACAACTGGTGGAGTGACTGCTAGTTTTGGCATGTT
accD-99_183	40.0	0.0	0.0	0	-8.101	1	0	0	0	pass	pass	pass	1	TATATATCGATTCTGACGTCTCCAACAACTGGTGGAGTGACTGCTAGTTTTGGCATGTTGGGAGATATTATTATTGCCGAACCTAAAGCGTACATTGCATTTGCAGGTAAAAGAGTAATC
accD-99_244	36.7	0.0	0.0	0	-5.816	1	0	0	0	pass	pass	pass	1	GAGATATTATTATTGCCGAACCTAAAGCGTACATTGCATTTGCAGGTAAAAGAGTAATCGAACAGACATTAGGTCAGAAAGTGATTGAAGATTTTCAGGTGACTGAGCATTTATTTGGTC
accD-99_304	35.0	0.0	-	0	-7.471	0	0	0	0	pass	pass	pass	0	AACAGACATTAGGTCAGAAAGTGATTGAAGATTTTCAGGTGACTGAGCATTTATTTGGTCATGGTTTATTTGATCTGATCGTTTCACGTAATCTCTTAAAAGGTGTTCTGAGTGAACTAT
atpB-10_0	47.5	0.0	-	0	-6.377	0	0	0	0	pass	pass	pass	0	TCTCTACAGGACCCATATTATCTACGGGTTCGCCAAGTACGTTGAAGATTCGGCCGAGGGTTACTTCACCAACAGGAACACTAAGGGGAGCTCCTGTATCAATAACACTCATACCTCTCA
atpB-10_60	42.5	0.0	-	0	-5.564	0	0	0	0	pass	pass	pass	0	TTACTTCACCAACAGGAACACTAAGGGGAGCTCCTGTATCAATAACACTCATACCTCTCATTAAACCATCTGTAGCACTCATGGCTACGGCTCTGACTTCGTTGTTACCTAACAATTGTT
atpB-10_120	42.5	0.0	0.0	0	-6.311	1	0	0	0	pass	pass	pass	1	TTAAACCATCTGTAGCACTCATGGCTACGGCTCTGACTTCGTTGTTACCTAACAATTGTTGTACTTCACAAGTAACATTAATCTCTTGACCCGCTGGGTTCCGTCCCTTAACGATTAAAG
atpB-10_180	40.0	0.0	0.0	0	-5.132	1	0	0	0	pass	pass	pass	1	GTACTTCACAAGTAACATTAATCTCTTGACCCGCTGGGTTCCGTCCCTTAACGATTAAAGAGTTGTAAATATTGGGCATTTTACCCGGAGAAAAAGCAACATCTAAAACTGGTCCAATGA
atpB-10_240	34.2	0.0	-	0	-2.449	0	0	0	0	pass	pass	pass	0	AGTTGTAAATATTGGGCATTTTACCCGGAGAAAAAGCAACATCTAAAACTGGTCCAATGATCTGAGTGATATATCCCACATTATTTTCCACCAATTTAGAAATTTCGAAAGAAAGAGAAC
atpB-100_0	47.5	0.0	0.0	0	-6.048	1	0	0	0	pass	pass	pass	1	TATCTACAGGACCTAAATTATCAACAGGCTCTCCAAGTACGTTGAAAATTCGTCCGAGAGTCGCTCCACCGACTGGAACACTTAGAGGAGCTCCCGTGTCAATCACTTCCATTCCTCTCA
atpB-100_59	45.8	0.0	0.0	0	-5.883	1	0	0	0	pass	pass	pass	1	GTCGCTCCACCGACTGGAACACTTAGAGGAGCTCCCGTGTCAATCACTTCCATTCCTCTCATTAGACCATCTGTAGCACTCATAGCTACAGCTCTAACTCGATTATTTCCTAATAATTGC
atpB-100_118	39.2	0.0	0.0	0	-4.398	1	0	0	0	pass	pass	pass	1	CATTAGACCATCTGTAGCACTCATAGCTACAGCTCTAACTCGATTATTTCCTAATAATTGCTGTACCTCACAAGTTACATTAATTTGTTGACCGACAGTATCTCGACCCTTAACTACCAG
atpB-100_177	45.8	0.0	0.0	0	-3.434	1	0	0	0	pass	pass	pass	1	GCTGTACCTCACAAGTTACATTAATTTGTTGACCGACAGTATCTCGACCCTTAACTACCAGAGCGTTGTAAATATTAGGCATCTTGCCCGGGGGAAAAGCTACATCCAGTACCGGACCAA
atpB-100_234	49.2	0.0	8.6	0	-4.822	1	0	0	0	pass	pass	pass	1	CCAGAGCGTTGTAAATATTAGGCATCTTGCCCGGGGGAAAAGCTACATCCAGTACCGGACCAATGATTTGAGCGATACGCCCCAGGTTTTTTTTTTCAAGTGTGGAAACCCCAGGACCAG
atpB-101_0	48.3	0.0	0.0	0	-9.513	1	0	0	0	pass	pass	pass	1	TATCTACAGGACCTAAATTATCAACAGGCTCTCCAAGCACGTTGAAAATTCGTCCGAGAGTCACTCCACCGACTGGAACACTTAGAGGCGCTCCCGTGTCAATCACTTCCATTCCTCTCA
atpB-101_60	45.0	0.0	0.0	0	-5.996	1	0	0	0	pass	pass	pass	1	TCACTCCACCGACTGGAACACTTAGAGGCGCTCCCGTGTCAATCACTTCCATTCCTCTCATTAGACCATCTGTAGCACTCATAGCTACAGCTCTAACTCGATTATTTCCTAATAATTGCT
atpB-101_120	40.0	0.0	0.0	0	-3.352	1	0	0	0	pass	pass	pass	1	TTAGACCATCTGTAGCACTCATAGCTACAGCTCTAACTCGATTATTTCCTAATAATTGCTGTACCTCACAAGTGACATTAATTTGTTGACCGACAATATCTCGACCCTTAACTACCAGCG
atpB-101_180	45.0	0.0	0.0	0	-2.886	1	0	0	0	pass	pass	pass	1	GTACCTCACAAGTGACATTAATTTGTTGACCGACAATATCTCGACCCTTAACTACCAGCGCATTGTAAATATTAGGCATCTTGCCCGGGGGAAAAGCTACATCCAGTACCGGACCAATGA
atpB-101_240	47.5	0.0	8.3	0	-4.874	1	0	0	0	pass	pass	pass	1	CATTGTAAATATTAGGCATCTTGCCCGGGGGAAAAGCTACATCCAGTACCGGACCAATGATTTGAGCGATACGCCCCAGGTTTTTTTTTTCAAGCGTGGAAACCCCAGGACCAGAAGTAG
atpB-102_0	47.5	0.0	0.0	0	-5.537	1	0	0	0	pass	pass	pass	1	TATCTACAGGACCTAAATTATCAACAGGCTCTCCAAGCACATTGAAAATTCGTCCGAGAGTCGCTCCACCGACTGGAACACTTAGAGGAGCTCCCGTGTCAATCACTTCCATTCCTCTCA
atpB-102_61	46.7	0.0	0.0	0	-3.376	1	0	0	0	pass	pass	pass	1	CGCTCCACCGACTGGAACACTTAGAGGAGCTCCCGTGTCAATCACTTCCATTCCTCTCATTAGACCATCTGTAGCACTCATAGCCACAGCTCTAACTCGATTATTTCCTAATAATTGCTG
atpB-102_122	42.5	0.0	0.0	0	-0.608	1	0	0	0	pass	pass	pass	1	AGACCATCTGTAGCACTCATAGCCACAGCTCTAACTCGATTATTTCCTAATAATTGCTGTACCTCACAAGTCACATTAATTTGTTGACCGACAGTATCTCGACCCTTAACTACCAGCGCA
atpB-102_183	45.8	0.0	0.0	0	-1.95	1	0	0	0	pass	pass	pass	1	CCTCACAAGTCACATTAATTTGTTGACCGACAGTATCTCGACCCTTAACTACCAGCGCATTGTAAATATTAGGCATCTTGCCCGGGGGAAAAGCTACATCCAGGAACCGGAACCAATGAT
atpB-102_241	47.5	0.0	8.4	0	-4.765	1	0	0	0	pass	pass	pass	1	ATTGTAAATATTAGGCATCTTGCCCGGGGGAAAAGCTACATCCAGGAACCGGAACCAATGATTTGAGCGATACGCCCCAGGTTTTTTTTTCAAGCGTGGAAACCCCAGGACCAGAAGTAG
atpB-103_0	48.3	0.0	0.0	0	-7.309	1	0	0	0	pass	pass	pass	1	TATCGACAGGACCTAAATTATCAACGGGCTCTCCAAGCACGTTGAAAATTCGTCCGAGAGTCGCTTCACCGACTGGAACACTTAGAGGAGCTCCCATGTCAATCACTTTCATTCCCCTCA
atpB-103_60	45.0	0.0	0.0	0	-2.36	1	0	0	0	pass	pass	pass	1	TCGCTTCACCGACTGGAACACTTAGAGGAGCTCCCATGTCAATCACTTTCATTCCCCTCATTAGACCATCCGTCGCACTCATAGCTACGGCTCTAACTCGATTATTTCCTAATAATTGTT
atpB-103_120	41.7	0.0	0.0	0	-1.997	1	0	0	0	pass	pass	pass	1	TTAGACCATCCGTCGCACTCATAGCTACGGCTCTAACTCGATTATTTCCTAATAATTGTTGTACCTCACAAGTCACATTAACTGATTGACTGACAGTATCTCGACCCTTAACTACCAGAG
atpB-103_180	45.8	0.0	0.0	0	-2.702	1	0	0	0	pass	pass	pass	1	GTACCTCACAAGTCACATTAACTGATTGACTGACAGTATCTCGACCCTTAACTACCAGAGCATTGTAAATATTAGGCATCTTGCCCGGGGGAAAGGCTACATCCAGTACCGGACCAATGA
atpB-103_240	46.7	0.0	8.3	0	-3.184	1	0	0	0	pass	pass	pass	1	CATTGTAAATATTAGGCATCTTGCCCGGGGGAAAGGCTACATCCAGTACCGGACCAATGATTTGAGTAATGCACCCCAAGTTCTTTTTTTCAAGCGCGGAAACCCCAAGACCAGAAGTAG
atpB-104_0	47.5	0.0	0.0	0	-1.744	1	0	0	0	pass	pass	pass	1	TATCAACAGGACCTAAATTATCAACAGGATCTCCAAGCACGTTGAAAATCCGTCCGAGAGTCGCTTCCCCAACTGGAACACTTAGAGGAGCTCCCGTGTCAATCACTTCCATTCCTCTCA
atpB-104_60	43.3	0.0	0.0	0	-3.536	1	0	0	0	pass	pass	pass	1	TCGCTTCCCCAACTGGAACACTTAGAGGAGCTCCCGTGTCAATCACTTCCATTCCTCTCATTAGACCATCTGTAGCACTCATAGCTATAGCTCTAACTCGATTATTTCCTAATAATTGCT
atpB-104_120	37.5	0.0	0.0	0	-1.796	1	0	0	0	pass	pass	pass	1	TTAGACCATCTGTAGCACTCATAGCTATAGCTCTAACTCGATTATTTCCTAATAATTGCTGTACTTCACAAGTCACATTAATTAGTTGACCCATAGTATCTCGACCCTTAACTACCAGAG
atpB-104_180	43.3	0.0	0.0	0	-2.493	1	0	0	0	pass	pass	pass	1	GTACTTCACAAGTCACATTAATTAGTTGACCCATAGTATCTCGACCCTTAACTACCAGAGCGTTGTAAATATTAGGCATCTTGCCGGGGGGAAAAGATACATCCAGTACCGGACCAATGA
atpB-104_240	46.7	0.0	8.5	0	-3.952	1	0	0	0	pass	pass	pass	1	CGTTGTAAATATTAGGCATCTTGCCGGGGGGAAAAGATACATCCAGTACCGGACCAATGATTTGAGCAATGCGCCCCAAGTTTTTTTTTTCAAGCGTGGAAACCCCAAGACCGGAAGTAG
atpB-105_0	47.5	0.0	0.0	0	-6.492	1	0	0	0	pass	pass	pass	1	TCTCTACAGGGCCTAAATTATCAACGGGCTCTCCCAGTACGTTGAAAATTCGTCCGAGAGTTGCTTTACCAACTGGAACACGTAGAGGATCTCCCGTGTCAATCACTTCCATTCCTCTCA
atpB-105_60	43.3	0.0	0.0	0	-1.799	1	0	0	0	pass	pass	pass	1	TTGCTTTACCAACTGGAACACGTAGAGGATCTCCCGTGTCAATCACTTCCATTCCTCTCATTAGACCATCTGTAGCACTCATAGCGACAGCTCTCACTCGATTATATCCTAATAATTGCT
atpB-105_120	41.7	0.0	0.0	0	-4.325	1	0	0	0	pass	pass	pass	1	TTAGACCATCTGTAGCACTCATAGCGACAGCTCTCACTCGATTATATCCTAATAATTGCTGTACTTCACAAGTCACAGTAATTGGTTGACCCACAGTATCTCGACCCTTTACTATCAGAG
atpB-105_180	43.3	27.5	0.0	0	-5.744	1	0	0	0	pass	pass	pass	1	GTACTTCACAAGTCACAGTAATTGGTTGACCCACAGTATCTCGACCCTTTACTATCAGAGCATTGtaaatatttggcattttgcccgggtgaaaagctACATCCAGTACCGGACCAATGA
atpB-105_239	42.5	27.5	9.6	0	-5.196	1	0	0	0	pass	pass	pass	1	GCATTGtaaatatttggcattttgcccgggtgaaaagctACATCCAGTACCGGACCAATGATTTGATCAATGCCCCCCAAGTTTTTTTTTTCAAGTGTGGAAACGCCAAGACCTGTAGTA
atpB-106_0	45.8	0.0	0.0	0	-6.337	1	0	0	0	pass	pass	pass	1	TATCCACAGGTCCTAAATTATCAACAGGCTCCCCCAGCACGTTGAAAATTCGCCCGAGAGTTGCTTTACCAACTGGAACACGTAGAGGATCTCCTGTATCAATAACTTCCATTCCTCTCA
atpB-106_60	40.0	0.0	0.0	0	-1.799	1	0	0	0	pass	pass	pass	1	TTGCTTTACCAACTGGAACACGTAGAGGATCTCCTGTATCAATAACTTCCATTCCTCTCATTAAACCATCTGTAGCACTCATAGCGACAGCTCTCACTCGATTATATCCTAATAATTGCT
atpB-106_120	38.3	0.0	0.0	0	-3.222	1	0	0	0	pass	pass	pass	1	TTAAACCATCTGTAGCACTCATAGCGACAGCTCTCACTCGATTATATCCTAATAATTGCTGTACTTCACAAGTAACGTTAATTGGTTGACTCACAGTATCTCGACCTTTTACTATCAGAG
atpB-106_180	40.8	0.0	0.0	0	-4.221	1	0	0	0	pass	pass	pass	1	GTACTTCACAAGTAACGTTAATTGGTTGACTCACAGTATCTCGACCTTTTACTATCAGAGCGTTGTAAATATTCGGCATCTTGCCCGGGTTAAAAGCTACATCCAGTACTGGACCAATTA
atpB-106_239	43.3	0.0	9.6	0	-3.795	1	0	0	0	pass	pass	pass	1	GCGTTGTAAATATTCGGCATCTTGCCCGGGTTAAAAGCTACATCCAGTACTGGACCAATTATTTGATCAATGCCCCCCAAGTTTTTTTTTTCAAGCGTGGAAACACCAAGACCCGTAGTA
atpB-107_0	49.2	0.0	0.0	0	-5.921	1	0	0	0	pass	pass	pass	1	TATCTACAGGACCTAAATTATCAACAGGCTCTCCAAGCACATTGAAAATTCGTCCGAGAGTCGCTCCACCGACGGGAACACTTAGAGGAGCTCCCGTGTCAATCACTTCCATTCCTCTCG
atpB-107_60	46.7	0.0	0.0	0	-6.267	1	0	0	0	pass	pass	pass	1	TCGCTCCACCGACGGGAACACTTAGAGGAGCTCCCGTGTCAATCACTTCCATTCCTCTCGTTAAACCATCTGTAGCACTCATAGCTACAGCCCTAACTCGATTGTTTCCTAATAATTGTT
atpB-107_120	40.8	0.0	0.0	0	-4.248	1	0	0	0	pass	pass	pass	1	TTAAACCATCTGTAGCACTCATAGCTACAGCCCTAACTCGATTGTTTCCTAATAATTGTTGTACTTCACAAGTCACATTAATTGGTTGACCGACAGTATCTCGGCCCTTAACTACCAGAG
atpB-107_180	44.2	0.0	0.0	0	-2.914	1	0	0	0	pass	pass	pass	1	GTACTTCACAAGTCACATTAATTGGTTGACCGACAGTATCTCGGCCCTTAACTACCAGAGCGTTATAAATATTAGGCATCTTGCCCGGAGGAAAAGCTACATCTAGTACCGGACCAATGA
atpB-107_240	45.0	0.0	8.5	0	-3.01	1	0	0	0	pass	pass	pass	1	CGTTATAAATATTAGGCATCTTGCCCGGAGGAAAAGCTACATCTAGTACCGGACCAATGATTTGAGCGATACGCCCCAGGTTTTTTTTTTCAAGCGTGGAAATCCCAGGACCAGAAGTAG
atpB-108_0	46.7	0.0	0.0	0	-6.038	1	0	0	0	pass	pass	pass	1	TATCTACAGGACCTAAATTATCAATAGGCTCTCCAAGCACATTGAAAATTCGTCCAAGAGTCGCTCCACCGACCGGAACACTTAGAGGAGCTCCTGTGTCAATCACTTCCATTCCTCTCG
atpB-108_60	46.7	0.0	0.0	0	-6.317	1	0	0	0	pass	pass	pass	1	TCGCTCCACCGACCGGAACACTTAGAGGAGCTCCTGTGTCAATCACTTCCATTCCTCTCGTTAGACCATCTGTAGCACTCATAGCTACAGCTCTAACTCGATTGTTTCCTAATAATTGCT
atpB-108_120	41.7	0.0	0.0	0	-4.857	1	0	0	0	pass	pass	pass	1	TTAGACCATCTGTAGCACTCATAGCTACAGCTCTAACTCGATTGTTTCCTAATAATTGCTGTACCTCACAAGTCACATTAATTGGTTGACCGACAGTTTCTCGACCCTTAACTACCAGAG
atpB-108_180	44.2	0.0	0.0	0	-5.309	1	0	0	0	pass	pass	pass	1	GTACCTCACAAGTCACATTAATTGGTTGACCGACAGTTTCTCGACCCTTAACTACCAGAGCATTATAAATATTAGGCATCTTGCCTGGCGGAAAGGCTACATCTAGTACCGGACCAATGA
atpB-108_240	44.2	0.0	8.3	0	-4.619	1	0	0	0	pass	pass	pass	1	CATTATAAATATTAGGCATCTTGCCTGGCGGAAAGGCTACATCTAGTACCGGACCAATGATTTGAACAATACGCCCCAGGTTTTTTTTTTCAAGCACGGAAACCCCAGGACCAGAAGTAG
atpB-109_0	49.2	0.0	0.0	0	-8.825	1	0	0	0	pass	pass	pass	1	TATCTAGAGGACCTAAATTATCAACAGGCTCTCCAAGCACGTTGAAAATTCGTCCCAGAGTCGCTCCACCGACTGGAACACTTAGAGGAGCTCCCGTGTCAATCACTTCCATTCCTCTCG
atpB-109_60	47.5	0.0	0.0	0	-6.77	1	0	0	0	pass	pass	pass	1	TCGCTCCACCGACTGGAACACTTAGAGGAGCTCCCGTGTCAATCACTTCCATTCCTCTCGTTAGACCATCTGTAGCACTCATAGCTACAGCTCTAACTCGATTGTTTCCTACTAATTGCT
atpB-109_120	41.7	0.0	0.0	0	-4.986	1	0	0	0	pass	pass	pass	1	TTAGACCATCTGTAGCACTCATAGCTACAGCTCTAACTCGATTGTTTCCTACTAATTGCTGTACCTCACAAGTCACATTAATTGGTTGACCAACAGTATCTCGACCTTGAACTACCAGAG
atpB-109_180	45.0	0.0	0.0	0	-2.956	1	0	0	0	pass	pass	pass	1	GTACCTCACAAGTCACATTAATTGGTTGACCAACAGTATCTCGACCTTGAACTACCAGAGCGTTATAAATATTAGGCATCTTCCCTGACGGAAAGGCGACATCTAGGACCGGACCAATGA
atpB-109_240	46.7	0.0	11.1	0	-0.91	1	0	0	0	pass	pass	pass	1	CGTTATAAATATTAGGCATCTTCCCTGACGGAAAGGCGACATCTAGGACCGGACCAATGATTTGAACGATACGCCCCATCTTTTTTTTTTCAAGCCCAGAATCCCCAGGACCAGAAGGAG
atpB-11_0	43.3	0.0	0.0	0	-5.413	1	0	0	0	pass	pass	pass	1	CATCTACAGGACCTAAGTCATCAACGGGTTCCCCAAGAACATTAAAAATTCTCCCGAGAGTAGTTTCACCAACTGGAACACTAAGTGGACCTCCTGTATCTATTACTCTCATTCCTCTCA
atpB-11_66	39.2	0.0	0.0	0	0.411	1	0	0	0	pass	pass	pass	1	CACCAACTGGAACACTAAGTGGACCTCCTGTATCTATTACTCTCATTCCTCTCATCAAACCGTCTGTATCACTCATAGCTACAGCTCTAACCTTATTATTTCCTAATAATTGTTGTACCT
atpB-11_132	34.2	0.0	0.0	0	-0.802	1	0	0	0	pass	pass	pass	1	TATCACTCATAGCTACAGCTCTAACCTTATTATTTCCTAATAATTGTTGTACCTCACAAGTAACACGTATTCGTACACCAGCTATATCGCTATCCTTAACTATCAAGGAATTGTAAATTC
atpB-11_196	39.2	0.0	-	0	-2.49	0	0	0	0	pass	pass	pass	0	ACGTATTCGTACACCAGCTATATCGCTATCCTTAACTATCAAGGAATTGTAAATTCTAGGCATTTTATCTGGAGGGAAAGATATATCTAGTACTGGGCCGATGATCTGAACAATACGTCC
atpB-110_0	50.0	0.0	0.0	0	-7.951	1	0	0	0	pass	pass	pass	1	TATCTACAGGACCTAAATTATCAACGGGCTCTCCAAGTACGTTGAAAATTCGTCCGAGAGTCGCTCCACCGACTGGAACACTTAGAGGAGCTCCCGTGTCAATCACTCCCATTCCTCTCG
atpB-110_60	50.0	0.0	0.0	0	-5.921	1	0	0	0	pass	pass	pass	1	TCGCTCCACCGACTGGAACACTTAGAGGAGCTCCCGTGTCAATCACTCCCATTCCTCTCGTTAGACCGTCTGTAGCACTCATAGCTACAGCTCGAACTCGATTGTTTCCTACTAATTGCT
atpB-110_120	43.3	0.0	0.0	0	-5.024	1	0	0	0	pass	pass	pass	1	TTAGACCGTCTGTAGCACTCATAGCTACAGCTCGAACTCGATTGTTTCCTACTAATTGCTGTACCTCACAAGTCACATTAATTGGTTGACCAACAGTATCTCGACCTTGAACTACCAGAG
atpB-110_180	45.0	0.0	0.0	0	-4.7	1	0	0	0	pass	pass	pass	1	GTACCTCACAAGTCACATTAATTGGTTGACCAACAGTATCTCGACCTTGAACTACCAGAGCGTTATAAATATAAGGCATCTTGTCCGGCGGAAAGGCTACATCTAGGACCGGACCAATGA
atpB-110_239	47.5	0.0	10.0	0	-2.654	1	0	0	0	pass	pass	pass	1	GCGTTATAAATATAAGGCATCTTGTCCGGCGGAAAGGCTACATCTAGGACCGGACCAATGATTTGAACGATACGCCCCAGGTTTTTTTTTCAAGCGCGGAATCCCCAGGACCAGAAAGAA
atpB-111_0	49.2	0.0	0.0	0	-4.102	1	0	0	0	pass	pass	pass	1	TATCTACAGGACCTAAATTATCAATAGGCTCTCCAAGCACGTTGAAAATTCGTCCGAGAGTCACTCCACCGACCGGAACACTTAGAGGAGCTCCCGTGTCAATCACTTCCATCCCTCTCG
atpB-111_60	46.7	0.0	0.0	0	-5.202	1	0	0	0	pass	pass	pass	1	TCACTCCACCGACCGGAACACTTAGAGGAGCTCCCGTGTCAATCACTTCCATCCCTCTCGTTAGACCATCTGTAGCACTCATAGCTACAGTTCTAACTCGATTGTTTCCTAATAATTGCT
atpB-111_120	39.2	0.0	0.0	0	-4.287	1	0	0	0	pass	pass	pass	1	TTAGACCATCTGTAGCACTCATAGCTACAGTTCTAACTCGATTGTTTCCTAATAATTGCTGTACCTCACAAGTCACATTAATAGGTTGCCCTACAGTATTTCGACCTTTAACTACCAGAG
atpB-111_180	41.7	0.0	0.0	0	-3.725	1	0	0	0	pass	pass	pass	1	GTACCTCACAAGTCACATTAATAGGTTGCCCTACAGTATTTCGACCTTTAACTACCAGAGCGTTATAAATATTAGGCATCTTTCCTGACGGAAAGGCTACATCTAGTACCGGACCAATGA
atpB-111_240	45.8	0.0	11.1	0	-2.581	1	0	0	0	pass	pass	pass	1	CGTTATAAATATTAGGCATCTTTCCTGACGGAAAGGCTACATCTAGTACCGGACCAATGATTTGAACGATACGCCCTAGGTTTTTTTTTTCAAGCACGGCAGCCCCCGGAACAGAAGGAG
atpB-112_0	50.8	0.0	0.0	0	-8.517	1	0	0	0	pass	pass	pass	1	TATCTACAGGACCTAAATTATCAACAGGCTCTCCAAGCACGTTGAAAATTCGTCCGAGAGTCGCTCCCCCGACCGGAACACTTAGAGGAGCTCCCGTGTCAATCACTTCCATTCCTCTCG
atpB-112_60	47.5	0.0	0.0	0	-6.861	1	0	0	0	pass	pass	pass	1	TCGCTCCCCCGACCGGAACACTTAGAGGAGCTCCCGTGTCAATCACTTCCATTCCTCTCGTTAGACCATCTGTAGCACTCATAGCTACAGTTCTAACTCGATTGTTTCCTAATAATTGCT
atpB-112_120	40.8	0.0	0.0	0	-3.261	1	0	0	0	pass	pass	pass	1	TTAGACCATCTGTAGCACTCATAGCTACAGTTCTAACTCGATTGTTTCCTAATAATTGCTGTACCTCACAAGTCACATTAATTGGTTGACCGACAGTATCTCGCCCTTTAACTACCAGAG
atpB-112_180	45.8	0.0	0.0	0	-5.141	1	0	0	0	pass	pass	pass	1	GTACCTCACAAGTCACATTAATTGGTTGACCGACAGTATCTCGCCCTTTAACTACCAGAGCGTTATAAATATTAGGCATCTTGCCCGGTGGAAAGGCTGCATCTAGTACTGGGCCAATGA
atpB-112_240	45.8	0.0	10.1	0	-5.141	1	0	0	0	pass	pass	pass	1	CGTTATAAATATTAGGCATCTTGCCCGGTGGAAAGGCTGCATCTAGTACTGGGCCAATGATTTGAACGATACGCCCCAGGTTTTTTTTTTCAAGCATAGAAGTCCCAGGACCAGAAGGAG
atpB-113_0	53.3	0.0	0.0	0	-10.615	1	0	0	0	pass	pass	pass	1	TATCTACAGGACCCAAATTATCAACAGGCTCTCCAAGCACGTTGAAAATTCGTCCGAGAGTCGCTCCACCGACCGGAACACTTAGAGCGGCGCCCGTGTCAATCACTTCCATTCCTCGCG
atpB-113_60	50.0	0.0	0.0	0	-7.979	1	0	0	0	pass	pass	pass	1	TCGCTCCACCGACCGGAACACTTAGAGCGGCGCCCGTGTCAATCACTTCCATTCCTCGCGTTAGACCGTCTGTAGCACTCATAGCTACAGCTCTAACTCGATTGTTTCCTAATAATTGTT
atpB-113_120	41.7	0.0	0.0	0	-4.857	1	0	0	0	pass	pass	pass	1	TTAGACCGTCTGTAGCACTCATAGCTACAGCTCTAACTCGATTGTTTCCTAATAATTGTTGTACCTCACAAGTTACATTAATTGGTTGACCGGCAGTATCTCGACCCTTAACTACCAGAG
atpB-113_180	45.0	0.0	0.0	0	-3.523	1	0	0	0	pass	pass	pass	1	GTACCTCACAAGTTACATTAATTGGTTGACCGGCAGTATCTCGACCCTTAACTACCAGAGCATTATAAATATTAGGCATCTTGCCCGGCGGAAAGGCTACATCTAGTACCGGACCAATGA
atpB-113_240	45.8	0.0	8.3	0	-3.346	1	0	0	0	pass	pass	pass	1	CATTATAAATATTAGGCATCTTGCCCGGCGGAAAGGCTACATCTAGTACCGGACCAATGATTTGAATGATGCGCCCCTGGTTTTTTTTTTCAAGCACAGAAGCCCCAGGACCAGAAGTAG
atpB-114_0	46.7	0.0	0.0	0	-9.693	1	0	0	0	pass	pass	pass	1	TATCTACAGGACCTAAATTATCAACAGGTTCTCCAAGAACATTGAAAATTCGTCCGAGAGTCGCTCCACCGACTGGAACACTTAGAGCGGCTCCCGTGTCAATCACTTCCATTCCTCTTG
atpB-114_60	46.7	0.0	0.0	0	-6.259	1	0	0	0	pass	pass	pass	1	TCGCTCCACCGACTGGAACACTTAGAGCGGCTCCCGTGTCAATCACTTCCATTCCTCTTGTTAGACCATCTGTAGCACTCATAGCTACAGCTCTAACTCGATTGTTTCCTAATAATTGCT
atpB-114_120	42.5	0.0	0.0	0	-4.857	1	0	0	0	pass	pass	pass	1	TTAGACCATCTGTAGCACTCATAGCTACAGCTCTAACTCGATTGTTTCCTAATAATTGCTGTACCTCACAAGTCACATTAATTGGTTGACCGGCAGTATCTCGACCCTTAACTACCAGAG
atpB-114_180	44.2	0.0	0.0	0	-2.549	1	0	0	0	pass	pass	pass	1	GTACCTCACAAGTCACATTAATTGGTTGACCGGCAGTATCTCGACCCTTAACTACCAGAGCGTTATAAATATTAGGCATTTTACCCGGCGGAAAGGTTACATCTAGTACCGGACCAATGA
atpB-114_240	43.3	0.0	9.3	0	-1.026	1	0	0	0	pass	pass	pass	1	CGTTATAAATATTAGGCATTTTACCCGGCGGAAAGGTTACATCTAGTACCGGACCAATGATTTGAATGATATGCCCCAGGTTTTTTTTTTCAAGCACAGAAGCCCCAGGACCAGAAGGAG
atpB-115_0	48.3	0.0	0.0	0	-8.665	1	0	0	0	pass	pass	pass	1	TATCTACAGGGCCTAAATTATCAACAGGTTCTCCAAGGACGTTGAAAATTCGTCCGAGAGTTGCTCCACCGACTGGAACACTTAGAGCAGCTCCCGTGTCAATCACTTCCATTCCTCTCG
atpB-115_60	46.7	0.0	0.0	0	-5.167	1	0	0	0	pass	pass	pass	1	TTGCTCCACCGACTGGAACACTTAGAGCAGCTCCCGTGTCAATCACTTCCATTCCTCTCGTTAGACCCTCTGTAGCACTCATAGCTACAGCTCTAACTCGATTGTTTCCTAATAATTGCT
atpB-115_120	44.2	0.0	0.0	0	-3.603	1	0	0	0	pass	pass	pass	1	TTAGACCCTCTGTAGCACTCATAGCTACAGCTCTAACTCGATTGTTTCCTAATAATTGCTGTACTTCGCAAGTCACATTAATTGGTTGCCCGGCCATATCTCGACCCTTAACTACCAGAG
atpB-115_180	45.0	0.0	0.0	0	-2.613	1	0	0	0	pass	pass	pass	1	GTACTTCGCAAGTCACATTAATTGGTTGCCCGGCCATATCTCGACCCTTAACTACCAGAGCATTATAAATATTAGGCATCTTACCCGGGGGAAAGGATACATCTAGTACCGGACCAATGA
atpB-115_240	42.5	0.0	8.3	0	-3.69	1	0	0	0	pass	pass	pass	1	CATTATAAATATTAGGCATCTTACCCGGGGGAAAGGATACATCTAGTACCGGACCAATGATTTGAATGATACGTCCCAGGTTTTTTTTTTCAAGCACAGAAGCCCCAGGACCTGAAGTAG
atpB-116_0	45.8	0.0	0.0	0	-7.276	1	0	0	0	pass	pass	pass	1	TATCTACAGGACCTAAATTATCAACAGGTTCTCCAAGGACGTTGAAAATTCGTCCGAGAGTCGCTCCACCGACTGGAACACTTAGAGCAGCTCCTATGTCAATTACTTCCATTCCTCTCG
atpB-116_57	46.7	0.0	0.0	0	-5.966	1	0	0	0	pass	pass	pass	1	GAGTCGCTCCACCGACTGGAACACTTAGAGCAGCTCCTATGTCAATTACTTCCATTCCTCTCGTGAGACCCTCTGTAGCACTCATAGCTACAGCCCTAACTCGATTGTTTCCTAATAATT
atpB-116_114	46.7	0.0	0.0	0	-4.475	1	0	0	0	pass	pass	pass	1	CTCTCGTGAGACCCTCTGTAGCACTCATAGCTACAGCCCTAACTCGATTGTTTCCTAATAATTGCTGTACCTCGCAAGTCACATTAATTGGTTGACCAGCCGTATCCCGACCCTTAACTA
atpB-116_171	42.5	0.0	0.0	0	-2.397	1	0	0	0	pass	pass	pass	1	ATAATTGCTGTACCTCGCAAGTCACATTAATTGGTTGACCAGCCGTATCCCGACCCTTAACTACCAGAGCATTATAAATATTAGGCATCTTACCTGGTGGAAAGGATACATCTAGTACCG
atpB-116_228	40.0	0.0	9.6	0	-3.379	1	0	0	0	pass	pass	pass	1	TAACTACCAGAGCATTATAAATATTAGGCATCTTACCTGGTGGAAAGGATACATCTAGTACCGGACCAATGATTTGGATGAAACGTCCCAGGTTTTTTTTTTCAAGCGAGGAAATCCCAG
atpB-117_0	49.2	0.0	0.0	0	-4.913	1	0	0	0	pass	pass	pass	1	TATCTACAGGGCCCAAATTATCAACAGGTTCTCCAAGGACGTTGAAAATTCGTCCGAGAGTTGCTCCACCGACTGGAACACGTAGAGCAGTTCCCGTGTCAATCACTTCCATACCTCTCG
atpB-117_60	46.7	0.0	0.0	0	-5.967	1	0	0	0	pass	pass	pass	1	TTGCTCCACCGACTGGAACACGTAGAGCAGTTCCCGTGTCAATCACTTCCATACCTCTCGTTAGACCGTCTGTAGCACTCATAGCTACAGCTCTAACTCGGTTGTTTCCTAATAATTGTT
atpB-117_120	45.0	0.0	0.0	0	-6.01	1	0	0	0	pass	pass	pass	1	TTAGACCGTCTGTAGCACTCATAGCTACAGCTCTAACTCGGTTGTTTCCTAATAATTGTTGTACCTCGCAAGTCACATTAATTGGTTGACCGGCAGTGTCTCGACCCTTAACTACCACAG
atpB-117_180	45.0	0.0	0.0	0	-4.674	1	0	0	0	pass	pass	pass	1	GTACCTCGCAAGTCACATTAATTGGTTGACCGGCAGTGTCTCGACCCTTAACTACCACAGCGTTATAAATATTAGGCATCTTACCCGGTGGAAAAGATACATCTAGTACCGGACCAATGA
atpB-117_240	42.5	0.0	11.1	0	-2.763	1	0	0	0	pass	pass	pass	1	CGTTATAAATATTAGGCATCTTACCCGGTGGAAAAGATACATCTAGTACCGGACCAATGATTTGAATGATACGTCCCAGGTTTTTTTTTTCAAGCACAGGAGCCCCAAGACCCGAAGTAG
atpB-118_0	50.0	0.0	0.0	0	-6.832	1	0	0	0	pass	pass	pass	1	TATCTACCGGGCCTAAATTATCAACGGGTTCTCCAAGGACGTTGAAAATTCGTCCGAGAGTTGCTCCACCGACTGGAACACGTAGAGCAGTTCCCGTGTCAATCACCTCCATTCCTCTTG
atpB-118_60	46.7	0.0	0.0	0	-5.356	1	0	0	0	pass	pass	pass	1	TTGCTCCACCGACTGGAACACGTAGAGCAGTTCCCGTGTCAATCACCTCCATTCCTCTTGTTAGACCGTCTGTAGCACTCATAGCTACAGCTCTAACTCGATTGTTTCCTAATAATTGCT
atpB-118_120	45.8	0.0	0.0	0	-5.985	1	0	0	0	pass	pass	pass	1	TTAGACCGTCTGTAGCACTCATAGCTACAGCTCTAACTCGATTGTTTCCTAATAATTGCTGCACCTCGCAAGTCACATTAATTGGTTGACCGGCAGTATCTCGACCCTTAACTACCAGCG
atpB-118_180	45.8	0.0	0.0	0	-2.549	1	0	0	0	pass	pass	pass	1	GCACCTCGCAAGTCACATTAATTGGTTGACCGGCAGTATCTCGACCCTTAACTACCAGCGCGTTATAAATATTAGGCATATTACCCGGCGGAAAAGATACATCTAGTACCGGACCAATGA
atpB-118_240	44.2	0.0	8.5	0	-4.186	1	0	0	0	pass	pass	pass	1	CGTTATAAATATTAGGCATATTACCCGGCGGAAAAGATACATCTAGTACCGGACCAATGATTTGAATGATACGTCCCAGGTTTTTTTTTTCAAGCACGGAAGCCCCAGGGCCTGGAGTAG
atpB-119_0	52.5	0.0	0.0	0	-4.831	1	0	0	0	pass	pass	pass	1	TATCTACAGGACCTAAATTATCAACGGGTTCCCCAAGGACGTTGAAAATGCGCCCGAGAGTTGCTCCACCGACTGGAACACGCAGAGCAGTTCCCGTGTCAACCACTTCCATTCCTCTCG
atpB-119_60	49.2	0.0	0.0	0	-5.52	1	0	0	0	pass	pass	pass	1	TTGCTCCACCGACTGGAACACGCAGAGCAGTTCCCGTGTCAACCACTTCCATTCCTCTCGTTAGACCGTCTGTAGCACTCATAGCTACAGCCCTAACTCGATTGTTTCCTAATAATTGCT
atpB-119_120	45.8	0.0	0.0	0	-5.686	1	0	0	0	pass	pass	pass	1	TTAGACCGTCTGTAGCACTCATAGCTACAGCCCTAACTCGATTGTTTCCTAATAATTGCTGTACCTCGCAAGTCACATTAATTGGTTGACCGCCAGTATCTCGACCCTTAACTACCAGGG
atpB-119_180	47.5	0.0	0.0	0	-3.562	1	0	0	0	pass	pass	pass	1	GTACCTCGCAAGTCACATTAATTGGTTGACCGCCAGTATCTCGACCCTTAACTACCAGGGCGTTATAAATATTAGGCATCTTACCCGGCGGAAAAGATACATCGAGGACCGGACCAATGA
atpB-119_240	43.3	0.0	8.5	0	-5.291	1	0	0	0	pass	pass	pass	1	CGTTATAAATATTAGGCATCTTACCCGGCGGAAAAGATACATCGAGGACCGGACCAATGATTTGAATGATACGTCCCGGTTTTTTTTTTTCAAGCACAGAAGCCCCAGGACCTGAAATAG
atpB-12_0	40.0	0.0	0.0	0	-3.605	1	0	0	0	pass	pass	pass	1	CATCTACAGGACCTAAGTCATCAACAGGTTCCCCAAGAACATTAAAAATTCTTCCAAGAGTAGTTTCACCAACTGGAACACTAAGTGGACCTCCTGTATCAATTACTTTCATTCCTCTCA
atpB-12_59	38.3	0.0	0.0	0	-4.496	1	0	0	0	pass	pass	pass	1	GTAGTTTCACCAACTGGAACACTAAGTGGACCTCCTGTATCAATTACTTTCATTCCTCTCATCAAACCGTCTGTAGCACTCATAGCTACAGCTCTAACCTTATTATTTCCTAATAATTGT
atpB-12_118	37.5	0.0	0.0	0	-3.391	1	0	0	0	pass	pass	pass	1	CATCAAACCGTCTGTAGCACTCATAGCTACAGCTCTAACCTTATTATTTCCTAATAATTGTTGTACCTCACAAGTCACACTTATTGGCTGACCAGTTGTATCGTTATCCTTAACTATCAA
atpB-12_177	42.5	0.0	-	0	-3.702	0	0	0	0	pass	pass	pass	0	GTTGTACCTCACAAGTCACACTTATTGGCTGACCAGTTGTATCGTTATCCTTAACTATCAAGGAATTGTAAATTCTAGGCATATTACCTGGAGGGAAAGATACGTCGAGTACTGGGCCGA
atpB-12_234	42.5	0.0	-	0	-2.768	0	0	0	0	pass	pass	pass	0	TCAAGGAATTGTAAATTCTAGGCATATTACCTGGAGGGAAAGATACGTCGAGTACTGGGCCGATTATCTGATCAATACGTCCTGCCTTCTTTTCTACAAGTGCGGAAACCCCAAGAATAA
atpB-120_0	48.3	0.0	0.0	0	-4.993	1	0	0	0	pass	pass	pass	1	TATCTACAGGACCTAAATTATCAACGGGTTCTCCAAGCACGTTAAAAATTCGTCCGAGAGTTGCTCCCCCGACCGGAACACTTAGTGGAGCTCCCGTATCAATCACTTCCATTCCTCTCG
atpB-120_60	45.0	0.0	0.0	0	-4.255	1	0	0	0	pass	pass	pass	1	TTGCTCCCCCGACCGGAACACTTAGTGGAGCTCCCGTATCAATCACTTCCATTCCTCTCGTTAAACCATCTGTAGCACTCATAGCTACAGCTCTAACTCGATTGTTTCCTAATAATTGTT
atpB-120_120	40.8	0.0	0.0	0	-4.857	1	0	0	0	pass	pass	pass	1	TTAAACCATCTGTAGCACTCATAGCTACAGCTCTAACTCGATTGTTTCCTAATAATTGTTGTACCTCACAAGTCACATTAATTGGTTGACCGGCAGTATCTCGACCCTTAACTACCAGAG
atpB-120_180	45.8	0.0	0.0	0	-3.83	1	0	0	0	pass	pass	pass	1	GTACCTCACAAGTCACATTAATTGGTTGACCGGCAGTATCTCGACCCTTAACTACCAGAGCGTTATAAATATTAGGCATCTTGCCCGGCGCAAAAGCTACATCTAGTACCGGACCAATGA
atpB-120_240	46.7	0.0	9.8	0	-6.155	1	0	0	0	pass	pass	pass	1	CGTTATAAATATTAGGCATCTTGCCCGGCGCAAAAGCTACATCTAGTACCGGACCAATGATTTGGGCAATACGCCCCAGGTTTTTTTTTTCAAGCGTGGAAACCCCAGAACCAGACGTAG
atpB-121_0	50.0	0.0	0.0	0	-6.139	1	0	0	0	pass	pass	pass	1	TATCTACAGGCCCTAAATTATCAACAGGCTCCCCAAGCACGTTGAAAATTCGTCCGAGAGTCGCTCCCCCGACCGGAACACTTAGAAGAACTCCCGTATCAATCACTTCCATTCCTCTCG
atpB-121_66	45.8	0.0	0.0	0	-2.94	1	0	0	0	pass	pass	pass	1	CCCCGACCGGAACACTTAGAAGAACTCCCGTATCAATCACTTCCATTCCTCTCGTTAGAACGTCTGTAGCACTCATAGCTACAGCCCTAACTCGATTGTTTCCTAATAATTGCTGTACCT
atpB-121_132	42.5	0.0	0.0	0	-4.753	1	0	0	0	pass	pass	pass	1	TAGCACTCATAGCTACAGCCCTAACTCGATTGTTTCCTAATAATTGCTGTACCTCACAAGTGACGTTAATTGGTTGGCCGCCGGTATCTCGACCTTTAACTACCAGAGCGTTATAAATAT
atpB-121_196	48.3	0.0	0.0	0	-9.922	1	0	0	0	pass	pass	pass	1	GTTAATTGGTTGGCCGCCGGTATCTCGACCTTTAACTACCAGAGCGTTATAAATATTAGGCATCTTGCCCGGCGGAAAAGCTACATCTAGTACCGGACCAATAATTTGGGCGAAACGCCC
atpB-122_0	48.3	0.0	0.0	0	-9.225	1	0	0	0	pass	pass	pass	1	TATCTACAGGCCCTAAATTATCAACAGGCTCTCCAAGCACGTTGAAAATTCGTCCAAGAGTCGTTCCACCGACCGGAACACTTAGAGGAGCTCCTGTATCAACCACTTCCATTCCTCTCG
atpB-122_59	47.5	0.0	0.0	0	-7.013	1	0	0	0	pass	pass	pass	1	GTCGTTCCACCGACCGGAACACTTAGAGGAGCTCCTGTATCAACCACTTCCATTCCTCTCGTTAGACCATCTGTAGCACTCATAGCTACAGCCCTAACTCGATTGTTTCCTAATAATTGC
atpB-122_118	42.5	0.0	0.0	0	-3.565	1	0	0	0	pass	pass	pass	1	CGTTAGACCATCTGTAGCACTCATAGCTACAGCCCTAACTCGATTGTTTCCTAATAATTGCTGTACCTCACAAGCCACATTAATTGGTTGACCAACAGTATCTTGACCCTTAACTACCAG
atpB-122_177	42.5	0.0	-	0	-1.303	0	0	0	0	pass	pass	pass	0	GCTGTACCTCACAAGCCACATTAATTGGTTGACCAACAGTATCTTGACCCTTAACTACCAGAGCGTTATAAATATTAGCCATCTTGCCCGTGGAAAAAGCTACATCTAGTACCGGAACAA
atpB-122_233	44.2	0.0	9.0	0	-4.848	1	0	0	0	pass	pass	pass	1	ACCAGAGCGTTATAAATATTAGCCATCTTGCCCGTGGAAAAAGCTACATCTAGTACCGGAACAATGATTTGGGCGAAACTCCCCAGGTTTTTTTTTTCAAGCGTGGAAACCCCAGAACCA
atpB-123_0	47.5	0.0	0.0	0	-9.035	1	0	0	0	pass	pass	pass	1	TATCTACAGGTCCTAAATTATCAACGGGCTCTCCGAGTACGTTGAAAATTCGTCCAAGAGTCGTTCCACCAACCGGAACACTTAGAGGAGCTCCCGTATCAATCACTTCCATTCCTCTCG
atpB-123_60	47.5	0.0	0.0	0	-4.506	1	0	0	0	pass	pass	pass	1	TCGTTCCACCAACCGGAACACTTAGAGGAGCTCCCGTATCAATCACTTCCATTCCTCTCGTTAGACCATCTGTAGCACTCATAGCCACAGCCCTAACTCGATTGTTTCCTAGTAATTGCT
atpB-123_120	43.3	0.0	0.0	0	-1.058	1	0	0	0	pass	pass	pass	1	TTAGACCATCTGTAGCACTCATAGCCACAGCCCTAACTCGATTGTTTCCTAGTAATTGCTGTACCTCACAAGTCACATTAATTTGTTGACCAGCAGTATCTCGACCCTTAACTACCAGAG
atpB-123_180	43.3	0.0	0.0	0	-3.051	1	0	0	0	pass	pass	pass	1	GTACCTCACAAGTCACATTAATTTGTTGACCAGCAGTATCTCGACCCTTAACTACCAGAGCGTTATAAATATTAGGCATCTTGCCCGGTGGAAAAGCTACATCTAGTACCGGACCAATGA
atpB-123_240	43.3	0.0	8.5	0	-4.741	1	0	0	0	pass	pass	pass	1	CGTTATAAATATTAGGCATCTTGCCCGGTGGAAAAGCTACATCTAGTACCGGACCAATGATTTGGGTGATATTCCCGAGGTTTTTTTTTTCAAGCGTGGAAGCCCCCGAACTAGAATTAG
atpB-124_0	47.5	0.0	0.0	0	-9.225	1	0	0	0	pass	pass	pass	1	TATCTACAGGTCCTAAATTATCAACAGGCTCTCCAAGCACGTTGAAAATTCGTCCAAGAGTCGTTCCACCGACCGGAACACTTAGAGGAGCTCCCGTATCAATCACTTCCATTCCTCTCG
atpB-124_57	47.5	0.0	0.0	0	-7.013	1	0	0	0	pass	pass	pass	1	GAGTCGTTCCACCGACCGGAACACTTAGAGGAGCTCCCGTATCAATCACTTCCATTCCTCTCGTTAGACCGTCTGTAGCACTCATAGCTACAGCCCTAACTCGATTGTTTCCTAATAATT
atpB-124_114	42.5	0.0	0.0	0	-3.115	1	0	0	0	pass	pass	pass	1	CTCTCGTTAGACCGTCTGTAGCACTCATAGCTACAGCCCTAACTCGATTGTTTCCTAATAATTGCTGTACCTCACAAGTCACATTAATTTGTTGACCGACAGTATCTCGACCCTTAACTA
atpB-124_171	42.5	0.0	0.0	0	-2.607	1	0	0	0	pass	pass	pass	1	ATAATTGCTGTACCTCACAAGTCACATTAATTTGTTGACCGACAGTATCTCGACCCTTAACTACCAGAGCATTATAAATATTAGGCATCTTGCCCGGTGGAAAGGCTACATCCAGTACCG
atpB-124_227	43.3	0.0	8.5	0	-5.863	1	0	0	0	pass	pass	pass	1	TTAACTACCAGAGCATTATAAATATTAGGCATCTTGCCCGGTGGAAAGGCTACATCCAGTACCGGACCAATGATTTGGGTGATATTCCCCAGGTTTTTTTTTTCAAGCGTGGAAACCCCA
atpB-125_0	48.3	0.0	0.0	0	-9.225	1	0	0	0	pass	pass	pass	1	TATCTACAGGCCCTAAATTATCAACAGGCTCTCCAAGCACGTTGAAAATTCGTCCAAGAGTCGTTCCACCGACCGGAACACTTAGAGGAGCTCCCGTATCAATCACTTCCATTCCTCTCG
atpB-125_60	47.5	0.0	0.0	0	-7.013	1	0	0	0	pass	pass	pass	1	TCGTTCCACCGACCGGAACACTTAGAGGAGCTCCCGTATCAATCACTTCCATTCCTCTCGTTAGACCGTCTGTAGCACTCATAGCTACAGCCCTTACTCGATTGTTTCCTAATAATTGCT
atpB-125_120	40.8	0.0	0.0	0	-3.115	1	0	0	0	pass	pass	pass	1	TTAGACCGTCTGTAGCACTCATAGCTACAGCCCTTACTCGATTGTTTCCTAATAATTGCTGTACCTCACAAGTCACATTAATTTGTTGACCGACAGTATCTCTATCCTTAACTACCAGAG
atpB-125_180	40.8	0.0	0.0	0	-2.757	1	0	0	0	pass	pass	pass	1	GTACCTCACAAGTCACATTAATTTGTTGACCGACAGTATCTCTATCCTTAACTACCAGAGCATTATAAATATTAGGCATCTTGCCCGGTGGAAAAGCTATATCCAGTACCGGACCAATGA
atpB-125_240	42.5	0.0	8.3	0	-5.863	1	0	0	0	pass	pass	pass	1	CATTATAAATATTAGGCATCTTGCCCGGTGGAAAAGCTATATCCAGTACCGGACCAATGATTTGGGTGATATTCCCCAGGTTTTTTTTTTCAAGCGTGGAAACCCCAGAACCTGAAGTAG
atpB-126_0	48.3	0.0	0.0	0	-8.471	1	0	0	0	pass	pass	pass	1	TATCTACAGGACCTAAATTATCAACAGGCTCTCCAAGCACGTTGAAAATTCGTCCAAGAGTCGCTCCACCGACCGGAACACTTAGAGGAGCTCCCGTATCAATCACTTCCATTCCTCTCG
atpB-126_60	48.3	0.0	0.0	0	-4.99	1	0	0	0	pass	pass	pass	1	TCGCTCCACCGACCGGAACACTTAGAGGAGCTCCCGTATCAATCACTTCCATTCCTCTCGTTAGACCGTCTGTAGCACTCATAGCTACAGCCCTAACTCGATTGTTTCCTAATAATTGCT
atpB-126_120	44.2	0.0	0.0	0	-4.857	1	0	0	0	pass	pass	pass	1	TTAGACCGTCTGTAGCACTCATAGCTACAGCCCTAACTCGATTGTTTCCTAATAATTGCTGTACCTCACAAGTCACATTAATTGGTTGACCGGCAGTATCTCGACCCTTAACTACCAGAG
atpB-126_180	45.0	0.0	0.0	0	-5.309	1	0	0	0	pass	pass	pass	1	GTACCTCACAAGTCACATTAATTGGTTGACCGGCAGTATCTCGACCCTTAACTACCAGAGCGTTATAAATATTAGGCATCTTGCCTGGCGGAAAAACCACATCTAGTACCGGACCAATGA
atpB-126_240	45.0	0.0	8.5	0	-4.696	1	0	0	0	pass	pass	pass	1	CGTTATAAATATTAGGCATCTTGCCTGGCGGAAAAACCACATCTAGTACCGGACCAATGATTTGGACGATACGCCCCAAGTTTTTTTTTTCAAGCGTGGAAACCCCAGAACCGGAAGTAG
atpB-127_0	50.8	0.0	0.0	0	-6.577	1	0	0	0	pass	pass	pass	1	TATCTACAGGACCTAAATTATCAACAGGCTCTCCCAGCACGTTGAAAATCCGTCCCAGGGTTGCTCCACCGACCGGAACACTTAGAGGCGCTCCCATATCAATCACTTCCATTCCTCTCG
atpB-127_60	48.3	0.0	0.0	0	-5.509	1	0	0	0	pass	pass	pass	1	TTGCTCCACCGACCGGAACACTTAGAGGCGCTCCCATATCAATCACTTCCATTCCTCTCGTTAGGCCGTCTGTAGCACTCATAGCTACAGCCCTAACTCGATTGTTTCCTAATAATTGCT
atpB-127_120	45.0	0.0	0.0	0	-4.004	1	0	0	0	pass	pass	pass	1	TTAGGCCGTCTGTAGCACTCATAGCTACAGCCCTAACTCGATTGTTTCCTAATAATTGCTGTACCTCACAAGTCACATTAATAGGTTCGCCGACAGTATCTCGCCCTTTAACTACCAGAG
atpB-127_180	44.2	28.3	0.0	0	-2.784	1	0	0	0	pass	pass	pass	1	GTACCTCACAAGTCACATTAATAGGTTCGCCGACAGTATCTCGCCCTTTAACTACCAGAGCATTataaatatttggcatcttgcccggcggaaaagctACATCTAGTACCGGACCAATTA
atpB-127_240	44.2	28.3	8.3	0	-3.254	1	0	0	0	pass	pass	pass	1	CATTataaatatttggcatcttgcccggcggaaaagctACATCTAGTACCGGACCAATTATTTGCGCGATACGCCCCAAGTTTTTTTTTTCGAGCGTGGAAACCCCAGAACTAGAAGTAG
atpB-128_0	50.8	0.0	0.0	0	-6.684	1	0	0	0	pass	pass	pass	1	TATCTACAGGACCTAGATTATCAACGGGCTCCCCAAGCACATTGAAAATGCGTCCGAGAGTTGCTCCACCAACCGGAACGCTTAGTGGAGCTCCCGTATCACTCATTTCCATTCCTCTCG
atpB-128_58	46.7	0.0	0.0	0	-8.543	1	0	0	0	pass	pass	pass	1	AGTTGCTCCACCAACCGGAACGCTTAGTGGAGCTCCCGTATCACTCATTTCCATTCCTCTCGTTAGACCATCTGTAGCACTCATAGCTACAGCCCTAACTCGATTGTTTCCTAATAATTG
atpB-128_116	45.0	0.0	0.0	0	-4.127	1	0	0	0	pass	pass	pass	1	CTCGTTAGACCATCTGTAGCACTCATAGCTACAGCCCTAACTCGATTGTTTCCTAATAATTGCTGTACCTCACAAGTGACATTAATTGGTTCACCGGCAGTATCTCGCCCTTTAACGACC
atpB-128_174	45.8	0.0	-	0	-4.866	0	0	0	0	pass	pass	pass	0	ATTGCTGTACCTCACAAGTGACATTAATTGGTTCACCGGCAGTATCTCGCCCTTTAACGACCAGAGCGTTATAAATATTTGGCATATTGCCTGGCGGAAAAGACACATCTAGTACCGGGC
atpB-128_232	46.7	0.0	9.0	0	-8.785	1	0	0	0	pass	pass	pass	1	GACCAGAGCGTTATAAATATTTGGCATATTGCCTGGCGGAAAAGACACATCTAGTACCGGGCCAATGATTTGGATGATCCGCCCCAAGGTTTTTTTTTCAAGGGTGGAAACCCCAGAACC
atpB-129_0	50.8	0.0	0.0	0	-6.239	1	0	0	0	pass	pass	pass	1	TATCTACAGGACCTAAATTATCAACCGGGGCTCCAAGCACATTGAAAATGCGTCCGAGAGTCGCTCCACCAACCGGAACGCTTATAGGAGCTCCCGTATCACTCACTTCCATTCCTCTCG
atpB-129_60	46.7	0.0	0.0	0	-4.976	1	0	0	0	pass	pass	pass	1	TCGCTCCACCAACCGGAACGCTTATAGGAGCTCCCGTATCACTCACTTCCATTCCTCTCGTTAGAACATCTGTAGCACTCATAGCTACAGCCCTAACTCGATTGTTTCCTAATAATTGCT
atpB-129_120	42.5	0.0	0.0	0	-4.127	1	0	0	0	pass	pass	pass	1	TTAGAACATCTGTAGCACTCATAGCTACAGCCCTAACTCGATTGTTTCCTAATAATTGCTGTACCTCACAAGTGACATTAATTGGTTCACCGGCAGTATCTCGACCTTTAACGACCAGAG
atpB-129_180	45.0	0.0	0.0	0	-3.235	1	0	0	0	pass	pass	pass	1	GTACCTCACAAGTGACATTAATTGGTTCACCGGCAGTATCTCGACCTTTAACGACCAGAGCGTTATAAATATTTGGCATCTTGCCTGGCGGAAAGACTACATCTATTACGGGGCCAATGA
atpB-129_240	45.0	0.0	8.5	0	-10.218	1	0	0	0	pass	pass	pass	1	CGTTATAAATATTTGGCATCTTGCCTGGCGGAAAGACTACATCTATTACGGGGCCAATGATTTGGATGATCCGCCCCAGGTTTTTTTTTTCAAGGGTGGAAACCCCAGAACCAGAAGTAG
atpB-13_0	43.3	0.0	0.0	0	-3.422	1	0	0	0	pass	pass	pass	1	CATCTACAGGACCTAAGTTATCCACGGGTTCCCCAAGAACATTAAAAATTCTCCCGAGAGTAGTTTCACCAACTGGAACACTAAGTGGCCCTCCTGTATCAATTACTTTCATTCCTCTCA
atpB-13_59	39.2	0.0	0.0	0	-1.989	1	0	0	0	pass	pass	pass	1	GTAGTTTCACCAACTGGAACACTAAGTGGCCCTCCTGTATCAATTACTTTCATTCCTCTCATCAAACCGTCTGTAGCACTCATAGCGACAGCTCTAACTTTATTATTTCCTAATAATTGT
atpB-13_118	35.8	0.0	0.0	0	-0.7	1	0	0	0	pass	pass	pass	1	CATCAAACCGTCTGTAGCACTCATAGCGACAGCTCTAACTTTATTATTTCCTAATAATTGTTGTACCTCACAAGTCACACTTATTGGTTGACCAGTTGTATCGTTATCTTTAACTATCAA
atpB-13_177	39.2	0.0	0.0	0	-2.379	1	0	0	0	pass	pass	pass	1	GTTGTACCTCACAAGTCACACTTATTGGTTGACCAGTTGTATCGTTATCTTTAACTATCAAAGAATTGTAAATTCTAGGCATACTACCTGGAGGGAAAGATACATCTAGTACTGGGCCGA
atpB-13_234	41.7	0.0	-	0	-3.832	0	0	0	0	pass	pass	pass	0	TCAAAGAATTGTAAATTCTAGGCATACTACCTGGAGGGAAAGATACATCTAGTACTGGGCCGATGATCTGAGCAATACGTCCTGCCTTCTTTTCGACAAGTGCGGAAACTCCAAAAATAA
atpB-130_0	47.5	0.0	0.0	0	-5.101	1	0	0	0	pass	pass	pass	1	TATCTACAGGACCTAAATTATCAACCGGCTCTCCAAGCACGTTAAAAATTCGTCCGAGAGTCGCTCCACCGACCGGAACACTTAGAGCAGCTCCCGTATCAATTACTTCCATTCCTCTCT
atpB-130_60	46.7	0.0	0.0	0	-3.458	1	0	0	0	pass	pass	pass	1	TCGCTCCACCGACCGGAACACTTAGAGCAGCTCCCGTATCAATTACTTCCATTCCTCTCTTTAGACCGTCTGTAGCACTCATAGCTACAGCCCTAACTCGATTGTTTCCTAATAATTGCT
atpB-130_120	44.2	0.0	0.0	0	-3.816	1	0	0	0	pass	pass	pass	1	TTAGACCGTCTGTAGCACTCATAGCTACAGCCCTAACTCGATTGTTTCCTAATAATTGCTGTACCTCGCAAGTCACATTAATTGGTTCGCCGCTATTATCTCGACCCTTAACTACCAGAG
atpB-130_180	45.8	0.0	0.0	0	-2.789	1	0	0	0	pass	pass	pass	1	GTACCTCGCAAGTCACATTAATTGGTTCGCCGCTATTATCTCGACCCTTAACTACCAGAGCGTTATAAATATTAGGCATCTTGCCCGGCGGAAAAGCTACATCTAGTACCGGACCAATGA
atpB-130_237	47.5	0.0	9.3	0	-7.647	1	0	0	0	pass	pass	pass	1	GAGCGTTATAAATATTAGGCATCTTGCCCGGCGGAAAAGCTACATCTAGTACCGGACCAATGATTTGGGCTATACGCCCCTGGTTTTTTTGTTCAAGCGTGGAAACCCCAGAACCAGAAG
atpB-131_0	48.3	0.0	0.0	0	-5.358	1	0	0	0	pass	pass	pass	1	TATCTACAGGACCTAAATTATCAACAGGCTCCCCAAGCACGTTAAAAATTCGTCCGAGAGTCGCTCCACCGACCGGAACACTTAGAGGAGCTCCCGTATCAATTACTTCCATTCCTCTCG
atpB-131_60	47.5	0.0	0.0	0	-3.647	1	0	0	0	pass	pass	pass	1	TCGCTCCACCGACCGGAACACTTAGAGGAGCTCCCGTATCAATTACTTCCATTCCTCTCGTTAGACCATCCGTAGCACTCATAGCTACTGCCCTAACTCGATTGTTTCCTAATAATTGCT
atpB-131_120	45.0	0.0	0.0	0	-3.616	1	0	0	0	pass	pass	pass	1	TTAGACCATCCGTAGCACTCATAGCTACTGCCCTAACTCGATTGTTTCCTAATAATTGCTGTACCTCACAAGTCACATTAATGGGTTCACCGGCAGTATCTCGACCCTTAACTACCAGAG
atpB-131_180	47.5	0.0	0.0	0	-4.738	1	0	0	0	pass	pass	pass	1	GTACCTCACAAGTCACATTAATGGGTTCACCGGCAGTATCTCGACCCTTAACTACCAGAGCATTATAAATATTAGGCATCTTGCCCGGTGGAAAGGCTACATCGAGTACCGGCCCAATGA
atpB-131_240	48.3	0.0	9.7	0	-7.893	1	0	0	0	pass	pass	pass	1	CATTATAAATATTAGGCATCTTGCCCGGTGGAAAGGCTACATCGAGTACCGGCCCAATGATTTGGGCGATCCGCCCCAGGTTTTTTTTTTCAAGCGTGGAAACTCCAGACCCAGAAGTAG
atpB-132_0	48.3	0.0	0.0	0	-6.823	1	0	0	0	pass	pass	pass	1	TATCTACAGGACCTAAATTATCAACGGGTTCTCCAAGCACGTTGAAAATTCGTCCGAGAGTCGCTCCACCGACCGGAACACTTAGCGGAGCTCCTGTATCAATTACTTCCATTCCTCTCG
atpB-132_60	47.5	0.0	0.0	0	-3.968	1	0	0	0	pass	pass	pass	1	TCGCTCCACCGACCGGAACACTTAGCGGAGCTCCTGTATCAATTACTTCCATTCCTCTCGTTAGACCGTCTGTAGCACTCATAGCTACTGCCCTAACTCGATTGTTTCCTAATAATTGCT
atpB-132_120	44.2	0.0	0.0	0	-2.504	1	0	0	0	pass	pass	pass	1	TTAGACCGTCTGTAGCACTCATAGCTACTGCCCTAACTCGATTGTTTCCTAATAATTGCTGTACCTCACAACTCACATTCATTGGTTCACCAGCAGTATCTCGACCCTTAACTACCAGAG
atpB-132_180	45.0	0.0	0.0	0	-5.259	1	0	0	0	pass	pass	pass	1	GTACCTCACAACTCACATTCATTGGTTCACCAGCAGTATCTCGACCCTTAACTACCAGAGCATTATAAATATTAGGCATCTTGCCTGGTGGAAAAGCTACATCGAGCACCGGACCAATGA
atpB-132_240	45.8	0.0	9.7	0	-9.781	1	0	0	0	pass	pass	pass	1	CATTATAAATATTAGGCATCTTGCCTGGTGGAAAAGCTACATCGAGCACCGGACCAATGATTTGGGCGATACGCCCCAGGTTTTTTTTTTCAAGCGTGGAAACTCCAGACCCAGAAGTAG
atpB-133_0	50.0	0.0	0.0	0	-4.843	1	0	0	0	pass	pass	pass	1	TATCTACAGGACCCAAATTATCAATAGGCTCGCCAAGCACATTGAAAATTCGTCCGAGAGTCGCCCCACCGACCGGAACACTTAGAGGAGCTCCCGTATCAATCACTTCCAGTCCTCTCA
atpB-133_57	50.8	0.0	0.0	0	-4.962	1	0	0	0	pass	pass	pass	1	GAGTCGCCCCACCGACCGGAACACTTAGAGGAGCTCCCGTATCAATCACTTCCAGTCCTCTCATGAGACCGTCTGTAGCACTCATGGCTACAGCCCTAACTCGATTGTTTCCTAATAATT
atpB-133_114	42.5	0.0	0.0	0	-5.62	1	0	0	0	pass	pass	pass	1	CTCTCATGAGACCGTCTGTAGCACTCATGGCTACAGCCCTAACTCGATTGTTTCCTAATAATTGCTGTACTTCACAAGTCACATTAATTGGTTGACCAAGAGTATCTCGACCCTTAACTA
atpB-133_171	42.5	0.0	0.0	0	-2.641	1	0	0	0	pass	pass	pass	1	ATAATTGCTGTACTTCACAAGTCACATTAATTGGTTGACCAAGAGTATCTCGACCCTTAACTACGAGAGCGTTATAAATATTCGGCATCTTACCCGGCGGAAAAGCTACATCTAGGACCG
atpB-133_226	47.5	0.0	8.5	0	-2.438	1	0	0	0	pass	pass	pass	1	CTTAACTACGAGAGCGTTATAAATATTCGGCATCTTACCCGGCGGAAAAGCTACATCTAGGACCGGACCAATGATTTGGCCGATACGCCCCGACTTGTTTTTTTCAAGCGTAGAAACCCC
atpB-134_0	47.5	0.0	0.0	0	-7.884	1	0	0	0	pass	pass	pass	1	TATCTACAGGACCCAAATTATCAATTGGCTCTCCAAGCACATTGAAAATTCGTCCGAGAGTCGCTCCACCGACCGGAACACTTAGAGGAGTGCCCGTATCAATCACTTCCATTCCTCTCA
atpB-134_60	49.2	0.0	0.0	0	-5.054	1	0	0	0	pass	pass	pass	1	TCGCTCCACCGACCGGAACACTTAGAGGAGTGCCCGTATCAATCACTTCCATTCCTCTCATTAGACCGTCTGTAGCACTCATGGCGACAGCCCTAACTCGATTGTTTCCTAATAATTGCT
atpB-134_120	43.3	0.0	0.0	0	-2.573	1	0	0	0	pass	pass	pass	1	TTAGACCGTCTGTAGCACTCATGGCGACAGCCCTAACTCGATTGTTTCCTAATAATTGCTGTACTTCACAAGTCACATTAATGGGTTGCCCAAGATTATCTCGACCTTTAACTACCAGAG
atpB-134_180	43.3	0.0	0.0	0	-2.127	1	0	0	0	pass	pass	pass	1	GTACTTCACAAGTCACATTAATGGGTTGCCCAAGATTATCTCGACCTTTAACTACCAGAGCGTTATAAATATTAGGCATCTTTCCCGGCGGAAAAGCTACATCTAGGACCGGACCAATGA
atpB-134_240	45.8	0.0	8.5	0	-4.602	1	0	0	0	pass	pass	pass	1	CGTTATAAATATTAGGCATCTTTCCCGGCGGAAAAGCTACATCTAGGACCGGACCAATGATTTGGTCGATACGCCCTGGCTTGTTTTTTTCAAGCATCGAAACCCCAGAACCAGAAGTAG
atpB-135_0	47.5	0.0	0.0	0	-6.148	1	0	0	0	pass	pass	pass	1	TATCTACAGGCCCTAAATTATCAATAGGTTCTCCAAGCACATTGAAAATTCGTCCGAGAGTCGCTCCGCCAACCGGAACACTGAGAGGAGCTCCCGTATCTATCACTTCCATTCCTCTCA
atpB-135_59	50.0	0.0	0.0	0	-8.916	1	0	0	0	pass	pass	pass	1	GTCGCTCCGCCAACCGGAACACTGAGAGGAGCTCCCGTATCTATCACTTCCATTCCTCTCATTAGACCGTCTGTAGCACTCATGGCGACAGTCCTAACGCGATTGTTTCCTAATAATTGT
atpB-135_118	42.5	0.0	0.0	0	-4.698	1	0	0	0	pass	pass	pass	1	CATTAGACCGTCTGTAGCACTCATGGCGACAGTCCTAACGCGATTGTTTCCTAATAATTGTTGTACTTCACAAGTAACATTAATAGGTTGACCCAGAGTATCCCGACCTTTAACTACCAG
atpB-135_177	43.3	0.0	0.0	0	-3.237	1	0	0	0	pass	pass	pass	1	GTTGTACTTCACAAGTAACATTAATAGGTTGACCCAGAGTATCCCGACCTTTAACTACCAGAGCGTTATAAATATTAGGCATCTTGCCCGGGGGAAAAGCTACATCTAGGACTGGACCAA
atpB-135_234	46.7	0.0	10.2	0	-4.356	1	0	0	0	pass	pass	pass	1	CCAGAGCGTTATAAATATTAGGCATCTTGCCCGGGGGAAAAGCTACATCTAGGACTGGACCAATGATTTGGCCGATACGCCCCGGCTTATTTTTTTCAAGCGTGTAAATCTCAGAAGGAG
atpB-136_0	47.5	0.0	0.0	0	-5.306	1	0	0	0	pass	pass	pass	1	TATCTACAGGACCTAAATTATCAATAGGCTCTCCAAGTACATTGAAAATTCGTCCGAGGGTCGCTCCGCCGACCGGAACACTTAGAGGAGCTCCCGTATCTATCACTTCCATTCCTCTCA
atpB-136_60	50.0	0.0	0.0	0	-4.409	1	0	0	0	pass	pass	pass	1	TCGCTCCGCCGACCGGAACACTTAGAGGAGCTCCCGTATCTATCACTTCCATTCCTCTCATTAGACCGTCTGTAGCACTCATGGCGACAGCCCGAACTCGATTGTTTCCTAATAATTGTT
atpB-136_120	43.3	0.0	0.0	0	-3.633	1	0	0	0	pass	pass	pass	1	TTAGACCGTCTGTAGCACTCATGGCGACAGCCCGAACTCGATTGTTTCCTAATAATTGTTGTACTTCACAAGTAACATTAATCGGTTGACCAAGAGTATCTCGACCTTTAACGACCAGAG
atpB-136_180	44.2	0.0	0.0	0	-4.901	1	0	0	0	pass	pass	pass	1	GTACTTCACAAGTAACATTAATCGGTTGACCAAGAGTATCTCGACCTTTAACGACCAGAGCGTTATAAATATTAGGCATCTTGCCCGGGGGAAAAGCTACATCTAGGACCGGACCAATGA
atpB-136_240	50.0	0.0	9.8	0	-5.057	1	0	0	0	pass	pass	pass	1	CGTTATAAATATTAGGCATCTTGCCCGGGGGAAAAGCTACATCTAGGACCGGACCAATGATTTGGCCGATACGCCCCGGCTTGTTTTTTTCAAGCGTGGAAACCCCAGAACCAGAAGGAG
atpB-137_0	48.3	0.0	0.0	0	-7.193	1	0	0	0	pass	pass	pass	1	TATCTACAGAGCCAAATTATCAATCGGGCTCTCCAAGCACATTGAAAATTCGTCCGAGAGTCGCTCCGCCGACCGGAACACTTATAGGAGCTCCCGTATCTATCACTTCCATTCCTCTCA
atpB-137_60	49.2	0.0	0.0	0	-4.076	1	0	0	0	pass	pass	pass	1	TCGCTCCGCCGACCGGAACACTTATAGGAGCTCCCGTATCTATCACTTCCATTCCTCTCATTAGACCGTCTGTAGCACTCATGGCGACAGCCCGAACTCGATTGTTTCCTAATAATTGTT
atpB-137_120	42.5	0.0	0.0	0	-1.982	1	0	0	0	pass	pass	pass	1	TTAGACCGTCTGTAGCACTCATGGCGACAGCCCGAACTCGATTGTTTCCTAATAATTGTTGTACTTCACAAGTAACATTGATCAGTTGACCAAGATTATCTCGACCTTTAACGACCAGAG
atpB-137_180	44.2	0.0	0.0	0	-2.464	1	0	0	0	pass	pass	pass	1	GTACTTCACAAGTAACATTGATCAGTTGACCAAGATTATCTCGACCTTTAACGACCAGAGCGTTATAAATATTAGGCATCTTGCCCGGGGGAAAGGCTACATCTAGGACCGGACCAATGA
atpB-137_240	49.2	0.0	8.5	0	-7.898	1	0	0	0	pass	pass	pass	1	CGTTATAAATATTAGGCATCTTGCCCGGGGGAAAGGCTACATCTAGGACCGGACCAATGATTTGGCCGATACGCCCCGGACTTTTTTTTTCAAGCGTGGAAACCCCAGAACCTGAAGTAG
atpB-138_0	50.8	0.0	0.0	0	-9.245	1	0	0	0	pass	pass	pass	1	TATCTACAGGACCTAAATTATCAACAGGCTCGCCAAGCACGTTGAAAATTCGTCCGAGAGTCGCTCCACCGACCGGAACACTTAGCGGAGCTCCCGTATCAATTACGTCCATTCCTCTCG
atpB-138_60	50.0	0.0	0.0	0	-5.617	1	0	0	0	pass	pass	pass	1	TCGCTCCACCGACCGGAACACTTAGCGGAGCTCCCGTATCAATTACGTCCATTCCTCTCGTTAGACCGTCTGTAGCACTCATAGCTACGGCCCTAACTCGATTGTTTCCTAATAATTGCT
atpB-138_120	43.3	0.0	0.0	0	-4.746	1	0	0	0	pass	pass	pass	1	TTAGACCGTCTGTAGCACTCATAGCTACGGCCCTAACTCGATTGTTTCCTAATAATTGCTGTACCTCACAAGTCACATTAATTGGTTGACCAACAGTATCTCGACCCTTAACTACCAGAG
atpB-138_180	42.5	0.0	0.0	0	-5.309	1	0	0	0	pass	pass	pass	1	GTACCTCACAAGTCACATTAATTGGTTGACCAACAGTATCTCGACCCTTAACTACCAGAGCGTTATAAATATTAGGCATTTTGCCTGGCGGAAAAGCTACATCTAGTACCGGACCAATGA
atpB-138_240	46.7	0.0	11.1	0	-9.582	1	0	0	0	pass	pass	pass	1	CGTTATAAATATTAGGCATTTTGCCTGGCGGAAAAGCTACATCTAGTACCGGACCAATGATTTGGGCGATACGCCCCAGGTTCTTTTTTGCAAGCGTAGGAGCCCCAGAACCAGAAGTAA
atpB-139_0	50.0	0.0	0.0	0	-7.595	1	0	0	0	pass	pass	pass	1	TATCTACAGGACCTAAATTATCAACAGGCTCGCCAAGCACGTTGAAAATCCGCCCAAGAGTCGCTCCACCGACTGGAACACTTAGCGGCGCTCCTGTATCAATTACGTCCATTCCTCTTG
atpB-139_60	49.2	0.0	0.0	0	-4.829	1	0	0	0	pass	pass	pass	1	TCGCTCCACCGACTGGAACACTTAGCGGCGCTCCTGTATCAATTACGTCCATTCCTCTTGTTAGACCGTCTGTAGCACTCATAGCTACGGCGCGAATTCGATTGTTTCCTAATAACTGCT
atpB-139_120	43.3	0.0	0.0	0	-3.47	1	0	0	0	pass	pass	pass	1	TTAGACCGTCTGTAGCACTCATAGCTACGGCGCGAATTCGATTGTTTCCTAATAACTGCTGTACCTCACAAGTCACATTAATTGCTTGACCAACAGGATCTCGATTCTTAACTACCAGAG
atpB-139_180	40.8	0.0	0.0	0	-4.251	1	0	0	0	pass	pass	pass	1	GTACCTCACAAGTCACATTAATTGCTTGACCAACAGGATCTCGATTCTTAACTACCAGAGCATTATAAATATTAGGCATTTTGCCTGCCGGAAAAGCTACGTCTAATACCGGACCAATGA
atpB-139_240	42.5	0.0	10.9	0	-6.97	1	0	0	0	pass	pass	pass	1	CATTATAAATATTAGGCATTTTGCCTGCCGGAAAAGCTACGTCTAATACCGGACCAATGATTTGGGAGATACGCCCCGGGTTCTTTTTTTCAAGCGCGGAAATTCCAGAACTAGAATTAG
atpB-14_0	47.5	0.0	0.0	0	-5.243	1	0	0	0	pass	pass	pass	1	CATCTACAGGACCCAAATTATCAACAGGTTCTCCAAGAACATTGAAAATTCGTCCAAGAGTGGCTCCACCAACTGGAACACTCAGAGGAGCTCCCGTGTCAATCACTCTCATTCCTCTCG
atpB-14_59	45.8	0.0	0.0	0	-5.911	1	0	0	0	pass	pass	pass	1	GTGGCTCCACCAACTGGAACACTCAGAGGAGCTCCCGTGTCAATCACTCTCATTCCTCTCGTCAAACCATCTGTAGCACTCATAGCTACAGCTCTAACCTTATGATTTCCTAATAATTGT
atpB-14_118	39.2	0.0	0.0	0	-3.652	1	0	0	0	pass	pass	pass	1	CGTCAAACCATCTGTAGCACTCATAGCTACAGCTCTAACCTTATGATTTCCTAATAATTGTTGTACCTCACAAGTAACCTGAATTTCCTGACCGGTTGTATCTTGACCCTGAACTATTAA
atpB-14_177	40.0	0.0	0.0	0	-3.544	1	0	0	0	pass	pass	pass	1	GTTGTACCTCACAAGTAACCTGAATTTCCTGACCGGTTGTATCTTGACCCTGAACTATTAATGAATTGTAAATATAAGGCATATTACCTGGAGGAAAAGAGACATCCAGTACTGGGCCAA
atpB-14_235	40.8	0.0	8.1	0	-3.36	1	0	0	0	pass	pass	pass	1	TAATGAATTGTAAATATAAGGCATATTACCTGGAGGAAAAGAGACATCCAGTACTGGGCCAATGATTTGAGCAATACGTCCCACATTTTTTTCCACAAGTGCGGAAACCCCGAGAACAAG
atpB-140_0	52.5	0.0	0.0	0	-6.419	1	0	0	0	pass	pass	pass	1	TATCTACAGTACCTAAATTATCAATAGGCTCGCCAAGCACGTTGAAAATCCGCCCGAGAGTCGCTCCGCCGACTGGAACACTTAGCGGCGCTCCTGTATCAATTACGCCCATTCCTCGCG
atpB-140_60	51.7	0.0	0.0	0	-6.793	1	0	0	0	pass	pass	pass	1	TCGCTCCGCCGACTGGAACACTTAGCGGCGCTCCTGTATCAATTACGCCCATTCCTCGCGTTAGACCGTCAGTAGCACTCATAGCTACGGCTCGAACTCGATTGTTTCCTAATAATTGCT
atpB-140_120	42.5	0.0	0.0	0	-2.427	1	0	0	0	pass	pass	pass	1	TTAGACCGTCAGTAGCACTCATAGCTACGGCTCGAACTCGATTGTTTCCTAATAATTGCTGTACCTCACAAGTCACATTAATTGTTTGACCAGCAGTATCTCGACTCTTAACTACCAGAG
atpB-140_180	40.8	0.0	0.0	0	-2.537	1	0	0	0	pass	pass	pass	1	GTACCTCACAAGTCACATTAATTGTTTGACCAGCAGTATCTCGACTCTTAACTACCAGAGCATTATAAATATTAGGCATTTTGCCGGGCGGAAAAGCTACATCTAATACCGGACCAATGA
atpB-140_240	41.7	0.0	9.8	0	-11.062	1	0	0	0	pass	pass	pass	1	CATTATAAATATTAGGCATTTTGCCGGGCGGAAAAGCTACATCTAATACCGGACCAATGATTTGGGCGATACGCCCGGCGTTCTTTTTTTCAAGCGTCGAAATTACAGAACTAGAATTAG
atpB-141_0	50.8	0.0	0.0	0	-6.728	1	0	0	0	pass	pass	pass	1	TATCTACAGGACCTAAATCATCAACAGGCTCGCCAAGCACGTTGAAAATTCGTCCGAGAGTCGCCCCACCAACCGGAACACTTAGTGGCGCTCCCGTATCAATTACGTCCATTCCTCTTG
atpB-141_58	49.2	0.0	0.0	0	-4.265	1	0	0	0	pass	pass	pass	1	AGTCGCCCCACCAACCGGAACACTTAGTGGCGCTCCCGTATCAATTACGTCCATTCCTCTTGTTAGACCGTCTGTAGCACTCATAGCTACGGCCCTAACTCGATTGTTTCCTAATAATTG
atpB-141_116	44.2	0.0	0.0	0	-4.754	1	0	0	0	pass	pass	pass	1	CTTGTTAGACCGTCTGTAGCACTCATAGCTACGGCCCTAACTCGATTGTTTCCTAATAATTGCTGTACCTCACAAGTCACATTAATTGGTTGACCGAGAGTATCTCGACCCTTAACTACC
atpB-141_174	44.2	0.0	0.0	0	-3.856	1	0	0	0	pass	pass	pass	1	ATTGCTGTACCTCACAAGTCACATTAATTGGTTGACCGAGAGTATCTCGACCCTTAACTACCAGAGCATTATAAATATTAGGCATTTGGCCCGGCGGAAAAGCTACATCTAGTACCGGAC
atpB-141_231	47.5	0.0	9.0	0	-7.01	1	0	0	0	pass	pass	pass	1	CTACCAGAGCATTATAAATATTAGGCATTTGGCCCGGCGGAAAAGCTACATCTAGTACCGGACCAATGATTTGGGCGATACGACCGGGCTTCTTTTTTTCAAGCGTGGAAACCCCAGAAC
atpB-142_0	49.2	0.0	0.0	0	-7.93	1	0	0	0	pass	pass	pass	1	TATCTACAGGACCTAAATTATCAACAGGCTCGCCAAGCACGTTGAAAATACGTCCGAGAGTTGCTCCACCGACTGGAACACTTAGTGGTACTCCTGTATCAATTACGCCCATGCCTCGCG
atpB-142_60	46.7	0.0	0.0	0	-6.451	1	0	0	0	pass	pass	pass	1	TTGCTCCACCGACTGGAACACTTAGTGGTACTCCTGTATCAATTACGCCCATGCCTCGCGTTAGACCGTCTGTAGCACTCATAGCTACGGTCCTAACTCGATTGTTTCCTAATAATTGTT
atpB-142_120	41.7	0.0	0.0	0	-3.142	1	0	0	0	pass	pass	pass	1	TTAGACCGTCTGTAGCACTCATAGCTACGGTCCTAACTCGATTGTTTCCTAATAATTGTTGTACCTCACAAGTCACATTAATTGGTTGACCAAGAGGATCTAGACCCTTAACTACCAGAG
atpB-142_180	42.5	0.0	0.0	0	-3.939	1	0	0	0	pass	pass	pass	1	GTACCTCACAAGTCACATTAATTGGTTGACCAAGAGGATCTAGACCCTTAACTACCAGAGCATTATAAATATTAGGCATTTTGCCTGGCGGAAAAGCTACATCTAGCACCGGACCAATGA
atpB-142_240	42.5	0.0	8.5	0	-7.593	1	0	0	0	pass	pass	pass	1	CATTATAAATATTAGGCATTTTGCCTGGCGGAAAAGCTACATCTAGCACCGGACCAATGATTTGGGTGATACGACCAGGCTTCTTTTTTTCAAGTGTGGAAAACCCAGAACTAGAAGTCG
atpB-143_0	51.7	0.0	0.0	0	-9.219	1	0	0	0	pass	pass	pass	1	TATCTACAGGACCCAAATTATCAACAGGCTCGCCAAGCACGTTGAAAATTCGTCCGAGAGTCGCTCCACCGACCGGAACACTTAGCGGAGCTCCCGTATCAATAACGTCCATTCCTCTCG
atpB-143_60	50.0	0.0	0.0	0	-5.591	1	0	0	0	pass	pass	pass	1	TCGCTCCACCGACCGGAACACTTAGCGGAGCTCCCGTATCAATAACGTCCATTCCTCTCGTTAGACCGTCTGTAGCACTCATAGCTACGGCCCTAACTCGATTGTTTCCTAATAATTGCT
atpB-143_120	43.3	0.0	0.0	0	-3.935	1	0	0	0	pass	pass	pass	1	TTAGACCGTCTGTAGCACTCATAGCTACGGCCCTAACTCGATTGTTTCCTAATAATTGCTGTACCTCACAAGTCACATTAATTGGTTGACCAACAGTATCTCGACTCTTAACTACCAGGG
atpB-143_180	41.7	0.0	0.0	0	-4.498	1	0	0	0	pass	pass	pass	1	GTACCTCACAAGTCACATTAATTGGTTGACCAACAGTATCTCGACTCTTAACTACCAGGGCGTTATAAATATTAGGCATTTTGCCTGGCGGAAAAGCTACATCTAGTACAGGACCAATGA
atpB-143_240	47.5	0.0	8.5	0	-8.613	1	0	0	0	pass	pass	pass	1	CGTTATAAATATTAGGCATTTTGCCTGGCGGAAAAGCTACATCTAGTACAGGACCAATGATTTGGGCGACACGCCCCAGGTTCTTTTTGTCAAGCGCGGCAACCCCAGAACTAGAAGTAG
atpB-144_0	50.8	0.0	0.0	0	-11.728	1	0	0	0	pass	pass	pass	1	TATCTACAGGACCTAAATTATCAACAGGCTCGCCAAGCACGTTGAAAATTCGTCCGAGAGTCGCTCCACCGACCGGAACACTTAGTGGAGCTCCCGTATCAATTACGTCCATCCCTCTCG
atpB-144_60	50.0	0.0	0.0	0	-8.1	1	0	0	0	pass	pass	pass	1	TCGCTCCACCGACCGGAACACTTAGTGGAGCTCCCGTATCAATTACGTCCATCCCTCTCGTTAGACCGTCTGTAGCACTCATAGCTACGGCCCTAACTCGATTGTTTCCTAATAATTGCT
atpB-144_120	44.2	0.0	0.0	0	-4.746	1	0	0	0	pass	pass	pass	1	TTAGACCGTCTGTAGCACTCATAGCTACGGCCCTAACTCGATTGTTTCCTAATAATTGCTGTACCTCACAAGTCACATTAATTGGTTGACCAGCAGTATCTCGACCCTTAACTACCAGAG
atpB-144_180	42.5	0.0	0.0	0	-6.383	1	0	0	0	pass	pass	pass	1	GTACCTCACAAGTCACATTAATTGGTTGACCAGCAGTATCTCGACCCTTAACTACCAGAGCGTTATAAATATTAGGCATTTGCCTGGCGGAAAAGCTACATCTTATACCGGACCAATGAT
atpB-144_239	47.5	0.0	8.3	0	-9.976	1	0	0	0	pass	pass	pass	1	GCGTTATAAATATTAGGCATTTGCCTGGCGGAAAAGCTACATCTTATACCGGACCAATGATTTGGGCGATACGCCCCAGGTTTCTTTTGTCAAGCGTGGCAACCCCAGAACCAGAAGTAG
atpB-145_0	50.0	0.0	0.0	0	-11.728	1	0	0	0	pass	pass	pass	1	TATCTACAGGACCCAAATTATCAACAGGCTCGCCAAGCACGTTGAAAATTCGTCCGAGAGTCGCTCCACCGACCGGAACACTTAGTGGAGCTCCCGTATTAATTACGTCCATTCCTCTCG
atpB-145_60	46.7	0.0	0.0	0	-8.1	1	0	0	0	pass	pass	pass	1	TCGCTCCACCGACCGGAACACTTAGTGGAGCTCCCGTATTAATTACGTCCATTCCTCTCGTTAGACCATCTGTAGCACTCATAGCTACGGCCCTAACTCGATTATTTCCTAATAATTGCT
atpB-145_120	41.7	0.0	0.0	0	-2.829	1	0	0	0	pass	pass	pass	1	TTAGACCATCTGTAGCACTCATAGCTACGGCCCTAACTCGATTATTTCCTAATAATTGCTGTACCTCACAAGTCACATTAATTGGTTCACCAAGAGTATCTCGACCCTTAACTACCAGAG
atpB-145_180	42.5	0.0	0.0	0	-3.392	1	0	0	0	pass	pass	pass	1	GTACCTCACAAGTCACATTAATTGGTTCACCAAGAGTATCTCGACCCTTAACTACCAGAGCGTTATAAATATTAGGCATTTTGCCTGGCGGAAAAGATACATCTAGCACCGGACCAATGA
atpB-145_240	44.2	0.0	8.8	0	-9.137	1	0	0	0	pass	pass	pass	1	CGTTATAAATATTAGGCATTTTGCCTGGCGGAAAAGATACATCTAGCACCGGACCAATGATTTGGGCGATACGCCCTATGTTTGTTTTGTCAAGCGTGGGAACCGCAGAATTAGAAAGAG
atpB-146_0	49.2	0.0	0.0	0	-6.756	1	0	0	0	pass	pass	pass	1	TATCTACAGGACCTAAATTATCAATAGGCTCCCCAAGCACGTTGAAAATTCGTCCGAGAGTCGCTCCACCGACTGGAACACTTAGCGGAGCTCCCGTATCAATTACGTCCATTCCTCTCG
atpB-146_60	47.5	0.0	0.0	0	-6.817	1	0	0	0	pass	pass	pass	1	TCGCTCCACCGACTGGAACACTTAGCGGAGCTCCCGTATCAATTACGTCCATTCCTCTCGTTAGACCATCTGTAGCACTCATAGCTACGGCTCTAACTCGATTGTTTCCTAATAATTGCT
atpB-146_120	41.7	0.0	0.0	0	-4.746	1	0	0	0	pass	pass	pass	1	TTAGACCATCTGTAGCACTCATAGCTACGGCTCTAACTCGATTGTTTCCTAATAATTGCTGTACCTCACAAGTCACATTAATTGGTTGACCACCAGTATCTCGACCCTTAACTACTAGAG
atpB-146_180	43.3	0.0	0.0	0	-7.222	1	0	0	0	pass	pass	pass	1	GTACCTCACAAGTCACATTAATTGGTTGACCACCAGTATCTCGACCCTTAACTACTAGAGCGTTATAAATATTAGGCATTTTGCCTGGCGGAAAGGCTACATCTAGTACCGGACCAATGA
atpB-146_240	47.5	0.0	8.5	0	-9.519	1	0	0	0	pass	pass	pass	1	CGTTATAAATATTAGGCATTTTGCCTGGCGGAAAGGCTACATCTAGTACCGGACCAATGATTTGGGCGATACGCCCCAGGTTCTTTTTGTCAAGCGTGGCAACCCCAGAACTAGAAGTAG
atpB-147_0	48.3	0.0	0.0	0	-6.372	1	0	0	0	pass	pass	pass	1	TATCTACAGGACCTAAATTATCAATAGGCTCGCCAAGCACATTGAAAATTCGTCCGAGAGTCGCTCCACCTACCGGAACACTTAGCGGAGCTCCCGTATCAATTACGTCCATTCCTCTCG
atpB-147_57	50.0	0.0	0.0	0	-6.77	1	0	0	0	pass	pass	pass	1	GAGTCGCTCCACCTACCGGAACACTTAGCGGAGCTCCCGTATCAATTACGTCCATTCCTCTCGTTAGACCGTCTGTAGCACTCATAGCTACGGCCCTAACTCGGTTGTTTCCTAATAATT
atpB-147_114	45.8	0.0	0.0	0	-5.288	1	0	0	0	pass	pass	pass	1	CTCTCGTTAGACCGTCTGTAGCACTCATAGCTACGGCCCTAACTCGGTTGTTTCCTAATAATTGCTGTACCTCACAAGTCACATTAATTGGTTCACCGTCGGTATCTCGACCCTTAACTA
atpB-147_171	41.7	0.0	0.0	0	-4.698	1	0	0	0	pass	pass	pass	1	ATAATTGCTGTACCTCACAAGTCACATTAATTGGTTCACCGTCGGTATCTCGACCCTTAACTATCAGAGCGTTATAAATATTAGGCATTTTGCCTGGCGGAAAAGCTACATCTAGTACCG
atpB-147_228	44.2	0.0	9.6	0	-8.551	1	0	0	0	pass	pass	pass	1	TAACTATCAGAGCGTTATAAATATTAGGCATTTTGCCTGGCGGAAAAGCTACATCTAGTACCGGACCAATGATTTGGGCAATACGCCCTAGGTTCTTTTTGTCAAGCGTGGCAATCCCAG
atpB-148_0	49.2	0.0	0.0	0	-11.069	1	0	0	0	pass	pass	pass	1	TATCTACAGGACCTAAATTATCAACGGGCTCGCCAAGCACGTTGAAAATTCGTCCGAGAGTCGCTCCACCAACTGGAACACTTAGCGGAGCTCCCGTATTAATTACGGACATTCCTCTCG
atpB-148_52	50.0	0.0	0.0	0	-7.879	1	0	0	0	pass	pass	pass	1	TCCGAGAGTCGCTCCACCAACTGGAACACTTAGCGGAGCTCCCGTATTAATTACGGACATTCCTCTCGTTAGACCGTCTGTAGCACTCATAGCTACGGCCCTAACTCGATTGTTTCCTAA
atpB-148_104	45.0	0.0	0.0	0	-3.572	1	0	0	0	pass	pass	pass	1	ACGGACATTCCTCTCGTTAGACCGTCTGTAGCACTCATAGCTACGGCCCTAACTCGATTGTTTCCTAATAATTGCTGTACCTCACAAGTCACATTAATTGGTTTGCCATCGGTATCTCGA
atpB-148_156	40.0	0.0	0.0	0	-4.599	1	0	0	0	pass	pass	pass	1	CTCGATTGTTTCCTAATAATTGCTGTACCTCACAAGTCACATTAATTGGTTTGCCATCGGTATCTCGACCCTTAACTATCACAGCGTTATAAATATTAGGCATTTTGCCTGGCGGAAAAG
atpB-148_208	45.8	0.0	6.2	0	-8.804	1	0	0	0	pass	pass	pass	1	GCCATCGGTATCTCGACCCTTAACTATCACAGCGTTATAAATATTAGGCATTTTGCCTGGCGGAAAAGATACATCTAGTACCGGACCAATGATTTGGGCGATACGCCCCAGGTCATTTTC
atpB-149_0	51.7	0.0	0.0	0	-5.634	1	0	0	0	pass	pass	pass	1	GATCTACAGGACCTAAGTTATCAACAGGCTCGCCAAGCACGTTAAAAATTCGCCCGAGAGTCGCTCCACCGACCGGAACACTTAGCGGAGCTCCCGTATTAATTACGTCCATTCCTCTCG
atpB-149_52	52.5	0.0	0.0	0	-5.741	1	0	0	0	pass	pass	pass	1	CCCGAGAGTCGCTCCACCGACCGGAACACTTAGCGGAGCTCCCGTATTAATTACGTCCATTCCTCTCGTTAGACCGTCTGTAGCACTCATAGCTACGGCCCTAACTCGATTGTTTCCTAA
atpB-149_104	44.2	0.0	0.0	0	-6.065	1	0	0	0	pass	pass	pass	1	ACGTCCATTCCTCTCGTTAGACCGTCTGTAGCACTCATAGCTACGGCCCTAACTCGATTGTTTCCTAATAATTGCTGTACCTCACAAGTCACATTAATTGGGTTACCATCGATATCTTGG
atpB-149_156	40.0	0.0	0.0	0	-6.628	1	0	0	0	pass	pass	pass	1	CTCGATTGTTTCCTAATAATTGCTGTACCTCACAAGTCACATTAATTGGGTTACCATCGATATCTTGGCCCTTAACTACCAGAGCGTTATAAATATTAGGCATTTTGCCTGGCGGAAAAG
atpB-149_207	45.0	0.0	6.3	0	-7.427	1	0	0	0	pass	pass	pass	1	TACCATCGATATCTTGGCCCTTAACTACCAGAGCGTTATAAATATTAGGCATTTTGCCTGGCGGAAAAGCTACATCTAGTACCGGACCAATGATTTGGGCGATACGCCCCAGGTTCTTTT
atpB-15_0	47.5	0.0	0.0	0	-5.319	1	0	0	0	pass	pass	pass	1	CATCTACAGGACCCAAATTATCGACAGGTTCTCCAAGAACATTGAAAATTCGTCCGAGAGTAGCTCCACCAACTGGAACACTTAGAGGAGCTCCCGTGTCAATCACTCTCATTCCTCTCG
atpB-15_61	44.2	0.0	0.0	0	-5.883	1	0	0	0	pass	pass	pass	1	AGCTCCACCAACTGGAACACTTAGAGGAGCTCCCGTGTCAATCACTCTCATTCCTCTCGTCAAACCATCTGTAGCACTCATAGCTACAGCTCTAACCTTATGATTTCCTAATAATTGTTG
atpB-15_122	38.3	0.0	0.0	0	-2.94	1	0	0	0	pass	pass	pass	1	AAACCATCTGTAGCACTCATAGCTACAGCTCTAACCTTATGATTTCCTAATAATTGTTGTACCTCACAAGTAACCTGAATTTCTTGACCGGCTGTACCTTGACCCTTAACTATCAATGAA
atpB-15_183	40.0	0.0	0.0	0	-2.832	1	0	0	0	pass	pass	pass	1	CCTCACAAGTAACCTGAATTTCTTGACCGGCTGTACCTTGACCCTTAACTATCAATGAATTGTAAATATTAGGCATATTACCTGGAGGAAAAGAGACATCCAGTACTGGGCCAATGATTT
atpB-15_241	40.8	0.0	9.7	0	-2.977	1	0	0	0	pass	pass	pass	1	ATTGTAAATATTAGGCATATTACCTGGAGGAAAAGAGACATCCAGTACTGGGCCAATGATTTGAGCAATACGTCCCACATTTGTTTCTACACTTGCGGAAACCCCAAGAACAAGAGGATT
atpB-150_0	48.3	0.0	0.0	0	-7.734	1	0	0	0	pass	pass	pass	1	TATCTACAGGACCTAAATTATCAACAGGCTCTCCAAGCACGTTGAAAATTCGTCCCAGAGTTGCTCCACCAACGGGAACACTTAGAGGAGCTCCTGTGTCAATCACTTCCATTCCCCTCG
atpB-150_60	45.0	0.0	0.0	0	-5.725	1	0	0	0	pass	pass	pass	1	TTGCTCCACCAACGGGAACACTTAGAGGAGCTCCTGTGTCAATCACTTCCATTCCCCTCGTTAGACCATCTGTAGCACTCATAGCTACAGCTCTAACTCGATTATTTCCTAATAATTGCT
atpB-150_120	38.3	0.0	0.0	0	-4.268	1	0	0	0	pass	pass	pass	1	TTAGACCATCTGTAGCACTCATAGCTACAGCTCTAACTCGATTATTTCCTAATAATTGCTGTACTTCACAAGTCACATTAATTGGTTGACCAACAGTATCTCGGCCTTTAACTACAAGAG
atpB-150_180	42.5	0.0	0.0	0	-3.931	1	0	0	0	pass	pass	pass	1	GTACTTCACAAGTCACATTAATTGGTTGACCAACAGTATCTCGGCCTTTAACTACAAGAGCGTTATAAATATTAGGCATCTTGCCCAGGCGAAAAGCTACATCTAGTACCGGACCGATGA
atpB-150_240	46.7	0.0	8.5	0	-4.242	1	0	0	0	pass	pass	pass	1	CGTTATAAATATTAGGCATCTTGCCCAGGCGAAAAGCTACATCTAGTACCGGACCGATGATTTGGACGATACGCCCCAGGTTCTTTTTTTCAAGCGTGGAACCCCCAGAACTAGAAGTAG
atpB-151_0	48.3	0.0	0.0	0	-9.097	1	0	0	0	pass	pass	pass	1	TATCTACAGGACCTAAATTATCAACAGGCTCTCCAAGCACGTTGAAAATTCGTCCCAGAGTAGCTCCACCAACCGGAACACTTAGAGGAGCTCCTGTGTCAATCACTTCCATTCCCCTCG
atpB-151_60	46.7	0.0	0.0	0	-5.554	1	0	0	0	pass	pass	pass	1	TAGCTCCACCAACCGGAACACTTAGAGGAGCTCCTGTGTCAATCACTTCCATTCCCCTCGTTAGACCATCTGTAGCACTCATAGCTACGGCCCTAACTCGATTATTTCCTAATAATTGCT
atpB-151_120	43.3	0.0	0.0	0	-5.817	1	0	0	0	pass	pass	pass	1	TTAGACCATCTGTAGCACTCATAGCTACGGCCCTAACTCGATTATTTCCTAATAATTGCTGTACCTCACAAGTCACGTTAATTGGTTGACCAGCCGTATCTCGACCTTTAACTACCAGAG
atpB-151_180	48.3	0.0	0.0	0	-5.641	1	0	0	0	pass	pass	pass	1	GTACCTCACAAGTCACGTTAATTGGTTGACCAGCCGTATCTCGACCTTTAACTACCAGAGCGTTATAAATATTAGGCATCTTGCCCGGGGGAAAGGCGACATCTAGTACCGGACCGATGA
atpB-151_240	47.5	0.0	8.5	0	-9.04	1	0	0	0	pass	pass	pass	1	CGTTATAAATATTAGGCATCTTGCCCGGGGGAAAGGCGACATCTAGTACCGGACCGATGATTTGGACGATACGTCCCAGGTTTTTTTTTTCAAGGGTGGAAACCCCAGAACTAGAAGCAG
atpB-152_0	50.0	0.0	0.0	0	-5	1	0	0	0	pass	pass	pass	1	TATCTACAGGACCTAAATCATCAACGGGTTCTCCAAGCACGTTGAAAATTCGTCCCAGAGTCGCTCCCCCGACCGGAACACTTATAGGAGCTCCTGTGTCAATCACTTCCATTCCTCTCG
atpB-152_60	46.7	0.0	0.0	0	-3.856	1	0	0	0	pass	pass	pass	1	TCGCTCCCCCGACCGGAACACTTATAGGAGCTCCTGTGTCAATCACTTCCATTCCTCTCGTTAGACCCTCTGTAGCACTCATAGCTATAGCCCTAACTCGATTATTTCCTAATAATTGCT
atpB-152_120	41.7	0.0	0.0	0	-3.842	1	0	0	0	pass	pass	pass	1	TTAGACCCTCTGTAGCACTCATAGCTATAGCCCTAACTCGATTATTTCCTAATAATTGCTGTACCTCACAAGCCACATTAATTGGTTGACCAACACTATCTCGACCTTGAACTACCAGAG
atpB-152_180	45.8	0.0	-	0	-6.38	0	0	0	0	pass	pass	pass	0	GTACCTCACAAGCCACATTAATTGGTTGACCAACACTATCTCGACCTTGAACTACCAGAGCGTTATAAATTCGGCATCTTGCCCGGGGAAACAACTACATCTAGCACTGGGCCAATGATT
atpB-152_238	47.5	0.0	-	0	-5.827	0	0	0	0	pass	pass	pass	0	AGCGTTATAAATTCGGCATCTTGCCCGGGGAAACAACTACATCTAGCACTGGGCCAATGATTAGAGCGATATGTCCCAGGTTCTTTTTTTCAAGCGCGGAAACTCCAGGACCAGAAGTAG
atpB-153_0	50.0	0.0	0.0	0	-7.942	1	0	0	0	pass	pass	pass	1	TATCTACAGGACCTAAATTATCAACAGGCTCCCCAAGCACGTTGAAAATTCGTCCCAGAGTCGCTCCCCCGACCGGAACACTTATAGGAGCTCCTGTGTCAATCACTTCCATTCCTCTCG
atpB-153_54	49.2	0.0	0.0	0	-5	1	0	0	0	pass	pass	pass	1	CCAGAGTCGCTCCCCCGACCGGAACACTTATAGGAGCTCCTGTGTCAATCACTTCCATTCCTCTCGTTAGACCGTCTGTAGCACTCATAGCTACAGCCCTAACTCGATTATTTCCTAATA
atpB-153_108	43.3	0.0	0.0	0	-4.986	1	0	0	0	pass	pass	pass	1	CCATTCCTCTCGTTAGACCGTCTGTAGCACTCATAGCTACAGCCCTAACTCGATTATTTCCTAATAATTGCTGTACCTCACAAGCCACATTAATTGGTTGACCAACACTATCTCGACCTT
atpB-153_162	41.7	0.0	0.0	0	-3.968	1	0	0	0	pass	pass	pass	1	TATTTCCTAATAATTGCTGTACCTCACAAGCCACATTAATTGGTTGACCAACACTATCTCGACCTTGAACTACCAGAGCGTTATAAATATTCGGCATCTTGCCCGGGGAAAAGGCTACAT
atpB-153_214	46.7	0.0	8.6	0	-4.393	1	0	0	0	pass	pass	pass	1	ACTATCTCGACCTTGAACTACCAGAGCGTTATAAATATTCGGCATCTTGCCCGGGGAAAAGGCTACATCTAGTACCGGACCGATGATTTGGACGACACGCCCCAGGTTATTTTTTTCAAG
atpB-154_0	44.2	0.0	0.0	0	-5.16	1	0	0	0	pass	pass	pass	1	TATCTATAGGCCCTAAATCATCAACAGGCTCTCCGAGCATGTTAAAAATTCGTCCCAGAGTCGCTCCCCAAACTGGAATACTTATAGGAGCTCTTGTGTCAATCACTGTTATTCCTCTCG
atpB-154_60	41.7	0.0	0.0	0	-5	1	0	0	0	pass	pass	pass	1	TCGCTCCCCAAACTGGAATACTTATAGGAGCTCTTGTGTCAATCACTGTTATTCCTCTCGTTAGACCGTCTGTAGCACTCATAGCTACAGCCCTAACTCGATTATTTCCTAATAATTGTT
atpB-154_120	41.7	0.0	0.0	0	-4.986	1	0	0	0	pass	pass	pass	1	TTAGACCGTCTGTAGCACTCATAGCTACAGCCCTAACTCGATTATTTCCTAATAATTGTTGTACCTCACAAGCCACATTAATTGGTTGACCAACACTATCTCGACCTTGAACTACCAGAG
atpB-154_180	46.7	0.0	0.0	0	-3.748	1	0	0	0	pass	pass	pass	1	GTACCTCACAAGCCACATTAATTGGTTGACCAACACTATCTCGACCTTGAACTACCAGAGCGTTACAAATATTTGGCATCTTGCCCGAGGGAAAGGCTACATCTAGTACCGGACCGATGA
atpB-154_239	49.2	0.0	10.2	0	-6.589	1	0	0	0	pass	pass	pass	1	GCGTTACAAATATTTGGCATCTTGCCCGAGGGAAAGGCTACATCTAGTACCGGACCGATGATTTGGACGACACGCCCCGGGTTTTTATTTCAAGCGTGGAAACCCCAGAACCATAAGTAG
atpB-155_0	50.8	0.0	0.0	0	-4.995	1	0	0	0	pass	pass	pass	1	TATCTACAGGCCCTAAATTATCAACAGGCTCTCCGAGCACGTTAAAAATTCGTCCCAGAGTCGCCCCCCCGACCGGAACACTTATAGGAGCTCCTGTGTCAATCACTTCCATTCCTCTCG
atpB-155_60	46.7	0.0	0.0	0	-3.954	1	0	0	0	pass	pass	pass	1	TCGCCCCCCCGACCGGAACACTTATAGGAGCTCCTGTGTCAATCACTTCCATTCCTCTCGTTAAACCGTCTGTAGCACTCATAGCTACAGCTCTAACTCGATTATTTCCTAATAATTGCT
atpB-155_120	40.0	0.0	0.0	0	-5.013	1	0	0	0	pass	pass	pass	1	TTAAACCGTCTGTAGCACTCATAGCTACAGCTCTAACTCGATTATTTCCTAATAATTGCTGTACCTCACAAGCCACATTAATTGGTTGATCAACACTATCTCGACCTTGAACTACGAGAG
atpB-155_180	46.7	0.0	0.0	0	-4.102	1	0	0	0	pass	pass	pass	1	GTACCTCACAAGCCACATTAATTGGTTGATCAACACTATCTCGACCTTGAACTACGAGAGCGTTATAAATATTCGGCATCTTGCCCGGGGGAAAGGCTACATCTAGTACCGGACCGATGA
atpB-155_240	49.2	0.0	8.5	0	-4.175	1	0	0	0	pass	pass	pass	1	CGTTATAAATATTCGGCATCTTGCCCGGGGGAAAGGCTACATCTAGTACCGGACCGATGATTTGGACGACACGCCCCAGGTTTTTTTTTTCAAGCGTGGAAACCCCAGAACCAGAAGTAG
atpB-156_0	51.7	0.0	0.0	0	-5.166	1	0	0	0	pass	pass	pass	1	TATCTACAGCACCTAAATTATCAACAGGGGCCCCCAGCACGTTGAAAATTCGTCCCAGAGTCGCTCCACCGACGGGAACACTTATAGGAGCTCCCGTGTCAATCACTTCCATCCCTCTCA
atpB-156_59	47.5	0.0	0.0	0	-6.267	1	0	0	0	pass	pass	pass	1	GTCGCTCCACCGACGGGAACACTTATAGGAGCTCCCGTGTCAATCACTTCCATCCCTCTCATTAGACCATCTGTAGCACTCATAGCTACAGCTCTAACTCGATTATTTCCCAATAATTGC
atpB-156_118	42.5	0.0	0.0	0	-2.94	1	0	0	0	pass	pass	pass	1	CATTAGACCATCTGTAGCACTCATAGCTACAGCTCTAACTCGATTATTTCCCAATAATTGCTGTACCTCGCAAGTCACGTTCATTTGTTCATTGTCTCGCCCTTGAATTACCAGAGCACT
atpB-156_177	44.2	0.0	0.0	0	-2.181	1	0	0	0	pass	pass	pass	1	GCTGTACCTCGCAAGTCACGTTCATTTGTTCATTGTCTCGCCCTTGAATTACCAGAGCACTATAAATATTAGGCATCTTGCCGGGAGGAAAAGCTACATCTAGTACCGGACCAATGATTT
atpB-156_234	44.2	0.0	8.7	0	-4.009	1	0	0	0	pass	pass	pass	1	CACTATAAATATTAGGCATCTTGCCGGGAGGAAAAGCTACATCTAGTACCGGACCAATGATTTGGACGATACGCCCTAGGTTTTTTTTTTCAACCGCGGAAACCTCAGAACCAGAAGTAG
atpB-157_0	45.8	0.0	0.0	0	-5.915	1	0	0	0	pass	pass	pass	1	TATCTACAGGACCCAAATTATCAACAGGTTTTCCAAGCACATTGAAAATTCGTCCCAGAGTCGCTCCACCAACGGGAACACTTATAGGAGTTCCCGTGTCAATCACTTCCATGCCTCTCA
atpB-157_59	45.8	0.0	0.0	0	-5.915	1	0	0	0	pass	pass	pass	1	GTCGCTCCACCAACGGGAACACTTATAGGAGTTCCCGTGTCAATCACTTCCATGCCTCTCATTAGACCATCTGTATCACTCATAGCTACAGCTCTCACTCGATTATTTCCCAATAATTGC
atpB-157_118	43.3	0.0	0.0	0	-2.199	1	0	0	0	pass	pass	pass	1	CATTAGACCATCTGTATCACTCATAGCTACAGCTCTCACTCGATTATTTCCCAATAATTGCTGTACCTCGCAAGCGACGTTCATTTGTTCATTGTCTCGCCCTTGAACTACCAGAGCATT
atpB-157_177	44.2	0.0	0.0	0	-2.164	1	0	0	0	pass	pass	pass	1	GCTGTACCTCGCAAGCGACGTTCATTTGTTCATTGTCTCGCCCTTGAACTACCAGAGCATTATAAATATTAGGCATCTTACCGGGAGGAAAAGCTACATCTAGTACCGGACCAATGATTT
atpB-157_234	40.0	0.0	8.3	0	-4.283	1	0	0	0	pass	pass	pass	1	CATTATAAATATTAGGCATCTTACCGGGAGGAAAAGCTACATCTAGTACCGGACCAATGATTTGGACGATACGCCCTAGGTTTTTTTTTTCAATCGTGGAAACCTGAGAACTAGAAGTAG
atpB-158_0	49.2	0.0	0.0	0	-8.51	1	0	0	0	pass	pass	pass	1	TATCTACAGGACCTAAATTATCAACAGGTTCTCCGAGCACGTTGAAAATTCGTCCCAGAGTCGCTCCACCGACGGGAACACTTATAGGAGCTCCCGTGTCAATCACTTCCATCCCTCTCA
atpB-158_57	45.8	0.0	0.0	0	-3.327	1	0	0	0	pass	pass	pass	1	GAGTCGCTCCACCGACGGGAACACTTATAGGAGCTCCCGTGTCAATCACTTCCATCCCTCTCATTAGACCATCTGTATCACTCATAGCTACAGCTCTAACTCGATTATTTCCCAATAATT
atpB-158_114	40.8	0.0	0.0	0	-1.303	1	0	0	0	pass	pass	pass	1	CTCTCATTAGACCATCTGTATCACTCATAGCTACAGCTCTAACTCGATTATTTCCCAATAATTGCTGTACCTCGCAAGTCACGTTATTGTCTCGCCCTTGAACTACCAGAGCATTATAAA
atpB-158_171	44.2	0.0	0.0	0	-3.556	1	0	0	0	pass	pass	pass	1	ATAATTGCTGTACCTCGCAAGTCACGTTATTGTCTCGCCCTTGAACTACCAGAGCATTATAAATATTAGGCATCTTGCCGGGGGGAAAAGTTACATCTAGTACCGGACCAATGATCTGGA
atpB-158_225	42.5	0.0	10.9	0	-6.012	1	0	0	0	pass	pass	pass	1	CATTATAAATATTAGGCATCTTGCCGGGGGGAAAAGTTACATCTAGTACCGGACCAATGATCTGGACGATACGTCCTAGGTTTTTTTTTTCAACCGCGAAAACCTCAGAACCAGAAGTAG
atpB-159_0	48.3	0.0	0.0	0	-6.375	1	0	0	0	pass	pass	pass	1	TATCTACAGGACCTAAATTATCAACAGGTTCTCCGAGCACGTTGAAAATTCGTCCCAGAGTCGATCCACCGACGGGAACACTTATAGGAGCTCCCATGTCAATCACGTCCATCCCTCTCA
atpB-159_59	45.0	0.0	0.0	0	-1.192	1	0	0	0	pass	pass	pass	1	GTCGATCCACCGACGGGAACACTTATAGGAGCTCCCATGTCAATCACGTCCATCCCTCTCATTAAACCATCTGTATCACTCATAGCTACAGTTCTAACTCGATTATTTCCCAACAATTGC
atpB-159_118	42.5	0.0	0.0	0	-2.324	1	0	0	0	pass	pass	pass	1	CATTAAACCATCTGTATCACTCATAGCTACAGTTCTAACTCGATTATTTCCCAACAATTGCTGTACCTCGCAAGTCACGTTCGTTTGTTCATTGTCTCGCCCTTGAACGACCAGAGCATT
atpB-159_177	45.8	0.0	0.0	0	-4.053	1	0	0	0	pass	pass	pass	1	GCTGTACCTCGCAAGTCACGTTCGTTTGTTCATTGTCTCGCCCTTGAACGACCAGAGCATTATAAATATTAGGCATCTTGCCAGGGGGAAAAGCTACATCTAGTACCGGACCAATGATTT
atpB-159_234	40.8	0.0	10.9	0	-2.777	1	0	0	0	pass	pass	pass	1	CATTATAAATATTAGGCATCTTGCCAGGGGGAAAAGCTACATCTAGTACCGGACCAATGATTTGGACGATACGCCCTAGGTTTTTTTTTTCAACCGCGGAAACATCAGAACTAGAATTAG
atpB-16_0	46.7	0.0	0.0	0	-5.476	1	0	0	0	pass	pass	pass	1	TATCTACAGGACCTAAATTATCTATAGGTTCGCCAAGAACGTTGAAAATTCGTCCGAGAGTGGCTCCACCGACTGGAACACTTAGAGGAGATCCCGTGTCAATCACTTCCATCCCTCTCA
atpB-16_60	48.3	0.0	0.0	0	-3.587	1	0	0	0	pass	pass	pass	1	TGGCTCCACCGACTGGAACACTTAGAGGAGATCCCGTGTCAATCACTTCCATCCCTCTCATCAGACCATCTGTTGCACTCAGAGCTACAGCTCTAACTCGATTATTTCCGACTAATTGCT
atpB-16_120	46.7	0.0	0.0	0	-3.077	1	0	0	0	pass	pass	pass	1	TCAGACCATCTGTTGCACTCAGAGCTACAGCTCTAACTCGATTATTTCCGACTAATTGCTGTACCTCACAAGTCACATTAATTTCCTGCCCGGCGCTATCTCGACCCCTAACTAGCAAAG
atpB-16_180	46.7	0.0	0.0	0	-6.175	1	0	0	0	pass	pass	pass	1	GTACCTCACAAGTCACATTAATTTCCTGCCCGGCGCTATCTCGACCCCTAACTAGCAAAGAATTGTAAATATTGGGCATCTTGCCCGGTCGAAAAGCTACATCCAATACCGGACCAATGA
atpB-16_240	45.0	0.0	8.1	0	-10.38	1	0	0	0	pass	pass	pass	1	AATTGTAAATATTGGGCATCTTGCCCGGTCGAAAAGCTACATCCAATACCGGACCAATGATTTGAGTGATACGTCCCATATTCTTTTCCGCAACTGCGGAAACCACGAGACCAGAAGTAG
atpB-160_0	47.5	0.0	0.0	0	-8.077	1	0	0	0	pass	pass	pass	1	TATCTACAGGACCTAAATTATCAACAGGTTTTCCGAGCACGTTGAAAATTCGTCCCAGAGTGGATCCACCGACGGGAACACTTATAGGAGCTCCCGTGTCAATCACTTCCATCCCTCTCA
atpB-160_59	46.7	0.0	0.0	0	-3.327	1	0	0	0	pass	pass	pass	1	GTGGATCCACCGACGGGAACACTTATAGGAGCTCCCGTGTCAATCACTTCCATCCCTCTCATTAGACCATCTGTATCACTCATAGCTACAGCTCTCACTCGATTATTTCCCAATAATTGC
atpB-160_118	43.3	0.0	0.0	0	-1.303	1	0	0	0	pass	pass	pass	1	CATTAGACCATCTGTATCACTCATAGCTACAGCTCTCACTCGATTATTTCCCAATAATTGCTGTACCTCGCAAGTCACGTTCGCTTTTTCATTGTCTCGCCCTTGAACTACCAGAGCATT
atpB-160_177	45.8	0.0	0.0	0	-2.403	1	0	0	0	pass	pass	pass	1	GCTGTACCTCGCAAGTCACGTTCGCTTTTTCATTGTCTCGCCCTTGAACTACCAGAGCATTATAAATATTAGGCATCTTGCCGGGGGGAAAAGCTACATCTAGTACCGGACCAATGATTT
atpB-160_234	44.2	0.0	9.4	0	-4.009	1	0	0	0	pass	pass	pass	1	CATTATAAATATTAGGCATCTTGCCGGGGGGAAAAGCTACATCTAGTACCGGACCAATGATTTGGACGATACGCCCTAGGTTTTTTTTTTCAACCACGGAAACCTCAGAGCCAGAACTAC
atpB-161_0	48.3	0.0	0.0	0	-4.263	1	0	0	0	pass	pass	pass	1	TATCTACAGGACCTAAATTATCAACAGGTTGTCCGAGCACGTTGAAAATTCGTCCCAGAGTCGATCCACCGACCGGAACACTTATAGGAGCTCCCGTGTCAATCACTTCCATCCCTCTCA
atpB-161_59	45.8	0.0	0.0	0	-0.502	1	0	0	0	pass	pass	pass	1	GTCGATCCACCGACCGGAACACTTATAGGAGCTCCCGTGTCAATCACTTCCATCCCTCTCATTAGACCATCTGTATCACTCATAGCTACAGCTCTAACTCGATTATTTCCCAATAATTGC
atpB-161_118	42.5	0.0	0.0	0	-1.303	1	0	0	0	pass	pass	pass	1	CATTAGACCATCTGTATCACTCATAGCTACAGCTCTAACTCGATTATTTCCCAATAATTGCTGTACCTCGCAAGTCACGTTCGTTTGTTCATCAACATTGTCTCGCCCTTGAACTACCAG
atpB-161_177	45.8	0.0	0.0	0	-2.504	1	0	0	0	pass	pass	pass	1	GCTGTACCTCGCAAGTCACGTTCGTTTGTTCATCAACATTGTCTCGCCCTTGAACTACCAGAGCATTATAAATATTAGGCATCTTCCCCGGGGGAAAAGCTACATCTATTACCGGACCAA
atpB-161_236	42.5	0.0	10.4	0	-4.054	1	0	0	0	pass	pass	pass	1	AGAGCATTATAAATATTAGGCATCTTCCCCGGGGGAAAAGCTACATCTATTACCGGACCAATGATTTGGACGATACGCCCCAGGTTTTTTTTTTCAACCGCGGAAACTTCAAAACCAGAA
atpB-162_0	46.7	0.0	0.0	0	-8.51	1	0	0	0	pass	pass	pass	1	TATCTACAGGACCTAAATTATCAACAGGTTCTCCGAGCACGTTGAAAATTCGTCCCAGAGTCGATCCACCGACGGGAACACTTATAGGAGCTCCCGTGTAAATCACTTCCATTCCTCTCA
atpB-162_60	43.3	0.0	0.0	0	-3.327	1	0	0	0	pass	pass	pass	1	TCGATCCACCGACGGGAACACTTATAGGAGCTCCCGTGTAAATCACTTCCATTCCTCTCATTAGACCATCTGTATCACTCATAGCTACAGCTCTAACTCGATTATTTCCCAATAATTGCT
atpB-162_120	41.7	0.0	0.0	0	-1.303	1	0	0	0	pass	pass	pass	1	TTAGACCATCTGTATCACTCATAGCTACAGCTCTAACTCGATTATTTCCCAATAATTGCTGTACCTCGCAAGTCACATTCGTTTGTTCATCAACATTGTCTCGCCCTTGAACTACCAGAG
atpB-162_180	44.2	0.0	0.0	0	-2.181	1	0	0	0	pass	pass	pass	1	GTACCTCGCAAGTCACATTCGTTTGTTCATCAACATTGTCTCGCCCTTGAACTACCAGAGCATTATAAATATTAGGCATCTTGCCGGGGGGAAAAGCTACATCTAATACCGGACCAATGA
atpB-162_240	43.3	0.0	10.9	0	-4.841	1	0	0	0	pass	pass	pass	1	CATTATAAATATTAGGCATCTTGCCGGGGGGAAAAGCTACATCTAATACCGGACCAATGATTTTGACGATACGCCCCAGGTTTTTTTTTTCAACCGCGGAAACTTCAGAGCCAGAAGTAG
atpB-163_0	48.3	0.0	0.0	0	-7.117	1	0	0	0	pass	pass	pass	1	TATCTACAGCACCTAAATTATCAACGGGTTCTCCAAGCACGTTGAAAATTCGTCCCAGAGTTGCTCCTCCTACCGGAACACTTAGAGGAGCTCCCGTGTCAATCACTTCCATTCCTCTCG
atpB-163_60	45.0	0.0	0.0	0	-8.718	1	0	0	0	pass	pass	pass	1	TTGCTCCTCCTACCGGAACACTTAGAGGAGCTCCCGTGTCAATCACTTCCATTCCTCTCGTTAGACCATCTGTAGAACTCATAGCTACAGCTCTAACGCGATTATTTCCTAATAATTGCT
atpB-163_120	38.3	0.0	0.0	0	-6.137	1	0	0	0	pass	pass	pass	1	TTAGACCATCTGTAGAACTCATAGCTACAGCTCTAACGCGATTATTTCCTAATAATTGCTGTACCTCACAAGTTACATTAATTGGTTGACCAACAGTATCTCGACCTTTAACTACTAGGG
atpB-163_180	45.8	0.0	0.0	0	-8.046	1	0	0	0	pass	pass	pass	1	GTACCTCACAAGTTACATTAATTGGTTGACCAACAGTATCTCGACCTTTAACTACTAGGGCGTTATAAATATTCGGCATCTTGCCCGCCGGAAAGGCTACATCTAGTACCGGGCCGATGA
atpB-163_240	47.5	0.0	8.5	0	-9.093	1	0	0	0	pass	pass	pass	1	CGTTATAAATATTCGGCATCTTGCCCGCCGGAAAGGCTACATCTAGTACCGGGCCGATGATTTGGACAATACGCCCCATGTTTTTTTTTTCAAGCGTGGAAACCCCAGAACCAGAAGTAG
atpB-164_0	47.5	0.0	0.0	0	-6.115	1	0	0	0	pass	pass	pass	1	TATCTACCGGACCTAAATTATCAATAGGTTCTCCAAGCACGTTGAAAATTCGTCCCAGAGTTGCTCCACCTACTGGAACACTTAGAGGGGCCCCCGTGTCAATCACTTCCATTCCTCTCA
atpB-164_60	44.2	0.0	0.0	0	-5.316	1	0	0	0	pass	pass	pass	1	TTGCTCCACCTACTGGAACACTTAGAGGGGCCCCCGTGTCAATCACTTCCATTCCTCTCATTAGACCATCTGTGGCACTCATAGCTACAGCTCTAACTCTATTATTTCCTAATAATTGTT
atpB-164_120	34.2	0.0	0.0	0	-2.741	1	0	0	0	pass	pass	pass	1	TTAGACCATCTGTGGCACTCATAGCTACAGCTCTAACTCTATTATTTCCTAATAATTGTTGTACTTCACAAGTTACATTAATTGATTGACCAACAGTATCTTTACCTTTAACTACTAGGG
atpB-164_180	41.7	0.0	0.0	0	-5.563	1	0	0	0	pass	pass	pass	1	GTACTTCACAAGTTACATTAATTGATTGACCAACAGTATCTTTACCTTTAACTACTAGGGCGTCATAAATATTAGGCATCTTGCCTGGCGGAAAGGCTACATCTAGTACCGGGCCGATGA
atpB-164_240	49.2	0.0	8.7	0	-8.738	1	0	0	0	pass	pass	pass	1	CGTCATAAATATTAGGCATCTTGCCTGGCGGAAAGGCTACATCTAGTACCGGGCCGATGATTTGGACAATACGCCCCAGGTTTTTTTTGTCAAGCGCGGAAACCGCAGAACCAGAAGTAG
atpB-165_0	50.0	0.0	0.0	0	-7.636	1	0	0	0	pass	pass	pass	1	TATCTACAGGGCCTAAATTATCAACAGGCTCTCCAAGCACGTTGAAAATTCGTCCCAGAGTTGCTCCACCTACCGGAACACTTAGAGGGGCTCCCGTGTCAATCACTTCCATTCCTCTCG
atpB-165_57	46.7	0.0	0.0	0	-5.31	1	0	0	0	pass	pass	pass	1	GAGTTGCTCCACCTACCGGAACACTTAGAGGGGCTCCCGTGTCAATCACTTCCATTCCTCTCGTTAGACCATCTGTGGCACTCATAGCTACAGCTCTAACTCGATTATTTCCTAATAATT
atpB-165_114	37.5	0.0	0.0	0	-3.699	1	0	0	0	pass	pass	pass	1	CTCTCGTTAGACCATCTGTGGCACTCATAGCTACAGCTCTAACTCGATTATTTCCTAATAATTGTTGTACCTCACAAGTTACATTAATTGGTTGACCAACAGTATCTCTACCTTTAACTA
atpB-165_171	39.2	0.0	0.0	0	-5.869	1	0	0	0	pass	pass	pass	1	ATAATTGTTGTACCTCACAAGTTACATTAATTGGTTGACCAACAGTATCTCTACCTTTAACTACTAGGGCGTTATAAATATTAGGCATCTTGCCCGGTGGAAAGGCTACATCTAGTACCG
atpB-166_0	50.0	0.0	0.0	0	-8.095	1	0	0	0	pass	pass	pass	1	TATCTACAGGTCCTAAATTATCAACAGGCTCCCCAAGCACGTTGAAAATTCGTCCCAGAGTCGCTCCACCTACTGGAACACTTAGAGGAGCTCCTGTGTCAATCACCCCCATTCCTCTCG
atpB-166_53	48.3	0.0	0.0	0	-6.77	1	0	0	0	pass	pass	pass	1	CCCAGAGTCGCTCCACCTACTGGAACACTTAGAGGAGCTCCTGTGTCAATCACCCCCATTCCTCTCGTTAGACCATCTGTAGCACTCATAGCTACAGCTCTAACTCGATTATTTCCTAAT
atpB-166_106	45.8	0.0	0.0	0	-4.96	1	0	0	0	pass	pass	pass	1	CCCCATTCCTCTCGTTAGACCATCTGTAGCACTCATAGCTACAGCTCTAACTCGATTATTTCCTAATAATTGCTGTACCTCGCAAGTCACATTAATCGGTTGACCAACGGTATCTCGGCC
atpB-166_159	42.5	0.0	0.0	0	-3.325	1	0	0	0	pass	pass	pass	1	GATTATTTCCTAATAATTGCTGTACCTCGCAAGTCACATTAATCGGTTGACCAACGGTATCTCGGCCTTTTACTACTAGAGCGTTATAAATATTAGGCATCTTGCCCGGCGGAAAGGCTA
atpB-166_211	47.5	0.0	8.6	0	-7.551	1	0	0	0	pass	pass	pass	1	AACGGTATCTCGGCCTTTTACTACTAGAGCGTTATAAATATTAGGCATCTTGCCCGGCGGAAAGGCTACATCTAGTACCGGGCCGATGATTTGGACGACACGCCCCAGGTTTTTTTTTTC
atpB-167_0	49.2	0.0	0.0	0	-7.212	1	0	0	0	pass	pass	pass	1	TATCTACAGGTCCTAAATTATCAACAGGCTCTCCAAGCACGTTGAAAATTCGTCCCAGAGTCGCTCCCCCCACCGGAACACTTAGAGGAGCTCCCGTGTCAATTACTTCCATTCCTCTCA
atpB-167_60	45.0	0.0	0.0	0	-5	1	0	0	0	pass	pass	pass	1	TCGCTCCCCCCACCGGAACACTTAGAGGAGCTCCCGTGTCAATTACTTCCATTCCTCTCATTAGACCATCTGTAGCACTCATAGCTACAGCTCTAACTCTATTATTTCCTAATAATTGCT
atpB-167_120	37.5	0.0	0.0	0	-4.986	1	0	0	0	pass	pass	pass	1	TTAGACCATCTGTAGCACTCATAGCTACAGCTCTAACTCTATTATTTCCTAATAATTGCTGTACCTCACAAGTCACATTAATTGGTTGACCAACAGTATCTCGACCTTTAACTACTAGAG
atpB-167_180	44.2	0.0	0.0	0	-6.333	1	0	0	0	pass	pass	pass	1	GTACCTCACAAGTCACATTAATTGGTTGACCAACAGTATCTCGACCTTTAACTACTAGAGCGTTATAAATATTAGGCATCTTGGCCGGCGGAAAGGCTGCATCTAGTACCGGTCCGATAA
atpB-167_239	48.3	0.0	9.5	0	-8.183	1	0	0	0	pass	pass	pass	1	GCGTTATAAATATTAGGCATCTTGGCCGGCGGAAAGGCTGCATCTAGTACCGGTCCGATAATTTGGACGATACGCCCCAGGTTTTTTTTTTCAAGCGTGGAAACCCCGGAACCAGAAGTA
atpB-168_0	48.3	0.0	0.0	0	-5.244	1	0	0	0	pass	pass	pass	1	TATCTACAGGCCCTAAATTATCAACAGGTTCTCCAAGCACGTTGAAAATTCGTCCCAGAGTCGCTCCACCTACCGGAACACTTAGAGGAGCTCCCGTGTCAATTACTTCCATTCCTCTCG
atpB-168_61	46.7	0.0	0.0	0	-6.195	1	0	0	0	pass	pass	pass	1	CGCTCCACCTACCGGAACACTTAGAGGAGCTCCCGTGTCAATTACTTCCATTCCTCTCGTTAGGCCATCTGTAGCACTCATAGCTACAGCTCTAACTCGATTATTTCCTAATAATTGCTG
atpB-168_122	40.0	0.0	0.0	0	-4.986	1	0	0	0	pass	pass	pass	1	AGGCCATCTGTAGCACTCATAGCTACAGCTCTAACTCGATTATTTCCTAATAATTGCTGTACCTCACAAGTCACATTAATTGGTTGACCAACAGTATCTCGACCTTTAACTACTAGAGCA
atpB-168_183	41.7	0.0	0.0	0	-5.311	1	0	0	0	pass	pass	pass	1	CCTCACAAGTCACATTAATTGGTTGACCAACAGTATCTCGACCTTTAACTACTAGAGCATTATAAATATTTGGCATCTTGCCCGGCGGAAAGGCTACATCTAGTACTGGGCCAATGATTT
atpB-168_243	48.3	0.0	11.5	0	-7.326	1	0	0	0	pass	pass	pass	1	TATAAATATTTGGCATCTTGCCCGGCGGAAAGGCTACATCTAGTACTGGGCCAATGATTTGGACGATACGCCCTAGGTTTTTTTTTTCAAGCGCGGAAACCGCGGAACCAGAACCGGAAG
atpB-169_0	47.5	0.0	0.0	0	-4.385	1	0	0	0	pass	pass	pass	1	TATCTACAGGACCTAAATTATCAACAGCCTCTCCAAGCACGTTGAAAATTCGTCCCAGAGTCGCTCCACCGACTGGAACACTTAGAGGAGCTCCCGTATTAATCACTTCCATTCCTCTCG
atpB-169_60	45.0	0.0	0.0	0	-5.883	1	0	0	0	pass	pass	pass	1	TCGCTCCACCGACTGGAACACTTAGAGGAGCTCCCGTATTAATCACTTCCATTCCTCTCGTCAGACCATCTGTAGCACTCATAGCTACAGCTCTAACTCGATTATTTCCTAATAATTGCT
atpB-169_120	39.2	0.0	0.0	0	-4.986	1	0	0	0	pass	pass	pass	1	TCAGACCATCTGTAGCACTCATAGCTACAGCTCTAACTCGATTATTTCCTAATAATTGCTGTACCTCACAAGTCACATTAATTGGTTGACCAACAGTATCTCGACCTTTAACTACTAGAG
atpB-169_180	44.2	0.0	0.0	0	-5	1	0	0	0	pass	pass	pass	1	GTACCTCACAAGTCACATTAATTGGTTGACCAACAGTATCTCGACCTTTAACTACTAGAGCGTTATAAATATTAGGCATCTTGCCCGGCGGAAAGGCTACATCTAGTACCGGACCGATGA
atpB-169_240	47.5	0.0	8.5	0	-3.133	1	0	0	0	pass	pass	pass	1	CGTTATAAATATTAGGCATCTTGCCCGGCGGAAAGGCTACATCTAGTACCGGACCGATGATTTGGACGATACGCCCCAGGTTTTTTTTTTCAAGCGTGGAAACCCCAGAACCAGAAGTAG
atpB-17_0	45.0	0.0	0.0	0	-5.765	1	0	0	0	pass	pass	pass	1	TATCTACAGGACCTAAATTATCAACAGGTTCTCCAAGAACATTGAAAATTCGTCCTAGAGTGGCTCCACCGACTGGAACACTTAGAGGAGCTCCCGTGTCAATCACTTCCATTCCTCTCA
atpB-17_58	46.7	0.0	0.0	0	-5.883	1	0	0	0	pass	pass	pass	1	AGTGGCTCCACCGACTGGAACACTTAGAGGAGCTCCCGTGTCAATCACTTCCATTCCTCTCATCAGCCCATCTGTAGCACTCATAGCTACAGCTCTAACTCGATTATTTCCTAATAATTG
atpB-17_116	43.3	0.0	0.0	0	-3.296	1	0	0	0	pass	pass	pass	1	CTCATCAGCCCATCTGTAGCACTCATAGCTACAGCTCTAACTCGATTATTTCCTAATAATTGCTGTACCTCACAAGTCACATTAATTTCCTGACCTGCGGTATCTCGACCCTTAACTACC
atpB-17_174	45.8	0.0	0.0	0	-3.172	1	0	0	0	pass	pass	pass	1	ATTGCTGTACCTCACAAGTCACATTAATTTCCTGACCTGCGGTATCTCGACCCTTAACTACCAAAGAGTTGTAAATATTAGGCATCTTCCCCGGGGGAAAAGCTACATCCAGTACCGGAC
atpB-17_231	45.8	0.0	9.4	0	-5.176	1	0	0	0	pass	pass	pass	1	CTACCAAAGAGTTGTAAATATTAGGCATCTTCCCCGGGGGAAAAGCTACATCCAGTACCGGACCAATGATTTGAGCGATACGTCCCAGATTTTTTGTTGAAACACCGGGACCAGAAGTAG
atpB-170_0	48.3	0.0	0.0	0	-5.484	1	0	0	0	pass	pass	pass	1	TCTCGACAGGACCTAAATTATCAACAGGCTCTCCAAGCACGTTAAAAATTCGTCCCAGAGTCGCTCCACCAACCGGAACGCTTAACGGAGCTCTCGTATTAATCACTTCCATTCCTCTCG
atpB-170_60	44.2	0.0	0.0	0	-6.635	1	0	0	0	pass	pass	pass	1	TCGCTCCACCAACCGGAACGCTTAACGGAGCTCTCGTATTAATCACTTCCATTCCTCTCGTTAGACCATCTGTAGCACTCATAGCTACAGCTCTAACTCGATTATTTCCTAATAATTGCT
atpB-170_120	37.5	0.0	0.0	0	-4.589	1	0	0	0	pass	pass	pass	1	TTAGACCATCTGTAGCACTCATAGCTACAGCTCTAACTCGATTATTTCCTAATAATTGCTGTACTTCACAAGTCACATTAATTGGTTGACCAGCAATATCGCGACCTTTAACTATTAGAG
atpB-170_180	40.8	0.0	0.0	0	-8.17	1	0	0	0	pass	pass	pass	1	GTACTTCACAAGTCACATTAATTGGTTGACCAGCAATATCGCGACCTTTAACTATTAGAGCGTTATAAATATTAGGCATCTTGCCTGGTGGAAAGGCTACATCTAGTACCGGACCAATGA
atpB-170_240	45.0	0.0	8.5	0	-5.682	1	0	0	0	pass	pass	pass	1	CGTTATAAATATTAGGCATCTTGCCTGGTGGAAAGGCTACATCTAGTACCGGACCAATGATTTGGACGATACGCCCCAGGCTTTTTTTGGCAAGTGTAGAAACCCCAGAATCCAAAGTAG
atpB-171_0	48.3	0.0	0.0	0	-8.825	1	0	0	0	pass	pass	pass	1	TCTCGACAGGACCTAAATTATCAACAGGCTCTCCAAGCACGTTGAAAATTCGTCCCAACGTCGCTCCACCAACTGGAACACTTAGAGGAGCTCCTGTATCAATCACTTCCATTCCTCTCG
atpB-171_60	44.2	0.0	0.0	0	-5.883	1	0	0	0	pass	pass	pass	1	TCGCTCCACCAACTGGAACACTTAGAGGAGCTCCTGTATCAATCACTTCCATTCCTCTCGTCAGACCATCTGTAGCACTCATAGCTACAGCTCTAACTCGATTATTTCCTAATAATTGCT
atpB-171_120	38.3	0.0	0.0	0	-4.986	1	0	0	0	pass	pass	pass	1	TCAGACCATCTGTAGCACTCATAGCTACAGCTCTAACTCGATTATTTCCTAATAATTGCTGTACCTCACAAGTTACATTAATTGGTTGACTAGCAGTATCTCGACCTTTAACTACTAGAG
atpB-171_180	42.5	0.0	0.0	0	-7.604	1	0	0	0	pass	pass	pass	1	GTACCTCACAAGTTACATTAATTGGTTGACTAGCAGTATCTCGACCTTTAACTACTAGAGCGTTATAAATATTAGGCATCTTGCCCGGTGGAAAGGCTACATCTAGTACCGGACCGATGA
atpB-171_240	45.8	0.0	8.5	0	-3.43	1	0	0	0	pass	pass	pass	1	CGTTATAAATATTAGGCATCTTGCCCGGTGGAAAGGCTACATCTAGTACCGGACCGATGATTTGGACGATACGCCCCAGGTTTTTTTTTGCAAGTGTGGAAACCCCAGAATCAGAAGTAG
atpB-172_0	50.0	0.0	0.0	0	-6.801	1	0	0	0	pass	pass	pass	1	TATCTACAGGCCCTAAATTATCAACAGGCTCTCCAAGCACGTTGAAAATTCGTCCCAGAGTAGCCCCACCGACCGGAACACTTAGAGGAGCTCCCGTATCAATCACTTCCATTCCTCTCG
atpB-172_60	47.5	0.0	0.0	0	-4.589	1	0	0	0	pass	pass	pass	1	TAGCCCCACCGACCGGAACACTTAGAGGAGCTCCCGTATCAATCACTTCCATTCCTCTCGTCAGACCGTCTGTAGCACTCATAGCTACAGCTCTAACTCGATTATTTCCTAATAATTGCT
atpB-172_120	40.0	0.0	0.0	0	-4.986	1	0	0	0	pass	pass	pass	1	TCAGACCGTCTGTAGCACTCATAGCTACAGCTCTAACTCGATTATTTCCTAATAATTGCTGTACTTCACAAGTCACATTAATTGGTTGACCAGCAGTATCTCGACCTTTTACTACTAGAG
atpB-172_180	44.2	0.0	0.0	0	-2.678	1	0	0	0	pass	pass	pass	1	GTACTTCACAAGTCACATTAATTGGTTGACCAGCAGTATCTCGACCTTTTACTACTAGAGCGTTATAAATATTAGGCATCTTACCCGGCGGAAAGGCTACATCTAGGACCGGACCGATGA
atpB-172_240	46.7	0.0	8.5	0	-1.917	1	0	0	0	pass	pass	pass	1	CGTTATAAATATTAGGCATCTTACCCGGCGGAAAGGCTACATCTAGGACCGGACCGATGATTTGAACGATACGCCCCAGGTTTTTTTTTTCAAGCGTGGAAACCCCAGAACCAGAAGTAG
atpB-173_0	45.8	0.0	0.0	0	-5.882	1	0	0	0	pass	pass	pass	1	TATCTACAGGACCTAAATTATCAACAGGCTCTCCAAGCACGTTGAAAATTCGTCCCAGAGTTGCCTCGCCGACCGGAACATTTATAGGAGCTCCCATATCAATCACTTCCATTCCTCTCA
atpB-173_60	41.7	0.0	0.0	0	-0.548	1	0	0	0	pass	pass	pass	1	TTGCCTCGCCGACCGGAACATTTATAGGAGCTCCCATATCAATCACTTCCATTCCTCTCATCAGACCATCTGTAGCACTCATAGATAAAGCTCTAACTCGATTATTTCCTAATAATTGCT
atpB-173_120	36.7	0.0	0.0	0	-0.625	1	0	0	0	pass	pass	pass	1	TCAGACCATCTGTAGCACTCATAGATAAAGCTCTAACTCGATTATTTCCTAATAATTGCTGTACTTCACAAGTTACATTAATTGATTGACCAGCAGTATCTTGGCCGTTAACTACTAGAG
atpB-173_180	40.0	0.0	0.0	0	-4.611	1	0	0	0	pass	pass	pass	1	GTACTTCACAAGTTACATTAATTGATTGACCAGCAGTATCTTGGCCGTTAACTACTAGAGCGTTATAAATATTAGGCATCTTACCCAGTGAGAAGTCTACATCTAGCACCGGACCAATGA
atpB-173_240	40.0	0.0	10.3	0	-5.02	1	0	0	0	pass	pass	pass	1	CGTTATAAATATTAGGCATCTTACCCAGTGAGAAGTCTACATCTAGCACCGGACCAATGATTTTGAACGATACGCCCCATATTTTTTTTTCAAGCGTGGACACCTCAGAACCAGAAATAA
atpB-174_0	44.2	0.0	0.0	0	-2.344	1	0	0	0	pass	pass	pass	1	TATCTACAGGACCTAAATTATCAATAGGCTCTCCAAGAACATTGAAAATTCGTCCCAGAGTTGCCTCGCCGACCGGAATACTTAGAGGAGCTCCCATATCAATCACTTCCATTCCTCTCA
atpB-174_62	44.2	0.0	0.0	0	-2.144	1	0	0	0	pass	pass	pass	1	GCCTCGCCGACCGGAATACTTAGAGGAGCTCCCATATCAATCACTTCCATTCCTCTCATCAGACCATCTGTAGCACTCATAGATAGAGCTCTAACTCGATTATTTCCTAATAATTGCTGT
atpB-174_124	38.3	0.0	0.0	0	-2.618	1	0	0	0	pass	pass	pass	1	ACCATCTGTAGCACTCATAGATAGAGCTCTAACTCGATTATTTCCTAATAATTGCTGTACTTCACAAGTTACATTAATTGGTTGACCAGCAGTATCTCGGCTGTTAACTACTAGAGCGTT
atpB-174_186	38.3	0.0	0.0	0	-3.25	1	0	0	0	pass	pass	pass	1	CACAAGTTACATTAATTGGTTGACCAGCAGTATCTCGGCTGTTAACTACTAGAGCGTTATAAATATTAGGCATCTTACCCGGCAAAAAGTCTACATCTAGTACCGGACCAATAATTTGAA
atpB-174_248	38.3	0.0	11.9	0	-1.515	1	0	0	0	pass	pass	pass	1	ATATTAGGCATCTTACCCGGCAAAAAGTCTACATCTAGTACCGGACCAATAATTTGAACAATACGCCCCGTATTTTTTTTTTCAAACTTTCAAACGTGGACACCTCAGAACCAGAAATAG
atpB-175_0	41.7	0.0	0.0	0	-3.172	1	0	0	0	pass	pass	pass	1	TATCTACAGGACCTAAATTATCAACAGGCTCTCCAAGAACATTAAAAATTCGTCCTAGAGTTGCTTCGCCGACCGGAACACTTATAGGAACTCCCATATCAATCACTTCCATTCCTCTCA
atpB-175_60	39.2	0.0	0.0	0	-1.029	1	0	0	0	pass	pass	pass	1	TTGCTTCGCCGACCGGAACACTTATAGGAACTCCCATATCAATCACTTCCATTCCTCTCATCAGACCATCTGTAGCACTCATAGATAGAGCTCTAATTCTATTATTTCCTAATAATTGTT
atpB-175_120	33.3	0.0	0.0	0	-3.104	1	0	0	0	pass	pass	pass	1	TCAGACCATCTGTAGCACTCATAGATAGAGCTCTAATTCTATTATTTCCTAATAATTGTTGTACTTCACAAATTACATTAATTGGTTGACCAGCAGTATTTCGGCTGTTAATTACTAGAG
atpB-175_180	37.5	0.0	0.0	0	-3.758	1	0	0	0	pass	pass	pass	1	GTACTTCACAAATTACATTAATTGGTTGACCAGCAGTATTTCGGCTGTTAATTACTAGAGCGTTATAAATATTAGGCATCTTACCCGGCAAGAAGTCTACATCTAATACCGGACCAATGA
atpB-175_240	38.3	0.0	9.6	0	-1.864	1	0	0	0	pass	pass	pass	1	CGTTATAAATATTAGGCATCTTACCCGGCAAGAAGTCTACATCTAATACCGGACCAATGATTTGAACGATACGCCCCATATTTTTTTTTTCAAGCGTGGACACCTCATAATCAGAAATAG
atpB-176_0	49.2	0.0	0.0	0	-7.494	1	0	0	0	pass	pass	pass	1	TATCGACAGGACCTAAATTATCAACGGGCTCTCCAAGCACGTTGAAAATTCGTCCCAGAGTTGCTCCACCGACCGGAACACTTAGAGGAGCTCCCGTATCAATCACTTCCATTCCTCTCA
atpB-176_60	45.0	0.0	0.0	0	-3.256	1	0	0	0	pass	pass	pass	1	TTGCTCCACCGACCGGAACACTTAGAGGAGCTCCCGTATCAATCACTTCCATTCCTCTCATCAGACCATCTGTAGCACTCATAGCTACTGCTCTAACTCGATTATTTCCTAATAATTGCT
atpB-176_120	40.8	0.0	0.0	0	-1.373	1	0	0	0	pass	pass	pass	1	TCAGACCATCTGTAGCACTCATAGCTACTGCTCTAACTCGATTATTTCCTAATAATTGCTGTACCTCACAAGTCACATTAATTGGTTGCCCAACAGTATCTCGACCTTTAACTACCAGAG
atpB-176_180	43.3	0.0	0.0	0	-5.598	1	0	0	0	pass	pass	pass	1	GTACCTCACAAGTCACATTAATTGGTTGCCCAACAGTATCTCGACCTTTAACTACCAGAGCGTTATAAATATTAGGCATCTTGCCTGGCGGAAAGGCTGCATCTAATACTGGACCAATGA
atpB-176_240	45.0	0.0	8.5	0	-8.323	1	0	0	0	pass	pass	pass	1	CGTTATAAATATTAGGCATCTTGCCTGGCGGAAAGGCTGCATCTAATACTGGACCAATGATTTGGACGATACGCCCCTGGTTTTTTTTTTCAAGCGTGGAAACCCCAGAACCAGAAGTAG
atpB-177_0	49.2	0.0	0.0	0	-8.957	1	0	0	0	pass	pass	pass	1	TATCTACAGGACCTAAATTATCAACAGGCTCTCCAAGCACGTTGAAAATTCGTCCCAGAGTCGCTCCACCGACCGGAACACTTAGGGGAGCTCCCGTATCAATCACTTCCATTCCTCTCA
atpB-177_60	45.8	0.0	0.0	0	-3.075	1	0	0	0	pass	pass	pass	1	TCGCTCCACCGACCGGAACACTTAGGGGAGCTCCCGTATCAATCACTTCCATTCCTCTCATTAGACCATCGGTAGCACTCATAGATACAGCTCTAACTCGATTATTTCCTAATAATTGCT
atpB-177_120	41.7	0.0	0.0	0	-3.758	1	0	0	0	pass	pass	pass	1	TTAGACCATCGGTAGCACTCATAGATACAGCTCTAACTCGATTATTTCCTAATAATTGCTGTACCTCACAAGTCACATTCATTGGTTGACCAGCAGTATCTCGACCTTGAACTACCAGAG
atpB-177_180	46.7	0.0	0.0	0	-4.418	1	0	0	0	pass	pass	pass	1	GTACCTCACAAGTCACATTCATTGGTTGACCAGCAGTATCTCGACCTTGAACTACCAGAGCATTATAAATATTAGGCATCTTGCCCGGCGGAAAGGCTACATCTAACACCGGACCGATGA
atpB-177_240	47.5	0.0	8.3	0	-7.468	1	0	0	0	pass	pass	pass	1	CATTATAAATATTAGGCATCTTGCCCGGCGGAAAGGCTACATCTAACACCGGACCGATGATTTGGACGATACGCCCGGGGTTTTTTTTTTCAAGCGTGGAAACCCCAGAACCAGAAGTAG
atpB-178_0	49.2	0.0	0.0	0	-7.472	1	0	0	0	pass	pass	pass	1	TATCTACAGGACCTAATTCATCAACAGGCTCTCCAAGCACGTTGAAAATTCGTCCCAGAGTCGCTCCACCGACCGGAACACTTAGAGGAGCTCCTGTGTCAATCACTTCCATTCCTCTCA
atpB-178_60	46.7	0.0	0.0	0	-6.193	1	0	0	0	pass	pass	pass	1	TCGCTCCACCGACCGGAACACTTAGAGGAGCTCCTGTGTCAATCACTTCCATTCCTCTCATCAGACCGTCTGTAGCACTCATGGCTACAGCTCTAACTTGATTATTTCCTAATAATTGCT
atpB-178_120	41.7	0.0	0.0	0	-3.703	1	0	0	0	pass	pass	pass	1	TCAGACCGTCTGTAGCACTCATGGCTACAGCTCTAACTTGATTATTTCCTAATAATTGCTGTACCTCACAAGTCACATTAATTGCTTGACCAACAGTATCTCGACCTTGAACTACCAGAG
atpB-178_180	44.2	0.0	0.0	0	-3.169	1	0	0	0	pass	pass	pass	1	GTACCTCACAAGTCACATTAATTGCTTGACCAACAGTATCTCGACCTTGAACTACCAGAGCATTATAAATATTAGGCATTTTGCCCGACGGAAAGGCTACATCTAAGACCGGCCCGATGA
atpB-178_240	45.8	0.0	8.3	0	-4.673	1	0	0	0	pass	pass	pass	1	CATTATAAATATTAGGCATTTTGCCCGACGGAAAGGCTACATCTAAGACCGGCCCGATGATTTGGACGATACGCCCCGGTTTTTTTTTTTCAAGCGTGGAAACCCCAGAACCAGAAGTAG
atpB-179_0	49.2	0.0	0.0	0	-7.71	1	0	0	0	pass	pass	pass	1	CATCTACAGGCCCTAAATTATCAACAGGCTCTCCAAGCACGTTGAAAATTCGTCCCAGAGTTGCTCCACCTACCGGAACGCTTAGAGGAGCTCCCGTGTCAATCACTTCTATTCCTCTCA
atpB-179_60	45.8	0.0	0.0	0	-5.536	1	0	0	0	pass	pass	pass	1	TTGCTCCACCTACCGGAACGCTTAGAGGAGCTCCCGTGTCAATCACTTCTATTCCTCTCATTAGACCGTCTGTAGCACTCATAGCTACAGCTCGAACTCGATTATTTCCTAATAATTGCT
atpB-179_120	40.8	0.0	0.0	0	-5.024	1	0	0	0	pass	pass	pass	1	TTAGACCGTCTGTAGCACTCATAGCTACAGCTCGAACTCGATTATTTCCTAATAATTGCTGTACCTCACAAGTCACATTAATTGGTTGACCAAGAGTATCTCGACCTTTAACTACCAGAG
atpB-179_180	44.2	0.0	0.0	0	-2.678	1	0	0	0	pass	pass	pass	1	GTACCTCACAAGTCACATTAATTGGTTGACCAAGAGTATCTCGACCTTTAACTACCAGAGCGTTATAAATATTAGGCATCTTACCCGGCGGAAAGGCTACATCTAGTACCGGACCGATGA
atpB-179_240	49.2	0.0	8.5	0	-3.923	1	0	0	0	pass	pass	pass	1	CGTTATAAATATTAGGCATCTTACCCGGCGGAAAGGCTACATCTAGTACCGGACCGATGATTTGGACGATACGCCCCGGGTTGTTTTTTTCAAGCGTGGAAACCCCAGGACCAGAAGTAG
atpB-18_0	45.8	0.0	0.0	0	-5.765	1	0	0	0	pass	pass	pass	1	TATCTACAGGACCTAAATTATCAACAGGTTCTCCAAGAACATTGAAAATTCGTCCTAGAGTGGCTCCACCGACTGGAACACTTAGAGGAGCTCCCGTGTCAATCACTTCCATTCCTCTCG
atpB-18_60	47.5	0.0	0.0	0	-5.883	1	0	0	0	pass	pass	pass	1	TGGCTCCACCGACTGGAACACTTAGAGGAGCTCCCGTGTCAATCACTTCCATTCCTCTCGTCAGCCCATCTGTAGCACTCATAGCTACAGCTCTAACTCGATTATTTCCTAATAATTGCT
atpB-18_120	42.5	0.0	0.0	0	-3.296	1	0	0	0	pass	pass	pass	1	TCAGCCCATCTGTAGCACTCATAGCTACAGCTCTAACTCGATTATTTCCTAATAATTGCTGTACCTCACAAGTCACATTAATTTCCTGACCTGCGGTATCTCGACCCTTAACTACCAAAG
atpB-18_180	44.2	0.0	0.0	0	-1.557	1	0	0	0	pass	pass	pass	1	GTACCTCACAAGTCACATTAATTTCCTGACCTGCGGTATCTCGACCCTTAACTACCAAAGAGTTGTAAATATTAGGCATCTTCCCGGTGGAAAAGGCTACATCCAGTACTGGACCAATGA
atpB-18_240	45.8	0.0	8.5	0	-3.026	1	0	0	0	pass	pass	pass	1	AGTTGTAAATATTAGGCATCTTCCCGGTGGAAAAGGCTACATCCAGTACTGGACCAATGATTTGAGCGATACGTCCCTGGAATTTTTTCCCAAGTGTGGAAACCCGAGGACCAGAAGTAG
atpB-180_0	50.8	0.0	0.0	0	-7.71	1	0	0	0	pass	pass	pass	1	CATCTACAGGCCCTAAATTATCAACAGGCTCTCCAAGCACGTTGAAAATTCGTCCCAGAGTCGCCCCACCTACCGGAACGCTTAGAGGAGCTCCCGTGTCAATTACTTCCATTCCTCTCA
atpB-180_60	47.5	0.0	0.0	0	-5.498	1	0	0	0	pass	pass	pass	1	TCGCCCCACCTACCGGAACGCTTAGAGGAGCTCCCGTGTCAATTACTTCCATTCCTCTCATTAGACCATCTGTAGCACTCATAGCTACAGCTCGAACTCGATTATTCCCTAATAATTGCT
atpB-180_120	43.3	0.0	0.0	0	-4.708	1	0	0	0	pass	pass	pass	1	TTAGACCATCTGTAGCACTCATAGCTACAGCTCGAACTCGATTATTCCCTAATAATTGCTGTACCTCACAAGTCATGTTAATTGGTTGACCAAGGGTATCCCGACCTTTAACTACCAGGG
atpB-180_180	46.7	0.0	0.0	0	-8.136	1	0	0	0	pass	pass	pass	1	GTACCTCACAAGTCATGTTAATTGGTTGACCAAGGGTATCCCGACCTTTAACTACCAGGGCGTTATAAATATTAGGCATATTACCCGGCCCAAAGGCTACATCTAGTACCGGGCCGATGA
atpB-180_240	48.3	0.0	8.5	0	-7.367	1	0	0	0	pass	pass	pass	1	CGTTATAAATATTAGGCATATTACCCGGCCCAAAGGCTACATCTAGTACCGGGCCGATGATTTGGACGATACGCCCCAGGTTGGTTTTTTCAAGCGTGGAAACCCCAGAACCAGAAGTAG
atpB-181_0	47.5	0.0	0.0	0	-4.446	1	0	0	0	pass	pass	pass	1	TATCTACAGGCCCTAAATTATCAATAGGCTCTCCAAGCACGTTGAAAATTCGTCCAAGAGTTGCTCCACCGACCGGAACACTTAGAGGAGCTCCCGTATCAATCACTTCCATTCCTCTCG
atpB-181_54	47.5	0.0	0.0	0	-5.028	1	0	0	0	pass	pass	pass	1	CAAGAGTTGCTCCACCGACCGGAACACTTAGAGGAGCTCCCGTATCAATCACTTCCATTCCTCTCGTTAGACCGTCTGTAGCACTCATAGCTACAGCTCGAACTCGATTATTTCCTAATA
atpB-181_108	44.2	0.0	0.0	0	-4.578	1	0	0	0	pass	pass	pass	1	CCATTCCTCTCGTTAGACCGTCTGTAGCACTCATAGCTACAGCTCGAACTCGATTATTTCCTAATAATTGCTGTACCTCACAAGTCACATTAATTGGTTGACCAGCAGTGTCTGGACCAT
atpB-181_162	40.8	0.0	0.0	0	-3.206	1	0	0	0	pass	pass	pass	1	TATTTCCTAATAATTGCTGTACCTCACAAGTCACATTAATTGGTTGACCAGCAGTGTCTGGACCATTAACTACAAGAGCGTTATAAATATTAGGCATCTTGCCCGGCGGAAAGGCTACAT
atpB-181_213	45.0	0.0	8.5	0	-4.124	1	0	0	0	pass	pass	pass	1	CAGTGTCTGGACCATTAACTACAAGAGCGTTATAAATATTAGGCATCTTGCCCGGCGGAAAGGCTACATCTAGTACCGGACCCATGAATTGGACAATACGCCCCGGGTTTTTTTTTTCAA
atpB-182_0	46.7	0.0	0.0	0	-4.432	1	0	0	0	pass	pass	pass	1	TATCTACAGGCCCTAAATTATCAATAGGCTCTCCAAGCACGTTGAAAATTCGTCCCAGAGTCGCTCCACCGACCGGAACACTTAGAGGAGCTCCCATATCAATCACTTCCATTCTTCTCA
atpB-182_60	45.0	0.0	0.0	0	-5.014	1	0	0	0	pass	pass	pass	1	TCGCTCCACCGACCGGAACACTTAGAGGAGCTCCCATATCAATCACTTCCATTCTTCTCATCAGACCGTCTGTAGCACTCATAGCTACAGCTCGAACTCGATTATTTCCTAATAATTGTT
atpB-182_120	41.7	0.0	0.0	0	-5.024	1	0	0	0	pass	pass	pass	1	TCAGACCGTCTGTAGCACTCATAGCTACAGCTCGAACTCGATTATTTCCTAATAATTGTTGTACCTCACAAGTCACATTAATTGGTTGACCAGCAGTGTCTCGACCTTTAACTATCAGAG
atpB-182_180	46.7	0.0	0.0	0	-3.652	1	0	0	0	pass	pass	pass	1	GTACCTCACAAGTCACATTAATTGGTTGACCAGCAGTGTCTCGACCTTTAACTATCAGAGCGTTATAAATATTAGGCATCCTGCCCGGCGGAAAGGCTACATCTAGTACCGGACCGATGA
atpB-182_240	48.3	0.0	8.5	0	-2.939	1	0	0	0	pass	pass	pass	1	CGTTATAAATATTAGGCATCCTGCCCGGCGGAAAGGCTACATCTAGTACCGGACCGATGATTTGGACGATACGCCCCAGGTTTTTTTTTCTAAGCGTGGAAACCCCAGAACCAGAAGTAG
atpB-183_0	45.0	0.0	0.0	0	-4.139	1	0	0	0	pass	pass	pass	1	TATCTATCGGGCCTAAATTATCAATAGGCTCTCCAAGCACATTGAAAATTCGTCCAAGAGTCGATCCACCGACCGGAACACTTAAAGGAGCTCCCGTATCAATCACTTCCATTCCTCTCA
atpB-183_60	45.8	0.0	0.0	0	-2.94	1	0	0	0	pass	pass	pass	1	TCGATCCACCGACCGGAACACTTAAAGGAGCTCCCGTATCAATCACTTCCATTCCTCTCATCAGACCCTCTGTAGCACTCATAGCTACAGCTCGAACTCGATTATTTCCTAATAATTGCT
atpB-183_120	39.2	0.0	0.0	0	-4.986	1	0	0	0	pass	pass	pass	1	TCAGACCCTCTGTAGCACTCATAGCTACAGCTCGAACTCGATTATTTCCTAATAATTGCTGTACTTCACAAGTTACATTAATTGGTTGACCAACAGTATCTCGACCTTTAACTATCAGAG
atpB-183_180	41.7	0.0	0.0	0	-6.881	1	0	0	0	pass	pass	pass	1	GTACTTCACAAGTTACATTAATTGGTTGACCAACAGTATCTCGACCTTTAACTATCAGAGCGTTATAAATATTAGGCATCTTGCCTGGCGTAAAGGCTACGTCTAGTACCGGACCGATGA
atpB-183_240	49.2	0.0	11.2	0	-7.926	1	0	0	0	pass	pass	pass	1	CGTTATAAATATTAGGCATCTTGCCTGGCGTAAAGGCTACGTCTAGTACCGGACCGATGATTTGGACGATTCGTCCCGGGTTTTTGTTTTCCAGCGTGGCAACCCCAGAACCAGAAGTAG
atpB-184_0	47.5	0.0	0.0	0	-2.396	1	0	0	0	pass	pass	pass	1	TATCTACAGGCCCTAAATTATCAATAGGCTCTCCAAGCACGTTGAAAATTCGCCCAAGAGTCGCCCCACCGACCGGAACACTTAAAGGAGCTCCTGTATCAATCACTTCCATTCCTCTCA
atpB-184_60	48.3	0.0	0.0	0	-5.583	1	0	0	0	pass	pass	pass	1	TCGCCCCACCGACCGGAACACTTAAAGGAGCTCCTGTATCAATCACTTCCATTCCTCTCATCAGACCGTCTGTAGCACTCATAGCTACGGCTCGAACGCGATTATTTCCTAATAATTGCT
atpB-184_120	43.3	0.0	0.0	0	-7.545	1	0	0	0	pass	pass	pass	1	TCAGACCGTCTGTAGCACTCATAGCTACGGCTCGAACGCGATTATTTCCTAATAATTGCTGTACTTCACAAGTTACATTAATTGGTGGACCCAGAGTATCTCGACCTTGAACTATCAGAG
atpB-184_180	45.0	0.0	0.0	0	-5.876	1	0	0	0	pass	pass	pass	1	GTACTTCACAAGTTACATTAATTGGTGGACCCAGAGTATCTCGACCTTGAACTATCAGAGCGTTATAAATATTAGGCATCTTGCCGGGCGGAAAGGCTACATCTAGTACCGGGCCAATGA
atpB-184_240	47.5	0.0	8.5	0	-6.806	1	0	0	0	pass	pass	pass	1	CGTTATAAATATTAGGCATCTTGCCGGGCGGAAAGGCTACATCTAGTACCGGGCCAATGATTTGGACGATACGCCCCTGGTTTTTTTTTTCAAGCGTGGAAACCCCAGAACCAGAAGTAG
atpB-185_0	48.3	0.0	0.0	0	-5.548	1	0	0	0	pass	pass	pass	1	TATCGACAGGCCCTAAATTATCAATAGGTTCACCAAGCACGTTGAAAATTCGTCCGAGAGTCGCCCCACCGACTGGAACACTTAGAGGAGCTCCCGTATCAATCACTTCCATTCCTCTCA
atpB-185_60	48.3	0.0	0.0	0	-7.343	1	0	0	0	pass	pass	pass	1	TCGCCCCACCGACTGGAACACTTAGAGGAGCTCCCGTATCAATCACTTCCATTCCTCTCATCAGACCGTCTGTAGCACTCATAGCTACAGCTCGAACGCGATTATTTCCTAATAATTGCT
atpB-185_120	40.8	0.0	0.0	0	-8.131	1	0	0	0	pass	pass	pass	1	TCAGACCGTCTGTAGCACTCATAGCTACAGCTCGAACGCGATTATTTCCTAATAATTGCTGTACTTCACAAGTTACATTAATCGGTTGACCAACAGTATCTCGACCTTGAACTATAAGAG
atpB-185_180	41.7	0.0	0.0	0	-5.829	1	0	0	0	pass	pass	pass	1	GTACTTCACAAGTTACATTAATCGGTTGACCAACAGTATCTCGACCTTGAACTATAAGAGCGTTATAAATATTAGGCATCTTGCCTGGAGGAAAGGCTACATCTAGTACCGGACCGATGA
atpB-185_240	41.7	0.0	8.5	0	-4.227	1	0	0	0	pass	pass	pass	1	CGTTATAAATATTAGGCATCTTGCCTGGAGGAAAGGCTACATCTAGTACCGGACCGATGATTTGGACGATACGCCCCTGTTTTTTTTTTTCAAGCGTGGAAACCTCAGAATTATAAGTAG
atpB-186_0	50.0	0.0	0.0	0	-8.028	1	0	0	0	pass	pass	pass	1	TATCTACAGGACCTAAATTATCAACAGGCTCTCCAAGCACGTTGAAAATGCGTCCCAGAGTCGCTCCACCGACCGGAACACTTAGAGGAGCTCCCGTATCAATCACTTCCATTCCTCTCG
atpB-186_65	47.5	0.0	0.0	0	-4.589	1	0	0	0	pass	pass	pass	1	CCACCGACCGGAACACTTAGAGGAGCTCCCGTATCAATCACTTCCATTCCTCTCGTCAGACCATCTGTAGCACTCATAGCTACAGCTCTAACTCGATTATTTCCTAATAATTGCTGGACC
atpB-186_130	41.7	0.0	0.0	0	-4.012	1	0	0	0	pass	pass	pass	1	TGTAGCACTCATAGCTACAGCTCTAACTCGATTATTTCCTAATAATTGCTGGACCTCACAAGTCACATTCATTGGTTGACGAACAGTCTCTCGACCTGTCACTACCAGAGCGTTATAAAT
atpB-186_195	49.2	0.0	0.0	0	-3.986	1	0	0	0	pass	pass	pass	1	CATTCATTGGTTGACGAACAGTCTCTCGACCTGTCACTACCAGAGCGTTATAAATATTCGGCATTTGGCCCGGCGCAAAGGCTACATCTAGGACTGGACCAATGATTTGGACGATACGCC
atpB-187_0	48.3	0.0	0.0	0	-3.663	1	0	0	0	pass	pass	pass	1	TATCTACAGGACCTAAATTATCAACAGGCTCTCCAAGCACATTAAAAATGCGCCCTAGCGTCGCTCCACCGACCGGAACACTTAGAGGAGCTCCCGTATCAATCACTTCCATTCCTCTCA
atpB-187_60	46.7	0.0	0.0	0	-4.99	1	0	0	0	pass	pass	pass	1	TCGCTCCACCGACCGGAACACTTAGAGGAGCTCCCGTATCAATCACTTCCATTCCTCTCATCAGACCATCTGTAGCACTCATAGCTACAGCTCTAACTCGATTGTTTCCTAATAATTGCT
atpB-187_120	41.7	0.0	0.0	0	-4.268	1	0	0	0	pass	pass	pass	1	TCAGACCATCTGTAGCACTCATAGCTACAGCTCTAACTCGATTGTTTCCTAATAATTGCTGTACCTCACAAGTCACATTAATTGGTTGACCAACAGTATCTCGGCCTTTAACTACCAGAG
atpB-187_180	45.0	0.0	0.0	0	-9.369	1	0	0	0	pass	pass	pass	1	GTACCTCACAAGTCACATTAATTGGTTGACCAACAGTATCTCGGCCTTTAACTACCAGAGCGTTATAAATATTAGGCATCTGGCCTGGCGGAAACGCCACATCTAGTACTGGACCAATGA
atpB-187_240	43.3	0.0	8.5	0	-9.324	1	0	0	0	pass	pass	pass	1	CGTTATAAATATTAGGCATCTGGCCTGGCGGAAACGCCACATCTAGTACTGGACCAATGATTTGGATAATACGTCCCAGGTTTTTTTTTTCAAACGTGGAAACCCCAGAACCAGAAGTAG
atpB-188_0	50.0	0.0	0.0	0	-6.463	1	0	0	0	pass	pass	pass	1	TATCTACAGGACCCAAATTATCAATAGGCTCTCCAAGCACGTTGAAAATGCGTCCCAGAGTTGCTCCGCCGACCGGAACATTCAGAGGAGCTCCCGTATCGATCACTTCCATTCCTCTCA
atpB-188_54	48.3	0.0	0.0	0	-6.181	1	0	0	0	pass	pass	pass	1	CCAGAGTTGCTCCGCCGACCGGAACATTCAGAGGAGCTCCCGTATCGATCACTTCCATTCCTCTCATTAGACCATCTGTAGCACTCATAGCTACAGCCCTAACTCGATTATTTCCTAATA
atpB-188_108	41.7	0.0	0.0	0	-4.857	1	0	0	0	pass	pass	pass	1	CCATTCCTCTCATTAGACCATCTGTAGCACTCATAGCTACAGCCCTAACTCGATTATTTCCTAATAATTGCTGTACCTCACAAGTCACATTAATTGGTTGACCAACAGTATCTCGACCCT
atpB-188_162	40.0	0.0	0.0	0	-5.309	1	0	0	0	pass	pass	pass	1	TATTTCCTAATAATTGCTGTACCTCACAAGTCACATTAATTGGTTGACCAACAGTATCTCGACCCTTAACTACCAGAGCGTTATAAATATTAGGCATCTTGCCTGGCGGAAAGGCTACAT
atpB-188_213	43.3	0.0	8.5	0	-5.618	1	0	0	0	pass	pass	pass	1	CAGTATCTCGACCCTTAACTACCAGAGCGTTATAAATATTAGGCATCTTGCCTGGCGGAAAGGCTACATCTAGTACCGGACCGATAATTTGGACGATACGTCCCAGGTTTTTTTTTTCAA
atpB-189_0	50.8	0.0	0.0	0	-4.591	1	0	0	0	pass	pass	pass	1	TATCTACAGGACCCAAATTATCAACAGGCTCCCCCAGCACGTTAAAAATGCGTCCCAGAGTCGCTCCACCGACCGGAACACTTAGAGGAGCTCCCGTATCAATCACTTCCATTCCTCTCA
atpB-189_60	45.0	0.0	0.0	0	-4.99	1	0	0	0	pass	pass	pass	1	TCGCTCCACCGACCGGAACACTTAGAGGAGCTCCCGTATCAATCACTTCCATTCCTCTCATTAGACCATCTGTAGCACTCATAGCTACAGCTCTAACTCGATTATTTCCTAATAATTGCT
atpB-189_120	38.3	0.0	0.0	0	-2.94	1	0	0	0	pass	pass	pass	1	TTAGACCATCTGTAGCACTCATAGCTACAGCTCTAACTCGATTATTTCCTAATAATTGCTGTACTTCACAAGTCACATTAATTGGTTCACCAACAGTATCTCGGCCTTTAACTATCAGAG
atpB-189_180	44.2	0.0	0.0	0	-2.115	1	0	0	0	pass	pass	pass	1	GTACTTCACAAGTCACATTAATTGGTTCACCAACAGTATCTCGGCCTTTAACTATCAGAGCGTTATAAATATTAGGCATCTTGCCCGGCGGAAAGGCTACATCTAGTACCGGACCGATGA
atpB-189_240	47.5	0.0	8.5	0	-4.917	1	0	0	0	pass	pass	pass	1	CGTTATAAATATTAGGCATCTTGCCCGGCGGAAAGGCTACATCTAGTACCGGACCGATGATTTGGACGATACGTCCCCGGTTTTTTTTTTCAAGCGTGGAAACCCCAGAACCAGAAGTAG
atpB-19_0	47.5	0.0	0.0	0	-8.722	1	0	0	0	pass	pass	pass	1	TATCTACAGGACCTAAATTATCAACGGGTTCCCCAAGAACATTGAAAATTCGTCCTAGAGTGGCTCCGCCGACTGGAACACTTAGTGGAGCTCCCGTGTCAATAACTTCCATTCCTCTCG
atpB-19_60	46.7	0.0	0.0	0	-9.885	1	0	0	0	pass	pass	pass	1	TGGCTCCGCCGACTGGAACACTTAGTGGAGCTCCCGTGTCAATAACTTCCATTCCTCTCGTCAGACCATCTGTAGCACTCATAGCTACAGCTCTAACTCGATTATTTCCTAATAATTGCT
atpB-19_120	40.0	0.0	0.0	0	-3.607	1	0	0	0	pass	pass	pass	1	TCAGACCATCTGTAGCACTCATAGCTACAGCTCTAACTCGATTATTTCCTAATAATTGCTGTACCTCACAAGTCACATTAATTTGCTGACCAACAGTATCTCGACCTTTAACGACCAAAG
atpB-19_180	43.3	0.0	0.0	0	-3.629	1	0	0	0	pass	pass	pass	1	GTACCTCACAAGTCACATTAATTTGCTGACCAACAGTATCTCGACCTTTAACGACCAAAGCATTGTAAATATTAGGCATCTTGCCCGGTGGAAAAGCTACATCCAGTACGGGACCAATGA
atpB-19_240	48.3	0.0	8.5	0	-6.268	1	0	0	0	pass	pass	pass	1	CATTGTAAATATTAGGCATCTTGCCCGGTGGAAAAGCTACATCCAGTACGGGACCAATGATTTGAGCGATACGCCCCAGGGTTTTTTCGTCAAGTGTGGAAACCCCAGGACCAGAAGTTG
atpB-190_0	50.0	0.0	0.0	0	-9.403	1	0	0	0	pass	pass	pass	1	TATCTACAGGACCCAAATTATCAACAGGCTCTCCAAGCACGTTGAAAATGCGTCCCAGGGTTGCTCCACCGACCGGAACACTTAGAGGAGCTCCTGTATCAATCACTTCCATTCCTCTCG
atpB-190_60	46.7	0.0	0.0	0	-4.99	1	0	0	0	pass	pass	pass	1	TTGCTCCACCGACCGGAACACTTAGAGGAGCTCCTGTATCAATCACTTCCATTCCTCTCGTCAGACCCTCTGTAGCACTCATAGCTACAGCTCGAACTCGATTATTTCCTAATAATTGCT
atpB-190_120	42.5	0.0	0.0	0	-2.94	1	0	0	0	pass	pass	pass	1	TCAGACCCTCTGTAGCACTCATAGCTACAGCTCGAACTCGATTATTTCCTAATAATTGCTGTACCTCACAAGTCACATTAATTGCTTCACCAACAGTATCTCGACCTTGAACTACCAGAG
atpB-190_180	43.3	0.0	0.0	0	-2.151	1	0	0	0	pass	pass	pass	1	GTACCTCACAAGTCACATTAATTGCTTCACCAACAGTATCTCGACCTTGAACTACCAGAGCGTTATAAATATTAGGCATCTTTCCTGGTGGAAAGGCTACATCTAGTACCGGACCGATGA
atpB-190_240	43.3	0.0	11.1	0	-3.853	1	0	0	0	pass	pass	pass	1	CGTTATAAATATTAGGCATCTTTCCTGGTGGAAAGGCTACATCTAGTACCGGACCGATGATTTGGACAATACGTCCCCAGTTTTTTTTTTCAATCATGGCAACCCCAGACCCAGAAGTAG
atpB-191_0	49.2	0.0	0.0	0	-8.507	1	0	0	0	pass	pass	pass	1	TATCTACAGGACCTAAATTATCAACAGGCTCTCCAAGCACGTTGAAAATTCGTCCGAGCGTCGCTCCACCGACCGGAACACTTAGAGGAGCTCCCGTATCAATCACTTCCATTCCTCTCA
atpB-191_60	46.7	0.0	0.0	0	-4.99	1	0	0	0	pass	pass	pass	1	TCGCTCCACCGACCGGAACACTTAGAGGAGCTCCCGTATCAATCACTTCCATTCCTCTCATCAGACCATCTGTAGCACTCATAGCTACAGCCCTAACTCGATTATTTCCTAATAATTGCT
atpB-191_120	40.8	0.0	0.0	0	-3.371	1	0	0	0	pass	pass	pass	1	TCAGACCATCTGTAGCACTCATAGCTACAGCCCTAACTCGATTATTTCCTAATAATTGCTGTACTTCACAAGTCACGTTAATTGGTTGACCAACAGTATCTTGGCCTTTAACTACCAGAG
atpB-191_180	44.2	0.0	0.0	0	-2.163	1	0	0	0	pass	pass	pass	1	GTACTTCACAAGTCACGTTAATTGGTTGACCAACAGTATCTTGGCCTTTAACTACCAGAGCGTTATAAATATTAGGCATCTTACCCGGCGGAAAGGCTACATCTAGTACCGGACCGATGA
atpB-191_240	47.5	0.0	8.5	0	-1.906	1	0	0	0	pass	pass	pass	1	CGTTATAAATATTAGGCATCTTACCCGGCGGAAAGGCTACATCTAGTACCGGACCGATGATTTGGACGACATGCCCCAGTTTTTGTTTTTCAAGCGTGGAAACCCCAGGACCAGAAGTAG
atpB-192_0	46.7	0.0	0.0	0	-9.733	1	0	0	0	pass	pass	pass	1	TATCTACAGGACCTAAATTATCAACAGGCTCCCCTAGCACGTTGATAATTCGTCCCAGAGTCGCTCCACCGACCGGAACATTTATAGGAGCTCCCATATCAATCACTTCCATTCCTCTCA
atpB-192_61	42.5	0.0	0.0	0	-4.976	1	0	0	0	pass	pass	pass	1	CGCTCCACCGACCGGAACATTTATAGGAGCTCCCATATCAATCACTTCCATTCCTCTCATCAGACCATCTGTAGCACTCATAGCTACAGCTCTAACTCTATTATTTCCTAATAATTGTTG
atpB-192_122	36.7	0.0	0.0	0	-4.205	1	0	0	0	pass	pass	pass	1	AGACCATCTGTAGCACTCATAGCTACAGCTCTAACTCTATTATTTCCTAATAATTGTTGGACCTCACAAGTAACATTAATTGGTTGACCAACAGTATCTTGGCCTTTATTAACTACCAGA
atpB-192_183	43.3	0.0	0.0	0	-7.325	1	0	0	0	pass	pass	pass	1	CCTCACAAGTAACATTAATTGGTTGACCAACAGTATCTTGGCCTTTATTAACTACCAGAGCGTTATAAATATTCGGTATCTTGCCTGGTGGGAAGGCTACATCTAGTACCGGGCCGATGA
atpB-192_243	47.5	0.0	11.1	0	-12.741	1	0	0	0	pass	pass	pass	1	CGTTATAAATATTCGGTATCTTGCCTGGTGGGAAGGCTACATCTAGTACCGGGCCGATGATTTGGGCGATACGCCCAAGATTTTTTTTTGCAACCGCGGAAACCCAAGAACCAGAAGTAG
atpB-193_0	50.0	0.0	0.0	0	-7.052	1	0	0	0	pass	pass	pass	1	TATCTACCGAACCTAAATTATCAACAGGCTCTCCAAGCACGTTGAAAATTCGTCCCAGAGTCGCCCCGCCGACCGGAACACTTAGAGGAGCTCCCGTATCAATCACTTCCATTCCTCTCA
atpB-193_60	48.3	0.0	0.0	0	-5.712	1	0	0	0	pass	pass	pass	1	TCGCCCCGCCGACCGGAACACTTAGAGGAGCTCCCGTATCAATCACTTCCATTCCTCTCATCAGACCCTCTGTAGCACTCATCGCTACAGTTCTAACTCGATTATTTCCTAATAATTGCT
atpB-193_120	42.5	0.0	0.0	0	-6.253	1	0	0	0	pass	pass	pass	1	TCAGACCCTCTGTAGCACTCATCGCTACAGTTCTAACTCGATTATTTCCTAATAATTGCTGTACCTCACAAGTCACATTAATGGGTTGACCGACAGTATCTCGGCCTTTAACTATCAGAG
atpB-193_180	46.7	0.0	0.0	0	-5.359	1	0	0	0	pass	pass	pass	1	GTACCTCACAAGTCACATTAATGGGTTGACCGACAGTATCTCGGCCTTTAACTATCAGAGCATTATAAATATTAGGCATCTGGCCCGGCGGAAAGGCTACATCTAGTACCGGACCGATGA
atpB-193_240	46.7	0.0	9.6	0	-3.948	1	0	0	0	pass	pass	pass	1	CATTATAAATATTAGGCATCTGGCCCGGCGGAAAGGCTACATCTAGTACCGGACCGATGATTTGGATGATACGCCCCAGGTTTTTTTTTTCAAGCGTGGAAACCCCAGAACCCGAAATAG
atpB-194_0	50.8	0.0	0.0	0	-11.761	1	0	0	0	pass	pass	pass	1	TATCTACAGGACCTAAATTATCAACAGGCTCCCCCAGCACGTTGAAAATTCGTCCCAGAGTCGCTCCACCGACGGGAACGCTTAGAGGAGCTCCCGTATCAATCACTTCCATTCCTCTCA
atpB-194_60	49.2	0.0	0.0	0	-7.214	1	0	0	0	pass	pass	pass	1	TCGCTCCACCGACGGGAACGCTTAGAGGAGCTCCCGTATCAATCACTTCCATTCCTCTCATCAGACCATCTGTAGCACTCATAGCTACCGCCCTAACCCGATTATTTCCTAATAATTGCT
atpB-194_120	44.2	0.0	0.0	0	-2.414	1	0	0	0	pass	pass	pass	1	TCAGACCATCTGTAGCACTCATAGCTACCGCCCTAACCCGATTATTTCCTAATAATTGCTGTACCTCACAAGTCACATTAATTGGTTGACCAGCAGTATCTTGGCCTTTAACTACCAGGG
atpB-194_180	46.7	0.0	0.0	0	-6.595	1	0	0	0	pass	pass	pass	1	GTACCTCACAAGTCACATTAATTGGTTGACCAGCAGTATCTTGGCCTTTAACTACCAGGGCGTTATAAATATTGGGCATCTTGCCCGGCGGAAAGGCTACATCTAGTACCGGACCGATTA
atpB-194_240	44.2	0.0	8.5	0	-6.345	1	0	0	0	pass	pass	pass	1	CGTTATAAATATTGGGCATCTTGCCCGGCGGAAAGGCTACATCTAGTACCGGACCGATTATTTGGATGATATTCCCCTGGTTTTTTTTTTCAAGCGTGGAAACCCCAGAACTAGAAGTAG
atpB-195_0	49.2	0.0	0.0	0	-5.34	1	0	0	0	pass	pass	pass	1	TATCTACAGGACCTAAATTATCAACGGGCTCTCCAAGAACGTTGAAAATTCGTCCCAGAGTCGCTCCACCGACCGGAACGCTTAGAGGAGCTCCCGTATCAATCACTTCCATTCCTCTCA
atpB-195_60	47.5	0.0	0.0	0	-4.99	1	0	0	0	pass	pass	pass	1	TCGCTCCACCGACCGGAACGCTTAGAGGAGCTCCCGTATCAATCACTTCCATTCCTCTCATCAGACCATCTGTAGCACTCATAGCTACAGCCCTAACTCGATTATTTCCTAATAATTGCT
atpB-195_120	42.5	0.0	0.0	0	-4.268	1	0	0	0	pass	pass	pass	1	TCAGACCATCTGTAGCACTCATAGCTACAGCCCTAACTCGATTATTTCCTAATAATTGCTGTACCTCACAAGTCACATTAATTGGTTGACCAGCAGTATCTCGGCCTTTAACTACCAGAG
atpB-195_180	45.8	0.0	0.0	0	-4.005	1	0	0	0	pass	pass	pass	1	GTACCTCACAAGTCACATTAATTGGTTGACCAGCAGTATCTCGGCCTTTAACTACCAGAGCGTTATAAATATTAGGCATCTTGCCCGGCGGAAAGGATACATCTAGTACCGGTCCGATGA
atpB-195_240	45.8	0.0	11.1	0	-4.459	1	0	0	0	pass	pass	pass	1	CGTTATAAATATTAGGCATCTTGCCCGGCGGAAAGGATACATCTAGTACCGGTCCGATGATTTGGATGATACGCCCCAGGTTTTTTTTTTCAAGCGCGGAAACCCCAGAACCATAAGTAG
atpB-196_0	49.2	0.0	0.0	0	-8.488	1	0	0	0	pass	pass	pass	1	CATCTACAGGAACTAAATTATCAACAGGCTCCCCAAGCACGTTGAAAATTCGTCCCAGAGTTGATCCCCCGACCGGAACACTTAGAGGAGCTCCGGTATCAATCACTTCCATTCCTCTCG
atpB-196_60	45.0	0.0	0.0	0	-6.276	1	0	0	0	pass	pass	pass	1	TTGATCCCCCGACCGGAACACTTAGAGGAGCTCCGGTATCAATCACTTCCATTCCTCTCGTCAAACCATCTGTAGCACTCATAGCTACAGCTCTAACTCGATTATTTCCTAATAATTGCT
atpB-196_120	40.0	0.0	0.0	0	-4.268	1	0	0	0	pass	pass	pass	1	TCAAACCATCTGTAGCACTCATAGCTACAGCTCTAACTCGATTATTTCCTAATAATTGCTGTACCTCACAAGTCACATTAATTGGTTGACCAACAGTATCTCGGCCTTTAACTACCAGAG
atpB-196_180	45.0	0.0	0.0	0	-2.934	1	0	0	0	pass	pass	pass	1	GTACCTCACAAGTCACATTAATTGGTTGACCAACAGTATCTCGGCCTTTAACTACCAGAGCGTTATAAATATTAGGCATCTTGCCCGGCGGAAAGGCTACATCTAGTACCGGACCGATAA
atpB-196_240	46.7	0.0	8.5	0	-5.761	1	0	0	0	pass	pass	pass	1	CGTTATAAATATTAGGCATCTTGCCCGGCGGAAAGGCTACATCTAGTACCGGACCGATAATTTGGATGATACGGCCCGGGTTTTTTTTTTCAAGCGTGGAAACCCCAGAACCAGAAGTAG
atpB-197_0	49.2	0.0	0.0	0	-7.932	1	0	0	0	pass	pass	pass	1	CATCTACAGGACCTAAATTATCAACAGGCTCTCCAAGCACGTTGAAAATTCGTCCCAGAGTCGCTCCACCGACCGGAACACTTAGAGGAGCTCCCGTATCAATCACTTCCATTCCTCTCA
atpB-197_58	45.8	0.0	0.0	0	-4.99	1	0	0	0	pass	pass	pass	1	AGTCGCTCCACCGACCGGAACACTTAGAGGAGCTCCCGTATCAATCACTTCCATTCCTCTCATCAGACCATCTGTAGCACTCATAGCTACAGCTCTAACTCGATTATTTCCTAATAATTG
atpB-197_116	40.8	0.0	0.0	0	-2.94	1	0	0	0	pass	pass	pass	1	CTCATCAGACCATCTGTAGCACTCATAGCTACAGCTCTAACTCGATTATTTCCTAATAATTGCTGTACCTCACAAGTCACATTAATTGCTTGACCAACAGTATCTCGGCCTTTAACTACC
atpB-197_174	45.8	0.0	0.0	0	-6.066	1	0	0	0	pass	pass	pass	1	ATTGCTGTACCTCACAAGTCACATTAATTGCTTGACCAACAGTATCTCGGCCTTTAACTACCAGGGCGTTATAAATATAAGGCATCTTGCCCGGCGGAAAGGCTACATCTAGTACCGGAC
atpB-197_231	50.0	0.0	6.5	0	-7.198	1	0	0	0	pass	pass	pass	1	CTACCAGGGCGTTATAAATATAAGGCATCTTGCCCGGCGGAAAGGCTACATCTAGTACCGGACCGATGATTTGGATGATACGCCCCAGGGTTTTTGTGGAAACCCCAGAACCAGAAGTAG
atpB-198_0	45.8	0.0	0.0	0	-7.685	1	0	0	0	pass	pass	pass	1	TATCTACAGGACCTAAATTATCAATAGGTTCCCCAAGGACGTTGAAAATTCGTCCGAGAGTCGCTCCACCGACTGGAACACTTAGAGGAGCTTCTGTGTCAATCACTTCCATTCCTCTCA
atpB-198_60	43.3	0.0	0.0	0	-5.389	1	0	0	0	pass	pass	pass	1	TCGCTCCACCGACTGGAACACTTAGAGGAGCTTCTGTGTCAATCACTTCCATTCCTCTCATTAGACCATCCGTAGCACTCATAGCTACAGCTCTAACTCGATTATTTCCTAATAATTGTT
atpB-198_120	38.3	0.0	0.0	0	-2.067	1	0	0	0	pass	pass	pass	1	TTAGACCATCCGTAGCACTCATAGCTACAGCTCTAACTCGATTATTTCCTAATAATTGTTGTACTTCACAAGTCACATTAATTTGTTGACCGGCAGTATCTCGACCCTTAACTAAAAGAG
atpB-198_180	43.3	0.0	0.0	0	-2.314	1	0	0	0	pass	pass	pass	1	GTACTTCACAAGTCACATTAATTTGTTGACCGGCAGTATCTCGACCCTTAACTAAAAGAGCGTTGTAAATATTAGGCATCTTTCCCGGTGGAAAGGCTACATCCAGCACTGGACCAATGA
atpB-198_240	47.5	0.0	8.5	0	-3.656	1	0	0	0	pass	pass	pass	1	CGTTGTAAATATTAGGCATCTTTCCCGGTGGAAAGGCTACATCCAGCACTGGACCAATGATTTGAGCGATACGCCCCAGGCTTTTTTTTTCAAGTGTGGAAACCCCAGGACCAGAAGTAG
atpB-199_0	48.3	0.0	0.0	0	-8.651	1	0	0	0	pass	pass	pass	1	TATCTACAGGACCTAAATTATCAACAGGCTCTCCAAGCACGTTGAAAATTCGTCCGAGAGTTGCTCCCCCGACTGGAACACTTAGAGGAGCTCCCGTGTCAATCACTTCCATTCCTCTCA
atpB-199_57	45.0	0.0	0.0	0	-3.99	1	0	0	0	pass	pass	pass	1	GAGTTGCTCCCCCGACTGGAACACTTAGAGGAGCTCCCGTGTCAATCACTTCCATTCCTCTCATTAGACCATCTGTAGCACTCATAGCTATAGCCCTAACTCGATTATTTCCTAATAATT
atpB-199_114	38.3	0.0	0.0	0	-1.857	1	0	0	0	pass	pass	pass	1	CTCTCATTAGACCATCTGTAGCACTCATAGCTATAGCCCTAACTCGATTATTTCCTAATAATTGTTGTACTTCACAAGTCACATTAATTTGTTGACCGGCAGTATCTCGACCCTTAACTA
atpB-199_171	43.3	0.0	0.0	0	-1.667	1	0	0	0	pass	pass	pass	1	ATAATTGTTGTACTTCACAAGTCACATTAATTTGTTGACCGGCAGTATCTCGACCCTTAACTACCAGAGCGTTGTAAATATTAGGCATCTTGCCCGGGGGAAAAGCTACATCCAGTACCG
atpB-199_226	47.5	0.0	8.5	0	-4.175	1	0	0	0	pass	pass	pass	1	CTTAACTACCAGAGCGTTGTAAATATTAGGCATCTTGCCCGGGGGAAAAGCTACATCCAGTACCGGACCGATGATTTGAGCAATACGCCCCAGGTTTTTTTTTTCAAGCGTGGAAACCCC
atpB-2_0	52.5	0.0	-	0	-12.007	0	0	0	0	pass	pass	pass	0	TTCGTACAGGACCCGGATTATCTACGGGTTCACCGAGGACATTGGATATTCGACCGAGAGTAGTTTCACCAACGGGAACACTAAGGGGGGCTCCTGTATCAACAGCGCCCATACCTCTCA
atpB-2_60	50.8	0.0	-	0	-7.512	0	0	0	0	pass	pass	pass	0	TAGTTTCACCAACGGGAACACTAAGGGGGGCTCCTGTATCAACAGCGCCCATACCTCTCATTAAACCATCTGTAGCACTCGTAGCTACGGCTCTCACTTCATTGTTACCCAGCAGCTGCT
atpB-2_120	50.8	0.0	-	0	-9.164	0	0	0	0	pass	pass	pass	0	TTAAACCATCTGTAGCACTCGTAGCTACGGCTCTCACTTCATTGTTACCCAGCAGCTGCTGGACCTCACAAGTAACGTTAATCTCCTGACCCGCCGGGTTTTGCCCCTTGACTACTAGTG
atpB-2_180	49.2	0.0	-	0	-6.763	0	0	0	0	pass	pass	pass	0	GGACCTCACAAGTAACGTTAATCTCCTGACCCGCCGGGTTTTGCCCCTTGACTACTAGTGAGTTATAGATGTTGGGCATTTCCCCCGGAGAAAAAGCCACATCCAATACTGGTCCAATGA
atpB-2_240	41.7	0.0	-	0	-3.14	0	0	0	0	pass	pass	pass	0	AGTTATAGATGTTGGGCATTTCCCCCGGAGAAAAAGCCACATCCAATACTGGTCCAATGATCTGAGTGAAGTATCCCACATTTTTCTTTACCAATTCAGAAATTTCGAAGGAGAGGAAGC
atpB-20_0	48.3	0.0	0.0	0	-4.831	1	0	0	0	pass	pass	pass	1	TATCTACAGGACCTAAATTATCAACAGGCTCTCCAAGAACGTTGAAAATTCGTCCGAGAGTAGCTCCGCCGACTGGAACGCTTAGAGGAGCTCCCGTGTCAATCACTTCCATTCCTCTCA
atpB-20_60	45.8	0.0	0.0	0	-6.509	1	0	0	0	pass	pass	pass	1	TAGCTCCGCCGACTGGAACGCTTAGAGGAGCTCCCGTGTCAATCACTTCCATTCCTCTCATCAGACCATCTGTAGCACTCATAGCTACAGCTCTAACTCGATTATTTCCTAATAATTGTT
atpB-20_120	40.8	0.0	0.0	0	-4.825	1	0	0	0	pass	pass	pass	1	TCAGACCATCTGTAGCACTCATAGCTACAGCTCTAACTCGATTATTTCCTAATAATTGTTGGACCTCACAAGTCACATTAATTTGCTGACCGACAGTATCTCGACCCTTAACTACCAAAG
atpB-20_180	46.7	0.0	0.0	0	-3.005	1	0	0	0	pass	pass	pass	1	GGACCTCACAAGTCACATTAATTTGCTGACCGACAGTATCTCGACCCTTAACTACCAAAGCGTTGTAAATATTAGGCATCTTGCCGGGGGGAAAAACGACATCCAGTACCGGGCCAATAA
atpB-20_240	47.5	0.0	8.5	0	-5.768	1	0	0	0	pass	pass	pass	1	CGTTGTAAATATTAGGCATCTTGCCGGGGGGAAAAACGACATCCAGTACCGGGCCAATAATTTGAGCGATACGCCCTAGGTTTTTTTCTTCAAGTGTGGAAACCCCAGGACCAGAAGTAG
atpB-200_0	46.7	0.0	0.0	0	-3.661	1	0	0	0	pass	pass	pass	1	TATCTACCGGCCCTAAATTATCAACAGGCTCTCCAAGTACGTTGAAAATTCGTCCAAGAGTTGCTCCCCCAACTGGAACACTTAGAGGAGCTCCGGTATCAATCACTTCCATTCCTCTCA
atpB-200_58	44.2	0.0	0.0	0	-2.938	1	0	0	0	pass	pass	pass	1	AGTTGCTCCCCCAACTGGAACACTTAGAGGAGCTCCGGTATCAATCACTTCCATTCCTCTCATTAGACCATCTGTAGCACTCATAGCTACCGCTCTAACTCGATTATTTCCTAATAATTG
atpB-200_116	38.3	0.0	0.0	0	-2.084	1	0	0	0	pass	pass	pass	1	CTCATTAGACCATCTGTAGCACTCATAGCTACCGCTCTAACTCGATTATTTCCTAATAATTGTTGTACCTCGCAAGTTACATTAATTTGTTGGCCAGTAATATCTCGACCCTTAACTACT
atpB-200_174	40.8	0.0	0.0	0	-2.793	1	0	0	0	pass	pass	pass	1	ATTGTTGTACCTCGCAAGTTACATTAATTTGTTGGCCAGTAATATCTCGACCCTTAACTACTACAGCGTTGTAAATATTGGGCATGTTACCTGGGGAAAAAACTACATCCAGTACCGGAC
atpB-200_230	44.2	0.0	8.3	0	-5.663	1	0	0	0	pass	pass	pass	1	ACTACTACAGCGTTGTAAATATTGGGCATGTTACCTGGGGAAAAAACTACATCCAGTACCGGACCAATGATTTGGGCAATACGACCCAGTTTTTTCTTTCCAAGCGTGGAAATCCCAGGA
atpB-201_0	45.8	0.0	0.0	0	-1.872	1	0	0	0	pass	pass	pass	1	TATCTACGGGCCCTAAATTATCAACAGGTTCTCCAAGTACATTGAAAATTCGTCCAAGAGTTACTCCCCCAACTGGAACACTTAGAGGAGCTCCTGTGTCAACCACCTCCATTCCTCTCA
atpB-201_60	43.3	0.0	0.0	0	-4.589	1	0	0	0	pass	pass	pass	1	TTACTCCCCCAACTGGAACACTTAGAGGAGCTCCTGTGTCAACCACCTCCATTCCTCTCATTAGACCATCTGTAGCACTCATAGCTACAGCTCTAACTCGATTATTTCCTAATAATTGTT
atpB-201_120	37.5	0.0	0.0	0	-3.567	1	0	0	0	pass	pass	pass	1	TTAGACCATCTGTAGCACTCATAGCTACAGCTCTAACTCGATTATTTCCTAATAATTGTTGTACCTCACAAGTTACATTAATTTGTTGACCGGTAATATCGCGACCCTTAACTACTAGAG
atpB-201_180	42.5	0.0	0.0	0	-7.986	1	0	0	0	pass	pass	pass	1	GTACCTCACAAGTTACATTAATTTGTTGACCGGTAATATCGCGACCCTTAACTACTAGAGCGTTGTAAATATTGGGCATGTTGCCCGGGGAAAAAACTACATCCAGTACCGGACCAATAA
atpB-201_240	46.7	0.0	8.5	0	-8.208	1	0	0	0	pass	pass	pass	1	CGTTGTAAATATTGGGCATGTTGCCCGGGGAAAAAACTACATCCAGTACCGGACCAATAATTTGGACGATACGCCCCAGGTGTTTCTTTTTAAGCGCGGAAATCCCAGGATCAGAAGTAG
atpB-202_0	48.3	0.0	0.0	0	-2.591	1	0	0	0	pass	pass	pass	1	TATCTACGGGTCCTAAATTATCAACAGGCTCCCCAAGTACGTTAAAAATTCGTCCGAGAGTCACTCCACCAACCGGAACACTTAGTGGAGCTCCCGTGTCAATCACTTCCATTCCTCTCG
atpB-202_58	44.2	0.0	0.0	0	-4.55	1	0	0	0	pass	pass	pass	1	AGTCACTCCACCAACCGGAACACTTAGTGGAGCTCCCGTGTCAATCACTTCCATTCCTCTCGTTAGACCATCTGTAGCACTCATAGCTATAGCTCTAACTCGATTATTTCCTAATAATTG
atpB-202_116	41.7	0.0	0.0	0	-3.797	1	0	0	0	pass	pass	pass	1	CTCGTTAGACCATCTGTAGCACTCATAGCTATAGCTCTAACTCGATTATTTCCTAATAATTGCTGTACCTCACAAGTCACATTAATTTGTTGACCGGCAGTATCTCGGCCCTTAACTACC
atpB-202_174	45.8	0.0	0.0	0	-4.876	1	0	0	0	pass	pass	pass	1	ATTGCTGTACCTCACAAGTCACATTAATTTGTTGACCGGCAGTATCTCGGCCCTTAACTACCAGAGCGTTGTAAATATTAGGCATGTTGCCTGGGGGAAAAGCTACATCCAATACCGGAC
atpB-202_230	45.8	0.0	8.3	0	-5.962	1	0	0	0	pass	pass	pass	1	ACTACCAGAGCGTTGTAAATATTAGGCATGTTGCCTGGGGGAAAAGCTACATCCAATACCGGACCAATAATTTGAGTGATCCGTCCCTGGTTTTTTTTTTCAAGCGCGGAAACCCCAGGA
atpB-203_0	47.5	0.0	0.0	0	-6.579	1	0	0	0	pass	pass	pass	1	TATTTACAGGACCTAAATTATCAACAGGCTCACCAAGTACGTTGAAAATTCGTCCTAGAGTTGCTCCACCGACAGGAACACTTAGGGGAGCTCCCGCGTCAATCACTTCCATCCCTCTCA
atpB-203_58	48.3	0.0	0.0	0	-5.988	1	0	0	0	pass	pass	pass	1	AGTTGCTCCACCGACAGGAACACTTAGGGGAGCTCCCGCGTCAATCACTTCCATCCCTCTCATTAGACCATCTGTAGCACTCATAGCTACAGCCCGAACTTGGTTATTTCCTAATAATTG
atpB-203_116	40.8	0.0	0.0	0	-4.134	1	0	0	0	pass	pass	pass	1	CTCATTAGACCATCTGTAGCACTCATAGCTACAGCCCGAACTTGGTTATTTCCTAATAATTGCTGTACTTCACAAACTACATTAATTTGGTTACCGGCAGTATCTCGACCCTTAACCACT
atpB-203_174	43.3	0.0	0.0	0	-2.234	1	0	0	0	pass	pass	pass	1	ATTGCTGTACTTCACAAACTACATTAATTTGGTTACCGGCAGTATCTCGACCCTTAACCACTAGAGCGTTGTAAATATTAGGCATCTTGCCCGGGGAAAAAGCTACATCCAGTACTGGAC
atpB-203_230	45.8	0.0	8.3	0	-4.823	1	0	0	0	pass	pass	pass	1	ACCACTAGAGCGTTGTAAATATTAGGCATCTTGCCCGGGGAAAAAGCTACATCCAGTACTGGACCAATGATTTGAGCGATACGTCCGAGGTTTTTTTTTTCAGGTGTGGAAACCCCAGGA
atpB-204_0	44.2	0.0	0.0	0	-3.61	1	0	0	0	pass	pass	pass	1	TATCTACAGGACCTAAATTATCAACGGGTTCACCAAGTACGTTAAAAATTCGTCCTAGAGTAGCTCCACCAACTGGAACATTTAGAGGAACTCCCGTGTCAATCACTTCCATCCCTCTCG
atpB-204_58	45.8	0.0	0.0	0	-4.598	1	0	0	0	pass	pass	pass	1	AGTAGCTCCACCAACTGGAACATTTAGAGGAACTCCCGTGTCAATCACTTCCATCCCTCTCGTTAGACCATCTGTAGCACTCATAGCTACAGCCCGAACTTGGTTATTCCCTAATAATTG
atpB-204_116	44.2	0.0	0.0	0	-4.916	1	0	0	0	pass	pass	pass	1	CTCGTTAGACCATCTGTAGCACTCATAGCTACAGCCCGAACTTGGTTATTCCCTAATAATTGCTGTACTTCACAAACAACATTAATTTGCTGACCGGCAGTATCTCGGCCCTTCACTACT
atpB-204_174	44.2	0.0	0.0	0	-2.491	1	0	0	0	pass	pass	pass	1	ATTGCTGTACTTCACAAACAACATTAATTTGCTGACCGGCAGTATCTCGGCCCTTCACTACTAGAGCGTTGTAAATATTAGGCATCTTACCGGGGGAAAAAGCTACATCCAGTACTGGAC
atpB-204_230	43.3	0.0	8.6	0	-2.752	1	0	0	0	pass	pass	pass	1	ACTACTAGAGCGTTGTAAATATTAGGCATCTTACCGGGGGAAAAAGCTACATCCAGTACTGGACCAATAATTTGAGCGATACGTCCGAGGTTTTTTCTTTCAAGCGTGGAAACTTCCAGG
atpB-205_0	49.2	0.0	0.0	0	-8.824	1	0	0	0	pass	pass	pass	1	TATCTACAGGACCTAAATTATCAACGGGCTCACCAAGTACGTTGAAAATTCGTCCTAGAGTCGCTCCACCGACTGGAACACTTAGAGGAGCTCCGGTGTCAAGCACTTCCATCCCTCTCA
atpB-205_57	47.5	0.0	0.0	0	-7.949	1	0	0	0	pass	pass	pass	1	GAGTCGCTCCACCGACTGGAACACTTAGAGGAGCTCCGGTGTCAAGCACTTCCATCCCTCTCATTAGACCATCTGTAGCACTCATTGCTACAGCTCGAACTTGGTTATTTCCTAATAATT
atpB-205_114	38.3	0.0	0.0	0	-6.27	1	0	0	0	pass	pass	pass	1	CTCTCATTAGACCATCTGTAGCACTCATTGCTACAGCTCGAACTTGGTTATTTCCTAATAATTGCTGTACTTCACAAATCACATTAATTTTGTGACCAGTAGTATCTTGACCCCTAACCA
atpB-205_171	39.2	0.0	0.0	0	-2.879	1	0	0	0	pass	pass	pass	1	ATAATTGCTGTACTTCACAAATCACATTAATTTTGTGACCAGTAGTATCTTGACCCCTAACCACTAGAGCGTTGTAAATATTTGGCATCTTGCCCGGAGAAAAAGCTACATCCAGTACTG
atpB-205_228	43.3	0.0	8.5	0	-5.533	1	0	0	0	pass	pass	pass	1	TAACCACTAGAGCGTTGTAAATATTTGGCATCTTGCCCGGAGAAAAAGCTACATCCAGTACTGGACCAATGATTTGAGCGATACGTCCGAGGTTTTTTTTTTCAAGCGTGGAAACCTCAG
atpB-206_0	50.0	0.0	0.0	0	-6.24	1	0	0	0	pass	pass	pass	1	TATCTACAGGACCTAAATTATCAACAGGCTCACCGAGTACGTTGAAAATTCGTCCGAGAGTCGCTACGCCGACTGGAACACTTAGAGGAGCTCCCGTGTCAATCACGTCCATCCCTCTCA
atpB-206_60	48.3	0.0	0.0	0	-3.691	1	0	0	0	pass	pass	pass	1	TCGCTACGCCGACTGGAACACTTAGAGGAGCTCCCGTGTCAATCACGTCCATCCCTCTCATTAGACCATCTGTGGCACTCATAGCTACAGCACGAACTTGGTTATTTCCTAATAATTGCT
atpB-206_120	42.5	0.0	0.0	0	-5.145	1	0	0	0	pass	pass	pass	1	TTAGACCATCTGTGGCACTCATAGCTACAGCACGAACTTGGTTATTTCCTAATAATTGCTGTACTTCGCAAATCACATTAATTGTGTGACCGGACGTATCTCGACCCTTAACCACTAGAG
atpB-206_180	45.0	0.0	0.0	0	-3.899	1	0	0	0	pass	pass	pass	1	GTACTTCGCAAATCACATTAATTGTGTGACCGGACGTATCTCGACCCTTAACCACTAGAGCGTTGTAAATATTAGGCATCTTGCCCGGGGAAAAAGCTACATCCAGTACTGGACCAATGA
atpB-206_240	45.0	0.0	9.6	0	-6.801	1	0	0	0	pass	pass	pass	1	CGTTGTAAATATTAGGCATCTTGCCCGGGGAAAAAGCTACATCCAGTACTGGACCAATGATTTGAGCAATACGTCCGAGGTTTTTTTTTTCAAGGGCGGAAACCTCCATGCCAGAAGTAG
atpB-207_0	50.0	0.0	0.0	0	-6.233	1	0	0	0	pass	pass	pass	1	TATCTACAGGACCTAAATTATCAACAGGCTCACCAAGTACGTTGAAAATTCGTCCGAGAGTCGCTCCGCCGACTGGAACACTTAGAGGAGCTCCCGTGTCAATCACGTCCATCCCTCTCA
atpB-207_57	50.0	0.0	0.0	0	-6.332	1	0	0	0	pass	pass	pass	1	GAGTCGCTCCGCCGACTGGAACACTTAGAGGAGCTCCCGTGTCAATCACGTCCATCCCTCTCATTAGACCATCTGTAGCACTCATAGGTACAGCCCGAACTGGGTTATTTCCTAATAATT
atpB-207_114	40.8	0.0	0.0	0	-6.423	1	0	0	0	pass	pass	pass	1	CTCTCATTAGACCATCTGTAGCACTCATAGGTACAGCCCGAACTGGGTTATTTCCTAATAATTGTTGTACTTCACAAATCACATTAATTGTGTGACCGGAAGTATCTCGACCCTTAACCA
atpB-207_171	41.7	0.0	0.0	0	-5.4	1	0	0	0	pass	pass	pass	1	ATAATTGTTGTACTTCACAAATCACATTAATTGTGTGACCGGAAGTATCTCGACCCTTAACCACTAGAGCGTTGTAAATATTAGGCATCTTGCCGGGAGGAAAGGCTACATCCAGTACTG
atpB-207_228	45.8	0.0	9.6	0	-4.59	1	0	0	0	pass	pass	pass	1	TAACCACTAGAGCGTTGTAAATATTAGGCATCTTGCCGGGAGGAAAGGCTACATCCAGTACTGGACCAATGATTTGAGCAAAACGTCCGAGGTTTTTTTTTTCAAGGGCGGAAACCCCAG
atpB-208_0	47.5	0.0	0.0	0	-9.146	1	0	0	0	pass	pass	pass	1	TATCTACAGGACCTAAATTATCAACAGGCTCACCAAGCACGTTGAAAATTCGTCCAAGAGTAGCTCCACCGACTGGAACACTTAGAGGAGCTCCCGTGTCAATCACATCCATCCCTCTCA
atpB-208_56	45.8	0.0	0.0	0	-6.029	1	0	0	0	pass	pass	pass	1	AGAGTAGCTCCACCGACTGGAACACTTAGAGGAGCTCCCGTGTCAATCACATCCATCCCTCTCATTAGACCATCTGTAGCACTCATAGCTACAGCCCTAACTTGGTTATTTCCTAATAAT
atpB-208_112	40.0	0.0	0.0	0	-4.395	1	0	0	0	pass	pass	pass	1	CCCTCTCATTAGACCATCTGTAGCACTCATAGCTACAGCCCTAACTTGGTTATTTCCTAATAATTGCTGTACTTCACAAATCACATTAATTGTTTGACCGGAAGTATCTCGACCCTTAAC
atpB-208_168	37.5	0.0	0.0	0	-2.923	1	0	0	0	pass	pass	pass	1	CTAATAATTGCTGTACTTCACAAATCACATTAATTGTTTGACCGGAAGTATCTCGACCCTTAACGACTAGAGCATTGTAAATATTAGGCATCTTGCCGGGATAAAAAGCTACATCCAGTA
atpB-208_224	39.2	0.0	9.3	0	-5.056	1	0	0	0	pass	pass	pass	1	CCCTTAACGACTAGAGCATTGTAAATATTAGGCATCTTGCCGGGATAAAAAGCTACATCCAGTACTGGACCAATAATTTGAGCAATACGTCCGATTTTTTTTTTTGCAAGGGTGTAAACC
atpB-209_0	48.3	0.0	0.0	0	-9.158	1	0	0	0	pass	pass	pass	1	TATCTACAGGACCTAAATTATCAACAGGCTCTCCAAGCACGTTGAAAATTCGTCCTAGAGTTGCCCCGCCAACTGGAACACTTAGAGCAGCTCCCGTGTCAATCACTTCCATGCCTCTTG
atpB-209_60	47.5	0.0	0.0	0	-3.785	1	0	0	0	pass	pass	pass	1	TTGCCCCGCCAACTGGAACACTTAGAGCAGCTCCCGTGTCAATCACTTCCATGCCTCTTGTTAAACCATCTGTAGCGCTCATAGCTACGGCTCGAACTCGATTATTTCCTAATAATTGCT
atpB-209_120	42.5	0.0	0.0	0	-5.004	1	0	0	0	pass	pass	pass	1	TTAAACCATCTGTAGCGCTCATAGCTACGGCTCGAACTCGATTATTTCCTAATAATTGCTGTACCTCACAGGTTCCATTAATTTGTTGCCCAGCAGTATTTCGACCCTTAACTACCAGAG
atpB-209_180	46.7	0.0	0.0	0	-3.45	1	0	0	0	pass	pass	pass	1	GTACCTCACAGGTTCCATTAATTTGTTGCCCAGCAGTATTTCGACCCTTAACTACCAGAGCGTTGTAAATATTTGGCATCTTGCCCGGGGGAAAGACCACATCTAGTACCGGACCAATGA
atpB-209_240	45.0	0.0	8.6	0	-2.558	1	0	0	0	pass	pass	pass	1	CGTTGTAAATATTTGGCATCTTGCCCGGGGGAAAGACCACATCTAGTACCGGACCAATGATTTGAGTGATACGTCCTAGATTTTTTTTTTCAAGCGTGGAAACCCCAAGACTCGAAGTGG
atpB-21_0	52.5	0.0	0.0	0	-7.265	1	0	0	0	pass	pass	pass	1	TATCTACGGGACCCAAATTATCAACGGGTTCTCCAAGAACATTGAAAATTCGTCCGAGAGTAGCTCCCCCGACCGGAACGCTTAGAGGAGCTCCCGTGTCAACCACTTCCAGCCCTCTCA
atpB-21_60	50.8	0.0	0.0	0	-3.182	1	0	0	0	pass	pass	pass	1	TAGCTCCCCCGACCGGAACGCTTAGAGGAGCTCCCGTGTCAACCACTTCCAGCCCTCTCATCAGCCCGTCTGTAGCACTCATAGCGACAGCTCTAACTCTATTATTTCCTAATAATTGTT
atpB-21_120	41.7	0.0	0.0	0	-2.063	1	0	0	0	pass	pass	pass	1	TCAGCCCGTCTGTAGCACTCATAGCGACAGCTCTAACTCTATTATTTCCTAATAATTGTTGTACCTCACAAGTAACATTAATTTGCTGACCGACGGTATCTCGACCCTTAACTACCAAAG
atpB-21_180	42.5	0.0	0.0	0	-4.218	1	0	0	0	pass	pass	pass	1	GTACCTCACAAGTAACATTAATTTGCTGACCGACGGTATCTCGACCCTTAACTACCAAAGCGTTATAAATATTAGGCATTTTCCCCGGGGAGAAAACAACATCCAATACCGGGCCAATAA
atpB-21_237	44.2	0.0	8.9	0	-4.884	1	0	0	0	pass	pass	pass	1	AAGCGTTATAAATATTAGGCATTTTCCCCGGGGAGAAAACAACATCCAATACCGGGCCAATAATTTGAGCGATACGCCCTAGGTTTTTTTTTTCAAGCGTGGAAACCCCAGGACCAGTAG
atpB-210_0	47.5	0.0	0.0	0	-5.746	1	0	0	0	pass	pass	pass	1	TATCTACAGGACCTAAATTATCAACAGGTTCTCCAAGTACGTTGAAAATTCGTCCCAGAGTCGCTCCGCCGACTGGAACACTTAGAGGAGCTCCCGTATCAATCACTTCCATTCCTCTCG
atpB-210_60	45.8	0.0	0.0	0	-6.901	1	0	0	0	pass	pass	pass	1	TCGCTCCGCCGACTGGAACACTTAGAGGAGCTCCCGTATCAATCACTTCCATTCCTCTCGTTAGACCATCTGTAGCACTCATAGCTACAGCTCTAACTCGATTATTTCCTAATAATTGCT
atpB-210_120	40.8	0.0	0.0	0	-3.454	1	0	0	0	pass	pass	pass	1	TTAGACCATCTGTAGCACTCATAGCTACAGCTCTAACTCGATTATTTCCTAATAATTGCTGTACCTCACAAGTCACATTAATTTGTTGACCGGCAGTATCTCGACCCTTAACTACCAGAG
atpB-210_180	47.5	0.0	0.0	0	-2.486	1	0	0	0	pass	pass	pass	1	GTACCTCACAAGTCACATTAATTTGTTGACCGGCAGTATCTCGACCCTTAACTACCAGAGCGTTGTAAATATTTGGCATCTTGCCCGGGGGAAAGGCTACATCCAGTACCGGACCAATGA
atpB-210_240	46.7	0.0	8.5	0	-6.238	1	0	0	0	pass	pass	pass	1	CGTTGTAAATATTTGGCATCTTGCCCGGGGGAAAGGCTACATCCAGTACCGGACCAATGATTTGAGCGATACGTCCTAGGTTTTTTTTTTCAAGCGTGGAAACCCCAGGACTAGAAGTAG
atpB-211_0	46.7	0.0	0.0	0	-7.693	1	0	0	0	pass	pass	pass	1	TATCTATAGGGCCTAAATTATCAATAGGCTCTCCAAGTACGTTGAAAATTCGTCCTAGAGTCGCTCCGCCGACTGGAACACTTAGAGGAGCTCCCGTGTCAATCACTTCCATTCCTCTCA
atpB-211_60	45.8	0.0	0.0	0	-4.764	1	0	0	0	pass	pass	pass	1	TCGCTCCGCCGACTGGAACACTTAGAGGAGCTCCCGTGTCAATCACTTCCATTCCTCTCATTAGACCATCAGTAGCACTCATAGCTACAGCTCTAACTCGATTATTTCCTAAAAGTTGTT
atpB-211_120	42.5	0.0	0.0	0	-3.416	1	0	0	0	pass	pass	pass	1	TTAGACCATCAGTAGCACTCATAGCTACAGCTCTAACTCGATTATTTCCTAAAAGTTGTTGTACCTCACAGGTCACATGAATTTGTTGACCGACAGGATCTCGACCCTGAACTACTAGAG
atpB-211_180	46.7	0.0	0.0	0	-2.725	1	0	0	0	pass	pass	pass	1	GTACCTCACAGGTCACATGAATTTGTTGACCGACAGGATCTCGACCCTGAACTACTAGAGCGTTATAAATATAGGGCATCTTGCACGGGGGAAAGACTACATCCAATACCGGACCAATGA
atpB-211_240	45.0	0.0	8.5	0	-6.875	1	0	0	0	pass	pass	pass	1	CGTTATAAATATAGGGCATCTTGCACGGGGGAAAGACTACATCCAATACCGGACCAATGATTTGAGCGATATGCCCCAGATTTTTTTTTTGAAGCGTGGAATCCCCAGGACTAGAAGCAG
atpB-212_0	49.2	0.0	0.0	0	-6.75	1	0	0	0	pass	pass	pass	1	TATCTACAGGGCCTAAATTATCAACAGGCTCTCCCAGTACGTTGAAAATTCGTCCTAGAGTCGCTCCACCGACTGGAACACTCAGAGGAGCTCCCGTGTCAATCACTTCCATTCCTCTCA
atpB-212_60	45.0	0.0	0.0	0	-5.911	1	0	0	0	pass	pass	pass	1	TCGCTCCACCGACTGGAACACTCAGAGGAGCTCCCGTGTCAATCACTTCCATTCCTCTCATTAGACCATCTGTAGCACTCATAGCTACAGCTCTAACTCGATTATTTCCTAATAATTGTT
atpB-212_120	42.5	0.0	0.0	0	-4.501	1	0	0	0	pass	pass	pass	1	TTAGACCATCTGTAGCACTCATAGCTACAGCTCTAACTCGATTATTTCCTAATAATTGTTGTACCTCGCAGGTCACATGAATTTCTTGACCGACAGTATCTCGACCCTGAACTACTAGCG
atpB-212_180	49.2	0.0	0.0	0	-5.539	1	0	0	0	pass	pass	pass	1	GTACCTCGCAGGTCACATGAATTTCTTGACCGACAGTATCTCGACCCTGAACTACTAGCGCGTTATAAATATAGGGCATCTTGCCCCGGGGAAAGGCTACATCCAATACCGGACCAATGA
atpB-212_240	48.3	0.0	8.5	0	-6.213	1	0	0	0	pass	pass	pass	1	CGTTATAAATATAGGGCATCTTGCCCCGGGGAAAGGCTACATCCAATACCGGACCAATGATTTGGACGATACGCCCCAGCTTTTTTTTTTGAAGCGTGGAATCCCCAGGACTAGAAGCAG
atpB-213_0	50.8	0.0	0.0	0	-6.693	1	0	0	0	pass	pass	pass	1	TATCTACAGGGCCTAAATTATCAACGGGCTCTCCCAGTACGTTGAAAATTCGTCCTAGAGTCGCTGCGCCGACTGGAACACTCAAAGGAGCTCCCGTGTCAATCACTTCCATCCCTCTCA
atpB-213_60	46.7	0.0	0.0	0	-2.94	1	0	0	0	pass	pass	pass	1	TCGCTGCGCCGACTGGAACACTCAAAGGAGCTCCCGTGTCAATCACTTCCATCCCTCTCATTAGACCATCTGTAGCACTCATAGCTACAGCTCTAACTCGATTATTGCCTAATAATTGTT
atpB-213_120	40.8	0.0	0.0	0	-4.501	1	0	0	0	pass	pass	pass	1	TTAGACCATCTGTAGCACTCATAGCTACAGCTCTAACTCGATTATTGCCTAATAATTGTTGTACCTCACAGGTCACATGAATTTGTTGACCGACAGTATCTCGACCTTGAACTACTAGAG
atpB-213_180	45.8	0.0	0.0	0	-6.114	1	0	0	0	pass	pass	pass	1	GTACCTCACAGGTCACATGAATTTGTTGACCGACAGTATCTCGACCTTGAACTACTAGAGCGTTATAAATATAGGGCAGCTTGCCCGGGGGAAAGACTACATCCAATACCGGACCAATAA
atpB-213_240	47.5	0.0	11.4	0	-10.411	1	0	0	0	pass	pass	pass	1	CGTTATAAATATAGGGCAGCTTGCCCGGGGGAAAGACTACATCCAATACCGGACCAATAATTTGGTCGATACGCCCCGCTTTTTTTTTTTGAAGCGTGGAATCCCCAAGGCTAGAAGTCG
atpB-214_0	52.5	0.0	0.0	0	-4.21	1	0	0	0	pass	pass	pass	1	TATCTACAGGGCCTAAATTGTCAATTGGCTCCCCCAGTACGTTGAAAATTCGTCCTAGAGTCGCTCCGCCGACTGGAACACTCAAAGGAGCCCCCGTGTCAATCACTTCCAGCCCTCTCA
atpB-214_60	48.3	0.0	0.0	0	-3.827	1	0	0	0	pass	pass	pass	1	TCGCTCCGCCGACTGGAACACTCAAAGGAGCCCCCGTGTCAATCACTTCCAGCCCTCTCATTAGACCATCTGTAGCACTCATAGCTACCGCTCTAACTCGATTATTTCCTAATAATTGTT
atpB-214_120	38.3	0.0	0.0	0	-2.713	1	0	0	0	pass	pass	pass	1	TTAGACCATCTGTAGCACTCATAGCTACCGCTCTAACTCGATTATTTCCTAATAATTGTTGTACCTCACAGGTCACATTAATTTGTTGACCAATAGTATCTTTACCCGTAACTACTAGGG
atpB-214_180	39.2	0.0	0.0	0	-5.26	1	0	0	0	pass	pass	pass	1	GTACCTCACAGGTCACATTAATTTGTTGACCAATAGTATCTTTACCCGTAACTACTAGGGCGTTATAAATATAAGGCATCTTGCCCTTGGGAAAGACTATATCCAATACCGGACCAATTA
atpB-214_240	42.5	0.0	9.8	0	-4.553	1	0	0	0	pass	pass	pass	1	CGTTATAAATATAAGGCATCTTGCCCTTGGGAAAGACTATATCCAATACCGGACCAATTATTTGGGCGATACGTCCCCGTTTTTTTTTTTGAAGTGTGGAATCCCCAAGGCTAGAAGCAG
atpB-215_0	49.2	0.0	0.0	0	-5.204	1	0	0	0	pass	pass	pass	1	TATCTACAGGGCCTAAATTATCAACAGGCTCTCCCAGTACGTTGAAAATTCGTCCTAGAGTTACTCCGCCGACTGGAACACTCAAAGGAGCCCCCGTGTCAATCACTTCCATCCCTCTCA
atpB-215_60	45.0	0.0	0.0	0	-4.365	1	0	0	0	pass	pass	pass	1	TTACTCCGCCGACTGGAACACTCAAAGGAGCCCCCGTGTCAATCACTTCCATCCCTCTCATTAGACCATCTGTAGCACTCATAGCTACAGCTCTAACTCGATTATTTCCTAATAATTGTT
atpB-215_120	42.5	0.0	0.0	0	-5.018	1	0	0	0	pass	pass	pass	1	TTAGACCATCTGTAGCACTCATAGCTACAGCTCTAACTCGATTATTTCCTAATAATTGTTGTACCTCACAGGTCACATTAATTTGTTGACCGGCAGTATCTTGACCCCGGACTACTAGGG
atpB-215_180	45.8	0.0	0.0	0	-7.709	1	0	0	0	pass	pass	pass	1	GTACCTCACAGGTCACATTAATTTGTTGACCGGCAGTATCTTGACCCCGGACTACTAGGGCGTTATAAATATAGGGCATCTTGCCCTTGGGAAAGACTACATCCAATACCGGACCAATTA
atpB-215_240	44.2	0.0	11.4	0	-7.961	1	0	0	0	pass	pass	pass	1	CGTTATAAATATAGGGCATCTTGCCCTTGGGAAAGACTACATCCAATACCGGACCAATTATTTGGGCGATACGTCCCTGTTTTTTTTTTTGAAGGGTGGAATCCCCAAGGCTAGAAGCAG
atpB-216_0	50.8	0.0	0.0	0	-7.788	1	0	0	0	pass	pass	pass	1	TATCTACAGGACCTAAATTATCAACGGGCTCTCCAAGCACGTTGAAAATTCGCCCTAAGGTCGCTCCGCCGACTGGAACACTTAGAGGAGCTCCCGTGTCAATCACTTCCATTCCTCTCG
atpB-216_50	50.8	0.0	0.0	0	-6.858	1	0	0	0	pass	pass	pass	1	CGCCCTAAGGTCGCTCCGCCGACTGGAACACTTAGAGGAGCTCCCGTGTCAATCACTTCCATTCCTCTCGTTAAACCATCTGTAGCGCTCATAGCTACAGCTCGAACTCTATTATTTCCT
atpB-216_100	38.3	0.0	0.0	0	-4.379	1	0	0	0	pass	pass	pass	1	AATCACTTCCATTCCTCTCGTTAAACCATCTGTAGCGCTCATAGCTACAGCTCGAACTCTATTATTTCCTAATAATTGCTGTACTTCACAAGTCACATTAATTTGTTGACCGGTAGTATC
atpB-216_150	39.2	0.0	0.0	0	-0.978	1	0	0	0	pass	pass	pass	1	CTCGAACTCTATTATTTCCTAATAATTGCTGTACTTCACAAGTCACATTAATTTGTTGACCGGTAGTATCTCGACCCTTAACTACTAAAGCGTTGTAAATATTAGGCATCTTCCCCGGGG
atpB-216_199	45.8	0.0	0.0	0	-5.309	1	0	0	0	pass	pass	pass	1	AATTTGTTGACCGGTAGTATCTCGACCCTTAACTACTAAAGCGTTGTAAATATTAGGCATCTTCCCCGGGGGAAAGGCTACGTCCAGTACCGGACCAATGATTTGAGAAATACGTCCCAG
atpB-217_0	48.3	0.0	0.0	0	-13.703	1	0	0	0	pass	pass	pass	1	TATCTACAGGACCTAAATTATCAACGGGCTCTCCAAGCACGTTGAAAATTCGTCCTAGGGTTGCTCCTCCAACCGGAACACTTAGAGGAGCTCCCCTGTCAATCACTTCCATTCCTCTCA
atpB-217_60	45.8	0.0	0.0	0	-8.239	1	0	0	0	pass	pass	pass	1	TTGCTCCTCCAACCGGAACACTTAGAGGAGCTCCCCTGTCAATCACTTCCATTCCTCTCATTAGACCATCTGTAGCGCTCATAGCTACAGCCCTAACTCGATTATTTCCTAATAATTGCT
atpB-217_120	40.0	0.0	0.0	0	-5.781	1	0	0	0	pass	pass	pass	1	TTAGACCATCTGTAGCGCTCATAGCTACAGCCCTAACTCGATTATTTCCTAATAATTGCTGTACTTCACAAGTCACATTAATTTGTTGACCAGCAGTATCTCGACCCTTAACTACCAAAG
atpB-217_180	42.5	0.0	0.0	0	-1.606	1	0	0	0	pass	pass	pass	1	GTACTTCACAAGTCACATTAATTTGTTGACCAGCAGTATCTCGACCCTTAACTACCAAAGCATTGTAGATATTAGGCATCTTGCCCGGAGGAAAGGCTACATCTAGTACTGGACCAATGA
atpB-217_240	44.2	0.0	8.3	0	-2.855	1	0	0	0	pass	pass	pass	1	CATTGTAGATATTAGGCATCTTGCCCGGAGGAAAGGCTACATCTAGTACTGGACCAATGATTTGAGAAATACGTCCCAGATTTTCTTTTTCAAGCGTGGAAACCCCAGGACCTGAAGTAG
atpB-218_0	48.3	0.0	0.0	0	-4.62	1	0	0	0	pass	pass	pass	1	TATCTACAGGACCTAAATTATCAACGGGCTCCCCAAGTACGTTAAAAATTCTTCCTAGGGTCGCTCCGCCGACTGGAACACTTAGAGGAGCTCCGGTGTCAATTACTTCCATTCCTCTCG
atpB-218_56	49.2	0.0	0.0	0	-6.181	1	0	0	0	pass	pass	pass	1	AGGGTCGCTCCGCCGACTGGAACACTTAGAGGAGCTCCGGTGTCAATTACTTCCATTCCTCTCGTTAGACCCTCCGTAGCGCTCATAGCTACAGCTCTAACTCGATTATTTCCTAATAAT
atpB-218_112	42.5	0.0	0.0	0	-8.771	1	0	0	0	pass	pass	pass	1	TCCTCTCGTTAGACCCTCCGTAGCGCTCATAGCTACAGCTCTAACTCGATTATTTCCTAATAATTGCTGTACTTCACAAGTTACATTAATTTGTTGACCGAGGGTATCTCGACCCTTAAC
atpB-218_168	40.8	0.0	0.0	0	-7.527	1	0	0	0	pass	pass	pass	1	CTAATAATTGCTGTACTTCACAAGTTACATTAATTTGTTGACCGAGGGTATCTCGACCCTTAACTACCAAAGCGTTGTAAATATTAGGCATCTTGCCCGGAGGAAAGGCTACATCCAGTA
atpB-218_224	43.3	0.0	8.3	0	-2.5	1	0	0	0	pass	pass	pass	1	CCCTTAACTACCAAAGCGTTGTAAATATTAGGCATCTTGCCCGGAGGAAAGGCTACATCCAGTACAGGACCGATGATTTGAGAAATACGTCCCAGATTTCTTTTTTCAAGCATGGAAACC
atpB-219_0	50.0	0.0	0.0	0	-7.142	1	0	0	0	pass	pass	pass	1	TATCTACAGGACCTAAATTATCAACAGGCTCCCCAAGCACGTTAAAAATTCGTCCTAGGGTCGCTCCGCCGACTGGAACACTTAGAGGAGCTCCCGTGTCAATCACTTCCATTCCTCTCG
atpB-219_60	47.5	0.0	0.0	0	-7.745	1	0	0	0	pass	pass	pass	1	TCGCTCCGCCGACTGGAACACTTAGAGGAGCTCCCGTGTCAATCACTTCCATTCCTCTCGTTAGACCATCTGTAGCGCTCATAGCTACAGCTCTAACTCGATTATTTCCTAATAATTGCT
atpB-219_120	40.0	0.0	0.0	0	-5.712	1	0	0	0	pass	pass	pass	1	TTAGACCATCTGTAGCGCTCATAGCTACAGCTCTAACTCGATTATTTCCTAATAATTGCTGTACCTCACAAGTTACATTAATTTGTTGACCGGCGGTATCTCGACCCTTAACTACTAAAG
atpB-219_180	45.0	0.0	0.0	0	-3.381	1	0	0	0	pass	pass	pass	1	GTACCTCACAAGTTACATTAATTTGTTGACCGGCGGTATCTCGACCCTTAACTACTAAAGCGTTGTAAATATTAGGCATCTTGCCAGGGGGAAAGGCTACATCCAGTACTGGACCGATGA
atpB-219_240	44.2	0.0	8.5	0	-4.415	1	0	0	0	pass	pass	pass	1	CGTTGTAAATATTAGGCATCTTGCCAGGGGGAAAGGCTACATCCAGTACTGGACCGATGATTTGAGAAATACGTCCCAGATTTTCTTTTTCAAGCGTGGAAACTCCAGGAACAGAAGTAG
atpB-22_0	48.3	0.0	0.0	0	-6.261	1	0	0	0	pass	pass	pass	1	TATCTACGGGACCTAAATTATCAACAGGCTCTCCAAGAACATTGAAAATTCGTCCGAGAGTAGCTCCTCCGACCGGAACACTTAGAGGAGCTCCCGTGTCAATCACTTCCATCCCTCTCA
atpB-22_60	48.3	0.0	0.0	0	-6.457	1	0	0	0	pass	pass	pass	1	TAGCTCCTCCGACCGGAACACTTAGAGGAGCTCCCGTGTCAATCACTTCCATCCCTCTCATCAGCCCGTCTGTAGCACTCATAGCGACAGCTCTAACTCGATTATTTCCTAATAATTGTT
atpB-22_120	42.5	0.0	0.0	0	-1.367	1	0	0	0	pass	pass	pass	1	TCAGCCCGTCTGTAGCACTCATAGCGACAGCTCTAACTCGATTATTTCCTAATAATTGTTGTACCTCACAAGTAACATTAATTTGCTGACCGACAGTATCTCGACCCTTCACTACCAAAG
atpB-22_180	42.5	0.0	0.0	0	-6.972	1	0	0	0	pass	pass	pass	1	GTACCTCACAAGTAACATTAATTTGCTGACCGACAGTATCTCGACCCTTCACTACCAAAGCGTTATAAATATTAGGCATTTTGCCCGGGGGAAAAATGACATCCAATACCGGGCCAATAA
atpB-22_240	45.8	0.0	8.6	0	-7.865	1	0	0	0	pass	pass	pass	1	CGTTATAAATATTAGGCATTTTGCCCGGGGGAAAAATGACATCCAATACCGGGCCAATAATTTGAGCGACACGCCCTAGGTTTTTTTCTTCAAGCGTGGAAACCCCAGGACCAGAAGTTG
atpB-220_0	50.8	0.0	0.0	0	-13.429	1	0	0	0	pass	pass	pass	1	TATCTACAGGCCCTAAATCATCAACAGGCTCTCCAAGCACGTTGAAAATTCGGCCGAGAGTCGCTCCGCCGACTGGAACACTTAGAGGAGCTCCTGTGTCAATCACTTCCATTCCTCTCA
atpB-220_60	45.0	0.0	0.0	0	-6.454	1	0	0	0	pass	pass	pass	1	TCGCTCCGCCGACTGGAACACTTAGAGGAGCTCCTGTGTCAATCACTTCCATTCCTCTCATTAGACCATCTGTAGCACTCATAGCTACAGCTCTAACTCGATTATTTCCTAATAATTGCT
atpB-220_120	38.3	0.0	0.0	0	-2.94	1	0	0	0	pass	pass	pass	1	TTAGACCATCTGTAGCACTCATAGCTACAGCTCTAACTCGATTATTTCCTAATAATTGCTGTACCTCACAAGTCACATTAATTTCTTGACCGATAGTATCTCGACCTTTAACTACCAGAG
atpB-220_180	43.3	0.0	0.0	0	-1.95	1	0	0	0	pass	pass	pass	1	GTACCTCACAAGTCACATTAATTTCTTGACCGATAGTATCTCGACCTTTAACTACCAGAGCGTTATAAATATTAGGCATCTTGCCCGGGGGAAAGGCTACATCTAGTACCGGACCAATGA
atpB-220_240	45.8	0.0	8.5	0	-2.895	1	0	0	0	pass	pass	pass	1	CGTTATAAATATTAGGCATCTTGCCCGGGGGAAAGGCTACATCTAGTACCGGACCAATGATTTGAGCGATACGTCCCAGGTTTTTTTTTTCAAGTGTGGAAACTCCAGGACCCGAAGTAG
atpB-221_0	51.7	0.0	0.0	0	-9.315	1	0	0	0	pass	pass	pass	1	TATCTACGGGTCCTAATTCATCAACAGGCTCTCCGAGCACGTTGAAAATTCGTCCTAGAGTCGCTCCGCCGACTGGAACACTTAGAGGAGCTCCCGTGTCAATCACTTCCATTCCTCTCG
atpB-221_60	48.3	0.0	0.0	0	-5.566	1	0	0	0	pass	pass	pass	1	TCGCTCCGCCGACTGGAACACTTAGAGGAGCTCCCGTGTCAATCACTTCCATTCCTCTCGTTAGACCATCTGTAGCACTCATGGCGACAGCTCTAACACGATTATTTCCTAATAATTGCT
atpB-221_120	42.5	0.0	0.0	0	-1.196	1	0	0	0	pass	pass	pass	1	TTAGACCATCTGTAGCACTCATGGCGACAGCTCTAACACGATTATTTCCTAATAATTGCTGTACTTCACAAGTGACATTAATTTCTTGGCCGCCAGTATCTCGACCTTTAACGACCAGAG
atpB-221_180	45.0	0.0	0.0	0	-3.57	1	0	0	0	pass	pass	pass	1	GTACTTCACAAGTGACATTAATTTCTTGGCCGCCAGTATCTCGACCTTTAACGACCAGAGCGTTATAAATATTAGGCATCTTCCCCGGGGGAAAGGTTACATCCAGTACTGGACCAATGA
atpB-221_240	44.2	0.0	8.5	0	-3.508	1	0	0	0	pass	pass	pass	1	CGTTATAAATATTAGGCATCTTCCCCGGGGGAAAGGTTACATCCAGTACTGGACCAATGATTTGAGCGATACGGCCCGATTTTTTTTTTTCAAGTGTGGAAACTCCAGGACCTGAAGTAG
atpB-222_0	48.3	0.0	0.0	0	-7.471	1	0	0	0	pass	pass	pass	1	TATCTACCGGTCCTAAATCATCAACAGGCTCCCCAAGCACGTTGAAAATTCGTCCTAAAGTTGCTCCGCCGACTGGAACACTTAAAGGAGCTCCCGTGTCAATAACTTCCATTCCTCTCG
atpB-222_66	45.8	0.0	0.0	0	-5.656	1	0	0	0	pass	pass	pass	1	CGCCGACTGGAACACTTAAAGGAGCTCCCGTGTCAATAACTTCCATTCCTCTCGTTAGACCATCTGTAGCACTCATAGCTACAGCCCTAACGCGATTATTTCCTAATAATTGCTGTACCT
atpB-222_132	36.7	0.0	0.0	0	-2.716	1	0	0	0	pass	pass	pass	1	TAGCACTCATAGCTACAGCCCTAACGCGATTATTTCCTAATAATTGCTGTACCTCACAAGTTACATTAATTTCTTTACCGACAGTATCTCGACCTTTAACTACCAGAGCGTTATAAATAT
atpB-222_196	42.5	0.0	0.0	0	-1.918	1	0	0	0	pass	pass	pass	1	ATTAATTTCTTTACCGACAGTATCTCGACCTTTAACTACCAGAGCGTTATAAATATTAGGCATCTTGCCCGGAGGAAAAGCTACATCCAGTACCGGACCAATGATTTGAGCGATACGTCC
atpB-223_0	50.8	0.0	0.0	0	-8.812	1	0	0	0	pass	pass	pass	1	TATCTACAGGCCCTAAATCATCAACAGGCTCTCCAAGCACGTTGAAAATTTGTCCAAGAGTCGCTCCGCCGACTGGAACACTTAGAGGAGCTCCCGTGTCAACCACTTCCATTCCTCTGG
atpB-223_57	49.2	0.0	0.0	0	-7.217	1	0	0	0	pass	pass	pass	1	GAGTCGCTCCGCCGACTGGAACACTTAGAGGAGCTCCCGTGTCAACCACTTCCATTCCTCTGGTTAGACCATCTGTAGCACTCATAGCTACAGCCCTAACGCGATTATTTCCTAATAATT
atpB-223_114	40.8	0.0	0.0	0	-6.808	1	0	0	0	pass	pass	pass	1	CTCTGGTTAGACCATCTGTAGCACTCATAGCTACAGCCCTAACGCGATTATTTCCTAATAATTGCTGTACCTCACAAGTGACATTAATTTCTTGACCGACAGTATCTCGACCTTTAACTA
atpB-223_171	42.5	0.0	0.0	0	-1.781	1	0	0	0	pass	pass	pass	1	ATAATTGCTGTACCTCACAAGTGACATTAATTTCTTGACCGACAGTATCTCGACCTTTAACTACCAGAGCGTTATAAATATTAGGCATCTTGCCCGGGGGAAAAGCTACATCCAGTACCG
atpB-223_227	41.7	0.0	8.6	0	-4.7	1	0	0	0	pass	pass	pass	1	TTAACTACCAGAGCGTTATAAATATTAGGCATCTTGCCCGGGGGAAAAGCTACATCCAGTACCGGACCAATGATTTGGACGATACGTCCCAAGTTTTTTTTTTCAAGTGTAGAAACTCCA
atpB-224_0	50.8	0.0	0.0	0	-9.724	1	0	0	0	pass	pass	pass	1	TATCTACAGGACCTAAATTATCTACAGGCTCTCCAAGCACGTTGAAAATTCGTCCTAGCGTTGCTCCGCCGACCGGAACGCTTAGAGGAGCTCCCGTGTCAATCACTTCCATTCCTCTGG
atpB-224_60	50.0	0.0	0.0	0	-6.256	1	0	0	0	pass	pass	pass	1	TTGCTCCGCCGACCGGAACGCTTAGAGGAGCTCCCGTGTCAATCACTTCCATTCCTCTGGTTAGACCATCTGTAGCACTCATGGCTACCGCTCGAACTCGATTATTTCCTAATAATTGCT
atpB-224_120	45.0	0.0	0.0	0	-3.18	1	0	0	0	pass	pass	pass	1	TTAGACCATCTGTAGCACTCATGGCTACCGCTCGAACTCGATTATTTCCTAATAATTGCTGTACCTCGCAAGTCACATTAATTGGTTGACCGACAGTATCCCGACCCTTAACTACCAGAG
atpB-224_180	49.2	0.0	0.0	0	-6.088	1	0	0	0	pass	pass	pass	1	GTACCTCGCAAGTCACATTAATTGGTTGACCGACAGTATCCCGACCCTTAACTACCAGAGCGTTGTAAATATTAGGCATCTTGCCTGGGGGAAAGGCGACATCCAGTACCGGACCAATGA
atpB-224_240	49.2	0.0	9.3	0	-7.463	1	0	0	0	pass	pass	pass	1	CGTTGTAAATATTAGGCATCTTGCCTGGGGGAAAGGCGACATCCAGTACCGGACCAATGATTTGAGCGATACGTCCCAGGTTTTTTTTTTCAAGTGCGGAAACCCCAGGACCAGAAGGAG
atpB-225_0	50.0	0.0	0.0	0	-10.321	1	0	0	0	pass	pass	pass	1	TATCTACAGGACCTAAATTATCAACAGGCTCTCCAAGCACGTTGAAAATTCGTCCTAGAGTCGCTCCGCCGACTGGAACGCTTAGAGGAGCTCCCGTGTCAATCACTTCCATTCCTCTCG
atpB-225_64	48.3	0.0	0.0	0	-6.932	1	0	0	0	pass	pass	pass	1	TCCGCCGACTGGAACGCTTAGAGGAGCTCCCGTGTCAATCACTTCCATTCCTCTCGTTAGACCATCTGTAGCACTCATGGCTACAGCTCTAACTCGATTATTCCCTAATAATTGCTGTAC
atpB-225_128	43.3	0.0	0.0	0	-5.62	1	0	0	0	pass	pass	pass	1	TCTGTAGCACTCATGGCTACAGCTCTAACTCGATTATTCCCTAATAATTGCTGTACCTCGCAAGTCACATTAATTGGTTGACCGACAGTATCTCGACCCTTAACTACCAGAGCGTTGTAA
atpB-225_190	45.8	0.0	0.0	0	-4.374	1	0	0	0	pass	pass	pass	1	AGTCACATTAATTGGTTGACCGACAGTATCTCGACCCTTAACTACCAGAGCGTTGTAAATATTAGGCATCTTGCCAGGGGGAAAGGCTACATCCAGTACCGGACCAATGATTTGAGCGAT
atpB-226_0	49.2	0.0	0.0	0	-10.321	1	0	0	0	pass	pass	pass	1	TATCTACAGGACCTAAATTATCAACAGGCTCTCCAAGCACGTTGAAAATTCGTCCTAGAGTCGCTCCGCCGACTGGAACACTTAGAGGAGCTCCCGTGTCAATCACTTCCATTCCTCTCG
atpB-226_65	49.2	0.0	0.0	0	-4.418	1	0	0	0	pass	pass	pass	1	CCGCCGACTGGAACACTTAGAGGAGCTCCCGTGTCAATCACTTCCATTCCTCTCGTTAGACCATCCGTAGCACTCATGGCTACAGCTCTAACTCGATTATTCCCTAATAATTGCTGTACC
atpB-226_130	45.0	0.0	0.0	0	-5.076	1	0	0	0	pass	pass	pass	1	CGTAGCACTCATGGCTACAGCTCTAACTCGATTATTCCCTAATAATTGCTGTACCTCGCAAGTCACATTAATCGGTTGACCGACAGTATCTCGACCCTTAACTACCAGGGCGTTGTAAAT
atpB-226_193	48.3	0.0	0.0	0	-10.272	1	0	0	0	pass	pass	pass	1	CACATTAATCGGTTGACCGACAGTATCTCGACCCTTAACTACCAGGGCGTTGTAAATATTAGGCATCTTGCCAGGGGGAAAGGCTACATCCAGTACCGGACCAATGATTTGAGCGATACG
atpB-227_0	46.7	0.0	0.0	0	-12.344	1	0	0	0	pass	pass	pass	1	TATCTACAGGACCTAAATTATCAACAGGCTCGCCAAGCACGTTGAAAATTCGTCCTAGAGTCGTTCCGCCAACTGGAACACTTAGAGGAGCTCCCGTGTCAATCACTTCAATTCCTCTCA
atpB-227_60	44.2	0.0	0.0	0	-8.8	1	0	0	0	pass	pass	pass	1	TCGTTCCGCCAACTGGAACACTTAGAGGAGCTCCCGTGTCAATCACTTCAATTCCTCTCATTAGACCATCTGTAGCACTCATGGCTACAGCTCTAACTCTATTATTCCCTAATAATTGCT
atpB-227_120	41.7	0.0	0.0	0	-5.694	1	0	0	0	pass	pass	pass	1	TTAGACCATCTGTAGCACTCATGGCTACAGCTCTAACTCTATTATTCCCTAATAATTGCTGTACCTCGCAAGTCACATTAATAGGTTGACCGACAGTATCTCGACCCTTAACTATCAGAG
atpB-227_180	46.7	0.0	0.0	0	-4.171	1	0	0	0	pass	pass	pass	1	GTACCTCGCAAGTCACATTAATAGGTTGACCGACAGTATCTCGACCCTTAACTATCAGAGCGTTGTAAATATTAGGCATCTCCCCTGGGGGAAAGGCTACATCCAGTACCGGACCAATAA
atpB-227_240	47.5	0.0	8.5	0	-6.285	1	0	0	0	pass	pass	pass	1	CGTTGTAAATATTAGGCATCTCCCCTGGGGGAAAGGCTACATCCAGTACCGGACCAATAATTTGAGCAATACGTCCCAGGTTTTTTTTTTGAAGTGCGGAACCCCCAGGACCAGAAGTAG
atpB-228_0	50.8	0.0	0.0	0	-9.913	1	0	0	0	pass	pass	pass	1	TATCTACAGGGCCTAAATTATCAACAGGCTCGCCAAGCACGTTGAAAATTCGTCCTAGAGTCGCTCCGCCGACTGGAACACTTAGAGGAGCTCCCGTGTCAATCACTTCCATTCCTCGCA
atpB-228_59	50.0	0.0	0.0	0	-6.583	1	0	0	0	pass	pass	pass	1	GTCGCTCCGCCGACTGGAACACTTAGAGGAGCTCCCGTGTCAATCACTTCCATTCCTCGCATTAGCCCATCTGTAGCACTCATGGCTACAGCTCTAACTCGATTATTGCCTAATAATTGC
atpB-228_118	45.8	0.0	0.0	0	-5.606	1	0	0	0	pass	pass	pass	1	CATTAGCCCATCTGTAGCACTCATGGCTACAGCTCTAACTCGATTATTGCCTAATAATTGCTGTACCTCGCAAGTCACATTAATTGGTTGACCGGCAGTATCCTGACCCCTAACTACCAG
atpB-228_177	50.0	0.0	0.0	0	-3.946	1	0	0	0	pass	pass	pass	1	GCTGTACCTCGCAAGTCACATTAATTGGTTGACCGGCAGTATCCTGACCCCTAACTACCAGAGCGTTGTAAATATTAGGCATCTTCCCAGGTGGAAAGGCTACATCCAGTACCGGGCCAA
atpB-228_235	47.5	0.0	8.7	0	-2.629	1	0	0	0	pass	pass	pass	1	CAGAGCGTTGTAAATATTAGGCATCTTCCCAGGTGGAAAGGCTACATCCAGTACCGGGCCAATAATTTGAGCGATACGTCCCAGGTTTTTTTTTTCAAGTGCGGAACCCTCAGGACCAGA
atpB-229_0	47.5	0.0	0.0	0	-8.363	1	0	0	0	pass	pass	pass	1	TATCTACAGGACCTAAATTATCAACAGGTTCGCCAAGCACGTTGAAAATTCGTCCTAGAGTCGCTCCGCCTACTGGAACACTTAGAGGAGCTCCCGTGTCAATCACTTCCATTCCTCTCA
atpB-229_59	49.2	0.0	0.0	0	-7.359	1	0	0	0	pass	pass	pass	1	GTCGCTCCGCCTACTGGAACACTTAGAGGAGCTCCCGTGTCAATCACTTCCATTCCTCTCATTAGTCCATCGGTAGCACTCATGGACACAGCTCTAACTCGATTATTCCCCAATAATTGC
atpB-229_118	40.8	0.0	0.0	0	-4.285	1	0	0	0	pass	pass	pass	1	CATTAGTCCATCGGTAGCACTCATGGACACAGCTCTAACTCGATTATTCCCCAATAATTGCTGTACCTCACAAGTCACATTAATTGATTGACCAATAGTATTTCGACCCCTAACTACTAG
atpB-229_177	45.0	0.0	0.0	0	-3.199	1	0	0	0	pass	pass	pass	1	GCTGTACCTCACAAGTCACATTAATTGATTGACCAATAGTATTTCGACCCCTAACTACTAGAGCGTTGTAAATATTAGGCATCTTCTCGGGGGGGAAGGCTACATCCAGTACCGGACCAA
atpB-229_235	48.3	0.0	8.7	0	-4.315	1	0	0	0	pass	pass	pass	1	TAGAGCGTTGTAAATATTAGGCATCTTCTCGGGGGGGAAGGCTACATCCAGTACCGGACCAATAATTTGAGCGATGCGTCCCAGGTTTTGTTTTTCAAGTGCGGAAACCCCAGGATCAGA
atpB-23_0	47.5	0.0	0.0	0	-9.637	1	0	0	0	pass	pass	pass	1	TATCCACGGGACCCAAATTATCAACAGGTTCCCCAAGAACATTGAAAATTCGTCCAAGAGTAGCTCCTCCGACTGGAACACTTAGAGGAGCTCCCGTGTTAATCACTTCCATCCCTCTCA
atpB-23_60	45.8	0.0	0.0	0	-7.252	1	0	0	0	pass	pass	pass	1	TAGCTCCTCCGACTGGAACACTTAGAGGAGCTCCCGTGTTAATCACTTCCATCCCTCTCATGAGCCCATCTGTAGCACTCATAGCGACAGCTCTAACTCGATTATTTCCTAATAATTGTT
atpB-23_120	39.2	0.0	0.0	0	-1.327	1	0	0	0	pass	pass	pass	1	TGAGCCCATCTGTAGCACTCATAGCGACAGCTCTAACTCGATTATTTCCTAATAATTGTTGTACCTCACAAGTTACATTAATTTGTTGACCGACAGTATCTCGACCTTGAACTATCAAAG
atpB-23_180	40.8	0.0	0.0	0	-4.813	1	0	0	0	pass	pass	pass	1	GTACCTCACAAGTTACATTAATTTGTTGACCGACAGTATCTCGACCTTGAACTATCAAAGCATTATAAATATTAGGCATTTTCCCCGGGGGAAAAACGACATCCAATACCGGGCCAATGA
atpB-23_240	44.2	0.0	9.7	0	-8.675	1	0	0	0	pass	pass	pass	1	CATTATAAATATTAGGCATTTTCCCCGGGGGAAAAACGACATCCAATACCGGGCCAATGATTTGAGCGATACGCCCTAGATTTTTTTCTTCAAGCGTGGAAACGCCAGAACCAGAAGTAG
atpB-230_0	46.7	0.0	0.0	0	-11.028	1	0	0	0	pass	pass	pass	1	TATCTACAGGACCTAAATTATCAACAGGCTCACCAAGCACGTTGAAAATTCGTCCTAGAGTCGCTCCACCGACTGGAACACTTAGAGGAGTTCCCGTGTCAATCACTTCCATTCCTCTCA
atpB-230_58	47.5	0.0	0.0	0	-7.484	1	0	0	0	pass	pass	pass	1	AGTCGCTCCACCGACTGGAACACTTAGAGGAGTTCCCGTGTCAATCACTTCCATTCCTCTCATTAGCCCATCTGTAGCACTCATGGCTACAGCTCTAACTCGATTATTCCCCAATAATTG
atpB-230_116	45.0	0.0	0.0	0	-5.361	1	0	0	0	pass	pass	pass	1	CTCATTAGCCCATCTGTAGCACTCATGGCTACAGCTCTAACTCGATTATTCCCCAATAATTGCTGTACCTCACAAGTCACATTAATTGGTTGGCCGACAGTATTTCGACCCCTAACTACC
atpB-230_174	47.5	0.0	0.0	0	-3.608	1	0	0	0	pass	pass	pass	1	ATTGCTGTACCTCACAAGTCACATTAATTGGTTGGCCGACAGTATTTCGACCCCTAACTACCAGAGCGTTGTAAATATTAGGCATCTCCCCGGGTAGAAAGTCTACATCCAGGACCGGAC
atpB-230_230	48.3	0.0	8.3	0	-3.297	1	0	0	0	pass	pass	pass	1	ACTACCAGAGCGTTGTAAATATTAGGCATCTCCCCGGGTAGAAAGTCTACATCCAGGACCGGACCAATAATTTGAGCGATACGCCCCAGGTTTTGTTTCTCAAGAGCAGAAACCCCAGGA
atpB-231_0	50.8	0.0	0.0	0	-9.883	1	0	0	0	pass	pass	pass	1	TATCTACAGGACCTAAATTATCAACGGGCTCCCCAAGCACGTTGAAAATTCGTCCTAGAGTCGCTCCGCCGACTGGAACACTTAGAGGAGCTCCCGTGTCAATCACTTCCATTCCTCTCG
atpB-231_60	48.3	0.0	0.0	0	-7.664	1	0	0	0	pass	pass	pass	1	TCGCTCCGCCGACTGGAACACTTAGAGGAGCTCCCGTGTCAATCACTTCCATTCCTCTCGTTAGACCATCTGTAGCACTCATGGCTACAGCTCTAACTCGATTATTCCCTAATAATTGCT
atpB-231_120	43.3	0.0	0.0	0	-5.62	1	0	0	0	pass	pass	pass	1	TTAGACCATCTGTAGCACTCATGGCTACAGCTCTAACTCGATTATTCCCTAATAATTGCTGTACCTCGCAAGTCACATTAATTGGTTGACCGACAGTATCTCGACCCTTAACTACCAGAG
atpB-231_180	47.5	0.0	0.0	0	-4.374	1	0	0	0	pass	pass	pass	1	GTACCTCGCAAGTCACATTAATTGGTTGACCGACAGTATCTCGACCCTTAACTACCAGAGCGTTGTAAATATTAGGCATCTTGCCAGGGGGAAAGGCTACATCCAGTACCGGACCAATGA
atpB-231_240	45.8	0.0	8.5	0	-4.073	1	0	0	0	pass	pass	pass	1	CGTTGTAAATATTAGGCATCTTGCCAGGGGGAAAGGCTACATCCAGTACCGGACCAATGATTTGAGCAATATGTCCCAGGTTTTTTTTTTCAAATGCGGAACCCCCAGGACCAGAAGTAG
atpB-232_0	48.3	0.0	0.0	0	-8.363	1	0	0	0	pass	pass	pass	1	TATCTACAGGACCTAAATTATCAACAGGTTCCCCAAGCACGTTGAAAATTCGTCCTAGAGTCGCTCCGCCAACTGGAACACTTAGAGGAGCTCCCGTGTCAATCACTTCCATTCCTCTCG
atpB-232_58	48.3	0.0	0.0	0	-7.664	1	0	0	0	pass	pass	pass	1	AGTCGCTCCGCCAACTGGAACACTTAGAGGAGCTCCCGTGTCAATCACTTCCATTCCTCTCGTTAGACCATCTGTAGCACTCATGGCTACAGCTCTAACTCGATTATTCCCTAACAATTG
atpB-232_116	41.7	0.0	0.0	0	-6.553	1	0	0	0	pass	pass	pass	1	CTCGTTAGACCATCTGTAGCACTCATGGCTACAGCTCTAACTCGATTATTCCCTAACAATTGCTGTACCTCACAAATCATATTAATTGGTTGACCAACAGTATTTCGACCCCTAACTACC
atpB-232_174	44.2	0.0	0.0	0	-4.374	1	0	0	0	pass	pass	pass	1	ATTGCTGTACCTCACAAATCATATTAATTGGTTGACCAACAGTATTTCGACCCCTAACTACCAGAGCGTTGTAAATATTAGGCATCTTGCCAGGGGGAAAGGCTACATCCAGTACCGGAC
atpB-232_230	45.8	0.0	8.3	0	-4.073	1	0	0	0	pass	pass	pass	1	ACTACCAGAGCGTTGTAAATATTAGGCATCTTGCCAGGGGGAAAGGCTACATCCAGTACCGGACCAATGATTTGAGCAATATGTCCCAGGTTTTTTTTTTCAAGTACGGAACCCCCAGGA
atpB-233_0	49.2	0.0	0.0	0	-8.234	1	0	0	0	pass	pass	pass	1	TATCTACAGGACCTAAATTATCAACGGGCTCTCCAAGCACGTTGAAAATTCGTCCTAGAGTCACTCCGCCGACTGGAACACTTAGAGGAGCTCCCGTGTCAATTACTTCCATACCCCTCG
atpB-233_60	47.5	0.0	0.0	0	-6.061	1	0	0	0	pass	pass	pass	1	TCACTCCGCCGACTGGAACACTTAGAGGAGCTCCCGTGTCAATTACTTCCATACCCCTCGTTAGACCATCTGTAGCACTCATGGCTACAGCTCTAACTCGATTATTCCCTAATAATTGCT
atpB-233_120	42.5	0.0	0.0	0	-5.647	1	0	0	0	pass	pass	pass	1	TTAGACCATCTGTAGCACTCATGGCTACAGCTCTAACTCGATTATTCCCTAATAATTGCTGTACCTCGCAAGTCACATTAATTGGTTGATCGACAGTATCTCGACCCTTAACTACCAGAG
atpB-233_180	46.7	0.0	0.0	0	-4.437	1	0	0	0	pass	pass	pass	1	GTACCTCGCAAGTCACATTAATTGGTTGATCGACAGTATCTCGACCCTTAACTACCAGAGCATTGTAAATATTAGGCATCTTGCCGGGGGGAAAGGCTACATCCAGTACCGGACCAATGA
atpB-233_240	48.3	0.0	8.3	0	-7.684	1	0	0	0	pass	pass	pass	1	CATTGTAAATATTAGGCATCTTGCCGGGGGGAAAGGCTACATCCAGTACCGGACCAATGATTTGAGCGATATGTCCTAGGTTTTTGTTTGCAAACGCGGAAACCCCAGGACCGGAAGTAG
atpB-234_0	46.7	0.0	0.0	0	-5.474	1	0	0	0	pass	pass	pass	1	TATCTACAGGACCTAAATTATCAACAGGCTCTCCAAGCACGTTAAAAATTCGTCCTAGAGTCGCTCCGCCGACTGGAACACTTAGAGGCGCTCCTGTGTCAATTACTTCCATTCCTCTCA
atpB-234_66	45.8	0.0	0.0	0	-5.03	1	0	0	0	pass	pass	pass	1	CGCCGACTGGAACACTTAGAGGCGCTCCTGTGTCAATTACTTCCATTCCTCTCATTAGACCATCTGTAGCACTCATGGCTACAGCTCTAACTCGATTATTCCCTAATAATTGCTGTACCT
atpB-234_132	41.7	0.0	0.0	0	-2.383	1	0	0	0	pass	pass	pass	1	TAGCACTCATGGCTACAGCTCTAACTCGATTATTCCCTAATAATTGCTGTACCTCGCAAGTCACATTAATTGGTTGACCCACAGTATCCCGACCCTTAACTACCAGAGTGTTGTAAATAT
atpB-234_197	44.2	0.0	0.0	0	-3.008	1	0	0	0	pass	pass	pass	1	TTAATTGGTTGACCCACAGTATCCCGACCCTTAACTACCAGAGTGTTGTAAATATTAGGCATTTTGCCAGGGGGAAAGACTACATCCAGTACTGGACCAATGATTTGAGCGATATGTCCC
atpB-235_0	47.5	0.0	0.0	0	-5.868	1	0	0	0	pass	pass	pass	1	TATCTACAGGACCTAAATTATCAACAGGCTCTCCAAGCACGTTAAAAATTCGTCCTAGAGTCGCTCCGCCGACTGGAACACTTAGAGGGGCTCCTGTGTCAATCACTTCCATTCCTCTCA
atpB-235_66	46.7	0.0	0.0	0	-5.424	1	0	0	0	pass	pass	pass	1	CGCCGACTGGAACACTTAGAGGGGCTCCTGTGTCAATCACTTCCATTCCTCTCATTAGACCATCTGTAGCACTCATGGCTACAGCTCTAACTCGATTATTCCCTAATAATTGCTGTACCT
atpB-235_132	41.7	0.0	0.0	0	-2.383	1	0	0	0	pass	pass	pass	1	TAGCACTCATGGCTACAGCTCTAACTCGATTATTCCCTAATAATTGCTGTACCTCGCAAGTCACATTAATTGGTTGACCCACAGTATCCCGACCCTTAACTACCAGAGTGTTGTAAATAT
atpB-235_197	44.2	0.0	0.0	0	-3.008	1	0	0	0	pass	pass	pass	1	TTAATTGGTTGACCCACAGTATCCCGACCCTTAACTACCAGAGTGTTGTAAATATTAGGCATTTTGCCAGGGGGAAAGACTACATCCAGTACTGGACCAATGATTTGAGCGATATGTCCC
atpB-236_0	49.2	0.0	0.0	0	-8.936	1	0	0	0	pass	pass	pass	1	TATCTACAGGACCTAAATTATCAACAGGTTCTCCAAGCACGTTGAAAATCCGTCCTAGAGTCGCTCCGCCGACTGGGACACTTAGAGGAGCTCCCGTGTCAATCACTTCCATTCCTCTCA
atpB-236_60	48.3	0.0	0.0	0	-6.583	1	0	0	0	pass	pass	pass	1	TCGCTCCGCCGACTGGGACACTTAGAGGAGCTCCCGTGTCAATCACTTCCATTCCTCTCATTAGACCATCTGTAGCACTCATGGCTACAGCTCTAACTCGATTATTCCCTAATAATTGCT
atpB-236_120	42.5	0.0	0.0	0	-5.043	1	0	0	0	pass	pass	pass	1	TTAGACCATCTGTAGCACTCATGGCTACAGCTCTAACTCGATTATTCCCTAATAATTGCTGTACCTCGCAAGTCACATTAATTGGTTGACCGACAGTATCTCGACTCTTAACTACCAGAG
atpB-236_180	45.8	0.0	0.0	0	-3.563	1	0	0	0	pass	pass	pass	1	GTACCTCGCAAGTCACATTAATTGGTTGACCGACAGTATCTCGACTCTTAACTACCAGAGCGTTGTAAATATTAGGCATCTTGCCAGGGGGAAAGGCTACATCCAGTACCGGACCAATAA
atpB-236_240	45.0	0.0	8.5	0	-4.203	1	0	0	0	pass	pass	pass	1	CGTTGTAAATATTAGGCATCTTGCCAGGGGGAAAGGCTACATCCAGTACCGGACCAATAATTTGAGCGATATGTCCCAGATTTTTTTTTGCAAGTGCAGAAACCCCAGGACCAGAAGTAG
atpB-237_0	49.2	0.0	0.0	0	-9.063	1	0	0	0	pass	pass	pass	1	TATCTACAGGACCTAAATTATCAACAGGCTCTCCAAGCACGTTGAAAATCCGTCCTAGAGTCGCTCCGCCGACTGGAACACTTAGAGGAGCTCCCGTGTCAATCACTTCCATTCCTCTCA
atpB-237_58	47.5	0.0	0.0	0	-6.777	1	0	0	0	pass	pass	pass	1	AGTCGCTCCGCCGACTGGAACACTTAGAGGAGCTCCCGTGTCAATCACTTCCATTCCTCTCATTAGACCATCTGTAGCACTCATGGCTACAGCTCTAACTCGATTATTCCCTAATAATTG
atpB-237_116	43.3	0.0	0.0	0	-5.749	1	0	0	0	pass	pass	pass	1	CTCATTAGACCATCTGTAGCACTCATGGCTACAGCTCTAACTCGATTATTCCCTAATAATTGCTGTACCTCGCAAGCCACATTAATTGGTTGACCGACAGTATCTCGACCTTTAACTACC
atpB-237_174	47.5	0.0	0.0	0	-4.52	1	0	0	0	pass	pass	pass	1	ATTGCTGTACCTCGCAAGCCACATTAATTGGTTGACCGACAGTATCTCGACCTTTAACTACCAGAGCGTTGTTAATATTAGGCATCTTGCCCGGGGGAAAGGCTACATCCATTACCGGAC
atpB-237_232	49.2	0.0	8.5	0	-7.667	1	0	0	0	pass	pass	pass	1	TACCAGAGCGTTGTTAATATTAGGCATCTTGCCCGGGGGAAAGGCTACATCCATTACCGGACCAATGATTTGAGCGAAATTGCCCGGGTTTTTTTTTGCAAGTGTGGAAACCCCCGGACC
atpB-238_0	46.7	0.0	0.0	0	-4.213	1	0	0	0	pass	pass	pass	1	TATCTACAGGACCTAAATTATCAACGGGTTCCCCAAGTACGTTGAAAATTCGCCCTAGAGTCGCTCCACCGACTGGAACACTTAAAGGAGCTCCCGTGTCAATAACTTCCATTCCTCTCA
atpB-238_60	43.3	0.0	0.0	0	-4.976	1	0	0	0	pass	pass	pass	1	TCGCTCCACCGACTGGAACACTTAAAGGAGCTCCCGTGTCAATAACTTCCATTCCTCTCATTAGACCATCTGTAGCACTCATAGCTACAGCTCTAACTCGATTATTTCCTAATAATTGCT
atpB-238_120	37.5	0.0	0.0	0	-2.94	1	0	0	0	pass	pass	pass	1	TTAGACCATCTGTAGCACTCATAGCTACAGCTCTAACTCGATTATTTCCTAATAATTGCTGTACTTCACAAGTCACATTAATTGGTTGACCAAACGTATTTCGAGCCTTAACTATTAGGG
atpB-238_180	43.3	0.0	0.0	0	-6.306	1	0	0	0	pass	pass	pass	1	GTACTTCACAAGTCACATTAATTGGTTGACCAAACGTATTTCGAGCCTTAACTATTAGGGCGTTGTAAATATTAGGCATATTCCCCGGGGGAAAGGCTACTTCCAGTACCGGACCAATGA
atpB-238_240	48.3	0.0	11.1	0	-6.083	1	0	0	0	pass	pass	pass	1	CGTTGTAAATATTAGGCATATTCCCCGGGGGAAAGGCTACTTCCAGTACCGGACCAATGATTTGAGCGATACGTCCCGGGTTTTTTTTTTCAAGCGCGGAAACCCCCGAACCAGAAGTAT
atpB-239_0	45.0	0.0	0.0	0	-5.019	1	0	0	0	pass	pass	pass	1	TATCTACGGGGCCTAAATTGTCAACAGGTTCCCCAAGTACGTTGAAAATTCGTCCTAAAGTCACTCCACCAACGGGAACACTTAAAGGAGCTCCTGTGTCAATAACTTCCATTCCTCTCA
atpB-239_52	43.3	0.0	0.0	0	-5.636	1	0	0	0	pass	pass	pass	1	TCCTAAAGTCACTCCACCAACGGGAACACTTAAAGGAGCTCCTGTGTCAATAACTTCCATTCCTCTCATTAGACCATCTGTAGCGCTCATAGCTACAGCTCTAACTCGATTATTTCCTAA
atpB-239_104	37.5	0.0	0.0	0	-3.784	1	0	0	0	pass	pass	pass	1	ACTTCCATTCCTCTCATTAGACCATCTGTAGCGCTCATAGCTACAGCTCTAACTCGATTATTTCCTAATAATTGCTGTACTTCACAAGTGACATTAATTTCTTGACCAACAGTATTTCGA
atpB-239_156	38.3	0.0	0.0	0	-3.524	1	0	0	0	pass	pass	pass	1	CTCGATTATTTCCTAATAATTGCTGTACTTCACAAGTGACATTAATTTCTTGACCAACAGTATTTCGAGCGTTCACTACTAGAGCGTTGTAAATATTAGGCATTTTGCCCGGAGGAAACG
atpB-239_206	42.5	0.0	5.0	0	-5.585	1	0	0	0	pass	pass	pass	1	TGACCAACAGTATTTCGAGCGTTCACTACTAGAGCGTTGTAAATATTAGGCATTTTGCCCGGAGGAAACGTTACATCCAATACGGGACCGATGATTTGAACGATATGTCCCAGGTTTTTT
atpB-24_0	46.7	0.0	0.0	0	-5.939	1	0	0	0	pass	pass	pass	1	TATCTACGGGACCTAAATTATCAACAGGCTCCCCAAGAACATTGAAAATTCGTCCAAGAGTAGCTCCTCCGACTGGAACACTTAGAGGAGTTCCCGTGTCAATCACTTCCATCCCTCTCA
atpB-24_62	46.7	0.0	0.0	0	-4.851	1	0	0	0	pass	pass	pass	1	GCTCCTCCGACTGGAACACTTAGAGGAGTTCCCGTGTCAATCACTTCCATCCCTCTCATCAGCCCATCTGTAGCACTCATAGCGACAGCTCTAACTCGATTATTTCCTAATAATTGTTGT
atpB-24_124	40.0	0.0	0.0	0	-3.15	1	0	0	0	pass	pass	pass	1	CCCATCTGTAGCACTCATAGCGACAGCTCTAACTCGATTATTTCCTAATAATTGTTGTACCTCGCAAGTAACATTAATTTGTGGACCGACAGTATCTCGACCCTTAACTACTAAAGCATT
atpB-24_186	40.8	0.0	0.0	0	-3.365	1	0	0	0	pass	pass	pass	1	CGCAAGTAACATTAATTTGTGGACCGACAGTATCTCGACCCTTAACTACTAAAGCATTATAAATATTAGGCATTTTGCCGGGGGGAAAAACGACATCCAATACCGGGCCAATAATTTGAG
atpB-24_246	46.7	0.0	10.3	0	-8.032	1	0	0	0	pass	pass	pass	1	AAATATTAGGCATTTTGCCGGGGGGAAAAACGACATCCAATACCGGGCCAATAATTTGAGCGATACGCCCTAGGTTTTTTTCTTCAAGCGTGGAAACGCCAACGCCAAGACCAGAAGTAG
atpB-240_0	45.0	0.0	0.0	0	-3.815	1	0	0	0	pass	pass	pass	1	TATCTACAGGGCCTAAATTGTCAACAGGTTCCCCAAGTACGTTGAAAATTCGTCCTAAAGTCACTCCACCGACGGGAACACTTAAAGGAGCTCCTGTGTCAATAACTTCCATTCCTCTCA
atpB-240_60	44.2	0.0	0.0	0	-5.664	1	0	0	0	pass	pass	pass	1	TCACTCCACCGACGGGAACACTTAAAGGAGCTCCTGTGTCAATAACTTCCATTCCTCTCATTAGACCATCTGTAGCGCTCATAGCTACAGCCCTAACTCGATTATTTCCTAATAATTGCT
atpB-240_120	39.2	0.0	0.0	0	-3.784	1	0	0	0	pass	pass	pass	1	TTAGACCATCTGTAGCGCTCATAGCTACAGCCCTAACTCGATTATTTCCTAATAATTGCTGTACTTCACAAGTGACATTAATTTCTTGACCAACAGTATTTTCAGCCTTCACTACGAGAG
atpB-240_180	41.7	0.0	0.0	0	-4.855	1	0	0	0	pass	pass	pass	1	GTACTTCACAAGTGACATTAATTTCTTGACCAACAGTATTTTCAGCCTTCACTACGAGAGCATTGTAAATCTTAGGCATTTTCCCGGGAGGAAACGCTACATCCAATACGGGACCAATGA
atpB-240_240	42.5	0.0	8.3	0	-4.726	1	0	0	0	pass	pass	pass	1	CATTGTAAATCTTAGGCATTTTCCCGGGAGGAAACGCTACATCCAATACGGGACCAATGATTTGAACTATATGTCCCAGGTTTTTTTTTTCAAGTGCGGAAACCCCAGAACCTGAAGTAG
atpB-241_0	47.5	0.0	0.0	0	-2.966	1	0	0	0	pass	pass	pass	1	TATCTACAGGACCAAAATTATCAACTGGATCCCCAAGCACGTTGAAAATTCGTCCGAGAGTCGCTCCCCCCACTGGAACACTTAAAGGAGCTCCCGTATCAATCACTTCCATTCCTCTCA
atpB-241_52	47.5	0.0	0.0	0	-5	1	0	0	0	pass	pass	pass	1	TCCGAGAGTCGCTCCCCCCACTGGAACACTTAAAGGAGCTCCCGTATCAATCACTTCCATTCCTCTCATTAGACCATCTGTAGCACTCATAGCTACAGCTCTAACTCGATTGTTTCCTAA
atpB-241_104	38.3	0.0	0.0	0	-3.184	1	0	0	0	pass	pass	pass	1	ACTTCCATTCCTCTCATTAGACCATCTGTAGCACTCATAGCTACAGCTCTAACTCGATTGTTTCCTAATAATTGCTGTACTTCACAAGTCACATTAATTTGTTGACCAACAGTATCTCGA
atpB-241_156	40.0	0.0	0.0	0	-1.85	1	0	0	0	pass	pass	pass	1	CTCGATTGTTTCCTAATAATTGCTGTACTTCACAAGTCACATTAATTTGTTGACCAACAGTATCTCGACCCTTAACCACCAAAGCGTTGTAAATATTAGGCATCTTGCCCGGAGGAAAGA
atpB-241_206	45.0	0.0	5.0	0	-1.918	1	0	0	0	pass	pass	pass	1	TGACCAACAGTATCTCGACCCTTAACCACCAAAGCGTTGTAAATATTAGGCATCTTGCCCGGAGGAAAGACTACATCCAGTACCGGACCAATGATTTGAGCAATACGTCCCAGGTTTTTT
atpB-242_0	46.7	0.0	0.0	0	-7.497	1	0	0	0	pass	pass	pass	1	TATCTACAGGACCTAAATTATCAACTGGCTCCCCAAGCACGTTGAAAATTCGTCCTAGAGTCGCTCCGCCAACTGGAACACTTAGAGGAGTTCCCATATCAATGACTTCCATCCCTCTCA
atpB-242_60	43.3	0.0	0.0	0	-4.715	1	0	0	0	pass	pass	pass	1	TCGCTCCGCCAACTGGAACACTTAGAGGAGTTCCCATATCAATGACTTCCATCCCTCTCATTAGACCATCTGTAGCACTCATAGCTACAGCTCTAACTCGATTATTTCCTAATAATTGCT
atpB-242_120	38.3	0.0	0.0	0	-2.94	1	0	0	0	pass	pass	pass	1	TTAGACCATCTGTAGCACTCATAGCTACAGCTCTAACTCGATTATTTCCTAATAATTGCTGTACTTCACAAGTCACATTAATTTGTTGACCAAGAGTATCTCGACCCTTAACCACTAGAG
atpB-242_180	43.3	0.0	0.0	0	-1.918	1	0	0	0	pass	pass	pass	1	GTACTTCACAAGTCACATTAATTTGTTGACCAAGAGTATCTCGACCCTTAACCACTAGAGCATTGTAAATATTAGGCATCTTGCCCGGAGGAAAGGCTACATCCAGTACCGGACCAATGA
atpB-243_0	45.8	0.0	0.0	0	-2.934	1	0	0	0	pass	pass	pass	1	TATCGACAGGACCTAAATTATTAACAGGTTCCCCAAGTACATTGAAAATTCGTCCTAGAGTCGCTCCGCCGACTGGAACACTTAGAGGATTTCCCATATCAACCACGTCCATCCCTCTCT
atpB-243_60	49.2	0.0	0.0	0	-2.822	1	0	0	0	pass	pass	pass	1	TCGCTCCGCCGACTGGAACACTTAGAGGATTTCCCATATCAACCACGTCCATCCCTCTCTTTAAACCCTCGGTCGCGCTCATAGCTACAGCTCTAACTCGGTTGTTTCCTAATAATTGCT
atpB-243_120	44.2	0.0	0.0	0	-2.101	1	0	0	0	pass	pass	pass	1	TTAAACCCTCGGTCGCGCTCATAGCTACAGCTCTAACTCGGTTGTTTCCTAATAATTGCTGTACTTCACAAGTCACATTAATTTCTTGACCAAGCGTATCTCGACCCTTAACCACCAGAG
atpB-243_180	45.8	0.0	0.0	0	-2.474	1	0	0	0	pass	pass	pass	1	GTACTTCACAAGTCACATTAATTTCTTGACCAAGCGTATCTCGACCCTTAACCACCAGAGCATTGTAAATATTAGGCATCTTGCCCGGGGGAAAGGCTACATCCAGTACCGGACCAATGA
atpB-243_240	46.7	0.0	8.3	0	-5.622	1	0	0	0	pass	pass	pass	1	CATTGTAAATATTAGGCATCTTGCCCGGGGGAAAGGCTACATCCAGTACCGGACCAATGATTTGGGCAATACGTCCCAGGTTGTTTTTTTCACGTATTGAAACCGCTGGATCCGAAGTAG
atpB-244_0	48.3	0.0	0.0	0	-7.642	1	0	0	0	pass	pass	pass	1	TATCGACAGGACCTAAATTATCAACGGGTTCCCCAAGCACGTTGAAAATTCGTCCTAGAGTCGCTCCGCCGACTGGAACACTTAGAGGATTTCCCATATCAACCACGTCCATTCCTCTCT
atpB-244_60	44.2	0.0	0.0	0	-3.052	1	0	0	0	pass	pass	pass	1	TCGCTCCGCCGACTGGAACACTTAGAGGATTTCCCATATCAACCACGTCCATTCCTCTCTTTAAACCCTCTGTCGCACTCATAGCTACATCTCTAACTCGATTATTTCCTAATAATTGCT
atpB-244_120	39.2	0.0	0.0	0	-0.261	1	0	0	0	pass	pass	pass	1	TTAAACCCTCTGTCGCACTCATAGCTACATCTCTAACTCGATTATTTCCTAATAATTGCTGTACTTCACAAGTCACATTAATTTCTTGACCAAGAGTATCTCGACCCTTAACCACCAGAG
atpB-244_180	44.2	0.0	0.0	0	-2.474	1	0	0	0	pass	pass	pass	1	GTACTTCACAAGTCACATTAATTTCTTGACCAAGAGTATCTCGACCCTTAACCACCAGAGCATTGTAAATATTAGGCATTTTGCCCGGGGGAAAGGCTACATCCAGTACCGGACCAATGA
atpB-244_240	45.0	0.0	8.3	0	-4.953	1	0	0	0	pass	pass	pass	1	CATTGTAAATATTAGGCATTTTGCCCGGGGGAAAGGCTACATCCAGTACCGGACCAATGATTTGAGCGATACGTCCCAGGTTTTTTTTTTCACGTATCGAAACCTCTGGATCCGAAGTAG
atpB-245_0	48.3	0.0	0.0	0	-6.291	1	0	0	0	pass	pass	pass	1	TATCTACAGGACCTAAATTATCAACAGGCTCTCCAAGCACGTTAAAAATTCGTCCGAGAGTAGCTCCGCCGACTGGAACACTTAGAGGAGCTCCGGTGTCAATCACTTCCATTCCTCTCG
atpB-245_60	46.7	0.0	0.0	0	-7.442	1	0	0	0	pass	pass	pass	1	TAGCTCCGCCGACTGGAACACTTAGAGGAGCTCCGGTGTCAATCACTTCCATTCCTCTCGTTAGACCGTCTGTAGCACTCATAGCTACAGCTCTAACTCGATTATTTCCTAATAATTGCT
atpB-245_120	39.2	0.0	0.0	0	-4.006	1	0	0	0	pass	pass	pass	1	TTAGACCGTCTGTAGCACTCATAGCTACAGCTCTAACTCGATTATTTCCTAATAATTGCTGGACTTCACAAGTTACATTAATTTGTTGGCCAATAGTATCTCGACCCTTAACTACCAGAG
atpB-245_180	41.7	0.0	0.0	0	-3.393	1	0	0	0	pass	pass	pass	1	GGACTTCACAAGTTACATTAATTTGTTGGCCAATAGTATCTCGACCCTTAACTACCAGAGCGTTATAAATATTAGGCATCTTGCCCGGTGGAAAAGCTACATCCAGTACTGGACCAATGA
atpB-245_240	45.8	0.0	8.5	0	-3.853	1	0	0	0	pass	pass	pass	1	CGTTATAAATATTAGGCATCTTGCCCGGTGGAAAAGCTACATCCAGTACTGGACCAATGATTTGAGCAATACGCCCCATCTTTTTGTTTTCAAGTGCGGGAACCCCAGGACCAGAAGTAG
atpB-246_0	49.2	0.0	0.0	0	-11.851	1	0	0	0	pass	pass	pass	1	TATCTACAGGACCTAAATTATCAACAGGCTCTCCAAGCACGTTGAAAATTCGTCCTAGAGTCGCTCCGCCGACTGGAACGCTTAGAGGAGCTCCGGTGTCAATCACTTCCATTCCTCTCT
atpB-246_60	47.5	0.0	0.0	0	-7.544	1	0	0	0	pass	pass	pass	1	TCGCTCCGCCGACTGGAACGCTTAGAGGAGCTCCGGTGTCAATCACTTCCATTCCTCTCTTTAGACCATCTGTAGCACTCATAGCTACAGCTCTAACTCGATTATTTCCTAATAACTGCT
atpB-246_120	40.0	0.0	0.0	0	-5.25	1	0	0	0	pass	pass	pass	1	TTAGACCATCTGTAGCACTCATAGCTACAGCTCTAACTCGATTATTTCCTAATAACTGCTGTACTTCACAAGTCACATTAATTTGTTGACCAACAGCATCTCGACCCTAAACTACCAGAG
atpB-246_180	44.2	0.0	0.0	0	-3.414	1	0	0	0	pass	pass	pass	1	GTACTTCACAAGTCACATTAATTTGTTGACCAACAGCATCTCGACCCTAAACTACCAGAGCGTTGTTAATATTAGGCATCTTGCCCGGTGGAAAAGCTACATCCAGTACCGGACCAATGA
atpB-246_240	43.3	0.0	8.5	0	-5.236	1	0	0	0	pass	pass	pass	1	CGTTGTTAATATTAGGCATCTTGCCCGGTGGAAAAGCTACATCCAGTACCGGACCAATGATTTGAGCAATACTCCAAGGGTTTTTTTTTTCAAGTGTGGAAACCCCAGAACCAGAAGTAG
atpB-247_0	50.0	0.0	0.0	0	-11.851	1	0	0	0	pass	pass	pass	1	TATCTACAGGACCTAAATTATCAACAGGCTCTCCAAGCACGTTGAAAATTCGTCCTAGAGTCGCTCCGCCGACTGGAACGCTTAGAGGAGCTCCGGTGTCAATCACTTCCATCCCTCTCT
atpB-247_60	47.5	0.0	0.0	0	-7.544	1	0	0	0	pass	pass	pass	1	TCGCTCCGCCGACTGGAACGCTTAGAGGAGCTCCGGTGTCAATCACTTCCATCCCTCTCTTTAGACCATCTGTAGCACTCATAGCTACAGCTCTAACTCTATTATTTCCTAATAACTGCT
atpB-247_120	40.0	0.0	0.0	0	-5.25	1	0	0	0	pass	pass	pass	1	TTAGACCATCTGTAGCACTCATAGCTACAGCTCTAACTCTATTATTTCCTAATAACTGCTGTACTTCACAAGTCACATTAATTTGTTGACCAACAGCATCTCGACCCCTAACTACCAGAG
atpB-247_180	44.2	0.0	0.0	0	-3.16	1	0	0	0	pass	pass	pass	1	GTACTTCACAAGTCACATTAATTTGTTGACCAACAGCATCTCGACCCCTAACTACCAGAGCGTTGTAAATATTAGGCATTTTGCCCGGTGGAAAAGCTACATCCAGTACCGGACCAATGA
atpB-247_240	45.8	0.0	8.5	0	-3.504	1	0	0	0	pass	pass	pass	1	CGTTGTAAATATTAGGCATTTTGCCCGGTGGAAAAGCTACATCCAGTACCGGACCAATGATTTGAGCGATACGCCCCAAGTTTTTTTTTTCAAGTGTGGTAACCCCGGGACCAGAAGTAG
atpB-248_0	47.5	0.0	0.0	0	-5.82	1	0	0	0	pass	pass	pass	1	TATCTACAGGACCTAAATTATCAACGGGTTCTCCAAGCACATTGAAAATTCGTCCAAGAGTCGCTCCGCCGACTGGAACACTTAAAGGAGCTCCCGTGTCAATCACTTCCATTCCTCTCG
atpB-248_57	46.7	0.0	0.0	0	-6.753	1	0	0	0	pass	pass	pass	1	GAGTCGCTCCGCCGACTGGAACACTTAAAGGAGCTCCCGTGTCAATCACTTCCATTCCTCTCGTTAGACCCTCTGTAGCACTCATAGCTACAGCTCTAACTCGATTATTTCCTAATAATT
atpB-248_114	39.2	0.0	0.0	0	-5.79	1	0	0	0	pass	pass	pass	1	CTCTCGTTAGACCCTCTGTAGCACTCATAGCTACAGCTCTAACTCGATTATTTCCTAATAATTGCTGTACTTCACAAGTCACATTAATTGGTTGACCAACAATATCTCGACCCTTAACTA
atpB-248_171	42.5	0.0	0.0	0	-4.421	1	0	0	0	pass	pass	pass	1	ATAATTGCTGTACTTCACAAGTCACATTAATTGGTTGACCAACAATATCTCGACCCTTAACTACCAGAGCGTTGTAAATATTAGGCATCTTCCCCGGGGGAAAAGCTACATCCAGTACCG
atpB-248_228	49.2	0.0	9.6	0	-4.348	1	0	0	0	pass	pass	pass	1	TAACTACCAGAGCGTTGTAAATATTAGGCATCTTCCCCGGGGGAAAAGCTACATCCAGTACCGGACCAATGATTTGAGCAATACGCCCCAGGTTTTGTTTTTCAAGCGCGGGAACCCCAG
atpB-249_0	50.8	0.0	0.0	0	-9.404	1	0	0	0	pass	pass	pass	1	TATCTACCGGACCTAAATTATCAACGGGCTCTCCAAGCACGTTGAAAATTCGTCCTAGCGTCGCTCCGCCGACTGGAACACTTAGAGGAGCTCCTGTGTCAATCACTTCCATTCCTCTCG
atpB-249_60	45.8	0.0	0.0	0	-7.341	1	0	0	0	pass	pass	pass	1	TCGCTCCGCCGACTGGAACACTTAGAGGAGCTCCTGTGTCAATCACTTCCATTCCTCTCGTTAGACCATCTGTAGCACTCATAGCTACAGCTCTAACTCGATTATTTCCTAATAATTGCT
atpB-249_120	37.5	0.0	0.0	0	-2.94	1	0	0	0	pass	pass	pass	1	TTAGACCATCTGTAGCACTCATAGCTACAGCTCTAACTCGATTATTTCCTAATAATTGCTGTACTTCACAAGTCACATTAATTTTTTGACCAACAGTATCTCGACCCTTAACTACCAGAG
atpB-249_180	41.7	0.0	0.0	0	-3.618	1	0	0	0	pass	pass	pass	1	GTACTTCACAAGTCACATTAATTTTTTGACCAACAGTATCTCGACCCTTAACTACCAGAGCGTTGTAAATATTAGGCATCTTGCCCGGTGGAAAAGCTACATCCAATACCGGACCAATGA
atpB-249_240	48.3	0.0	8.5	0	-5.8	1	0	0	0	pass	pass	pass	1	CGTTGTAAATATTAGGCATCTTGCCCGGTGGAAAAGCTACATCCAATACCGGACCAATGATTTGAGCAATACGCCCCAGGTTGTTTTTTTCAAGCGCGGGAACCCCAGGACCAGAAGTAG
atpB-25_0	44.2	0.0	0.0	0	-6.44	1	0	0	0	pass	pass	pass	1	TATCTACAGGACCTAAATTATCAACAGGTTCTCCAAGAACATTGAAAATTCTTCCGAGAGTAACTCCGCCGACTGGAACACTTAGAGGAGCTCCCGTGTCAATCACTTCCATTCCTCTCA
atpB-25_52	47.5	0.0	0.0	0	-6.014	1	0	0	0	pass	pass	pass	1	TCCGAGAGTAACTCCGCCGACTGGAACACTTAGAGGAGCTCCCGTGTCAATCACTTCCATTCCTCTCATTAGCCCATCTGTAGCACTCATAGCTACAGCTCTAACTCGATTATTTCCTAA
atpB-25_104	40.0	0.0	0.0	0	-2.94	1	0	0	0	pass	pass	pass	1	ACTTCCATTCCTCTCATTAGCCCATCTGTAGCACTCATAGCTACAGCTCTAACTCGATTATTTCCTAATAATTGTTGTACCTCACAAGTCACATTAATTTGTTGACCGACAGTGTCTCGA
atpB-25_156	37.5	0.0	0.0	0	-1.63	1	0	0	0	pass	pass	pass	1	CTCGATTATTTCCTAATAATTGTTGTACCTCACAAGTCACATTAATTTGTTGACCGACAGTGTCTCGACCTTTAACTATCAAAGCGTTATAAATATTAGGCATCTTGCCCGGGGGAAAAA
atpB-25_205	44.2	0.0	4.2	0	-6.305	1	0	0	0	pass	pass	pass	1	TTGACCGACAGTGTCTCGACCTTTAACTATCAAAGCGTTATAAATATTAGGCATCTTGCCCGGGGGAAAAACGACATCCAGTACCGGGCCAATAATTTGAGCGATACGCCCTATGTTTTT
atpB-250_0	49.2	0.0	0.0	0	-7.866	1	0	0	0	pass	pass	pass	1	TATCTACCGGACCTAAATTATCAACGGGCTCCCCAAGTACGTTGAAAATTCGTCCTAGTGTCGCTCCGCCGACTGGAACACTTAAAGGAGCTCCTGTGTCAATCACGTCCATTCCTCTCA
atpB-250_60	45.0	0.0	0.0	0	-5.927	1	0	0	0	pass	pass	pass	1	TCGCTCCGCCGACTGGAACACTTAAAGGAGCTCCTGTGTCAATCACGTCCATTCCTCTCATTAGACCATCTGTAGCACTCATAGCTACAGCTCTAACTCGATTATTTCCTAATAATTGCT
atpB-250_120	37.5	0.0	0.0	0	-3.184	1	0	0	0	pass	pass	pass	1	TTAGACCATCTGTAGCACTCATAGCTACAGCTCTAACTCGATTATTTCCTAATAATTGCTGTACTTCACAAGTCACATTAATTTGTTGACCAACAGTATCTCGACCTTTAACTACCAGAG
atpB-250_180	41.7	0.0	0.0	0	-2.154	1	0	0	0	pass	pass	pass	1	GTACTTCACAAGTCACATTAATTTGTTGACCAACAGTATCTCGACCTTTAACTACCAGAGCATTGTAAATATTAGGCATTTTCCCCGGCGGAAAAGCTACATCCAGTACCGGACCAATGA
atpB-250_240	45.8	0.0	8.3	0	-4.392	1	0	0	0	pass	pass	pass	1	CATTGTAAATATTAGGCATTTTCCCCGGCGGAAAAGCTACATCCAGTACCGGACCAATGATTTGAACAATACGCCCCAGGTTTTTTTTTTCAAGCGCGGGAACCCCGGAACTAGAAGTAG
atpB-251_0	49.2	0.0	0.0	0	-11.416	1	0	0	0	pass	pass	pass	1	TATCTACAGGACCTAAATTATCAACGGGCTCTCCAAGCACGTTGAAAATTCGTCCTAGCGTCGCCCCGCCGACAGGAACACTTAAAGGAGTTCCTGTGTCAATGACCTCCATTCCTCTCA
atpB-251_60	45.0	0.0	0.0	0	-7.547	1	0	0	0	pass	pass	pass	1	TCGCCCCGCCGACAGGAACACTTAAAGGAGTTCCTGTGTCAATGACCTCCATTCCTCTCATTAGACCATCTGTAGCACTCATAGCTACAGCTCTAACTCGATTATTTCCTAATAATTGCT
atpB-251_120	37.5	0.0	0.0	0	-4.643	1	0	0	0	pass	pass	pass	1	TTAGACCATCTGTAGCACTCATAGCTACAGCTCTAACTCGATTATTTCCTAATAATTGCTGTACTTCACAAGTTACATTAATTTGTTGACCAACAGTATCTCGACCCTTAACTACCAGAG
atpB-251_180	41.7	0.0	0.0	0	-4.099	1	0	0	0	pass	pass	pass	1	GTACTTCACAAGTTACATTAATTTGTTGACCAACAGTATCTCGACCCTTAACTACCAGAGAGTTGTAAATATTAGGCATCTTGCCGGGCGGAAAAGCTACATCCAGTACCGGACCAATTA
atpB-251_240	47.5	0.0	8.5	0	-6.26	1	0	0	0	pass	pass	pass	1	AGTTGTAAATATTAGGCATCTTGCCGGGCGGAAAAGCTACATCCAGTACCGGACCAATTATTTGAGCAATACGCCCCAGGTTTTTTTTTTCAAGCGCGGGAACCCCGGGACTAGAACTAG
atpB-252_0	47.5	0.0	0.0	0	-3.762	1	0	0	0	pass	pass	pass	1	TATCTACAGGACCCAAATTATCAACGGGCTCCCCAAGTACGTTAAAAATTCGTCCTAGAGTTGCTCCGCCGACTGGAACACTTAAAGGAGCTCCTGTGTCAATCACTTCCATTCCTCTCG
atpB-252_60	45.0	0.0	0.0	0	-6.232	1	0	0	0	pass	pass	pass	1	TTGCTCCGCCGACTGGAACACTTAAAGGAGCTCCTGTGTCAATCACTTCCATTCCTCTCGTTAGACCATCTGTAGCACTCATAGCTACAGCTCTAACCCGATTATTTCCTAATAATTGCT
atpB-252_120	40.0	0.0	0.0	0	-4.959	1	0	0	0	pass	pass	pass	1	TTAGACCATCTGTAGCACTCATAGCTACAGCTCTAACCCGATTATTTCCTAATAATTGCTGTACTTCACAAGTCACATTAATTTGTTGACCAGCGGTATCTCGTCCCTTAACTACTAGAG
atpB-252_180	43.3	0.0	0.0	0	-2.757	1	0	0	0	pass	pass	pass	1	GTACTTCACAAGTCACATTAATTTGTTGACCAGCGGTATCTCGTCCCTTAACTACTAGAGCGTTGTAAATATTAGGCATCTTTCCCGGTGGAAAAGCTACATCCAGTACCGGACCAATGA
atpB-252_240	45.8	0.0	8.5	0	-3.079	1	0	0	0	pass	pass	pass	1	CGTTGTAAATATTAGGCATCTTTCCCGGTGGAAAAGCTACATCCAGTACCGGACCAATGATTTGAGCAATACGCCCCAGTTTTTTTTTTTCAAGTGCGGCAACCCCAGGACCAGAAGTAG
atpB-253_0	46.7	0.0	0.0	0	-2.955	1	0	0	0	pass	pass	pass	1	TATCTACAGGACCTAAATTATCCACCGGCTCTCCAAGTACATTAAAAATTCGTCCTAAAGTCGCTCCGCCGACTGGAACACTTAAAGGAGCTCCCGTGTCAATCACTTCCATTCCTCTCG
atpB-253_60	45.0	0.0	0.0	0	-6.753	1	0	0	0	pass	pass	pass	1	TCGCTCCGCCGACTGGAACACTTAAAGGAGCTCCCGTGTCAATCACTTCCATTCCTCTCGTTAGACCATCTGTAGCACTCATAGCTACAGCTCTAACTCGATTATTTCCTAATAATTGTT
atpB-253_120	39.2	0.0	0.0	0	-3.296	1	0	0	0	pass	pass	pass	1	TTAGACCATCTGTAGCACTCATAGCTACAGCTCTAACTCGATTATTTCCTAATAATTGTTGTACTTCACAAGTCACATTAATTTGTTGACCAGCGGTATCTCGACCCTTAACTACCAGAG
atpB-253_180	46.7	0.0	0.0	0	-4.077	1	0	0	0	pass	pass	pass	1	GTACTTCACAAGTCACATTAATTTGTTGACCAGCGGTATCTCGACCCTTAACTACCAGAGCGTTGTAAATATTAGGCATCTTGCCGGGCGGAAAAGCTACATCCAGTACCGGCCCAATGA
atpB-253_240	48.3	0.0	8.5	0	-5.564	1	0	0	0	pass	pass	pass	1	CGTTGTAAATATTAGGCATCTTGCCGGGCGGAAAAGCTACATCCAGTACCGGCCCAATGATTTGAGCAATACGTCCCAGGTTTTTTTTTTCAAGTGCGGAAACCCCAGGACCCGAAGTAG
atpB-254_0	45.0	0.0	0.0	0	-2.955	1	0	0	0	pass	pass	pass	1	TATCTACAGGACCTAAATTATCCACAGGCTCTCCAAGTACGTTAAAAATTCGTCCTAGAGTCGCTCCGCCGACTGGAACACTTAAAGGAGCTCCTGTATCAATTACTTCCATTCCTCTCG
atpB-254_60	44.2	0.0	0.0	0	-3.957	1	0	0	0	pass	pass	pass	1	TCGCTCCGCCGACTGGAACACTTAAAGGAGCTCCTGTATCAATTACTTCCATTCCTCTCGTTAGACCATCTGTAGCACTCATAGCTACCGCTCTAACTCGATTATTTCCTAATAATTGCT
atpB-254_120	40.8	0.0	0.0	0	-3.096	1	0	0	0	pass	pass	pass	1	TTAGACCATCTGTAGCACTCATAGCTACCGCTCTAACTCGATTATTTCCTAATAATTGCTGTACTTCACAAGTCACATTAATTTGTTGACCAGCGGTATCTCGACCCTTAACTACCAGAG
atpB-254_180	43.3	0.0	0.0	0	-3.407	1	0	0	0	pass	pass	pass	1	GTACTTCACAAGTCACATTAATTTGTTGACCAGCGGTATCTCGACCCTTAACTACCAGAGCGTTGTAAATATTAGGCATCTTGCCGGGTGGAAAAGATACATCTAGTACCGGACCAATGA
atpB-254_240	45.0	0.0	8.5	0	-3.264	1	0	0	0	pass	pass	pass	1	CGTTGTAAATATTAGGCATCTTGCCGGGTGGAAAAGATACATCTAGTACCGGACCAATGATTTGAGCAATACGCCCCAGGTTTTTTTTTTCAAGTGCGGAAACCCCAGGACCAGAAGTAG
atpB-255_0	45.0	0.0	0.0	0	-2.564	1	0	0	0	pass	pass	pass	1	TATCTACAGGACCTAAATTATCCACAGGCTCTCCAAGTACGTTAAAAATTCGTCCTAGAGTTGCTCCGCCGACTGGAACACTTAAAGGAGCTCCTGTATCAATCACTTCCATTCCTCTCG
atpB-255_60	42.5	0.0	0.0	0	-6.362	1	0	0	0	pass	pass	pass	1	TTGCTCCGCCGACTGGAACACTTAAAGGAGCTCCTGTATCAATCACTTCCATTCCTCTCGTTAGACCATCTGTAGCACTCATAGCTACAGCTCTAACTCTATTATTTCCTAATAATTGCT
atpB-255_120	38.3	0.0	0.0	0	-4.211	1	0	0	0	pass	pass	pass	1	TTAGACCATCTGTAGCACTCATAGCTACAGCTCTAACTCTATTATTTCCTAATAATTGCTGTACTTCACAAGTCACATTATTTTGTTGACCAGCGGTATCTCGACCCTTAACTACTAGAG
atpB-255_180	41.7	0.0	0.0	0	-5.668	1	0	0	0	pass	pass	pass	1	GTACTTCACAAGTCACATTATTTTGTTGACCAGCGGTATCTCGACCCTTAACTACTAGAGCATTGTAAATATTAGGCATCTTGCCGGGTGGAAAAGATACATCTAGTACCGGACCAATGA
atpB-255_240	43.3	0.0	8.3	0	-2.746	1	0	0	0	pass	pass	pass	1	CATTGTAAATATTAGGCATCTTGCCGGGTGGAAAAGATACATCTAGTACCGGACCAATGATTTGAGCAATACGACCCAGGTTTTTTTTTTCAAGTGCGGAAACCCCAGGACCAGAAGTAG
atpB-256_0	46.7	0.0	0.0	0	-4.019	1	0	0	0	pass	pass	pass	1	TATCTACAGGACCTAAATTATCAACAGGCTCTCCAAGTACGTTAAAAATTCGTCCGAGAGTCGCTCCGCCGACTGGAACACTTAAAGGAGCTCCTGTGTCAATCACTTCCATTCCTCGCA
atpB-256_59	46.7	0.0	0.0	0	-5.82	1	0	0	0	pass	pass	pass	1	GTCGCTCCGCCGACTGGAACACTTAAAGGAGCTCCTGTGTCAATCACTTCCATTCCTCGCATTAGACCATCTGTAGCACTCATAGCTACAGCCCTAACTCGATTATTTCCTAACAATTGT
atpB-256_118	42.5	0.0	0.0	0	-4.932	1	0	0	0	pass	pass	pass	1	CATTAGACCATCTGTAGCACTCATAGCTACAGCCCTAACTCGATTATTTCCTAACAATTGTTGTACTTCACAAGTCACATTAATTGGTTGACCCGCAGTATCTCGACCCGTAACTACCAG
atpB-256_177	46.7	0.0	0.0	0	-8.873	1	0	0	0	pass	pass	pass	1	GTTGTACTTCACAAGTCACATTAATTGGTTGACCCGCAGTATCTCGACCCGTAACTACCAGAGCGTTATAAATATTAGGCATCTTGCCTGGTGGAAAAGCTGCGTCCAGTACCGGACCAA
atpB-256_233	45.8	0.0	8.5	0	-11.328	1	0	0	0	pass	pass	pass	1	ACCAGAGCGTTATAAATATTAGGCATCTTGCCTGGTGGAAAAGCTGCGTCCAGTACCGGACCAATGATTTGAGCAATACGTCCTAGGTTTTTCTTTTCAAGTGTGGAAACCCCAGGACCA
atpB-257_0	45.8	0.0	0.0	0	-2.98	1	0	0	0	pass	pass	pass	1	TATCTACAGGACCTAAATTATCAACAGGCTCTCCAAGTACGTTAAAAATTCGTCCGAGAGTGGCTCCACCAACTGGAACACTTAAAGGAGCTCCTGTGTCAATCACTTCCATTCCTCGCG
atpB-257_57	47.5	0.0	0.0	0	-5.913	1	0	0	0	pass	pass	pass	1	GAGTGGCTCCACCAACTGGAACACTTAAAGGAGCTCCTGTGTCAATCACTTCCATTCCTCGCGTTAGACCCTCTGTAGCACTCATAGCTACAGCCCTCACTCGATTATTTCCTAACAATT
atpB-257_114	45.0	0.0	0.0	0	-5.658	1	0	0	0	pass	pass	pass	1	CTCGCGTTAGACCCTCTGTAGCACTCATAGCTACAGCCCTCACTCGATTATTTCCTAACAATTGTTGGACTTCACAAGTCACATTAATTGGTTGACCCGCAGTATCTCGACCCTTAACTA
atpB-257_171	44.2	0.0	0.0	0	-5.048	1	0	0	0	pass	pass	pass	1	ACAATTGTTGGACTTCACAAGTCACATTAATTGGTTGACCCGCAGTATCTCGACCCTTAACTACCAAAGCGTTATAAATATTAGGCATCTTGCCCGGTGGAAAGGCTACATCCAGTACCG
atpB-257_226	44.2	0.0	8.5	0	-3.63	1	0	0	0	pass	pass	pass	1	CTTAACTACCAAAGCGTTATAAATATTAGGCATCTTGCCCGGTGGAAAGGCTACATCCAGTACCGGACCAATGATTTGAGCAATACGTCCCAGGTTTTTCTTTTCAAGTGTGGAAACCCC
atpB-258_0	48.3	0.0	0.0	0	-4.814	1	0	0	0	pass	pass	pass	1	TATCTACAGGACCTAAATTATCAACGGGCTCCCCAAGTACATTAAAAATTCGTCCGAGAGTTGCTCCGCCCACCGGAACACTTAAAGGAGCCCCTGTATCAATCACTTCCATTCCTCGCG
atpB-258_60	49.2	0.0	0.0	0	-14.998	1	0	0	0	pass	pass	pass	1	TTGCTCCGCCCACCGGAACACTTAAAGGAGCCCCTGTATCAATCACTTCCATTCCTCGCGTTAGGCCGTCTGTAGCACTCATCGCTACAGCCCTAACGCGATTATTTCCTAATAATTGTT
atpB-258_120	46.7	0.0	0.0	0	-8.776	1	0	0	0	pass	pass	pass	1	TTAGGCCGTCTGTAGCACTCATCGCTACAGCCCTAACGCGATTATTTCCTAATAATTGTTGTACCTCACAAGTTACATTAATCGGGTGACCGGAAGTATCTCGGCCCTTAACGACCAGAG
atpB-258_180	46.7	0.0	0.0	0	-9.421	1	0	0	0	pass	pass	pass	1	GTACCTCACAAGTTACATTAATCGGGTGACCGGAAGTATCTCGGCCCTTAACGACCAGAGCGTTGTAAATATTAGGCATCTTGCCTGGTGGAAAAGCTACATCCAACACTGGACCAATGA
atpB-258_240	45.0	0.0	8.5	0	-5.527	1	0	0	0	pass	pass	pass	1	CGTTGTAAATATTAGGCATCTTGCCTGGTGGAAAAGCTACATCCAACACTGGACCAATGATTTGAGCGACACGCCCCAGGTTATTTTTTTCAAGTGTGGAAACCCCAGGACTAGAAGTAG
atpB-259_0	48.3	0.0	0.0	0	-2.75	1	0	0	0	pass	pass	pass	1	TATCTACAGGACCTAAATTATCAACAGGCTCCCCAAGTACGTTAAAAATTCGTCCGAGAGTCGCTCCGCCGACTGGAACACTTAAAGGAGCCCCTGTATCAATCACTTCCATTCCTCGCG
atpB-259_60	45.8	0.0	0.0	0	-6.677	1	0	0	0	pass	pass	pass	1	TCGCTCCGCCGACTGGAACACTTAAAGGAGCCCCTGTATCAATCACTTCCATTCCTCGCGTTAGACCATCTGTAGCACTCATAGCTACAGCCCTAACTCGATTATTTCCTAATAATTGTT
atpB-259_120	41.7	0.0	0.0	0	-4.827	1	0	0	0	pass	pass	pass	1	TTAGACCATCTGTAGCACTCATAGCTACAGCCCTAACTCGATTATTTCCTAATAATTGTTGTACTTCACAAGTCACATTAATTGGTTGACCAGAGGTATCTCGGCCCTTAACGACCAGAG
atpB-259_180	43.3	0.0	0.0	0	-6.213	1	0	0	0	pass	pass	pass	1	GTACTTCACAAGTCACATTAATTGGTTGACCAGAGGTATCTCGGCCCTTAACGACCAGAGCATTGTAAATATAAGGCATCTTGCCTGGTGTAAAAACAACATCCAGTACCGGACCAATGA
atpB-259_240	44.2	0.0	8.3	0	-6.605	1	0	0	0	pass	pass	pass	1	CATTGTAAATATAAGGCATCTTGCCTGGTGTAAAAACAACATCCAGTACCGGACCAATGATTTGAGCGATACGCCCCAGGTTCTTTTTTTCAAGTGTGGAAACCCCAGGACCAGAAGTAG
atpB-26_0	48.3	0.0	0.0	0	-6.482	1	0	0	0	pass	pass	pass	1	TATCTACAGGACCTAAATTATCAATGGGCTCTCCAAGAACGTTGAAAATTCGTCCGAGAGTAGCTCCGCCGACTGGAACACTTAGAGGAGCTCCCGTGTCAATCACTTCCATTCCTCTCG
atpB-26_60	47.5	0.0	0.0	0	-6.509	1	0	0	0	pass	pass	pass	1	TAGCTCCGCCGACTGGAACACTTAGAGGAGCTCCCGTGTCAATCACTTCCATTCCTCTCGTCAGCCCATCTGTAGCACTCATAGCTACAGCCCTAACTCGATTATTTCCTAATAATTGTT
atpB-26_120	41.7	0.0	0.0	0	-2.94	1	0	0	0	pass	pass	pass	1	TCAGCCCATCTGTAGCACTCATAGCTACAGCCCTAACTCGATTATTTCCTAATAATTGTTGTACCTCACAAGTCACATTAATTTGATGACCGACAGTGTCTCGACCCTTAACTACCAAAG
atpB-26_180	42.5	0.0	0.0	0	-4.24	1	0	0	0	pass	pass	pass	1	GTACCTCACAAGTCACATTAATTTGATGACCGACAGTGTCTCGACCCTTAACTACCAAAGCGTTATAAATATTAGGCAGCTTGCCTGAGGGAAAATTGACATCCAGCACTGGTCCAATAA
atpB-26_238	38.3	0.0	-	0	-4.836	0	0	0	0	pass	pass	pass	0	AGCGTTATAAATATTAGGCAGCTTGCCTGAGGGAAAATTGACATCCAGCACTGGTCCAATAATTTGAATGATAGACCCTTTGTTTTTTTCTTCAATTGTGGAAACTCCAGAACTAGAGGT
atpB-260_0	44.2	0.0	0.0	0	-2.59	1	0	0	0	pass	pass	pass	1	TATCTACAGGACCTAAATTATCAATAGGCTCCCCAAGTACGTTAAAAATTCGTCCGAGAGTTGTGCTGCCTACTGGAACGCTTAAAGCAGCTCCTGTATCAACTACTTCCATCCCTCTCA
atpB-260_60	41.7	0.0	0.0	0	-4.791	1	0	0	0	pass	pass	pass	1	TTGTGCTGCCTACTGGAACGCTTAAAGCAGCTCCTGTATCAACTACTTCCATCCCTCTCATTAGACCATCTGTAGCACTCATAGCTACAGCTCTAACTCGATTATTTCCTAATAATTGTT
atpB-260_120	37.5	0.0	0.0	0	-2.94	1	0	0	0	pass	pass	pass	1	TTAGACCATCTGTAGCACTCATAGCTACAGCTCTAACTCGATTATTTCCTAATAATTGTTGTACCTCACAAGTCACATTAATTGGTTCACCAAGAGTATCTCGACCTTTAACTACTAGAG
atpB-260_180	41.7	0.0	0.0	0	-3.671	1	0	0	0	pass	pass	pass	1	GTACCTCACAAGTCACATTAATTGGTTCACCAAGAGTATCTCGACCTTTAACTACTAGAGCGTTGTAAATATAAGGCATCTTGCCTGGTGAAAAAGCTACATCCAGTACCGGACCAATGA
atpB-260_240	40.8	0.0	8.5	0	-5.645	1	0	0	0	pass	pass	pass	1	CGTTGTAAATATAAGGCATCTTGCCTGGTGAAAAAGCTACATCCAGTACCGGACCAATGATTTGAATGATACGTCCCAGGTTTTTTTTTTCACGTGTCGAAACTTCAGTACCAGAAGTAG
atpB-261_0	45.8	0.0	0.0	0	-4.164	1	0	0	0	pass	pass	pass	1	TATCGACAGGACCTAAATTATCAACAGGCTCTCCAAGTACGTTAAAAATTCGTCCGAGAGTTGCTCCGCCGACTGGAACACTTAAAGGAGATCCTGTATCAACCACTTCCATTCCTCGCA
atpB-261_58	44.2	0.0	0.0	0	-4.365	1	0	0	0	pass	pass	pass	1	AGTTGCTCCGCCGACTGGAACACTTAAAGGAGATCCTGTATCAACCACTTCCATTCCTCGCATTAGACCATCTGTAGCACTCATAGCTACAGCCCTAACTCGATTATTTCCTAATAATTG
atpB-261_116	40.8	0.0	0.0	0	-4.986	1	0	0	0	pass	pass	pass	1	CGCATTAGACCATCTGTAGCACTCATAGCTACAGCCCTAACTCGATTATTTCCTAATAATTGTTGTACCTCACAAGTCACATTAATTGGTTGACCAACAGTATCTCGACCTTCAACTACC
atpB-261_174	41.7	0.0	0.0	0	-7.209	1	0	0	0	pass	pass	pass	1	ATTGTTGTACCTCACAAGTCACATTAATTGGTTGACCAACAGTATCTCGACCTTCAACTACCAAAGCGTTGTAAATATTAGGCATCTTGCCTGGTGGAAAAGCTACATCTAGTACCGGAC
atpB-261_232	44.2	0.0	9.0	0	-5.582	1	0	0	0	pass	pass	pass	1	TACCAAAGCGTTGTAAATATTAGGCATCTTGCCTGGTGGAAAAGCTACATCTAGTACCGGACCAATGATTTGATCGATCCGCCCCAGGTTTTTTTTTTCAAGTGTGGAAACCCCAGAACC
atpB-262_0	47.5	0.0	0.0	0	-5.476	1	0	0	0	pass	pass	pass	1	TATCTACGGGACCTAAATTATCAACAGGCTCTCCAAGCACGTTAAAAATTCGTCCGAGAGTTGCTCCACCGACTGGAACGCTTAAAGGAGCTCCTGTGTCAATCACTTCCATTCCTCTCG
atpB-262_54	46.7	0.0	0.0	0	-5.694	1	0	0	0	pass	pass	pass	1	CGAGAGTTGCTCCACCGACTGGAACGCTTAAAGGAGCTCCTGTGTCAATCACTTCCATTCCTCTCGTTAGACCATCTGTAGCACTCATAGCTACAGCCCTAACTCGATTATTTCCTAATA
atpB-262_108	43.3	0.0	0.0	0	-4.857	1	0	0	0	pass	pass	pass	1	CCATTCCTCTCGTTAGACCATCTGTAGCACTCATAGCTACAGCCCTAACTCGATTATTTCCTAATAATTGCTGTACCTCACAAGTCACATTATTTGGTTGACCCACAGTATCTCGACCCT
atpB-262_162	41.7	0.0	0.0	0	-4.84	1	0	0	0	pass	pass	pass	1	TATTTCCTAATAATTGCTGTACCTCACAAGTCACATTATTTGGTTGACCCACAGTATCTCGACCCTTAACTACCAGAGCGTTGTAAATATTCGGCATCTTGCCTGGAGGAAAGGCTACAT
atpB-262_213	44.2	0.0	8.5	0	-2.923	1	0	0	0	pass	pass	pass	1	CAGTATCTCGACCCTTAACTACCAGAGCGTTGTAAATATTCGGCATCTTGCCTGGAGGAAAGGCTACATCTAGTACCGGACCAATGATTTGAACGATACGCCCCAGGTTATTTTTTTCAA
atpB-263_0	49.2	0.0	0.0	0	-3.832	1	0	0	0	pass	pass	pass	1	TATCTACGGGACCTAAATTATCAACAGGCTCCCCAAGCACATTAAAAATTCGTCCGAGAGTCGCTCCACCGACTGGAACGCTTAAAGGAGCTCCTGTGTCACTAACTTCCATTCCTCGCG
atpB-263_60	47.5	0.0	0.0	0	-6.681	1	0	0	0	pass	pass	pass	1	TCGCTCCACCGACTGGAACGCTTAAAGGAGCTCCTGTGTCACTAACTTCCATTCCTCGCGTTAGACCGTCTGTAGCACTCATAGCTACAGCCCTAACCCGATTATTTCCTAATAATTGTT
atpB-263_120	42.5	0.0	0.0	0	-4.95	1	0	0	0	pass	pass	pass	1	TTAGACCGTCTGTAGCACTCATAGCTACAGCCCTAACCCGATTATTTCCTAATAATTGTTGTACCTCACAAGTCACATTAATTGGTTGGCCAGCAGTATCTCGACCTTTAACTACCAGAG
atpB-263_180	45.8	0.0	0.0	0	-3.709	1	0	0	0	pass	pass	pass	1	GTACCTCACAAGTCACATTAATTGGTTGGCCAGCAGTATCTCGACCTTTAACTACCAGAGCGTTGTAAATATTCGGCATCTTGCCCGGAGGAAAGGCTACATCTAGTACCGGACCAATTA
atpB-263_240	45.0	0.0	9.8	0	-3.716	1	0	0	0	pass	pass	pass	1	CGTTGTAAATATTCGGCATCTTGCCCGGAGGAAAGGCTACATCTAGTACCGGACCAATTATTTGGACGATACGCCCCAGGTTTCTTTTTTCAAGTGTGGAAACCCCAGAACCAAAATTAG
atpB-264_0	50.8	0.0	0.0	0	-6.983	1	0	0	0	pass	pass	pass	1	TATCTACGGGACCTAAATTATCAACGGGCTCCCCAAGCACGTTAAAAATTCGTCCGAGAGTCGCTCCACCGACTGGAACGCTTAAAGGCGCTCCTGTGTCAATAACTTCCATTCCTCGCG
atpB-264_57	45.8	0.0	0.0	0	-8.382	1	0	0	0	pass	pass	pass	1	GAGTCGCTCCACCGACTGGAACGCTTAAAGGCGCTCCTGTGTCAATAACTTCCATTCCTCGCGTTAGAACATCTGTAGCACTCATAGCTACAGCCCTAACTCGATTATTTCCTAATAATT
atpB-264_114	40.0	0.0	0.0	0	-5.714	1	0	0	0	pass	pass	pass	1	CTCGCGTTAGAACATCTGTAGCACTCATAGCTACAGCCCTAACTCGATTATTTCCTAATAATTGTTGTACCTCACAAGTCACATTAATTGGTTGGCCAACAGTATCTCGACCTTTAACTA
atpB-264_171	42.5	0.0	0.0	0	-4.71	1	0	0	0	pass	pass	pass	1	ATAATTGTTGTACCTCACAAGTCACATTAATTGGTTGGCCAACAGTATCTCGACCTTTAACTACCAGAGCGTTGTAAATATTCGGCATCTTGCCTGGAGGAAAGGCTACATCTAGTACCG
atpB-264_226	44.2	0.0	8.5	0	-3.47	1	0	0	0	pass	pass	pass	1	TTTAACTACCAGAGCGTTGTAAATATTCGGCATCTTGCCTGGAGGAAAGGCTACATCTAGTACCGGACCAATTATTTGGCATACACCCCCCAGGTTTTTTTTTTCAAGTGTGGAAACCCC
atpB-265_0	51.7	0.0	0.0	0	-6.983	1	0	0	0	pass	pass	pass	1	TATCTACGGGACCTAAATTATCAACGGGCTCCCCAAGCACGTTAAAAATTCGTCCGAGAGTCGCTCCGCCGACTGGAACGCTTAAAGGCGCTCCTGTGTCAATAACTTCCATTCCTCGCG
atpB-265_60	46.7	0.0	0.0	0	-8.382	1	0	0	0	pass	pass	pass	1	TCGCTCCGCCGACTGGAACGCTTAAAGGCGCTCCTGTGTCAATAACTTCCATTCCTCGCGTTAGACCATCTGTAGCACTCATAGCTACAGCCCTAACTCGATTATTTCCTAATAATTGTT
atpB-265_120	40.0	0.0	0.0	0	-4.727	1	0	0	0	pass	pass	pass	1	TTAGACCATCTGTAGCACTCATAGCTACAGCCCTAACTCGATTATTTCCTAATAATTGTTGTACCTCACAAGTCACATTAATTGGTTGGCCAACAGTATCTCGACCTTTAACTACCAGAG
atpB-265_180	43.3	0.0	0.0	0	-4.71	1	0	0	0	pass	pass	pass	1	GTACCTCACAAGTCACATTAATTGGTTGGCCAACAGTATCTCGACCTTTAACTACCAGAGCGTTGTAAATATTCGGCATCTTGCCTGGAGGAAAAGCTACATCTAGTACCGGACCAATTA
atpB-265_240	43.3	0.0	9.8	0	-4.524	1	0	0	0	pass	pass	pass	1	CGTTGTAAATATTCGGCATCTTGCCTGGAGGAAAAGCTACATCTAGTACCGGACCAATTATTTGGAGCATACGCCCCAGGTTTTTTTTTTCAAGTGTGGAAACCCCAGAACCAGAAGTAT
atpB-266_0	47.5	0.0	0.0	0	-4.281	1	0	0	0	pass	pass	pass	1	TATCCACGGGACCTAAATTATCAACAGGCTCTCCAAGTACGTTAAAAATTCGTCCGAGAGTTGCTCCACCGACTGGAACGCTTAAAGGAGCTCCTGTGTCAATAACTTCCATTCCTCGCG
atpB-266_60	45.8	0.0	0.0	0	-7.407	1	0	0	0	pass	pass	pass	1	TTGCTCCACCGACTGGAACGCTTAAAGGAGCTCCTGTGTCAATAACTTCCATTCCTCGCGTTAGACCGTCTGTAGCACTCATCGCTACAGCCCTAACTCGATTATTTCCTAATAATTGTT
atpB-266_120	42.5	0.0	0.0	0	-5.712	1	0	0	0	pass	pass	pass	1	TTAGACCGTCTGTAGCACTCATCGCTACAGCCCTAACTCGATTATTTCCTAATAATTGTTGTACCTCACAAGTCACATTAATTGGTTGACCCGCAGTATCTCGACCTTTAACTACCAGAG
atpB-266_180	45.0	0.0	0.0	0	-3.991	1	0	0	0	pass	pass	pass	1	GTACCTCACAAGTCACATTAATTGGTTGACCCGCAGTATCTCGACCTTTAACTACCAGAGCACTGTAAATATTCGGCATCTTACCTGGAGGAAAAGCTACGTCCAGTACCGGACCAATAA
atpB-266_240	45.0	0.0	8.3	0	-3.088	1	0	0	0	pass	pass	pass	1	CACTGTAAATATTCGGCATCTTACCTGGAGGAAAAGCTACGTCCAGTACCGGACCAATAATTTGAGCGATACGCCCCAGCTTTTTTTTTTCAAGTGTGGAAACCCCAGGACTAGAAGTAG
atpB-267_0	50.0	0.0	0.0	0	-7.312	1	0	0	0	pass	pass	pass	1	CCCCTACGGGCCCTAAATTATCAACGGGCTCCCCAAGCACATTAAAAATTCGTCCAAGAGTTGCTCCACCAACTGGAACACTTAGGGGAGCTCCTGTATCAATAACTTCCATTCCTCGCG
atpB-267_60	42.5	0.0	0.0	0	-8.33	1	0	0	0	pass	pass	pass	1	TTGCTCCACCAACTGGAACACTTAGGGGAGCTCCTGTATCAATAACTTCCATTCCTCGCGTTAGACCATCTGTAGCACTCATAGCTACAGCTCTAACTCGATTATTTCCTAATAATTGTT
atpB-267_120	42.5	0.0	0.0	0	-3.752	1	0	0	0	pass	pass	pass	1	TTAGACCATCTGTAGCACTCATAGCTACAGCTCTAACTCGATTATTTCCTAATAATTGTTGTACCTCACACGTCACGTTAATTGGTTGGCTAGCAGTATCGCGACCCTTAACTACCAGAG
atpB-267_180	46.7	0.0	0.0	0	-5.652	1	0	0	0	pass	pass	pass	1	GTACCTCACACGTCACGTTAATTGGTTGGCTAGCAGTATCGCGACCCTTAACTACCAGAGCGTTGTAAATATTTGGCATTTTGCCTGGAGGAAAAGCTACGTCCAGTACGGGACCAATAA
atpB-267_240	45.8	0.0	9.9	0	-6.266	1	0	0	0	pass	pass	pass	1	CGTTGTAAATATTTGGCATTTTGCCTGGAGGAAAAGCTACGTCCAGTACGGGACCAATAATTTGAGCGATACGCCCCAGGTTTTTTTTTTCACGTGTGGAAACACCAGGACCAGAAGCAG
atpB-268_0	52.5	0.0	0.0	0	-7.915	1	0	0	0	pass	pass	pass	1	TATCTACGGGCCCCAAATTATCAACAGGCTCCCCCAGTACGTTAAAAATTCGTCCCAGAGTCGCTCCACCGACTGGAACGCTTAGGGGAGCTCCTGTGTCAATAACGTCCATTCCTCGTG
atpB-268_60	47.5	0.0	0.0	0	-7.002	1	0	0	0	pass	pass	pass	1	TCGCTCCACCGACTGGAACGCTTAGGGGAGCTCCTGTGTCAATAACGTCCATTCCTCGTGTTAGACCATCTGTAGCACTCATAGCTACAGCCCTAACTCGATTATTTCCTAGTAATTGTT
atpB-268_120	40.8	0.0	0.0	0	-4.857	1	0	0	0	pass	pass	pass	1	TTAGACCATCTGTAGCACTCATAGCTACAGCCCTAACTCGATTATTTCCTAGTAATTGTTGTACCTCACAAGTCACATTAATTGGTTGACCCTCAGTATCTCGACCCTTAACTACTAGAG
atpB-268_180	43.3	0.0	0.0	0	-7.173	1	0	0	0	pass	pass	pass	1	GTACCTCACAAGTCACATTAATTGGTTGACCCTCAGTATCTCGACCCTTAACTACTAGAGCGTTGTAAATATTAGGCATTTTGCCTGGAGGAAAAGCTACGTCCAGTACGGGACCAATAA
atpB-268_240	41.7	0.0	10.0	0	-7.018	1	0	0	0	pass	pass	pass	1	CGTTGTAAATATTAGGCATTTTGCCTGGAGGAAAAGCTACGTCCAGTACGGGACCAATAATTTGAGCGATACGCCCCAGGTTTTTTTTTTCAAGTGTGGAAAGACTAGAATCAGAAGTAG
atpB-269_0	52.5	0.0	0.0	0	-5.704	1	0	0	0	pass	pass	pass	1	TATCGACGGGCCCTAAATTATCAACCGGCTCCCCCAGTACGTTAAAAATTCGTCCGAGAGTCGCTCCACCGACTGGAACGCTTAGGGGAGCTCCTGTGTCAATAACTTCCATTCCTCGTG
atpB-269_60	48.3	0.0	0.0	0	-5.221	1	0	0	0	pass	pass	pass	1	TCGCTCCACCGACTGGAACGCTTAGGGGAGCTCCTGTGTCAATAACTTCCATTCCTCGTGTTAGACCATCTGTAGCACTCATCGCGACAGCCCTAACTCGATTATTTCCTAGTAATTGTT
atpB-269_120	43.3	0.0	0.0	0	-2.817	1	0	0	0	pass	pass	pass	1	TTAGACCATCTGTAGCACTCATCGCGACAGCCCTAACTCGATTATTTCCTAGTAATTGTTGTACCTCACAAGTCACATTAATTGGTTGGCCAGCAGTATCTCGACCCTTTACTACTAGAG
atpB-269_180	43.3	0.0	0.0	0	-5.574	1	0	0	0	pass	pass	pass	1	GTACCTCACAAGTCACATTAATTGGTTGGCCAGCAGTATCTCGACCCTTTACTACTAGAGCGTTATAAATATTCGGCATTTTGCCTGGAGGAAAAGCAACGTCCAATACGGGACCAATAA
atpB-269_240	43.3	0.0	9.9	0	-5.45	1	0	0	0	pass	pass	pass	1	CGTTATAAATATTCGGCATTTTGCCTGGAGGAAAAGCAACGTCCAATACGGGACCAATAATTTGAGCGATACGCCCCAGGTTTTTTTTTTCAAGTATGGAAACACCAGGACCAGAAGTCG
atpB-27_0	47.5	0.0	0.0	0	-4.644	1	0	0	0	pass	pass	pass	1	TATCTACAGGACCCAAATTATCAACAGGCTCTCCAAGAACGTTGAAAATTCGTCCGAGAGTAGCTTTGCCGACGGGAACACTTAGAGGAGCTCCCGTGTCAATCACTTCCATTCCTCTCA
atpB-27_62	45.8	0.0	0.0	0	-6.413	1	0	0	0	pass	pass	pass	1	GCTTTGCCGACGGGAACACTTAGAGGAGCTCCCGTGTCAATCACTTCCATTCCTCTCATCAGCCCCTCTGTAGCACTCATAGCTACAGTTTTCACTCGATTATTTCCTAATAATTGTTGT
atpB-27_124	40.8	0.0	0.0	0	-3.552	1	0	0	0	pass	pass	pass	1	CCCCTCTGTAGCACTCATAGCTACAGTTTTCACTCGATTATTTCCTAATAATTGTTGTACCTCACAAGTCACATTAATTTGCTGACCGACAATGTCTCGACCCTTAATTACCAAGGCGTT
atpB-27_186	45.0	0.0	0.0	0	-4.849	1	0	0	0	pass	pass	pass	1	CACAAGTCACATTAATTTGCTGACCGACAATGTCTCGACCCTTAATTACCAAGGCGTTATAAATATTAGGGAGCTTGCCCGGGGGAAAAACTACATCCAGCACGGGCCCTATAATTTGAG
atpB-27_246	45.8	0.0	8.5	0	-7.099	1	0	0	0	pass	pass	pass	1	AAATATTAGGGAGCTTGCCCGGGGGAAAAACTACATCCAGCACGGGCCCTATAATTTGAGCGATACGCCCTACGTTTTTTTCTTCAATTGGAGAAACCGCAGGACTAGAACTAGAAGTTG
atpB-270_0	49.2	0.0	0.0	0	-6.76	1	0	0	0	pass	pass	pass	1	TGTCTACGGGACCTAAATTATCAACAGGTTCCCCAAGCACGTTAAAAATTCGTCCGAGAGTCGTGCCGCCGACTGGAACGCTTAAAGGAGCTCCTGTGTCAATAACTTCCATTCCTCGTG
atpB-270_60	45.8	0.0	0.0	0	-6.361	1	0	0	0	pass	pass	pass	1	TCGTGCCGCCGACTGGAACGCTTAAAGGAGCTCCTGTGTCAATAACTTCCATTCCTCGTGTTAGACCATCTGTAGCACTCATAGCTACAGCCCTAACTCGATTATTTCCTAATAACTGTT
atpB-270_120	40.0	0.0	0.0	0	-4.857	1	0	0	0	pass	pass	pass	1	TTAGACCATCTGTAGCACTCATAGCTACAGCCCTAACTCGATTATTTCCTAATAACTGTTGTACCTCACAAGTCACATTAATTGGTTGACCACTAGTATCTCGACCCTTAACTACTAGAG
atpB-270_180	44.2	0.0	0.0	0	-6.855	1	0	0	0	pass	pass	pass	1	GTACCTCACAAGTCACATTAATTGGTTGACCACTAGTATCTCGACCCTTAACTACTAGAGCATTGTAAATATTGGGCATCTTGCCTGGAGGAAAAGCTACGTCCAGGACCGGACCAATAA
atpB-270_240	46.7	0.0	8.3	0	-5.607	1	0	0	0	pass	pass	pass	1	CATTGTAAATATTGGGCATCTTGCCTGGAGGAAAAGCTACGTCCAGGACCGGACCAATAATTTGAGCGATACGCCCCAGGTTTTTTTTTTCAAGCGTGGAAACCCCAGAACCAGAAGTAG
atpB-271_0	48.3	0.0	0.0	0	-4.012	1	0	0	0	pass	pass	pass	1	TATCTACGGGACCTAAATTATCAACAGGCTCCCCAAGCACGTTAAAAATTCGTCCGAGAGTCGCGCCGCCGACTGGAACACTTAAAGGAGCTCCTGTATCAATAACTTCCATTCCTCGCA
atpB-271_60	44.2	0.0	0.0	0	-2.94	1	0	0	0	pass	pass	pass	1	TCGCGCCGCCGACTGGAACACTTAAAGGAGCTCCTGTATCAATAACTTCCATTCCTCGCATTAGACCATCTGTAGCACTCATAGCTACAGCCCTAACTCGATTATTTCCTAATAATTGTT
atpB-271_120	39.2	0.0	0.0	0	-3.093	1	0	0	0	pass	pass	pass	1	TTAGACCATCTGTAGCACTCATAGCTACAGCCCTAACTCGATTATTTCCTAATAATTGTTGTACCTCACAAGTCACATTAATTGGTTGACCAGTAGTATCTTGACCCGTAACTATTAGGG
atpB-271_180	43.3	0.0	0.0	0	-5.946	1	0	0	0	pass	pass	pass	1	GTACCTCACAAGTCACATTAATTGGTTGACCAGTAGTATCTTGACCCGTAACTATTAGGGCGTTGTAAATATTTGGCATCTTGCCTGGAGGAAAAGCTACGTCCAGTACCGGACCAATAA
atpB-271_240	46.7	0.0	8.5	0	-4.693	1	0	0	0	pass	pass	pass	1	CGTTGTAAATATTTGGCATCTTGCCTGGAGGAAAAGCTACGTCCAGTACCGGACCAATAATTTGAGCGATACGCCCCAGGTTTTTTTTTTCAAGTGTGGGAACCCCAGGACCAGAAGTAG
atpB-272_0	46.7	0.0	0.0	0	-3.013	1	0	0	0	pass	pass	pass	1	TATCTACGGGACCTAAATTATCAACAGGCTCCCCAAGTACGTTAAAAATTCGTCCAAGAGTCGCTCCACCTACTGGAACGCTTAATGCAGCTCCCGTGTCAATAACTTCCATTCCTCGTG
atpB-272_66	45.0	0.0	0.0	0	-5.043	1	0	0	0	pass	pass	pass	1	CACCTACTGGAACGCTTAATGCAGCTCCCGTGTCAATAACTTCCATTCCTCGTGTTAGACCGTCTGTAGCACTCATAGCTACAGCCCTAACTCGATTATTTCCTAATAACTGTTGTACCT
atpB-272_132	40.0	0.0	0.0	0	-1.917	1	0	0	0	pass	pass	pass	1	TAGCACTCATAGCTACAGCCCTAACTCGATTATTTCCTAATAACTGTTGTACCTCACAAGTCACATTAATTGGTTGACCGGCAGTATCTCGACCCTTAACTACTAGAGCGTTGTAAATAT
atpB-272_196	47.5	0.0	0.0	0	-6.195	1	0	0	0	pass	pass	pass	1	ATTAATTGGTTGACCGGCAGTATCTCGACCCTTAACTACTAGAGCGTTGTAAATATTTGGCATCTTGCCTGGAGGAAAGGCTACGTCCAGGACCGGACCAATAATTTGAGCGATACGCCC
atpB-273_0	48.3	0.0	0.0	0	-9.623	1	0	0	0	pass	pass	pass	1	TATCTACTGGACGTAAATTATCAACAGGCTCCCCAAGCACGTTAAAAATTCGTCCAAGAGTCGGTCCACCGACTGGAACGCTTAAAGGAGCTCCTGTGTCGATAACTTCCATTCCTCGCG
atpB-273_60	45.0	0.0	0.0	0	-5.623	1	0	0	0	pass	pass	pass	1	TCGGTCCACCGACTGGAACGCTTAAAGGAGCTCCTGTGTCGATAACTTCCATTCCTCGCGTTAGACCATCCGTAGCACTCATAGCTACAGCTCTAACTCTATTATTTCCTAATAATTGTT
atpB-273_120	37.5	0.0	0.0	0	-4.052	1	0	0	0	pass	pass	pass	1	TTAGACCATCCGTAGCACTCATAGCTACAGCTCTAACTCTATTATTTCCTAATAATTGTTGTACTTCACAAGTCACATTCATTGGTTGACCAGCAGTATCTCGACCTTTAACTATTAGAG
atpB-273_180	43.3	0.0	0.0	0	-6.424	1	0	0	0	pass	pass	pass	1	GTACTTCACAAGTCACATTCATTGGTTGACCAGCAGTATCTCGACCTTTAACTATTAGAGCGTTGTAAATATTGGGCATCTTGCCTGGAGGAAAGGCTACGTTCAGTACCGGACCAATAA
atpB-273_240	45.8	0.0	8.5	0	-4.274	1	0	0	0	pass	pass	pass	1	CGTTGTAAATATTGGGCATCTTGCCTGGAGGAAAGGCTACGTTCAGTACCGGACCAATAATTTGAGCGATACGCCCCAGGTTTTTTTTTTCAAGTGTGGAAACCCCAGGATCAGAAGTAG
atpB-274_0	49.2	0.0	0.0	0	-5.169	1	0	0	0	pass	pass	pass	1	TATCTACGGGACCTAAATTATCAACGGGCTCCCCAAGCACGTTAAAAATTCGTCCAAGAGTTGCTCCGCCGACTGGAACGCTTAAAGGAGCTCCTGTGTCAATAACTTCCATTCCTCGCG
atpB-274_60	45.0	0.0	0.0	0	-6.812	1	0	0	0	pass	pass	pass	1	TTGCTCCGCCGACTGGAACGCTTAAAGGAGCTCCTGTGTCAATAACTTCCATTCCTCGCGTTAGACCATCTGTAGCACTCATAGCTACAGCCCTAACTCGATTATTTCCTAATAATTGTT
atpB-274_120	37.5	0.0	0.0	0	-4.857	1	0	0	0	pass	pass	pass	1	TTAGACCATCTGTAGCACTCATAGCTACAGCCCTAACTCGATTATTTCCTAATAATTGTTGTACTTCGCAAGTTACATTAATTGGTTGACCAGTAGTATCTCGACCCTTAACTACTAAAG
atpB-274_180	42.5	0.0	0.0	0	-5.276	1	0	0	0	pass	pass	pass	1	GTACTTCGCAAGTTACATTAATTGGTTGACCAGTAGTATCTCGACCCTTAACTACTAAAGCGTTATAAATATTTGGCATCTTGCCCGGAGGAAAGGCTACGTCCAGTACCGGACCAATAA
atpB-274_240	47.5	0.0	8.5	0	-3.816	1	0	0	0	pass	pass	pass	1	CGTTATAAATATTTGGCATCTTGCCCGGAGGAAAGGCTACGTCCAGTACCGGACCAATAATTTGAGCGATACGCCCCAGGTTTTCTTTTTCAAGCGTAGAAACCCCAGGACCAGAAGTAG
atpB-275_0	50.8	0.0	0.0	0	-11.221	1	0	0	0	pass	pass	pass	1	TATCTACAGGACCTAAATTATCAACAGGCTCTCCCAGCACGTTGAAAATTCGTCCTAGAGTCGCTCCACCGACTGGAACACTTAGGGGAGCCCCCGTGTCAATCACTTCCATTCCTCTCG
atpB-275_57	46.7	0.0	0.0	0	-8.028	1	0	0	0	pass	pass	pass	1	GAGTCGCTCCACCGACTGGAACACTTAGGGGAGCCCCCGTGTCAATCACTTCCATTCCTCTCGTTAGACCATCTGTAGCACTCATAGCTACAGCTCTAACTCTATTATTTCCTAATAATT
atpB-275_114	39.2	0.0	0.0	0	-4.983	1	0	0	0	pass	pass	pass	1	CTCTCGTTAGACCATCTGTAGCACTCATAGCTACAGCTCTAACTCTATTATTTCCTAATAATTGCTGTACTTCACAAGTCACATTAATTTGTTGACCGACAGTATCTCGCCCCTTAACTA
atpB-275_171	42.5	0.0	0.0	0	-2.716	1	0	0	0	pass	pass	pass	1	ATAATTGCTGTACTTCACAAGTCACATTAATTTGTTGACCGACAGTATCTCGCCCCTTAACTACTAGAGCGTTGTAAATATTAGGCATTTTGCCCGGGGGAAAAGCTACATCCAGTACCG
atpB-275_228	45.0	0.0	8.5	0	-7.272	1	0	0	0	pass	pass	pass	1	TAACTACTAGAGCGTTGTAAATATTAGGCATTTTGCCCGGGGGAAAAGCTACATCCAGTACCGGACCAATGATTTGAGCGATACGTCCCAGGTTTTTTTTTTCAAGGGCGGAAACCTCCA
atpB-276_0	47.5	0.0	0.0	0	-8.098	1	0	0	0	pass	pass	pass	1	TATCTACAGGACCTAAATTATCAATGGGCTCTCCAAGCACGTTGAAAATTCGTCCTAGAGTCGCTCCGCCGACTGGAACGCTTAGAGAAGCTCCTGTGTCAATTACTTCCATTCCTCTCG
atpB-276_58	45.8	0.0	0.0	0	-8.163	1	0	0	0	pass	pass	pass	1	AGTCGCTCCGCCGACTGGAACGCTTAGAGAAGCTCCTGTGTCAATTACTTCCATTCCTCTCGTTAGACCATCTGTAGCACTCATAGCTACAGCTCTAACGCGATTATTTCCTAATAATTG
atpB-276_116	42.5	0.0	0.0	0	-6.4	1	0	0	0	pass	pass	pass	1	CTCGTTAGACCATCTGTAGCACTCATAGCTACAGCTCTAACGCGATTATTTCCTAATAATTGCTGTACTTCACAAGTCACATTAATTTGTTGACCGGCGGTATCTCGACCCTTAACTACC
atpB-276_174	44.2	0.0	0.0	0	-4.478	1	0	0	0	pass	pass	pass	1	ATTGCTGTACTTCACAAGTCACATTAATTTGTTGACCGGCGGTATCTCGACCCTTAACTACCAGAGCGTTGTAAATATTAGGCATTTTGCCGGGGGGAAAAACTACATCTAGTACCGGAC
atpB-276_232	44.2	0.0	9.1	0	-6.197	1	0	0	0	pass	pass	pass	1	TACCAGAGCGTTGTAAATATTAGGCATTTTGCCGGGGGGAAAAACTACATCTAGTACCGGACCAATGATTTGAGCTATACGTCCCGGAGTTTTTTTTTCAAGGGTGGAAACTCCAGAACC
atpB-277_0	51.7	0.0	0.0	0	-11.955	1	0	0	0	pass	pass	pass	1	TATTTACAGGACCTAAATTGTCAACAGGCTCTCCAAGCACGTTGAAAATTCGTCCTAGAGTCGCCCCCCCGACTGGGACGCTTAGGGAAGCTCCCGTGTCAATCACTTCCATTCCTCTGG
atpB-277_60	50.0	0.0	0.0	0	-9.073	1	0	0	0	pass	pass	pass	1	TCGCCCCCCCGACTGGGACGCTTAGGGAAGCTCCCGTGTCAATCACTTCCATTCCTCTGGTTAGACCATCCGTAGCACTCATAGCTGCAGCTTTAACGCGATTATTTCCTAATAATTGTT
atpB-277_120	42.5	0.0	0.0	0	-3.514	1	0	0	0	pass	pass	pass	1	TTAGACCATCCGTAGCACTCATAGCTGCAGCTTTAACGCGATTATTTCCTAATAATTGTTGTACTTCCCAAGTCACATTAATTTGTTGGCCGGCAGTATCTCGACCCTTAACTACCAGAC
atpB-277_178	46.7	0.0	0.0	0	-6.723	1	0	0	0	pass	pass	pass	1	TTGTACTTCCCAAGTCACATTAATTTGTTGGCCGGCAGTATCTCGACCCTTAACTACCAGACCGTTGTAAATATTAGGCATTTTGCCGGGGGGAAAAGGTGCATCCAGTACCGGACCAAT
atpB-278_0	47.5	0.0	0.0	0	-10.558	1	0	0	0	pass	pass	pass	1	TATCTACAGGACCTAAATTGTCAACAGGCTCTCCAAGCACGTTGAAAATTTGTCCTAGAGTCGCTCCGCCGACTGGAACGCTTAAAGAAGCTCCCGTGTCAATCACTTCCATTCCTCTCA
atpB-278_58	45.8	0.0	0.0	0	-5.181	1	0	0	0	pass	pass	pass	1	AGTCGCTCCGCCGACTGGAACGCTTAAAGAAGCTCCCGTGTCAATCACTTCCATTCCTCTCATTAGACCATCTGTAGCACTCATAGCTACAGCTCTAACGCGATTATTTCCTAATAATTG
atpB-278_116	39.2	0.0	0.0	0	-5.994	1	0	0	0	pass	pass	pass	1	CTCATTAGACCATCTGTAGCACTCATAGCTACAGCTCTAACGCGATTATTTCCTAATAATTGCTGTACTTCACAAGTCACATTAATTTGTTGACCGGTAGTATCTCGACCCTTAACTACT
atpB-278_174	42.5	0.0	0.0	0	-3.471	1	0	0	0	pass	pass	pass	1	ATTGCTGTACTTCACAAGTCACATTAATTTGTTGACCGGTAGTATCTCGACCCTTAACTACTAGAGCGTTGTAAATATTAGGCATTTTGCCGGGGGGAAAAGATACATCCAGTACCGGAC
atpB-278_232	45.0	0.0	8.5	0	-4.867	1	0	0	0	pass	pass	pass	1	TACTAGAGCGTTGTAAATATTAGGCATTTTGCCGGGGGGAAAAGATACATCCAGTACCGGACCAATAATTTGAGCTATACGTCCCAGGTTTTTTTTCTCAAGCGTGGAAACCCCAGGACC
atpB-279_0	49.2	0.0	0.0	0	-9.488	1	0	0	0	pass	pass	pass	1	TATCTACAGGACCTAAATTGTCAACAGGCTCTCCAAGCACGTTGAAAATTCGTCCTAGAGTCGCTCCGCCGACTGGAACGCTTAAAGAAGCTCCCGTGTCAATCACTTCCATTCCTCTCG
atpB-279_60	46.7	0.0	0.0	0	-8.163	1	0	0	0	pass	pass	pass	1	TCGCTCCGCCGACTGGAACGCTTAAAGAAGCTCCCGTGTCAATCACTTCCATTCCTCTCGTTAGACCATCTGTAGCACTCATAGCTACAGCTCTAACGCGATTATTTCCTAATAATTGCT
atpB-279_120	40.0	0.0	0.0	0	-5.656	1	0	0	0	pass	pass	pass	1	TTAGACCATCTGTAGCACTCATAGCTACAGCTCTAACGCGATTATTTCCTAATAATTGCTGTACTTCACAAGTCACATTAATTTGTTGACCGGCAGTATCTCGACCTTTAACTACCAGAG
atpB-279_180	44.2	0.0	0.0	0	-4.768	1	0	0	0	pass	pass	pass	1	GTACTTCACAAGTCACATTAATTTGTTGACCGGCAGTATCTCGACCTTTAACTACCAGAGCGTTGTAAATATTAGGCATTTTGCCGGGGGGAAAAGCTACATCCAGTACCGGACCAATGA
atpB-279_240	45.8	0.0	8.5	0	-4.466	1	0	0	0	pass	pass	pass	1	CGTTGTAAATATTAGGCATTTTGCCGGGGGGAAAAGCTACATCCAGTACCGGACCAATGATTTGGACTATACGTCCCAGGTTTTTTTTTTCAAGCGCGGAAACCCCAGAACCAGAAGTAG
atpB-28_0	47.5	0.0	0.0	0	-3.569	1	0	0	0	pass	pass	pass	1	TATCTACAGGACCCAAATTATCCACAGGCTTTCCAAGAACGTTGAAAATTCGTCCGAGAGTAGCTCCGCCGACTGGAACATTTAGAGGAGCTCCCGTGTCAATCACTTCCATTCCTCTCA
atpB-28_58	45.8	0.0	0.0	0	-6.509	1	0	0	0	pass	pass	pass	1	AGTAGCTCCGCCGACTGGAACATTTAGAGGAGCTCCCGTGTCAATCACTTCCATTCCTCTCATCAGCCCATCTGTAGCACTCATAGCTACAGCTCTAACTCGATTATTTCCTAATAATTG
atpB-28_116	41.7	0.0	0.0	0	-4.107	1	0	0	0	pass	pass	pass	1	CTCATCAGCCCATCTGTAGCACTCATAGCTACAGCTCTAACTCGATTATTTCCTAATAATTGTTGTACTTCACAAGTCACATTAATTTGCTGACCAACAAGGTCTCGACCCTGAACTACC
atpB-28_174	44.2	0.0	0.0	0	-5.285	1	0	0	0	pass	pass	pass	1	ATTGTTGTACTTCACAAGTCACATTAATTTGCTGACCAACAAGGTCTCGACCCTGAACTACCAAAGCGTTATAAATATTAGGCAGTTCACCGGGGGGGAAAACTACATCCAACACGGGTC
atpB-28_231	44.2	0.0	8.5	0	-4.791	1	0	0	0	pass	pass	pass	1	CTACCAAAGCGTTATAAATATTAGGCAGTTCACCGGGGGGGAAAACTACATCCAACACGGGTCCTATAATTTGAGCGATACGCCCCATGTTTTTTTCTTCAATTGTGGAAACCACAGGAC
atpB-280_0	50.0	0.0	0.0	0	-9.899	1	0	0	0	pass	pass	pass	1	TATCTACAGGACCTAAATTGTCAACGGGCTCTCCAAGCACGTTGAAAATTCGTCCTAAAGTCGCTCCTCCGACCGGAACGCTTAAAGGAGCTCCCGTGTCAATCACTTCCATTCCTCTCG
atpB-280_60	45.8	0.0	0.0	0	-6.963	1	0	0	0	pass	pass	pass	1	TCGCTCCTCCGACCGGAACGCTTAAAGGAGCTCCCGTGTCAATCACTTCCATTCCTCTCGTTAGACCATCTGTAGCACTCATAGCTACAGCTCTAACTCGATTATTTCCTAATAATTGTT
atpB-280_120	39.2	0.0	0.0	0	-3.001	1	0	0	0	pass	pass	pass	1	TTAGACCATCTGTAGCACTCATAGCTACAGCTCTAACTCGATTATTTCCTAATAATTGTTGTACTTCACAAGTCACATTAATTTGTTGACCGGCAGTATCTCGACCCTTAACTACCAGAG
atpB-280_180	45.8	0.0	0.0	0	-3.619	1	0	0	0	pass	pass	pass	1	GTACTTCACAAGTCACATTAATTTGTTGACCGGCAGTATCTCGACCCTTAACTACCAGAGCGTTGTAAATATTAGGCATTTTCCGGGGGGGGAAAGTTACATCCAGTACCGGACCGATGA
atpB-280_240	45.8	0.0	8.5	0	-3.989	1	0	0	0	pass	pass	pass	1	CGTTGTAAATATTAGGCATTTTCCGGGGGGGGAAAGTTACATCCAGTACCGGACCGATGATTTGAGCTATACGTCCCAAGTTTTTTTTTTCAAGCGCGGAAACCCCAGGATCAGAAGTAG
atpB-281_0	46.7	0.0	0.0	0	-6.479	1	0	0	0	pass	pass	pass	1	TATCTACAGGACCTAAATTATCAATAGGTTCTCCAAGCACGTTGAAAATTCGTCCTAGAGTCGCCCCGCCGACTGGAACACTTAGAGGAGCTCCCGTATCAATCACTTCCATTCCTCTCA
atpB-281_60	46.7	0.0	0.0	0	-4.701	1	0	0	0	pass	pass	pass	1	TCGCCCCGCCGACTGGAACACTTAGAGGAGCTCCCGTATCAATCACTTCCATTCCTCTCATTAGACCATCTGTAGCACTCATAGCTACAGCTCGAACTCGATTATTTCCTAATAATTGCT
atpB-281_120	41.7	0.0	0.0	0	-3.869	1	0	0	0	pass	pass	pass	1	TTAGACCATCTGTAGCACTCATAGCTACAGCTCGAACTCGATTATTTCCTAATAATTGCTGTACTTCACAAGTCACGTTCATTTGTTGACCGACAGTATCTCGGCCCTTAACTATCAGAG
atpB-281_180	45.0	0.0	0.0	0	-2.901	1	0	0	0	pass	pass	pass	1	GTACTTCACAAGTCACGTTCATTTGTTGACCGACAGTATCTCGGCCCTTAACTATCAGAGCGTTGTAAATATTAGGCATCTTCCCTGGCGGAAAAGCTACATCCAGTACCGGACCAATTA
atpB-281_240	45.0	0.0	8.5	0	-4.378	1	0	0	0	pass	pass	pass	1	CGTTGTAAATATTAGGCATCTTCCCTGGCGGAAAAGCTACATCCAGTACCGGACCAATTATTTGAGCGATACGTCCCAGGTTTTTTTTTTCAAGTGCGGAAACCTCAGGACCAGAAGTAG
atpB-282_0	50.0	0.0	0.0	0	-10.044	1	0	0	0	pass	pass	pass	1	TATCTACAGGGCCTAAATTATCAATAGGCTCTCCAAGCACGTTGAAAATTCGTCCTAGAGTTGCTCCGCCCACTGGAACACTTAGGGGGGCTCCCGTGTCAATCACTTCCATTCCTCTCG
atpB-282_58	46.7	0.0	0.0	0	-8.337	1	0	0	0	pass	pass	pass	1	AGTTGCTCCGCCCACTGGAACACTTAGGGGGGCTCCCGTGTCAATCACTTCCATTCCTCTCGTTAAACCATCTGTAGCACTCATAGCTACAGCTCTAACTCGATTATTTCCTAATAATTG
atpB-282_116	40.8	0.0	0.0	0	-4.43	1	0	0	0	pass	pass	pass	1	CTCGTTAAACCATCTGTAGCACTCATAGCTACAGCTCTAACTCGATTATTTCCTAATAATTGCTGGACTTCACAAGTCACGTTAATTTGTTGACCGACAGTATCTCGACCCTTAACTACC
atpB-282_174	43.3	0.0	0.0	0	-3.194	1	0	0	0	pass	pass	pass	1	ATTGCTGGACTTCACAAGTCACGTTAATTTGTTGACCGACAGTATCTCGACCCTTAACTACCAGAGCGTTGTAAATATTAGGCATCTTCCTTGGGGGAAAAGCTACATCCAATACTGGAC
atpB-282_232	42.5	0.0	8.5	0	-3.591	1	0	0	0	pass	pass	pass	1	TACCAGAGCGTTGTAAATATTAGGCATCTTCCTTGGGGGAAAAGCTACATCCAATACTGGACCAATTATTTGAGCGATATATCCCAGGTTTTTTTTTTCAAGCGCGGAAACCTCAGGACC
atpB-283_0	48.3	0.0	0.0	0	-7.205	1	0	0	0	pass	pass	pass	1	TATCTACAGGACCCAAATTATCAATGGGCTCCCCAAGCACATTGAAAATGCGTCCTAGAGTTGCTCCACCGACTGGAACACTTAGAGGAGCTCCTGTGTCAATCACTTCCATCCCTCTCA
atpB-283_58	45.8	0.0	0.0	0	-2.078	1	0	0	0	pass	pass	pass	1	AGTTGCTCCACCGACTGGAACACTTAGAGGAGCTCCTGTGTCAATCACTTCCATCCCTCTCATTAGACCATCTGTAGCACTCATAGCGACAGCCCTAACTCTATTATTTCCCAATAATTG
atpB-283_116	40.8	0.0	0.0	0	-3.375	1	0	0	0	pass	pass	pass	1	CTCATTAGACCATCTGTAGCACTCATAGCGACAGCCCTAACTCTATTATTTCCCAATAATTGCTGTACTTCACAAGTCACGTTAATTTGTTGATCAGCAGTATCTCGACCCTCAACTACT
atpB-283_174	45.8	0.0	0.0	0	-5.21	1	0	0	0	pass	pass	pass	1	ATTGCTGTACTTCACAAGTCACGTTAATTTGTTGATCAGCAGTATCTCGACCCTCAACTACTAGTGCGTTGTAAATATTAGGCATCTTCCCCGGGGGAAAAGCTACATCCAGCACTGGGC
atpB-283_230	49.2	0.0	8.3	0	-4.994	1	0	0	0	pass	pass	pass	1	ACTACTAGTGCGTTGTAAATATTAGGCATCTTCCCCGGGGGAAAAGCTACATCCAGCACTGGGCCGATTATTTGAGCGATACGCCCCAGGTTTTTTTTTTCAAGCGCGGAAACCCCAGGA
atpB-284_0	45.0	0.0	0.0	0	-9.279	1	0	0	0	pass	pass	pass	1	TATCTACAGGACCTAAATTATCAATAGGTTCTCCAAGCACGTTGAAAATTCGTCCTAGAGTTGCTCCTCCGACTGGAACACTTAGAGGAGCTCCCGTGTCAATCACTTCCATTCCTCTCA
atpB-284_60	45.0	0.0	0.0	0	-8.679	1	0	0	0	pass	pass	pass	1	TTGCTCCTCCGACTGGAACACTTAGAGGAGCTCCCGTGTCAATCACTTCCATTCCTCTCATTAGACCCTCTGTAGCACTCATAGCTACAGCTCTAACTCGATTATTTCCTAATAATTGCT
atpB-284_120	41.7	0.0	0.0	0	-3.413	1	0	0	0	pass	pass	pass	1	TTAGACCCTCTGTAGCACTCATAGCTACAGCTCTAACTCGATTATTTCCTAATAATTGCTGTACTTCGCAAGTCACGCTAATTTGTTGACCAACAGTATCTCGACCCTTAACTACCAGAG
atpB-284_180	45.0	0.0	0.0	0	-3.525	1	0	0	0	pass	pass	pass	1	GTACTTCGCAAGTCACGCTAATTTGTTGACCAACAGTATCTCGACCCTTAACTACCAGAGCGTTGTAAATATTAGGCATCTTCCCTGGGGGAAAAGCTACATCCAGTACCGGACCAATTA
atpB-284_240	46.7	0.0	8.6	0	-6.44	1	0	0	0	pass	pass	pass	1	CGTTGTAAATATTAGGCATCTTCCCTGGGGGAAAAGCTACATCCAGTACCGGACCAATTATCTGAGCGATACGTCCCTGGTTCTTTTTTTCAAGCGTAGAAACCTCAGGACCAGAAGTGG
atpB-285_0	47.5	0.0	0.0	0	-6.753	1	0	0	0	pass	pass	pass	1	TATCTACAGGACCTAAATTATCAATAGGCTCCCCAAGCACGTTGAAAATGCGTCCTAAAGTTGCTCCCCCGACTGGAACACTTAGAGGAGCTCCCGTGTCAATCACTTCCATTCCTCTCA
atpB-285_60	45.8	0.0	0.0	0	-4.609	1	0	0	0	pass	pass	pass	1	TTGCTCCCCCGACTGGAACACTTAGAGGAGCTCCCGTGTCAATCACTTCCATTCCTCTCATTAGACCATCTGTAGCACTCATAGCTACAGCTCGAACTCGATTATTTCCTAATAATTGCT
atpB-285_120	38.3	0.0	0.0	0	-3.538	1	0	0	0	pass	pass	pass	1	TTAGACCATCTGTAGCACTCATAGCTACAGCTCGAACTCGATTATTTCCTAATAATTGCTGTACTTCACAAGTAACGTTAATTTGTTGACCAACAGTATCTTGGCCCTTAACTACTAGAG
atpB-285_180	41.7	0.0	0.0	0	-3.01	1	0	0	0	pass	pass	pass	1	GTACTTCACAAGTAACGTTAATTTGTTGACCAACAGTATCTTGGCCCTTAACTACTAGAGCGTTGTAAATATTAGGCATCTTCCCTGGGGGAAAAGCTACATCCAGTACCGGACCAATTA
atpB-285_240	46.7	0.0	8.6	0	-8.42	1	0	0	0	pass	pass	pass	1	CGTTGTAAATATTAGGCATCTTCCCTGGGGGAAAAGCTACATCCAGTACCGGACCAATTATTTGGGCGATACGTCCCAGGTTTTTTTTTTCAAGCGCAGAAACCTTGGGACCAGAAGTGG
atpB-286_0	48.3	0.0	0.0	0	-8.101	1	0	0	0	pass	pass	pass	1	TATCTACAGGACCTAAATTGTCAATAGGCTCTCCAAGCACGTTGAAAATGCGTCCTAGAGTTGCTCCGCCGACTGGAACACTTAGAGGAGCCCCTGTGTCAATCACTTCCATTCCTCTCA
atpB-286_52	47.5	0.0	0.0	0	-6.475	1	0	0	0	pass	pass	pass	1	TCCTAGAGTTGCTCCGCCGACTGGAACACTTAGAGGAGCCCCTGTGTCAATCACTTCCATTCCTCTCATTAGACCCTCTGTAGCACTCATAGCTACAGCTCTGATTCGATTATTTCCTAA
atpB-286_104	36.7	0.0	0.0	0	-3.605	1	0	0	0	pass	pass	pass	1	ACTTCCATTCCTCTCATTAGACCCTCTGTAGCACTCATAGCTACAGCTCTGATTCGATTATTTCCTAATAATTGCTGTACTTCACAAGTAATGTTAATTTGTTGACCAACAGTATCTTGT
atpB-286_156	37.5	0.0	0.0	0	-3.102	1	0	0	0	pass	pass	pass	1	TTCGATTATTTCCTAATAATTGCTGTACTTCACAAGTAATGTTAATTTGTTGACCAACAGTATCTTGTCCCTTAACTATCAGAGCGTTGTAAATATTCGGCATCTTCCCCGGGGGAAAAG
atpB-286_208	45.8	0.0	6.7	0	-7.391	1	0	0	0	pass	pass	pass	1	ACCAACAGTATCTTGTCCCTTAACTATCAGAGCGTTGTAAATATTCGGCATCTTCCCCGGGGGAAAAGATACATCCAGTACCGGACCAATTATTTGGGCGATACGTCCCGGGTTTTCTTT
atpB-287_0	45.8	0.0	0.0	0	-4.399	1	0	0	0	pass	pass	pass	1	TATCTACAGGACCCAAATTATCAATAGGTTCGCCAAGTACGTTAAAAATTCGTCCTAGAGTTGCTCCGCCCACTGGAACACTTAGGGGAGCTCCCGTATCAATCACTTCCATTCCTCTCA
atpB-287_60	45.8	0.0	0.0	0	-7.058	1	0	0	0	pass	pass	pass	1	TTGCTCCGCCCACTGGAACACTTAGGGGAGCTCCCGTATCAATCACTTCCATTCCTCTCATTAGACCATCTGTAGCGCTCATAGCTACAGCTCTAACTCGATTATTTCCTAATAATTGCT
atpB-287_120	40.0	0.0	0.0	0	-3.784	1	0	0	0	pass	pass	pass	1	TTAGACCATCTGTAGCGCTCATAGCTACAGCTCTAACTCGATTATTTCCTAATAATTGCTGTACTTCACAAGTCACGTTAATTTGTTGACCAACAATGTCTCGACCCTTTACTACCAGAG
atpB-287_180	42.5	0.0	0.0	0	-3.867	1	0	0	0	pass	pass	pass	1	GTACTTCACAAGTCACGTTAATTTGTTGACCAACAATGTCTCGACCCTTTACTACCAGAGCGTTGTAAATATTTGGCATCTTCCCTGGAGGGAAAGCTACATCCAATACCGGACCTATTA
atpB-287_240	43.3	0.0	8.6	0	-4.483	1	0	0	0	pass	pass	pass	1	CGTTGTAAATATTTGGCATCTTCCCTGGAGGGAAAGCTACATCCAATACCGGACCTATTATTTGGTCGATACGTCCCAGGTTTTTTTTTTCAAGCACAGAAATCTCAGGACCAGAAGTGG
atpB-288_0	49.2	0.0	0.0	0	-7.833	1	0	0	0	pass	pass	pass	1	TATCTACAGGACCTAAATTATCAATAGGCTCTCCAAGCACGTTGAAAATTCGTCCTAGAGTTGCGCCGCCGACTGGAACACTTAGAGGAGCTCCCGTGTCAATCACGTCCAGTCCTCTCT
atpB-288_60	47.5	0.0	0.0	0	-6.282	1	0	0	0	pass	pass	pass	1	TTGCGCCGCCGACTGGAACACTTAGAGGAGCTCCCGTGTCAATCACGTCCAGTCCTCTCTTTAGACCATCTGTAGCACTCATAGCTACAGCTCTAACTCGATTATTTCCTAATAATTGCT
atpB-288_120	38.3	0.0	0.0	0	-6.141	1	0	0	0	pass	pass	pass	1	TTAGACCATCTGTAGCACTCATAGCTACAGCTCTAACTCGATTATTTCCTAATAATTGCTGTACTTCACAAGTTACGTTAATTTGTTGACCAACAGCATCTAGACCTTTCACTACCAGAG
atpB-288_180	40.8	0.0	0.0	0	-2.96	1	0	0	0	pass	pass	pass	1	GTACTTCACAAGTTACGTTAATTTGTTGACCAACAGCATCTAGACCTTTCACTACCAGAGCGTTGTAAATATTAGGCATCTTCCCTGGTGGAAAAGCTACATCTAGTACCGGACCAATTA
atpB-288_240	42.5	0.0	8.6	0	-4.017	1	0	0	0	pass	pass	pass	1	CGTTGTAAATATTAGGCATCTTCCCTGGTGGAAAAGCTACATCTAGTACCGGACCAATTATTTGGGAGATACGCCCCAGATTTTTGTTTTCAAGTGCAGAAACCTCAGTATCAGAAGTGG
atpB-289_0	47.5	0.0	0.0	0	-2.914	1	0	0	0	pass	pass	pass	1	TATCTACAGGACCTAAATTATCAATAGGCTCTCCAAGTACGTTGAAAATTCGCCCTAGAGTTGCTCCGCCGACTGGAACACTTAGAGGAGCTCCCGTGTCAATAACTTCCATCCCCCTCT
atpB-289_60	45.0	0.0	0.0	0	-5.429	1	0	0	0	pass	pass	pass	1	TTGCTCCGCCGACTGGAACACTTAGAGGAGCTCCCGTGTCAATAACTTCCATCCCCCTCTTTAACCCATCTGTAGCACTCATAGCTACAGCTCTAATTCGATTATTTCCTAATAATTGCT
atpB-289_120	37.5	0.0	0.0	0	-4.425	1	0	0	0	pass	pass	pass	1	TTAACCCATCTGTAGCACTCATAGCTACAGCTCTAATTCGATTATTTCCTAATAATTGCTGTACTTCACAAGTTACGTTAATTTGTTGGCCAACAGTATCTCGACCTTGAACTATCAGAG
atpB-289_180	40.0	0.0	0.0	0	-3.639	1	0	0	0	pass	pass	pass	1	GTACTTCACAAGTTACGTTAATTTGTTGGCCAACAGTATCTCGACCTTGAACTATCAGAGCGTTGTAAATATTAGGCATCTTCCCTGGTGGAAAAACAACATCTAGTACCGGACCTATTA
atpB-289_240	40.8	0.0	8.6	0	-3.977	1	0	0	0	pass	pass	pass	1	CGTTGTAAATATTAGGCATCTTCCCTGGTGGAAAAACAACATCTAGTACCGGACCTATTATTTGGACGACACGTCCCAGATTTTTTTTTTCAAGTGCAGAAACCTCAGTATCAGAAGTGG
atpB-29_0	50.8	0.0	0.0	0	-6.357	1	0	0	0	pass	pass	pass	1	TATCTACAGGACCCAAATTGTCAACAGGCTCTCCAAGAACGTTGAAAATTCGTCCGAGAGTAGCTCCGCCGACGGGAACACTGAGAGGAGCTCCCGTGTCAATCACTTCCATTCCTCTCA
atpB-29_60	48.3	0.0	0.0	0	-10.571	1	0	0	0	pass	pass	pass	1	TAGCTCCGCCGACGGGAACACTGAGAGGAGCTCCCGTGTCAATCACTTCCATTCCTCTCATCAGCCCGTCTGTAGCACTCATAGCTACAGCTCTAACTCGATTATTTCCTAATAATTGTT
atpB-29_120	42.5	0.0	0.0	0	-4.342	1	0	0	0	pass	pass	pass	1	TCAGCCCGTCTGTAGCACTCATAGCTACAGCTCTAACTCGATTATTTCCTAATAATTGTTGTACCTCACAAGTCACAGTAATTTGCTTACTGGCAGTGTCTCGACTCTTGACTACCAAAG
atpB-29_180	45.8	0.0	0.0	0	-4.541	1	0	0	0	pass	pass	pass	1	GTACCTCACAAGTCACAGTAATTTGCTTACTGGCAGTGTCTCGACTCTTGACTACCAAAGCGTTATAAATATAAGGCAACTTGCCCGGGGGAAAAGTGACATCCAGCACCGGTCCAATAA
atpB-29_240	45.8	0.0	8.5	0	-7.729	1	0	0	0	pass	pass	pass	1	CGTTATAAATATAAGGCAACTTGCCCGGGGGAAAAGTGACATCCAGCACCGGTCCAATAATTTGATCGATACGCCCTATGCTTTTTTCTTCAATTGTGGAAACCCCGGGACGAGAAGTAG
atpB-290_0	47.5	0.0	0.0	0	-7.993	1	0	0	0	pass	pass	pass	1	TATCTACAGGACCTAAATTATCAATAGGCTCTCCAAGCACGTTGAAAATTCGACCTAGGGTTGCTCCGCCGACTGGAACACTTAGGGGAGCTCCCGTGTTAATCACAACCATTCCTCTCT
atpB-290_60	44.2	0.0	0.0	0	-6.214	1	0	0	0	pass	pass	pass	1	TTGCTCCGCCGACTGGAACACTTAGGGGAGCTCCCGTGTTAATCACAACCATTCCTCTCTTTAGACCATCTGTAGCACTCATAGCTACAGCTCTAACTCTATTATTTCCTAATAATTGCT
atpB-290_120	37.5	0.0	0.0	0	-2.94	1	0	0	0	pass	pass	pass	1	TTAGACCATCTGTAGCACTCATAGCTACAGCTCTAACTCTATTATTTCCTAATAATTGCTGTACTTCACAAGTTACGTTAATTTCTTGGCCAACAGTATCTCGACCTTGAACTATCAGAG
atpB-290_180	40.8	0.0	0.0	0	-1.31	1	0	0	0	pass	pass	pass	1	GTACTTCACAAGTTACGTTAATTTCTTGGCCAACAGTATCTCGACCTTGAACTATCAGAGCGTTGTAAATATTAGGCATCTTCCCTGGTGGAAAAACTACATCGAGTACCGGACCAATTA
atpB-290_240	40.0	0.0	8.6	0	-1.907	1	0	0	0	pass	pass	pass	1	CGTTGTAAATATTAGGCATCTTCCCTGGTGGAAAAACTACATCGAGTACCGGACCAATTATTTGCGTGATACGTCCTATATTTTTTTTTTCAAGTCCAGAAACCTCAGTATCCGAAGTGG
atpB-291_0	46.7	0.0	0.0	0	-8.122	1	0	0	0	pass	pass	pass	1	TATCTACAGGACCCAAATTATCTATAGGTTCTCCAAGCACGTTGAAAATTCGACCTAGGGTTGCTCCGCCGACTGGAACACTTAGAGCAGCTCCTGTGTCAATCACTTCCATTCCTCTCT
atpB-291_60	44.2	0.0	0.0	0	-4.512	1	0	0	0	pass	pass	pass	1	TTGCTCCGCCGACTGGAACACTTAGAGCAGCTCCTGTGTCAATCACTTCCATTCCTCTCTTTAGACCATCTGTAGCACTCATAGCTACAGCTCTAATTCGCTTATTTCCTAATAATTGCT
atpB-291_120	40.0	0.0	0.0	0	-4.066	1	0	0	0	pass	pass	pass	1	TTAGACCATCTGTAGCACTCATAGCTACAGCTCTAATTCGCTTATTTCCTAATAATTGCTGTACTTCACAAGTTACGTGAATTTGTTGGCCAACCGTATCTCGACCTTGAACTATCAGAG
atpB-291_180	43.3	0.0	0.0	0	-2.436	1	0	0	0	pass	pass	pass	1	GTACTTCACAAGTTACGTGAATTTGTTGGCCAACCGTATCTCGACCTTGAACTATCAGAGCGTTGTAAATATAAGGCATCTTCCCTGGTGGAAAAACTACATCGAGTACCGGACCGATTA
atpB-291_240	43.3	0.0	8.7	0	-2.729	1	0	0	0	pass	pass	pass	1	CGTTGTAAATATAAGGCATCTTCCCTGGTGGAAAAACTACATCGAGTACCGGACCGATTATTTGCGTGATACGCCCCATATTTTTGTTTTCAAGTGCAGAAACCTCAGTATCAGAAGGGG
atpB-292_0	49.2	0.0	0.0	0	-8.092	1	0	0	0	pass	pass	pass	1	TATCTACAGGACCCAAATTATCAATAGGGTCTCCAAGCACGTTGAAAATTCGACCTAGGGTTGCTCCGCCAACTGGAACACTTAGAGCAGCTCCCGTGTCAACCACTTCCAGTCCTCTCT
atpB-292_60	45.8	0.0	0.0	0	-3.431	1	0	0	0	pass	pass	pass	1	TTGCTCCGCCAACTGGAACACTTAGAGCAGCTCCCGTGTCAACCACTTCCAGTCCTCTCTTTAGACCATCCGTAGCACTCATAGCTACAGCTCTAATTCGATTATTTCCTAATAATTGCT
atpB-292_120	36.7	0.0	0.0	0	-2.633	1	0	0	0	pass	pass	pass	1	TTAGACCATCCGTAGCACTCATAGCTACAGCTCTAATTCGATTATTTCCTAATAATTGCTGTACTTCACAAGTTACATTAATTTGTTGGCCAACACTATCTCGACCTTGAACTATTAGAG
atpB-292_180	38.3	0.0	0.0	0	-1.937	1	0	0	0	pass	pass	pass	1	GTACTTCACAAGTTACATTAATTTGTTGGCCAACACTATCTCGACCTTGAACTATTAGAGCATTGTAAATATAAGGCATCTTCCCTGGTGGAAAATTTACATCGAGTACCGGACCGATTA
atpB-292_240	40.8	0.0	8.5	0	-4.55	1	0	0	0	pass	pass	pass	1	CATTGTAAATATAAGGCATCTTCCCTGGTGGAAAATTTACATCGAGTACCGGACCGATTATTTGCGTGATACGTCCCAGATTTTTTTTTTCAAGTGGGGAAACCTCAGTATCAGAAGTGG
atpB-293_0	46.7	0.0	0.0	0	-8.353	1	0	0	0	pass	pass	pass	1	TATCTACAGGACCTAAATTATCAATAGGCTCTCCAAGCACGTTGAAAATTCGTCCTAGAGTTGCTCCGCCTACTGGAACACTTAGGGGAGCTCCCGTGTCAATCACTTCCATTCCTCTCA
atpB-293_60	45.0	0.0	0.0	0	-6.802	1	0	0	0	pass	pass	pass	1	TTGCTCCGCCTACTGGAACACTTAGGGGAGCTCCCGTGTCAATCACTTCCATTCCTCTCATTAGACCATCTGTAGCACTCATAGCTACAGCTCTAACTCGATTATTTCCTAATAATTGCT
atpB-293_120	39.2	0.0	0.0	0	-3.184	1	0	0	0	pass	pass	pass	1	TTAGACCATCTGTAGCACTCATAGCTACAGCTCTAACTCGATTATTTCCTAATAATTGCTGTACTTCACAAGTCACGTTAATTTGTTGACCAACAGTATCTCGACCCTTAACTACCAGAG
atpB-293_180	40.0	0.0	0.0	0	-2.307	1	0	0	0	pass	pass	pass	1	GTACTTCACAAGTCACGTTAATTTGTTGACCAACAGTATCTCGACCCTTAACTACCAGAGAGTTGTAAATATTAGGCATTTTCCCTGGAGGAAAAGCTACATCTAGTACCGGACCAATTA
atpB-293_240	41.7	0.0	8.5	0	-4.025	1	0	0	0	pass	pass	pass	1	AGTTGTAAATATTAGGCATTTTCCCTGGAGGAAAAGCTACATCTAGTACCGGACCAATTATTTGGGCGATACGTCCCAGATTTTTTTTTTCAAGCGCAGAAACCTCAGGACCAGAAGTAG
atpB-294_0	45.0	0.0	0.0	0	-8.635	1	0	0	0	pass	pass	pass	1	TATCTACAGGACCTAAATTATCAATCGGCTCTCCAAGCACGTTGAAAATTCGTCCTAGAGTTGCTCCGCCTACTGGAACACTTAGGGGAGTTCCTGTGTCAATAACTTCCATTCCTCTCA
atpB-294_60	42.5	0.0	0.0	0	-4.297	1	0	0	0	pass	pass	pass	1	TTGCTCCGCCTACTGGAACACTTAGGGGAGTTCCTGTGTCAATAACTTCCATTCCTCTCATTAGACCATCTGTTGCACTCATAGCTACAGCTCTAACTCGATTATTTCCTAATAATTGCT
atpB-294_120	38.3	0.0	0.0	0	-1.303	1	0	0	0	pass	pass	pass	1	TTAGACCATCTGTTGCACTCATAGCTACAGCTCTAACTCGATTATTTCCTAATAATTGCTGTACTTCACAAGTCACATTAATTTGTTGACCAACAGTATCTCGACCCTTAACTACCAGAG
atpB-294_180	44.2	0.0	0.0	0	-2.504	1	0	0	0	pass	pass	pass	1	GTACTTCACAAGTCACATTAATTTGTTGACCAACAGTATCTCGACCCTTAACTACCAGAGCGTTGTAAATATTAGGCATCTTCCCCGGGGGAAAGGCTACATCTAGTACCGGACCGATTA
atpB-294_240	44.2	0.0	8.5	0	-5.144	1	0	0	0	pass	pass	pass	1	CGTTGTAAATATTAGGCATCTTCCCCGGGGGAAAGGCTACATCTAGTACCGGACCGATTATTTGGACAATATGTCCCAGATTTTTTTTTTCACGCGAAGAAACTTCAGGACCGGAAGTAG
atpB-295_0	45.0	0.0	0.0	0	-5.663	1	0	0	0	pass	pass	pass	1	TATCTACAGGACCTAAATTATCAATAGGCTCTCCAAGTACGTTAAAAATTCGTCCTAGAGTTGCTCCTCCGACTGGAACACTTAGGGGAGCTCCCGTGTCAATCACTTCCATTCCTCTCA
atpB-295_52	47.5	0.0	0.0	0	-7.244	1	0	0	0	pass	pass	pass	1	TCCTAGAGTTGCTCCTCCGACTGGAACACTTAGGGGAGCTCCCGTGTCAATCACTTCCATTCCTCTCATTAGACCATCCGTAGCACTCATAGCTACAGCTCTAACTCGATTATTTCCTAA
atpB-295_104	39.2	0.0	0.0	0	-2.633	1	0	0	0	pass	pass	pass	1	ACTTCCATTCCTCTCATTAGACCATCCGTAGCACTCATAGCTACAGCTCTAACTCGATTATTTCCTAATAATTGTTGTACTTCACAAGTTACGTTAATTTGTTGCCCAACAGTATCTCGC
atpB-295_156	39.2	0.0	0.0	0	-1.539	1	0	0	0	pass	pass	pass	1	CTCGATTATTTCCTAATAATTGTTGTACTTCACAAGTTACGTTAATTTGTTGCCCAACAGTATCTCGCCCTTTAACTATCAGAGCATTGTAAATATTAGGCATCCCCCCTGGCGGAAAAG
atpB-295_207	43.3	0.0	5.9	0	-3.267	1	0	0	0	pass	pass	pass	1	GCCCAACAGTATCTCGCCCTTTAACTATCAGAGCATTGTAAATATTAGGCATCCCCCCTGGCGGAAAAGCTACATCTAGTACTGGACCAATTATTTGGGCAATACGTCCCAGATTTTTTT
atpB-296_0	49.2	0.0	0.0	0	-10.296	1	0	0	0	pass	pass	pass	1	TATCGGCAGGGCCTAAATTATCAATAGGCTCTCCAAGCACGTTGAAAATTCGTCCTAGAGTTGCTCCACCAACTGGAACACTTAGGGGCGCTCCCGTGTCAATCACTTCCATTCCTCTCA
atpB-296_60	45.0	0.0	0.0	0	-5.884	1	0	0	0	pass	pass	pass	1	TTGCTCCACCAACTGGAACACTTAGGGGCGCTCCCGTGTCAATCACTTCCATTCCTCTCATTAGACCATCTGTGGCACTCATAGCTACAGCTCTAACTCGATTATTTCCTAATAATTGTT
atpB-296_120	40.0	0.0	0.0	0	-5.828	1	0	0	0	pass	pass	pass	1	TTAGACCATCTGTGGCACTCATAGCTACAGCTCTAACTCGATTATTTCCTAATAATTGTTGTACTTCACAAGTCACGTTGATTTGTTGACCAACAGTATCTCGACCCTTAACTACCAGAG
atpB-296_180	42.5	0.0	0.0	0	-5.802	1	0	0	0	pass	pass	pass	1	GTACTTCACAAGTCACGTTGATTTGTTGACCAACAGTATCTCGACCCTTAACTACCAGAGCGTTGTAAATATTGGGCATCTTCCCTGGGGGAAAAGCTACATCTAATACTGGACCAATTA
atpB-296_240	42.5	0.0	8.5	0	-6.077	1	0	0	0	pass	pass	pass	1	CGTTGTAAATATTGGGCATCTTCCCTGGGGGAAAAGCTACATCTAATACTGGACCAATTATTTGGGCAATACGCCCCAGATTTTTTTTTTCAAGTGCAGAAACCTCAGGACCAGAAGTAG
atpB-297_0	50.0	0.0	0.0	0	-8.281	1	0	0	0	pass	pass	pass	1	TATCCACAGGACCTAAGTTATCAATCGGCTCTCCAAGCACGTTGAAAATTCGTCCTAGAGTTGCTCCGCCAACCGGAACACTTAGGGGAGCTCCCGTGTCAATCACTTCCATTCCTCTCA
atpB-297_52	46.7	0.0	0.0	0	-6.353	1	0	0	0	pass	pass	pass	1	TCCTAGAGTTGCTCCGCCAACCGGAACACTTAGGGGAGCTCCCGTGTCAATCACTTCCATTCCTCTCATTAGACCTTCTGTAGCACTCATAGCTACAGCTCTAACTCTATTATTTCCTAA
atpB-297_104	37.5	0.0	0.0	0	-2.94	1	0	0	0	pass	pass	pass	1	ACTTCCATTCCTCTCATTAGACCTTCTGTAGCACTCATAGCTACAGCTCTAACTCTATTATTTCCTAATAATTGTTGTACTTCCCAAGTCACGTTAATTTGTTGACCAACAGTATCTCGA
atpB-297_156	38.3	0.0	0.0	0	-1.589	1	0	0	0	pass	pass	pass	1	CTCTATTATTTCCTAATAATTGTTGTACTTCCCAAGTCACGTTAATTTGTTGACCAACAGTATCTCGACCCTTAACTACCAGAGCGTTGTAAATATTGGGCATCTTTCCTGGGGGAAAAA
atpB-297_207	40.8	0.0	5.8	0	-3.416	1	0	0	0	pass	pass	pass	1	GACCAACAGTATCTCGACCCTTAACTACCAGAGCGTTGTAAATATTGGGCATCTTTCCTGGGGGAAAAACTACATCTAGTACTGGACCAATTATTTGGGCAATACATCCCAGATTTTTTT
atpB-298_0	46.7	0.0	0.0	0	-6.644	1	0	0	0	pass	pass	pass	1	TATCTACAGGACCCAAATTATCAATAGGCTCTCCAAGCACGTTGAAAATTCGTCCGAGAGTCGCTCCACCGACTGGAACACTTAGAGGAGCTTTCGTGTCAATCACTTCCATTCCTCTCA
atpB-298_58	43.3	0.0	0.0	0	-5.883	1	0	0	0	pass	pass	pass	1	AGTCGCTCCACCGACTGGAACACTTAGAGGAGCTTTCGTGTCAATCACTTCCATTCCTCTCATTAGACCATCTGTAGCACTCATAGCTACAGCTCTAACTCGATTATTTCCTAATAATTG
atpB-298_116	39.2	0.0	0.0	0	-4.865	1	0	0	0	pass	pass	pass	1	CTCATTAGACCATCTGTAGCACTCATAGCTACAGCTCTAACTCGATTATTTCCTAATAATTGCTGTACTTCACAAGTCACATTAATTTGTTGACCGAGAGTATCTCGACCCTTAACTACC
atpB-298_174	42.5	0.0	0.0	0	-4.106	1	0	0	0	pass	pass	pass	1	ATTGCTGTACTTCACAAGTCACATTAATTTGTTGACCGAGAGTATCTCGACCCTTAACTACCAAAGCGTTGTAAATATTAGGCATTTTGCCGGGGGGAAAAGCTACATCTAGTACCGGAC
atpB-298_229	45.0	0.0	9.7	0	-8.811	1	0	0	0	pass	pass	pass	1	AACTACCAAAGCGTTGTAAATATTAGGCATTTTGCCGGGGGGAAAAGCTACATCTAGTACCGGACCAATGATTTGAGCGATACGTCCCAAGTTTTTTTTTTCAAGGGGGGAAACCCCAGG
atpB-299_0	50.0	0.0	0.0	0	-12.004	1	0	0	0	pass	pass	pass	1	TATCTACAGGACCCAAATTATCAATAGGCTCTCCAAGCACGTTGAAAATTCGGCCGAGAGTCGCTCCGCCGACTGGAACACTTAGAGGAGCTCTGGTGTCAACCACTTCCATTCCTCTCA
atpB-299_60	45.8	0.0	0.0	0	-7.785	1	0	0	0	pass	pass	pass	1	TCGCTCCGCCGACTGGAACACTTAGAGGAGCTCTGGTGTCAACCACTTCCATTCCTCTCATTAGACCATCTGTAGCACTCATAGCTACAGCTCTAACTCGATTATTTCCTAATAATTGCT
atpB-299_120	36.7	0.0	0.0	0	-3.357	1	0	0	0	pass	pass	pass	1	TTAGACCATCTGTAGCACTCATAGCTACAGCTCTAACTCGATTATTTCCTAATAATTGCTGTACTTCACAAGTCACATTAATTTCTTGACCGGCAATATCTTGACCTTTCACTATCAAAG
atpB-299_180	40.8	0.0	0.0	0	-1.95	1	0	0	0	pass	pass	pass	1	GTACTTCACAAGTCACATTAATTTCTTGACCGGCAATATCTTGACCTTTCACTATCAAAGCGTTGTAAATAAAAGGCATTTTGCCCGGGGGAAAAGCTACATCTAGTACCGGACCAATGA
atpB-299_240	45.0	0.0	8.6	0	-3.502	1	0	0	0	pass	pass	pass	1	CGTTGTAAATAAAAGGCATTTTGCCCGGGGGAAAAGCTACATCTAGTACCGGACCAATGATTTGAGCGATACGTCCCAAGTTGTTTTTTTCAAGCGTGGAAACTTCAGGACCAGAAGTCG
atpB-3_0	47.5	0.0	-	0	-7.393	0	0	0	0	pass	pass	pass	0	TTTGAACAGGGCCCAGATTATCTACGGGTTCACCTAGGACGTTAGATATTCGACCAAGAGTATTTTGACCAACTGGGACACTAAGAGGGGCTCCTGTATCAACAGCACCCATACCTCTCA
atpB-3_60	46.7	0.0	-	0	-6.217	0	0	0	0	pass	pass	pass	0	TATTTTGACCAACTGGGACACTAAGAGGGGCTCCTGTATCAACAGCACCCATACCTCTCATTAAGCCATCGGTGGCACTCATGGCTACGGCTCTTACTTCATTGTTACCCAACAATTGTT
atpB-3_120	42.5	0.0	-	0	-8.394	0	0	0	0	pass	pass	pass	0	TTAAGCCATCGGTGGCACTCATGGCTACGGCTCTTACTTCATTGTTACCCAACAATTGTTGAACTTCGCACGTAACATTAATTTCCTGGCCTGCTGAGTTTTTTCCTTTAACAACTAGTG
atpB-3_180	41.7	0.0	-	0	-5.53	0	0	0	0	pass	pass	pass	0	GAACTTCGCACGTAACATTAATTTCCTGGCCTGCTGAGTTTTTTCCTTTAACAACTAGTGCATTGTATATGTTGGGCATTTTTCCCGGAGAAGAAGCCACATCCAATACTGGTCCAATGA
atpB-3_240	41.7	0.0	-	0	-4.678	0	0	0	0	pass	pass	pass	0	CATTGTATATGTTGGGCATTTTTCCCGGAGAAGAAGCCACATCCAATACTGGTCCAATGATCTGAGTGATGTACCCCACGTTTTTTTCCACCAATTCAGAAATTTCGAAAGAGAAGGAAC
atpB-30_0	50.8	0.0	0.0	0	-5.822	1	0	0	0	pass	pass	pass	1	TATCTACAGGACCCAAATTGTCAACAGGCTCCCCAAGAACGTTGAAAATTCGTCCGAGAGTAGCTCCACCGACCGGAACACTGAGAGGAGCTCCCGTGTCAATCACTTCCATTCCTCTCA
atpB-30_60	47.5	0.0	0.0	0	-7.012	1	0	0	0	pass	pass	pass	1	TAGCTCCACCGACCGGAACACTGAGAGGAGCTCCCGTGTCAATCACTTCCATTCCTCTCATCAACCCGTCCGTAGCACTCATAGCTACAGCTCTAACTCGATTATTTCCTAATAATTGTT
atpB-30_120	41.7	0.0	0.0	0	-2.806	1	0	0	0	pass	pass	pass	1	TCAACCCGTCCGTAGCACTCATAGCTACAGCTCTAACTCGATTATTTCCTAATAATTGTTGTACCTCACAAGTCACATTAATTTGCTTATCGGCAGTGTCTCTACTCTGGACTACCAAAG
atpB-30_180	43.3	0.0	0.0	0	-4.198	1	0	0	0	pass	pass	pass	1	GTACCTCACAAGTCACATTAATTTGCTTATCGGCAGTGTCTCTACTCTGGACTACCAAAGCGTTATAAATATAAGGTAACTTGCCTGGGGGAAAAGTGACATCCAGCACGGGTCCAATAA
atpB-30_240	43.3	0.0	-	0	-8.992	0	0	0	0	pass	pass	pass	0	CGTTATAAATATAAGGTAACTTGCCTGGGGGAAAAGTGACATCCAGCACGGGTCCAATAATTTGATCGATACGACCTGTACTTTTTTCTTCAATTGTGGAAACCCCGGGAGGAGAAGTAG
atpB-300_0	48.3	0.0	0.0	0	-6.775	1	0	0	0	pass	pass	pass	1	TATCTACAGGACCCAAATTATCAATAGGCTCTCCAAGCACGTTGAAAATTCGTCCGAGAGTCGCTCCGCCGACTGGAACACTTAGAGGAGCTCTCGTGTCAATCACTTCCATTCCTCTCA
atpB-300_58	45.0	0.0	0.0	0	-6.014	1	0	0	0	pass	pass	pass	1	AGTCGCTCCGCCGACTGGAACACTTAGAGGAGCTCTCGTGTCAATCACTTCCATTCCTCTCATTAGACCATCTGTAGCACTCATAGCTACAGCTCTAACTCGATTATTTCCTAATAATTG
atpB-300_116	39.2	0.0	0.0	0	-3.115	1	0	0	0	pass	pass	pass	1	CTCATTAGACCATCTGTAGCACTCATAGCTACAGCTCTAACTCGATTATTTCCTAATAATTGCTGTACTTCACAAGTGACATTAATTTCTTGACCGACAGTATCTCGCCCTTTAACTACC
atpB-300_174	43.3	0.0	0.0	0	-3.74	1	0	0	0	pass	pass	pass	1	ATTGCTGTACTTCACAAGTGACATTAATTTCTTGACCGACAGTATCTCGCCCTTTAACTACCCAAGCGTTGTAAATATTAGGCATTTTGCCCGGGGGAAAACCTACATCTAGTACCGGAC
atpB-300_232	43.3	0.0	9.3	0	-6.593	1	0	0	0	pass	pass	pass	1	TACCCAAGCGTTGTAAATATTAGGCATTTTGCCCGGGGGAAAACCTACATCTAGTACCGGACCAATGATTTGAACGATACGTCCCAAGTTTTTTTTTTCAAGCGTGGAAACGTCAGAACC
atpB-301_0	45.8	0.0	0.0	0	-4.214	1	0	0	0	pass	pass	pass	1	TATCTACAGGACCTAAATTATCAATAGGCTCTCCAAGTACGTTGAAAATTCGTCCTAGAGTCGCTCCGCCAACTGGAACACTTAGAGGAGCTCCCGTGTCAATCACTTCCATTCCTCTCA
atpB-301_60	46.7	0.0	0.0	0	-6.014	1	0	0	0	pass	pass	pass	1	TCGCTCCGCCAACTGGAACACTTAGAGGAGCTCCCGTGTCAATCACTTCCATTCCTCTCATTAGACCATCTGTAGCACTCATAGCTACAGCCCGAACTCGATTATTTCCTAATAATTGCT
atpB-301_120	40.8	0.0	0.0	0	-4.05	1	0	0	0	pass	pass	pass	1	TTAGACCATCTGTAGCACTCATAGCTACAGCCCGAACTCGATTATTTCCTAATAATTGCTGTACTTCACAAGTCACATTAATTTGTTGACCGACAGTATCTCGACCCTTAACTACCAGAG
atpB-301_180	44.2	0.0	0.0	0	-2.474	1	0	0	0	pass	pass	pass	1	GTACTTCACAAGTCACATTAATTTGTTGACCGACAGTATCTCGACCCTTAACTACCAGAGCATTGTAAATATTAGGCATCTTGCCCGGGGGAAAAGCTACATCCAGTACCGGACCAATGA
atpB-301_240	44.2	0.0	8.3	0	-3.927	1	0	0	0	pass	pass	pass	1	CATTGTAAATATTAGGCATCTTGCCCGGGGGAAAAGCTACATCCAGTACCGGACCAATGATTTGGACGATACGTTCTAGGTTTTTTTTTTCAAGCGCGGAAACTCCAGGACTAGAAGTAG
atpB-302_0	46.7	0.0	0.0	0	-8.005	1	0	0	0	pass	pass	pass	1	TATCTACAGGACCTAAATTATCAATAGGCTCTCCAAGCACGTTGAAAATTCGTCCTAGAGTCGCTCCGCCGACTGGAACACTTAGAGGAGCTCCTGTGTCAATCACTTCCATTCCTCTCA
atpB-302_60	45.8	0.0	0.0	0	-4.72	1	0	0	0	pass	pass	pass	1	TCGCTCCGCCGACTGGAACACTTAGAGGAGCTCCTGTGTCAATCACTTCCATTCCTCTCATTAGACCATCTGTAGCACTCATAGCTACTGCCCGAACTCGATTATTTCCTAATAATTGTT
atpB-302_120	40.8	0.0	0.0	0	-2.007	1	0	0	0	pass	pass	pass	1	TTAGACCATCTGTAGCACTCATAGCTACTGCCCGAACTCGATTATTTCCTAATAATTGTTGTACTTCACAAGTCACATTAATTTGTTGACCGACGGTATCTCGACCCTTAACTACCAGAG
atpB-302_180	45.8	0.0	0.0	0	-3.339	1	0	0	0	pass	pass	pass	1	GTACTTCACAAGTCACATTAATTTGTTGACCGACGGTATCTCGACCCTTAACTACCAGAGCATTGTAAATATTAGGCATCTTCCCCGGGGGAAAAGCGACATCCAGTACCGGACCAATGA
atpB-302_240	46.7	0.0	8.3	0	-5.584	1	0	0	0	pass	pass	pass	1	CATTGTAAATATTAGGCATCTTCCCCGGGGGAAAAGCGACATCCAGTACCGGACCAATGATTTGAGCGATACGTCCTAGGTTTTTTTTTTCAAGCGCGGAAACTCCAGGACCAGAAGTAG
atpB-303_0	46.7	0.0	0.0	0	-6.957	1	0	0	0	pass	pass	pass	1	TATCTACAGGACCTAAATTATCAATAGGCTCCCCCAGCACATTGAAAATTCGTCCTAGAGTCGCTCCGCCGACTGGAACACTTAGAGGACCTCCTGTATCAATCACTTCCATTCCTCTCA
atpB-303_60	45.8	0.0	0.0	0	-3.97	1	0	0	0	pass	pass	pass	1	TCGCTCCGCCGACTGGAACACTTAGAGGACCTCCTGTATCAATCACTTCCATTCCTCTCATTAGACCCTCTGTAGCACTCATAGCTACTGCCCGAACTCGATTATTTCCTAATAATTGTT
atpB-303_120	41.7	0.0	0.0	0	-1.562	1	0	0	0	pass	pass	pass	1	TTAGACCCTCTGTAGCACTCATAGCTACTGCCCGAACTCGATTATTTCCTAATAATTGTTGTACTTCACAAGTCACATTAATTTGTTGGCCAACGGTATCTCGACCCTTAACTACCAGAG
atpB-303_180	43.3	0.0	0.0	0	-2.306	1	0	0	0	pass	pass	pass	1	GTACTTCACAAGTCACATTAATTTGTTGGCCAACGGTATCTCGACCCTTAACTACCAGAGCATTGTAAATATTAGGCATCTTTCCCGGGGAAAAATCGACATCCAGTACCGGACCAATGA
atpB-303_240	44.2	0.0	10.9	0	-4.098	1	0	0	0	pass	pass	pass	1	CATTGTAAATATTAGGCATCTTTCCCGGGGAAAAATCGACATCCAGTACCGGACCAATGATTTGAGCGATACGTCCTAGGTTGTTTTTTTCAAACGCGGAAACTCCAGGACCAGAAGTAG
atpB-304_0	45.0	0.0	0.0	0	-7.943	1	0	0	0	pass	pass	pass	1	TATCTACAGGACCTAAATTATCAATAGGCTCTCCAAGCACATTGAAAATTCGTCCTAGAGTAGCTCCGCCGACAGGAACACTTAGAGGAGCTCCGGTATCAATCACTTCCATTCCTCTCA
atpB-304_60	45.8	0.0	0.0	0	-4.775	1	0	0	0	pass	pass	pass	1	TAGCTCCGCCGACAGGAACACTTAGAGGAGCTCCGGTATCAATCACTTCCATTCCTCTCATTAGACCCTCTGTAGCACTCATAGCTACTGCCCGAATTCGATTGTTTCCTAATAATTGTT
atpB-304_120	42.5	0.0	0.0	0	-2.482	1	0	0	0	pass	pass	pass	1	TTAGACCCTCTGTAGCACTCATAGCTACTGCCCGAATTCGATTGTTTCCTAATAATTGTTGTACTTCACAAGTCACATCAATTTGTTGGCCGGCGGTATCTCGACTCTTAACTATCAGAG
atpB-304_180	44.2	0.0	0.0	0	-2.697	1	0	0	0	pass	pass	pass	1	GTACTTCACAAGTCACATCAATTTGTTGGCCGGCGGTATCTCGACTCTTAACTATCAGAGCGTTGTAAATATTAGGCATCTTTCCCGGGGGAAAATCGACATCTAGTACTGGACCAATGA
atpB-304_240	43.3	0.0	11.1	0	-2.817	1	0	0	0	pass	pass	pass	1	CGTTGTAAATATTAGGCATCTTTCCCGGGGGAAAATCGACATCTAGTACTGGACCAATGATTTGAGCAATATGTCCTAGGTTGTTTTTTTCAAACGCGGAAACTCCAGGACCCGAAGTAG
atpB-305_0	45.8	0.0	0.0	0	-4.965	1	0	0	0	pass	pass	pass	1	TATCTACAGGACCTAAATCATCAATAGGTTCTCCAAGCACGTTGAAAATTCGTCCTAGAGTTGCTCCGCCGACTGGAACACTTAGAGCAGTTCCCGTGTCAATCACTTCCATTCCTCTCA
atpB-305_58	45.0	0.0	0.0	0	-4.365	1	0	0	0	pass	pass	pass	1	AGTTGCTCCGCCGACTGGAACACTTAGAGCAGTTCCCGTGTCAATCACTTCCATTCCTCTCATTAAACCATCTGTAGCACTCATAGCTACAGCCCGAACTCGATTATTTCCTAATAATTG
atpB-305_116	41.7	0.0	0.0	0	-6.13	1	0	0	0	pass	pass	pass	1	CTCATTAAACCATCTGTAGCACTCATAGCTACAGCCCGAACTCGATTATTTCCTAATAATTGCTGTACTTCACAAGTCACATTAATTTGTTGACCGTCGGGGTCTTGACCCGTAACTATG
atpB-305_174	45.8	0.0	0.0	0	-6.852	1	0	0	0	pass	pass	pass	1	ATTGCTGTACTTCACAAGTCACATTAATTTGTTGACCGTCGGGGTCTTGACCCGTAACTATGAGAGCATTGTAAATATTAGGCATCTTCCCCGGGGGAAAAGCTACATCTAGTACCGGGC
atpB-305_232	50.8	0.0	7.7	0	-11.538	1	0	0	0	pass	pass	pass	1	TATGAGAGCATTGTAAATATTAGGCATCTTCCCCGGGGGAAAAGCTACATCTAGTACCGGGCCGATGATTTGAGCGATACGTCCCGGGGTTGTTTCTCCAAAGCGGAAAACCCCAGGACC
atpB-306_0	47.5	0.0	0.0	0	-5.897	1	0	0	0	pass	pass	pass	1	TATCTACCGGACCTAAATCATCAATAGGTTCTCCAAGCACGTTGAAAATTCGTCCTAGAGTTGCTCCGCCGACTGGAACACTTAGAGGAGCTCCCGTGTCAATCACTTCCATTCCTCTCA
atpB-306_60	45.8	0.0	0.0	0	-6.014	1	0	0	0	pass	pass	pass	1	TTGCTCCGCCGACTGGAACACTTAGAGGAGCTCCCGTGTCAATCACTTCCATTCCTCTCATTAAACCATCTGTAGCACTCATAGCTACAGCCCGAACTCGATTATTTCCTAATAATTGCT
atpB-306_120	41.7	0.0	0.0	0	-4.895	1	0	0	0	pass	pass	pass	1	TTAAACCATCTGTAGCACTCATAGCTACAGCCCGAACTCGATTATTTCCTAATAATTGCTGTACTTCACAAGTCACATTAATTTGTTGACCGGCGGGGTCTTGACCTTTAACTAGGAGAG
atpB-306_180	46.7	0.0	0.0	0	-6.025	1	0	0	0	pass	pass	pass	1	GTACTTCACAAGTCACATTAATTTGTTGACCGGCGGGGTCTTGACCTTTAACTAGGAGAGCATTGTAAATATTAAGCATCTTCCCGGGGGGAAAGGCTACATCTAGTACCGGGCCGATGA
atpB-306_240	50.8	0.0	8.3	0	-12.116	1	0	0	0	pass	pass	pass	1	CATTGTAAATATTAAGCATCTTCCCGGGGGGAAAGGCTACATCTAGTACCGGGCCGATGATTTGAGCGATACGTCCCGGGGTTGTTTTCTCAATGCGGGAAACCCCAGGACCAGAAGTAG
atpB-307_0	48.3	0.0	0.0	0	-6.232	1	0	0	0	pass	pass	pass	1	TATCTACAGGACCTAAATCATCAACAGGTTCTCCAAGCACGTTAAAAATTCGTCCTAGAGTCGCCCCACCGACGGGAACACTTAGAGGAGCTCCGGTGTCAATCACTTCCATTCCTCTCA
atpB-307_60	50.0	0.0	0.0	0	-4.057	1	0	0	0	pass	pass	pass	1	TCGCCCCACCGACGGGAACACTTAGAGGAGCTCCGGTGTCAATCACTTCCATTCCTCTCATTAGACCATCTGTAGCACTCATAGCGACAGCCCGCACTCGATTATTTCCTAATAATTGCT
atpB-307_120	40.0	0.0	0.0	0	-1.915	1	0	0	0	pass	pass	pass	1	TTAGACCATCTGTAGCACTCATAGCGACAGCCCGCACTCGATTATTTCCTAATAATTGCTGTACTTCACAAGTCACATTAATTTGTTGACCGATAGTATCTCGACCTTTAATTACGAGAG
atpB-307_180	43.3	0.0	0.0	0	-7.601	1	0	0	0	pass	pass	pass	1	GTACTTCACAAGTCACATTAATTTGTTGACCGATAGTATCTCGACCTTTAATTACGAGAGCGTTGTAAATATTAGGCATCTTGCCCGGGGGAAAATCTACATCCAGCACCGGGCCAATGA
atpB-307_240	48.3	0.0	8.5	0	-10.902	1	0	0	0	pass	pass	pass	1	CGTTGTAAATATTAGGCATCTTGCCCGGGGGAAAATCTACATCCAGCACCGGGCCAATGATTTGAGCGATACGTCCCAGGTTTTTGCTTTCAAAGGCGGAAACTCCAGGATCAGAAGTAG
atpB-308_0	50.0	0.0	0.0	0	-7.203	1	0	0	0	pass	pass	pass	1	TATCCACAGGACCTAAATCATCAACGGGTTCTCCAAGTACGTTAAAAATTCGTCCTAGGGTCGCCCCGCCGACGGGAACACTTAGAGGAGCTCCTGTGTCAATCACTTCCATTCCTCTCA
atpB-308_60	47.5	0.0	0.0	0	-6.97	1	0	0	0	pass	pass	pass	1	TCGCCCCGCCGACGGGAACACTTAGAGGAGCTCCTGTGTCAATCACTTCCATTCCTCTCATTAGACCATCTGTAGCACTCATAGCTACAGCCCGAACTCTATTATTTCCTAATAATTGCT
atpB-308_120	40.8	0.0	0.0	0	-4.552	1	0	0	0	pass	pass	pass	1	TTAGACCATCTGTAGCACTCATAGCTACAGCCCGAACTCTATTATTTCCTAATAATTGCTGTACTTCGCAAGTCACATTAATTTGTTGACCGACAGTATCTCGACCCTTAACTACGAGAG
atpB-308_180	46.7	0.0	0.0	0	-7.044	1	0	0	0	pass	pass	pass	1	GTACTTCGCAAGTCACATTAATTTGTTGACCGACAGTATCTCGACCCTTAACTACGAGAGCGTTGTAAATATTAGGCATCTTGCCCGGGGGAAAAGCTACATCCAACACCGGGCCAATGA
atpB-308_240	49.2	0.0	8.5	0	-9.867	1	0	0	0	pass	pass	pass	1	CGTTGTAAATATTAGGCATCTTGCCCGGGGGAAAAGCTACATCCAACACCGGGCCAATGATTTGAGCGATACGTCCCAGGTTTTTGTTTTCAAGCGCGGAAACCCCAGAACCAGAAGTAG
atpB-309_0	49.2	0.0	0.0	0	-8.956	1	0	0	0	pass	pass	pass	1	TATCTACAGGACCTAAATTATCAACGGGTTCTCCAAGTACGTTAAAAATTCGGCCTAGGGTCGCCCCGCCGACGGGAACACTTAGAGGAGCTCCTGTGTCAATCACTTCCATTCCTCTCA
atpB-309_58	48.3	0.0	0.0	0	-7.116	1	0	0	0	pass	pass	pass	1	GGTCGCCCCGCCGACGGGAACACTTAGAGGAGCTCCTGTGTCAATCACTTCCATTCCTCTCATTAGACCATCTGTAGCACTCATAGCTACAGTTCGAACTCGATTATTTCCCAATAATTG
atpB-309_116	38.3	0.0	0.0	0	-3.086	1	0	0	0	pass	pass	pass	1	CTCATTAGACCATCTGTAGCACTCATAGCTACAGTTCGAACTCGATTATTTCCCAATAATTGCTGTACTTCACAAGTCACATTAATTTGTTGACCGATAGTATCTCGACCTTTAACTACG
atpB-309_174	44.2	0.0	0.0	0	-7.353	1	0	0	0	pass	pass	pass	1	ATTGCTGTACTTCACAAGTCACATTAATTTGTTGACCGATAGTATCTCGACCTTTAACTACGAGAGCATTGTAAATATTAGGCATCTTGCCCGGGGGAAAAGCTACATCCAGCACCGGGC
atpB-309_232	50.0	0.0	10.1	0	-9.479	1	0	0	0	pass	pass	pass	1	TACGAGAGCATTGTAAATATTAGGCATCTTGCCCGGGGGAAAAGCTACATCCAGCACCGGGCCAATGATTTGAGCGATACGTCCCAGTTTTTGTTTTGCAGCCGTGGAAACCCCAGAACC
atpB-31_0	49.2	0.0	0.0	0	-5.688	1	0	0	0	pass	pass	pass	1	TATCTACAGGACCCAAATTGTCAATAGGTTCCCCAAGAACGTTGAAAATTCGTCCGAGAGTAGCTCCACCGACCGGAACACTGAGAGGAGCTCCCATGTCAACCACTTCCATTCCTCTCA
atpB-31_60	46.7	0.0	0.0	0	-7.946	1	0	0	0	pass	pass	pass	1	TAGCTCCACCGACCGGAACACTGAGAGGAGCTCCCATGTCAACCACTTCCATTCCTCTCATCAACCCGTCTGTAGCACTCATAGCTACAGCTCTAACTCGATTATTTCCTAATAATTGTT
atpB-31_120	39.2	0.0	0.0	0	-2.94	1	0	0	0	pass	pass	pass	1	TCAACCCGTCTGTAGCACTCATAGCTACAGCTCTAACTCGATTATTTCCTAATAATTGTTGTACCTCACAAGTCACATTAATTTGGTTACCGTCAGTGTCTCGATTCTTAACTACCAAAG
atpB-31_180	41.7	0.0	0.0	0	-4.453	1	0	0	0	pass	pass	pass	1	GTACCTCACAAGTCACATTAATTTGGTTACCGTCAGTGTCTCGATTCTTAACTACCAAAGCGTTATAAATATAAGGTAACTTGCCCGGGGGAAAAGTGATATCCAGCACGGGTCCAATAA
atpB-31_240	47.5	0.0	-	0	-9.21	0	0	0	0	pass	pass	pass	0	CGTTATAAATATAAGGTAACTTGCCCGGGGGAAAAGTGATATCCAGCACGGGTCCAATAATTTGATCGATACGCCCTGCACTTTTTTCTTCCATTGCGGAAACCCCGGGGCGAGAAGTAG
atpB-310_0	50.0	0.0	0.0	0	-8.956	1	0	0	0	pass	pass	pass	1	TATCTACAGGACCTAAATCATCAACGGGTTCTCCAAGTACGTTAAAAATTCGGCCTAGGGTCGCCCCGCCGACGGGAACACTTAGAGGAGCTCCTGTGTCAATCACTTCCATTCCTCTCA
atpB-310_58	49.2	0.0	0.0	0	-6.97	1	0	0	0	pass	pass	pass	1	GGTCGCCCCGCCGACGGGAACACTTAGAGGAGCTCCTGTGTCAATCACTTCCATTCCTCTCATTAGACCATCTGTAGCACTCATAGCTACAGCTCGAACTCGATTATTTCCCAATAATTG
atpB-310_116	40.0	0.0	0.0	0	-4.865	1	0	0	0	pass	pass	pass	1	CTCATTAGACCATCTGTAGCACTCATAGCTACAGCTCGAACTCGATTATTTCCCAATAATTGCTGTACTTCACAAGTCACATTAATTTGTTGACCGAGAGTATCTCGACCTTTAACTACG
atpB-310_174	45.0	0.0	0.0	0	-5.992	1	0	0	0	pass	pass	pass	1	ATTGCTGTACTTCACAAGTCACATTAATTTGTTGACCGAGAGTATCTCGACCTTTAACTACGAGAGCGTTGTAAATATTAGGCATCTTGCCGGGGCGAAAAACTACATCCAGCACCGGGC
atpB-310_232	50.0	0.0	10.2	0	-8.013	1	0	0	0	pass	pass	pass	1	TACGAGAGCGTTGTAAATATTAGGCATCTTGCCGGGGCGAAAAACTACATCCAGCACCGGGCCAATTATTTGAGCAATACGCCCCAGGTTTTTGTTTTCCAGCGCGGAAACTCCAGGACC
atpB-311_0	49.2	0.0	0.0	0	-7.381	1	0	0	0	pass	pass	pass	1	TATCTACAGGACCTAAATCATCAATGGGTTCTCCCAATACGTTAAAAATTCGCCCTAGGGTCGTTCCGCCAACGGGAACACTTAGAGGAGCCCCTGTGTCAACCACTTGCATTCCTCTCG
atpB-311_60	47.5	0.0	0.0	0	-7.126	1	0	0	0	pass	pass	pass	1	TCGTTCCGCCAACGGGAACACTTAGAGGAGCCCCTGTGTCAACCACTTGCATTCCTCTCGTTAGACCATCTGTAGCACTCATAGCTACAGTTCGAACTCGATTATTTCCCAATAATTGCT
atpB-311_120	37.5	0.0	0.0	0	-3.086	1	0	0	0	pass	pass	pass	1	TTAGACCATCTGTAGCACTCATAGCTACAGTTCGAACTCGATTATTTCCCAATAATTGCTGTACTTCACAAGTCACATTAATTTGTTGACCGATAGTATCTCGACCTTTAACTATGACAG
atpB-311_180	44.2	0.0	0.0	0	-2.924	1	0	0	0	pass	pass	pass	1	GTACTTCACAAGTCACATTAATTTGTTGACCGATAGTATCTCGACCTTTAACTATGACAGCGTTGTAAATATTAGGCATCTTGCCGGGGGGGAAAGCTACATCCAACACCGGGCCAATGA
atpB-311_240	50.0	0.0	8.5	0	-6.107	1	0	0	0	pass	pass	pass	1	CGTTGTAAATATTAGGCATCTTGCCGGGGGGGAAAGCTACATCCAACACCGGGCCAATGATTTGAACGATACGTCCCAGGTTTTTATTTTCCGGTGCGGAAACCCCAGGATCCGAAGTAG
atpB-312_0	47.5	0.0	0.0	0	-8.405	1	0	0	0	pass	pass	pass	1	TATCTACAGGACCTAAATTATCAACGGGTTCTCCAAGTACATTAAAAATTCGGCCTAGGGTTGCTCCCCCGACGGGAACACTTAGAGGAGCTCCTGTGTCAATCACTTCCAGTCCTCTCA
atpB-312_58	48.3	0.0	0.0	0	-5.46	1	0	0	0	pass	pass	pass	1	GGTTGCTCCCCCGACGGGAACACTTAGAGGAGCTCCTGTGTCAATCACTTCCAGTCCTCTCATTAGACCATCGGTAGCACTCATAGCTACAGTTCGAACTCGATTATTTCCCAATAATTG
atpB-312_116	38.3	0.0	0.0	0	-2.796	1	0	0	0	pass	pass	pass	1	CTCATTAGACCATCGGTAGCACTCATAGCTACAGTTCGAACTCGATTATTTCCCAATAATTGCTGTACTTCACAAGTCACATTAATTTGTTGACCGAGAGTATCTTGACCTTTAACTATC
atpB-312_174	40.8	0.0	0.0	0	-2.619	1	0	0	0	pass	pass	pass	1	ATTGCTGTACTTCACAAGTCACATTAATTTGTTGACCGAGAGTATCTTGACCTTTAACTATCAGAGCGTTGTAAATATTAGGCATCTTTCCGGGGGGAAAAGCTACATCTAGCACTGGAC
atpB-312_232	47.5	0.0	10.4	0	-6.279	1	0	0	0	pass	pass	pass	1	TATCAGAGCGTTGTAAATATTAGGCATCTTTCCGGGGGGAAAAGCTACATCTAGCACTGGACCAATGATTTGAACGATACGTCCCAGGTTTTTGTTTTCCAGCGCGGAAACCCCAGGACC
atpB-313_0	50.0	0.0	0.0	0	-9.105	1	0	0	0	pass	pass	pass	1	TATCGACAGGACCTAAATTATCAACGGGTTCTCCAAGTACATTAAAAATCCGGCCTAGGGTCGCCCCGCCGACGGGAACACTTAGAGGAGCTCCTGTGTCAATCACTTCCATTCCTCTCA
atpB-313_58	48.3	0.0	0.0	0	-7.116	1	0	0	0	pass	pass	pass	1	GGTCGCCCCGCCGACGGGAACACTTAGAGGAGCTCCTGTGTCAATCACTTCCATTCCTCTCATTAGACCTTCTGTAGCACTCATAGCTACAGTTCGAACTCGATTATTTCCCAATAATTG
atpB-313_116	36.7	0.0	0.0	0	-3.086	1	0	0	0	pass	pass	pass	1	CTCATTAGACCTTCTGTAGCACTCATAGCTACAGTTCGAACTCGATTATTTCCCAATAATTGCTGTACTTCACAAGTCACATTAATTTGTTGACCAATAGTATCTCGGCCTTTAATTATC
atpB-313_174	43.3	0.0	0.0	0	-3.795	1	0	0	0	pass	pass	pass	1	ATTGCTGTACTTCACAAGTCACATTAATTTGTTGACCAATAGTATCTCGGCCTTTAATTATCAGAGCGTTGTAAATATTAGGCATCTTCCCGGGGGGGAAAGCTACATCCAGCACCGGAC
atpB-313_229	51.7	0.0	10.4	0	-4.486	1	0	0	0	pass	pass	pass	1	AATTATCAGAGCGTTGTAAATATTAGGCATCTTCCCGGGGGGGAAAGCTACATCCAGCACCGGACCAATGATTTGAGCGATACGCCCCAGGTTTTTGTTTTCCAGCGCGGAACCCCCAGG
atpB-314_0	49.2	0.0	0.0	0	-3.603	1	0	0	0	pass	pass	pass	1	TATCGACAGGGCCTAACTCATCAACAGGTTCTCCAAGCACATTGAAAATTCGTCCTAGAGTCGCCCCACCAACTGGAACACTTAGAGGAGCTCCCGTATCAATCACTTCCATTCCTCTCG
atpB-314_60	46.7	0.0	0.0	0	-4.589	1	0	0	0	pass	pass	pass	1	TCGCCCCACCAACTGGAACACTTAGAGGAGCTCCCGTATCAATCACTTCCATTCCTCTCGTTAGACCATCTGTAGCACTCATAGCTACAGCCCGAACTCGATTATTTCCTAATAATTGCT
atpB-314_120	40.0	0.0	0.0	0	-5.427	1	0	0	0	pass	pass	pass	1	TTAGACCATCTGTAGCACTCATAGCTACAGCCCGAACTCGATTATTTCCTAATAATTGCTGTACTTCACAAGTCACATTAATTTGTTGACCGGTAGTATTTCGACCCTTAACTACCAGAG
atpB-314_180	44.2	0.0	0.0	0	-8.268	1	0	0	0	pass	pass	pass	1	GTACTTCACAAGTCACATTAATTTGTTGACCGGTAGTATTTCGACCCTTAACTACCAGAGCATTGTAAATATTAGGCATCTTGCCCGGGGGAAATGCTACATCTAGCACCGGGCCAATGA
atpB-314_240	47.5	0.0	8.3	0	-6.109	1	0	0	0	pass	pass	pass	1	CATTGTAAATATTAGGCATCTTGCCCGGGGGAAATGCTACATCTAGCACCGGGCCAATGATTTGAGCGATACGTCCCAGGTTTTTTTTTTCAAGCGCGGAAACTCCAGGACCAGAAGTAG
atpB-315_0	49.2	0.0	0.0	0	-4.76	1	0	0	0	pass	pass	pass	1	CATCTACGGGACCTAAATCATCAACAGGTTCTCCAAGCACGTTGAAAATTCGTCCTAAAGTCGCCCCACCAACCGGAACACTTAGAGGAGCTCCCGTGTCAATCACTTCCATTCCTCTCA
atpB-315_60	46.7	0.0	0.0	0	-4.589	1	0	0	0	pass	pass	pass	1	TCGCCCCACCAACCGGAACACTTAGAGGAGCTCCCGTGTCAATCACTTCCATTCCTCTCATTAGACCATCTGTAGCACTCATAGCTACAGCCCGAACTCGATTATTTCCTAATAATTGTT
atpB-315_120	40.0	0.0	0.0	0	-2.94	1	0	0	0	pass	pass	pass	1	TTAGACCATCTGTAGCACTCATAGCTACAGCCCGAACTCGATTATTTCCTAATAATTGTTGTACTTCACAAGTCACATCAATTTCTTGACCAACAGTATCTCGACCCTTAACTACCAGAG
atpB-315_180	43.3	0.0	0.0	0	-1.451	1	0	0	0	pass	pass	pass	1	GTACTTCACAAGTCACATCAATTTCTTGACCAACAGTATCTCGACCCTTAACTACCAGAGCGTTGTAAATATTTGGCATCTTTCCTGGGGGAAAAGCTACGTCTAGCACCGGTCCAATAA
atpB-315_240	47.5	0.0	11.2	0	-5.517	1	0	0	0	pass	pass	pass	1	CGTTGTAAATATTTGGCATCTTTCCTGGGGGAAAAGCTACGTCTAGCACCGGTCCAATAATTTGAGCGATACGCCCCAGGTTCTTTGTTTCTATTGCGGAAACTCCAAGACCAGAAGGGG
atpB-316_0	51.7	0.0	0.0	0	-11.014	1	0	0	0	pass	pass	pass	1	TATCTACAGGACCTAAATCATCAACAGGCTCTCCGAGCACGTTGAAAATTCGCCCTAGAGTCGCCCCCCCGACTGGAACACTGAGAGGAGCTCCTGTGTCAATCACTTCCATTCCTCTCT
atpB-316_58	48.3	0.0	0.0	0	-7.36	1	0	0	0	pass	pass	pass	1	AGTCGCCCCCCCGACTGGAACACTGAGAGGAGCTCCTGTGTCAATCACTTCCATTCCTCTCTTTAGACCATCTGTAGCACTCATAGCTACAGTCCGAACTCGATTATTTCCTAATAACTG
atpB-316_116	39.2	0.0	0.0	0	-3.086	1	0	0	0	pass	pass	pass	1	CTCTTTAGACCATCTGTAGCACTCATAGCTACAGTCCGAACTCGATTATTTCCTAATAACTGTTGTACTTCACAAGTCACATTAATTTCTTGACCAACATTATCTCGGCCCTTAACTACC
atpB-316_174	41.7	0.0	0.0	0	-1.602	1	0	0	0	pass	pass	pass	1	ACTGTTGTACTTCACAAGTCACATTAATTTCTTGACCAACATTATCTCGGCCCTTAACTACCAAAGCATTGTAAATATTAGGCATCTTTCCCGGGGGAAAAGATACATCTAGCACCGGCC
atpB-316_232	45.0	0.0	9.1	0	-3.397	1	0	0	0	pass	pass	pass	1	TACCAAAGCATTGTAAATATTAGGCATCTTTCCCGGGGGAAAAGATACATCTAGCACCGGCCCAATAATTTGAGCGATACGCCCTAGGTTATTTTTTTCAAGTGCGGAAACTCCCGGACC
atpB-317_0	49.2	0.0	0.0	0	-8.344	1	0	0	0	pass	pass	pass	1	TATCTACAGGACCTAAATCATCAACAGGTTCTCCAAGCACGTTGAAAATTCGTCCTAGAGTCGCTCCGCCGACTGGAACACTGAGAGGACCTCCCGTGTCAATCACTTCCATTCCTCTCA
atpB-317_60	48.3	0.0	0.0	0	-8.66	1	0	0	0	pass	pass	pass	1	TCGCTCCGCCGACTGGAACACTGAGAGGACCTCCCGTGTCAATCACTTCCATTCCTCTCATTAGACCGTCTGTAGCACTCATAGCTACAGCCCGAACTCGATTATTTCCTAATAATTGTT
atpB-317_120	41.7	0.0	0.0	0	-2.94	1	0	0	0	pass	pass	pass	1	TTAGACCGTCTGTAGCACTCATAGCTACAGCCCGAACTCGATTATTTCCTAATAATTGTTGTACTTCACAAGTCACATTAATTTCTTGACCAACAGTATCCCGGCCCTTAACTACCAGAG
atpB-317_180	45.8	0.0	0.0	0	-2.476	1	0	0	0	pass	pass	pass	1	GTACTTCACAAGTCACATTAATTTCTTGACCAACAGTATCCCGGCCCTTAACTACCAGAGCGTTGTAAATATTAGGCATCTTTCCCGGGGGAAAAGCTACATCTAGCACCGGCCCAATGA
atpB-317_240	48.3	0.0	8.5	0	-4.561	1	0	0	0	pass	pass	pass	1	CGTTGTAAATATTAGGCATCTTTCCCGGGGGAAAAGCTACATCTAGCACCGGCCCAATGATTTGAGTGATGCGCCCCAGGTTCTTTTTTTCAAGTGTGGAAACTCCCGGACCAGAAGTAG
atpB-318_0	49.2	0.0	0.0	0	-7.516	1	0	0	0	pass	pass	pass	1	TATCTACAGGACCTAAATCGTCAACAGGTTCTCCAAGCACGTTGAAAATTCGTCCTAGAGTTGCCCCACCGACTGGAACACTTAGAGGGGCTCCTGTGTCAATCACTTCCATTCCTCTCG
atpB-318_62	47.5	0.0	0.0	0	-6.231	1	0	0	0	pass	pass	pass	1	GCCCCACCGACTGGAACACTTAGAGGGGCTCCTGTGTCAATCACTTCCATTCCTCTCGTTAGACCATCTGTAGCACTCATAGCTACAGCCCGAACTCGATTATTTCCTAATAATTGTTGT
atpB-318_124	41.7	0.0	0.0	0	-2.94	1	0	0	0	pass	pass	pass	1	ACCATCTGTAGCACTCATAGCTACAGCCCGAACTCGATTATTTCCTAATAATTGTTGTACTTCACAAGTCACATTAATTTCTTGACCGGCAGTATCTCGACCCTTAACTACCAGAGCGTT
atpB-318_186	46.7	0.0	0.0	0	-2.234	1	0	0	0	pass	pass	pass	1	CACAAGTCACATTAATTTCTTGACCGGCAGTATCTCGACCCTTAACTACCAGAGCGTTGTAAATATTAGGCATCTTGCCCGGGGGAAAAGCTACATCTAGCACTGGCCCGATGATTTGAG
atpB-318_245	49.2	0.0	8.5	0	-4.664	1	0	0	0	pass	pass	pass	1	TAAATATTAGGCATCTTGCCCGGGGGAAAAGCTACATCTAGCACTGGCCCGATGATTTGAGCGATACGCCCCAGGTTCTTTTTTTCAAGCGCGGAAACTCCCGGACCAGAAGTAGAAGTA
atpB-319_0	49.2	0.0	0.0	0	-6.414	1	0	0	0	pass	pass	pass	1	TATCTACAGGACCTAACTCATCAACAGGTTCTCCAAGCACGTTGAAAATTCGTCCTAGAGTCGCTCCACCAACTGGAACGCTTAGAGGAGCTCCTGTGTCAATCACTTCCATTCCTCGCG
atpB-319_60	47.5	0.0	0.0	0	-5.887	1	0	0	0	pass	pass	pass	1	TCGCTCCACCAACTGGAACGCTTAGAGGAGCTCCTGTGTCAATCACTTCCATTCCTCGCGTTAGACCATCTGTAGCACTCATAGCTACAGCCCGAACTCGATTATTTCCTAACAATTGTT
atpB-319_120	40.8	0.0	0.0	0	-3.282	1	0	0	0	pass	pass	pass	1	TTAGACCATCTGTAGCACTCATAGCTACAGCCCGAACTCGATTATTTCCTAACAATTGTTGTACTTCACAAGTCACATTAATTTCTTGTCCGACAGTATCTCGACCCTTAACTACCAGAG
atpB-319_180	42.5	0.0	0.0	0	-4.034	1	0	0	0	pass	pass	pass	1	GTACTTCACAAGTCACATTAATTTCTTGTCCGACAGTATCTCGACCCTTAACTACCAGAGCGTTGTAAATATTAGGCATCTTGCCTGGGGGAAAAGCTACATCTAGTACTGGCCCAATTA
atpB-319_240	45.8	0.0	11.1	0	-6.403	1	0	0	0	pass	pass	pass	1	CGTTGTAAATATTAGGCATCTTGCCTGGGGGAAAAGCTACATCTAGTACTGGCCCAATTATTTGAGCGATACGCCCCAGGTTTTTTTTTTCAAGCGCGGAAACTCCCGAACCAGAAGTAG
atpB-32_0	46.7	0.0	0.0	0	-6.618	1	0	0	0	pass	pass	pass	1	TATCTACAGGACCCAAATTGTCAATGGGCTCCCCAAGAACGTTAAAAATTCGTCCGAGAGTAGTTCCACCGACTGGAACACTAAGAGGAGCTCCTGTGTCAATCACTTCCATTCCTCTCA
atpB-32_60	42.5	0.0	0.0	0	-8.003	1	0	0	0	pass	pass	pass	1	TAGTTCCACCGACTGGAACACTAAGAGGAGCTCCTGTGTCAATCACTTCCATTCCTCTCATCAACCCATCTGTAGCACTCATAGCTACAGCTCTAACTCGATTATTTCCTAATAATTGTT
atpB-32_120	40.0	0.0	0.0	0	-3.74	1	0	0	0	pass	pass	pass	1	TCAACCCATCTGTAGCACTCATAGCTACAGCTCTAACTCGATTATTTCCTAATAATTGTTGTACCTCACAAGTCACATTAATTTGCTTATCGGCAGTGTCCCGACTCTTGACTATCAAAG
atpB-32_180	43.3	0.0	0.0	0	-4.287	1	0	0	0	pass	pass	pass	1	GTACCTCACAAGTCACATTAATTTGCTTATCGGCAGTGTCCCGACTCTTGACTATCAAAGCGTTATAAATATAAGGTAACTTGCCCGGGGGAAAAGTGATATCCAGCACGGGTCCAATAA
atpB-32_240	42.5	0.0	-	0	-4.667	0	0	0	0	pass	pass	pass	0	CGTTATAAATATAAGGTAACTTGCCCGGGGGAAAAGTGATATCCAGCACGGGTCCAATAATTTGATCAATACGCCCTGCATTTTTTTCTTCAATTGTGGAAACCCCAGGATGCGAAGTAG
atpB-320_0	47.5	0.0	0.0	0	-7.87	1	0	0	0	pass	pass	pass	1	TATCTACAGGACCTAAATCATCAATAGGTTCGCCAAGCACGTTGAAAATTCGTCCTAGAGTCGTCCCACCGACTGGAACACTTAGAGGAGCTTCTGTGTCAAGCACTTCCATTCCTCTCG
atpB-320_60	45.8	0.0	0.0	0	-7.274	1	0	0	0	pass	pass	pass	1	TCGTCCCACCGACTGGAACACTTAGAGGAGCTTCTGTGTCAAGCACTTCCATTCCTCTCGTTAGACCATCTGTAGCACTCATAGCTACAGCCCGAACTCGATTATTTCCTAATAATTGTT
atpB-320_120	37.5	0.0	0.0	0	-2.94	1	0	0	0	pass	pass	pass	1	TTAGACCATCTGTAGCACTCATAGCTACAGCCCGAACTCGATTATTTCCTAATAATTGTTGTACTTCACAAGTCACATTAATTTCTTGACCGACAGTATCTCGACCTTTAACTACTAAAG
atpB-320_180	40.8	0.0	0.0	0	-2.864	1	0	0	0	pass	pass	pass	1	GTACTTCACAAGTCACATTAATTTCTTGACCGACAGTATCTCGACCTTTAACTACTAAAGCATTGTAAATATTCGGCATTTTGCCCGGGGGAAAAGCTACATCTAGTACTGGCCCAATGA
atpB-320_240	43.3	0.0	8.3	0	-7.599	1	0	0	0	pass	pass	pass	1	CATTGTAAATATTCGGCATTTTGCCCGGGGGAAAAGCTACATCTAGTACTGGCCCAATGATTTGAGAGATACGCCCCAGTTTCTTTTTTTCAAGTGCGGAAACTTCTGAACCAGAAGTAG
atpB-321_0	50.0	0.0	0.0	0	-6.209	1	0	0	0	pass	pass	pass	1	TATCTACAGGACCTAAATCATCAACAGGTTCTCCAAGCACGTTGAAAATTCGTCCTAGAGTCGCCCCGCCGACTGGAACACTTAGGGGAGCTCCCGTGTCAATCACTTCCATTCCTCTCA
atpB-321_60	49.2	0.0	0.0	0	-4.95	1	0	0	0	pass	pass	pass	1	TCGCCCCGCCGACTGGAACACTTAGGGGAGCTCCCGTGTCAATCACTTCCATTCCTCTCATTAGACCCTCTGTAGCACTCATAGCTACAGCTCGAACTCGATTATTTCCTAATAATTGCT
atpB-321_120	40.8	0.0	0.0	0	-6.147	1	0	0	0	pass	pass	pass	1	TTAGACCCTCTGTAGCACTCATAGCTACAGCTCGAACTCGATTATTTCCTAATAATTGCTGGACTTCACAAGTGACATTAATTTGTTGACTGGCAGTATCTCGACCCTTAACTACTAGAG
atpB-321_180	44.2	0.0	0.0	0	-5.418	1	0	0	0	pass	pass	pass	1	GGACTTCACAAGTGACATTAATTTGTTGACTGGCAGTATCTCGACCCTTAACTACTAGAGCGTTGTAAATATTAGGCATCTTGCCCGGGGGAAAAACTACATCTAGCACTGGGCCAATGA
atpB-321_240	46.7	0.0	8.5	0	-5.827	1	0	0	0	pass	pass	pass	1	CGTTGTAAATATTAGGCATCTTGCCCGGGGGAAAAACTACATCTAGCACTGGGCCAATGATTTGAGCGATATGTCCCAGGTTCTTTTTTTCAAGCGCGGAAACTCCAGGACCAGAAGTAG
atpB-322_0	46.7	0.0	0.0	0	-8.699	1	0	0	0	pass	pass	pass	1	TATCTACAGGACCTAAATCATCAACAGGTTCTCCAAGCACGTTGAAAATTCGTCCTAGAGTCGCTCCTCCGACTGGAACACTTAGGGGAGCTCCTGTGTCAATTACTTCCATTCCTCTCA
atpB-322_60	45.0	0.0	0.0	0	-8.569	1	0	0	0	pass	pass	pass	1	TCGCTCCTCCGACTGGAACACTTAGGGGAGCTCCTGTGTCAATTACTTCCATTCCTCTCATTAGACCATCTGTAGCACTCATAGCTACAGCTCGAACTCGATTATTTCCTAATAATTGCT
atpB-322_120	40.0	0.0	0.0	0	-5.294	1	0	0	0	pass	pass	pass	1	TTAGACCATCTGTAGCACTCATAGCTACAGCTCGAACTCGATTATTTCCTAATAATTGCTGTACTTCACAAGTGACATTAATTTGTTGACCGACAGTATCTCGACCCTTAACTACCAGAG
atpB-322_180	44.2	0.0	0.0	0	-2.523	1	0	0	0	pass	pass	pass	1	GTACTTCACAAGTGACATTAATTTGTTGACCGACAGTATCTCGACCCTTAACTACCAGAGCGTTGTAAATATTAGGCATCTTTCCGGGGGGAAAAGCTACATCTAGCACTGGGCCAATGA
atpB-322_240	47.5	0.0	11.1	0	-2.953	1	0	0	0	pass	pass	pass	1	CGTTGTAAATATTAGGCATCTTTCCGGGGGGAAAAGCTACATCTAGCACTGGGCCAATGATTTGAGCGATATGTCCCAGGTTCTTTTTTTCAAGCGCGGGAACTCCAGGACCAGAAGTAG
atpB-323_0	50.0	0.0	0.0	0	-6.163	1	0	0	0	pass	pass	pass	1	TATCTACAGGACCTAAATCATCAACAGGTTCTCCAAGCACGTTGAAAATTCGTCCAAGAGTCGCCCCGCCGACTGGAACACTTAGGGGAGCTCCCGTGTCAATCACTTCCATTCCTCTCA
atpB-323_58	50.0	0.0	0.0	0	-6.424	1	0	0	0	pass	pass	pass	1	AGTCGCCCCGCCGACTGGAACACTTAGGGGAGCTCCCGTGTCAATCACTTCCATTCCTCTCATTAGACCATCTGTAGCGCTCATAGCTACAGCTCGAACTCGATTATTTCCTAGTAATTG
atpB-323_116	42.5	0.0	0.0	0	-4.994	1	0	0	0	pass	pass	pass	1	CTCATTAGACCATCTGTAGCGCTCATAGCTACAGCTCGAACTCGATTATTTCCTAGTAATTGCTGTACTTCACAAGTGACGTTAATTTGTTGACCGATAGTATCTCGGCCCTTAACTACC
atpB-323_174	47.5	0.0	0.0	0	-7.148	1	0	0	0	pass	pass	pass	1	ATTGCTGTACTTCACAAGTGACGTTAATTTGTTGACCGATAGTATCTCGGCCCTTAACTACCAGGGCGTTGTAAATATTAGGCATTTTGCCGGGGGGAAAAGCGACATCTAGCACCGGGC
atpB-323_232	48.3	0.0	10.1	0	-5.804	1	0	0	0	pass	pass	pass	1	TACCAGGGCGTTGTAAATATTAGGCATTTTGCCGGGGGGAAAAGCGACATCTAGCACCGGGCCAATGATTTGAGCGATATGTCCCAGGTTCTTTTTTTCAATCGTGGAAACTCCAGGACC
atpB-324_0	50.8	0.0	0.0	0	-5.505	1	0	0	0	pass	pass	pass	1	TATCTACAGGACCTAAATCATCAACGGGTTCTCCAAGCACGTTGAAAATTCGGCCTAGAGTCGCCCCGCCGACTGGAACACTTATAGGAGCTCCCGTGTCAATCACTTGCATTCCTCGTG
atpB-324_58	46.7	0.0	0.0	0	-3.731	1	0	0	0	pass	pass	pass	1	AGTCGCCCCGCCGACTGGAACACTTATAGGAGCTCCCGTGTCAATCACTTGCATTCCTCGTGTTAAACCATCTGTAGCACTCATAGCTACAGCCCGAACTTGATTATTTCCTAATAATTG
atpB-324_116	39.2	0.0	0.0	0	-2.94	1	0	0	0	pass	pass	pass	1	CGTGTTAAACCATCTGTAGCACTCATAGCTACAGCCCGAACTTGATTATTTCCTAATAATTGCTGTACTTCACAAGTCACATTAATTTGTTGACCAATAGGATTTCGGCCCTTAACTACC
atpB-324_174	43.3	0.0	0.0	0	-2.062	1	0	0	0	pass	pass	pass	1	ATTGCTGTACTTCACAAGTCACATTAATTTGTTGACCAATAGGATTTCGGCCCTTAACTACCAGAGCGTTGTAAATATTAGGCATCTTCCGGGGGGTAAAAGCTACATCTAGCACTGGGC
atpB-324_232	47.5	0.0	10.1	0	-7.693	1	0	0	0	pass	pass	pass	1	TACCAGAGCGTTGTAAATATTAGGCATCTTCCGGGGGGTAAAAGCTACATCTAGCACTGGGCCAATGATTTGAACGATCCGTCCTATGTTCGTTTTTTCAAGGGCGGAATCTCCAGGACC
atpB-325_0	49.2	0.0	0.0	0	-7.435	1	0	0	0	pass	pass	pass	1	TATCTACAGGACCTAAATCATCAATGGGTTCTCCAAGCACGTTGAAAATTCGGCCTAGAGTTGCCCCGCCGACTGGAACACTTAGAGGAGCTCCTGTGTCAATCACTTCCATTCCTCGTG
atpB-325_58	45.8	0.0	0.0	0	-4.581	1	0	0	0	pass	pass	pass	1	AGTTGCCCCGCCGACTGGAACACTTAGAGGAGCTCCTGTGTCAATCACTTCCATTCCTCGTGTTAAACCTTCTGTAGCACTCATAGCTACAGCTCGAACTCGATTATTTCCTAATAATTG
atpB-325_116	37.5	0.0	0.0	0	-4.365	1	0	0	0	pass	pass	pass	1	CGTGTTAAACCTTCTGTAGCACTCATAGCTACAGCTCGAACTCGATTATTTCCTAATAATTGCTGTACTTCACAAGTTACATTAATTTGTTGACCGATAGTATCTCGACCCTTAATTACC
atpB-325_174	42.5	0.0	0.0	0	-4.309	1	0	0	0	pass	pass	pass	1	ATTGCTGTACTTCACAAGTTACATTAATTTGTTGACCGATAGTATCTCGACCCTTAATTACCAGAGCGTTGTAAATATTAGGCATCTTCCCCGGGGGAAAAGCTACATCTAGCACTGGGC
atpB-325_232	49.2	0.0	9.1	0	-5.175	1	0	0	0	pass	pass	pass	1	TACCAGAGCGTTGTAAATATTAGGCATCTTCCCCGGGGGAAAAGCTACATCTAGCACTGGGCCAATGATTTGAGCGATATGCCCTAGGTTCGTTTTTGCAAGCGTGGAAACTCCAGGACC
atpB-326_0	49.2	0.0	0.0	0	-8.495	1	0	0	0	pass	pass	pass	1	TATCCACAGGACCTAAATCATCAATAGGTTCTCCAAGCACATTGAAAATTCGGCCTAGAGTAGCCCCGCCGACTGGAACACTTAGAGGAGCTCCTGTGTCAATCACGTCCATTCCTCGTG
atpB-326_58	49.2	0.0	0.0	0	-5.442	1	0	0	0	pass	pass	pass	1	AGTAGCCCCGCCGACTGGAACACTTAGAGGAGCTCCTGTGTCAATCACGTCCATTCCTCGTGTTAACCCCTCTGTAGCACTCATAGCTACAGCCCGAACTCGATTATTTCCTAATAATTG
atpB-326_116	40.0	0.0	0.0	0	-4.365	1	0	0	0	pass	pass	pass	1	CGTGTTAACCCCTCTGTAGCACTCATAGCTACAGCCCGAACTCGATTATTTCCTAATAATTGCTGTACTTCACAAGTTACATTAATTTGTTGACCGATAGTATCTCGACCCTTAATTACC
atpB-326_174	41.7	0.0	0.0	0	-4.309	1	0	0	0	pass	pass	pass	1	ATTGCTGTACTTCACAAGTTACATTAATTTGTTGACCGATAGTATCTCGACCCTTAATTACCAGAGCGTTGTAAATATTAGGCATCTTCCCAGGGGGAAAAGCTACATCTAGCACAGGGC
atpB-326_232	45.8	0.0	9.1	0	-5.656	1	0	0	0	pass	pass	pass	1	TACCAGAGCGTTGTAAATATTAGGCATCTTCCCAGGGGGAAAAGCTACATCTAGCACAGGGCCAATGATTTGAGCGATATGCCCTAGATTCGTTTTTTCAAGTGTGGAAACTCCAGGACC
atpB-327_0	50.0	0.0	0.0	0	-7.435	1	0	0	0	pass	pass	pass	1	TATCTACAGGACCTAATTCGTCAATGGGTTCTCCAAGCACATTGAAAATTCGGCCTAGAGTTGCCCCGCCGACTGGAACACTTAGAGGAGCTCCTGTGTCAATCACTTCCATTCCTCGCG
atpB-327_60	48.3	0.0	0.0	0	-4.581	1	0	0	0	pass	pass	pass	1	TTGCCCCGCCGACTGGAACACTTAGAGGAGCTCCTGTGTCAATCACTTCCATTCCTCGCGTTAACCCCTCTGTAGCACTCATAGCTACAGCTCGAACTCGATTATTTCCTAATAATTGCT
atpB-327_120	39.2	0.0	0.0	0	-2.94	1	0	0	0	pass	pass	pass	1	TTAACCCCTCTGTAGCACTCATAGCTACAGCTCGAACTCGATTATTTCCTAATAATTGCTGTACTTCACAAGTTACATTACTTTGTTGGCCGATAGTATCTCGACCCTTAATTACCAAAG
atpB-327_180	42.5	0.0	0.0	0	-2.338	1	0	0	0	pass	pass	pass	1	GTACTTCACAAGTTACATTACTTTGTTGGCCGATAGTATCTCGACCCTTAATTACCAAAGCGTTGTAAATATTAGGCATCTTCCCCGGAGGAAAAGCTACATCTAGCACTGGGCCAATGA
atpB-327_240	46.7	0.0	9.3	0	-3.258	1	0	0	0	pass	pass	pass	1	CGTTGTAAATATTAGGCATCTTCCCCGGAGGAAAAGCTACATCTAGCACTGGGCCAATGATTTGAGCGATATGCCCTAGGTTCGTTTTTTCAAGTGCGGAAACTTCAGGACCAGAAGCAG
atpB-328_0	53.3	0.0	-	0	-5.213	0	0	0	0	pass	pass	pass	0	TTTGCACAGGACCTAGGTTATCGACGGGTTCACCGAGGACGTTAGATATTCGGCCGAGAGTAGTTTCACCAACAGGAACACTAAGAGGGGCTCCCGTATCAACAGCGCCCATACCTCTCG
atpB-328_60	47.5	0.0	0.0	0	-4.859	1	0	0	0	pass	pass	pass	1	TAGTTTCACCAACAGGAACACTAAGAGGGGCTCCCGTATCAACAGCGCCCATACCTCTCGTTAAACCATCTGTGGCACTCATAGCTACGGCCCTTACTTCATTGTTACCTAACAACTGTT
atpB-328_120	44.2	0.0	0.0	0	-5.488	1	0	0	0	pass	pass	pass	1	TTAAACCATCTGTGGCACTCATAGCTACGGCCCTTACTTCATTGTTACCTAACAACTGTTGGACCTCACAAGTAACATTAATCTCTTGACCCGCCGGGTTTTGCCCCTTGATTATTAGTG
atpB-328_180	44.2	0.0	-	0	-6.29	0	0	0	0	pass	pass	pass	0	GGACCTCACAAGTAACATTAATCTCTTGACCCGCCGGGTTTTGCCCCTTGATTATTAGTGAGTTATAGATATTAGGCATTTTCCCCGGAGAAGAAGCCACATCCAATACTGGTCCAATGA
atpB-328_239	40.0	0.0	-	0	-5.195	0	0	0	0	pass	pass	pass	0	GAGTTATAGATATTAGGCATTTTCCCCGGAGAAGAAGCCACATCCAATACTGGTCCAATGATCTGAGTGATGTATCCCACGTTTTTTTTCACCAATTCAGAAATTTCGAAAGAGAGGAAG
atpB-33_0	48.3	0.0	0.0	0	-6.291	1	0	0	0	pass	pass	pass	1	TATCCACAGGACCCAAATTGTCAATAGGCTCCCCAAGAACGTTAAAAATTCGTCCGAGAGTAGCTCCACCGACTGGAACACTGAGAGGAGTTCCCGTGTCAATCACTTCCATTCCTCTCA
atpB-33_62	47.5	0.0	0.0	0	-7.17	1	0	0	0	pass	pass	pass	1	GCTCCACCGACTGGAACACTGAGAGGAGTTCCCGTGTCAATCACTTCCATTCCTCTCATCAACCCAACCCCTCTGTAGCACTCATAGCCACAGCTCTAACTCGATTATTTCCTAATAATT
atpB-33_124	41.7	0.0	0.0	0	-1.286	1	0	0	0	pass	pass	pass	1	CCCAACCCCTCTGTAGCACTCATAGCCACAGCTCTAACTCGATTATTTCCTAATAATTGTTGTACCTCACAAGTCACATTAATTTGCTTATCGGCAGTGTCTCGACTCTTGACTATCAAA
atpB-33_186	41.7	0.0	0.0	0	-4.301	1	0	0	0	pass	pass	pass	1	TACCTCACAAGTCACATTAATTTGCTTATCGGCAGTGTCTCGACTCTTGACTATCAAAGCATTATAAATATAAGGCAACTTGCCCGGGGGAAAAGTGATATCCAGCACGGGTCCAATAAT
atpB-33_245	44.2	0.0	8.3	0	-5.174	1	0	0	0	pass	pass	pass	1	CATTATAAATATAAGGCAACTTGCCCGGGGGAAAAGTGATATCCAGCACGGGTCCAATAATTTGATCAATACGCCCTACGCTTTTTTCTTCAATTGTGGAAATCCCGGGACGCGAAGTAG
atpB-34_0	46.7	0.0	0.0	0	-5.274	1	0	0	0	pass	pass	pass	1	TATCGACAGGACCTAAATTATCAACAGGTTCTCCAAGAACATTGAAAATTCGTCCAAGAGTAGTCCCGCCGACTGGAACACTTAGAGGAGCTCCCGTGTCAATCACCTCCATTCCTCTCA
atpB-34_60	46.7	0.0	0.0	0	-5.116	1	0	0	0	pass	pass	pass	1	TAGTCCCGCCGACTGGAACACTTAGAGGAGCTCCCGTGTCAATCACCTCCATTCCTCTCATCAGACCATCTGTGGCACTCATAGCTACAGCTCTAACTCGATTATTTCCTAATAATTGTT
atpB-34_120	38.3	0.0	0.0	0	-3.703	1	0	0	0	pass	pass	pass	1	TCAGACCATCTGTGGCACTCATAGCTACAGCTCTAACTCGATTATTTCCTAATAATTGTTGTACCTCACAAGTTACATTAATTTGTTGGCCGATACTATCTTGACCCTGAATTACCAAAG
atpB-34_180	39.2	0.0	0.0	0	-4.363	1	0	0	0	pass	pass	pass	1	GTACCTCACAAGTTACATTAATTTGTTGGCCGATACTATCTTGACCCTGAATTACCAAAGCATTATAAATATTAGGCATCTTTCCCGGTGGAAAAGTTACATCGAGCACTGGGCCAATAA
atpB-34_240	42.5	0.0	8.3	0	-6.246	1	0	0	0	pass	pass	pass	1	CATTATAAATATTAGGCATCTTTCCCGGTGGAAAAGTTACATCGAGCACTGGGCCAATAATTTGAGCGATACGCCCTCGGTTTTGTTCTTCAAGTGTGGAAACCACAGTATCAGAAGTAG
atpB-35_0	46.7	0.0	0.0	0	-5.621	1	0	0	0	pass	pass	pass	1	TATCAACAGGACCAAAATTATCAACAGGCTCTCCAAGAACGTTGAAAATTCGTCCTAGAGTAGCTCCGCCGACTGGAACACTTAGAGGAGCTCCCGTGTCAATCACCTTCATTCCTCTCA
atpB-35_60	46.7	0.0	0.0	0	-7.353	1	0	0	0	pass	pass	pass	1	TAGCTCCGCCGACTGGAACACTTAGAGGAGCTCCCGTGTCAATCACCTTCATTCCTCTCATCAGACCATCTGTAGCGCTCATAGCTACAGCTCTCACTCGATTATTTCCTAATAATTGTT
atpB-35_120	40.8	0.0	0.0	0	-4.139	1	0	0	0	pass	pass	pass	1	TCAGACCATCTGTAGCGCTCATAGCTACAGCTCTCACTCGATTATTTCCTAATAATTGTTGTACCTCACAAGTTACATTAATTTGCTGACCGACAGTCTCTCGACCCTTAATTACCAAAG
atpB-35_180	40.8	0.0	0.0	0	-5.496	1	0	0	0	pass	pass	pass	1	GTACCTCACAAGTTACATTAATTTGCTGACCGACAGTCTCTCGACCCTTAATTACCAAAGCATTATAAATATTAGGCATCTTGCCCGGTGGAAAAATGACATCCAGTACTGGGCCAATAA
atpB-35_240	45.0	0.0	8.5	0	-9.485	1	0	0	0	pass	pass	pass	1	CATTATAAATATTAGGCATCTTGCCCGGTGGAAAAATGACATCCAGTACTGGGCCAATAATTTGAGCGATACGCCCTAGGTTTTGTTCTTCAAGTGCGGAAACCGCAGGATCAGAAGTCG
atpB-36_0	46.7	0.0	0.0	0	-4.391	1	0	0	0	pass	pass	pass	1	TATCGACAGGACCTAAATTATCAACAGGCTCTCCAAGAACATTGAAAATTCGTCCGAGAGTAGCTCCGCCGACTGGAACACTTAGAGGAGCTCCCGTGTCAATCACTTTCATTCCTCTCA
atpB-36_60	45.0	0.0	0.0	0	-6.509	1	0	0	0	pass	pass	pass	1	TAGCTCCGCCGACTGGAACACTTAGAGGAGCTCCCGTGTCAATCACTTTCATTCCTCTCATCAGACCGTCTGTAGCACTCATAGCTACAGCTCTAACTCGATTATTTCCTAATAATTGTT
atpB-36_120	38.3	0.0	0.0	0	-4.744	1	0	0	0	pass	pass	pass	1	TCAGACCGTCTGTAGCACTCATAGCTACAGCTCTAACTCGATTATTTCCTAATAATTGTTGTACCTCACAAGTTACATTAATTTGCTGGCCGACAGTATCTCGACTCTTAATTATCAAAG
atpB-36_180	38.3	0.0	0.0	0	-6.945	1	0	0	0	pass	pass	pass	1	GTACCTCACAAGTTACATTAATTTGCTGGCCGACAGTATCTCGACTCTTAATTATCAAAGCATTATAAATATTAGGCATCTTGCCCGGTGGAAAAATAACATCCAGTACTGGGCCAATAA
atpB-36_240	41.7	0.0	8.3	0	-7.813	1	0	0	0	pass	pass	pass	1	CATTATAAATATTAGGCATCTTGCCCGGTGGAAAAATAACATCCAGTACTGGGCCAATAATTTGAGCGATACGCCCTAGGTTTTGTTCTTCAAGTGTAGAAACCACGGGATCAGAAGTAG
atpB-37_0	45.8	0.0	0.0	0	-3.633	1	0	0	0	pass	pass	pass	1	TATCGACAGGACCTAAATTATCAACAGGTTCCCCAAGAACGTTAAAAATTCGTCCGAGAGTAGCTTCGCCGACTGGAACACTTAGAGGAGCTCCCGTGTCAATCACTTTCATTCCTCTCA
atpB-37_62	42.5	0.0	0.0	0	-4.805	1	0	0	0	pass	pass	pass	1	GCTTCGCCGACTGGAACACTTAGAGGAGCTCCCGTGTCAATCACTTTCATTCCTCTCATTAGACCATCTGTAGCACTCATAGCTACAGTTCTAACTCGATTATTTCCTAATAATTGTTGT
atpB-37_124	33.3	0.0	0.0	0	-3.913	1	0	0	0	pass	pass	pass	1	ACCATCTGTAGCACTCATAGCTACAGTTCTAACTCGATTATTTCCTAATAATTGTTGTACTTCACAAGTTACATTAATTTGCTTGTCAACAGTATCTCTACTCTGAATTACCAAAGCATT
atpB-37_186	36.7	0.0	0.0	0	-2.888	1	0	0	0	pass	pass	pass	1	CACAAGTTACATTAATTTGCTTGTCAACAGTATCTCTACTCTGAATTACCAAAGCATTATATATATTAGGCATCTTGCCCCGTGGAAAAATGACATCCAGTACTGGGCCAATAATTTGAG
atpB-37_246	40.8	0.0	-	0	-3.499	0	0	0	0	pass	pass	pass	0	ATATATTAGGCATCTTGCCCCGTGGAAAAATGACATCCAGTACTGGGCCAATAATTTGAGCGATATGTCCTATATTTCTATTTTGTTCTTCAAGCGTGGAAACCCCAGGATCAGAAGTAG
atpB-38_0	44.2	0.0	0.0	0	-5.865	1	0	0	0	pass	pass	pass	1	TATCGACAGGACCTAAATTATCAACAGGTTCTCCAATAACGTTGAAAATTCGTCCGAGAGTAGTTCCGCCGACTGGAACACTTAGAGGAGCTCCTGTGTCAATAACTTTCATCCCTCTCA
atpB-38_58	44.2	0.0	0.0	0	-5.961	1	0	0	0	pass	pass	pass	1	AGTAGTTCCGCCGACTGGAACACTTAGAGGAGCTCCTGTGTCAATAACTTTCATCCCTCTCATCAGACCATCTGTAGCACTCATAGCTACGGCTCTAACTCGATTATTTCCTAATAATTG
atpB-38_116	37.5	0.0	0.0	0	-3.496	1	0	0	0	pass	pass	pass	1	CTCATCAGACCATCTGTAGCACTCATAGCTACGGCTCTAACTCGATTATTTCCTAATAATTGTTGTACCTCACAAATTACATTAATTTGCTGACCAACAGTATCTCGACTCTTAATTACC
atpB-38_174	37.5	0.0	0.0	0	-5.184	1	0	0	0	pass	pass	pass	1	ATTGTTGTACCTCACAAATTACATTAATTTGCTGACCAACAGTATCTCGACTCTTAATTACCAAAGCATTGTAAATATTAGGCATCTTGCCTGGTGGAAAAATGACATCCAGTACTGGGC
atpB-38_230	40.0	0.0	9.0	0	-7.611	1	0	0	0	pass	pass	pass	1	ATTACCAAAGCATTGTAAATATTAGGCATCTTGCCTGGTGGAAAAATGACATCCAGTACTGGGCCAATAATTTGAGCGATACGCCCTAGGTTTTGTTCTTCAAGTGTAGAAACCACAAGA
atpB-39_0	44.2	0.0	0.0	0	-6.241	1	0	0	0	pass	pass	pass	1	TATCAACAGGACCTAAATTATCAACAGGTTCTCCAATAACGTTGAAAATTCGTCCAAGAGTAGCTCCGCCGACTGGAACACTTAGAGGAGCTCCCGTGTCAATCACTTTCATTCCTCTCA
atpB-39_58	45.8	0.0	0.0	0	-6.509	1	0	0	0	pass	pass	pass	1	AGTAGCTCCGCCGACTGGAACACTTAGAGGAGCTCCCGTGTCAATCACTTTCATTCCTCTCATCAGACCATCTGTAGCACTCATAGCTACAGCTCTCACTCGATTATTTCCTAATAATTG
atpB-39_116	38.3	0.0	0.0	0	-3.607	1	0	0	0	pass	pass	pass	1	CTCATCAGACCATCTGTAGCACTCATAGCTACAGCTCTCACTCGATTATTTCCTAATAATTGTTGTACCTCACAAGTTACATTAATTTGCTGACCAACAGTATCTCGACTCTTAATTACC
atpB-39_174	39.2	0.0	0.0	0	-4.511	1	0	0	0	pass	pass	pass	1	ATTGTTGTACCTCACAAGTTACATTAATTTGCTGACCAACAGTATCTCGACTCTTAATTACCAAAGCATTGTAAATATTAGGCATCTTTCCCGGTGGAAAAATGACATCCAGTACCGGGC
atpB-39_230	40.8	0.0	8.5	0	-8.497	1	0	0	0	pass	pass	pass	1	ATTACCAAAGCATTGTAAATATTAGGCATCTTTCCCGGTGGAAAAATGACATCCAGTACCGGGCCAATAATTTGGGTGATACGCCCAAAGTTTTGTTCTTCAAGTGTAGAAACCACAGGA
atpB-4_0	50.0	0.0	-	0	-11.506	0	0	0	0	pass	pass	pass	0	TATGAACAGGACCCAGATTGTCTACGGGTTCGCCAAGTACATTAAATATTCGGCCAAGAGTGGTTTCACCAACAGGAACACTAAGAGGGGCGCCCGTATCAACAGCGCCCATACCTCTCA
atpB-4_47	49.2	0.0	-	0	-10.338	0	0	0	0	pass	pass	pass	0	ATTCGGCCAAGAGTGGTTTCACCAACAGGAACACTAAGAGGGGCGCCCGTATCAACAGCGCCCATACCTCTCATTAAACCATCTGTAGCACTCGTAGCTACGGCTCTTACTTCATTGTTA
atpB-4_94	45.8	0.0	0.0	0	-4.614	1	0	0	0	pass	pass	pass	1	CGTATCAACAGCGCCCATACCTCTCATTAAACCATCTGTAGCACTCGTAGCTACGGCTCTTACTTCATTGTTACCCAACAATTGTTGGACTTCACAAGTAACATCAATTTCCTGGCCCGC
atpB-4_141	39.2	0.0	0.0	0	-4.901	1	0	0	0	pass	pass	pass	1	TAGCTACGGCTCTTACTTCATTGTTACCCAACAATTGTTGGACTTCACAAGTAACATCAATTTCCTGGCCCGCCGAGTTTTTTCCCTTGACTACTAATGAGTTGTAAATATTAGGCATTT
atpB-40_0	45.8	0.0	0.0	0	-3.75	1	0	0	0	pass	pass	pass	1	TATCCACGGAACCTAAATTATCAACGGGCTCTCCAAGAACATTGAAAATTCGTCCGAGAGTAGCTCCCCCGACTGGAACACTTAGAGGAGCTTCCGTGTCAATAACTTCCATTCTTCTCA
atpB-40_58	43.3	0.0	0.0	0	-5.643	1	0	0	0	pass	pass	pass	1	AGTAGCTCCCCCGACTGGAACACTTAGAGGAGCTTCCGTGTCAATAACTTCCATTCTTCTCATCAGACCATCTGTAGCACTCATAGCTACAGCTCTAACTCGATTATTTCCTAATAATTG
atpB-40_116	40.0	0.0	0.0	0	-3.607	1	0	0	0	pass	pass	pass	1	CTCATCAGACCATCTGTAGCACTCATAGCTACAGCTCTAACTCGATTATTTCCTAATAATTGTTGTACCTCACAAGTCACATTAATTTGCTGACCGACAGTATCTCGACCTTTAACTACC
atpB-40_174	40.8	0.0	0.0	0	-5.306	1	0	0	0	pass	pass	pass	1	ATTGTTGTACCTCACAAGTCACATTAATTTGCTGACCGACAGTATCTCGACCTTTAACTACCAAAGCATTATAAATATTAGGCATCTTGCCCGGTGGAAAAATGACATCCAGTACTGGGC
atpB-40_230	41.7	0.0	8.3	0	-6.699	1	0	0	0	pass	pass	pass	1	ACTACCAAAGCATTATAAATATTAGGCATCTTGCCCGGTGGAAAAATGACATCCAGTACTGGGCCAATAATTTGAGCGATACGCCCTAGGTTTTGTTCTTCAAGTGTAGAAACCACAGGA
atpB-41_0	48.3	0.0	0.0	0	-5.514	1	0	0	0	pass	pass	pass	1	TATCGACAGGACCTAAATTATCAACGGGCTCTCCAAGAACGTTGAAAATTCGTCCGAGAGTAGCCCCCCCAACTGGAACACTTAGAGGAGCTCCCGTGTCAATCACTTTCATTCCTCTCA
atpB-41_60	44.2	0.0	0.0	0	-4.589	1	0	0	0	pass	pass	pass	1	TAGCCCCCCCAACTGGAACACTTAGAGGAGCTCCCGTGTCAATCACTTTCATTCCTCTCATCAGACCATCTGTAGCACTCATAGCTACAGCTCTAACTCGATTATTTCCTAATAATTGTT
atpB-41_120	37.5	0.0	0.0	0	-3.607	1	0	0	0	pass	pass	pass	1	TCAGACCATCTGTAGCACTCATAGCTACAGCTCTAACTCGATTATTTCCTAATAATTGTTGTACTTCACAAGTCACATTAATTTGCTGACCGACAGTATCTCGACCTTTAATTACCAAAG
atpB-41_180	39.2	0.0	0.0	0	-4.397	1	0	0	0	pass	pass	pass	1	GTACTTCACAAGTCACATTAATTTGCTGACCGACAGTATCTCGACCTTTAATTACCAAAGCATTATAAATATTAGGCATCTTACCCGGTGGAAAAATGACATCCAGCACTGGGCCAATAA
atpB-41_240	42.5	0.0	8.3	0	-6.535	1	0	0	0	pass	pass	pass	1	CATTATAAATATTAGGCATCTTACCCGGTGGAAAAATGACATCCAGCACTGGGCCAATAATTTGAGCGATACGCCCTAGGCTTTTGTCTTGAATTGTAGAAACCCCAGGATTCGAAGTAG
atpB-42_0	47.5	0.0	0.0	0	-6.614	1	0	0	0	pass	pass	pass	1	TATTGACAGGACCTAAATTATCAACGGGCTCTCCAAGAACGTTGAAAATTCGTCCGAGAGTAGCTCCCCCGACTGGAACACTTAGAGGAGCTCCCGTGTCAATCACTTTCATTCCTCTCA
atpB-42_62	45.8	0.0	0.0	0	-4.755	1	0	0	0	pass	pass	pass	1	GCTCCCCCGACTGGAACACTTAGAGGAGCTCCCGTGTCAATCACTTTCATTCCTCTCATCAGACCGTCTGTAGCACTCATAGCTACAGTTCTCACTCGATTATTTCCTAATAATTGTTGT
atpB-42_124	38.3	0.0	0.0	0	-3.753	1	0	0	0	pass	pass	pass	1	ACCGTCTGTAGCACTCATAGCTACAGTTCTCACTCGATTATTTCCTAATAATTGTTGTACTTCACAAGTTACATTAATTTGCTGACCGACAGTATCTCGACCCTGAATTACCAAAGCATT
atpB-42_186	40.0	0.0	0.0	0	-5.808	1	0	0	0	pass	pass	pass	1	CACAAGTTACATTAATTTGCTGACCGACAGTATCTCGACCCTGAATTACCAAAGCATTATAAATATTAGGCATCTTGCCCGGTGGAAAAATGACATCCAGTACTGGGCCAATAATTTGAG
atpB-42_246	42.5	0.0	8.8	0	-7.636	1	0	0	0	pass	pass	pass	1	AAATATTAGGCATCTTGCCCGGTGGAAAAATGACATCCAGTACTGGGCCAATAATTTGAGCGATACGCCCTAGGTTTTGGTTTTGTTCTTCAAGTGTAGAAACCACAGGATCAGAAGTAG
atpB-43_0	43.3	0.0	0.0	0	-6.269	1	0	0	0	pass	pass	pass	1	TATCGACAGAACCTAAATTTTCAATGGGCTCTCCAAGAACGTTGAAAATTCGTCCGAGAGTAGCTCTCCCAACTGGAACACTTAGAGGAGCTTCCGTGTTAATCACTTTCATTCCTCTCA
atpB-43_61	41.7	0.0	0.0	0	-1.998	1	0	0	0	pass	pass	pass	1	AGCTCTCCCAACTGGAACACTTAGAGGAGCTTCCGTGTTAATCACTTTCATTCCTCTCATCAGAGACCATCTGTAGCACTCATATCTACAGCTCTCACTCGATTATTTCCTAATAATTGT
atpB-43_122	35.8	0.0	0.0	0	-0.764	1	0	0	0	pass	pass	pass	1	AGAGACCATCTGTAGCACTCATATCTACAGCTCTCACTCGATTATTTCCTAATAATTGTTGTACTTAACAAGTTACATTAATTTGCTGACCAACAGTATCTCGACCCTTAATTACCAAAG
atpB-43_183	35.8	0.0	0.0	0	-5.915	1	0	0	0	pass	pass	pass	1	TACTTAACAAGTTACATTAATTTGCTGACCAACAGTATCTCGACCCTTAATTACCAAAGCATTATAAATGTTAGGCATTTTGCCCGGTGTAAAAATGACATCCAGTACTGGGCCAATAAT
atpB-43_242	41.7	0.0	8.3	0	-7.595	1	0	0	0	pass	pass	pass	1	CATTATAAATGTTAGGCATTTTGCCCGGTGTAAAAATGACATCCAGTACTGGGCCAATAATTTGAGCGATACGCCCTAGGTTTTGTTCTTCAAGTGTCGAAACCACAGGATCAGAAGTAG
atpB-44_0	47.5	0.0	0.0	0	-4.831	1	0	0	0	pass	pass	pass	1	TATCTACAGGACCTAAATTATCAACAGGCTCTCCAAGAACGTTGAAAATTCGTCCGAGAGTAGCTCCGCCGACTGGAACACTTAGAGGAGCTCCCGTGTCAATTACTTCCATTCCTCTCG
atpB-44_59	46.7	0.0	0.0	0	-6.509	1	0	0	0	pass	pass	pass	1	GTAGCTCCGCCGACTGGAACACTTAGAGGAGCTCCCGTGTCAATTACTTCCATTCCTCTCGTCAGACCATCTGTAGCACTCATAGCTACAGCTCTCACTCGATTATTTCCTAATAATTGT
atpB-44_118	39.2	0.0	0.0	0	-4.501	1	0	0	0	pass	pass	pass	1	CGTCAGACCATCTGTAGCACTCATAGCTACAGCTCTCACTCGATTATTTCCTAATAATTGTTGTACTTCACAGGTCACATTAATTTGTTGACCGACAGTATCTCGACCTTTAATTACCAA
atpB-44_177	40.0	0.0	0.0	0	-4.051	1	0	0	0	pass	pass	pass	1	GTTGTACTTCACAGGTCACATTAATTTGTTGACCGACAGTATCTCGACCTTTAATTACCAAAGCGTTATAAATATTAGGCATTTTTCCCGGGGGAAAAATGACATCCAGTACTGGGCCAA
atpB-44_234	44.2	0.0	8.6	0	-6.196	1	0	0	0	pass	pass	pass	1	CCAAAGCGTTATAAATATTAGGCATTTTTCCCGGGGGAAAAATGACATCCAGTACTGGGCCAATAATTTGAGCGATACGCCCCAGTTTTTGTTCTTCAAGTGTGGAAACCACAGGACCAG
atpB-45_0	45.8	0.0	0.0	0	-3.569	1	0	0	0	pass	pass	pass	1	TATCTACAGGACCTAAATTATCAACAGGCTCCCCAAGAACATTAAAAATTCGTCCGAGAGTAGCTCCGCCGACTGGAACACTTAGAGGAGCTCCCGTGTTAATTACTTCCATTCCTCTCG
atpB-45_58	45.0	0.0	0.0	0	-6.509	1	0	0	0	pass	pass	pass	1	AGTAGCTCCGCCGACTGGAACACTTAGAGGAGCTCCCGTGTTAATTACTTCCATTCCTCTCGTCAGACCATCTGTAGCACTCATAGCTACAGCTCTAACTCGATTATTTCCTAATAATTG
atpB-45_116	40.8	0.0	0.0	0	-3.496	1	0	0	0	pass	pass	pass	1	CTCGTCAGACCATCTGTAGCACTCATAGCTACAGCTCTAACTCGATTATTTCCTAATAATTGTTGTACTTCACAAGTCACATTAATTTGCTGACCGACGGTATCTCGACCTTTAACTACC
atpB-45_174	41.7	0.0	0.0	0	-3.948	1	0	0	0	pass	pass	pass	1	ATTGTTGTACTTCACAAGTCACATTAATTTGCTGACCGACGGTATCTCGACCTTTAACTACCAAAGCGTTATAAATATTAGGCATCTTGCCTGGGGGAAAAACGACATCAAGTACTGGGC
atpB-45_231	44.2	0.0	8.5	0	-5.156	1	0	0	0	pass	pass	pass	1	CTACCAAAGCGTTATAAATATTAGGCATCTTGCCTGGGGGAAAAACGACATCAAGTACTGGGCCAATAATTTGAGCGATACGACCTAGGTTTTTTTCGTCAAGTGTGGAAACCGCAGGAC
atpB-46_0	47.5	0.0	0.0	0	-2.943	1	0	0	0	pass	pass	pass	1	TATCTACAGGACCCAAATTATCAACAGGCTCGCCAAGAACATTGAAAATTCGTCCGAGAGTAGCTCCACCCACTGGAACACTTAGAGGAGCTCCCGTGTCAATTACTTCCATTCCTCTCG
atpB-46_59	45.0	0.0	0.0	0	-5.883	1	0	0	0	pass	pass	pass	1	GTAGCTCCACCCACTGGAACACTTAGAGGAGCTCCCGTGTCAATTACTTCCATTCCTCTCGTCAGACCATCTGTAGCACTCATAGCTACAGCTCTAACTCGATTATTTCCTAATAATTGT
atpB-46_118	41.7	0.0	0.0	0	-4.843	1	0	0	0	pass	pass	pass	1	CGTCAGACCATCTGTAGCACTCATAGCTACAGCTCTAACTCGATTATTTCCTAATAATTGTTGTACCTCGCAAGTCACATTAATTTGCTGACCGGCAGTATCTCGACCTTTAACTACCAA
atpB-46_177	44.2	0.0	0.0	0	-4.389	1	0	0	0	pass	pass	pass	1	GTTGTACCTCGCAAGTCACATTAATTTGCTGACCGGCAGTATCTCGACCTTTAACTACCAAAGCGTTATAAATCTTAGGCATCTTGCCCGGAGGAAAAACAACATCTAGTACTGGGGCAA
atpB-46_236	42.5	0.0	9.4	0	-9.205	1	0	0	0	pass	pass	pass	1	AAAGCGTTATAAATCTTAGGCATCTTGCCCGGAGGAAAAACAACATCTAGTACTGGGGCAATAATTTGAGCGATACGCCCCAGGTTTTTTTCCTCAAGTGTTGAAACCGAAGGATCAGAA
atpB-47_0	44.2	0.0	0.0	0	-5.653	1	0	0	0	pass	pass	pass	1	TATCTACAGGACCTAAATTATCAACAGGCTCTCCAAGAACATTGAAAATTCGTCCGAGAGTAGCTCCGCCTACTGGAACACTTAGAGGAGCTCCTGTGTCAATCACTTTCATTCCTCTAG
atpB-47_60	42.5	0.0	0.0	0	-7.723	1	0	0	0	pass	pass	pass	1	TAGCTCCGCCTACTGGAACACTTAGAGGAGCTCCTGTGTCAATCACTTTCATTCCTCTAGTCAGACCCTCTGTAGCACTCATAGCTACAGCTCTAACTCTATTATTTCCTAATAATTGTT
atpB-47_120	42.5	0.0	0.0	0	-5.84	1	0	0	0	pass	pass	pass	1	TCAGACCCTCTGTAGCACTCATAGCTACAGCTCTAACTCTATTATTTCCTAATAATTGTTGTACCTCACAAGTCACATTAATTTGCTGCCCGGCTGTATCTCGGCCCTTAACTACCAAAG
atpB-47_180	45.0	0.0	0.0	0	-6.097	1	0	0	0	pass	pass	pass	1	GTACCTCACAAGTCACATTAATTTGCTGCCCGGCTGTATCTCGGCCCTTAACTACCAAAGCGTTATAAATATTAGGCATCTTGCCCGGAGTAAAAACGACATCCAGTACTGGGCCAATAA
atpB-47_240	41.7	0.0	8.5	0	-6.802	1	0	0	0	pass	pass	pass	1	CGTTATAAATATTAGGCATCTTGCCCGGAGTAAAAACGACATCCAGTACTGGGCCAATAATTTGAGCAATATGCCCTAGGTTTTTTTCTTCAAGTGTGGAAACCACAGGAGCAGAAGTAG
atpB-48_0	45.0	0.0	0.0	0	-5.213	1	0	0	0	pass	pass	pass	1	TATATACAGGACCTAAATTATCAACAGGCTCTCCAAGAACGTTGAAAATTCGTCCGAGAGTAGCTCCGCCTACTGGAACACTTAGAGGAGCTCCCGTGTCAATTACTTCCATTCCTCTAG
atpB-48_60	43.3	0.0	0.0	0	-7.475	1	0	0	0	pass	pass	pass	1	TAGCTCCGCCTACTGGAACACTTAGAGGAGCTCCCGTGTCAATTACTTCCATTCCTCTAGTCAGACCTTCTGTAGCACTCATAGCTACAGCTCTAACTCGATTATTTCCTAATAATTGTT
atpB-48_120	37.5	0.0	0.0	0	-3.607	1	0	0	0	pass	pass	pass	1	TCAGACCTTCTGTAGCACTCATAGCTACAGCTCTAACTCGATTATTTCCTAATAATTGTTGTACCTCACAAGTCAAATTAATTTGCTGACCAACAGTATCTCGACCTTTAACTACCAAAG
atpB-48_180	40.0	0.0	0.0	0	-3.864	1	0	0	0	pass	pass	pass	1	GTACCTCACAAGTCAAATTAATTTGCTGACCAACAGTATCTCGACCTTTAACTACCAAAGCGTTATAAATATTAGGCATCTTGCCCGGAGGAAAAACAACATCCAGTACTGGGCCAATAA
atpB-48_240	42.5	0.0	8.5	0	-4.726	1	0	0	0	pass	pass	pass	1	CGTTATAAATATTAGGCATCTTGCCCGGAGGAAAAACAACATCCAGTACTGGGCCAATAATTTGAGCGATACGCCCTAGGTTTTTTTCTTCAAGTGTGGAAACCACAGGATCAGAAGTAG
atpB-49_0	46.7	0.0	0.0	0	-3.331	1	0	0	0	pass	pass	pass	1	TATCTACAGGACCTAAATTATCAACAGGCTCCCCAAGAACATTGAAAATTCGTCCGAGAGTAGCTCCGCCGACTGGAACACTTAGAGCAGCTCCTGTATCAATCACTTCCATTCCTCTCG
atpB-49_60	44.2	0.0	0.0	0	-4.494	1	0	0	0	pass	pass	pass	1	TAGCTCCGCCGACTGGAACACTTAGAGCAGCTCCTGTATCAATCACTTCCATTCCTCTCGTCAGACCATCTGTAGCACTCATAGCTACAGCTCTAACTCGATTATTTCCTAATAATTGTT
atpB-49_120	40.0	0.0	0.0	0	-4.552	1	0	0	0	pass	pass	pass	1	TCAGACCATCTGTAGCACTCATAGCTACAGCTCTAACTCGATTATTTCCTAATAATTGTTGTACCTCACAAGTCACATTAATTTGCTGACCGGCAGTATCTCGACCTTTAACTACCAAAG
atpB-49_180	44.2	0.0	0.0	0	-5.358	1	0	0	0	pass	pass	pass	1	GTACCTCACAAGTCACATTAATTTGCTGACCGGCAGTATCTCGACCTTTAACTACCAAAGCGTTATAAATATTAGGCATCTTGCCCCGGGGGAAAACAACATCCAGTACTGGGCCAATAA
atpB-49_240	42.5	0.0	9.8	0	-4.74	1	0	0	0	pass	pass	pass	1	CGTTATAAATATTAGGCATCTTGCCCCGGGGGAAAACAACATCCAGTACTGGGCCAATAATTTGAGTGATACGTCCTAGGTTTTTTTCTTCAAGTGTGGAAACCGTAGAACCAGAAGGAT
atpB-5_0	50.8	0.0	0.0	0	-8.25	1	0	0	0	pass	pass	pass	1	TTTGAACGGGACCCAAATTGTCTACGGGTTCACCGAGGACATTGAATATTCGGCCGAGAGTAGTTTCACCAACGGGAACACTTAGAGGAGCTCCCGTATCAACAGCGCCCATACCTCTCA
atpB-5_60	46.7	0.0	0.0	0	-6.701	1	0	0	0	pass	pass	pass	1	TAGTTTCACCAACGGGAACACTTAGAGGAGCTCCCGTATCAACAGCGCCCATACCTCTCATTAAACCATCTGTGGCACTCGTGGCTACGGCTCTTACTTCATTGTTACCTAACAATTGTT
atpB-5_120	44.2	0.0	0.0	0	-3.393	1	0	0	0	pass	pass	pass	1	TTAAACCATCTGTGGCACTCGTGGCTACGGCTCTTACTTCATTGTTACCTAACAATTGTTGAACTTCACAAGTAACATTAATCTCCTGGCCCGCCGAGTTTCGTCCTTTGACTACTAGTG
atpB-5_180	45.8	0.0	-	0	-6.956	0	0	0	0	pass	pass	pass	0	GAACTTCACAAGTAACATTAATCTCCTGGCCCGCCGAGTTTCGTCCTTTGACTACTAGTGAGTTGTAGATGCTAGGCATTTCCCCAGGGGAAAAAGCTACATCCAATACTGGTCCAATGA
atpB-5_240	44.2	0.0	-	0	-7.452	0	0	0	0	pass	pass	pass	0	AGTTGTAGATGCTAGGCATTTCCCCAGGGGAAAAAGCTACATCCAATACTGGTCCAATGATCTGGGTGATGTAGCCCACGTTTTTTTCCACCAATTCAGAAATTTCGAAAAGGGGAGAAC
atpB-50_0	48.3	0.0	0.0	0	-3.236	1	0	0	0	pass	pass	pass	1	TATCTACAGGCCCTAAATTATCAACAGGTTCTCCAAGAACGTTGAAAATTCGTCCGAGAGTAGCCCCGCCAACCGGAACACTTAGAGGAGCTCCCGTGTCAATCACTTCCATTCCTCTCA
atpB-50_57	46.7	0.0	0.0	0	-4.84	1	0	0	0	pass	pass	pass	1	GAGTAGCCCCGCCAACCGGAACACTTAGAGGAGCTCCCGTGTCAATCACTTCCATTCCTCTCATCAGACCATCTGTAGCACTCATAGCTACAGCTCTAACTCGATTATTTCCTAATAATT
atpB-50_114	40.8	0.0	0.0	0	-3.888	1	0	0	0	pass	pass	pass	1	CTCTCATCAGACCATCTGTAGCACTCATAGCTACAGCTCTAACTCGATTATTTCCTAATAATTGCTGTACCTCACAAGTCACATTAATTTGTTGACCGGCTCGACCTTTAACTACCAAAG
atpB-50_171	42.5	0.0	0.0	0	-2.953	1	0	0	0	pass	pass	pass	1	ATAATTGCTGTACCTCACAAGTCACATTAATTTGTTGACCGGCTCGACCTTTAACTACCAAAGCGTTATAAATATTAGGCATCTTTCCTGGGGGAAAAAGGGCATCCAGTACTGGGCCAA
atpB-50_225	40.0	0.0	9.2	0	-3.467	1	0	0	0	pass	pass	pass	1	CTACCAAAGCGTTATAAATATTAGGCATCTTTCCTGGGGGAAAAAGGGCATCCAGTACTGGGCCAATAATTTGAACGATACGTCCTAAGTTTTTTTCTTCAAGTGTGGAAATCATAGGAC
atpB-51_0	53.3	0.0	0.0	0	-8.205	1	0	0	0	pass	pass	pass	1	TATCTACGGGACCTAAATCATCAACGGGCTCTCCAAGAACGTTGAAAATTCGTCCGAGAGTAGCTCCGCCGACGGGAACACTTAGGGGGGCTCCCGTATCAATAACCCCCATTCCTCTCG
atpB-51_60	48.3	0.0	0.0	0	-9.191	1	0	0	0	pass	pass	pass	1	TAGCTCCGCCGACGGGAACACTTAGGGGGGCTCCCGTATCAATAACCCCCATTCCTCTCGTCAGTCCATCTGTAGCACTCATAGCTACAGCTCTAACTCGATTATTTCCTAATAATTGTT
atpB-51_120	40.0	0.0	0.0	0	-3.607	1	0	0	0	pass	pass	pass	1	TCAGTCCATCTGTAGCACTCATAGCTACAGCTCTAACTCGATTATTTCCTAATAATTGTTGTACCTCACAAGTCACATTAATTTGCTGACCGACAGTATCGCGACCTTTAACTACCAAAG
atpB-51_180	43.3	0.0	0.0	0	-3.864	1	0	0	0	pass	pass	pass	1	GTACCTCACAAGTCACATTAATTTGCTGACCGACAGTATCGCGACCTTTAACTACCAAAGCGTTATAAATATTAGGCATCTTGCCCGGAGGAAAAACGACATCCAGTACTGGGCCAATAA
atpB-51_240	45.8	0.0	9.3	0	-5.314	1	0	0	0	pass	pass	pass	1	CGTTATAAATATTAGGCATCTTGCCCGGAGGAAAAACGACATCCAGTACTGGGCCAATAATTTGAGCGATACGCCCTAGGTTTTTTTCTTCAAGTGTGGAAACCACAGGACTAGAGGGGG
atpB-52_0	50.0	0.0	0.0	0	-3.941	1	0	0	0	pass	pass	pass	1	TATCTACAGGACCCAAATTATCAACAGGCTCCCCAAGAACGTTGAAAATTCGTCCGAGAGTAGCTCCGCCGACAGGAACACTTAGAGCAGCTCCCGTATCAATCACTTCCATCCCTCTCG
atpB-52_58	47.5	0.0	0.0	0	-3.782	1	0	0	0	pass	pass	pass	1	AGTAGCTCCGCCGACAGGAACACTTAGAGCAGCTCCCGTATCAATCACTTCCATCCCTCTCGTCAGTCCGTCTGTAGCACTCATAGCTACAGCTCTAACTCGATTATTTCCTAATAATTG
atpB-52_116	41.7	0.0	0.0	0	-3.607	1	0	0	0	pass	pass	pass	1	CTCGTCAGTCCGTCTGTAGCACTCATAGCTACAGCTCTAACTCGATTATTTCCTAATAATTGTTGTACCTCACAAGTCACATTAATTTGCTGACCGACAGTATCTCGACCCTTAACTACT
atpB-52_174	43.3	0.0	0.0	0	-3.885	1	0	0	0	pass	pass	pass	1	ATTGTTGTACCTCACAAGTCACATTAATTTGCTGACCGACAGTATCTCGACCCTTAACTACTAAAGCGTTATAAATATTAGGCATCTTGCCCGGAGGGAAAACGACATCCAGTACTGGGC
atpB-52_231	44.2	0.0	9.4	0	-5.249	1	0	0	0	pass	pass	pass	1	CTACTAAAGCGTTATAAATATTAGGCATCTTGCCCGGAGGGAAAACGACATCCAGTACTGGGCCAATAATTTGAGCGACACGCCCTAGGTTTTTTTCTTCAAGTGTGGAAACCACAGTAC
atpB-53_0	50.0	0.0	0.0	0	-3.569	1	0	0	0	pass	pass	pass	1	TATCTACAGGACCTAAATCATCAACAGGCTCCCCAAGAACGTTGAAAATTCGTCCGAGAGTAGCTCCGCCGACAGGAACACTCAGAGGAGCTCCCGTGTCAATCACTTCCATTCCTCTCA
atpB-53_58	46.7	0.0	0.0	0	-6.509	1	0	0	0	pass	pass	pass	1	AGTAGCTCCGCCGACAGGAACACTCAGAGGAGCTCCCGTGTCAATCACTTCCATTCCTCTCATCAGTCCATCTGTAGCACTCATAGCTACAGCTCTAACTCGATTATTTCCTAATAATTG
atpB-53_116	40.8	0.0	0.0	0	-3.607	1	0	0	0	pass	pass	pass	1	CTCATCAGTCCATCTGTAGCACTCATAGCTACAGCTCTAACTCGATTATTTCCTAATAATTGTTGTACCTCACAAGTAACATTAATTTGCTGACCGACAGTATCCCGCCCCTTAACTACT
atpB-53_174	41.7	0.0	0.0	0	-3.362	1	0	0	0	pass	pass	pass	1	ATTGTTGTACCTCACAAGTAACATTAATTTGCTGACCGACAGTATCCCGCCCCTTAACTACTAAAGCATTATAAATATTAGGCATCTTGCCCGGAGGAAAAACGACATCTAGTACTGGGC
atpB-53_231	43.3	0.0	8.9	0	-4.902	1	0	0	0	pass	pass	pass	1	CTACTAAAGCATTATAAATATTAGGCATCTTGCCCGGAGGAAAAACGACATCTAGTACTGGGCCAATGATTTGAGCAATACGCCCCAGGTTTTTTTCTTCAAGTGTGGAAACCGCAGGAC
atpB-54_0	54.2	0.0	0.0	0	-6.185	1	0	0	0	pass	pass	pass	1	TATCTACAGGACCTAAATCATCAACGGGCTCCCCCAGAACGTTGAAAATCCGCCCGAGAGTAGCTCCGCCGACTGGAACGCTAAGAGCAGCTCCCGTGTCAATCACTTCCATTCCTCTCG
atpB-54_60	47.5	0.0	0.0	0	-2.97	1	0	0	0	pass	pass	pass	1	TAGCTCCGCCGACTGGAACGCTAAGAGCAGCTCCCGTGTCAATCACTTCCATTCCTCTCGTCAGTCCATCCGTAGCACTCATAGCTATAGCTCTAACTCGGTTATTTCCTAATAATTGTT
atpB-54_120	39.2	0.0	0.0	0	-2.859	1	0	0	0	pass	pass	pass	1	TCAGTCCATCCGTAGCACTCATAGCTATAGCTCTAACTCGGTTATTTCCTAATAATTGTTGTACCTCACAAGTAACATTAATTTGCTGACCGACAGTATCTCGACCCTTAACTACTAAAG
atpB-54_180	40.0	0.0	0.0	0	-3.864	1	0	0	0	pass	pass	pass	1	GTACCTCACAAGTAACATTAATTTGCTGACCGACAGTATCTCGACCCTTAACTACTAAAGCGTTATAAATATTAGGCATCTTGCCCGGAGGAAAAACAACATCTAGTACTGGGCCAATAA
atpB-54_240	45.8	0.0	8.7	0	-7.121	1	0	0	0	pass	pass	pass	1	CGTTATAAATATTAGGCATCTTGCCCGGAGGAAAAACAACATCTAGTACTGGGCCAATAATTTGAGCGATACGCCCTCGGTTTTTTTCTTCAAGTGTGGAAACTGCGGGACTCGAAGGGG
atpB-55_0	49.2	0.0	0.0	0	-5.526	1	0	0	0	pass	pass	pass	1	TATCTACAGGACCTAAATCATCAACGGGCTCCCCAAGAACGTTGAAAATTCGCCCTAGAGTAGCTCCACCGACTGGAACACTCAGAGGAACTCCCGTGTCAATCACTTCCATTCCTCTCA
atpB-55_55	44.2	0.0	0.0	0	-5.257	1	0	0	0	pass	pass	pass	1	TAGAGTAGCTCCACCGACTGGAACACTCAGAGGAACTCCCGTGTCAATCACTTCCATTCCTCTCATGAGTCCATCTGTAGCACTCATAGCTATAGCTCTAACTCGATTATTTCCTAATAA
atpB-55_110	39.2	0.0	0.0	0	-2.677	1	0	0	0	pass	pass	pass	1	ATTCCTCTCATGAGTCCATCTGTAGCACTCATAGCTATAGCTCTAACTCGATTATTTCCTAATAATTGTTGTACCTCACAAGTAACATTAATTTGCTGACCGACGGTATCTCGACCCTTA
atpB-55_165	37.5	0.0	0.0	0	-2.162	1	0	0	0	pass	pass	pass	1	TTCCTAATAATTGTTGTACCTCACAAGTAACATTAATTTGCTGACCGACGGTATCTCGACCCTTAACTACTAAAGCATTATAAATATTAGGCATCTTGCCCGGGGGAAAAACAACATCTA
atpB-55_218	40.0	0.0	8.5	0	-1.953	1	0	0	0	pass	pass	pass	1	TCTCGACCCTTAACTACTAAAGCATTATAAATATTAGGCATCTTGCCCGGGGGAAAAACAACATCTAGTACTGGACCAATAATTTGAGCGATACGCCCTAGGTTTTTTTCTTCAAGTGTG
atpB-56_0	50.0	0.0	0.0	0	-6.091	1	0	0	0	pass	pass	pass	1	TATCTACAGGACCTAATTCATCAACGGGTTCCCCAAGAACGTTGAAGATTCGCCCGAGAGTAGCTCCGCCGACTGGAACACTCAGAGGAACTCCTCTGTCAATCACTTCCATTCCTCTTG
atpB-56_58	44.2	0.0	0.0	0	-5.547	1	0	0	0	pass	pass	pass	1	AGTAGCTCCGCCGACTGGAACACTCAGAGGAACTCCTCTGTCAATCACTTCCATTCCTCTTGTCAGTCCATCTGTAGCACTCATAGCTATAGCTCTAACTCGATTATTTCCTAATAATTG
atpB-56_116	37.5	0.0	0.0	0	-2.463	1	0	0	0	pass	pass	pass	1	CTTGTCAGTCCATCTGTAGCACTCATAGCTATAGCTCTAACTCGATTATTTCCTAATAATTGTTGTACCTCACAAGTAACATTAATTTGCTGACCGACAGTATCTCGACTCTTAACTACT
atpB-56_174	38.3	0.0	0.0	0	-3.362	1	0	0	0	pass	pass	pass	1	ATTGTTGTACCTCACAAGTAACATTAATTTGCTGACCGACAGTATCTCGACTCTTAACTACTAAAGCATTAAAAATCTTAGGCATTTTGCCCGGAGGAAAAACAACATCTAGTACTGGGC
atpB-56_231	40.8	0.0	9.5	0	-3.799	1	0	0	0	pass	pass	pass	1	CTACTAAAGCATTAAAAATCTTAGGCATTTTGCCCGGAGGAAAAACAACATCTAGTACTGGGCCAATAATTTGAGCGATACGCCCTAGGTTTTTTTCTTCAAGTGTGGAAACTGCAGGAC
atpB-57_0	50.0	0.0	0.0	0	-4.557	1	0	0	0	pass	pass	pass	1	TGTCGACAGGACCTAAATTATCAACAGGCTCTCCAAGAACGTTGAAAATTCGTCCGAGAGTCGCTCCGCCAACTGGAACACTTAGAGGAGCTCCAGTGTCAATCACTTCCATCCCTCTCG
atpB-57_60	47.5	0.0	0.0	0	-3.313	1	0	0	0	pass	pass	pass	1	TCGCTCCGCCAACTGGAACACTTAGAGGAGCTCCAGTGTCAATCACTTCCATCCCTCTCGTCAGACCATCTGTAGCACTCATAGCGACAGCTCTAACTCGATTATTTCCTAATAATTGCT
atpB-57_120	42.5	0.0	0.0	0	-1.176	1	0	0	0	pass	pass	pass	1	TCAGACCATCTGTAGCACTCATAGCGACAGCTCTAACTCGATTATTTCCTAATAATTGCTGTACCTCACAAGTAACATTAATTTGCTGGCCCACCGTATCTCGACCCTTAACTACCAAAG
atpB-57_180	44.2	0.0	0.0	0	-1.859	1	0	0	0	pass	pass	pass	1	GTACCTCACAAGTAACATTAATTTGCTGGCCCACCGTATCTCGACCCTTAACTACCAAAGCGTTATAAATATTAGGCATCCTGCCCGGGGAAAAAACGACATCCAGTACTGGACCAATAA
atpB-57_240	44.2	0.0	8.5	0	-5.532	1	0	0	0	pass	pass	pass	1	CGTTATAAATATTAGGCATCCTGCCCGGGGAAAAAACGACATCCAGTACTGGACCAATAATTTGAGCGATACGTCCTAGGTTTTTTTCTTCGAGTGTAGAAACCGCAGGACCAGAAGTAG
atpB-58_0	49.2	0.0	0.0	0	-5.55	1	0	0	0	pass	pass	pass	1	TATCTACAGGACCTAAATTATCAACGGGCTCTCCAAGAACGTTGAAAATCCGTCCGAGAGTAGCTCCACCGACTGGAACACTTAGAGGAGCTCCCGTGTCAATCACTTCCATTCCTCTCG
atpB-58_60	45.8	0.0	0.0	0	-5.883	1	0	0	0	pass	pass	pass	1	TAGCTCCACCGACTGGAACACTTAGAGGAGCTCCCGTGTCAATCACTTCCATTCCTCTCGTCAGACCATCTGTAGCACTCATAGCTACAGCTCTAACTCGATTATTTCCTAATAATTGCT
atpB-58_120	40.8	0.0	0.0	0	-3.607	1	0	0	0	pass	pass	pass	1	TCAGACCATCTGTAGCACTCATAGCTACAGCTCTAACTCGATTATTTCCTAATAATTGCTGTACCTCACAAGTCACATTAATTTGCTGACCGACAGTATCTCGACCCTTAACTACCAAAG
atpB-58_180	45.8	0.0	0.0	0	-5.525	1	0	0	0	pass	pass	pass	1	GTACCTCACAAGTCACATTAATTTGCTGACCGACAGTATCTCGACCCTTAACTACCAAAGCATTATAGATATTAGGCATCTTGCCCGGGGGAAAGGCGACATCCAGTACTGGGCCAATAA
atpB-58_240	46.7	0.0	8.3	0	-6.387	1	0	0	0	pass	pass	pass	1	CATTATAGATATTAGGCATCTTGCCCGGGGGAAAGGCGACATCCAGTACTGGGCCAATAATTTGAGCGATACGCCCTAGGTTTTTTTCTTCAAGTGTGGAAACCACAGGACCAGAAGTAG
atpB-59_0	50.0	0.0	0.0	0	-6.865	1	0	0	0	pass	pass	pass	1	TATCTACGGGACCTAAATTATCAACGGGCTCTCCAAGAACGTTGAAAATTCGTCCGAGAGTAGCTCCGCCGACTGGAACACTTAGAGGAGCCCCCGTGTTAATCACTTCCATTCCTCTCG
atpB-59_56	47.5	0.0	0.0	0	-6.014	1	0	0	0	pass	pass	pass	1	AGAGTAGCTCCGCCGACTGGAACACTTAGAGGAGCCCCCGTGTTAATCACTTCCATTCCTCTCGTCAGACCGTCTGTAGCACTCATAGCTACAGCTCTAACTCGATTATTTCCTAATAAT
atpB-59_112	45.0	0.0	0.0	0	-4.441	1	0	0	0	pass	pass	pass	1	TCCTCTCGTCAGACCGTCTGTAGCACTCATAGCTACAGCTCTAACTCGATTATTTCCTAATAATTGCTGTACCTCACAAGTCACATTAATTTGCTGACCGGCGGTATCTCGACCCTTAAC
atpB-59_168	43.3	27.5	0.0	0	-3.958	1	0	0	0	pass	pass	pass	1	CTAATAATTGCTGTACCTCACAAGTCACATTAATTTGCTGACCGGCGGTATCTCGACCCTTAACTACCAAGGCATTataaatattaggcattttgcccggggggaaaacGACATCCAGTA
atpB-59_221	45.0	27.5	8.8	0	-5.378	1	0	0	0	pass	pass	pass	1	CGACCCTTAACTACCAAGGCATTataaatattaggcattttgcccggggggaaaacGACATCCAGTACTGGGCCAATAATTTGATCGATACGCCCTAGGGTTTTTTCTTCAAGTGGGGAA
atpB-6_0	50.8	0.0	-	0	-4.957	0	0	0	0	pass	pass	pass	0	TCCGAACAGGACCCAGATTGTCTACAGGTTCACCGAGGACATTAAATATTCGGCCGAGAGTAGTTTCACCAACGGGAACACTAAGAGGAGCTCCCGTATCAACAGCGCCCATACCTCTCA
atpB-6_60	47.5	0.0	-	0	-6.701	0	0	0	0	pass	pass	pass	0	TAGTTTCACCAACGGGAACACTAAGAGGAGCTCCCGTATCAACAGCGCCCATACCTCTCATTAAACCATCTGTGGCACTCGTGGCTACGGCTCTTACTTCGTTGTTACCTAACAATTGTT
atpB-6_120	45.0	0.0	-	0	-3.393	0	0	0	0	pass	pass	pass	0	TTAAACCATCTGTGGCACTCGTGGCTACGGCTCTTACTTCGTTGTTACCTAACAATTGTTGAACCTCACAAGTAACATTAATCTCCTGACCCGCCGAGTTTCTTCCTTTGACTACTAGGG
atpB-6_180	45.0	0.0	-	0	-4.059	0	0	0	0	pass	pass	pass	0	GAACCTCACAAGTAACATTAATCTCCTGACCCGCCGAGTTTCTTCCTTTGACTACTAGGGAGTTATAGATATTGGGCATTTCCCCCGGAGAAAAAGCCACATCCAATACTGGTCCAATGA
atpB-6_240	41.7	0.0	-	0	-2.463	0	0	0	0	pass	pass	pass	0	AGTTATAGATATTGGGCATTTCCCCCGGAGAAAAAGCCACATCCAATACTGGTCCAATGATCTGAGTGATGTACCCCACGTTTTTTTCCACCAATTCAGAAATTTCGAAAAGGAGAGAAC
atpB-60_0	48.3	0.0	0.0	0	-3.456	1	0	0	0	pass	pass	pass	1	TATCTACAGGACCTAAATTATCAACAGGCTCGCCAAGAACGTTGAAAATTCGTCCGAGAGTTGCTCCCCCGACTGGAACACTTAGAGGAGCTCCCGTGTCAATCACTTCCATTCCTCTCA
atpB-60_60	45.8	0.0	0.0	0	-4.609	1	0	0	0	pass	pass	pass	1	TTGCTCCCCCGACTGGAACACTTAGAGGAGCTCCCGTGTCAATCACTTCCATTCCTCTCATTAGACCGTCTGTAGCACTCATAGCTACAGCTCTAACTCGATTATTTCCTAATAATTGCT
atpB-60_120	42.5	0.0	0.0	0	-4.505	1	0	0	0	pass	pass	pass	1	TTAGACCGTCTGTAGCACTCATAGCTACAGCTCTAACTCGATTATTTCCTAATAATTGCTGTACCTCACAAGTAACTTTAATTTGCTGACCTGCGGTATCTCGCCCCTTGACTACCAAAG
atpB-60_180	44.2	27.5	0.0	0	-5.835	1	0	0	0	pass	pass	pass	1	GTACCTCACAAGTAACTTTAATTTGCTGACCTGCGGTATCTCGCCCCTTGACTACCAAAGCATTataaatatttggcattttgcccggggtaaaagcGACATCCAGTACTGGGCCAATAA
atpB-60_240	43.3	27.5	8.3	0	-6.039	1	0	0	0	pass	pass	pass	1	CATTataaatatttggcattttgcccggggtaaaagcGACATCCAGTACTGGGCCAATAATTTGAGCAATACGCCCTAGGTTTTTTTCTTCAAGTGTGGAAACCGCAGGACCAGAAGTAG
atpB-61_0	48.3	0.0	0.0	0	-3.991	1	0	0	0	pass	pass	pass	1	TATCTACAGGACCTAAATTATCAACAGGCTCACCAAGAACGTTGAAAATTCGTCCCAGAGTGGCTCCACCAACTGGAACGCTTAGAGGAGCTCCCGTATCAATCACGTCCATTCCTCTCG
atpB-61_60	46.7	0.0	0.0	0	-6.77	1	0	0	0	pass	pass	pass	1	TGGCTCCACCAACTGGAACGCTTAGAGGAGCTCCCGTATCAATCACGTCCATTCCTCTCGTTAGACCGTCTGTAGCACTCATAGCTACAGCTCTAACTCGATTATTTCCTAATAATTGCT
atpB-61_120	40.8	0.0	0.0	0	-2.94	1	0	0	0	pass	pass	pass	1	TTAGACCGTCTGTAGCACTCATAGCTACAGCTCTAACTCGATTATTTCCTAATAATTGCTGTACCTCACAAGTCACTTTAATTTCCTGACCATCGGCATCTTGACCTTTAACTACCAAGG
atpB-61_180	43.3	0.0	0.0	0	-2.443	1	0	0	0	pass	pass	pass	1	GTACCTCACAAGTCACTTTAATTTCCTGACCATCGGCATCTTGACCTTTAACTACCAAGGCATTATAAATATTGGGCATTTTACCCGGGGGAAAAACGACATCCAGTACTGGGCCGATAA
atpB-61_240	44.2	0.0	11.0	0	-6.766	1	0	0	0	pass	pass	pass	1	CATTATAAATATTGGGCATTTTACCCGGGGGAAAAACGACATCCAGTACTGGGCCGATAATTTGAGCAACACGCCCTAGGTTTTTTTCTTCCAATTGGGAAACCGCAGTACCAGAAGTAG
atpB-62_0	48.3	0.0	0.0	0	-2.947	1	0	0	0	pass	pass	pass	1	TATCTACAGGACCTAAATTATCAACAGGCTCGCCAAGAACGTTGAAAATCCGTCCGAGAGTTGCTCCACCGACTGGAACACTTAGAGGAGCTCCCGTGTCAATCACTTCCATTCCTCTCA
atpB-62_60	45.0	0.0	0.0	0	-5.883	1	0	0	0	pass	pass	pass	1	TTGCTCCACCGACTGGAACACTTAGAGGAGCTCCCGTGTCAATCACTTCCATTCCTCTCATTAGACCGTCTGTAGCACTCATAGCTACAGCTCTAACTCGATTATTTCCTAATAATTGCT
atpB-62_120	41.7	0.0	0.0	0	-2.94	1	0	0	0	pass	pass	pass	1	TTAGACCGTCTGTAGCACTCATAGCTACAGCTCTAACTCGATTATTTCCTAATAATTGCTGTACCTCGCAAGTCACTTTAATTTCCTGACCACACGTATCTCGACCCTTAACTACCAAAG
atpB-62_180	45.0	0.0	0.0	0	-4.858	1	0	0	0	pass	pass	pass	1	GTACCTCGCAAGTCACTTTAATTTCCTGACCACACGTATCTCGACCCTTAACTACCAAAGCATTATAAATATAGGGCATTTTGCCCGGGGGAAAAGCGACATCCAGTACTGGGCCAATAA
atpB-62_240	47.5	0.0	8.3	0	-7.688	1	0	0	0	pass	pass	pass	1	CATTATAAATATAGGGCATTTTGCCCGGGGGAAAAGCGACATCCAGTACTGGGCCAATAATTTGAGCAATACGCCCTAGGTTTTTTTCTTCCAGTGTGGAAACCGCGGGACCCGAAGTAG
atpB-63_0	49.2	0.0	0.0	0	-2.978	1	0	0	0	pass	pass	pass	1	TATCTACAGGCCCTAAATTATCAACAGGCTCTCCAAGAACGTTGAAAATTCGTCCGAGAGTAACCCCACCGACTGGAACGCTTAGAGGAGCTCCCGTGTCAATCACTTCCATTCCTCTCG
atpB-63_54	49.2	0.0	0.0	0	-4.601	1	0	0	0	pass	pass	pass	1	CGAGAGTAACCCCACCGACTGGAACGCTTAGAGGAGCTCCCGTGTCAATCACTTCCATTCCTCTCGTCAGACCATCTGTAGCACTCATAGCTACAGCTCTCACTCGATTATTTCCTAATA
atpB-63_108	43.3	0.0	0.0	0	-3.607	1	0	0	0	pass	pass	pass	1	CCATTCCTCTCGTCAGACCATCTGTAGCACTCATAGCTACAGCTCTCACTCGATTATTTCCTAATAATTGCTGTACTTCACAAGTCACATTAATTTGCTGACCGACAGTATCTCGACCCT
atpB-63_162	40.0	0.0	0.0	0	-4.693	1	0	0	0	pass	pass	pass	1	TATTTCCTAATAATTGCTGTACTTCACAAGTCACATTAATTTGCTGACCGACAGTATCTCGACCCTTAACTGCCAAAGCGTTATAAATATTAGGCATCTTCCCCGGGGGAAAAGCAACAT
atpB-63_214	43.3	0.0	8.5	0	-4.026	1	0	0	0	pass	pass	pass	1	AGTATCTCGACCCTTAACTGCCAAAGCGTTATAAATATTAGGCATCTTCCCCGGGGGAAAAGCAACATCCAGTACTGGTCCAATAATTTGAGCGATTCGCCCTAGGTTTTTTTCTTCAAG
atpB-64_0	48.3	0.0	0.0	0	-7.726	1	0	0	0	pass	pass	pass	1	TATCTACAGGCCCTAAATTATCAACAGGCTCTCCAAGAACGTTGAAAATTCGTCCGAGAGTAGCTCCACCGACTGGAACACTTAGTGGAGCTCCTGTGTCAACCACTTCCATTCCTCTCG
atpB-64_65	47.5	0.0	0.0	0	-2.313	1	0	0	0	pass	pass	pass	1	CCACCGACTGGAACACTTAGTGGAGCTCCTGTGTCAACCACTTCCATTCCTCTCGTCAGACCATCTGTTGCACTCATAGCTACAGCTCTCACTCGATTATTTCCTAATAATTGCTGTACC
atpB-64_130	39.2	0.0	0.0	0	-2.134	1	0	0	0	pass	pass	pass	1	TGTTGCACTCATAGCTACAGCTCTCACTCGATTATTTCCTAATAATTGCTGTACCTCACAAGTCACATTAATTTGCTGACCGGCAACATCTCGACTCTTAACTACCAAAGCGTTATAAAT
atpB-64_193	44.2	0.0	0.0	0	-3.57	1	0	0	0	pass	pass	pass	1	CACATTAATTTGCTGACCGGCAACATCTCGACTCTTAACTACCAAAGCGTTATAAATATTAGGCATCTTCCCCGGGGGAAAAGCGACATCCAGTACTGGGCCAATAATTTGAGCAATTCG
atpB-65_0	48.3	0.0	0.0	0	-5.457	1	0	0	0	pass	pass	pass	1	TATCTAGAGGACCTAAATTATCAACGGGCTCCCCAAGAACGTTGAAAATTCGCCCCAGAGTAACTCCACCGACTGGAACACTTAGAGGAGCTCCCGTGTCAATCACTTCCATTCCTCTTC
atpB-65_58	44.2	0.0	0.0	0	-4.205	1	0	0	0	pass	pass	pass	1	AGTAACTCCACCGACTGGAACACTTAGAGGAGCTCCCGTGTCAATCACTTCCATTCCTCTTCTAAGACCATCTGTCGCACTCATAGCTACAGCTCTAACTCGATTATTTCCTAATAATTG
atpB-65_116	40.8	0.0	0.0	0	-1.97	1	0	0	0	pass	pass	pass	1	CTTCTAAGACCATCTGTCGCACTCATAGCTACAGCTCTAACTCGATTATTTCCTAATAATTGCTGTACCTCACAAGTCACATTAATTTGCTGACCAACAGTATCTCGACCCTTAACTACC
atpB-65_174	43.3	0.0	0.0	0	-1.745	1	0	0	0	pass	pass	pass	1	ATTGCTGTACCTCACAAGTCACATTAATTTGCTGACCAACAGTATCTCGACCCTTAACTACCAAAGCGTTATAAATATTAGGCATCTTCCCCGGAGGAAAAGCAACATCCAGTACTGGGC
atpB-65_231	45.0	0.0	8.5	0	-6.303	1	0	0	0	pass	pass	pass	1	CTACCAAAGCGTTATAAATATTAGGCATCTTCCCCGGAGGAAAAGCAACATCCAGTACTGGGCCAATAATTTGAGCGATTCGCCCTAAGTTTTTTTCTTCAAGTGCGGAAACCGCAGGAC
atpB-66_0	50.0	0.0	0.0	0	-6.85	1	0	0	0	pass	pass	pass	1	TATCTACCGGACCTAAATTGTCAACGGGCTCTCCAAGAACGTTGAAAATTCGCCCGAGAGTAGCTCCACCGACCGGAACACTTAATGGAGCTCCCGTATCAATAACTGCCATTCCTCTCC
atpB-66_60	45.8	0.0	0.0	0	-4.213	1	0	0	0	pass	pass	pass	1	TAGCTCCACCGACCGGAACACTTAATGGAGCTCCCGTATCAATAACTGCCATTCCTCTCCTCAGACCATCTGTCGCACTCATAGCTACAGCTCTAACTCGATTATTTCCTAATAATTGCT
atpB-66_120	41.7	0.0	0.0	0	-1.303	1	0	0	0	pass	pass	pass	1	TCAGACCATCTGTCGCACTCATAGCTACAGCTCTAACTCGATTATTTCCTAATAATTGCTGTACCTCACAAGTCACATTAATTTGCTCACCGACAGTATCTCGACCCTTAACTACCAAAG
atpB-66_180	44.2	0.0	0.0	0	-2.014	1	0	0	0	pass	pass	pass	1	GTACCTCACAAGTCACATTAATTTGCTCACCGACAGTATCTCGACCCTTAACTACCAAAGCGTTATAAATATTAGGCATGTTCCCCGGAGGAAAGGCAACATCCAGTACTGGGCCAATAA
atpB-66_240	45.0	0.0	8.2	0	-7.406	1	0	0	0	pass	pass	pass	1	CGTTATAAATATTAGGCATGTTCCCCGGAGGAAAGGCAACATCCAGTACTGGGCCAATAATTTGAGCGATTCGCCCTAGGTTTTTTTCTCCCAGTGGGGAAATTGTAGGATCAGAAGTAG
atpB-67_0	48.3	0.0	0.0	0	-4.156	1	0	0	0	pass	pass	pass	1	TATCTACAGGACCTAAATTATCAACGGGTTCTCCAAGAACGTTGAAAATTCGCCCGAGAGTAGCCCCACCGACTGGAACACTTAATGGAGCTCCCGTGTCAATCACTGCCATTCCTCTTG
atpB-67_55	46.7	0.0	0.0	0	-0.905	1	0	0	0	pass	pass	pass	1	GAGAGTAGCCCCACCGACTGGAACACTTAATGGAGCTCCCGTGTCAATCACTGCCATTCCTCTTGTCAGACCATCTGTTGCACTCATAGCTACAGCTCTAACTCGATTATTTCCTAATAA
atpB-67_110	40.8	0.0	0.0	0	-1.754	1	0	0	0	pass	pass	pass	1	ATTCCTCTTGTCAGACCATCTGTTGCACTCATAGCTACAGCTCTAACTCGATTATTTCCTAATAATTGCTGTACCTCACAAGTCACATTACTTGGCTGACCATCACTATCTCGACTCTTA
atpB-67_165	40.0	0.0	0.0	0	-0.451	1	0	0	0	pass	pass	pass	1	TTCCTAATAATTGCTGTACCTCACAAGTCACATTACTTGGCTGACCATCACTATCTCGACTCTTAACTACTAAAGCGTTATAAATATTAGGCATGTTCCCCGGTGGAAAAGCAACATCCA
atpB-67_218	40.0	0.0	8.5	0	-3.022	1	0	0	0	pass	pass	pass	1	TCTCGACTCTTAACTACTAAAGCGTTATAAATATTAGGCATGTTCCCCGGTGGAAAAGCAACATCCAGTACTGGGCCAATAATTTGAACAATTCGCCCTAGTTTTTTTCCTTCAAGTGTG
atpB-68_0	49.2	0.0	0.0	0	-6.989	1	0	0	0	pass	pass	pass	1	TATCTACAGGACCCAAATTGTCAACGGGCTCCCCAAGAACGTTGAAAATTCGTCCGAGAGTAGCCCCACCAACGGGAACACTTAGAGGAGCTCCTGTATCAATAACTTCCATTCCTCTCG
atpB-68_60	44.2	0.0	0.0	0	-6.064	1	0	0	0	pass	pass	pass	1	TAGCCCCACCAACGGGAACACTTAGAGGAGCTCCTGTATCAATAACTTCCATTCCTCTCGTCAGACCATCTGTAGCACTCATAGCTACAGCTCTAACTCGATTATTTCCTAATAATTGCT
atpB-68_120	40.8	0.0	0.0	0	-4.552	1	0	0	0	pass	pass	pass	1	TCAGACCATCTGTAGCACTCATAGCTACAGCTCTAACTCGATTATTTCCTAATAATTGCTGTACCTCACAAGTCACATTAATTTGCTGACCGGCAGTATCTCGACCCTTAACTATCAAAG
atpB-68_180	43.3	0.0	0.0	0	-2.69	1	0	0	0	pass	pass	pass	1	GTACCTCACAAGTCACATTAATTTGCTGACCGGCAGTATCTCGACCCTTAACTATCAAAGCGTTATAAATAGAAGGCATCTTCCCCGGAGAAAAAGCAACATCCAGTACTGGGCCAATAA
atpB-68_240	45.0	0.0	9.8	0	-4.043	1	0	0	0	pass	pass	pass	1	CGTTATAAATAGAAGGCATCTTCCCCGGAGAAAAAGCAACATCCAGTACTGGGCCAATAATTTGATCGATCCGTCCTAGCTTTTTTTCTTCACGTGTGGAAACCGCAGGGCCAGAACTTT
atpB-69_0	50.0	0.0	0.0	0	-5.514	1	0	0	0	pass	pass	pass	1	TATCTACAGGACCCAAATTATCAACGGGCTCCCCAAGAACGTTGAAAATTCGTCCGAGAGTAGCCCCACCAACTGGAACACTTAGAGGAGCTCCCGTGTCAATCACTTCCATTCCTCTCG
atpB-69_58	46.7	0.0	0.0	0	-4.478	1	0	0	0	pass	pass	pass	1	AGTAGCCCCACCAACTGGAACACTTAGAGGAGCTCCCGTGTCAATCACTTCCATTCCTCTCGTCAGACCATCTGTAGCACTCATAGCTACGGCTCTAACTCGATTATTTCCTAATAATTG
atpB-69_116	45.0	0.0	0.0	0	-4.754	1	0	0	0	pass	pass	pass	1	CTCGTCAGACCATCTGTAGCACTCATAGCTACGGCTCTAACTCGATTATTTCCTAATAATTGCTGCACCTCACAAGTCACATCAATTTGCTGACCGAGAGTATCTCGACCCTTAACTACC
atpB-69_174	45.8	0.0	0.0	0	-3.003	1	0	0	0	pass	pass	pass	1	ATTGCTGCACCTCACAAGTCACATCAATTTGCTGACCGAGAGTATCTCGACCCTTAACTACCAAAGCGTTATAAATATTAGGCATCTTCCCCGGAGGAAAAGCAACATCCAGTACTGGGC
atpB-69_232	45.8	0.0	8.5	0	-4.473	1	0	0	0	pass	pass	pass	1	TACCAAAGCGTTATAAATATTAGGCATCTTCCCCGGAGGAAAAGCAACATCCAGTACTGGGCCAATAATTTGAGCGATCCGCCCTAGGTTTTTTTCTTCCAATGTGGAAACCGCAGGACC
atpB-7_0	55.8	0.0	-	0	-8.677	0	0	0	0	pass	pass	pass	0	TTCGCACGGGACCCAAATTATCTACGGGTTCACCGAGGACGTTAGATATTCGGCCGAGAGTAGTTTCACCAACGGGAACACTGAGGGGGGCTCCCGTATCGACAGCACCCATACCTCTCG
atpB-7_60	50.0	0.0	0.0	0	-7.311	1	0	0	0	pass	pass	pass	1	TAGTTTCACCAACGGGAACACTGAGGGGGGCTCCCGTATCGACAGCACCCATACCTCTCGTCAAACCGTCTGTGGCACTCATAGCTACGGCTCTCACCTCATTATTACCTAATAATTGTT
atpB-7_120	42.5	0.0	0.0	0	-2.758	1	0	0	0	pass	pass	pass	1	TCAAACCGTCTGTGGCACTCATAGCTACGGCTCTCACCTCATTATTACCTAATAATTGTTGAACCTCGCAAGTAACATTAATCTGCTGACCTGCTGGATTTTGTCCCTTGACTATTAGTG
atpB-7_180	47.5	0.0	-	0	-6.279	0	0	0	0	pass	pass	pass	0	GAACCTCGCAAGTAACATTAATCTGCTGACCTGCTGGATTTTGTCCCTTGACTATTAGTGAGTTGTAGATATTGGGCATCTCCCCCGGGGAGAAAGCCACATCCAACACTGGTCCAATGA
atpB-7_240	45.8	0.0	-	0	-6.741	0	0	0	0	pass	pass	pass	0	AGTTGTAGATATTGGGCATCTCCCCCGGGGAGAAAGCCACATCCAACACTGGTCCAATGATCTGAGTGATGTAGCCCACATTTTTTTCCACCAATTCAGAAATTTCGAAGGAGAGAGAAC
atpB-70_0	47.5	0.0	0.0	0	-5.954	1	0	0	0	pass	pass	pass	1	TATCTACAGGACCTAAATTATCAACGGGCTCTCCAAGAACGTTGAAAATTCGTCCGAGAGTAGCCCCACCAACTGGAACACTTAGAGGAGCTCCTGTGTCAATCACTTCCATTCCTCTCG
atpB-70_54	49.2	0.0	0.0	0	-4.918	1	0	0	0	pass	pass	pass	1	CGAGAGTAGCCCCACCAACTGGAACACTTAGAGGAGCTCCTGTGTCAATCACTTCCATTCCTCTCGTCAGACCATCTGTAGCACTCATAGCTACGGCTCTCACTCGATGATTTCCTAATA
atpB-70_108	45.0	0.0	0.0	0	-4.754	1	0	0	0	pass	pass	pass	1	CCATTCCTCTCGTCAGACCATCTGTAGCACTCATAGCTACGGCTCTCACTCGATGATTTCCTAATAATTGCTGTACCTCACAAATCACATTCATTTGCTGACCGAGAGTATCTCGATCCT
atpB-70_162	39.2	0.0	0.0	0	-3.628	1	0	0	0	pass	pass	pass	1	GATTTCCTAATAATTGCTGTACCTCACAAATCACATTCATTTGCTGACCGAGAGTATCTCGATCCTTAACTACCAAAGCGTTATAAATATTAGGCATCTTCTTCGGCGGAGGAAAAGCAA
atpB-70_214	40.0	0.0	8.5	0	-4.254	1	0	0	0	pass	pass	pass	1	AGTATCTCGATCCTTAACTACCAAAGCGTTATAAATATTAGGCATCTTCTTCGGCGGAGGAAAAGCAACATCCAGGACTGGGCCAATAATTTGAACGATTTGCCCTAGGTTTTTTTTTTC
atpB-71_0	47.5	0.0	0.0	0	-2.711	1	0	0	0	pass	pass	pass	1	TATCCACAGGACCTAAATTATCAACAGACTCTCCAAGAACGTTGAAAATTCGTCCGAGAGTAGCACCACCAACTGGAACATTGAGAGGAGCTCCTGTGTCAATCACTTCCATGCCCCTCG
atpB-71_60	48.3	0.0	0.0	0	-5.725	1	0	0	0	pass	pass	pass	1	TAGCACCACCAACTGGAACATTGAGAGGAGCTCCTGTGTCAATCACTTCCATGCCCCTCGTCAGACCATCCGTAGCACTCATAGCTACGGCCCTAACTCGATTATTTCCTAATAATTGCT
atpB-71_120	45.0	0.0	0.0	0	-5.151	1	0	0	0	pass	pass	pass	1	TCAGACCATCCGTAGCACTCATAGCTACGGCCCTAACTCGATTATTTCCTAATAATTGCTGTACTTCACAAGTCACATTCATTTGCTGACCGAGAGTATCCCGACCCTTGACTACCAAAG
atpB-71_180	42.5	0.0	0.0	0	-1.128	1	0	0	0	pass	pass	pass	1	GTACTTCACAAGTCACATTCATTTGCTGACCGAGAGTATCCCGACCCTTGACTACCAAAGCGTTATAAATATTAGGCATCTTTCCCGGAGAAAAAGCAACATCCAGTACTGGACCAATAA
atpB-71_240	41.7	0.0	11.2	0	-2.693	1	0	0	0	pass	pass	pass	1	CGTTATAAATATTAGGCATCTTTCCCGGAGAAAAAGCAACATCCAGTACTGGACCAATAATTTGAACGACCCGTCCTAGGTTTTTTTGTTCCAATGTGGGATCTACAGGACCAAAAGCAG
atpB-72_0	48.3	0.0	0.0	0	-4.683	1	0	0	0	pass	pass	pass	1	TATCTACAGGACCCAAATTATCAACAGGCTCTCCAAGAACGTTGAAAATTCGTCCGAGAGTCGCTCCCCCAACCGGAACACTTAGAGGAGCTCCTGTGTCAATCACTTCCATTCCTCTCA
atpB-72_60	47.5	0.0	0.0	0	-4.172	1	0	0	0	pass	pass	pass	1	TCGCTCCCCCAACCGGAACACTTAGAGGAGCTCCTGTGTCAATCACTTCCATTCCTCTCATCAGACCATCCGTAGCACTCATAGCTACAGCTCTAACCCGATTATTTCCTAATAATTGCT
atpB-72_120	41.7	0.0	0.0	0	-6.796	1	0	0	0	pass	pass	pass	1	TCAGACCATCCGTAGCACTCATAGCTACAGCTCTAACCCGATTATTTCCTAATAATTGCTGTACCTCGCAAGTTACATTAATTTGCTGGCCAACAGCATCTTGACCTTTAACAACCAAAG
atpB-72_180	44.2	0.0	0.0	0	-6.586	1	0	0	0	pass	pass	pass	1	GTACCTCGCAAGTTACATTAATTTGCTGGCCAACAGCATCTTGACCTTTAACAACCAAAGCGTTGTAAATATTAGGCATCTTGCCCGGTGGAAAGGATACATCCAGTACCGGACCAATGA
atpB-72_240	48.3	0.0	8.5	0	-4.326	1	0	0	0	pass	pass	pass	1	CGTTGTAAATATTAGGCATCTTGCCCGGTGGAAAGGATACATCCAGTACCGGACCAATGATTTGAGCTATACGTCCCAGGTTTTTTTCTTCAAGCGCGGGAACCCCAGGACCAGAAGTAG
atpB-73_0	48.3	0.0	0.0	0	-4.165	1	0	0	0	pass	pass	pass	1	TATCTATAGGACCCAAATTATCAACAGGCTCCCCAAGAACGTTGAAAATTCGTCCTAGAGTAGCCCCGCCAACTGGAACACTTAGAGGAGCTCCCGTGTCAGTCACTTCCATTCCTCTCA
atpB-73_59	48.3	0.0	0.0	0	-3.767	1	0	0	0	pass	pass	pass	1	GTAGCCCCGCCAACTGGAACACTTAGAGGAGCTCCCGTGTCAGTCACTTCCATTCCTCTCATCAGACCATCCGTAGCACTCATAGCTACAGCTCGAACTCTATTATTTCCTAATAATTGC
atpB-73_118	38.3	0.0	0.0	0	-4.185	1	0	0	0	pass	pass	pass	1	CATCAGACCATCCGTAGCACTCATAGCTACAGCTCGAACTCTATTATTTCCTAATAATTGCTGTACTTCGCAAGTTACATTAATTTGCTGGCCAACTGTATCTTGACCTTTAACTATCAA
atpB-73_177	45.0	0.0	0.0	0	-4.097	1	0	0	0	pass	pass	pass	1	GCTGTACTTCGCAAGTTACATTAATTTGCTGGCCAACTGTATCTTGACCTTTAACTATCAAAGCGTTGTAAATATTAGGCATCTTGCCCGGCGGAAAGGCTACATCCAGTACCGGACCGA
atpB-73_236	50.0	0.0	8.9	0	-3.029	1	0	0	0	pass	pass	pass	1	AAAGCGTTGTAAATATTAGGCATCTTGCCCGGCGGAAAGGCTACATCCAGTACCGGACCGATGATTTGAGCGATACGCCCCAGGTTTTTTTCTTCAAGTGCGGAAACCCCAGGACCAGAA
atpB-74_0	51.7	0.0	0.0	0	-7.315	1	0	0	0	pass	pass	pass	1	TATCTACAGGACCCAAATGATCAACGGGTTCCCCAAGAACGTTGAAAATTCGCCCGAGAGTCGCTCCACCGACTGGAACACTTAGAGGAGCTCCCGTGTCAAGCACTTCCATTCCTCTCA
atpB-74_60	45.0	0.0	0.0	0	-6.833	1	0	0	0	pass	pass	pass	1	TCGCTCCACCGACTGGAACACTTAGAGGAGCTCCCGTGTCAAGCACTTCCATTCCTCTCATCAAACCATCTGTAGCACTCATAGCTACAGCTCTAACTCTATTATTTCCTAATAATTGCT
atpB-74_120	36.7	0.0	0.0	0	-5.119	1	0	0	0	pass	pass	pass	1	TCAAACCATCTGTAGCACTCATAGCTACAGCTCTAACTCTATTATTTCCTAATAATTGCTGTACTTCGCAAGTTACATTAATTTGCTGGCCAACTGTATCTTGACCTTTAACTACCAAAG
atpB-74_180	43.3	0.0	0.0	0	-4.097	1	0	0	0	pass	pass	pass	1	GTACTTCGCAAGTTACATTAATTTGCTGGCCAACTGTATCTTGACCTTTAACTACCAAAGCGTTGTAAATATTAGGCATCTTGCCCGGCGGAAAGGATACATCCAGTACCGGACCAATGA
atpB-74_240	48.3	0.0	8.6	0	-6.591	1	0	0	0	pass	pass	pass	1	CGTTGTAAATATTAGGCATCTTGCCCGGCGGAAAGGATACATCCAGTACCGGACCAATGATTTGAACGATACGTCCCGGGTTTTTTTCTTTAAGTGCGGAAACCCCAGGACCAGAAGTGG
atpB-75_0	46.7	0.0	0.0	0	-4.26	1	0	0	0	pass	pass	pass	1	TATCTACAGGACCAAAATTATCAACAGGCTCTCCAAGAACGTTGAAAATTCGTCCGAGAGTAGCTCCACCAACTGGAACACTTAGAGGAGCTCCCGTGTCCATCACTTCCATTCCTCTCA
atpB-75_60	47.5	0.0	0.0	0	-4.02	1	0	0	0	pass	pass	pass	1	TAGCTCCACCAACTGGAACACTTAGAGGAGCTCCCGTGTCCATCACTTCCATTCCTCTCATCAGACCCTCTGTAGCACTCATAGCTACCGCTCTAACTCGGTTATTTCCTAATAATTGCT
atpB-75_120	43.3	0.0	0.0	0	-1.895	1	0	0	0	pass	pass	pass	1	TCAGACCCTCTGTAGCACTCATAGCTACCGCTCTAACTCGGTTATTTCCTAATAATTGCTGCACCTCACAAGTTACATTAATTTGCCGGCCAGCTGTATCTTGACCTTTAACTACCAAAG
atpB-75_180	45.0	0.0	0.0	0	-3.444	1	0	0	0	pass	pass	pass	1	GCACCTCACAAGTTACATTAATTTGCCGGCCAGCTGTATCTTGACCTTTAACTACCAAAGCGTTGTAAATATTAGGCATCTTGCCCGCTGGAAAGGCTACATCTAGTACCGGACCAATGA
atpB-75_240	49.2	0.0	8.5	0	-2.95	1	0	0	0	pass	pass	pass	1	CGTTGTAAATATTAGGCATCTTGCCCGCTGGAAAGGCTACATCTAGTACCGGACCAATGATTTGAGCGATACGCCCCAGGTTTTTTTCTTCAAGTGCGGAAACCCCAGGACCCGAAGTAG
atpB-76_0	46.7	0.0	0.0	0	-4.243	1	0	0	0	pass	pass	pass	1	TATCTACAGGACCCAAATTATCAACAGGCTCTCCAAGAACGTTGAAAATTCGTCCGAGAGTCGCCCCACCAACTGGAACACTTAGAGGAGCTCCTGTATCAATCACTTCCATTCCTCTCA
atpB-76_62	44.2	0.0	0.0	0	-4.589	1	0	0	0	pass	pass	pass	1	GCCCCACCAACTGGAACACTTAGAGGAGCTCCTGTATCAATCACTTCCATTCCTCTCATCAGACCATCTGTAGCACTCATAGCTACAGCTCTAACTCGATTATTTCCTAATAATTGCTGT
atpB-76_124	40.0	0.0	0.0	0	-5.119	1	0	0	0	pass	pass	pass	1	ACCATCTGTAGCACTCATAGCTACAGCTCTAACTCGATTATTTCCTAATAATTGCTGTACCTCGCAAGTTACATTAATTTGCTGGCCAACCGTATCTTGACCTTTAACTACCAAAGCGTT
atpB-76_186	43.3	0.0	0.0	0	-4.936	1	0	0	0	pass	pass	pass	1	CGCAAGTTACATTAATTTGCTGGCCAACCGTATCTTGACCTTTAACTACCAAAGCGTTGTAAATATTAGGCATCTTGCCCGGTGGAAAGGATACATCCAGTACCGGACCAATGATTTGAG
atpB-76_246	47.5	0.0	8.5	0	-3.322	1	0	0	0	pass	pass	pass	1	AAATATTAGGCATCTTGCCCGGTGGAAAGGATACATCCAGTACCGGACCAATGATTTGAGCAATACGCCCCAGGTTTTTTTCTTCAAGAGCGGAAACCCCAGGACCCGAAGTAGAAGTAG
atpB-77_0	48.3	0.0	0.0	0	-5.537	1	0	0	0	pass	pass	pass	1	TATCTACAGGACCCAAATTATCAACAGGCTCTCCAAGAACGTTGAAAATTCGTCCGAGAGTCGCTCCACCGACTGGAACACTTAGAGGAGCTCCCGTATCAAGCACTTCCATTCCTCTCA
atpB-77_60	45.8	0.0	0.0	0	-5.883	1	0	0	0	pass	pass	pass	1	TCGCTCCACCGACTGGAACACTTAGAGGAGCTCCCGTATCAAGCACTTCCATTCCTCTCATCAGACCATCTGTAGCACTCATAGCTACAGCTCTAACTCGATTATTTCCTAATAATTGCT
atpB-77_120	40.0	0.0	0.0	0	-4.845	1	0	0	0	pass	pass	pass	1	TCAGACCATCTGTAGCACTCATAGCTACAGCTCTAACTCGATTATTTCCTAATAATTGCTGTACCTCGCAGGTTACATTAATTTGCTGGCCAACTGTATCCTGACCTTTAACTACTAAAG
atpB-77_180	43.3	0.0	0.0	0	-5.799	1	0	0	0	pass	pass	pass	1	GTACCTCGCAGGTTACATTAATTTGCTGGCCAACTGTATCCTGACCTTTAACTACTAAAGCGTTGTAAATATTAGGCATCTTGCCCGGTGGAAAGGATACATCGAGTACCGGACCAATTA
atpB-77_240	47.5	0.0	10.8	0	-7.886	1	0	0	0	pass	pass	pass	1	CGTTGTAAATATTAGGCATCTTGCCCGGTGGAAAGGATACATCGAGTACCGGACCAATTATTTGAGCGATACGCCCCAGGTTTTTTTCTTCAAGTGCGGAAATCCCGGTACCCGAAGTAG
atpB-78_0	45.8	0.0	0.0	0	-5.977	1	0	0	0	pass	pass	pass	1	TATCTACAGGACCTAAATTATCAACAGGCTCTCCAAGAACGTTGAAAATTCGTCCGAGAGTCGCTCCACCAACTGGAACACTTAGAGGAGCTCCTGTGTCAATCACTTCCATTCCTCTCA
atpB-78_64	43.3	0.0	0.0	0	-5.591	1	0	0	0	pass	pass	pass	1	TCCACCAACTGGAACACTTAGAGGAGCTCCTGTGTCAATCACTTCCATTCCTCTCATCAGACCATCTGTAGCACTCATAGCTACAGCTCTAACTCGATTATTTCCTAATAATTGCTGTAC
atpB-78_128	39.2	0.0	0.0	0	-3.413	1	0	0	0	pass	pass	pass	1	TCTGTAGCACTCATAGCTACAGCTCTAACTCGATTATTTCCTAATAATTGCTGTACCTCGCAAGTCACATTAATTTGTTGACCGACAGTATCTTGACCTTTCACTACCAAAGCGTTGTAA
atpB-78_192	42.5	0.0	0.0	0	-3.824	1	0	0	0	pass	pass	pass	1	TCACATTAATTTGTTGACCGACAGTATCTTGACCTTTCACTACCAAAGCGTTGTAAATATTAGGCATTTTGCCCGGCGGAAAGGCTACATCCAGTACCGGACCAATGATTTGAACGATAC
atpB-79_0	45.8	0.0	0.0	0	-5.977	1	0	0	0	pass	pass	pass	1	TATCTACAGGACCTAAATTATCAACAGGCTCTCCAAGAACGTTGAAAATTCGTCCGAGAGTCGCTCCACCAACTGGAACACTTAGAGGAGCTCCTGTGTCAATCACTTCCATTCCTCTCA
atpB-79_62	44.2	0.0	0.0	0	-6.323	1	0	0	0	pass	pass	pass	1	GCTCCACCAACTGGAACACTTAGAGGAGCTCCTGTGTCAATCACTTCCATTCCTCTCATCAGACCATCTGTAGCACTCATAGCTACAGCTCTAACTCGATTATTTCCTAATAATTGCTGT
atpB-79_124	36.7	0.0	0.0	0	-4.05	1	0	0	0	pass	pass	pass	1	ACCATCTGTAGCACTCATAGCTACAGCTCTAACTCGATTATTTCCTAATAATTGCTGTACTTCACAAGTCACATTAATTTGTTGACCGACAGTATCAATATCTTGACCTTTCACTACCAA
atpB-79_186	42.5	0.0	0.0	0	-3.824	1	0	0	0	pass	pass	pass	1	CACAAGTCACATTAATTTGTTGACCGACAGTATCAATATCTTGACCTTTCACTACCAAAGCGTTGTAAATATTAGGCATTTTGCCCGGCGGAAAGGCTACATCCAGTACCGGACCAATGA
atpB-79_246	46.7	0.0	8.5	0	-5.667	1	0	0	0	pass	pass	pass	1	CGTTGTAAATATTAGGCATTTTGCCCGGCGGAAAGGCTACATCCAGTACCGGACCAATGATTTGAATGATACGTCCCAGGTTTTTTTCTTCAAGTGCGGAAACCCCAGGACCAGAAGTAG
atpB-8_0	51.7	0.0	-	0	-10.008	0	0	0	0	pass	pass	pass	0	TTCGTACAGGACCCAAATTATCTACGGGTTCGCCGAGGACGTTGGATATTCGTCCAAGAGTAGTTTCACCAACGGGAACACTAAGGGGGGCTCCCGTATCAACAGCACCCATACCTCTCA
atpB-8_60	45.8	0.0	0.0	0	-6.863	1	0	0	0	pass	pass	pass	1	TAGTTTCACCAACGGGAACACTAAGGGGGGCTCCCGTATCAACAGCACCCATACCTCTCATCAAACCGTCTGTGGCACTCATAGCTACAGCTCTCACTTCATTATTACCTAATAATTGTT
atpB-8_120	41.7	0.0	0.0	0	-2.869	1	0	0	0	pass	pass	pass	1	TCAAACCGTCTGTGGCACTCATAGCTACAGCTCTCACTTCATTATTACCTAATAATTGTTGGACCTCACGAGTAACATTAATCTCTTGACCTGCTGGATTTTGTCCCCTGACTATTAGTG
atpB-8_180	47.5	0.0	-	0	-3.237	0	0	0	0	pass	pass	pass	0	GGACCTCACGAGTAACATTAATCTCTTGACCTGCTGGATTTTGTCCCCTGACTATTAGTGAGTTGTAGATATTGGGCATTTTCCCCGGCGAGGAAGCCACATCCAACACTGGTCCAATGA
atpB-8_240	44.2	0.0	-	0	-5.019	0	0	0	0	pass	pass	pass	0	AGTTGTAGATATTGGGCATTTTCCCCGGCGAGGAAGCCACATCCAACACTGGTCCAATGATCTGAGTGATATAGCCCACGTTTTTTTCCACCAATTCAGAAATTTCGAAAGAGAGAGAAC
atpB-80_0	50.8	0.0	0.0	0	-8.019	1	0	0	0	pass	pass	pass	1	TATCCACAGGACCTAAATTATCAACAGGCTCCCCAAGAACGTTGAAAATTCGTCCGAGGGTCGCTCCACCAACGGGAACACTTAGGGGAGCTCCTGTGTCAATCACGTCCATTCCTCTCA
atpB-80_52	52.5	0.0	0.0	0	-7.108	1	0	0	0	pass	pass	pass	1	TCCGAGGGTCGCTCCACCAACGGGAACACTTAGGGGAGCTCCTGTGTCAATCACGTCCATTCCTCTCATCAGACCATCCGTAGCACTCATAGCTACCGCTCGAACTCGATTATTTCCTAA
atpB-80_104	41.7	0.0	0.0	0	-1.467	1	0	0	0	pass	pass	pass	1	ACGTCCATTCCTCTCATCAGACCATCCGTAGCACTCATAGCTACCGCTCGAACTCGATTATTTCCTAATAATTGCTGTACCTCACAAGTCACATTAATTTGTTGGCCAATAGTATCTTGA
atpB-80_156	40.0	0.0	0.0	0	-1.606	1	0	0	0	pass	pass	pass	1	CTCGATTATTTCCTAATAATTGCTGTACCTCACAAGTCACATTAATTTGTTGGCCAATAGTATCTTGACCCTTAACTACCAAAGCGTTGTAAATATTAGGCATCTTGCCCGGCGGAAAGG
atpB-80_205	45.0	0.0	4.2	0	-2.464	1	0	0	0	pass	pass	pass	1	TTGGCCAATAGTATCTTGACCCTTAACTACCAAAGCGTTGTAAATATTAGGCATCTTGCCCGGCGGAAAGGCTACATCTAGTACTGGACCGATGATTTGAACGATACGCCCCTGGTTTTT
atpB-81_0	46.7	0.0	0.0	0	-5.697	1	0	0	0	pass	pass	pass	1	TATCTACAGGACCTAAATTATCAACGGGTTCTCCAAGAACGTTGAAAATTCGTCCGAGAGTCGCTCCACCAACCGGAACACTTAGAGGAACTCCCGTGTCAATCACTTCCATTCCTCTCA
atpB-81_60	45.8	0.0	0.0	0	-5.155	1	0	0	0	pass	pass	pass	1	TCGCTCCACCAACCGGAACACTTAGAGGAACTCCCGTGTCAATCACTTCCATTCCTCTCATCAGACCATCTGTAGCACTCATAGCTACAGCTCTAACTCGATTATTTCCTAACAATTGCT
atpB-81_120	40.0	0.0	0.0	0	-6.612	1	0	0	0	pass	pass	pass	1	TCAGACCATCTGTAGCACTCATAGCTACAGCTCTAACTCGATTATTTCCTAACAATTGCTGTACCTCACAAGTCACATTAATTTCTTGGGCAACAGTATCTTGCCCTTTAACTACCAAAG
atpB-81_180	44.2	0.0	0.0	0	-5.134	1	0	0	0	pass	pass	pass	1	GTACCTCACAAGTCACATTAATTTCTTGGGCAACAGTATCTTGCCCTTTAACTACCAAAGCGTTGTAAATATTAGGCATCTTCCCCGGCGGAAAGGTTACATCCAGTACCGGACCAATGA
atpB-81_240	47.5	0.0	8.5	0	-6.988	1	0	0	0	pass	pass	pass	1	CGTTGTAAATATTAGGCATCTTCCCCGGCGGAAAGGTTACATCCAGTACCGGACCAATGATTTGAATGATACGCCCCTGATTTTTTTCTTCAAGGGCGGAAACCCCAGGACCAGAAGTAG
atpB-82_0	45.0	0.0	0.0	0	-4.708	1	0	0	0	pass	pass	pass	1	TATCTACAGGACCTAAATTATCAACAGGTTCTCCAAGAACGTTGAAAATTCGTCCGAGAGTCGCTCCACCAACTGGAACACTTAGAGGAGCTCCTGTGTTAATCACTTCCATCCCTCTCA
atpB-82_60	45.0	0.0	0.0	0	-2.469	1	0	0	0	pass	pass	pass	1	TCGCTCCACCAACTGGAACACTTAGAGGAGCTCCTGTGTTAATCACTTCCATCCCTCTCATCAGACCATCTGTTGCACTCATAGCTACAGCTCTCACTCGATTATTTCCTAATAATTGCT
atpB-82_120	38.3	0.0	0.0	0	-2.526	1	0	0	0	pass	pass	pass	1	TCAGACCATCTGTTGCACTCATAGCTACAGCTCTCACTCGATTATTTCCTAATAATTGCTGTACCTCACAAGTCACATTAATTTCTTGGCCAAGAGTATCTTGACCTTTAACTACTAAAG
atpB-82_180	42.5	0.0	0.0	0	-3.885	1	0	0	0	pass	pass	pass	1	GTACCTCACAAGTCACATTAATTTCTTGGCCAAGAGTATCTTGACCTTTAACTACTAAAGCGTTGTAAATATTAGGCATCTTTCCCGGCGGAAAGGCTACATCCAGTACCGGACCAATGA
atpB-82_240	47.5	0.0	8.5	0	-4.402	1	0	0	0	pass	pass	pass	1	CGTTGTAAATATTAGGCATCTTTCCCGGCGGAAAGGCTACATCCAGTACCGGACCAATGATTTGAACGATACGCCCCTGGTTTTTTTCTTCAAGTGTGGAAACCCCAGGACCAGAAGTAG
atpB-83_0	46.7	0.0	0.0	0	-2.908	1	0	0	0	pass	pass	pass	1	TATCTACAGGCCCTAAATTATCAACAGGTTCTCCAAGAACGTTGAAAATTCGTCCGAGAGTCACTCCGCCGACTGGAACACTTAGAGCAGCTCCTGTGTCAATCACTTTCATTCCTCGCA
atpB-83_60	45.8	0.0	0.0	0	-4.867	1	0	0	0	pass	pass	pass	1	TCACTCCGCCGACTGGAACACTTAGAGCAGCTCCTGTGTCAATCACTTTCATTCCTCGCATCAGACCGTCTGTAGCACTCATAGCTACAGCTCTAATTCGATTATTGCCTAATAATTGCT
atpB-83_120	38.3	0.0	0.0	0	-4.79	1	0	0	0	pass	pass	pass	1	TCAGACCGTCTGTAGCACTCATAGCTACAGCTCTAATTCGATTATTGCCTAATAATTGCTGTACCTCACAAGTTACATTAATTTGTTGGCCAAGAGTATCTTGACCTTTAACTACCAAAG
atpB-83_180	42.5	0.0	0.0	0	-4.259	1	0	0	0	pass	pass	pass	1	GTACCTCACAAGTTACATTAATTTGTTGGCCAAGAGTATCTTGACCTTTAACTACCAAAGCGTTGTAAATATTAGGCATCTTTCCCGGTGGAAAGGCTACATCCAGTACCGGCCCAATGA
atpB-83_240	48.3	0.0	8.5	0	-2.974	1	0	0	0	pass	pass	pass	1	CGTTGTAAATATTAGGCATCTTTCCCGGTGGAAAGGCTACATCCAGTACCGGCCCAATGATTTGAACGATACGCCCCAGGTTTTTTTCTTCAAGTGCGGAAACCCCAGGACCAGAAGTAG
atpB-84_0	46.7	0.0	0.0	0	-7.515	1	0	0	0	pass	pass	pass	1	TATCTACAGGACCTAAATTATCAACAGGTTCTCCAAGAACGTTGAAAATTCGCCCGAGAGTTGCTCCACCAACAGGAACACTGAGAGGAGCTCCTGTGTCAATCACTCCCATTCCTCTCA
atpB-84_60	44.2	0.0	0.0	0	-7.985	1	0	0	0	pass	pass	pass	1	TTGCTCCACCAACAGGAACACTGAGAGGAGCTCCTGTGTCAATCACTCCCATTCCTCTCATTAGACCATCTGTAGCACTCATAGCTACAGCCCTAACTCGATTATTTCCTAATAATTGTT
atpB-84_120	36.7	0.0	0.0	0	-2.94	1	0	0	0	pass	pass	pass	1	TTAGACCATCTGTAGCACTCATAGCTACAGCCCTAACTCGATTATTTCCTAATAATTGTTGTACTTCACAAGTCACATTAATTTGTTGGCCAACAGTATCTTGACCTTTAACTACCAAAG
atpB-84_180	41.7	0.0	0.0	0	-2.315	1	0	0	0	pass	pass	pass	1	GTACTTCACAAGTCACATTAATTTGTTGGCCAACAGTATCTTGACCTTTAACTACCAAAGCGTTGTAAATATTAGGCATCTTTCCCGGCGGAAAGGATACATCCAGTACAGGGGCAATGA
atpB-84_240	47.5	0.0	8.5	0	-7.416	1	0	0	0	pass	pass	pass	1	CGTTGTAAATATTAGGCATCTTTCCCGGCGGAAAGGATACATCCAGTACAGGGGCAATGATTTGAACGATACGCCCCAGGTTTTTTTCTTCAAGTGCGGAAACCCCAGGACCAGAAGTAG
atpB-85_0	47.5	0.0	0.0	0	-5.615	1	0	0	0	pass	pass	pass	1	TAGCTACAGGACCTAAATTATCAACAGGTTCTCCAAGAACATTGAAAATTCGTCCGAGAGTCGCTCCACCGACTGGAACACTTAGAGGAGCTCCCGTGTCAATCACTCCCATTCCTCTCA
atpB-85_60	46.7	0.0	0.0	0	-3.376	1	0	0	0	pass	pass	pass	1	TCGCTCCACCGACTGGAACACTTAGAGGAGCTCCCGTGTCAATCACTCCCATTCCTCTCATCAGGCCATCTGTTGCACTCATAGCTACAGCTCTAACTCGATTATTTCCTAATAATTGTT
atpB-85_120	42.5	0.0	0.0	0	-1.337	1	0	0	0	pass	pass	pass	1	TCAGGCCATCTGTTGCACTCATAGCTACAGCTCTAACTCGATTATTTCCTAATAATTGTTGTACCTCACAAATCACATTAGTTTGCTGGCCGGCAGTATCTCGACCCTTAACTACCAAAG
atpB-85_180	46.7	0.0	0.0	0	-4.82	1	0	0	0	pass	pass	pass	1	GTACCTCACAAATCACATTAGTTTGCTGGCCGGCAGTATCTCGACCCTTAACTACCAAAGCATTGTAAATATTAGGCATCTTGCTCCGGGGAAAGGCTACATCCAGTACCGGACCAATGA
atpB-85_240	50.8	0.0	9.1	0	-4.481	1	0	0	0	pass	pass	pass	1	CATTGTAAATATTAGGCATCTTGCTCCGGGGAAAGGCTACATCCAGTACCGGACCAATGAGTTGAGCGACACGCCCCAGGTTTTTTTCTTCAAGTGCGGAAACCCCAGGACCAGCAACAG
atpB-86_0	47.5	0.0	0.0	0	-4.708	1	0	0	0	pass	pass	pass	1	TATCTACAGGACCTAAATTATCAACAGGTTCTCCAAGAACATTGAAAATGCGTCCGAGAGTCGCTCCACCGACTGGAACACTTAGAGGAGCTCCCGTGTCAATCACTTCCATTCCCCTCA
atpB-86_60	47.5	0.0	0.0	0	-4.976	1	0	0	0	pass	pass	pass	1	TCGCTCCACCGACTGGAACACTTAGAGGAGCTCCCGTGTCAATCACTTCCATTCCCCTCATCAGGCCATCTGTAGCACTCATAGCTACAGCTCTAACTCGATTATTTCCTAATAATTGCT
atpB-86_120	41.7	0.0	0.0	0	-4.744	1	0	0	0	pass	pass	pass	1	TCAGGCCATCTGTAGCACTCATAGCTACAGCTCTAACTCGATTATTTCCTAATAATTGCTGTACCTCACAAGTCACATTAATTTGCTGGCCGACAGTATCTCGACCCTTAACTATCAAAG
atpB-86_180	45.8	0.0	0.0	0	-4.278	1	0	0	0	pass	pass	pass	1	GTACCTCACAAGTCACATTAATTTGCTGGCCGACAGTATCTCGACCCTTAACTATCAAAGCATTGTAAATATTAGGCATCTTGCCCGGGGGAAAGGCTACATCCAGTACCGGACCAATGA
atpB-86_240	48.3	0.0	8.3	0	-4.317	1	0	0	0	pass	pass	pass	1	CATTGTAAATATTAGGCATCTTGCCCGGGGGAAAGGCTACATCCAGTACCGGACCAATGATTTGAGCGATACGTCCCAGGTTTTTTTCTTCAAGTGCGGAAACCCCAGGACCAGAAGTAG
atpB-87_0	48.3	0.0	0.0	0	-4.976	1	0	0	0	pass	pass	pass	1	TATCTACAGGACCTAAATTATCAACGGGTTCTCCAAGAACATTGAAAATTCGTCCGAGAGTCGCTCCACCGACTGGAACACTTAGAGGAGCTCCCGTGTCAATCACCTCCATTCCCCTCA
atpB-87_58	48.3	0.0	0.0	0	-4.976	1	0	0	0	pass	pass	pass	1	AGTCGCTCCACCGACTGGAACACTTAGAGGAGCTCCCGTGTCAATCACCTCCATTCCCCTCATCAGGCCATCTGTAGCACTCATAGCTACAGCTCTAACTCGATTATTTCCTAATAATTG
atpB-87_116	43.3	0.0	0.0	0	-4.744	1	0	0	0	pass	pass	pass	1	CTCATCAGGCCATCTGTAGCACTCATAGCTACAGCTCTAACTCGATTATTTCCTAATAATTGCTGTACCTCACAAGTCACATTAATTTGCTGGCCGACAGTATCTCGACCCTTAACTACC
atpB-87_174	46.7	0.0	0.0	0	-4.278	1	0	0	0	pass	pass	pass	1	ATTGCTGTACCTCACAAGTCACATTAATTTGCTGGCCGACAGTATCTCGACCCTTAACTACCAAAGCATTGTAAATATTAGGCATCTTGCCCGGGGGAAAGGCTACATCCAGTACCGGAC
atpB-87_232	49.2	0.0	8.5	0	-3.818	1	0	0	0	pass	pass	pass	1	TACCAAAGCATTGTAAATATTAGGCATCTTGCCCGGGGGAAAGGCTACATCCAGTACCGGACCAATGATTTGAGCGATACGCCCCAGGTTTTTTTCTTCAAGTGCGGAAACCCCAGGACC
atpB-88_0	47.5	0.0	0.0	0	-3.888	1	0	0	0	pass	pass	pass	1	TATCTACAGGACCTAAATTATCAACAGGCTCTCCAAGAACATTGAAAATTCGTCCGAGAGTCGCTCCACCGACTGGAACACTTAGAGGAGCTCCCGTGTCAATCACTTCCATTCCCCTCA
atpB-88_58	47.5	0.0	0.0	0	-4.976	1	0	0	0	pass	pass	pass	1	AGTCGCTCCACCGACTGGAACACTTAGAGGAGCTCCCGTGTCAATCACTTCCATTCCCCTCATCAGGCCATCTGTAGCACTCATAGCTACAGCTCTAACTCGATTATTTCCTAATAATTG
atpB-88_116	41.7	0.0	0.0	0	-3.734	1	0	0	0	pass	pass	pass	1	CTCATCAGGCCATCTGTAGCACTCATAGCTACAGCTCTAACTCGATTATTTCCTAATAATTGCTGTACCTCACAAGTCACATTAATTTGATGGCCGGCAGTATCTTGACCCTTAATTACC
atpB-88_174	44.2	0.0	0.0	0	-2.293	1	0	0	0	pass	pass	pass	1	ATTGCTGTACCTCACAAGTCACATTAATTTGATGGCCGGCAGTATCTTGACCCTTAATTACCAAAGCATTGTAAATATTAGGCATCTTGCCCGGAGGAAAGGCTACATCCAGTACCGGAC
atpB-88_230	46.7	0.0	8.5	0	-4.713	1	0	0	0	pass	pass	pass	1	ATTACCAAAGCATTGTAAATATTAGGCATCTTGCCCGGAGGAAAGGCTACATCCAGTACCGGACCAATGATTTGAGCGATACGCCCCGGGTTTTTTTCTTCAAGTGTGGAAACCCCAGGA
atpB-89_0	47.5	0.0	0.0	0	-4.708	1	0	0	0	pass	pass	pass	1	TATCTACAGGACCTAAATTATCAACAGGTTCTCCAAGAACATTGAAAATTCGTCCGAGAGTCGCTCCACCGACTGGAACACTTAGAGGAGCTCCCGTGTCAATCACTTCCATTCCCCTCG
atpB-89_58	48.3	0.0	0.0	0	-4.976	1	0	0	0	pass	pass	pass	1	AGTCGCTCCACCGACTGGAACACTTAGAGGAGCTCCCGTGTCAATCACTTCCATTCCCCTCGTCAGGCCATCTGTAGCACTCATAGCTACAGCTCTAACTCGATTATTTCCTAATAATTG
atpB-89_116	44.2	0.0	0.0	0	-3.426	1	0	0	0	pass	pass	pass	1	CTCGTCAGGCCATCTGTAGCACTCATAGCTACAGCTCTAACTCGATTATTTCCTAATAATTGCTGTACCTCACAAGTCACATTAATTTGCTGCCCGACAGTATCTCGACCCTTAACTACC
atpB-89_174	45.0	0.0	0.0	0	-2.979	1	0	0	0	pass	pass	pass	1	ATTGCTGTACCTCACAAGTCACATTAATTTGCTGCCCGACAGTATCTCGACCCTTAACTACCAAAGCATTGTAAATATTAGGCATTTTGCCGGGGGGAAAAGCTACATCCAGTACCGGAC
atpB-89_232	45.0	0.0	8.5	0	-6.006	1	0	0	0	pass	pass	pass	1	TACCAAAGCATTGTAAATATTAGGCATTTTGCCGGGGGGAAAAGCTACATCCAGTACCGGACCAATGATTTGAGCGATACGCCCCGGTTTTTTTTCTTTAAGTGTAGAAACCCCAGGACC
atpB-9_0	50.0	0.0	-	0	-4.437	0	0	0	0	pass	pass	pass	0	TCTCTACAGGACCCAGATTATCCACAGGTTCGCCAAGGACGTTAGAGATTCGGCCAGGAGTAATTTCACCAACAGGAACACTAAGAGGGGCTCCTGTATCAACAGCACCCATACCTCTCA
atpB-9_60	42.5	0.0	0.0	0	-5.482	1	0	0	0	pass	pass	pass	1	TAATTTCACCAACAGGAACACTAAGAGGGGCTCCTGTATCAACAGCACCCATACCTCTCATTAAACCATCTGTAGCACTCATAGCTACGGCTCTGACTTCATTATTGCCTAACAATTGTT
atpB-9_120	40.0	0.0	0.0	0	-6.542	1	0	0	0	pass	pass	pass	1	TTAAACCATCTGTAGCACTCATAGCTACGGCTCTGACTTCATTATTGCCTAACAATTGTTGTACTTCACAAGTAACATTAATCTCTTGACCCGCCGGGTTACGTCCCTTAACTATTAATG
atpB-9_180	42.5	0.0	0.0	0	-5.215	1	0	0	0	pass	pass	pass	1	GTACTTCACAAGTAACATTAATCTCTTGACCCGCCGGGTTACGTCCCTTAACTATTAATGAATTGTAAATGTTGGGCATTTTCCCCGGAGAAGGAGCCACATCTAATACTGGTCCAATGA
atpB-9_240	40.8	0.0	-	0	-3.916	0	0	0	0	pass	pass	pass	0	AATTGTAAATGTTGGGCATTTTCCCCGGAGAAGGAGCCACATCTAATACTGGTCCAATGATCTGAGTAATGTATCCTACATTGTTTTCCACCAATTCGGAAATTTCGAAAGAGAGAGAGC
atpB-90_0	47.5	0.0	0.0	0	-4.47	1	0	0	0	pass	pass	pass	1	TATCTACAGGACCCAAATTATCAACAGGCTCTCCAAGAACGTTGAAAATTCGTCCGAGAGTTGCTCCACCGACTGGAACACTTAGAGGAGCTCCCGTGTCAATCACTTCCATTCCTCTCA
atpB-90_60	45.0	0.0	0.0	0	-5.883	1	0	0	0	pass	pass	pass	1	TTGCTCCACCGACTGGAACACTTAGAGGAGCTCCCGTGTCAATCACTTCCATTCCTCTCATCAGACCATCTGTAGCACTCATAGCTACAGCTCTAACTCGATTATTTCCTAATAATTGCT
atpB-90_120	43.3	0.0	0.0	0	-3.844	1	0	0	0	pass	pass	pass	1	TCAGACCATCTGTAGCACTCATAGCTACAGCTCTAACTCGATTATTTCCTAATAATTGCTGTACCTCACAAGTGACATTAATTTGCTGGCCGGCAGTATCTCGACCCTTCACTACCAAAG
atpB-90_180	48.3	0.0	0.0	0	-4.608	1	0	0	0	pass	pass	pass	1	GTACCTCACAAGTGACATTAATTTGCTGGCCGGCAGTATCTCGACCCTTCACTACCAAAGCGTTGTAAATATTAGGCATCTTGCCTGGGGGAAAGGCTACATCCAGTACCGGACCAATGA
atpB-90_240	49.2	0.0	8.5	0	-6.112	1	0	0	0	pass	pass	pass	1	CGTTGTAAATATTAGGCATCTTGCCTGGGGGAAAGGCTACATCCAGTACCGGACCAATGATTTGAGCGATACGCCCCAGGTTTTTTTCTTCAAGTGCGGAAACCCCAGGACCAGAAGTAG
atpB-91_0	45.0	0.0	0.0	0	-5.86	1	0	0	0	pass	pass	pass	1	TATCTACAGGACCTAAATTATCAACAGGTTCTCCAAGAACGTTGAAAATTCGTCCGAGAGTCGATCTACCGACTGGAACACTTAGAGGAGCTCCCGTGTCAATCACATCCATTCCTCTCA
atpB-91_60	45.0	0.0	0.0	0	-4.589	1	0	0	0	pass	pass	pass	1	TCGATCTACCGACTGGAACACTTAGAGGAGCTCCCGTGTCAATCACATCCATTCCTCTCATCAGACCATCTGTAGCACTCATAGCTACAGCTCTCACTCGATTATTTCCTAATAATTGCT
atpB-91_120	45.0	0.0	0.0	0	-3.733	1	0	0	0	pass	pass	pass	1	TCAGACCATCTGTAGCACTCATAGCTACAGCTCTCACTCGATTATTTCCTAATAATTGCTGTACCTCACAAGTGACATTAATTTGCTGGCCGGCAGTCTCTCGACCCTTCACTACCAAAG
atpB-91_180	48.3	0.0	0.0	0	-6.088	1	0	0	0	pass	pass	pass	1	GTACCTCACAAGTGACATTAATTTGCTGGCCGGCAGTCTCTCGACCCTTCACTACCAAAGCGGTGTAAATATTAGGCATTTTGCCTGGGGGAAAGGATACATCCAGTACCGGACCAATGA
atpB-91_240	48.3	0.0	8.5	0	-7.568	1	0	0	0	pass	pass	pass	1	CGGTGTAAATATTAGGCATTTTGCCTGGGGGAAAGGATACATCCAGTACCGGACCAATGATTTGAGCGATACGCCCCGGTTTTTTTTCTTCAAGTGTGGAAACCCCAGGCCGAGAAGTAG
atpB-92_0	49.2	0.0	0.0	0	-3.715	1	0	0	0	pass	pass	pass	1	TATCTACAGGACCTAAATTATCAACAGGCTCCCCAAGAACGTTGAAAATTCGTCCCAGAGTTGCTCCGCCGACTGGAACACTTAGAGGAGCTCCCGTGTCAACCACTTCCATTCCTCTTC
atpB-92_60	48.3	0.0	0.0	0	-4.894	1	0	0	0	pass	pass	pass	1	TTGCTCCGCCGACTGGAACACTTAGAGGAGCTCCCGTGTCAACCACTTCCATTCCTCTTCTCAGACCGTCTGTAGCACTCATAGCTACCGCTCTAACTCGGTTATTTCCTAATAATTGTT
atpB-92_120	43.3	0.0	0.0	0	-3.48	1	0	0	0	pass	pass	pass	1	TCAGACCGTCTGTAGCACTCATAGCTACCGCTCTAACTCGGTTATTTCCTAATAATTGTTGTACCTCACAAGTGGCATTAATTTGACCGCCGACACTATCTTCACCCTTAACTACCAAAG
atpB-92_180	44.2	0.0	0.0	0	-4.43	1	0	0	0	pass	pass	pass	1	GTACCTCACAAGTGGCATTAATTTGACCGCCGACACTATCTTCACCCTTAACTACCAAAGCGTTATAAATATTAGGCATCTTCCCTGGGGGAAAGACTATATCCAGTACCGGACCAATGA
atpB-92_237	44.2	0.0	8.4	0	-5.329	1	0	0	0	pass	pass	pass	1	AAGCGTTATAAATATTAGGCATCTTCCCTGGGGGAAAGACTATATCCAGTACCGGACCAATGATTTGAGTGATACGCCCCGGTTTTTTTTCTTCAAGTGTGGAAACCCCAGGATCAGAAG
atpB-93_0	48.3	0.0	0.0	0	-3.703	1	0	0	0	pass	pass	pass	1	TATCTACAGGACCTAAATTATCAACAGGCTCTCCAAGAACGTTGAAAATCCGTCCAAGAGTCGCTCCACCGACTGGAACACTTAGAGGAGCTCCCGTGTCAATCACTCCCATTCCTCTCA
atpB-93_60	49.2	0.0	0.0	0	-4.02	1	0	0	0	pass	pass	pass	1	TCGCTCCACCGACTGGAACACTTAGAGGAGCTCCCGTGTCAATCACTCCCATTCCTCTCATCAGACCATCTGTAGCACTCATAGCTACCGCCCTAACTCGATTATTTCCTAGTAATTGCT
atpB-93_120	45.8	0.0	0.0	0	-2.735	1	0	0	0	pass	pass	pass	1	TCAGACCATCTGTAGCACTCATAGCTACCGCCCTAACTCGATTATTTCCTAGTAATTGCTGTACCTCACAAGTGACATTAATTGGTTGGCCGGCAGTATCTCGACCCTTCACTACCAAAG
atpB-93_180	47.5	0.0	0.0	0	-7.133	1	0	0	0	pass	pass	pass	1	GTACCTCACAAGTGACATTAATTGGTTGGCCGGCAGTATCTCGACCCTTCACTACCAAAGCGTTGTAAATATTAGGCATCTTGCCTGGTGGAAAGGCTACATCCAGTACCGGACCAATGA
atpB-93_240	46.7	0.0	8.5	0	-5.248	1	0	0	0	pass	pass	pass	1	CGTTGTAAATATTAGGCATCTTGCCTGGTGGAAAGGCTACATCCAGTACCGGACCAATGATTTGAGCGATACGCCCCAGGTTTTTTTCTTCAAATGTGGAAACCCCAGGACCAGAAGTAG
atpB-94_0	47.5	0.0	0.0	0	-1.317	1	0	0	0	pass	pass	pass	1	TATCTACAGGACCTAAATTATCAACAGGCTCTCCAAGAACGTTGAAAATTCGTCCGAGAGTAGCCCCACCAACCGGAACACTTAGAGCAGCTCCCGTGTCAATAACCTCCATTCCTCTCT
atpB-94_60	46.7	0.0	0.0	0	-2.94	1	0	0	0	pass	pass	pass	1	TAGCCCCACCAACCGGAACACTTAGAGCAGCTCCCGTGTCAATAACCTCCATTCCTCTCTTCAGACCATCTGTAGCACTCATAGCTACAGCTCTCACTCGATTATTTCCTAATAATTGCT
atpB-94_120	42.5	0.0	0.0	0	-4.355	1	0	0	0	pass	pass	pass	1	TCAGACCATCTGTAGCACTCATAGCTACAGCTCTCACTCGATTATTTCCTAATAATTGCTGTACCTCACAAGTGACATTAATTAGCTCGCCGTCAGTATTTCGGCCCTTAACTACCAAAG
atpB-94_180	45.8	0.0	0.0	0	-3.365	1	0	0	0	pass	pass	pass	1	GTACCTCACAAGTGACATTAATTAGCTCGCCGTCAGTATTTCGGCCCTTAACTACCAAAGCGTTGTAAATATTAGGCATCTTACCCGGGGGAAAGGATACATCTAGCACCGGACCAATGA
atpB-94_240	51.7	0.0	9.8	0	-5.623	1	0	0	0	pass	pass	pass	1	CGTTGTAAATATTAGGCATCTTACCCGGGGGAAAGGATACATCTAGCACCGGACCAATGATTTGAGCGACACGCCCCAGGTTTTTTTCTTCAAGTGCGGAAACCCCGAGACCCGAAGGGG
atpB-95_0	48.3	0.0	0.0	0	-5.703	1	0	0	0	pass	pass	pass	1	TATCTACAGGACCTAAATTATCAACAGGCTCTCCAAGAACGTTGAAAATTCGTCCGAGAGTCGCCTCACCAACCGGAACACTTAGAGGAGCTCCCGTGTCAATCACGTCCATTCCTCTCA
atpB-95_54	50.0	0.0	0.0	0	-7.668	1	0	0	0	pass	pass	pass	1	CGAGAGTCGCCTCACCAACCGGAACACTTAGAGGAGCTCCCGTGTCAATCACGTCCATTCCTCTCATCAGACCCTCTGTAGCACTCATTGCTACAGCCCTAACTCGATTATTTCCTAATA
atpB-95_108	42.5	0.0	0.0	0	-6.363	1	0	0	0	pass	pass	pass	1	CCATTCCTCTCATCAGACCCTCTGTAGCACTCATTGCTACAGCCCTAACTCGATTATTTCCTAATAATTGTTGTACCTCACAAGTGACATTAATTTGCTGGCCAACAGTATCTCGACTCT
atpB-95_162	38.3	0.0	0.0	0	-1.804	1	0	0	0	pass	pass	pass	1	TATTTCCTAATAATTGTTGTACCTCACAAGTGACATTAATTTGCTGGCCAACAGTATCTCGACTCTTAACTACCAAAGCATTGTAAATATTAGGCATCTTACCGGGGGGAAAGGCTACAT
atpB-95_215	45.0	0.0	8.3	0	-4.999	1	0	0	0	pass	pass	pass	1	GTATCTCGACTCTTAACTACCAAAGCATTGTAAATATTAGGCATCTTACCGGGGGGAAAGGCTACATCCAGCACCGGACCAATGATTTGAGCAACACGCCCCAGGTTTTTTTCTTCAAGT
atpB-96_0	49.2	0.0	0.0	0	-4.944	1	0	0	0	pass	pass	pass	1	TATCTACAGGACCTAAATTATCAACAGGCTCTCCAAGAACGTTGAAAATTCGTCCGAGAGTCGCCCCACCGACTGGAACACTTAGAGGGGCTCCCGTGTCAATCACTTCCATTCCTCTCA
atpB-96_60	47.5	0.0	0.0	0	-6.622	1	0	0	0	pass	pass	pass	1	TCGCCCCACCGACTGGAACACTTAGAGGGGCTCCCGTGTCAATCACTTCCATTCCTCTCATCAGACCATCTGTAGCACTCATAGCTACAGCTCTAACTCGATTATTTCCTAATAATTGCT
atpB-96_120	42.5	0.0	0.0	0	-3.844	1	0	0	0	pass	pass	pass	1	TCAGACCATCTGTAGCACTCATAGCTACAGCTCTAACTCGATTATTTCCTAATAATTGCTGTACCTCACAAGTGACATTAATTTGCTGGCCGGCAGTATCTCGACCCTTAACTACCAAAG
atpB-96_180	47.5	0.0	0.0	0	-3.694	1	0	0	0	pass	pass	pass	1	GTACCTCACAAGTGACATTAATTTGCTGGCCGGCAGTATCTCGACCCTTAACTACCAAAGCGTTGTAAATATTAGGCATCTTACCCGGGGGAAAGGCTACATCCAGTACCGGACCAATGA
atpB-96_237	48.3	0.0	8.9	0	-4.191	1	0	0	0	pass	pass	pass	1	AAGCGTTGTAAATATTAGGCATCTTACCCGGGGGAAAGGCTACATCCAGTACCGGACCAATGATTTGAGCTATACGGCCCAGGTTTTTTTCTTCAAGTGCGGAAACCCCAGGACCAGAAG
atpB-97_0	51.7	0.0	0.0	0	-7.328	1	0	0	0	pass	pass	pass	1	TATCTACAGGACCTAAATTATCAACAGGCTCTCCAAGAACGTTGAAAATTCGTCCGAGGGTCGCCCCGCCGACTGGAACACTTAGAGGGGCTCCCGTGTCAATCACTTCCATTCCTCTCG
atpB-97_57	50.0	0.0	0.0	0	-8.932	1	0	0	0	pass	pass	pass	1	GGGTCGCCCCGCCGACTGGAACACTTAGAGGGGCTCCCGTGTCAATCACTTCCATTCCTCTCGTCAGACCATCTGTAGCACTCATAGCTACAGCTCTAACTCGATTATTTCCTAATAATT
atpB-97_114	44.2	0.0	0.0	0	-3.831	1	0	0	0	pass	pass	pass	1	CTCTCGTCAGACCATCTGTAGCACTCATAGCTACAGCTCTAACTCGATTATTTCCTAATAATTGCTGTACCTCACAAGTGACATTAATTTGCTGGCCGGCGGTATCTCGACCCTTAACTA
atpB-97_171	45.8	0.0	0.0	0	-1.51	1	0	0	0	pass	pass	pass	1	ATAATTGCTGTACCTCACAAGTGACATTAATTTGCTGGCCGGCGGTATCTCGACCCTTAACTACCAAAGCATTGTAAATATTAGGCATCTTACCCGGGGGAAAGGCTACATCCAGTACCG
atpB-97_227	46.7	0.0	8.5	0	-3.452	1	0	0	0	pass	pass	pass	1	TTAACTACCAAAGCATTGTAAATATTAGGCATCTTACCCGGGGGAAAGGCTACATCCAGTACCGGACCAATGATTTGAGCGACACGCCCCAGGTTTTTTTCTTCAAGTGCGGAAACCCCA
atpB-98_0	50.0	0.0	0.0	0	-4.944	1	0	0	0	pass	pass	pass	1	TATCTACAGGACCTAAATTATCAACAGGCTCTCCAAGAACGTTGAAAATTCGTCCGAGAGTCGCCCCACCGACTGGAACACTTAGAGGGGCTCCCGTGTCAATCACTTCCATTCCTCTCG
atpB-98_60	49.2	0.0	0.0	0	-6.622	1	0	0	0	pass	pass	pass	1	TCGCCCCACCGACTGGAACACTTAGAGGGGCTCCCGTGTCAATCACTTCCATTCCTCTCGTCAGACCATCTGTAGCACTCATAGCTACAGCTCTCACTCGATTATTTCCTAATAATTGCT
atpB-98_120	43.3	0.0	0.0	0	-3.844	1	0	0	0	pass	pass	pass	1	TCAGACCATCTGTAGCACTCATAGCTACAGCTCTCACTCGATTATTTCCTAATAATTGCTGTACCTCACAAGTGACATTAATTTGCTGGCCGGCAGTATCTCGACCCTTAACTACCAAAG
atpB-98_180	46.7	0.0	0.0	0	-4.608	1	0	0	0	pass	pass	pass	1	GTACCTCACAAGTGACATTAATTTGCTGGCCGGCAGTATCTCGACCCTTAACTACCAAAGCATTGTAAATATTAGGCATCTTGCCTGGGGGAAAGGCTACATCCAGTACCGGACCAATGA
atpB-98_240	48.3	0.0	8.3	0	-6.112	1	0	0	0	pass	pass	pass	1	CATTGTAAATATTAGGCATCTTGCCTGGGGGAAAGGCTACATCCAGTACCGGACCAATGATTTGAGCGATACGCCCCAGGTTTTTTTCTTCAAGTGCGGAAACCCCAGGACCAGAAGTAG
atpB-99_0	46.7	0.0	0.0	0	-7.442	1	0	0	0	pass	pass	pass	1	TATCTACAGGACCTAAATTATCAACAGGTTCTCCAAGCACGTTGAAAATTCGTCCGAGAGTTGCTCCACCGACTGGAACACTTAGAGGAGCTCCCGTGTCAATCACTTCCATTCCTCTCA
atpB-99_58	47.5	0.0	0.0	0	-3.376	1	0	0	0	pass	pass	pass	1	AGTTGCTCCACCGACTGGAACACTTAGAGGAGCTCCCGTGTCAATCACTTCCATTCCTCTCATCAGACCATCTGTAGCACTCATAGCGACAGCCCTAACTCGATTATTTCCCAATAATTG
atpB-99_116	44.2	0.0	0.0	0	-1.176	1	0	0	0	pass	pass	pass	1	CTCATCAGACCATCTGTAGCACTCATAGCGACAGCCCTAACTCGATTATTTCCCAATAATTGCTGTACCTCACAAGTCACGTTAATTTGTTGACCGACAGTATCTCGACCTTGAACTACC
atpB-99_174	46.7	0.0	0.0	0	-2.123	1	0	0	0	pass	pass	pass	1	ATTGCTGTACCTCACAAGTCACGTTAATTTGTTGACCGACAGTATCTCGACCTTGAACTACCAGAGCGTTGTAAATATTAGGCATCTTGCCCGGGGGAAAAGCGACATCCAGTACTGGAC
atpB-99_232	49.2	0.0	8.5	0	-3.909	1	0	0	0	pass	pass	pass	1	TACCAGAGCGTTGTAAATATTAGGCATCTTGCCCGGGGGAAAAGCGACATCCAGTACTGGACCGATAATTTGAGCGATACGCCCCAGGTTTTTTTCTTCAAGTGTGGAAACCCCAGGACC
atpF-10_0	37.5	0.0	0.0	0	-1.936	1	0	0	0	pass	pass	pass	1	CTAATCGGTTATTTCGTTCATCGCACCAAACATGCCAATATTAGCGTTGATGGTCTTTAAATGTAATTCGTTGTTTAAACAACTATTCAGAGTTCCTAGAGCTCCTTGTAAGGCTTGTTG
atpF-10_61	37.5	0.0	0.0	0	-2.501	1	0	0	0	pass	pass	pass	1	TGTAATTCGTTGTTTAAACAACTATTCAGAGTTCCTAGAGCTCCTTGTAAGGCTTGTTGGAAAACCCGTTGTCGGACTTGATTAATCGCTTTTTGTTGTTCAAACTGAATGGTCTCATTT
atpF-10_122	27.5	0.0	0.0	0	-0.122	1	0	0	0	pass	pass	pass	1	AAACCCGTTGTCGGACTTGATTAATCGCTTTTTGTTGTTCAAACTGAATGGTCTCATTTTTGTAATTTTCTAATTGTTCTAAAGTTTTATAAGTTGAATTAATCAAATTTATTTTTTCGC
atpF-10_183	26.7	0.0	0.0	0	-0.502	1	0	0	0	pass	pass	pass	1	GTAATTTTCTAATTGTTCTAAAGTTTTATAAGTTGAATTAATCAAATTTATTTTTTCGCGTTCTATTTCAGAATATCCATTCACTCGAAACTGATCCGCTTCCATTTCGACTTTTTTTAA
atpF-10_244	40.8	0.0	0.0	0	-2.26	1	0	0	0	pass	pass	pass	1	TCTATTTCAGAATATCCATTCACTCGAAACTGATCCGCTTCCATTTCGACTTTTTTTAAGCGAGCCCTGGCTTTTTCAAGCTGTTCAATGGCTTTTCCGCGTAGTTCTTCTGAATTTCGA
atpF-10_305	34.2	0.0	0.0	0	-1.493	1	0	0	0	pass	pass	pass	1	GAGCCCTGGCTTTTTCAAGCTGTTCAATGGCTTTTCCGCGTAGTTCTTCTGAATTTCGAATAGTACTCAAGATTCTCTGTTTTCGATTATCTAATAAATCATTTAATGAAAGTAGATTAT
atpF-100_0	41.7	0.0	0.0	0	-1.865	1	0	0	0	pass	pass	pass	1	TTCTTTCATCACTCCGAACATGGCAATATTAGCACTAACAGTATGGAAATGCAACTCATCAGTCAAACAACTATTCAGAGTTCCTAAAGCTCCTTGTAAGGCTCGTTGGAGAACCCGTTG
atpF-100_56	40.0	0.0	0.0	0	-4.496	1	0	0	0	pass	pass	pass	1	CATCAGTCAAACAACTATTCAGAGTTCCTAAAGCTCCTTGTAAGGCTCGTTGGAGAACCCGTTGGCGGACTTGAGTAATCGCTGTTTGTTGTTCAAAATGAATGGTTTCATTTTTGTAAT
atpF-100_112	34.2	0.0	0.0	0	-5.667	1	0	0	0	pass	pass	pass	1	ACCCGTTGGCGGACTTGAGTAATCGCTGTTTGTTGTTCAAAATGAATGGTTTCATTTTTGTAATTTTCTAATTGGTCCAAAGTCTTAGAAGTTGAATGAATCAAATTCACCTTTTCTTGT
atpF-100_168	35.8	0.0	0.0	0	-4.123	1	0	0	0	pass	pass	pass	1	TTTGTAATTTTCTAATTGGTCCAAAGTCTTAGAAGTTGAATGAATCAAATTCACCTTTTCTTGTTCTATCTCCGAGTATCCCTTTGCTCGATACTGATCCGCCTCCATTTCTATTTTTCG
atpF-100_224	50.8	0.0	-	0	-8.185	0	0	0	0	pass	pass	pass	0	TTTCTTGTTCTATCTCCGAGTATCCCTTTGCTCGATACTGATCCGCCTCCATTTCTATTTTTCGTAAGCGAGCCCGGGCTTTTTCGAGCTGCTCGATTGCCCCCCCCTGCAATTCTTCCG
atpF-100_279	41.7	0.0	0.0	0	-6.134	1	0	0	0	pass	pass	pass	1	TATTTTTCGTAAGCGAGCCCGGGCTTTTTCGAGCTGCTCGATTGCCCCCCCCTGCAATTCTTCCGAATTACGAATAGTAGTCAAAATCCTCTGTTTTCGATTATCTAATAAATCACTTAA
atpF-101_0	34.2	0.0	0.0	0	-0.601	1	0	0	0	pass	pass	pass	1	CTAATTAGTTATTTCTTGCATTGCCGCCAATATGCCAATATTAACACTGATAGTACGTAAATGTAACTCATTGTTTAAACAACTATTCAGAGTTCCTAAAGCTCCTTGTAAGGCTTGTTG
atpF-101_61	35.8	0.0	0.0	0	-3.896	1	0	0	0	pass	pass	pass	1	TGTAACTCATTGTTTAAACAACTATTCAGAGTTCCTAAAGCTCCTTGTAAGGCTTGTTGTAAAACCCATTGTTGGACTTGATTAATTGCCCTTTGTTGTTCAAAACGAAGAGTTTCCTTG
atpF-101_122	33.3	0.0	0.0	0	-3.182	1	0	0	0	pass	pass	pass	1	AAACCCATTGTTGGACTTGATTAATTGCCCTTTGTTGTTCAAAACGAAGAGTTTCCTTGTTGTTATTTTCTTGTTGTTCCAAAGTCGTATAAATTGAATTAATCAACTCCAATTTGTCCC
atpF-101_183	33.3	0.0	0.0	0	-0.825	1	0	0	0	pass	pass	pass	1	GTTATTTTCTTGTTGTTCCAAAGTCGTATAAATTGAATTAATCAACTCCAATTTGTCCCGTTCTATCGCAGAATATTCATTCACTCGATACTGCTCTGCTTCTATTTCTACTTTACGTAA
atpF-101_244	44.2	0.0	0.0	0	-2.183	1	0	0	0	pass	pass	pass	1	TCTATCGCAGAATATTCATTCACTCGATACTGCTCTGCTTCTATTTCTACTTTACGTAAGCGAGCCCGGGCTTTTTCCAACTGTTCAATGGCTCCCCCGCGTAATTCTTCTGAATTTCGA
atpF-101_305	37.5	0.0	0.0	0	-4.768	1	0	0	0	pass	pass	pass	1	GAGCCCGGGCTTTTTCCAACTGTTCAATGGCTCCCCCGCGTAATTCTTCTGAATTTCGAATAGTATTCAAGATTCTCTGCTTTCGATTATCTAATAAATCACTTAATGAAAGTAGATTAT
atpF-102_0	35.0	0.0	0.0	0	-1.216	1	0	0	0	pass	pass	pass	1	TTCTTGCATTGCCCTCAATATGTCAATATTAACACTGATGGTACGTAAATGTAACTCATTATTTAAACAATTACTCAGAGTTCCTAAAGCTCCTTGGAAGGCTTGTTGTAAAACCCATTG
atpF-102_59	36.7	0.0	0.0	0	-3.814	1	0	0	0	pass	pass	pass	1	TATTTAAACAATTACTCAGAGTTCCTAAAGCTCCTTGGAAGGCTTGTTGTAAAACCCATTGTTGGACTTGATTAATCGCCCTTTGTTGTTCAAAACGAAGAGTTTCCCTGTTGTTCTTTT
atpF-102_118	35.8	0.0	0.0	0	-3.925	1	0	0	0	pass	pass	pass	1	TGTTGGACTTGATTAATCGCCCTTTGTTGTTCAAAACGAAGAGTTTCCCTGTTGTTCTTTTCTTGTTGTTCCAACGTCGTATAAATGGAATTAATCAAATTCAATTTGTCCCGTTCTATC
atpF-102_177	39.2	0.0	0.0	0	-2.12	1	0	0	0	pass	pass	pass	1	TTCTTGTTGTTCCAACGTCGTATAAATGGAATTAATCAAATTCAATTTGTCCCGTTCTATCGCAGCGTATTCATTCACTCGATACTGATCTGCGTCGCTTTCTACTTTACGTAATCGAGC
atpF-102_236	45.8	0.0	0.0	0	-2.653	1	0	0	0	pass	pass	pass	1	TCGCAGCGTATTCATTCACTCGATACTGATCTGCGTCGCTTTCTACTTTACGTAATCGAGCCCGGGCTTTTTCCAACTGTTCAATGGCTCCCTCGCGTAATTCTTCTGAATTTCGAATAG
atpF-102_293	36.7	0.0	0.0	0	-4.768	1	0	0	0	pass	pass	pass	1	GAGCCCGGGCTTTTTCCAACTGTTCAATGGCTCCCTCGCGTAATTCTTCTGAATTTCGAATAGTATTCAAGATTCTCTGCTTTCGATTATCTAATAAATCACTTAATGAAAGTAGATTAT
atpF-103_0	40.0	0.0	0.0	0	-4.958	1	0	0	0	pass	pass	pass	1	CTAATCGGTTATTTCGTTCATCGCCCCCAATATGTCAATATTGGCACTGATGATACGTAAATGCAACTCGTTGTTCAAACAACTATTCAAAGTTCCTAGAGCTCCTTGTAAGGCTTGTTG
atpF-103_61	39.2	0.0	0.0	0	-3.327	1	0	0	0	pass	pass	pass	1	TGCAACTCGTTGTTCAAACAACTATTCAAAGTTCCTAGAGCTCCTTGTAAGGCTTGTTGGAAAACCCGTTGTCGGACTTGATTAATTGCCCTTTGTTGTTCAAAATGAATAGTTTCGTTG
atpF-103_122	32.5	0.0	0.0	0	-0.468	1	0	0	0	pass	pass	pass	1	AAACCCGTTGTCGGACTTGATTAATTGCCCTTTGTTGTTCAAAATGAATAGTTTCGTTGTTGTCATTTTCTAGTTGTTCCAAAGTCTTATAAGTTGAATTAATCAAAATCAACCTTTCTC
atpF-103_183	35.0	0.0	0.0	0	-0.738	1	0	0	0	pass	pass	pass	1	GTCATTTTCTAGTTGTTCCAAAGTCTTATAAGTTGAATTAATCAAAATCAACCTTTCTCGTTCTATCTCAGAGTATCCATTCACTCGATACTGATCTGCTTCCATTTCCACTTTCCGTAA
atpF-103_244	48.3	0.0	0.0	0	-3.94	1	0	0	0	pass	pass	pass	1	TCTATCTCAGAGTATCCATTCACTCGATACTGATCTGCTTCCATTTCCACTTTCCGTAAGTGAGCCCGGGCTTTTTCTAGCCGTTCAATGGCCCCCCCACGCAGTTCTTCTGAATTTCGA
atpF-103_303	41.7	0.0	0.0	0	-4.991	1	0	0	0	pass	pass	pass	1	GTGAGCCCGGGCTTTTTCTAGCCGTTCAATGGCCCCCCCACGCAGTTCTTCTGAATTTCGAATAGCATTCAGAATCCTCTGTTTTCGATTATCTAATAAATCACTTAATGAAAGTAGATT
atpF-104_0	40.8	0.0	0.0	0	-7.321	1	0	0	0	pass	pass	pass	1	TTTCTTTCATCGCCCCAAACATACCAATATTAGCGGCGATGGTACGGAAATGTAACTCATTATTTAAGCAACTATTCAGAGTTCCTAGAGCTCCTTGTAAGGCTTGTTGTAAAACCCGCT
atpF-104_59	35.8	0.0	0.0	0	-4.345	1	0	0	0	pass	pass	pass	1	TTATTTAAGCAACTATTCAGAGTTCCTAGAGCTCCTTGTAAGGCTTGTTGTAAAACCCGCTGTCGGACTTGATTAATCGCCCTTTGTTGTTCAAAATGAATGGTTTCATTTTTGTAATTT
atpF-104_118	25.8	20.8	0.0	0	-3.558	1	0	0	0	pass	pass	pass	1	CTGTCGGACTTGATTAATCGCCCTTTGTTGTTCAAAATGAATGGTTTCATTTTTGTAATTTTCTAATTGTTCTAAAGTTGTAtaaattgaattaattaaattcaattTTTCTCGTTCTAT
atpF-104_177	30.8	20.8	0.0	0	-3.267	1	0	0	0	pass	pass	pass	1	TTTCTAATTGTTCTAAAGTTGTAtaaattgaattaattaaattcaattTTTCTCGTTCTATCTCAGAGTAGCCATTCACTCTAAACCGATCTGCTTCTGTTTCTACTTTCTTTAAGCGGG
atpF-104_236	45.0	0.0	0.0	0	-5.591	1	0	0	0	pass	pass	pass	1	ATCTCAGAGTAGCCATTCACTCTAAACCGATCTGCTTCTGTTTCTACTTTCTTTAAGCGGGCCTGGGCTTTTTCCAGCTGTTCAATCGCCCCTTCCCGTAGTTCTTCTGAATTTCGAATA
atpF-104_292	40.0	0.0	0.0	0	-4.701	1	0	0	0	pass	pass	pass	1	GCGGGCCTGGGCTTTTTCCAGCTGTTCAATCGCCCCTTCCCGTAGTTCTTCTGAATTTCGAATAGTTCTCAAGATTCTCTGTTTTCGATTATCTAATAAATCACTTAATGAAAGTAGATT
atpF-105_0	39.2	0.0	0.0	0	-3.382	1	0	0	0	pass	pass	pass	1	CCAATATTAGCATTGATGGTACGTAAATGTAACTCGTTGTTTAAACAACTATTCAGAGTTCCTAAAGCTCCTTGTAAGGCTTGTTGGAAAATCCGCTGTCGGACTTGATTAATCGCCCTT
atpF-105_54	41.7	0.0	0.0	0	-6.459	1	0	0	0	pass	pass	pass	1	AGAGTTCCTAAAGCTCCTTGTAAGGCTTGTTGGAAAATCCGCTGTCGGACTTGATTAATCGCCCTTTGTTGTTCAAAATGAATGGTTTCGTTTTTGGAATTTTCCTGCTGTTCCAAGGTC
atpF-105_108	33.3	0.0	0.0	0	-8.616	1	0	0	0	pass	pass	pass	1	TTAATCGCCCTTTGTTGTTCAAAATGAATGGTTTCGTTTTTGGAATTTTCCTGCTGTTCCAAGGTCTTATAAGTTGAATTAATCGAATTCAACTTTTCTTGGTCTATCTCATAGTATCCA
atpF-105_162	44.2	0.0	0.0	0	-8.23	1	0	0	0	pass	pass	pass	1	TGTTCCAAGGTCTTATAAGTTGAATTAATCGAATTCAACTTTTCTTGGTCTATCTCATAGTATCCATTCGCTCGATACCGTTCTGCTTCGATTTCCACGTCCCGTAAACGGGCCCGGGCT
atpF-105_216	49.2	0.0	0.0	0	-4.556	1	0	0	0	pass	pass	pass	1	TCATAGTATCCATTCGCTCGATACCGTTCTGCTTCGATTTCCACGTCCCGTAAACGGGCCCGGGCTTTTTCCAGCTGTTCAACGGCCCCCTCACGTAATTCTTCTGAATTTCGAATAGTA
atpF-105_270	40.0	0.0	0.0	0	-3.53	1	0	0	0	pass	pass	pass	1	CGGGCCCGGGCTTTTTCCAGCTGTTCAACGGCCCCCTCACGTAATTCTTCTGAATTTCGAATAGTATTCAAGATCCTCTGTTTTCGATTATCTAATAAATCACTTAATGAAAGTAGATTA
atpF-106_0	40.8	0.0	0.0	0	-4.155	1	0	0	0	pass	pass	pass	1	CTAATCTTTTATTTCTTTCATTCCCCCAAACATGCCAATATTGGCACTGATGGTACGTAAATGCAACTCGTTGTTCAAGCAACTATTCAAAGTTCCTAGAGCTCCCTCTAAGGCGTGTTG
atpF-106_61	42.5	0.0	0.0	0	-9.416	1	0	0	0	pass	pass	pass	1	TGCAACTCGTTGTTCAAGCAACTATTCAAAGTTCCTAGAGCTCCCTCTAAGGCGTGTTGGAAAACCCGCAGTTGAACTTGATTAATCGCCCTTTGTTGTTCAAAACGAATGGTTTCGTTT
atpF-106_122	27.5	20.8	0.0	0	-4.667	1	0	0	0	pass	pass	pass	1	AAACCCGCAGTTGAACTTGATTAATCGCCCTTTGTTGTTCAAAACGAATGGTTTCGTTTTTAAAATTTTCGAATTGTTCCAAAGTTGTAtaaattgaattaattaaatttaattTTTCTC
atpF-106_183	30.0	20.8	0.0	0	-0.825	1	0	0	0	pass	pass	pass	1	AAAATTTTCGAATTGTTCCAAAGTTGTAtaaattgaattaattaaatttaattTTTCTCGTTCTATCTCAGAATAGCCATTCGCTCGAAAACGATCTGCTTCCGTTTCCACTTTCCTTAA
atpF-106_244	49.2	0.0	0.0	0	-7.412	1	0	0	0	pass	pass	pass	1	TCTATCTCAGAATAGCCATTCGCTCGAAAACGATCTGCTTCCGTTTCCACTTTCCTTAAGCGGGCCCGGGCTTTTTCCAGCTGTTCAATAGCCCCTTCCCGCAGTTCTTCTGAATTTCGA
atpF-106_305	38.3	0.0	0.0	0	-4.301	1	0	0	0	pass	pass	pass	1	GGGCCCGGGCTTTTTCCAGCTGTTCAATAGCCCCTTCCCGCAGTTCTTCTGAATTTCGAATAGTCTTCAAGATTCTCTGTTTTCGATTATCTAATAAATTACTTAATGAAAGTAGATTAT
atpF-107_0	35.8	0.0	0.0	0	-1.521	1	0	0	0	pass	pass	pass	1	CTAATCAGTTATTTTTATCTTTCATCGCCCCAAACATATCAATATTAGCACCGATCGTACGTAAATGTAACTCATTGTTTAAGCAACTATTCAGAGTTCCCAGAGCTCCTTGTAATGCTT
atpF-107_62	37.5	0.0	0.0	0	-1.873	1	0	0	0	pass	pass	pass	1	AAATGTAACTCATTGTTTAAGCAACTATTCAGAGTTCCCAGAGCTCCTTGTAATGCTTGTTGTAAAACCGTCTGTTGCACTTGATTAATCGCCCTTTGTTGTTCAAAATGAATCGTTTCG
atpF-107_124	27.5	20.8	0.0	0	-2.091	1	0	0	0	pass	pass	pass	1	TAAAACCGTCTGTTGCACTTGATTAATCGCCCTTTGTTGTTCAAAATGAATCGTTTCGTTTTTGTAATTTTCGAATTGTTCCAAAGTTGTAtaaattgaattaattaaattcaattTTTC
atpF-107_186	31.7	20.8	0.0	0	-2.383	1	0	0	0	pass	pass	pass	1	TGTAATTTTCGAATTGTTCCAAAGTTGTAtaaattgaattaattaaattcaattTTTCTCGTTCTATCTCGGAATAACCATTCACTCGAAACCGATCCGCTTCCGTTTCTACTTTCCTTA
atpF-107_248	50.0	0.0	0.0	0	-8.01	1	0	0	0	pass	pass	pass	1	TCTATCTCGGAATAACCATTCACTCGAAACCGATCCGCTTCCGTTTCTACTTTCCTTAAGCGGGCCCGGGCTTTCTCCAGCTGTTCAACGGCTGCTTCCCGTAGTTCTTCTGAATTTCGA
atpF-107_307	41.7	0.0	0.0	0	-4.571	1	0	0	0	pass	pass	pass	1	GCGGGCCCGGGCTTTCTCCAGCTGTTCAACGGCTGCTTCCCGTAGTTCTTCTGAATTTCGAATAGTTCTCAAGATTCTCTGTTTTCGATTATCTAATAAATCACTTAATGAAAGTAGATT
atpF-108_0	39.2	0.0	0.0	0	-3.936	1	0	0	0	pass	pass	pass	1	CTAATCAGTTATTTCTTTCATCGCCCCAAACATACCAATATTAGCACTGACGGTGCGTAAATGTAACTCATTGTTCAAACAACTATTCAGAGTTCCTAGAGCTCCTTGTAAGGCTTGTTG
atpF-108_61	36.7	0.0	0.0	0	-3.378	1	0	0	0	pass	pass	pass	1	TGTAACTCATTGTTCAAACAACTATTCAGAGTTCCTAGAGCTCCTTGTAAGGCTTGTTGGAAAACTCGTTGTCGGACTTGATTAATGGCTCTTTGTTGTTCAAACTGAATAGTTTCATTT
atpF-108_122	28.3	0.0	0.0	0	-0.863	1	0	0	0	pass	pass	pass	1	AAACTCGTTGTCGGACTTGATTAATGGCTCTTTGTTGTTCAAACTGAATAGTTTCATTTTTGTAATTTTCTAATCGTTCCAAATTCTTATAAGTCGAATTAATCAAATTCAATTTTTCTC
atpF-108_183	32.5	0.0	0.0	0	0.093	1	0	0	0	pass	pass	pass	1	GTAATTTTCTAATCGTTCCAAATTCTTATAAGTCGAATTAATCAAATTCAATTTTTCTCGTTCTATCTCAGAGTACCCATTCACTCGAAACTCATCTGCCTCCATTTCTACTTTCTGTAA
atpF-108_244	49.2	0.0	-	0	-5.685	0	0	0	0	pass	pass	pass	0	TCTATCTCAGAGTACCCATTCACTCGAAACTCATCTGCCTCCATTTCTACTTTCTGTAAGCGGGCCCGGGCTTTTTCCAGCCGTTCAATGGCCCCTTCACGTAGTTCTTCGGAATTTCGA
atpF-108_305	40.8	0.0	0.0	0	-5.054	1	0	0	0	pass	pass	pass	1	GGGCCCGGGCTTTTTCCAGCCGTTCAATGGCCCCTTCACGTAGTTCTTCGGAATTTCGAATAGTACTCAAGATCCTCTGTTTTCGATTATCTAATAAATCACTTAATGAAAGTAGATTAT
atpF-109_0	44.2	0.0	0.0	0	-5.881	1	0	0	0	pass	pass	pass	1	CTAATCAGTTACTTCTTTCATGGCCCCGAGCATGCCAATATTAGCACCGATGGTGCGTAAATGTAACTCGCTGTTTGAACAACTATTCAGAGTTCCTAGAGCTCCTTGTAAGGCTTGTTG
atpF-109_61	37.5	0.0	0.0	0	-2.896	1	0	0	0	pass	pass	pass	1	TGTAACTCGCTGTTTGAACAACTATTCAGAGTTCCTAGAGCTCCTTGTAAGGCTTGTTGAAAAACTCGTTGTCGCACCTGATTAATTGCTCTTTGTTGTTCAAAATGAATGGTTTCATTT
atpF-109_122	30.8	0.0	0.0	0	-1.713	1	0	0	0	pass	pass	pass	1	AAACTCGTTGTCGCACCTGATTAATTGCTCTTTGTTGTTCAAAATGAATGGTTTCATTTTTGTAATTTTCTAATCGTTCCAAATTCTCATAAGTGGCATTAATCAAATTCCATTTTTCTC
atpF-109_183	34.2	0.0	0.0	0	-1.336	1	0	0	0	pass	pass	pass	1	GTAATTTTCTAATCGTTCCAAATTCTCATAAGTGGCATTAATCAAATTCCATTTTTCTCGTTCTATCTCAGAGTATCCATTCACTCGAAACTCATCTGCTTCTATTTCCACTTTCCGTAA
atpF-109_244	45.8	0.0	0.0	0	-4.588	1	0	0	0	pass	pass	pass	1	TCTATCTCAGAGTATCCATTCACTCGAAACTCATCTGCTTCTATTTCCACTTTCCGTAAGCGAGCCCGGGCTTTTTCGAGCTGCTCAATGGCTCCTTCACGTAGTTCTTCTGAATTTCGA
atpF-109_305	38.3	0.0	0.0	0	-2.975	1	0	0	0	pass	pass	pass	1	GAGCCCGGGCTTTTTCGAGCTGCTCAATGGCTCCTTCACGTAGTTCTTCTGAATTTCGAATAGTACTCAAGATCCTCTGTTTTCGATTATCTAATAAATCACTTAATGAAAGTAGATTAT
atpF-11_0	41.7	0.0	0.0	0	-4.84	1	0	0	0	pass	pass	pass	1	ATTTCTTTCATCGTTCCAAACATGCCAATATTGGCACTGATGGTACGTAAATGTAACTCGTTATTCAAGCAACTATTCAGAGTTCCTAGAGCTCCCTCTAAGGCTTGTTGGAAAACCCGC
atpF-11_59	40.8	0.0	0.0	0	-6.391	1	0	0	0	pass	pass	pass	1	GTTATTCAAGCAACTATTCAGAGTTCCTAGAGCTCCCTCTAAGGCTTGTTGGAAAACCCGCTGTCGAACTTGATTAATCGCCCTTTGTTGTTCAAAACGAATGGTTTCGTTTTTGTCATT
atpF-11_118	30.0	20.8	0.0	0	-4.667	1	0	0	0	pass	pass	pass	1	GCTGTCGAACTTGATTAATCGCCCTTTGTTGTTCAAAACGAATGGTTTCGTTTTTGTCATTTTCGAATTGTTCCAAAGTCGTAtaaattgaattaattaaatttaattTTTCTCGTTCTA
atpF-11_177	34.2	20.8	0.0	0	-2.77	1	0	0	0	pass	pass	pass	1	TTTTCGAATTGTTCCAAAGTCGTAtaaattgaattaattaaatttaattTTTCTCGTTCTATCTCAGAATAGCCATTCACCCGAAACCGATCTGCTTCCGTTTCGACTTTTCTTAAGCGG
atpF-11_236	48.3	0.0	0.0	0	-7.93	1	0	0	0	pass	pass	pass	1	TATCTCAGAATAGCCATTCACCCGAAACCGATCTGCTTCCGTTTCGACTTTTCTTAAGCGGGCCCGGGCTTTTTCCAGCTGTTCAATGGCCCCTTCCCGTAGTTCTTCTGAATTTCGAAT
atpF-11_293	40.8	0.0	0.0	0	-6.377	1	0	0	0	pass	pass	pass	1	GCGGGCCCGGGCTTTTTCCAGCTGTTCAATGGCCCCTTCCCGTAGTTCTTCTGAATTTCGAATAGTCTTCAAGATTCTCTGTTTTCGATTATCTAATAAATTACTTAATGAAAGTCGATT
atpF-110_0	37.5	0.0	0.0	0	-1.967	1	0	0	0	pass	pass	pass	1	CTAATCAGTTATTTCTTTCATCGTCCCAAACATACCAATATTGGCACTGATGGTACGTAAATGTAATTCGTTGTTCAAACAACTATTCAGAGTTCCTAGAGCACCTTCTAAGGCTTGTTG
atpF-110_61	37.5	0.0	0.0	0	-3.117	1	0	0	0	pass	pass	pass	1	TGTAATTCGTTGTTCAAACAACTATTCAGAGTTCCTAGAGCACCTTCTAAGGCTTGTTGGAAAACCCGTTGTCGGACTTCATTAATCGTCCTTTGTTGTTCAAAATGAATGGTTTCATTT
atpF-110_122	29.2	0.0	0.0	0	-2.777	1	0	0	0	pass	pass	pass	1	AAACCCGTTGTCGGACTTCATTAATCGTCCTTTGTTGTTCAAAATGAATGGTTTCATTTTTGTAATTTTCCAATTGTTCCAAAGTCTTATAAGTTGAATTAATCAAATTCAATTTTTCTC
atpF-110_183	34.2	0.0	0.0	0	-3.326	1	0	0	0	pass	pass	pass	1	GTAATTTTCCAATTGTTCCAAAGTCTTATAAGTTGAATTAATCAAATTCAATTTTTCTCGCTCTATCTCAGAGTACCCATTCACTCGAAACTGATCTGCTTCCATTTCCACTTTCCGTAA
atpF-110_244	47.5	0.0	0.0	0	-2.934	1	0	0	0	pass	pass	pass	1	TCTATCTCAGAGTACCCATTCACTCGAAACTGATCTGCTTCCATTTCCACTTTCCGTAAGCGAGTCCGGGCTTTTTCTAGCTGTTCAATGGCCCCCCCACGTAGTTCTTCTGAATTTCGA
atpF-110_303	40.8	0.0	0.0	0	-2.585	1	0	0	0	pass	pass	pass	1	GCGAGTCCGGGCTTTTTCTAGCTGTTCAATGGCCCCCCCACGTAGTTCTTCTGAATTTCGAATAGTATTCAAGATCCTCTGTTTTCGATTATCTAATAAATCGCCTAATGAAAGTAGATT
atpF-111_0	39.2	0.0	0.0	0	-2.759	1	0	0	0	pass	pass	pass	1	CTAATCCGTTATTTCTTTCATCTCCCCAAAAATGCCAATATTCGCACTGATGGTACGTAAATGTAATTCGTTGGTCAAACAACTATTCAGAGTTCCTAGAGCTCCTTGTAAGGCTTGTTG
atpF-111_59	39.2	0.0	0.0	0	-4.341	1	0	0	0	pass	pass	pass	1	AATGTAATTCGTTGGTCAAACAACTATTCAGAGTTCCTAGAGCTCCTTGTAAGGCTTGTTGGAAAACCCGCTGTCGAACTTGATTAATCGCCTTTTGTTGTTCAAAAAGGATGGTTTCAT
atpF-111_118	29.2	0.0	0.0	0	-1.51	1	0	0	0	pass	pass	pass	1	TGGAAAACCCGCTGTCGAACTTGATTAATCGCCTTTTGTTGTTCAAAAAGGATGGTTTCATTTTTGTAATTTTCTAATTGTTCCAAAGTCTTATAAGTTAAATTAATCAAATTCAACTTT
atpF-111_177	30.8	0.0	0.0	0	-0.101	1	0	0	0	pass	pass	pass	1	ATTTTTGTAATTTTCTAATTGTTCCAAAGTCTTATAAGTTAAATTAATCAAATTCAACTTTTCTCGTTCTATCTCAGAGTATCCGTTCACTCGAAACTGAGCCGCTTCCATTTCTACTTT
atpF-111_236	50.8	0.0	0.0	0	-7.957	1	0	0	0	pass	pass	pass	1	TTTCTCGTTCTATCTCAGAGTATCCGTTCACTCGAAACTGAGCCGCTTCCATTTCTACTTTACGTAAGCGGGTCCGGGCTTTTTCCAACTGTTCGATGGCCCCCCCGCGTAGTTCTTCTG
atpF-111_291	40.0	0.0	0.0	0	-7.957	1	0	0	0	pass	pass	pass	1	TACTTTACGTAAGCGGGTCCGGGCTTTTTCCAACTGTTCGATGGCCCCCCCGCGTAGTTCTTCTGAATTTCGAATAGTATTTAAAATCCTCTGTTTTCGATTATCTAATAAATCACTTAA
atpF-112_0	35.0	0.0	0.0	0	-2.882	1	0	0	0	pass	pass	pass	1	TTTCTTTCATCTCCCCAAACATATCAATATTCGCATTGACAGTACGTAAATGTAACTCATTATTCAAACAACTATTCAGAGTTCCTAGAGCTCCCTGTAAGGCTTTTTGTAAAACTCGAT
atpF-112_59	30.8	0.0	0.0	0	-3.494	1	0	0	0	pass	pass	pass	1	TTATTCAAACAACTATTCAGAGTTCCTAGAGCTCCCTGTAAGGCTTTTTGTAAAACTCGATGTCGAACTTGATTAATCACCCTTTGTTGTTTAAAATAAATGGTTTCATTTTTGTAATTT
atpF-112_118	23.3	20.8	0.0	0	-3.584	1	0	0	0	pass	pass	pass	1	ATGTCGAACTTGATTAATCACCCTTTGTTGTTTAAAATAAATGGTTTCATTTTTGTAATTTTCTAATTGTTCCAAAGTCGTAtaaattgaattaattaaattcaattTTTCTCGTTCTAT
atpF-112_177	35.8	20.8	0.0	0	-3.707	1	0	0	0	pass	pass	pass	1	TTTCTAATTGTTCCAAAGTCGTAtaaattgaattaattaaattcaattTTTCTCGTTCTATCTCAGAATAGCCATTCACCCGAAACCGATCTGCTTCCGTTTCGACTTTCCTTAAGCGGG
atpF-112_236	48.3	0.0	0.0	0	-7.841	1	0	0	0	pass	pass	pass	1	ATCTCAGAATAGCCATTCACCCGAAACCGATCTGCTTCCGTTTCGACTTTCCTTAAGCGGGCCTGGGCTTTTTTCAGCTGTTCAAGGGCTCCTTCCCGCAGTTCTTCTGAATTTCGAATA
atpF-112_292	40.0	0.0	0.0	0	-5.822	1	0	0	0	pass	pass	pass	1	GCGGGCCTGGGCTTTTTTCAGCTGTTCAAGGGCTCCTTCCCGCAGTTCTTCTGAATTTCGAATAGTTCTCAAGATTCTCTGTTTTCGATTATCTAATAAATCACTTAATGAAAGTAGATT
atpF-113_0	37.5	0.0	0.0	0	-3.996	1	0	0	0	pass	pass	pass	1	CTAATCAGTTATTTCTTTCATCAACCCTAACATGCCAATATTGGCACTAATAGTACGTAAATGTAACTCGTTGTTCAAACAACTATTCAGAGTTCCTAGAGCTCCCTGTAAGGCTTGTTG
atpF-113_61	37.5	0.0	0.0	0	-5.603	1	0	0	0	pass	pass	pass	1	TGTAACTCGTTGTTCAAACAACTATTCAGAGTTCCTAGAGCTCCCTGTAAGGCTTGTTGGAAAATTCGTTGTCGAACTTGATTAATCGTCCTTTGCTGTTCAAACTGAATAGTTTCATTT
atpF-113_122	26.7	0.0	0.0	0	-2.877	1	0	0	0	pass	pass	pass	1	AAATTCGTTGTCGAACTTGATTAATCGTCCTTTGCTGTTCAAACTGAATAGTTTCATTTTTGTAATTTTCTAATTGTTCCAAAGTCTTATAAGTTGAATTAATTAAATTCCATTTTTCTC
atpF-113_183	31.7	0.0	0.0	0	-1.618	1	0	0	0	pass	pass	pass	1	GTAATTTTCTAATTGTTCCAAAGTCTTATAAGTTGAATTAATTAAATTCCATTTTTCTCGCTCTATCTCAGAGTATCCATTCACTCGAAACTGATCTGCTTCCATTTCTACTTTCCGTAA
atpF-113_244	45.8	0.0	0.0	0	-4.837	1	0	0	0	pass	pass	pass	1	TCTATCTCAGAGTATCCATTCACTCGAAACTGATCTGCTTCCATTTCTACTTTCCGTAAGCGAGCCCGGGCTTTTTCCAACTGTTCAATGGCCCCTCTACGGAGTTCTTCTGAATTTCGA
atpF-113_305	38.3	0.0	0.0	0	-5.354	1	0	0	0	pass	pass	pass	1	GAGCCCGGGCTTTTTCCAACTGTTCAATGGCCCCTCTACGGAGTTCTTCTGAATTTCGAATAGTATTCAAGATCCTCTGTTTTCGATTATCTAATAAATCGGTTAATGAAAGTAGATTAT
atpF-114_0	45.0	0.0	0.0	0	-3.713	1	0	0	0	pass	pass	pass	1	CTAATCCGTTATTTCTTCCATGGCCCCCAGGATGCCAATATTCGCGCTGATGGTACGGAAATGTAACTCGCTATTCAAACAACTATTCAGAGTTCCTAGAGCTCCTTGTAAGGCTTGTTG
atpF-114_59	40.0	0.0	0.0	0	-5.901	1	0	0	0	pass	pass	pass	1	AATGTAACTCGCTATTCAAACAACTATTCAGAGTTCCTAGAGCTCCTTGTAAGGCTTGTTGAAAAACTCGTTGTCGGACCTGATTCATCGCTCTTTGTTGTTCAAAATGAAGGGTTTCGT
atpF-114_118	32.5	0.0	0.0	0	-3.899	1	0	0	0	pass	pass	pass	1	TGAAAAACTCGTTGTCGGACCTGATTCATCGCTCTTTGTTGTTCAAAATGAAGGGTTTCGTTTTTGTAATTTTCTAATCGTTCCAAACTATCACAAGTAGCATTAATCAAATTTCTTTTT
atpF-114_177	31.7	0.0	0.0	0	-2.324	1	0	0	0	pass	pass	pass	1	GTTTTTGTAATTTTCTAATCGTTCCAAACTATCACAAGTAGCATTAATCAAATTTCTTTTTTCTCGTTCTATCTCAGAGTATCCATTCATTCGATACTCATCTGCTTCCATTTCCACTTT
atpF-114_236	46.7	0.0	0.0	0	-6.287	1	0	0	0	pass	pass	pass	1	TTTCTCGTTCTATCTCAGAGTATCCATTCATTCGATACTCATCTGCTTCCATTTCCACTTTACGTAAACGAGCCCGGGCTCTTTCGAGCTGCTCAATGGCCCCTCTACGTAATTCTTCCG
atpF-114_291	40.0	0.0	0.0	0	-3.963	1	0	0	0	pass	pass	pass	1	CACTTTACGTAAACGAGCCCGGGCTCTTTCGAGCTGCTCAATGGCCCCTCTACGTAATTCTTCCGAATTTCGAATAGTACTCAAAATCCTCTGTTTTCGATTATCTAATAAATCATTTAA
atpF-115_0	36.7	0.0	0.0	0	-2.159	1	0	0	0	pass	pass	pass	1	CTAATCAGTTATTTCTTTCATTGATCTAAAGAGGGCAATATTAGCACTAATCGTGCGTAAATGTAACTCCTTGTTCAAACAACTATTCAGAATTTCCAAAGCTCCTCGTATGGCTCGTTG
atpF-115_61	40.8	0.0	0.0	0	-5.522	1	0	0	0	pass	pass	pass	1	TGTAACTCCTTGTTCAAACAACTATTCAGAATTTCCAAAGCTCCTCGTATGGCTCGTTGGAAAACCCGTTGCCGAACTTGGTTAACTGCCCTTTGTTGTTCAAAACGAATGCTTTCATTT
atpF-115_122	35.0	0.0	-	0	-2.478	0	0	0	0	pass	pass	pass	0	AAACCCGTTGCCGAACTTGGTTAACTGCCCTTTGTTGTTCAAAACGAATGCTTTCATTTTTCGAATTTTCCAATTGTTCTAAATCCTTATAAGTTTTTGTAATCCATTCCGAATTTTCCC
atpF-115_183	37.5	0.0	-	0	-0.992	0	0	0	0	pass	pass	pass	0	CGAATTTTCCAATTGTTCTAAATCCTTATAAGTTTTTGTAATCCATTCCGAATTTTCCCATTCCGCCTGAGAATACTGGTTCACTCGAAACCGATCCACTTCCATTTTCACTTTCCGTAA
atpF-115_244	54.2	0.0	-	0	-5.83	0	0	0	0	pass	pass	pass	0	TCCGCCTGAGAATACTGGTTCACTCGAAACCGATCCACTTCCATTTTCACTTTCCGTAAGCGGTCCTGAGCTTTTTCCAGCTCTTCGACGGCCCCCCCCCGCAGTTCCTCTGCATTTCGA
atpF-115_305	42.5	0.0	0.0	0	-3.786	1	0	0	0	pass	pass	pass	1	GGTCCTGAGCTTTTTCCAGCTCTTCGACGGCCCCCCCCCGCAGTTCCTCTGCATTTCGAATAGTATTCAAGATCCTCTGTTTTCGATTATCTAATAAATCCTTTAATGAAAGTAGATTAT
atpF-116_0	35.8	0.0	0.0	0	-1.845	1	0	0	0	pass	pass	pass	1	CTAATCAGTTATTTCTTTCATTGACCCTAACATGTCAATATTGGCACTAATAGTACGTAAATGTAACTCATTGTTCAAACAACTATTCAGGATTCCTAGAGCTCTCCGTAAGGCTTGTTG
atpF-116_61	37.5	0.0	0.0	0	-4.277	1	0	0	0	pass	pass	pass	1	TGTAACTCATTGTTCAAACAACTATTCAGGATTCCTAGAGCTCTCCGTAAGGCTTGTTGAAAAACCCGTTGTCGAACTTGATTAATCGTCCTTTGCTGTTCAAACTGAATAGTTTCATTT
atpF-116_122	27.5	0.0	0.0	0	-4.585	1	0	0	0	pass	pass	pass	1	AAACCCGTTGTCGAACTTGATTAATCGTCCTTTGCTGTTCAAACTGAATAGTTTCATTTTTGTAATTTTCTAATTGTTCCAAAGTCTTATAAGTTGAATTAATTAAATTCAATTTTTCTC
atpF-116_183	32.5	0.0	0.0	0	-4.092	1	0	0	0	pass	pass	pass	1	GTAATTTTCTAATTGTTCCAAAGTCTTATAAGTTGAATTAATTAAATTCAATTTTTCTCGCTCTATCTCAGAGTATCCAGTGACTCGAAACTGATCTGCTTCCTTTTCCACTTTCCGTAA
atpF-116_244	49.2	0.0	0.0	0	-8.873	1	0	0	0	pass	pass	pass	1	TCTATCTCAGAGTATCCAGTGACTCGAAACTGATCTGCTTCCTTTTCCACTTTCCGTAAACGAGCCCGGGCCTTTTCCAACTGTTCAAAGGCCCCTCCGCGGAGTTCTTCTGAATTTCGA
atpF-116_305	42.5	0.0	0.0	0	-11.907	1	0	0	0	pass	pass	pass	1	GAGCCCGGGCCTTTTCCAACTGTTCAAAGGCCCCTCCGCGGAGTTCTTCTGAATTTCGAATAGTATTCAAGATCCTCTGCTTTCGATTGTCTAATAAATCGCTTAATGAAAGTAGATTAT
atpF-117_0	38.3	0.0	0.0	0	-2.65	1	0	0	0	pass	pass	pass	1	CTAATCAGTTATTTCTTTTATCGCGCCAAACATGCCAAGATTATCATTGATGGTACGTAAATGTAACTCGTTGGTCAAACAACTATTCAGAGTTCCTAGAGCTCCTTGTAAGGCTTGTTG
atpF-117_61	38.3	0.0	0.0	0	-6.068	1	0	0	0	pass	pass	pass	1	TGTAACTCGTTGGTCAAACAACTATTCAGAGTTCCTAGAGCTCCTTGTAAGGCTTGTTGGAAAACCCGTTGTCGGACTTGATTAATCGTTTTTTGTTGTTCAAACTGAATGGTTTCATTT
atpF-117_122	27.5	0.0	0.0	0	-3.887	1	0	0	0	pass	pass	pass	1	AAACCCGTTGTCGGACTTGATTAATCGTTTTTTGTTGTTCAAACTGAATGGTTTCATTTTTGTAATTTTCTAATTGTTCCAAAGTCTTATAAGTTGAATTAATCAAATTCAATTTTTCTC
atpF-117_183	30.0	0.0	0.0	0	-2.225	1	0	0	0	pass	pass	pass	1	GTAATTTTCTAATTGTTCCAAAGTCTTATAAGTTGAATTAATCAAATTCAATTTTTCTCGTTCTATTTCAGAGTATCCATTCATCCGAAACTCATCTGCTTCTATTTCCACTTTCCGTAA
atpF-117_244	46.7	0.0	0.0	0	-5.878	1	0	0	0	pass	pass	pass	1	TCTATTTCAGAGTATCCATTCATCCGAAACTCATCTGCTTCTATTTCCACTTTCCGTAAGCGGGCCCGGGCTTTTTCCAGCTGTTCAATGGCCCTCTCGCGTAGTTCTTCTGAATTTCGA
atpF-117_305	38.3	0.0	0.0	0	-2.743	1	0	0	0	pass	pass	pass	1	GGGCCCGGGCTTTTTCCAGCTGTTCAATGGCCCTCTCGCGTAGTTCTTCTGAATTTCGAATAGTATCCAAAATCCTTTGTTTTCGATTATCTAATAAATCACTTAATGAAAGTAGATTAT
atpF-118_0	37.5	0.0	0.0	0	-3.905	1	0	0	0	pass	pass	pass	1	CTAATCAGTTATTTCTTTCATTGACCCTAACATGCCAATATTGGCACTAATAGTACGTAAATGTAACTCGTTATTTAAACAACTATTCAGAGTTCCTAGGGCTCCCCGTAAGGCTTGTTG
atpF-118_61	40.8	0.0	0.0	0	-5.966	1	0	0	0	pass	pass	pass	1	TGTAACTCGTTATTTAAACAACTATTCAGAGTTCCTAGGGCTCCCCGTAAGGCTTGTTGGAAAACCCGCTGTCGGACTTGATTAATCGCCCTTTGCTGTTCAAATTGAATAGTTTCATTT
atpF-118_122	30.0	0.0	0.0	0	-7.312	1	0	0	0	pass	pass	pass	1	AAACCCGCTGTCGGACTTGATTAATCGCCCTTTGCTGTTCAAATTGAATAGTTTCATTTTTGTAATTTTCTAATTGTTCTAAAGTCTTAGAAGTTGAATTAATTAAATTCAACTTTTCTC
atpF-118_183	31.7	0.0	0.0	0	-6.053	1	0	0	0	pass	pass	pass	1	GTAATTTTCTAATTGTTCTAAAGTCTTAGAAGTTGAATTAATTAAATTCAACTTTTCTCGCTCTATCTCAGAGTATCCATTTACTCGAAACTGATCTGCTTCCATTTCCACTTTCCGTAA
atpF-118_244	47.5	0.0	0.0	0	-1.954	1	0	0	0	pass	pass	pass	1	TCTATCTCAGAGTATCCATTTACTCGAAACTGATCTGCTTCCATTTCCACTTTCCGTAAGCGAGCCCGGGCTTTTTCCAGCTGTTCAATGGCACCTCCACGGAGTTCTTCTGAGTTTCGA
atpF-118_305	40.0	0.0	0.0	0	-4.625	1	0	0	0	pass	pass	pass	1	GAGCCCGGGCTTTTTCCAGCTGTTCAATGGCACCTCCACGGAGTTCTTCTGAGTTTCGAATAGTATTCAAGATTCTCTGTTTTCGATTATCTAATAAATCGCTTAATGAAAGTGGATTAT
atpF-119_0	45.0	0.0	0.0	0	-7.307	1	0	0	0	pass	pass	pass	1	CTAATCGGTTATTTCTTTCATGGCCCCGAGTATGCCAATATTAGCACCGATGGTGCGTAAATGTAACTCGCCGTTCAAACAATTATTCAGAGTTCCTAGAGCCCCTTGTAAGGCTTGCTG
atpF-119_61	41.7	0.0	-	0	-5.027	0	0	0	0	pass	pass	pass	0	TGTAACTCGCCGTTCAAACAATTATTCAGAGTTCCTAGAGCCCCTTGTAAGGCTTGCTGGAAAACTCGTTGTTGGACCTGATTAATCGCTCTTTGTTGTTCGAAATGAATGGTTTCGTTT
atpF-119_122	32.5	0.0	0.0	0	-1.18	1	0	0	0	pass	pass	pass	1	AAACTCGTTGTTGGACCTGATTAATCGCTCTTTGTTGTTCGAAATGAATGGTTTCGTTTTTGTAATTTTCTAATTGTTCCAAATTCTGATAAGCGGCATTAATCAAATTCACCTTTTCTT
atpF-119_183	37.5	0.0	0.0	0	-0.33	1	0	0	0	pass	pass	pass	1	GTAATTTTCTAATTGTTCCAAATTCTGATAAGCGGCATTAATCAAATTCACCTTTTCTTGTTCTATCTCAGAGTATCCATTCACTCGAAACTCCTCCGCTTCCCTTTCCACTTTCCGTAA
atpF-119_244	49.2	0.0	0.0	0	-3.741	1	0	0	0	pass	pass	pass	1	TCTATCTCAGAGTATCCATTCACTCGAAACTCCTCCGCTTCCCTTTCCACTTTCCGTAAGCGAGCCCGTGCTTTTTCAAGCTGCTCAACGGCTCCTCCAGATAGTTCTTCTGAATTGCGA
atpF-119_305	39.2	0.0	0.0	0	-5.732	1	0	0	0	pass	pass	pass	1	GAGCCCGTGCTTTTTCAAGCTGCTCAACGGCTCCTCCAGATAGTTCTTCTGAATTGCGAATAGTACTCAAGATCCTCTGCTTTCGATTATCTAATAAATCACTTAATGAAAGTAGATTAT
atpF-12_0	40.8	0.0	0.0	0	-3.768	1	0	0	0	pass	pass	pass	1	TTATTTCTTTCATCGCCCCAAACATGCCAATATTAGCACTGATGGTACGTAAATGTAACTCGTTGTTCAAGCAACTATTCAGAGTTCCTAGAGCTCCCTGTAAAGCTTGTTGGAAAACCC
atpF-12_57	39.2	0.0	0.0	0	-2.917	1	0	0	0	pass	pass	pass	1	ACTCGTTGTTCAAGCAACTATTCAGAGTTCCTAGAGCTCCCTGTAAAGCTTGTTGGAAAACCCGTTGTCGAACTTGATTAATCGCCTTTTGTTGTTCAAATTGAATGGTTTCGTTTTTGT
atpF-12_114	26.7	20.8	0.0	0	-1.733	1	0	0	0	pass	pass	pass	1	AAACCCGTTGTCGAACTTGATTAATCGCCTTTTGTTGTTCAAATTGAATGGTTTCGTTTTTGTAATTTTCTAATTGTTCCAAAGTTGTAtaaattgaattaattaaattcaattTTTCTC
atpF-12_171	30.8	20.8	0.0	0	-5.054	1	0	0	0	pass	pass	pass	1	TTTTGTAATTTTCTAATTGTTCCAAAGTTGTAtaaattgaattaattaaattcaattTTTCTCGTTCTATCTCAGAATAGCCATTCACTCGAAACCGATCTGCTTCCGTTTCGACTTTCC
atpF-12_228	47.5	0.0	0.0	0	-6.2	1	0	0	0	pass	pass	pass	1	TTTCTCGTTCTATCTCAGAATAGCCATTCACTCGAAACCGATCTGCTTCCGTTTCGACTTTCCTTAAGTAGGCCCGGGCTTTTTCCAGCTGTTCAATAGCCCCTTCCCGTAGTTCTTCTG
atpF-12_282	41.7	0.0	0.0	0	-5.127	1	0	0	0	pass	pass	pass	1	CGACTTTCCTTAAGTAGGCCCGGGCTTTTTCCAGCTGTTCAATAGCCCCTTCCCGTAGTTCTTCTGAATTGCGAATAGTCTTCAGGATTCTCAGTTTTCGATTATCTAATAAATCACTTA
atpF-120_0	40.8	0.0	0.0	0	-2.124	1	0	0	0	pass	pass	pass	1	CTAATCAGTGAGTTCTTTCATCGACCCAAACAGGCCAATATTAGCACTGATGGTCCGTAAATGTAACTCGTTGTTCAAACAACTATTCAGAGTTCCTAAAGCTCCTTGTAAGGCTTGTTG
atpF-120_61	38.3	0.0	0.0	0	-3.404	1	0	0	0	pass	pass	pass	1	TGTAACTCGTTGTTCAAACAACTATTCAGAGTTCCTAAAGCTCCTTGTAAGGCTTGTTGGAAAATCTGCTGTCGGACTTGATTAATCGCCCTTTGTTGTTCAAAATGAATGCTTTCGTTT
atpF-120_122	35.0	0.0	0.0	0	-3.623	1	0	0	0	pass	pass	pass	1	AAATCTGCTGTCGGACTTGATTAATCGCCCTTTGTTGTTCAAAATGAATGCTTTCGTTTTTGTTATTTTCTAATTGTTCCAAGGTCTTATAAGTTGAATTAATCGACTCGTGCCTTTGCT
atpF-120_183	42.5	0.0	-	0	-3.143	0	0	0	0	pass	pass	pass	0	GTTATTTTCTAATTGTTCCAAGGTCTTATAAGTTGAATTAATCGACTCGTGCCTTTGCTCGTCTATCCCAAAGTACCCATACGCTCGATACCCTTCCGCTTCGATTTGCACGTCCTGTAA
atpF-120_244	53.3	0.0	-	0	-6.731	0	0	0	0	pass	pass	pass	0	TCTATCCCAAAGTACCCATACGCTCGATACCCTTCCGCTTCGATTTGCACGTCCTGTAAACGGGCCCGGGCTTTTTCCAGCTGTTCGATGGCCCCCTCGCGTAATTCTTCTGAATTGCGA
atpF-120_304	41.7	0.0	0.0	0	-6.731	1	0	0	0	pass	pass	pass	1	CGGGCCCGGGCTTTTTCCAGCTGTTCGATGGCCCCCTCGCGTAATTCTTCTGAATTGCGAATAGTATTCAAGATCCTCTGTTTTCGATTATCTAATAAATCACTTAATGAAAGTAGATTA
atpF-121_0	30.8	0.0	0.0	0	-4.94	1	0	0	0	pass	pass	pass	1	CTAATTAGTTATTTCTTTCATCGTTACCAAAATGCTAATATTGACACTAATAGTACGTAAATGTAACTCGGTGGTTAAACAACTATTGAGAATTATTAGAGCTCCTTGTAAAGCTTGTTG
atpF-121_61	32.5	0.0	0.0	0	-4.94	1	0	0	0	pass	pass	pass	1	TGTAACTCGGTGGTTAAACAACTATTGAGAATTATTAGAGCTCCTTGTAAAGCTTGTTGTAAAACCCGTTGTTTAACTTGATTAATCGCCCTTTGTTGTTCAAACTTAATTGTTTCATTT
atpF-121_122	23.3	0.0	0.0	0	-0.771	1	0	0	0	pass	pass	pass	1	AAACCCGTTGTTTAACTTGATTAATCGCCCTTTGTTGTTCAAACTTAATTGTTTCATTTTTGTAATTTTCTAATTGTTTCAAAGTTTTATAAGTTGAATTAACCAAATTTAATTTTTTTC
atpF-121_183	27.5	0.0	0.0	0	-0.771	1	0	0	0	pass	pass	pass	1	GTAATTTTCTAATTGTTTCAAAGTTTTATAAGTTGAATTAACCAAATTTAATTTTTTTCGCTCTATCTCAAAGTATCCATTCAACCGAAACTGATCTGCTTCTATTTCTACTTTCCGTAA
atpF-121_244	39.2	0.0	-	0	-3.918	0	0	0	0	pass	pass	pass	0	TCTATCTCAAAGTATCCATTCAACCGAAACTGATCTGCTTCTATTTCTACTTTCCGTAAGCGTATTTTGACTTTTTCCAATTGTTCAACGGCCCCTCTACGCAATTCAGAAGAATTGCGA
atpF-121_305	30.8	0.0	0.0	0	-3.976	1	0	0	0	pass	pass	pass	1	GTATTTTGACTTTTTCCAATTGTTCAACGGCCCCTCTACGCAATTCAGAAGAATTGCGAATAGTATTCAAGATCCTTTGTTTTCGATTATCTAATAAATCAATTAATGAAAGTAGATTAT
atpF-122_0	37.5	0.0	0.0	0	-3.507	1	0	0	0	pass	pass	pass	1	CTAATCAGTTATTTCTTTCATCGCTCTCAACATGCCAATATTGACACTAATGGTACGGAAATGTAACTCGGTGGTCAAACAACTATTCAAAGTTACTAGAGCTCCTTTTAAGGCTTGTTG
atpF-122_61	37.5	0.0	0.0	0	-2	1	0	0	0	pass	pass	pass	1	TGTAACTCGGTGGTCAAACAACTATTCAAAGTTACTAGAGCTCCTTTTAAGGCTTGTTGGAAAACCCGTTGTCGGACTTTATTAATTGCCCTTTGCTGTTCAAACTGAATCATTTTGTTT
atpF-122_122	29.2	0.0	0.0	0	0.208	1	0	0	0	pass	pass	pass	1	AAACCCGTTGTCGGACTTTATTAATTGCCCTTTGCTGTTCAAACTGAATCATTTTGTTTTTGTAATTTTCTAATTGTTCCAAAGTCTTAGAAGTTGAATTAACCAAATTAAATTTTTCTC
atpF-122_183	32.5	0.0	0.0	0	-1.618	1	0	0	0	pass	pass	pass	1	GTAATTTTCTAATTGTTCCAAAGTCTTAGAAGTTGAATTAACCAAATTAAATTTTTCTCGCTCTATTTCAGAGTATCCATTCACCCAAAACTCATCTGCTTCCATTTCCACTTTCCGTAA
atpF-122_244	45.0	0.0	0.0	0	-3.275	1	0	0	0	pass	pass	pass	1	TCTATTTCAGAGTATCCATTCACCCAAAACTCATCTGCTTCCATTTCCACTTTCCGTAAGCGGGCTTTGGCTTTTGCCAGCTGTTCTACGGTCCCTCCACGCAATTCTTCTGAATTTCTA
atpF-122_305	36.7	0.0	0.0	0	-1.752	1	0	0	0	pass	pass	pass	1	GGGCTTTGGCTTTTGCCAGCTGTTCTACGGTCCCTCCACGCAATTCTTCTGAATTTCTAATAGTATTCAAGATCCTCTGTTTTCGATTATCTAATAAATCACTTAATGAAAGTAGATTAT
atpF-123_0	31.7	0.0	0.0	0	-5.644	1	0	0	0	pass	pass	pass	1	CTAATTAGTTATTTATTTCATCGCTCCCAAAATGCTAATATTGACACTAATGGTACGTAAATGTAACTCAGTGGTCAAACAACTATTGAGAATTATTAGAGCTTCTTGTAAAGCTTGTTG
atpF-123_61	32.5	0.0	0.0	0	-5.644	1	0	0	0	pass	pass	pass	1	TGTAACTCAGTGGTCAAACAACTATTGAGAATTATTAGAGCTTCTTGTAAAGCTTGTTGTAAAACCCGTTGTTTAACTTGATTAATCGCCCTTTGTTGTTCAAACTTAATCGTTTCATTT
atpF-123_122	25.0	0.0	0.0	0	0.464	1	0	0	0	pass	pass	pass	1	AAACCCGTTGTTTAACTTGATTAATCGCCCTTTGTTGTTCAAACTTAATCGTTTCATTTTTGTAATTTTCTAATTGTTCCAAAGTTTTATAAGTTGAATTAACCAAATTTAAATTTTTTC
atpF-123_183	27.5	0.0	0.0	0	0.467	1	0	0	0	pass	pass	pass	1	GTAATTTTCTAATTGTTCCAAAGTTTTATAAGTTGAATTAACCAAATTTAAATTTTTTCGCTCTATCTCAAAGTATCCATTCAATCGAAACTGATCTGCTTCTATCTCAATTTTCCGTAA
atpF-123_244	40.8	0.0	-	0	-5.953	0	0	0	0	pass	pass	pass	0	TCTATCTCAAAGTATCCATTCAATCGAAACTGATCTGCTTCTATCTCAATTTTCCGTAAGCGGACTTTGGCTTTTTCCAATTGCTCAACGGCCTCTCTACGCAATTCTTCTGAATTGCGA
atpF-123_305	32.5	0.0	0.0	0	-4.321	1	0	0	0	pass	pass	pass	1	GGACTTTGGCTTTTTCCAATTGCTCAACGGCCTCTCTACGCAATTCTTCTGAATTGCGAATAGTATTCAAAATCCTTTGTTTTCGATTATCTAATAAATCAATTAATGAAAGTAGATTAT
atpF-124_0	35.8	0.0	0.0	0	-3.035	1	0	0	0	pass	pass	pass	1	CTAATCGGTTTTTTCTTTCATCGCCTCAAACATACCAATATTGACAATGATTGTACGTAAATGTAATTCGATGTTCAAACAACTATTCAGAGTTCCTAGAGCTCCTTCTAAGGCTTGTTG
atpF-124_61	37.5	0.0	0.0	0	-4.687	1	0	0	0	pass	pass	pass	1	TGTAATTCGATGTTCAAACAACTATTCAGAGTTCCTAGAGCTCCTTCTAAGGCTTGTTGAAAAACTCGTTGTCGGACTTGATTAATCGCCCTTTGTTGTTCAAAATGAATGGTGTCATTT
atpF-124_122	34.2	0.0	0.0	0	-3.121	1	0	0	0	pass	pass	pass	1	AAACTCGTTGTCGGACTTGATTAATCGCCCTTTGTTGTTCAAAATGAATGGTGTCATTTTTGTTCTTTTCTAATTGTTCCAAAGTCTTAGAAGTTGAAGTCATCAAATCGAAAATCGTTC
atpF-124_183	38.3	0.0	0.0	0	0.152	1	0	0	0	pass	pass	pass	1	GTTCTTTTCTAATTGTTCCAAAGTCTTAGAAGTTGAAGTCATCAAATCGAAAATCGTTCGCTCTATCTCCAAGTACCCATTCACTCGATACTGATCTGCTTCCATTTCCACTTTCCGTAA
atpF-124_244	45.8	0.0	0.0	0	-0.482	1	0	0	0	pass	pass	pass	1	TCTATCTCCAAGTACCCATTCACTCGATACTGATCTGCTTCCATTTCCACTTTCCGTAAGCGAGCCCGGGCTTTTTCTAGTTGTTCAATGACCCCTCCACGTAGTTCTTCTGAATTTCGA
atpF-124_305	35.0	0.0	0.0	0	-0.066	1	0	0	0	pass	pass	pass	1	GAGCCCGGGCTTTTTCTAGTTGTTCAATGACCCCTCCACGTAGTTCTTCTGAATTTCGAATAGTATTCAAGATCTTCTGTTTTCGATTATCTAATAAATCACTTAATGAAAGTAGATTAT
atpF-125_0	43.3	0.0	0.0	0	-5.35	1	0	0	0	pass	pass	pass	1	TTCATTCCATGGCCCCGAGAATGCTAATATTAGCACGAATCGTACGGAAATGTAACTCGGTATTCAAACAACTATTCAGAGTTCCTAGAGCTCCTTGTACGGCTTGTTGGAAAACCCGTT
atpF-125_59	40.0	0.0	0.0	0	-8.326	1	0	0	0	pass	pass	pass	1	GTATTCAAACAACTATTCAGAGTTCCTAGAGCTCCTTGTACGGCTTGTTGGAAAACCCGTTGTCGGACCTGATTCATCGCCCTTTGTTTTTCAAAATAAAGGGTTTCGTTTTTAGACTTT
atpF-125_118	32.5	0.0	0.0	0	-6.979	1	0	0	0	pass	pass	pass	1	TTGTCGGACCTGATTCATCGCCCTTTGTTTTTCAAAATAAAGGGTTTCGTTTTTAGACTTTTCTAATTGTTCCAAACTAATAGAAGTGGCATTAATCAAATTTGCTTTTTCTCGTTCTAT
atpF-125_177	34.2	0.0	0.0	0	-4.126	1	0	0	0	pass	pass	pass	1	TTTCTAATTGTTCCAAACTAATAGAAGTGGCATTAATCAAATTTGCTTTTTCTCGTTCTATCTCAGAGTATCCATTCATTCGATACTCATCCGCTTCTAGTTCGACTTTCTGTAATCGAA
atpF-125_236	40.8	0.0	0.0	0	-5.357	1	0	0	0	pass	pass	pass	1	ATCTCAGAGTATCCATTCATTCGATACTCATCCGCTTCTAGTTCGACTTTCTGTAATCGAATTCGAGCTTTTTCGAGCTGCTCAATGGTTCCTCTACGCAATTCTTCCGAATTTCGAATA
atpF-125_293	35.0	0.0	0.0	0	-1.832	1	0	0	0	pass	pass	pass	1	CGAATTCGAGCTTTTTCGAGCTGCTCAATGGTTCCTCTACGCAATTCTTCCGAATTTCGAATAGTACTCAAGATCCTCTGTTTTCGATTATCTAATAAATCTTTTAATGAAAGTAGATTA
atpF-126_0	40.0	0.0	0.0	0	-5.851	1	0	0	0	pass	pass	pass	1	CTAATCGGTTATTTCTTTCATCGCCCCAAACATGCCAATATTGGCACTGATAGTACGTAAATGTAACTCGTTGTTCAAACAACTATTCAGAGTTGCTAAAGCCCCTTGTAAGGCTTGTTG
atpF-126_61	40.0	0.0	0.0	0	-3.867	1	0	0	0	pass	pass	pass	1	TGTAACTCGTTGTTCAAACAACTATTCAGAGTTGCTAAAGCCCCTTGTAAGGCTTGTTGGAAAACCCGTCGTTGGACTTGATTAATCGCTCTTTGTTGTTCAAACTGAATAGTTTCGTTC
atpF-126_122	29.2	0.0	0.0	0	-0.371	1	0	0	0	pass	pass	pass	1	AAACCCGTCGTTGGACTTGATTAATCGCTCTTTGTTGTTCAAACTGAATAGTTTCGTTCTTATAATTTTCTAATTGTTCCAAAATCTTATAAGTTGAATTAATCAAATTGGATTTTTCTC
atpF-126_183	29.2	0.0	0.0	0	-1.053	1	0	0	0	pass	pass	pass	1	ATAATTTTCTAATTGTTCCAAAATCTTATAAGTTGAATTAATCAAATTGGATTTTTCTCGTTCTATCTCAGAGTATCCATTCACTCGAAACTGATCCGCTTCCATTTTTACTTTCTGTAA
atpF-126_244	42.5	0.0	0.0	0	-5.045	1	0	0	0	pass	pass	pass	1	TCTATCTCAGAGTATCCATTCACTCGAAACTGATCCGCTTCCATTTTTACTTTCTGTAAGTGAGATTGGGCTTTTTCCAGCTGTTCAATGGCCTCTCTGCGTAACCCTTCTGAATTTCGA
atpF-126_305	35.0	0.0	0.0	0	-1.384	1	0	0	0	pass	pass	pass	1	GAGATTGGGCTTTTTCCAGCTGTTCAATGGCCTCTCTGCGTAACCCTTCTGAATTTCGAATAGTATTCAAAATCCTCTGTTTTCGATTATCTAATAAATCACTTAATGAAAGTAGATTAT
atpF-127_0	39.2	0.0	0.0	0	-3.527	1	0	0	0	pass	pass	pass	1	CTAATCAGTAATTTCTTTCATCACCCCAAACATGCCGATATTAGCACTGATGGTACGTAAATGTAACTCGTTGGTCAAACAACTATTCAGAGTTCCTAGAGCTTCTTGTAAGGCTTGTTG
atpF-127_61	37.5	0.0	0.0	0	-6.964	1	0	0	0	pass	pass	pass	1	TGTAACTCGTTGGTCAAACAACTATTCAGAGTTCCTAGAGCTTCTTGTAAGGCTTGTTGGAAAACTCGTTGTCGAACTTGATTAATTGCTCTTTGTTGTTCAAAACGAATGGTTTCATTC
atpF-127_122	27.5	0.0	0.0	0	-2.94	1	0	0	0	pass	pass	pass	1	AAACTCGTTGTCGAACTTGATTAATTGCTCTTTGTTGTTCAAAACGAATGGTTTCATTCTTGTAATTTTCTAATTGTTCAAAAGTCTTATAAGTTGACTTAATCAAATTAAACTTTTCTC
atpF-127_183	30.8	0.0	0.0	0	0.189	1	0	0	0	pass	pass	pass	1	GTAATTTTCTAATTGTTCAAAAGTCTTATAAGTTGACTTAATCAAATTAAACTTTTCTCGTTCTATTTCAGAGTATCCATTCACTCGAAACTGATCTGCTTCCATTTCCACTTTCCGTAA
atpF-127_244	45.8	0.0	0.0	0	-4.35	1	0	0	0	pass	pass	pass	1	TCTATTTCAGAGTATCCATTCACTCGAAACTGATCTGCTTCCATTTCCACTTTCCGTAAGCGGGCCCGGGCTTTTTCCAATTGTTCAATAGCCCCCTCACGTAGTTCTTCTGAGTTTCGA
atpF-127_305	37.5	0.0	0.0	0	-2.757	1	0	0	0	pass	pass	pass	1	GGGCCCGGGCTTTTTCCAATTGTTCAATAGCCCCCTCACGTAGTTCTTCTGAGTTTCGAATAGTATTCAAGATCCTCTGTTTTCGATTATCTAATAAATCACTTAATGAAAGTAGATTAT
atpF-128_0	41.7	0.0	0.0	0	-4.448	1	0	0	0	pass	pass	pass	1	CTAATCGGTTATTTCTTTCATTGCGCCAAACATGCCAATATTAGCATTGATGGTACGTAAATGTAACTCGTTGCTCAAACAACTATTCAGGGTTCCGAGAGCTCCTTGTAGGGCTTGTTG
atpF-128_61	42.5	0.0	0.0	0	-4.326	1	0	0	0	pass	pass	pass	1	TGTAACTCGTTGCTCAAACAACTATTCAGGGTTCCGAGAGCTCCTTGTAGGGCTTGTTGAAAAACCCGCTGGCGTACTTGATTAATCGCTCTTTGTTGTTCAAAATGAATGGTTTCGTTT
atpF-128_122	29.2	0.0	0.0	0	-3.806	1	0	0	0	pass	pass	pass	1	AAACCCGCTGGCGTACTTGATTAATCGCTCTTTGTTGTTCAAAATGAATGGTTTCGTTTTTGTAATTTTCTAATTGTTCTAAAGTTTTATAAGTTGAATTAATCAAATTCAATTTGTCTC
atpF-128_183	30.8	0.0	0.0	0	-3.145	1	0	0	0	pass	pass	pass	1	GTAATTTTCTAATTGTTCTAAAGTTTTATAAGTTGAATTAATCAAATTCAATTTGTCTCGTTCTATTTCAGAATATCCATTCGCTCGAAACTGATCTGCTTCCATTTCCACCTTCCGTAA
atpF-128_244	48.3	0.0	0.0	0	-3.727	1	0	0	0	pass	pass	pass	1	TCTATTTCAGAATATCCATTCGCTCGAAACTGATCTGCTTCCATTTCCACCTTCCGTAAGCGAGCCCGAGCTTTTTCGAGCTGTTCAACGGCCCTTCCGCGCAGTTCTTCTGAATTTCGA
atpF-128_305	40.0	0.0	0.0	0	-3.333	1	0	0	0	pass	pass	pass	1	GAGCCCGAGCTTTTTCGAGCTGTTCAACGGCCCTTCCGCGCAGTTCTTCTGAATTTCGAATAGTATTCACGATTCGCAGTTTTCGATTATCTAATAAATCACTTAATGAAAGTAGATTAT
atpF-129_0	45.0	0.0	-	0	-1.539	0	0	0	0	pass	pass	pass	0	TTCATTGCCCCAAACATGCGAATATTAGTATCGACGGTACGTAAATGTAACCCCCGGTCGGTTAAGCAACTAAACAAAGTTCCGAGAGCTCCCTCTAACGCTTGTTGTAAAACTCGCTCT
atpF-129_56	39.2	0.0	0.0	0	-6.789	1	0	0	0	pass	pass	pass	1	GTCGGTTAAGCAACTAAACAAAGTTCCGAGAGCTCCCTCTAACGCTTGTTGTAAAACTCGCTCTTGGACTTCCTGAATTGCCTTTTGTTGTTCAAACTGAATGGTTTCATTTTTGTAATT
atpF-129_112	28.3	0.0	0.0	0	-1.836	1	0	0	0	pass	pass	pass	1	CTCGCTCTTGGACTTCCTGAATTGCCTTTTGTTGTTCAAACTGAATGGTTTCATTTTTGTAATTTTCTAATTGTTCCAAAGTTGTATTAATTGAATTAATTAAATTCAATTTTTCTCGTT
atpF-129_168	27.5	0.0	0.0	0	-1.377	1	0	0	0	pass	pass	pass	1	TTGTAATTTTCTAATTGTTCCAAAGTTGTATTAATTGAATTAATTAAATTCAATTTTTCTCGTTCTATCTCAGAATAACCATTCACTCGAAACCGATCTGCTTCTTTTTCTACTTTCCTT
atpF-129_224	45.8	0.0	0.0	0	-2.811	1	0	0	0	pass	pass	pass	1	TTCTCGTTCTATCTCAGAATAACCATTCACTCGAAACCGATCTGCTTCTTTTTCTACTTTCCTTAAGTGGGCCCGGGCTTTTTCCAGCTGTTCAATGGCGCCTTCCCGTAGTTCTTCTGA
atpF-129_277	40.8	0.0	0.0	0	-1.92	1	0	0	0	pass	pass	pass	1	CTACTTTCCTTAAGTGGGCCCGGGCTTTTTCCAGCTGTTCAATGGCGCCTTCCCGTAGTTCTTCTGAATTTCGAATAGTTCTCAAGATTCTCTGTTTTCGATTATCTAATAAATCACTTA
atpF-13_0	39.2	0.0	0.0	0	-3.989	1	0	0	0	pass	pass	pass	1	CTAATCCGTTATTTCTTTCATCGCTCCCAACATGCCAATATTGGCACTAACGGTACGTAAATGTAACTCATTTTTCAAACAACTATTCAGAGTTCCTAGAGCTCCTTGTAAGGCTTGTTG
atpF-13_61	40.0	0.0	0.0	0	-2.181	1	0	0	0	pass	pass	pass	1	TGTAACTCATTTTTCAAACAACTATTCAGAGTTCCTAGAGCTCCTTGTAAGGCTTGTTGAAAAACCCGTTGTCGAACTTGATTCATGGCCCTCTGCTGTTCAAACCGAATCGTTTCATTT
atpF-13_122	33.3	0.0	0.0	0	-2.08	1	0	0	0	pass	pass	pass	1	AAACCCGTTGTCGAACTTGATTCATGGCCCTCTGCTGTTCAAACCGAATCGTTTCATTTTTGTAATTTTCGAATTGTTCCAAAGTCTTATAAGTTGAATTAATCAAATTCAATTTTTCTC
atpF-13_183	32.5	0.0	0.0	0	-3.679	1	0	0	0	pass	pass	pass	1	GTAATTTTCGAATTGTTCCAAAGTCTTATAAGTTGAATTAATCAAATTCAATTTTTCTCGCTCTATCTCAGAGTATCTATTTACCCGAAACTGATCTGCTTCTGTTTCTACTTTCCGCAA
atpF-13_244	45.8	0.0	0.0	0	-5.567	1	0	0	0	pass	pass	pass	1	TCTATCTCAGAGTATCTATTTACCCGAAACTGATCTGCTTCTGTTTCTACTTTCCGCAAGTGGGCACGCGCTTTTTTGAGCTGTTCAATAGCCTCCCCCCGCAGTTCTTCGGAATTTCTA
atpF-13_305	37.5	0.0	0.0	0	-1.646	1	0	0	0	pass	pass	pass	1	GGGCACGCGCTTTTTTGAGCTGTTCAATAGCCTCCCCCCGCAGTTCTTCGGAATTTCTAATAGTATTTAAGATCCTCTGTTTTCGATTATCTAATAAATCACTTAATGAAAGTAGATTAT
atpF-130_0	32.5	0.0	0.0	0	-1.403	1	0	0	0	pass	pass	pass	1	CTAATCAGTTATTTCTTTCATCGTACCAAACATACCAATATTTGCATTAATAGTACGTAAATGTAACTCGTTACTCAAACAACTATTTAGGGTTCCTATAGCTCCTTGTAAAGCTTGTTG
atpF-130_61	37.5	0.0	0.0	0	-5.215	1	0	0	0	pass	pass	pass	1	TGTAACTCGTTACTCAAACAACTATTTAGGGTTCCTATAGCTCCTTGTAAAGCTTGTTGGAAAACCCGTTCGCGGACTTGATTAATTGTTCTTTGTTGCTCAAAAAGAATGGTTTCGTTT
atpF-130_122	27.5	0.0	0.0	0	-4.114	1	0	0	0	pass	pass	pass	1	AAACCCGTTCGCGGACTTGATTAATTGTTCTTTGTTGCTCAAAAAGAATGGTTTCGTTTTTGTAATTTTCTAATTGTTTCAAAGTCTTATAAGTTGAATTAATCAAATTTAATTTTTCTC
atpF-130_183	31.7	0.0	0.0	0	-1.124	1	0	0	0	pass	pass	pass	1	GTAATTTTCTAATTGTTTCAAAGTCTTATAAGTTGAATTAATCAAATTTAATTTTTCTCGTTCGATTTCAGAGTATCCATTCACGCGAAACTGATCCGCCTCTGTTTCTACTTTACGCAA
atpF-130_244	45.0	0.0	0.0	0	-0.423	1	0	0	0	pass	pass	pass	1	TCGATTTCAGAGTATCCATTCACGCGAAACTGATCCGCCTCTGTTTCTACTTTACGCAAGCGAGCCCGGGCATTTTCTAATTGTTGAATAGCTCCTTCACGCAGTTCTTCTGAATTTCGA
atpF-130_305	32.5	0.0	0.0	0	-4.656	1	0	0	0	pass	pass	pass	1	GAGCCCGGGCATTTTCTAATTGTTGAATAGCTCCTTCACGCAGTTCTTCTGAATTTCGAATAGTATTTAATATTCTCTGCTTTCGGTTATCTAATAAATCATTTAATGAAAGTAGATTAT
atpF-131_0	43.3	0.0	0.0	0	-5.259	1	0	0	0	pass	pass	pass	1	CTAATCAGTTATTTCTTTCATCGCCCCCAAGATGCCAATATTGGCACTGATGGTACGTAAATGTAACTCGTTGTTCAAACAACCACTCAGAGTTCCTAGAGCCCCTTGTAAGGCTTGTTG
atpF-131_61	41.7	0.0	0.0	0	-4.797	1	0	0	0	pass	pass	pass	1	TGTAACTCGTTGTTCAAACAACCACTCAGAGTTCCTAGAGCCCCTTGTAAGGCTTGTTGGAAAACCCGTTGTCGGACTTGATTAATCGCCCTTTGTTGTTCAAAATGAATAGTTTCGTTT
atpF-131_122	31.7	0.0	0.0	0	-2.643	1	0	0	0	pass	pass	pass	1	AAACCCGTTGTCGGACTTGATTAATCGCCCTTTGTTGTTCAAAATGAATAGTTTCGTTTTTGTAATTTTCTAGTTGTTCCAAAGTCTTAGAAGTTGAATTAATAAAATTCCACTTTTCTC
atpF-131_183	35.0	0.0	0.0	0	-3.781	1	0	0	0	pass	pass	pass	1	GTAATTTTCTAGTTGTTCCAAAGTCTTAGAAGTTGAATTAATAAAATTCCACTTTTCTCGCTCTATCTCAGAGTATCCATTCACCCGAAACTGATCTGCTTCCATTTCCACTTTTCGTAA
atpF-131_244	48.3	0.0	0.0	0	-4.871	1	0	0	0	pass	pass	pass	1	TCTATCTCAGAGTATCCATTCACCCGAAACTGATCTGCTTCCATTTCCACTTTTCGTAAGCGCGCCCGGGCTTTTTCCAGCTGTTCAATGGCCCCTTCACGGAGTTCTTCTGAATTTCGA
atpF-131_303	40.0	0.0	0.0	0	-4.656	1	0	0	0	pass	pass	pass	1	GCGCGCCCGGGCTTTTTCCAGCTGTTCAATGGCCCCTTCACGGAGTTCTTCTGAATTTCGAATAGTATTCAAAATCCTCTGTTTTCGATTATCTAATAAATCACTTAATGAAAGTAGATT
atpF-132_0	40.8	0.0	0.0	0	-2.95	1	0	0	0	pass	pass	pass	1	CTAATCGGTTATTTCTTTCATCGCCCCAAACATGCCAATATTAGCATTGATGGTGCGTAAATGTAACTCGCTGTTCAAACAACTATTCAGAGTTCCTAGAGCTCCTTGTAAGGCTTGTTG
atpF-132_61	39.2	0.0	0.0	0	-3.2	1	0	0	0	pass	pass	pass	1	TGTAACTCGCTGTTCAAACAACTATTCAGAGTTCCTAGAGCTCCTTGTAAGGCTTGTTGGAAAACTCGTTGTCGGACTTGATTAATCGCTTTTTGTTGTTCAAACTGAATGGTTTCGTTT
atpF-132_122	26.7	0.0	0.0	0	-1.252	1	0	0	0	pass	pass	pass	1	AAACTCGTTGTCGGACTTGATTAATCGCTTTTTGTTGTTCAAACTGAATGGTTTCGTTTTTGTAATTTTCTAATTGTACCAAATTATTATAAGTTGAATTAATCAAATTTGATTTTTCTC
atpF-132_183	28.3	0.0	0.0	0	-0.955	1	0	0	0	pass	pass	pass	1	GTAATTTTCTAATTGTACCAAATTATTATAAGTTGAATTAATCAAATTTGATTTTTCTCGTTCTATCTCAGAATATCCATTCACTCGAAATTGATCGGCTTCCATTTCCACTTTTCGTAA
atpF-132_244	44.2	0.0	0.0	0	-4.513	1	0	0	0	pass	pass	pass	1	TCTATCTCAGAATATCCATTCACTCGAAATTGATCGGCTTCCATTTCCACTTTTCGTAAGCGGGCCCTGGCTTTTTCCAGCTGTTCAATGGCCCCTTCACGTAATTCTTCTGAATTTCGA
atpF-132_305	37.5	0.0	0.0	0	-3.068	1	0	0	0	pass	pass	pass	1	GGGCCCTGGCTTTTTCCAGCTGTTCAATGGCCCCTTCACGTAATTCTTCTGAATTTCGAATAGTACTCAAGATCCTCTGTTTTCGATTATCTAATAAATCACTTAATGAAAGTAGATTAT
atpF-133_0	37.5	0.0	0.0	0	-3.058	1	0	0	0	pass	pass	pass	1	CTAATCAGTTATTTCTTCCACGGACTCGAGGATACCAATATTAGCACTGATGGTACGAAAATGTAATTCGCTATTCAAACAACTATTCAGAGTTCCTAGAGCTCTTTGTAAAGCTTGTTG
atpF-133_61	35.8	0.0	0.0	0	-7.416	1	0	0	0	pass	pass	pass	1	TGTAATTCGCTATTCAAACAACTATTCAGAGTTCCTAGAGCTCTTTGTAAAGCTTGTTGGAAAACTTGCTGTCGTACCTGATTAACCGCTCTTTGTTGTTCAAAAAAAAGGGTTTCATTT
atpF-133_122	30.8	0.0	0.0	0	-2.069	1	0	0	0	pass	pass	pass	1	AAACTTGCTGTCGTACCTGATTAACCGCTCTTTGTTGTTCAAAAAAAAGGGTTTCATTTTTGTAATTTTCTAATTGTTCCAAACTATCGCAAGTAGCATTAATCAAATTTATTTTCTCTC
atpF-133_183	32.5	0.0	0.0	0	-2.587	1	0	0	0	pass	pass	pass	1	GTAATTTTCTAATTGTTCCAAACTATCGCAAGTAGCATTAATCAAATTTATTTTCTCTCTTTCTATCTCAGAGTATCCATTCAGTCGATACTCATCTGCTTCCATTTCCACTTTACGTAA
atpF-133_244	46.7	0.0	0.0	0	-6.986	1	0	0	0	pass	pass	pass	1	TCTATCTCAGAGTATCCATTCAGTCGATACTCATCTGCTTCCATTTCCACTTTACGTAATCGAGCCCGCGCTCTTTCGAGCTGCTCAGCGGCCCCTCTACATAATTCTTCTGAATTTCGA
atpF-133_305	40.0	0.0	0.0	0	-4.008	1	0	0	0	pass	pass	pass	1	GAGCCCGCGCTCTTTCGAGCTGCTCAGCGGCCCCTCTACATAATTCTTCTGAATTTCGAATAGTACTCAAGATCCTCTGTTTTCGCTTATCTAATAAATCATTTAATGAAAGTAGATTAT
atpF-134_0	40.0	0.0	0.0	0	-2.402	1	0	0	0	pass	pass	pass	1	CTAATCTGTTATTTCTTTCATCGTCCCAAAGATGCCAATATTAGCACTGACAGTACGTAAATGTAACTCCTTGGTCAAACACCTATTCAGAGTTCCTAGAGCTTCTTGTAGGGCTTGTTG
atpF-134_61	37.5	0.0	0.0	0	-3.507	1	0	0	0	pass	pass	pass	1	TGTAACTCCTTGGTCAAACACCTATTCAGAGTTCCTAGAGCTTCTTGTAGGGCTTGTTGGAAAATCCGTTGTCGAACTTGATTAATCGCTCTTTCTTGTTCAAAATAAATGGTTTCATTT
atpF-134_122	23.3	0.0	0.0	0	-1.658	1	0	0	0	pass	pass	pass	1	AAATCCGTTGTCGAACTTGATTAATCGCTCTTTCTTGTTCAAAATAAATGGTTTCATTTTTAGAATTTTCTAATTGTTCTAAAATCTTAGAAGTTGAATTAATCAAATTTATTTTTTCTA
atpF-134_183	34.2	0.0	0.0	0	-3.905	1	0	0	0	pass	pass	pass	1	AGAATTTTCTAATTGTTCTAAAATCTTAGAAGTTGAATTAATCAAATTTATTTTTTCTAGTTCTATCTCAGAGTATCCATTCGCTCGAAACTGAGCCGCTTCCAGCTCCGCTTTCCGTAA
atpF-134_244	50.8	0.0	0.0	0	-3.074	1	0	0	0	pass	pass	pass	1	TCTATCTCAGAGTATCCATTCGCTCGAAACTGAGCCGCTTCCAGCTCCGCTTTCCGTAAACGGTCCCGAGCCTTTTCTAGTTGTTCAATAGCCCCCTCGCGCAGTTCGTCTGAATTTTGA
atpF-134_303	36.7	0.0	0.0	0	-1.56	1	0	0	0	pass	pass	pass	1	ACGGTCCCGAGCCTTTTCTAGTTGTTCAATAGCCCCCTCGCGCAGTTCGTCTGAATTTTGAATAGTATTCAAGATCTTCTGTTTTCGATTATCTAATAAATCACTTAATAAAAGTAGATT
atpF-135_0	37.5	0.0	0.0	0	-3.296	1	0	0	0	pass	pass	pass	1	TATTTTTTGCATCTTCCCCAAAATGCCAATATTTGCACTGATGGTACGTAAATGCAATTCGTTAGTCAAACAACTATTCAGAGTTCCTAGAGCTCCTTGTAAGGCTTGTTTAAAAACCCG
atpF-135_57	35.0	0.0	0.0	0	-4.32	1	0	0	0	pass	pass	pass	1	TTCGTTAGTCAAACAACTATTCAGAGTTCCTAGAGCTCCTTGTAAGGCTTGTTTAAAAACCCGCTCTTGAACTTGATTAATCGCTTTTTGTTGTTCAACAAGAATGGTTTCATTTTTAGA
atpF-135_114	30.8	0.0	0.0	0	-1.576	1	0	0	0	pass	pass	pass	1	AACCCGCTCTTGAACTTGATTAATCGCTTTTTGTTGTTCAACAAGAATGGTTTCATTTTTAGAATTTTCGAATTGTTCCAAAGTCTTATAAGTCAAATTAATCAATCCCAATTTTTGTCG
atpF-135_171	34.2	0.0	-	0	0.037	0	0	0	0	pass	pass	pass	0	TTTAGAATTTTCGAATTGTTCCAAAGTCTTATAAGTCAAATTAATCAATCCCAATTTTTGTCGTTCTATCTCAGAGTATTCGTTCACTCGATACTGATCCGCTTCTATTTCGACTTTCCC
atpF-135_228	50.8	0.0	-	0	-8.575	0	0	0	0	pass	pass	pass	0	TTGTCGTTCTATCTCAGAGTATTCGTTCACTCGATACTGATCCGCTTCTATTTCGACTTTCCCTAAGTGGGCCCGGGCTTTTTCCAACTGTTCGAGGGCCCCCCCGCATAGTTCCTCTGA
atpF-135_282	45.0	0.0	0.0	0	-8.952	1	0	0	0	pass	pass	pass	1	GACTTTCCCTAAGTGGGCCCGGGCTTTTTCCAACTGTTCGAGGGCCCCCCCGCATAGTTCCTCTGAATTTCGAATAGTATTCCAAATTCTCTGTTTTCGATTACCTAATAAATCGCTTAA
atpF-136_0	38.3	0.0	0.0	0	-2.759	1	0	0	0	pass	pass	pass	1	CTAATCCCTTATTTCTTTCATCTCCCCCAAAATGCCAATATTTGCACTGATGGTACGTAAATGTAATTCGTTGGTCAAACAACTATTCAGAGTTCCTAGAGCTCCTTGTAAGGCTTGTTT
atpF-136_59	36.7	0.0	0.0	0	-3.943	1	0	0	0	pass	pass	pass	1	AATGTAATTCGTTGGTCAAACAACTATTCAGAGTTCCTAGAGCTCCTTGTAAGGCTTGTTTGAAAACCCGCTGTTGAACTTGATTAATCGCTTTTTGTTGTTCAACAAGAATGGTTTCAT
atpF-136_118	30.0	0.0	0.0	0	-4.335	1	0	0	0	pass	pass	pass	1	TTGAAAACCCGCTGTTGAACTTGATTAATCGCTTTTTGTTGTTCAACAAGAATGGTTTCATTTTTGGAATTTTCGAATTGTTCCAAAGTCTTATAAGTAAAATCAATCAATTGCAATTTG
atpF-136_177	31.7	0.0	-	0	-3.874	0	0	0	0	pass	pass	pass	0	ATTTTTGGAATTTTCGAATTGTTCCAAAGTCTTATAAGTAAAATCAATCAATTGCAATTTGTATCGTTCTATCTCAGAGTATTCGTTCACTCGATACTCATCCGCTTCTATTTCGACTTT
atpF-136_236	51.7	0.0	-	0	-7.993	0	0	0	0	pass	pass	pass	0	TGTATCGTTCTATCTCAGAGTATTCGTTCACTCGATACTCATCCGCTTCTATTTCGACTTTCCGTAAACGGGCCCGGGCTTTTTCCAACTGTTCGAGGGCCCCCCCGCGTAGTTCCTCTG
atpF-136_291	44.2	0.0	0.0	0	-6.347	1	0	0	0	pass	pass	pass	1	GACTTTCCGTAAACGGGCCCGGGCTTTTTCCAACTGTTCGAGGGCCCCCCCGCGTAGTTCCTCTGAATTTCGAATAGTATTCAAAATCCTCTGTTTTCGATTATCTAATAAATCACTTAA
atpF-137_0	37.5	0.0	0.0	0	-1.869	1	0	0	0	pass	pass	pass	1	CTAATCAGTTATTTTTTTGCTTTCATCGACCCAAACATACCAATAGTAGCACCGATCGTACGTAAATGTAACTCGTTGTTTAAGCAACTATTAAGAGTTCCCAGAGCTCCTTGTAATGCT
atpF-137_62	34.2	0.0	0.0	0	-5.309	1	0	0	0	pass	pass	pass	1	TAAATGTAACTCGTTGTTTAAGCAACTATTAAGAGTTCCCAGAGCTCCTTGTAATGCTTGTTGTAAAACACTTTGTTGGACTTGATTAATCGCCCTTTGTTGTTCAAAATGAATGGTTTT
atpF-137_124	25.0	20.8	0.0	0	-3.558	1	0	0	0	pass	pass	pass	1	GTAAAACACTTTGTTGGACTTGATTAATCGCCCTTTGTTGTTCAAAATGAATGGTTTTATTTTTGTCATTTTCGAATTGTTCCAAACTTGTAtaaattgaattaattaaattcaattTTT
atpF-137_186	31.7	20.8	0.0	0	-1.621	1	0	0	0	pass	pass	pass	1	TTGTCATTTTCGAATTGTTCCAAACTTGTAtaaattgaattaattaaattcaattTTTCTCGTTCTATCTCGGCATAACCATTCACTCGAAACCGATCTGCTTCCATTTCTACTTTCCTT
atpF-137_248	46.7	0.0	0.0	0	-4.872	1	0	0	0	pass	pass	pass	1	TTCTATCTCGGCATAACCATTCACTCGAAACCGATCTGCTTCCATTTCTACTTTCCTTAAACGGGCCCGGGCTTTTTCCAGCTGTTCAATGGCTGTTTCCCGGAGTTCTTCTGAATTTCG
atpF-137_308	39.2	0.0	0.0	0	-4.862	1	0	0	0	pass	pass	pass	1	ACGGGCCCGGGCTTTTTCCAGCTGTTCAATGGCTGTTTCCCGGAGTTCTTCTGAATTTCGAATAGTTCTCAAGATTCTCTGTTTTCGATTATCTAATAAATCACTTAATGAAAGTAGATT
atpF-138_0	42.5	0.0	0.0	0	-3.47	1	0	0	0	pass	pass	pass	1	CTAATCAGTTATTTCTTTCATCGCCCCCAACATGCCAATATTGACACTAATGGTACGTAAATGTAACTCGGCGGTCAAACAACTATTCAGGGTTCCTAGAGCTCCTTGTAAGGCTTGTTG
atpF-138_61	43.3	0.0	0.0	0	-5.404	1	0	0	0	pass	pass	pass	1	TGTAACTCGGCGGTCAAACAACTATTCAGGGTTCCTAGAGCTCCTTGTAAGGCTTGTTGGAAAATCCGTTGTCGGACTTGATTAATCGCCCTTTGCTGTTCAAACTGAATCGTTTCATTT
atpF-138_122	28.3	0.0	0.0	0	-1.576	1	0	0	0	pass	pass	pass	1	AAATCCGTTGTCGGACTTGATTAATCGCCCTTTGCTGTTCAAACTGAATCGTTTCATTTTTGTAATTTTCTAATTGTTCAAAAGTCTTATAAGTTGAATTAACTAAATTTAATTTTTCTC
atpF-138_183	33.3	0.0	0.0	0	-2.389	1	0	0	0	pass	pass	pass	1	GTAATTTTCTAATTGTTCAAAAGTCTTATAAGTTGAATTAACTAAATTTAATTTTTCTCGCTCTATCTCAGAGTATCCATTCACCCGAAACCGATCTGCTTCCACTTCCACTTTCCGTAA
atpF-138_244	49.2	0.0	0.0	0	-8.91	1	0	0	0	pass	pass	pass	1	TCTATCTCAGAGTATCCATTCACCCGAAACCGATCTGCTTCCACTTCCACTTTCCGTAAGCGGGCTTTGGCTTTTTCCAGCTGTTCAATGGCCCCTCCTCGCAATTCTTCTGAATTGCGA
atpF-138_305	36.7	0.0	0.0	0	-8.95	1	0	0	0	pass	pass	pass	1	GGGCTTTGGCTTTTTCCAGCTGTTCAATGGCCCCTCCTCGCAATTCTTCTGAATTGCGAATAGTATTCAAAATCCTCTGTTTTCGATTATCTAATAAATCACTTAATGAAAGTAGATTAT
atpF-139_0	37.5	0.0	0.0	0	-2.158	1	0	0	0	pass	pass	pass	1	CTAATTAGTTAGTTCTTTCATCGATCTCAAGAGGCGAATATTAGCACTAATGGTACGTAAATGTAATTCCTTGTTCAAACAACTATTCAGAGTTTCCAAAGCTCCTCGTAGGGCTTGTTG
atpF-139_61	41.7	0.0	0.0	0	-5.645	1	0	0	0	pass	pass	pass	1	TGTAATTCCTTGTTCAAACAACTATTCAGAGTTTCCAAAGCTCCTCGTAGGGCTTGTTGGAAAACCCGTTGCCGGACTTGAGTAATTGCCCTTTGTTGTTCAAAACGAATGCTGTCATTT
atpF-139_122	34.2	0.0	0.0	0	-4.942	1	0	0	0	pass	pass	pass	1	AAACCCGTTGCCGGACTTGAGTAATTGCCCTTTGTTGTTCAAAACGAATGCTGTCATTTTTGTCATTTTCTAATTGTTCTAAAGTCTTATAAGTTGAATTCATCAAATTCAACTTTTCCC
atpF-139_183	39.2	0.0	0.0	0	-5.775	1	0	0	0	pass	pass	pass	1	GTCATTTTCTAATTGTTCTAAAGTCTTATAAGTTGAATTCATCAAATTCAACTTTTCCCGTTCCGCCTCAGAATACTGGTTCACTCGAAACCGAGCCGCTTCCGTTTTCACTTTCCGTAA
atpF-139_244	55.8	0.0	0.0	0	-6.484	1	0	0	0	pass	pass	pass	1	TCCGCCTCAGAATACTGGTTCACTCGAAACCGAGCCGCTTCCGTTTTCACTTTCCGTAAACGAGCCCGGGCCTTTTCCAGCTGTTCAATGGCCCCCCCCCGCAGTTCCTCTGAATTTCGA
atpF-139_305	41.7	0.0	0.0	0	-3.65	1	0	0	0	pass	pass	pass	1	GAGCCCGGGCCTTTTCCAGCTGTTCAATGGCCCCCCCCCGCAGTTCCTCTGAATTTCGAATAGTATTCAAGATCCTCTGTTTTCGATTATCTAATAAATCATTTAATGAAAGTAGATTAT
atpF-14_0	36.7	0.0	0.0	0	-3.32	1	0	0	0	pass	pass	pass	1	CTAATCAGTTATTTCTTTCATCGTCCCAAACATACCAATATTGGCACTAATGGTACGTAAATGTAATTCGTTGTTCAAACAATTATTCAAAGTGCCTAGAGCGCCTTCTAAGGCTTGTTG
atpF-14_59	35.8	0.0	0.0	0	-3.936	1	0	0	0	pass	pass	pass	1	AATGTAATTCGTTGTTCAAACAATTATTCAAAGTGCCTAGAGCGCCTTCTAAGGCTTGTTGGAAAACCTGTTGTCGAACTTCATTAATTGCCCTTTGTTGTTCAAAATGAATGGTTTCAT
atpF-14_118	25.0	0.0	0.0	0	-2.8	1	0	0	0	pass	pass	pass	1	TGGAAAACCTGTTGTCGAACTTCATTAATTGCCCTTTGTTGTTCAAAATGAATGGTTTCATTTTTATAATTTTCCAATTGTTCCAAAGTCTTATAAGTTGAATTAATTAAATTTAATTTT
atpF-14_177	26.7	0.0	0.0	0	-1.273	1	0	0	0	pass	pass	pass	1	ATTTTTATAATTTTCCAATTGTTCCAAAGTCTTATAAGTTGAATTAATTAAATTTAATTTTTCTCGTTCTATCTCAGAATACCCATTTACTCGAAACTCATCTGCTTCCATTTCGACTTT
atpF-14_236	46.7	0.0	-	0	-4.901	0	0	0	0	pass	pass	pass	0	TTTCTCGTTCTATCTCAGAATACCCATTTACTCGAAACTCATCTGCTTCCATTTCGACTTTCCGTAAGCGAGCCCGGGCTTTTTCTAGCTGTTCAAAAGCCCCCCGACGTAGTTCTTCTG
atpF-14_291	40.8	0.0	0.0	0	-4.399	1	0	0	0	pass	pass	pass	1	GACTTTCCGTAAGCGAGCCCGGGCTTTTTCTAGCTGTTCAAAAGCCCCCCGACGTAGTTCTTCTGAATTTCGAATAGTATTCAAAATCCTCTGTTTTCGATTATCTAATAAATCGCTTAA
atpF-140_0	33.3	0.0	0.0	0	-2.434	1	0	0	0	pass	pass	pass	1	CTAATCAATTATTTCTTTTATTGCTGTTCCCAACATCTCAATATTTACACTAATGGTACGTAAATGTAATTCGGCGGTAAACAACTATTAAAAGTTCCTAGAGCTCCTTGTAAGGCTTGT
atpF-140_61	36.7	0.0	0.0	0	-2.397	1	0	0	0	pass	pass	pass	1	AAATGTAATTCGGCGGTAAACAACTATTAAAAGTTCCTAGAGCTCCTTGTAAGGCTTGTTGGAAAATCAGTTGTCGGACCTGATTAATTGCCCTTTGCCGTTTAAACTTAATTGTTTCAT
atpF-140_122	25.8	0.0	0.0	0	0.187	1	0	0	0	pass	pass	pass	1	GAAAATCAGTTGTCGGACCTGATTAATTGCCCTTTGCCGTTTAAACTTAATTGTTTCATTTTTGCAATTTTCTAATTTTTTCAAAGTATTATAAGTTAAATTAACCAAATTCAATTTTTC
atpF-140_183	30.8	0.0	0.0	0	-0.892	1	0	0	0	pass	pass	pass	1	TTGCAATTTTCTAATTTTTTCAAAGTATTATAAGTTAAATTAACCAAATTCAATTTTTCTCGCTTTATCTCAGAGTATCCATTCACCAGAAACTTATCTGCTTCCACTTCCCGTAAGCAG
atpF-140_244	40.8	0.0	-	0	-2.887	0	0	0	0	pass	pass	pass	0	GCTTTATCTCAGAGTATCCATTCACCAGAAACTTATCTGCTTCCACTTCCCGTAAGCAGGCTTTGGCTTTTTCTAGCTCCTCTATGGCCTCTATACGCAAATTTTCCAAATTTCTAATAG
atpF-140_301	29.2	0.0	0.0	0	-1.056	1	0	0	0	pass	pass	pass	1	AGGCTTTGGCTTTTTCTAGCTCCTCTATGGCCTCTATACGCAAATTTTCCAAATTTCTAATAGTATTAAATATCCTATCTTTTCGATTATCTAATAAATCACTTAATGAAAGTAGATTAT
atpF-141_0	31.7	0.0	0.0	0	-0.041	1	0	0	0	pass	pass	pass	1	CTAATCAATTATTTCTTTTATCGCTGTTCCCAACATCTCAATATTTATACTAATGGTACGTAAATGTAATTCTGTGGTAAAACAACTATTAAAAGTCCCTAGAACTCCTTGTAAGGCTTG
atpF-141_61	35.0	0.0	0.0	0	-1.192	1	0	0	0	pass	pass	pass	1	AAATGTAATTCTGTGGTAAAACAACTATTAAAAGTCCCTAGAACTCCTTGTAAGGCTTGTTGGAAAACCTGTTGTTGGATCCGATCAATTGTCCTTTGCCGTTTAAACTTTATTGTTTCA
atpF-141_122	26.7	0.0	0.0	0	-0.553	1	0	0	0	pass	pass	pass	1	GGAAAACCTGTTGTTGGATCCGATCAATTGTCCTTTGCCGTTTAAACTTTATTGTTTCATTTTTGAAATTTTCTAATTGTTTCAAAGTCTTATAAGTTAAATTAACCAAATTCAAATTTT
atpF-141_183	30.0	0.0	0.0	0	-0.219	1	0	0	0	pass	pass	pass	1	TTTGAAATTTTCTAATTGTTTCAAAGTCTTATAAGTTAAATTAACCAAATTCAAATTTTCTCGCTTTATCTCATAGTATCCATTCACTCGAAACTTATCTGCTTCCACTTCCCGTAAGCA
atpF-141_244	40.0	0.0	-	0	-2.996	0	0	0	0	pass	pass	pass	0	CGCTTTATCTCATAGTATCCATTCACTCGAAACTTATCTGCTTCCACTTCCCGTAAGCAGGCTTTGGCTTTTTCCAGCTCTTCTATGGCCTCTATACGCAATTCTTCCAAATTTATAATA
atpF-141_302	31.7	0.0	0.0	0	-1.056	1	0	0	0	pass	pass	pass	1	AGGCTTTGGCTTTTTCCAGCTCTTCTATGGCCTCTATACGCAATTCTTCCAAATTTATAATAGTATTCAATATCCTCCCTTTTCGATTATCTAATAAATCACTTAATGAAAGTAGATTAT
atpF-142_0	36.7	0.0	0.0	0	-0.882	1	0	0	0	pass	pass	pass	1	CTAATCCATTATTTCTTTTATCGCCCCAAACATGCTAATATTGGCACTGATAGTACGTAAATGTAACTCGTGGTTCAAACAACTATTCAAAGTTCCTAAAGATCCTTGTACGGCTTGTTG
atpF-142_61	35.8	0.0	0.0	0	-6.659	1	0	0	0	pass	pass	pass	1	TGTAACTCGTGGTTCAAACAACTATTCAAAGTTCCTAAAGATCCTTGTACGGCTTGTTGAAAAAGCCGTTGTTGGACTTGATTAATCGCTCTTTTTTGTTCTAAATGAATCGTTTGGTTT
atpF-142_122	31.7	0.0	0.0	0	-4.234	1	0	0	0	pass	pass	pass	1	AAAGCCGTTGTTGGACTTGATTAATCGCTCTTTTTTGTTCTAAATGAATCGTTTGGTTTTTGTCATTTTCTAATTGTTCTAACGTTAGATAAGTGGAATGAATCCAATTCGATTTTTCTC
atpF-142_183	32.5	0.0	0.0	0	-1.846	1	0	0	0	pass	pass	pass	1	GTCATTTTCTAATTGTTCTAACGTTAGATAAGTGGAATGAATCCAATTCGATTTTTCTCGTTCTATCTCAGAGTATCCATTCACTCGAAACTGATCTGTTTCCATTTTTACTTTCTGTAA
atpF-142_244	40.8	0.0	0.0	0	-1.996	1	0	0	0	pass	pass	pass	1	TCTATCTCAGAGTATCCATTCACTCGAAACTGATCTGTTTCCATTTTTACTTTCTGTAAATTAGCCCGGGCTTTTTCTAACTTATCGATGGCCTCTCCGCGTAGCTCTTCTGAATTTCGA
atpF-142_305	37.5	0.0	0.0	0	-4.222	1	0	0	0	pass	pass	pass	1	TAGCCCGGGCTTTTTCTAACTTATCGATGGCCTCTCCGCGTAGCTCTTCTGAATTTCGAATTGGATTCAAAATCCTCTTTTTTCGATTATCTAATAAATCACTTAATGAAAGTGGATGAT
atpF-143_0	35.8	0.0	0.0	0	-3.117	1	0	0	0	pass	pass	pass	1	CTAATCTGGTGTGTTCATCATGGTTCTAAACAGGCCAATATTTTGATTGATCGTACGTAAATGCAACTCAATTTTAAAACGACTATTCAAAGTTCCTATAGTTCTTCGTAAAGCTTGGCG
atpF-143_58	37.5	0.0	-	0	-4.254	0	0	0	0	pass	pass	pass	0	AAATGCAACTCAATTTTAAAACGACTATTCAAAGTTCCTATAGTTCTTCGTAAAGCTTGGCGAGAAACTTGTTGTCGGATCTGGTCAATTGCTCTTTGCTGTTCGGAGTAAATCGTTTCA
atpF-143_116	42.5	0.0	-	0	-6.625	0	0	0	0	pass	pass	pass	0	GGCGAGAAACTTGTTGTCGGATCTGGTCAATTGCTCTTTGCTGTTCGGAGTAAATCGTTTCATTCTTGGGATCCTCTAATTGTTCCAAATTCTCAGAAGCAGCATTGATGAGATCCTCTT
atpF-143_174	43.3	0.0	-	0	-5.608	0	0	0	0	pass	pass	pass	0	TTCATTCTTGGGATCCTCTAATTGTTCCAAATTCTCAGAAGCAGCATTGATGAGATCCTCTTTCTCTCGTTCTACTTGGGAGTCTCCATTTACCCGGATTTCGTCCCCTATCATTTCCAC
atpF-143_232	47.5	0.0	-	0	-5.974	0	0	0	0	pass	pass	pass	0	TCTTTCTCTCGTTCTACTTGGGAGTCTCCATTTACCCGGATTTCGTCCCCTATCATTTCCACTTCCCTTAAGCGAGCCCGAGCTTTCTCGAGCTGATCGATAGCTCCTTTACATAGTTCT
atpF-143_290	39.2	0.0	0.0	0	-5.041	1	0	0	0	pass	pass	pass	1	CCACTTCCCTTAAGCGAGCCCGAGCTTTCTCGAGCTGATCGATAGCTCCTTTACATAGTTCTTCCGAATTCCGAATAGTATTCAATATTTTCTGTTTACGGTTATCTAATAGATTACTTA
atpF-144_0	38.3	0.0	0.0	0	-0.481	1	0	0	0	pass	pass	pass	1	CTAATCATTTGTGTTCATCATGGTTCTAAGCAGGCCAATATTGTGATCGATCGTACGTAAATGTAACTCAGTATTCAAACGACTATTCAAAGTTCCTATAGCTCTTCGTAAAGCTTGGCG
atpF-144_58	40.0	0.0	0.0	0	-3.725	1	0	0	0	pass	pass	pass	1	AAATGTAACTCAGTATTCAAACGACTATTCAAAGTTCCTATAGCTCTTCGTAAAGCTTGGCGAGAAACTTGTTGTCGGATCTGGTCAAATGCTCTTTGCTGTTCGGAGTAAATCGTCTCA
atpF-144_116	44.2	0.0	-	0	-6.597	0	0	0	0	pass	pass	pass	0	GGCGAGAAACTTGTTGTCGGATCTGGTCAAATGCTCTTTGCTGTTCGGAGTAAATCGTCTCATTCTTGGGATCCTCTAATAGTTCCAAATCCTCAGAAGCCATATTGAGGAGATCCTCTT
atpF-144_174	43.3	0.0	-	0	-8.03	0	0	0	0	pass	pass	pass	0	CTCATTCTTGGGATCCTCTAATAGTTCCAAATCCTCAGAAGCCATATTGAGGAGATCCTCTTTCTCTCGTTCTATTTGGGAGTTTCCCTTTACCTGGATTTCGTCCGCTATCATTTCCAC
atpF-144_232	45.0	0.0	-	0	-7.913	0	0	0	0	pass	pass	pass	0	TCTTTCTCTCGTTCTATTTGGGAGTTTCCCTTTACCTGGATTTCGTCCGCTATCATTTCCACGTTCCTTAAGCAAGCCCGAGCTTTCTCGAGCTGATCGATAGCTCCTTTACATAGTTCT
atpF-144_290	40.0	0.0	0.0	0	-5.041	1	0	0	0	pass	pass	pass	1	CCACGTTCCTTAAGCAAGCCCGAGCTTTCTCGAGCTGATCGATAGCTCCTTTACATAGTTCTTCCGAATTCCGAATAGTCTCCAATATTTTCTGTTTACGGTTATCTAATAGATTACTTA
atpF-145_0	40.8	0.0	0.0	0	-4.574	1	0	0	0	pass	pass	pass	1	CTAATCGGTTATTTCTTTCATCGCCCCCAACATGCCAATATTGGTACTAATTGTACGGAAATGTAACTCGTTGTTCAAAGAACTATTCAGAGTTCCTAGAGCTCCTCGTAAGGCTTGTTG
atpF-145_61	41.7	0.0	0.0	0	-2.725	1	0	0	0	pass	pass	pass	1	TGTAACTCGTTGTTCAAAGAACTATTCAGAGTTCCTAGAGCTCCTCGTAAGGCTTGTTGGAAAACCCGCTGTCGGACTTGATTAATCGCCTTTTGCTGTTCAAACTGAATCGTTTCATTT
atpF-145_122	31.7	0.0	0.0	0	-1.957	1	0	0	0	pass	pass	pass	1	AAACCCGCTGTCGGACTTGATTAATCGCCTTTTGCTGTTCAAACTGAATCGTTTCATTTTTGTAATTGTCTAATTGTTCCAAAGTCTTATAAGTGGAATTAATCAAATTACATTTTTCTT
atpF-145_183	35.0	0.0	0.0	0	-4.045	1	0	0	0	pass	pass	pass	1	GTAATTGTCTAATTGTTCCAAAGTCTTATAAGTGGAATTAATCAAATTACATTTTTCTTGCTCTATCTCAGAGTATCCATTCACCCGAAACTGATCTGCTTCCATTTCGGCTTTCCGTAA
atpF-145_244	47.5	0.0	0.0	0	-1.655	1	0	0	0	pass	pass	pass	1	TCTATCTCAGAGTATCCATTCACCCGAAACTGATCTGCTTCCATTTCGGCTTTCCGTAAGCGAGTCCGAGCTTTTTCCAGTTGTTCAATGGCTCCCCCACGCAGTTCTTCTGAATTTCGA
atpF-145_304	36.7	0.0	0.0	0	-0.939	1	0	0	0	pass	pass	pass	1	CGAGTCCGAGCTTTTTCCAGTTGTTCAATGGCTCCCCCACGCAGTTCTTCTGAATTTCGAATAGTATTCAAAATCCTCTGTTTTCGATTATCTAATAAATCACTTAATGAAAGTAGATTA
atpF-146_0	40.8	0.0	0.0	0	-5.308	1	0	0	0	pass	pass	pass	1	CTAATCAGTTATTTCGTTCATTGCACCAAACATGCCAATATTCGCGTTGATAGTGCGTAAATGCAACGCGTTACTCAAACAACTATTCAGGATTCCTAGAGCTCCTTGTAAGGCTTGTTG
atpF-146_61	41.7	0.0	0.0	0	-4.324	1	0	0	0	pass	pass	pass	1	TGCAACGCGTTACTCAAACAACTATTCAGGATTCCTAGAGCTCCTTGTAAGGCTTGTTGGAAAACCCGCTGACGGACTTGATTAATCGCTCTTTGTTGTTCAAAGTGAATGGTTTCATTT
atpF-146_122	30.8	0.0	0.0	0	-2.01	1	0	0	0	pass	pass	pass	1	AAACCCGCTGACGGACTTGATTAATCGCTCTTTGTTGTTCAAAGTGAATGGTTTCATTTTTATAATTTTCTAATTGTTCTAAAATTTGATAAGTTGAATTAATCAAATTCACCCTGTCTC
atpF-146_183	29.2	0.0	0.0	0	-0.686	1	0	0	0	pass	pass	pass	1	ATAATTTTCTAATTGTTCTAAAATTTGATAAGTTGAATTAATCAAATTCACCCTGTCTCGTTCTATTTCAGAATATTCCTTTGCTCGAAACTGATTTGCTTCCATCTCTACTTTCTGTAA
atpF-146_244	42.5	0.0	0.0	0	-3.381	1	0	0	0	pass	pass	pass	1	TCTATTTCAGAATATTCCTTTGCTCGAAACTGATTTGCTTCCATCTCTACTTTCTGTAAGCGAGCCCGGGCTTTTTCTAGTTGTTCAACGGCCTTTTCGCGCAGTTCTTCTGAATTTCGA
atpF-146_305	36.7	0.0	0.0	0	-2.109	1	0	0	0	pass	pass	pass	1	GAGCCCGGGCTTTTTCTAGTTGTTCAACGGCCTTTTCGCGCAGTTCTTCTGAATTTCGAATAGCCATCAAAATTCGTTCTTTTCGATTATCTAATAAATCACTTAATGAAAGTAGATTAT
atpF-147_0	37.5	0.0	0.0	0	-1.371	1	0	0	0	pass	pass	pass	1	TAATTAGTTCGTTCTTGCATTGCCCCCAATATGCCAATATTCACGCTAATGGTACGTAAATGTAACTCATTGTTTAAACAACTATTCAGAGTGCCTAAAGCTCCTTGTAAGGCTTGTTGT
atpF-147_61	36.7	0.0	0.0	0	-3.887	1	0	0	0	pass	pass	pass	1	GTAACTCATTGTTTAAACAACTATTCAGAGTGCCTAAAGCTCCTTGTAAGGCTTGTTGTAAAACCCATTGTTGGATTTGATTACTCGCCCTTTGTTGTTCAAAACGAAGCATTTCTTTGT
atpF-147_122	35.0	0.0	-	0	-3.82	0	0	0	0	pass	pass	pass	0	AACCCATTGTTGGATTTGATTACTCGCCCTTTGTTGTTCAAAACGAAGCATTTCTTTGTTGTTATTTTCTTGTTGTTCCAAAGTCGTATAAATGGAATGAATCAAATGCAATTTGTCCCG
atpF-147_183	39.2	0.0	-	0	-2.43	0	0	0	0	pass	pass	pass	0	TTATTTTCTTGTTGTTCCAAAGTCGTATAAATGGAATGAATCAAATGCAATTTGTCCCGTTCTAGCGCAGAGTATTCATTCACTCGATACTGATCGGCGTCTATCTCTCCTTTCCGTAAG
atpF-147_244	48.3	0.0	-	0	-2.178	0	0	0	0	pass	pass	pass	0	CTAGCGCAGAGTATTCATTCACTCGATACTGATCGGCGTCTATCTCTCCTTTCCGTAAGCGAACCCGAGCTTTTTCCAACTGTGCCATGGCTCCCTCCCGTAATTCGTCTGAATTTTGAA
atpF-147_304	38.3	0.0	0.0	0	-5.829	1	0	0	0	pass	pass	pass	1	GAACCCGAGCTTTTTCCAACTGTGCCATGGCTCCCTCCCGTAATTCGTCTGAATTTTGAATCGTAGTCAAGATTCTCTGCTTTCGATTATCTAATAAATCACTTAATGAAAGTAGATTAT
atpF-148_0	35.0	0.0	0.0	0	-0.639	1	0	0	0	pass	pass	pass	1	CTAATTAGTTATTTCTTCCATGACCCCTAAAATGCCGATATTAGCACTGATGGTACGAAAATGTAACTCACTATTCAAACAACTATTCAGAATTCCTAAAGCACCTTGTAAAGCTTGTTC
atpF-148_61	34.2	0.0	0.0	0	-5.926	1	0	0	0	pass	pass	pass	1	TGTAACTCACTATTCAAACAACTATTCAGAATTCCTAAAGCACCTTGTAAAGCTTGTTCAAAAATTCGTTGTCGGACCTGATTAATAGCTCTTTGTTGTTCAAAACGAAGGGTTTCATTT
atpF-148_122	30.0	0.0	0.0	0	-5.981	1	0	0	0	pass	pass	pass	1	AAATTCGTTGTCGGACCTGATTAATAGCTCTTTGTTGTTCAAAACGAAGGGTTTCATTTTTATAATTTTCTAATTGTTCCAAACTATCGGAAGTCGCATTAATCAAATTTATTTTTTCTC
atpF-148_183	31.7	0.0	0.0	0	-0.206	1	0	0	0	pass	pass	pass	1	ATAATTTTCTAATTGTTCCAAACTATCGGAAGTCGCATTAATCAAATTTATTTTTTCTCGTTCTATCTCAGAATATCCATTCAATCGATACTCGTCTGCTTCTGTTTCCACTTTACGTAA
atpF-148_244	43.3	0.0	0.0	0	-4.782	1	0	0	0	pass	pass	pass	1	TCTATCTCAGAATATCCATTCAATCGATACTCGTCTGCTTCTGTTTCCACTTTACGTAAGCGAGCCCGAGCTTTTTCGAGCTGCTCAATAGCCCCTTTCCGTAATTCTTCTGAATTTCGA
atpF-148_303	37.5	0.0	0.0	0	-3.607	1	0	0	0	pass	pass	pass	1	GCGAGCCCGAGCTTTTTCGAGCTGCTCAATAGCCCCTTTCCGTAATTCTTCTGAATTTCGAATAGTACTCAAGATCCTCTGTTTTCGATTATCTAATAAATCATTTAATGAAAGTAGATT
atpF-149_0	39.2	0.0	0.0	0	-1.902	1	0	0	0	pass	pass	pass	1	CTAATCAATTATTTCTTTCATCGCCCCAAACATACCAATATTGGCACTGATGGTACGTAAATGTAATTCGTTGTTCAAACAACTAGTCAGAGTTCCTAAAGCGCCCTCTAAGGCTTGTTG
atpF-149_61	37.5	0.0	0.0	0	-3.817	1	0	0	0	pass	pass	pass	1	TGTAATTCGTTGTTCAAACAACTAGTCAGAGTTCCTAAAGCGCCCTCTAAGGCTTGTTGGAAAACCTGTTGTCGAACTTCATTAATTGCGCTTTGTTGTTCAAAATGAATGGTTTCATTT
atpF-149_122	27.5	0.0	0.0	0	-1.83	1	0	0	0	pass	pass	pass	1	AAACCTGTTGTCGAACTTCATTAATTGCGCTTTGTTGTTCAAAATGAATGGTTTCATTTTTGTAATTTTCCAATTGTTCCAAAGTCTTATAAGTTGAATTAATCAAATTCAATTTTTCTC
atpF-149_183	31.7	0.0	0.0	0	-1.708	1	0	0	0	pass	pass	pass	1	GTAATTTTCCAATTGTTCCAAAGTCTTATAAGTTGAATTAATCAAATTCAATTTTTCTCGCTCTATCTCAGAATACCCATTTACTCGAAACTCATCTGCTTCCATTTCTACTTTCCGTAA
atpF-149_244	45.0	0.0	0.0	0	-3.524	1	0	0	0	pass	pass	pass	1	TCTATCTCAGAATACCCATTTACTCGAAACTCATCTGCTTCCATTTCTACTTTCCGTAAGCGAGCCCGGGCTTTTTCTAGCTGTTCAATGGCTCCCTCACGCAGTTCTTCTGAATTTCGA
atpF-149_305	36.7	0.0	0.0	0	-1.126	1	0	0	0	pass	pass	pass	1	GAGCCCGGGCTTTTTCTAGCTGTTCAATGGCTCCCTCACGCAGTTCTTCTGAATTTCGAATAGTATTCAAAATCTTCTGTTTTCGATTATCTAATAAATCGCTTAATGAAAGTAGATTAT
atpF-15_0	35.0	0.0	0.0	0	-2.297	1	0	0	0	pass	pass	pass	1	CTAATCCATTATTTATTTCATTGTCCCAAACATACCAATATTGGCACTGATGGTACGTAAATGTAATTCGTTATTCAAACAACTATTCAGAGTTACTAGAGCGCCTTCTAAGGCTTGTTG
atpF-15_61	35.0	0.0	0.0	0	-3.787	1	0	0	0	pass	pass	pass	1	TGTAATTCGTTATTCAAACAACTATTCAGAGTTACTAGAGCGCCTTCTAAGGCTTGTTGGAAAACCTGTTGTCGAACTTCATTAATTGCCCTTTGTTGTTCAAAATGAATGGTTTCATTT
atpF-15_122	27.5	0.0	0.0	0	-3.737	1	0	0	0	pass	pass	pass	1	AAACCTGTTGTCGAACTTCATTAATTGCCCTTTGTTGTTCAAAATGAATGGTTTCATTTTTGTAATTTTCCAATTGTTCCAAAGTCTTATAAGTTGAATTAATCAAATTCAATTTTTCTC
atpF-15_183	30.8	0.0	0.0	0	-1.708	1	0	0	0	pass	pass	pass	1	GTAATTTTCCAATTGTTCCAAAGTCTTATAAGTTGAATTAATCAAATTCAATTTTTCTCGCTCTATTTCAGAATACCCATTTACTCGAAACTCCTCTGCTTCCATTTCTACTTTCTGTAA
atpF-15_244	45.8	0.0	0.0	0	-3.825	1	0	0	0	pass	pass	pass	1	TCTATTTCAGAATACCCATTTACTCGAAACTCCTCTGCTTCCATTTCTACTTTCTGTAAGCGAGCCCGTGCTTTTTCTAGCTGTTCAGCGGCCCCCCGACGTAGTTCTTCTGAATTTCGA
atpF-15_305	40.0	0.0	0.0	0	-4.028	1	0	0	0	pass	pass	pass	1	GAGCCCGTGCTTTTTCTAGCTGTTCAGCGGCCCCCCGACGTAGTTCTTCTGAATTTCGAATAGTATTCAAAATCCTCTGTTTTCGATTATCTAATAAATCGCTTAATGAAAGTGGATTAT
atpF-150_0	39.2	0.0	0.0	0	-2.306	1	0	0	0	pass	pass	pass	1	CTAATCATTTGTGTTCATCATGGCTCTAAGCAGGCCAATATTGTGATCGATCGTACGTAAATGTAACTCAGTATTCAAACGACTATTCAAAGTTCCTATAGCTCTTCGTAAAGCTTGGCG
atpF-150_58	40.0	0.0	0.0	0	-4.392	1	0	0	0	pass	pass	pass	1	AAATGTAACTCAGTATTCAAACGACTATTCAAAGTTCCTATAGCTCTTCGTAAAGCTTGGCGAGAAACTTGTTGTCGGATCTGGTCAATTACTCTTTGCTGTTCGGAGTAAACCGTCTCA
atpF-150_116	41.7	0.0	-	0	-6.889	0	0	0	0	pass	pass	pass	0	GGCGAGAAACTTGTTGTCGGATCTGGTCAATTACTCTTTGCTGTTCGGAGTAAACCGTCTCATTCTTGGGATCCTCTAATTGTTCCAAATTATCAGAAGCAGCATTGATTAGATCCTCTT
atpF-150_174	42.5	0.0	-	0	-6.333	0	0	0	0	pass	pass	pass	0	CTCATTCTTGGGATCCTCTAATTGTTCCAAATTATCAGAAGCAGCATTGATTAGATCCTCTTTCTCTCGTTCTATCTGGGAGTCTCCATTTACCCGGATTTCACCCGCTATCATTTCCAC
atpF-150_232	48.3	0.0	-	0	-8	0	0	0	0	pass	pass	pass	0	TCTTTCTCTCGTTCTATCTGGGAGTCTCCATTTACCCGGATTTCACCCGCTATCATTTCCACTTCCCTTAAGCGAGCCCGAGCTTCCTCGAGCTGATCGATAGCTCCTTTACATAGTTCT
atpF-150_290	39.2	0.0	0.0	0	-5.041	1	0	0	0	pass	pass	pass	1	CCACTTCCCTTAAGCGAGCCCGAGCTTCCTCGAGCTGATCGATAGCTCCTTTACATAGTTCTTCCGAATTCTGAATAGTATTCAATATTTTCTGTTTACGGTTATCTAATAGATTACTTA
atpF-151_0	37.5	0.0	0.0	0	-2.34	1	0	0	0	pass	pass	pass	1	CTAATCCGTTATTTCTTTCACCGTTCCAAACATACCAATATTAGTACTTATGGTACGTAAATGTAACTCGTTGTTCAAACAACTATTCAGAGTTCCTAGAGCTCCTTGTAAGGCTTGCTG
atpF-151_61	38.3	0.0	0.0	0	-3.475	1	0	0	0	pass	pass	pass	1	TGTAACTCGTTGTTCAAACAACTATTCAGAGTTCCTAGAGCTCCTTGTAAGGCTTGCTGAAAAACCCGTTGTCTAACTTGATTAATCGCCCTTTGTTGTTCAAAATGAATGGTTTCGTTT
atpF-151_122	29.2	0.0	0.0	0	-3.577	1	0	0	0	pass	pass	pass	1	AAACCCGTTGTCTAACTTGATTAATCGCCCTTTGTTGTTCAAAATGAATGGTTTCGTTTTTGTAATTTTCTAATTGTTCCAAAGTCTTATAAGTGGAATTAATCAAATTCAATTTTTCTC
atpF-151_183	31.7	0.0	0.0	0	-2.134	1	0	0	0	pass	pass	pass	1	GTAATTTTCTAATTGTTCCAAAGTCTTATAAGTGGAATTAATCAAATTCAATTTTTCTCGTTCTATTTCAGAATATCCAGTCATTCGAAACTGATCCGCTTCCGTTTCTACTTTCCGTAA
atpF-151_244	51.7	0.0	0.0	0	-10.205	1	0	0	0	pass	pass	pass	1	TCTATTTCAGAATATCCAGTCATTCGAAACTGATCCGCTTCCGTTTCTACTTTCCGTAAGCGGGCCCGGGCTTTTTCCAGCTGGTCTAGGGCCCCCTCGCGCAGCTCTTCTGAATTTCGA
atpF-151_305	43.3	0.0	0.0	0	-7.251	1	0	0	0	pass	pass	pass	1	GGGCCCGGGCTTTTTCCAGCTGGTCTAGGGCCCCCTCGCGCAGCTCTTCTGAATTTCGAATAGTCTTCAAGATCCTTTGTTTTCGATTATCTAATAAATCACTTAATGAAAGTAGATTAT
atpF-152_0	40.0	0.0	0.0	0	-5.313	1	0	0	0	pass	pass	pass	1	CTAATCGATTATTTCTGTCAGCGTCCCAAACATGCCAATATTAGCATTGATGGTACGTAAATGTAACTCGTTGTTCAAAGAACTAGTCAGAGTTCCTAGAGCCCCTTTTAAGGCTTGTTG
atpF-152_61	40.8	0.0	0.0	0	-6.438	1	0	0	0	pass	pass	pass	1	TGTAACTCGTTGTTCAAAGAACTAGTCAGAGTTCCTAGAGCCCCTTTTAAGGCTTGTTGGAAAACCCGTTGTCGGACTTGATTACTCGCTCTTTGTTGTTCAAAACGAATGGTTTCATTT
atpF-152_122	33.3	0.0	0.0	0	-8.16	1	0	0	0	pass	pass	pass	1	AAACCCGTTGTCGGACTTGATTACTCGCTCTTTGTTGTTCAAAACGAATGGTTTCATTTTTGTAAATTTCGAATTGTTCCAAAGTTTGATAAGTTGAATTAATCAAGTTCGACTTTTCTC
atpF-152_183	35.0	0.0	0.0	0	-5.04	1	0	0	0	pass	pass	pass	1	GTAAATTTCGAATTGTTCCAAAGTTTGATAAGTTGAATTAATCAAGTTCGACTTTTCTCGTTCTATATCAGAGTATCCATTCACCCGAAACTGATCCGCTTCCATTTCCACTTTCCTTAA
atpF-152_244	46.7	0.0	0.0	0	-1.088	1	0	0	0	pass	pass	pass	1	TCTATATCAGAGTATCCATTCACCCGAAACTGATCCGCTTCCATTTCCACTTTCCTTAAACGTGCCCGGGCTTTTTCCAGCTGTTCAATGGCTCCCCTGCGTAGTTCTTCTGAATTTCGA
atpF-152_305	39.2	0.0	0.0	0	-1.088	1	0	0	0	pass	pass	pass	1	GTGCCCGGGCTTTTTCCAGCTGTTCAATGGCTCCCCTGCGTAGTTCTTCTGAATTTCGAATAGTCTTCAAGATCCTCTGTTTTCGATTATCTAATAAATCACTTAATGAAAGTAGATTAT
atpF-153_0	40.0	0.0	0.0	0	-7.05	1	0	0	0	pass	pass	pass	1	GTTATTTCTTTCATCGCCCCAAACATACCAATATTTGCGCTGATGGTGCGTAAATGTAACTCGTTGTTCAAACAACTATTCAGAGTTCCTAGAGCTCCTTGTAGGGCTTGTTGAAAAATG
atpF-153_60	35.8	0.0	0.0	0	-3.683	1	0	0	0	pass	pass	pass	1	TCGTTGTTCAAACAACTATTCAGAGTTCCTAGAGCTCCTTGTAGGGCTTGTTGAAAAATGCGTTGTCTAACTTGATTAATCGCTCTTTGTTGTTCAAACTGAATGGTTTCATTTTTGTAA
atpF-153_120	28.3	0.0	0.0	0	-0.719	1	0	0	0	pass	pass	pass	1	CGTTGTCTAACTTGATTAATCGCTCTTTGTTGTTCAAACTGAATGGTTTCATTTTTGTAATTTTCTAATCGTTCCAAATTCTGATAAGTTGAATTAATCAAATTACATTTTTCTCGTTCT
atpF-153_180	37.5	0.0	0.0	0	-2.693	1	0	0	0	pass	pass	pass	1	TTTTCTAATCGTTCCAAATTCTGATAAGTTGAATTAATCAAATTACATTTTTCTCGTTCTATCTCGGCGTATCCATTCGCTCGAAACTCATCCGCTTCCGCTTTTACTTTTCGTAAGCGG
atpF-153_240	51.7	0.0	0.0	0	-6.042	1	0	0	0	pass	pass	pass	1	ATCTCGGCGTATCCATTCGCTCGAAACTCATCCGCTTCCGCTTTTACTTTTCGTAAGCGGGCCTTGGCTTTTTCCAGCTTTTCAATGGCCCCTCCGCGCAGCTCGTCGGAATTTCGAATA
atpF-153_296	42.5	0.0	0.0	0	-5.449	1	0	0	0	pass	pass	pass	1	GCGGGCCTTGGCTTTTTCCAGCTTTTCAATGGCCCCTCCGCGCAGCTCGTCGGAATTTCGAATAGTACTCAAGATTCTCTGTTTTCGATTATCTAATAAATCACTTAATGAAAGTAGATT
atpF-154_0	39.2	0.0	0.0	0	-4.328	1	0	0	0	pass	pass	pass	1	CTAATCGGTTATTTCTTTCATCGCCCCAAACATACCAATATTGGCACTGATGATACGTAAATGTAATTCGGTGTTCAAACAACTATTCAGAGTTCCTAGAGCTCCTTGTAAGGCTTGTTG
atpF-154_61	38.3	0.0	0.0	0	-3.613	1	0	0	0	pass	pass	pass	1	TGTAATTCGGTGTTCAAACAACTATTCAGAGTTCCTAGAGCTCCTTGTAAGGCTTGTTGGAAAACTCGTTGTCGGACTTGATTAATCGCCCTTTGTTGTTCAAAAAGAATGGTTTCATTT
atpF-154_122	31.7	0.0	0.0	0	-0.606	1	0	0	0	pass	pass	pass	1	AAACTCGTTGTCGGACTTGATTAATCGCCCTTTGTTGTTCAAAAAGAATGGTTTCATTTTTGTTATTTTCTAATTGTTCCAAAGTCGTAGAAGCTGAAGTCCTCAAAGATAAAATTTTTT
atpF-154_183	35.8	0.0	-	0	0.358	0	0	0	0	pass	pass	pass	0	GTTATTTTCTAATTGTTCCAAAGTCGTAGAAGCTGAAGTCCTCAAAGATAAAATTTTTTGCTCTATCTCCGTGTACCCATTTACTCTATACTGATCTGCTTCCATTTCCACTTTCCGTAA
atpF-154_244	46.7	0.0	0.0	0	-2.391	1	0	0	0	pass	pass	pass	1	TCTATCTCCGTGTACCCATTTACTCTATACTGATCTGCTTCCATTTCCACTTTCCGTAAGTGAGCCCGGGCTTTTTCTAGTTGTTCAATGACCCCCCCGCGCAGTTCTTCTGAATTTCGA
atpF-154_305	39.2	0.0	0.0	0	-3.902	1	0	0	0	pass	pass	pass	1	GAGCCCGGGCTTTTTCTAGTTGTTCAATGACCCCCCCGCGCAGTTCTTCTGAATTTCGAATAGTATTGAAGATCCTCTGTTTTCGATTATCTAATAAATCGCTTAATGAAAGTAGATTAT
atpF-155_0	35.8	0.0	0.0	0	-2.38	1	0	0	0	pass	pass	pass	1	TTTTTTCTTTCATCGCTCTAAACATACCAATATTAGCACCGATGGTACGTAAATGTAAGTCATTATTTAAGCAACTATTTAGAGTTCCTAGAGCTCCCTGTAAGGCTTGTTGTAAAACCC
atpF-155_59	35.8	0.0	0.0	0	-3.82	1	0	0	0	pass	pass	pass	1	TCATTATTTAAGCAACTATTTAGAGTTCCTAGAGCTCCCTGTAAGGCTTGTTGTAAAACCCGTTGTCGTACTTGATTAATCGCCCTTTGTTGTTCGAAATGAATGGTTTCATTTTTGTAA
atpF-155_118	28.3	20.8	0.0	0	-3.558	1	0	0	0	pass	pass	pass	1	CCGTTGTCGTACTTGATTAATCGCCCTTTGTTGTTCGAAATGAATGGTTTCATTTTTGTAATTTTCCAATTGTTCCAAAGTTGTAtaaattgaattaattaaattcaattTTTCTCTTTC
atpF-155_177	28.3	20.8	0.0	0	-1.964	1	0	0	0	pass	pass	pass	1	AATTTTCCAATTGTTCCAAAGTTGTAtaaattgaattaattaaattcaattTTTCTCTTTCTATTTCAGAATAGCCATTCACTCGAAACCGATCTGCTTCTGTTTCTACTTTTCTTAAGC
atpF-155_236	44.2	0.0	0.0	0	-3.601	1	0	0	0	pass	pass	pass	1	TCTATTTCAGAATAGCCATTCACTCGAAACCGATCTGCTTCTGTTTCTACTTTTCTTAAGCGGTCCCGGGCTTTTTTCAGCTGTTCAACGGCCCCTTCCCTTAGTTCTTCTGAATTTCGA
atpF-155_295	39.2	0.0	0.0	0	-2.731	1	0	0	0	pass	pass	pass	1	GCGGTCCCGGGCTTTTTTCAGCTGTTCAACGGCCCCTTCCCTTAGTTCTTCTGAATTTCGAATAGTTCTCAAGATTCTCTGTTTTCGATTATCTAATAAATCACTTAATGAAAGTAGATT
atpF-156_0	39.2	0.0	0.0	0	-4.063	1	0	0	0	pass	pass	pass	1	CTAATCCGTTATTTCTTTCACCGTTCCAAACATGCTAATATTCGTACTGATGGTACGTAAATGTAATTCGTTGTTCAAACAACTATTCAAAGTTCCTAGAGCCCCCTGTAAGGCTTGCTG
atpF-156_59	36.7	0.0	0.0	0	-3.509	1	0	0	0	pass	pass	pass	1	AATGTAATTCGTTGTTCAAACAACTATTCAAAGTTCCTAGAGCCCCCTGTAAGGCTTGCTGAAAAACCCGTTGTCGAACTTGATTAATTGCTCTTTGTTGTTCAAAATGAATGGTTTCAT
atpF-156_118	27.5	0.0	0.0	0	-0.894	1	0	0	0	pass	pass	pass	1	TGAAAAACCCGTTGTCGAACTTGATTAATTGCTCTTTGTTGTTCAAAATGAATGGTTTCATTTTTGTAATTTTCTAATTGTTCCAAAGTCTTACAAGTTGCATTAATCAAATTCAATTTT
atpF-156_177	30.8	0.0	0.0	0	0.478	1	0	0	0	pass	pass	pass	1	ATTTTTGTAATTTTCTAATTGTTCCAAAGTCTTACAAGTTGCATTAATCAAATTCAATTTTTCGCGTTCTATTTCAGAGTATCCAGTCATTCGAAACTGATCCGCTTCCATTTCTACTTT
atpF-156_236	50.0	0.0	0.0	0	-4.607	1	0	0	0	pass	pass	pass	1	TTTCGCGTTCTATTTCAGAGTATCCAGTCATTCGAAACTGATCCGCTTCCATTTCTACTTTCCGTAAGCGGTCCCGGGCTTTTTCCAACTGGTCTAGTGCCCCCTCGCGCAGTTCTTCTG
atpF-156_292	42.5	0.0	0.0	0	-3.691	1	0	0	0	pass	pass	pass	1	ACTTTCCGTAAGCGGTCCCGGGCTTTTTCCAACTGGTCTAGTGCCCCCTCGCGCAGTTCTTCTGAATTTCTAATAGTCTTCAAGATCCTCTGTTTTCGATTATCTAATAAATCACTTAAT
atpF-157_0	38.3	0.0	0.0	0	-3.116	1	0	0	0	pass	pass	pass	1	CTAATTAGTTATTTCTTCCATGACCCCTAGGATGCCAATATTAGCACTGATGGTACGAAAATGTAATTCACTATTCAAAGAATTGTTTAGAGTTCCTAGAGCCCCCTCTAAGGCTTGTTG
atpF-157_61	36.7	0.0	-	0	-9.247	0	0	0	0	pass	pass	pass	0	TGTAATTCACTATTCAAAGAATTGTTTAGAGTTCCTAGAGCCCCCTCTAAGGCTTGTTGAAAAACTCGTTGTCGAACCTGATTAATGGCTCTTTGTTGTTCAAAACGAAGAGTTTCATTT
atpF-157_122	35.0	0.0	0.0	0	-7.985	1	0	0	0	pass	pass	pass	1	AAACTCGTTGTCGAACCTGATTAATGGCTCTTTGTTGTTCAAAACGAAGAGTTTCATTTTTGTAATTTTCTAACCGTTCCAAACTCTCAGAAGTGGCATTAATCAAATTCGCTTTTTCTC
atpF-157_183	35.0	0.0	0.0	0	-1.346	1	0	0	0	pass	pass	pass	1	GTAATTTTCTAACCGTTCCAAACTCTCAGAAGTGGCATTAATCAAATTCGCTTTTTCTCGTTCTATTTCCGAATATCCATTCACTCGATATTGATTTGCTTCTGTTTCCACTTTACGTAA
atpF-157_244	40.0	0.0	0.0	0	-6.717	1	0	0	0	pass	pass	pass	1	TCTATTTCCGAATATCCATTCACTCGATATTGATTTGCTTCTGTTTCCACTTTACGTAAGCGAGCTCGGGCTTTTTCGAGTTGCTCAACAGCACTTTTACGTAATTCTTCGGAATTTCGA
atpF-157_303	35.8	0.0	0.0	0	-3.958	1	0	0	0	pass	pass	pass	1	GCGAGCTCGGGCTTTTTCGAGTTGCTCAACAGCACTTTTACGTAATTCTTCGGAATTTCGAATAGTACTCAAGATCCTCTGTTTTCGATTATCTAATAAATCATTTAATAAAAGTCGATT
atpF-158_0	38.3	0.0	0.0	0	-4.402	1	0	0	0	pass	pass	pass	1	CTAATTAGTTATTTATTTCATCGCCCCAAACATGCCAATATTGGCACTAATAGTACGTAAATGTAACTCGTTGGTCAAACAACTATTCAAGGTCCCTAGAGCTCCTTGTAAGGCTTGTTG
atpF-158_61	40.0	0.0	0.0	0	-2.746	1	0	0	0	pass	pass	pass	1	TGTAACTCGTTGGTCAAACAACTATTCAAGGTCCCTAGAGCTCCTTGTAAGGCTTGTTGGAAAACCCGTTGTCGAACTTGATTAATCGCTCTTTGTTGTTCAAAATGAATGGTTTCGTTT
atpF-158_122	28.3	0.0	0.0	0	-2.52	1	0	0	0	pass	pass	pass	1	AAACCCGTTGTCGAACTTGATTAATCGCTCTTTGTTGTTCAAAATGAATGGTTTCGTTTTTGTAATTTTCTAATTGTTCCAAAGTCTTATAAGTTGAATTAATCAAATTCAATTTTTCTC
atpF-158_183	31.7	0.0	0.0	0	-1.708	1	0	0	0	pass	pass	pass	1	GTAATTTTCTAATTGTTCCAAAGTCTTATAAGTTGAATTAATCAAATTCAATTTTTCTCGTTCTATCTCAGAGTATCCGTTCACTCGAAATTGATCCGCTTCTATTTCCACTTTCCGTAA
atpF-158_244	44.2	0.0	0.0	0	-1.779	1	0	0	0	pass	pass	pass	1	TCTATCTCAGAGTATCCGTTCACTCGAAATTGATCCGCTTCTATTTCCACTTTCCGTAAACGGGCTCGGGCTTTTTCCAACTGTTCAATAGCTCCTTCGCGTAGTTCTTCTGAATTTCGA
atpF-158_305	34.2	0.0	0.0	0	-0.987	1	0	0	0	pass	pass	pass	1	GGGCTCGGGCTTTTTCCAACTGTTCAATAGCTCCTTCGCGTAGTTCTTCTGAATTTCGAATAGTATTCAAAATTCTCTGTTTTCGATTATCTAATAAATCACTTAATGAAAGTAGATTAT
atpF-159_0	42.5	0.0	0.0	0	-5.458	1	0	0	0	pass	pass	pass	1	CTAATCGGTTATTTCTTTCATCACTCCCAACATGCCAATATTGGCACTAATGGTACGTAAATGCAACTCGTTAGTCAAACAGCTATTCAGAGTTCCTAGAGCCCCTTGCAAGGCTTGTTG
atpF-159_61	42.5	0.0	0.0	0	-5.532	1	0	0	0	pass	pass	pass	1	TGCAACTCGTTAGTCAAACAGCTATTCAGAGTTCCTAGAGCCCCTTGCAAGGCTTGTTGGAAAACTCGTTGTCGGACTTGATTAATTGCCCTTTGCTGTTCAAACTGAATCGTTTCATTT
atpF-159_122	29.2	0.0	0.0	0	-2.035	1	0	0	0	pass	pass	pass	1	AAACTCGTTGTCGGACTTGATTAATTGCCCTTTGCTGTTCAAACTGAATCGTTTCATTTTTGTAATTTTCTAATTGTCCCAAAGTCTTATAAGTTGAATTAATTAAATTCAATTTTTCTC
atpF-159_183	31.7	0.0	0.0	0	-1.708	1	0	0	0	pass	pass	pass	1	GTAATTTTCTAATTGTCCCAAAGTCTTATAAGTTGAATTAATTAAATTCAATTTTTCTCGTTCTATCTCAGAGTATCCATTCACCCGAAACTGATCTGCTTCCATTTCTACTTTCCGTAA
atpF-159_244	49.2	0.0	0.0	0	-5.17	1	0	0	0	pass	pass	pass	1	TCTATCTCAGAGTATCCATTCACCCGAAACTGATCTGCTTCCATTTCTACTTTCCGTAAGCGGGCCCGGGCTTTTTCCAGCTGTTCAATGGCCCCCTCACGCAGTTCTTCTGAATTTCGA
atpF-159_305	39.2	0.0	0.0	0	-2.614	1	0	0	0	pass	pass	pass	1	GGGCCCGGGCTTTTTCCAGCTGTTCAATGGCCCCCTCACGCAGTTCTTCTGAATTTCGAATAGTATTCAAAATCCTCTGTTTTCGATTATCTAATAAATCACTTAATGAAAGTAGATTAT
atpF-16_0	35.0	0.0	0.0	0	-2.514	1	0	0	0	pass	pass	pass	1	CTAATCAGTTATTTTTTCCACGGACCCGAGGATACCAATATTAGCACTGATGGTACGAAAATGTAATTCGCTATTCAAACAATTATTCAAAGTTCCTAGAGCTTTTTTTAAGGCTTGTTG
atpF-16_61	31.7	0.0	0.0	0	-5.718	1	0	0	0	pass	pass	pass	1	TGTAATTCGCTATTCAAACAATTATTCAAAGTTCCTAGAGCTTTTTTTAAGGCTTGTTGGAAAACTTGTTGTCGGACCTGATTAATTGCTCTTTGTTGTTCAAAAAAAAGAGTTTCGTTT
atpF-16_122	26.7	0.0	0.0	0	-2.652	1	0	0	0	pass	pass	pass	1	AAACTTGTTGTCGGACCTGATTAATTGCTCTTTGTTGTTCAAAAAAAAGAGTTTCGTTTTTAAAATTTTCTAATCGTTTCAAACTATCACAAGTAGCATTAATCAAATTTAATTTTTCTC
atpF-16_183	32.5	0.0	0.0	0	-2.324	1	0	0	0	pass	pass	pass	1	AAAATTTTCTAATCGTTTCAAACTATCACAAGTAGCATTAATCAAATTTAATTTTTCTCGTTCTATCTCAGAGTATCCATTCGTTCGATACTCATCTGCTTCCACTTCCACTTTCCGTAA
atpF-16_244	46.7	0.0	0.0	0	-4.909	1	0	0	0	pass	pass	pass	1	TCTATCTCAGAGTATCCATTCGTTCGATACTCATCTGCTTCCACTTCCACTTTCCGTAATCGAGCCCGGGCTTTTTCGAGCTGTTCAATGGCCCCCCTACGTAATTCTTCTGAATTTCGA
atpF-16_305	37.5	0.0	0.0	0	-2.585	1	0	0	0	pass	pass	pass	1	GAGCCCGGGCTTTTTCGAGCTGTTCAATGGCCCCCCTACGTAATTCTTCTGAATTTCGAATAGTACTTAAGATCCTCTGTTTTCGCTTATCTAATAAATCATTTAATGAAAGTAGATTAT
atpF-160_0	38.3	0.0	0.0	0	-2.886	1	0	0	0	pass	pass	pass	1	CTAATCCCTTAGTTCTTTCCTCGCCTCCAATATGGCAATATTGACACTGATAGCATGGAAATGTAACTCACTGTTTAAAGAACTCTTCAGAATTCCTATAGCTCTTTGTAAGGCTTGTTG
atpF-160_58	37.5	0.0	0.0	0	-3.327	1	0	0	0	pass	pass	pass	1	AAATGTAACTCACTGTTTAAAGAACTCTTCAGAATTCCTATAGCTCTTTGTAAGGCTTGTTGGAAAACCCGTTGTCGGACTTGAGTACTCGCTTTTTGTTCTTCAAAAATGAGAGTTTCG
atpF-160_116	32.5	0.0	0.0	0	-3.107	1	0	0	0	pass	pass	pass	1	GTTGGAAAACCCGTTGTCGGACTTGAGTACTCGCTTTTTGTTCTTCAAAAATGAGAGTTTCGTTTTTGTAATTTTCTAGTTGTTCAAAAATCTTATAAGTTGAAAGAATCAAATTCGCTT
atpF-160_174	31.7	0.0	0.0	0	-0.16	1	0	0	0	pass	pass	pass	1	TTCGTTTTTGTAATTTTCTAGTTGTTCAAAAATCTTATAAGTTGAAAGAATCAAATTCGCTTTTTTTCGCTCTATCTCAGAATATCCATCCACTCGAAACTGATCCGCTTCTATTTCTAC
atpF-160_232	48.3	0.0	-	0	-1.91	0	0	0	0	pass	pass	pass	0	GCTTTTTTTCGCTCTATCTCAGAATATCCATCCACTCGAAACTGATCCGCTTCTATTTCTACTTTCCGTAAGCGAGCCCGAGCTTTTTCCAGCTGTTCGATGGCCCCCTCGCGCAATTCT
atpF-160_290	41.7	0.0	0.0	0	-2.611	1	0	0	0	pass	pass	pass	1	CTACTTTCCGTAAGCGAGCCCGAGCTTTTTCCAGCTGTTCGATGGCCCCCTCGCGCAATTCTTCTGAATTTCGAATACTATTCAAGATTCTCTCTTTTCGATTATCTAATAAATCACTTA
atpF-161_0	38.3	0.0	0.0	0	-3.145	1	0	0	0	pass	pass	pass	1	CTAATCAGTTATTTCTTTCATCGCCCCAAACATGCCAATGTTGGCACTGATAGTACGTAAATGTAACTCGTTGTTCAAACAATTATTCAGAGTTCCTAAAGCTCCCTGTAAAGCTTGTTG
atpF-161_61	34.2	0.0	0.0	0	-2.878	1	0	0	0	pass	pass	pass	1	TGTAACTCGTTGTTCAAACAATTATTCAGAGTTCCTAAAGCTCCCTGTAAAGCTTGTTGGAAAACCTGTTGTTGGACTTGATTAATTGCTCGTTGCTGTTTAAAATTTATGGTTTCATTT
atpF-161_122	25.8	0.0	0.0	0	0.394	1	0	0	0	pass	pass	pass	1	AAACCTGTTGTTGGACTTGATTAATTGCTCGTTGCTGTTTAAAATTTATGGTTTCATTTTTATAATTTTCGAATTGTTTCAAAATCTTATAAGTTGAATTAATCAAATTCCCTTTTTCTC
atpF-161_183	33.3	0.0	0.0	0	0.394	1	0	0	0	pass	pass	pass	1	ATAATTTTCGAATTGTTTCAAAATCTTATAAGTTGAATTAATCAAATTCCCTTTTTCTCGTTCTATCTCAGAGTAGCCAGCCACCCTAAACTGATCTGCTTCCATTTCTACTTTCCGTAA
atpF-161_244	46.7	0.0	0.0	0	-4.884	1	0	0	0	pass	pass	pass	1	TCTATCTCAGAGTAGCCAGCCACCCTAAACTGATCTGCTTCCATTTCTACTTTCCGTAAATGAGCTCGGGCTTTTTCCAGCTGTTCGACGGCTTCTCCGCGAAGTTCTTCTGAATTTTGA
atpF-161_305	36.7	0.0	0.0	0	-4.641	1	0	0	0	pass	pass	pass	1	GAGCTCGGGCTTTTTCCAGCTGTTCGACGGCTTCTCCGCGAAGTTCTTCTGAATTTTGAATACTATTCACAATTCTCTGTTTTCGATTATCTAATAAATCACTTAATGAAAGTAGATTAT
atpF-162_0	39.2	0.0	0.0	0	-2.372	1	0	0	0	pass	pass	pass	1	TTCTTTCATCGCCCCAAACATGCCAATATTAACACTAATAGTACGTAAATGTAAGTCATTGGTCAAACAACTATTCAGAGTTCCTAGAGCTCCTTGTAAGGCTTGTTGGAAAACCCGTTG
atpF-162_56	35.8	0.0	0.0	0	-3.724	1	0	0	0	pass	pass	pass	1	CATTGGTCAAACAACTATTCAGAGTTCCTAGAGCTCCTTGTAAGGCTTGTTGGAAAACCCGTTGTCGAACTTGATTAATTGCTCTTTGTTGTTCAAAATGAATGGTTTCATTTTTGTAAT
atpF-162_112	28.3	0.0	0.0	0	-0.894	1	0	0	0	pass	pass	pass	1	ACCCGTTGTCGAACTTGATTAATTGCTCTTTGTTGTTCAAAATGAATGGTTTCATTTTTGTAATTTTCTAATTGTTTCAAAGTCTTATCAGTTGAATTAATCAAATTCCATTTTTCTCGT
atpF-162_168	33.3	0.0	0.0	0	-0.292	1	0	0	0	pass	pass	pass	1	TTTGTAATTTTCTAATTGTTTCAAAGTCTTATCAGTTGAATTAATCAAATTCCATTTTTCTCGTTCTATCTCAGAGTATCCGTTCGCTCGAAACTGATTCGCTTCTATTTCCACTTTCCG
atpF-162_224	48.3	0.0	0.0	0	-4.632	1	0	0	0	pass	pass	pass	1	TTTCTCGTTCTATCTCAGAGTATCCGTTCGCTCGAAACTGATTCGCTTCTATTTCCACTTTCCGTAAGCGGGCACGGGCTTTTTCCAACTGTTCAATGGCTCCTCCGCGTAGTTCTTCTG
atpF-162_279	40.0	0.0	0.0	0	-4.34	1	0	0	0	pass	pass	pass	1	CACTTTCCGTAAGCGGGCACGGGCTTTTTCCAACTGTTCAATGGCTCCTCCGCGTAGTTCTTCTGAATTTCGAATAGTATTCAAAATCCTCTGTTTTCGATTATCTAATAAATTCCTTAA
atpF-163_0	36.7	0.0	0.0	0	-1.709	1	0	0	0	pass	pass	pass	1	CTAATCAGTTATTTCTTTCATCGCCCCAAACATACCAATATTTACGCTGATAGTACGTAAATGTATCTCGTTGTTCAAACAATTATTCAGAGTTCCTAGAGCCCCTTGTAAAGCTTGTTG
atpF-163_61	35.8	0.0	0.0	0	-2.619	1	0	0	0	pass	pass	pass	1	TGTATCTCGTTGTTCAAACAATTATTCAGAGTTCCTAGAGCCCCTTGTAAAGCTTGTTGAAAAACCAGTTGTCGCACTTGATTTATTGCTCTTTGTTGTTCAAACTGAATGGTTTCATTT
atpF-163_122	25.8	0.0	0.0	0	-1.813	1	0	0	0	pass	pass	pass	1	AAACCAGTTGTCGCACTTGATTTATTGCTCTTTGTTGTTCAAACTGAATGGTTTCATTTTTGTAATTTTCTAATTGTTCCAAAGTTTTATAAGTTGAATTTATCAAATTCAATTTTTCTT
atpF-163_183	30.8	0.0	0.0	0	-1.751	1	0	0	0	pass	pass	pass	1	GTAATTTTCTAATTGTTCCAAAGTTTTATAAGTTGAATTTATCAAATTCAATTTTTCTTGTTCGATTTCAGAGTATCCAGTCACTCGAAACTGATCTGCTTCCATTTCTACTTGCCGTAA
atpF-163_244	45.8	0.0	0.0	0	-1.09	1	0	0	0	pass	pass	pass	1	TCGATTTCAGAGTATCCAGTCACTCGAAACTGATCTGCTTCCATTTCTACTTGCCGTAAACGAGTTCGTACGTTTTCCAGCTGTTCGATAGCCCCCTCACGCAATTCCTCTGAATTACGA
atpF-163_303	37.5	0.0	0.0	0	-2.366	1	0	0	0	pass	pass	pass	1	ACGAGTTCGTACGTTTTCCAGCTGTTCGATAGCCCCCTCACGCAATTCCTCTGAATTACGAATACTGTTCAAGATTTTCTGTTTTCGATTATCTAATAAATCACTTAATGAAAGTGGATT
atpF-164_0	39.2	0.0	0.0	0	-0.87	1	0	0	0	pass	pass	pass	1	CTAATCAGTTATTTCTTTCATCGCCCCAAACATGCCAATATTCGCGCTGATAGTACGTAAATGTATCTCATTGTTCAAACAACTATTGAGAGTTCCTAGAGCCCCTTGTAAAGCTTGTTG
atpF-164_61	35.0	0.0	0.0	0	-5.263	1	0	0	0	pass	pass	pass	1	TGTATCTCATTGTTCAAACAACTATTGAGAGTTCCTAGAGCCCCTTGTAAAGCTTGTTGAAAAATGAGTTGTCGCACTTGAGTAATTGCTCTTTGTTGTTCAAAATGAATGGTTTCATTT
atpF-164_122	25.0	0.0	0.0	0	-0.894	1	0	0	0	pass	pass	pass	1	AAATGAGTTGTCGCACTTGAGTAATTGCTCTTTGTTGTTCAAAATGAATGGTTTCATTTTTGTAATTTTCTAATTGTTCCAAAGTCTTATAAGTTGAATTTAATAAATTGAATTTTTCTT
atpF-164_183	30.0	0.0	0.0	0	-1.127	1	0	0	0	pass	pass	pass	1	GTAATTTTCTAATTGTTCCAAAGTCTTATAAGTTGAATTTAATAAATTGAATTTTTCTTGTTCTATTTCAGAGTATCCAGTCACTCGAAACTGATCAGCTTCCATTTCCACTTTCCGTAA
atpF-164_244	42.5	0.0	0.0	0	-1.596	1	0	0	0	pass	pass	pass	1	TCTATTTCAGAGTATCCAGTCACTCGAAACTGATCAGCTTCCATTTCCACTTTCCGTAAACGAGCTCGTATATTTTCCAGCTGTTCGATAGCCCCCTCACGTAATTCTTCTGAATTTCGA
atpF-164_303	33.3	0.0	0.0	0	-1.394	1	0	0	0	pass	pass	pass	1	ACGAGCTCGTATATTTTCCAGCTGTTCGATAGCCCCCTCACGTAATTCTTCTGAATTTCGAATACTATTCAAGATTTTCTGTTTTCGATTATCTAATAAATCATTTAATGAAAGTGGATT
atpF-165_0	38.3	0.0	0.0	0	-6.663	1	0	0	0	pass	pass	pass	1	TAATCAGTTATGTTTTTCATGGCTAGGAGCAGGTCGATATTATGTTCGATCGTACGTAAATGTAACTCATTATTCAAACGACTATTCAGAGTTCGTAGAGCTCTTTGTACAGCTTGGCGA
atpF-165_58	36.7	0.0	0.0	0	-7.703	1	0	0	0	pass	pass	pass	1	AATGTAACTCATTATTCAAACGACTATTCAGAGTTCGTAGAGCTCTTTGTACAGCTTGGCGAGAAATTTGTTGTTGAACCTGTTCAATTACTCTTTGTTGTTCAAAGTGAACGGTCTCAT
atpF-165_116	30.8	0.0	-	0	-2.162	0	0	0	0	pass	pass	pass	0	GCGAGAAATTTGTTGTTGAACCTGTTCAATTACTCTTTGTTGTTCAAAGTGAACGGTCTCATTCTTTGAATTTTCTAATTGTTTCAAATTAACAGAAGCAACATTGATAAGATAGTCTTT
atpF-165_174	31.7	0.0	-	0	-5.674	0	0	0	0	pass	pass	pass	0	TCATTCTTTGAATTTTCTAATTGTTTCAAATTAACAGAAGCAACATTGATAAGATAGTCTTTTTCTTGTTGTATTTGAGAGTATCCATTTACGCGAATTTCGCGCGCTCGCATTTCTATT
atpF-165_232	44.2	0.0	-	0	-11.033	0	0	0	0	pass	pass	pass	0	CTTTTTCTTGTTGTATTTGAGAGTATCCATTTACGCGAATTTCGCGCGCTCGCATTTCTATTTCCCGTAAGCGAGCTCGGGCTTGCTCAAGCTGATTAGCAGCTCCTTTACATAGTTCTT
atpF-165_289	36.7	0.0	-	0	-8.676	0	0	0	0	pass	pass	pass	0	CTATTTCCCGTAAGCGAGCTCGGGCTTGCTCAAGCTGATTAGCAGCTCCTTTACATAGTTCTTCAGAATTCTGAATAGTACTCAATATTTTCTGTTTACGATTATCTAATAGATTACTTA
atpF-166_0	37.5	0.0	0.0	0	-1.831	1	0	0	0	pass	pass	pass	1	CTAATCAGTTTTTTCGTTCAGCGACCCAAACATTCCAATATTAGCATTGATGGTACGTAAATGTAACTCGTTGTTCAAACAACTATTCAGAGTTCCTAAAGCTCCCTGTAAAGCTTGTTG
atpF-166_61	37.5	0.0	0.0	0	-4.895	1	0	0	0	pass	pass	pass	1	TGTAACTCGTTGTTCAAACAACTATTCAGAGTTCCTAAAGCTCCCTGTAAAGCTTGTTGGAACACCCGTTGTCGGACTTGATTAATAGCTCTTTGTTGTTCAAAATGAATGGTTTCATTT
atpF-166_122	26.7	0.0	0.0	0	-1.158	1	0	0	0	pass	pass	pass	1	ACACCCGTTGTCGGACTTGATTAATAGCTCTTTGTTGTTCAAAATGAATGGTTTCATTTTTGTAATTTTCTAATTGTTCTAAAGTTTTATAAGTTGAATTAATCAAATTCATTTTTTCTC
atpF-166_183	27.5	0.0	0.0	0	-0.101	1	0	0	0	pass	pass	pass	1	GTAATTTTCTAATTGTTCTAAAGTTTTATAAGTTGAATTAATCAAATTCATTTTTTCTCGTTCTATTTCCGAATAGCCATTCACTCGAAACTGATCCGCTTCTATTTCTATTTTCCTTAA
atpF-166_244	40.8	0.0	0.0	0	-3.256	1	0	0	0	pass	pass	pass	1	TCTATTTCCGAATAGCCATTCACTCGAAACTGATCCGCTTCTATTTCTATTTTCCTTAAGCGAACCCGGGCTTTTTCTAATTGTTCAATGGCCCTTCCACGCAGTTCTTCTGAATTTCTA
atpF-166_305	34.2	0.0	0.0	0	-2.715	1	0	0	0	pass	pass	pass	1	GAACCCGGGCTTTTTCTAATTGTTCAATGGCCCTTCCACGCAGTTCTTCTGAATTTCTAATAGTATTCAAGATCCTCTGTTTTCGATTATCTAATAAATCACTTAATGAAAGTAGATTAT
atpF-167_0	39.2	0.0	0.0	0	-1.716	1	0	0	0	pass	pass	pass	1	CTAATCGGTTATTTCTTTCATCGCCCCAAACATCCCAATATTAGCACTGATGGTTCGTAAATGTAACTCGTTGTTCAAACAACTATTAAGAGTTCCTAGAGCTCCTTGTAAGGCTTGTTG
atpF-167_61	36.7	0.0	0.0	0	-3.385	1	0	0	0	pass	pass	pass	1	TGTAACTCGTTGTTCAAACAACTATTAAGAGTTCCTAGAGCTCCTTGTAAGGCTTGTTGGAAAACTCGTTGTCGGACTTGATTAATTGCTCTTTGTTGTTCAAATTGAATGGTTTCGTTT
atpF-167_122	32.5	0.0	0.0	0	-1.869	1	0	0	0	pass	pass	pass	1	AAACTCGTTGTCGGACTTGATTAATTGCTCTTTGTTGTTCAAATTGAATGGTTTCGTTTTTGTAATTTTCTAACCGTTCCAAATTCTTGCCTATGGAATTCCGCAAATTTATTTTTTCTC
atpF-167_183	34.2	0.0	-	0	-0.72	0	0	0	0	pass	pass	pass	0	GTAATTTTCTAACCGTTCCAAATTCTTGCCTATGGAATTCCGCAAATTTATTTTTTCTCGTTCTATTTCCTGGTATCCATTCACTATATAATCTTCGGCTTCCTTTTCCACTTTCCTTAA
atpF-167_244	45.8	0.0	0.0	0	-3.627	1	0	0	0	pass	pass	pass	1	TCTATTTCCTGGTATCCATTCACTATATAATCTTCGGCTTCCTTTTCCACTTTCCTTAACCGGGCCCGGGCTTTTTCCAGCCTTTCAATGGCACCTCCACGCAGTTCTTCTGAATTTCGA
atpF-167_305	39.2	0.0	0.0	0	-3.693	1	0	0	0	pass	pass	pass	1	GGGCCCGGGCTTTTTCCAGCCTTTCAATGGCACCTCCACGCAGTTCTTCTGAATTTCGAATAGTATTCAAGATTCTCTGTTTTCGATTATCTAATAAATCACTTAATGAAAGTCGATTAT
atpF-168_0	34.2	0.0	-	0	-1.055	0	0	0	0	pass	pass	pass	0	CTAATCAGTTTTTTCTTTCATTGAACCTAACATGCCAATATTGTCATTAATCGTACGTGAATGTAACTCGTTATCATTATTTAAAGAACTATTCAGAGTTCCTACGGCTTCTTCGAAGGC
atpF-168_63	35.0	0.0	-	0	-4.777	0	0	0	0	pass	pass	pass	0	TAACTCGTTATCATTATTTAAAGAACTATTCAGAGTTCCTACGGCTTCTTCGAAGGCTTCTTTTCCAACAAGTTGTCGGATTTGATTAATCGTCTTTTCTTGTTCAAATCGAAGAGTTTC
atpF-168_126	31.7	0.0	-	0	-5.777	0	0	0	0	pass	pass	pass	0	TCCAACAAGTTGTCGGATTTGATTAATCGTCTTTTCTTGTTCAAATCGAAGAGTTTCAAGTTGGTAATGTTGTACTACTTCTAAGACTTTAGAAGTAGTCTTAATTAAATTCACCTTTTC
atpF-168_189	35.8	0.0	0.0	0	-5.03	1	0	0	0	pass	pass	pass	1	GTAATGTTGTACTACTTCTAAGACTTTAGAAGTAGTCTTAATTAAATTCACCTTTTCTCGTTCTATCTCAGCGTATCCATTTACTCGAAACTGATCTGCTTCCATTTCCACTTTCCGTAG
atpF-168_252	49.2	0.0	0.0	0	-5.596	1	0	0	0	pass	pass	pass	1	TATCTCAGCGTATCCATTTACTCGAAACTGATCTGCTTCCATTTCCACTTTCCGTAGGCGAGCCCGGGCTTTTTCCAGCTGTTCAATGGCGCCTTCACGGAGTTCTTCTGAGGTTCGAAT
atpF-168_311	41.7	0.0	0.0	0	-6.033	1	0	0	0	pass	pass	pass	1	GAGCCCGGGCTTTTTCCAGCTGTTCAATGGCGCCTTCACGGAGTTCTTCTGAGGTTCGAATAGTATTCAAGATTCTCCGTTTTCGATTATCTAATAAATCGCTTAATGAAAGTGGATTAT
atpF-169_0	38.3	0.0	0.0	0	-2.338	1	0	0	0	pass	pass	pass	1	CTAATCAGTTATTTCGTTCATCGCACCAAACATGCCAATATTAGCATTGATGGTCCGTAAATGTAACTCATTGTTCAAACAACTATTCAGAGTTCCTAGAGCTCCTTGTAAGGCTTGTTG
atpF-169_61	39.2	0.0	0.0	0	-2.591	1	0	0	0	pass	pass	pass	1	TGTAACTCATTGTTCAAACAACTATTCAGAGTTCCTAGAGCTCCTTGTAAGGCTTGTTGGAAAACCCGCTGTCGGACTTGATTAATCGCTTTTTGTTGTTCAAACTGAATGGTTTCGTTT
atpF-169_122	29.2	0.0	0.0	0	-0.862	1	0	0	0	pass	pass	pass	1	AAACCCGCTGTCGGACTTGATTAATCGCTTTTTGTTGTTCAAACTGAATGGTTTCGTTTTTGTAATTTTCAAATTGTTCTAAAGTTTTATAAGTTGAATTAATCAAATTCATCTTTTCTC
atpF-169_183	29.2	0.0	0.0	0	-1.171	1	0	0	0	pass	pass	pass	1	GTAATTTTCAAATTGTTCTAAAGTTTTATAAGTTGAATTAATCAAATTCATCTTTTCTCGTTCTATTTCAGAATATCCATTCACTCGAAACTGATCCGCGTCCATTTCGACTTTCTTTAA
atpF-169_244	45.0	0.0	0.0	0	-1.646	1	0	0	0	pass	pass	pass	1	TCTATTTCAGAATATCCATTCACTCGAAACTGATCCGCGTCCATTTCGACTTTCTTTAAGCGAGCCCGGGCTTTTTCCAGCTGTTCAATGGCCTTTCCGCGTAGTTCTTCTGAATTTCGA
atpF-169_305	37.5	0.0	0.0	0	-1.295	1	0	0	0	pass	pass	pass	1	GAGCCCGGGCTTTTTCCAGCTGTTCAATGGCCTTTCCGCGTAGTTCTTCTGAATTTCGAATAGTATTCAAGATCCTCTGTTTTCGATTATCTAATAAATCACTTAATGAAAGTAGATTAT
atpF-17_0	38.3	0.0	0.0	0	-1.966	1	0	0	0	pass	pass	pass	1	CTAATCAGTTATTTTTTTCTTTCATCGCCCCAAACATGCCAATATTAGCATTGACAGTACGCAAATGTAACTCGTTGTTCAAGCAACTATTTAGAGTTCCTAGAGCTCCCTGTAAGGCTT
atpF-17_61	39.2	0.0	0.0	0	-3.165	1	0	0	0	pass	pass	pass	1	CAAATGTAACTCGTTGTTCAAGCAACTATTTAGAGTTCCTAGAGCTCCCTGTAAGGCTTGTTGTAAAACCCGTTGTCGGACTTGATTAATCACTCTTTGTTGTTCAAAATGAATGGCTTC
atpF-17_122	29.2	0.0	0.0	0	-6.321	1	0	0	0	pass	pass	pass	1	TGTAAAACCCGTTGTCGGACTTGATTAATCACTCTTTGTTGTTCAAAATGAATGGCTTCGTTTTTGTAATTTTTTAATTGTTCCGAAGTCGTATAAATGGAATTAATTAAATTCCATTTT
atpF-17_183	32.5	0.0	0.0	0	-3.767	1	0	0	0	pass	pass	pass	1	TTTTGTAATTTTTTAATTGTTCCGAAGTCGTATAAATGGAATTAATTAAATTCCATTTTTCTCGTTCTATCTCAGAATAGCCATTCACCCGAAACCTATCTGCTTCTGTTTCGACTTTCC
atpF-17_244	48.3	0.0	0.0	0	-7.391	1	0	0	0	pass	pass	pass	1	TCGTTCTATCTCAGAATAGCCATTCACCCGAAACCTATCTGCTTCTGTTTCGACTTTCCTTAAGCGGGCCTGGGCTTTTTCCAGCTGTTCAATGGCCCCTTCCCGCAGTTCTTCTGAATT
atpF-17_305	40.8	0.0	0.0	0	-6.91	1	0	0	0	pass	pass	pass	1	AAGCGGGCCTGGGCTTTTTCCAGCTGTTCAATGGCCCCTTCCCGCAGTTCTTCTGAATTTCGAATAGTTCTCAAGATTCTCTGTTTTCGATTATCTAATAAATCACTTAATGAAAGTAGA
atpF-170_0	39.2	0.0	0.0	0	-2.54	1	0	0	0	pass	pass	pass	1	CTAATCCGTTAGTTCTTTCAGCGCCCCAAACATGCCAATATTAACACTAATGGTACGTAAATGTAACTCCTTGTTCAAACAACTATTCAGAGTTCCTAGAGCTCCTTGTAAAGCTTGTTG
atpF-170_61	36.7	0.0	0.0	0	-3.368	1	0	0	0	pass	pass	pass	1	TGTAACTCCTTGTTCAAACAACTATTCAGAGTTCCTAGAGCTCCTTGTAAAGCTTGTTGGAAAACCCGTTGTCGGACTTGATTAATTGCTCTTTGTTGTTCAAAATGAATGGTTTCATTT
atpF-170_122	27.5	0.0	0.0	0	-2.602	1	0	0	0	pass	pass	pass	1	AAACCCGTTGTCGGACTTGATTAATTGCTCTTTGTTGTTCAAAATGAATGGTTTCATTTTTGTAATTTTCTAATTGTTCCAAAGTCTTATAAGTTGAATTAATCAAATTCAATTTTTCTC
atpF-170_183	31.7	0.0	0.0	0	-1.708	1	0	0	0	pass	pass	pass	1	GTAATTTTCTAATTGTTCCAAAGTCTTATAAGTTGAATTAATCAAATTCAATTTTTCTCGTTCTATCTCAGAGTACCCATTCACTCGAAACTGATCCGCCTCCATTTCAACTTTTTGTAA
atpF-170_244	50.8	0.0	0.0	0	-5.734	1	0	0	0	pass	pass	pass	1	TCTATCTCAGAGTACCCATTCACTCGAAACTGATCCGCCTCCATTTCAACTTTTTGTAAGCGGGCCCGGGCTTTTTCCAGCCGTTCAATGGCCCCCCCCTGCAGTTCTTCTGAATTTCGA
atpF-170_305	40.8	0.0	0.0	0	-3.695	1	0	0	0	pass	pass	pass	1	GGGCCCGGGCTTTTTCCAGCCGTTCAATGGCCCCCCCCTGCAGTTCTTCTGAATTTCGAATAGTATTTAAGATCCTCTGTTTTCGATTATCTAATAAATCACTTAATGAAAGTAGATTAT
atpF-171_0	40.8	0.0	0.0	0	-2.033	1	0	0	0	pass	pass	pass	1	CTAATCAGTTGTTTCTTCCATAGCCCCTAGAATGCCCATATTAGCACTGATGGTACGAAAATGTAACTCATTATTCAAACAACTATTCAGAGTGCCTAGAGCTCCTTGTAAGGCTTGCTG
atpF-171_61	40.8	0.0	0.0	0	-7.153	1	0	0	0	pass	pass	pass	1	TGTAACTCATTATTCAAACAACTATTCAGAGTGCCTAGAGCTCCTTGTAAGGCTTGCTGGAAAACTCGCTGTCGGGCCTGATTAATTGCTCTTTGTTGTTCAAACTGAAGGGTTTCATTT
atpF-171_122	35.8	0.0	0.0	0	-2.102	1	0	0	0	pass	pass	pass	1	AAACTCGCTGTCGGGCCTGATTAATTGCTCTTTGTTGTTCAAACTGAAGGGTTTCATTTTTGTAATTTTCTAATCGTTCCAAACTCTCACAAGTGGCATTAATCAAATTAACTTTTTCGC
atpF-171_183	35.8	0.0	0.0	0	-0.699	1	0	0	0	pass	pass	pass	1	GTAATTTTCTAATCGTTCCAAACTCTCACAAGTGGCATTAATCAAATTAACTTTTTCGCGTTCTATCTCGGAGTATCCATTCACTCGATATTCGTCTGCTTCTATTTCCACTTTACGTAA
atpF-171_244	45.8	0.0	0.0	0	-4.662	1	0	0	0	pass	pass	pass	1	TCTATCTCGGAGTATCCATTCACTCGATATTCGTCTGCTTCTATTTCCACTTTACGTAAGCGAGCCCGGGCTCTTTCGAGCTGCTCAATGGCTCCTCTACGTAATTCTTCTGAATTTCGA
atpF-171_303	39.2	0.0	0.0	0	-3.963	1	0	0	0	pass	pass	pass	1	GCGAGCCCGGGCTCTTTCGAGCTGCTCAATGGCTCCTCTACGTAATTCTTCTGAATTTCGAATAGTACTCAAGATCCTCTGTTTTCGATTATCTAATAAATCATTTAATGAAAGTAGATT
atpF-172_0	36.7	0.0	0.0	0	-4.296	1	0	0	0	pass	pass	pass	1	TTCTTCCATGGCCTCGAGAATGCCAATATTAGCACGGATGGTACGGAAATGTAAATCATTATTCAAACAACTAGTCAAAGTTCCTAAAGCTTCTTGTAAAGCTTGTTCAAAAATTCGTTG
atpF-172_56	33.3	0.0	0.0	0	-8.221	1	0	0	0	pass	pass	pass	1	CATTATTCAAACAACTAGTCAAAGTTCCTAAAGCTTCTTGTAAAGCTTGTTCAAAAATTCGTTGGCGAACCTGATACATAGCTCTTTGTTGTTCAAAACGAAGAGTGTCCTTTTTATATT
atpF-172_112	29.2	0.0	0.0	0	-6.73	1	0	0	0	pass	pass	pass	1	ATTCGTTGGCGAACCTGATACATAGCTCTTTGTTGTTCAAAACGAAGAGTGTCCTTTTTATATTGTTCTAATTGTTCCAAACTTTCATAAGTAACATTAATTAAATTTTCTTTTTCATGT
atpF-172_168	25.0	0.0	0.0	0	1.07	1	0	0	0	pass	pass	pass	1	TTTATATTGTTCTAATTGTTCCAAACTTTCATAAGTAACATTAATTAAATTTTCTTTTTCATGTTCTATTTCAAAATATCCATTCTTTCGATACTCATCTGCTTCTAGTTCCACTTTTTG
atpF-172_224	38.3	0.0	-	0	-2.975	0	0	0	0	pass	pass	pass	0	TTTCATGTTCTATTTCAAAATATCCATTCTTTCGATACTCATCTGCTTCTAGTTCCACTTTTTGAAACTGAGCCTGAGCTTTTTCGAGTTGCTCGAAAGTCCCTCTACGTAATTCTTCCG
atpF-172_279	35.8	0.0	0.0	0	-2.542	1	0	0	0	pass	pass	pass	1	CACTTTTTGAAACTGAGCCTGAGCTTTTTCGAGTTGCTCGAAAGTCCCTCTACGTAATTCTTCCGAATTTTGAATAGTGCTTAAGATCCTCTGTTTTCGATTATCTAATAAATCACTTAA
atpF-173_0	38.3	0.0	0.0	0	-3.868	1	0	0	0	pass	pass	pass	1	CTAATCAGTTATTTCTTTCATCGCTTCCAACATGCCAATATTGGCACTAATGGTACGTAAATGTAACTCGTTATTCAAACAACTATTCAGAGTCCCTAGAGCTCCTTGTAAGGCTTGTTG
atpF-173_59	40.0	0.0	0.0	0	-1.727	1	0	0	0	pass	pass	pass	1	AATGTAACTCGTTATTCAAACAACTATTCAGAGTCCCTAGAGCTCCTTGTAAGGCTTGTTGGAAAACCCGTTGTCGGACTTGATTAATTGCCCTTTGCTGTTCAAACTGAATCGTTTCAT
atpF-173_118	30.8	0.0	0.0	0	-3.622	1	0	0	0	pass	pass	pass	1	TGGAAAACCCGTTGTCGGACTTGATTAATTGCCCTTTGCTGTTCAAACTGAATCGTTTCATTTTTGTAATTTTCTAATTGTTCCAAAGTCTTATAAGTTGAATTAATCAAATTCAACTTT
atpF-173_177	30.8	0.0	0.0	0	-5.266	1	0	0	0	pass	pass	pass	1	ATTTTTGTAATTTTCTAATTGTTCCAAAGTCTTATAAGTTGAATTAATCAAATTCAACTTTTCTCGCTCTATCTCAGAGTATCCATTTACCCGAAACTGATCTGCTTCCGTTTCTACTTT
atpF-173_236	50.0	0.0	0.0	0	-10.302	1	0	0	0	pass	pass	pass	1	TTTCTCGCTCTATCTCAGAGTATCCATTTACCCGAAACTGATCTGCTTCCGTTTCTACTTTCCGTAAGCGGGTTCGGGCTTTTTCCAGCTGTTGAATAGCCCCCCCGCGCAGTTCTTCTG
atpF-173_291	42.5	0.0	0.0	0	-11.189	1	0	0	0	pass	pass	pass	1	TACTTTCCGTAAGCGGGTTCGGGCTTTTTCCAGCTGTTGAATAGCCCCCCCGCGCAGTTCTTCTGAACTGCGAATAGTATTCAAGATCCTTTGTTTTCGATTATCTAATAAATCACTTAA
atpF-174_0	38.3	0.0	0.0	0	-1.407	1	0	0	0	pass	pass	pass	1	CTAATCGTTTATTTCTTTCATCGCCCCAAACACGCCAATATTAGCACTGATAGTTCGTAAATGTAACTCGTTGTTCAAACAACTATTCAAAGTTCCTAGAGCTCCTTGTAAGGCTTGTTG
atpF-174_61	35.8	0.0	0.0	0	-5.537	1	0	0	0	pass	pass	pass	1	TGTAACTCGTTGTTCAAACAACTATTCAAAGTTCCTAGAGCTCCTTGTAAGGCTTGTTGAAAAACGCGTTGTCTGACTTGATTAATCGTTCTTTGTTGTTCAAACTGAATGGTTTCATTT
atpF-174_122	29.2	0.0	0.0	0	-2.709	1	0	0	0	pass	pass	pass	1	AAACGCGTTGTCTGACTTGATTAATCGTTCTTTGTTGTTCAAACTGAATGGTTTCATTTTTGTAATTTTCTAATCGTTCCAAATTCTGATAAGTTGAATTAATCAAATTCCATTTTTCTC
atpF-174_183	34.2	0.0	0.0	0	-0.991	1	0	0	0	pass	pass	pass	1	GTAATTTTCTAATCGTTCCAAATTCTGATAAGTTGAATTAATCAAATTCCATTTTTCTCGTTCTATCTCGGAGTATCCATTCACTCGAAACTCATCCGCCTCAATTTTGACTTTCCGTAA
atpF-174_244	47.5	0.0	0.0	0	-2.608	1	0	0	0	pass	pass	pass	1	TCTATCTCGGAGTATCCATTCACTCGAAACTCATCCGCCTCAATTTTGACTTTCCGTAAGCGGGCCTTGGCTTTTTCCAGCTTTTCTATGACCCCTTCGCGCAGCTCTTCTGAATTTCGA
atpF-174_305	36.7	0.0	0.0	0	-1.05	1	0	0	0	pass	pass	pass	1	GGGCCTTGGCTTTTTCCAGCTTTTCTATGACCCCTTCGCGCAGCTCTTCTGAATTTCGAATAGTACTCAAAATTCTCTGTTTTCGATTATCTAATAAATCACTTAATGAAAGTAGATTAT
atpF-175_0	38.3	0.0	0.0	0	-2.464	1	0	0	0	pass	pass	pass	1	CTAATCAGTTATTTCTTTCATTGTTCCCAACATGCCAATATTGGACCTAATGGTACGTAAATGTAACTCGTTGTTCAAACAACTATTCAGAGTTCCTAGAGCTCCTCGTAAGGCTTGTTG
atpF-175_61	42.5	0.0	0.0	0	-3.283	1	0	0	0	pass	pass	pass	1	TGTAACTCGTTGTTCAAACAACTATTCAGAGTTCCTAGAGCTCCTCGTAAGGCTTGTTGGAAAACCCGTTGTCGGACTTGATTAATCGCCCTTTGCTGTTCAAACTGAATCGTTTCGTTT
atpF-175_122	31.7	0.0	0.0	0	-2.035	1	0	0	0	pass	pass	pass	1	AAACCCGTTGTCGGACTTGATTAATCGCCCTTTGCTGTTCAAACTGAATCGTTTCGTTTTTGTAATTTTCTAATTGTTCCAAAGTCTTATAAGTTGAATTAATCAAATTCAATTTTTCTC
atpF-175_183	33.3	0.0	0.0	0	-2.653	1	0	0	0	pass	pass	pass	1	GTAATTTTCTAATTGTTCCAAAGTCTTATAAGTTGAATTAATCAAATTCAATTTTTCTCGTTCTATTTCAGAGTATCCATTCACTCGAAACTGCTCGGCTTCGCTTTCGACTTTCCGTAA
atpF-175_244	45.8	0.0	0.0	0	-12.843	1	0	0	0	pass	pass	pass	1	TCTATTTCAGAGTATCCATTCACTCGAAACTGCTCGGCTTCGCTTTCGACTTTCCGTAAGCGAGAACGAGCTTTTTCGAGTTGTTCAATAGCCCCTCCACGCAGTTCTTCTGAATTTCGA
atpF-175_305	35.0	0.0	0.0	0	-0.814	1	0	0	0	pass	pass	pass	1	GAGAACGAGCTTTTTCGAGTTGTTCAATAGCCCCTCCACGCAGTTCTTCTGAATTTCGAATAGTATTCAAGATCCTCTGTTTTCGATTATCTAATAAATCACTTAATGAAAGTAGATTAT
atpF-176_0	38.3	0.0	0.0	0	-5.515	1	0	0	0	pass	pass	pass	1	CTAATGGGTCATTTCTTTCATGGAATCAAGTATGCCAATATTAGCAAGGATGGTGCGTAAATGTAACTCGCCATTCAAACAACTATTCAGAGTTCCTAAAGCTCCTTTTAAGGCTTGTTG
atpF-176_61	39.2	0.0	0.0	0	-4.887	1	0	0	0	pass	pass	pass	1	TGTAACTCGCCATTCAAACAACTATTCAGAGTTCCTAAAGCTCCTTTTAAGGCTTGTTGGAAAACTCGTTGTTGTACCTGATTAATGGCTCTTTGTTGTTCCAACGGAATGCTTTCGTTT
atpF-176_122	31.7	0.0	0.0	0	-4.393	1	0	0	0	pass	pass	pass	1	AAACTCGTTGTTGTACCTGATTAATGGCTCTTTGTTGTTCCAACGGAATGCTTTCGTTTTTATCATTTTCTAATTGTTCTAAATTCTTATAAGCGCCATTAATCAAATTCACTTTTTGTC
atpF-176_183	33.3	0.0	0.0	0	-0.151	1	0	0	0	pass	pass	pass	1	ATCATTTTCTAATTGTTCTAAATTCTTATAAGCGCCATTAATCAAATTCACTTTTTGTCGTTCTATCTCAGAATACCCATTCACTCTAAATTCGTCCGCTTCTCTTTCTACTTTCCGCAA
atpF-176_244	45.8	0.0	0.0	0	-3.506	1	0	0	0	pass	pass	pass	1	TCTATCTCAGAATACCCATTCACTCTAAATTCGTCCGCTTCTCTTTCTACTTTCCGCAATCGAACCCTAGCTTTTTCAATCTGCTCAAGGGCTCCCGCGCGTAGTTCTTCTGAATTGCGA
atpF-176_305	37.5	0.0	0.0	0	-6.916	1	0	0	0	pass	pass	pass	1	GAACCCTAGCTTTTTCAATCTGCTCAAGGGCTCCCGCGCGTAGTTCTTCTGAATTGCGAATAGTACTTAAGATTCTCTGCTTTCGATTATCTAATAAATCACTTAATGAAAGTAGATTAT
atpF-177_0	34.2	0.0	0.0	0	-3.867	1	0	0	0	pass	pass	pass	1	CTAATCCCTTATTTCTTTCATCTCACCCAAAATGCCAATATTTTCACTGATGATACGTAAATGTAATTCCTTGGTCAAGGAATTATTCAAAGTTCCTAAAGCTCCTTGTAAAGCTTGTTG
atpF-177_59	35.8	0.0	0.0	0	-5.18	1	0	0	0	pass	pass	pass	1	AATGTAATTCCTTGGTCAAGGAATTATTCAAAGTTCCTAAAGCTCCTTGTAAAGCTTGTTGCACAACCTGCTGTCGAATTTGAATAATCGCCTTTTGTTGTTCAAAAAGAATGGTTTCGT
atpF-177_118	34.2	0.0	0.0	0	-5.117	1	0	0	0	pass	pass	pass	1	TGCACAACCTGCTGTCGAATTTGAATAATCGCCTTTTGTTGTTCAAAAAGAATGGTTTCGTTCTGGTAATTTTCGGATTGTTTCAAAGTCTTATAAGTTGAATTAATCGAATTCGATCTC
atpF-177_177	36.7	0.0	0.0	0	-6.159	1	0	0	0	pass	pass	pass	1	GTTCTGGTAATTTTCGGATTGTTTCAAAGTCTTATAAGTTGAATTAATCGAATTCGATCTCTCTTGTTCTATATCAGAGTAGCCGTTCACTCGATATCGATCCGCTTTGATTTCGGCTTT
atpF-177_236	52.5	0.0	-	0	-7.365	0	0	0	0	pass	pass	pass	0	TCTCTTGTTCTATATCAGAGTAGCCGTTCACTCGATATCGATCCGCTTTGATTTCGGCTTTCCGTAAGCCGGCCCCGGCTTTTTCCAACTGTTCGAAGGCTCCTCCCCGCAGTTCCTCTG
atpF-177_291	43.3	0.0	0.0	0	-4.992	1	0	0	0	pass	pass	pass	1	GGCTTTCCGTAAGCCGGCCCCGGCTTTTTCCAACTGTTCGAAGGCTCCTCCCCGCAGTTCCTCTGAATTTTGAATTGTATTCAAAATCCTCTGTTTTCGATTATCTAATAAATCACTTAA
atpF-178_0	41.7	0.0	0.0	0	-3.846	1	0	0	0	pass	pass	pass	1	CTAATCAGTTATTTCTTCCATCGCCCCGAGAATGCCAATATTCGCACGGATAGTACGGAAATGTAACTCGGTATTCATATTCAAACAACTATTCAGAGTTCCTAGAGCTCCTTGTAAGGC
atpF-178_63	38.3	0.0	0.0	0	-4.124	1	0	0	0	pass	pass	pass	1	TAACTCGGTATTCATATTCAAACAACTATTCAGAGTTCCTAGAGCTCCTTGTAAGGCTTGTTGGAAAACTCGTTGTCGGACCTGATTCATTGCTCTTTGTTTTTCAAAATCAAGGGTTTC
atpF-178_126	31.7	0.0	0.0	0	-1.117	1	0	0	0	pass	pass	pass	1	GAAAACTCGTTGTCGGACCTGATTCATTGCTCTTTGTTTTTCAAAATCAAGGGTTTCATTTTTGTAATTTTCTAATCGTTCCAAACTATCACAAGTGGCATTAATCAAATTTTCTTTTTC
atpF-178_189	35.0	0.0	0.0	0	-0.151	1	0	0	0	pass	pass	pass	1	GTAATTTTCTAATCGTTCCAAACTATCACAAGTGGCATTAATCAAATTTTCTTTTTCTCGTTCTATCTCAGAATACCCATTCGTTCGATACTCATCTGCTTCTAGTTCCACTTTCCGTAA
atpF-178_252	45.0	0.0	-	0	-5.178	0	0	0	0	pass	pass	pass	0	TATCTCAGAATACCCATTCGTTCGATACTCATCTGCTTCTAGTTCCACTTTCCGTAAGCGAACCCGGGCTTTTTCGAGTTGCTCAATGGCCCCTTTACGTAATTCTTCCGAATTGCGAAT
atpF-178_311	35.8	0.0	0.0	0	-4.997	1	0	0	0	pass	pass	pass	1	GAACCCGGGCTTTTTCGAGTTGCTCAATGGCCCCTTTACGTAATTCTTCCGAATTGCGAATAGTAATCAAGATCCTCTGTTTTCGATTATCTAATAAATCTTTTAATGAAAGTAGATTAT
atpF-179_0	35.0	0.0	0.0	0	-2.457	1	0	0	0	pass	pass	pass	1	CTAACCCGTTATTTCTTTCATCGTTCCAAACATGCCAATATTAGTATTAATGGTACGTAAATGTAACTCGTTATTCAAACAACTATTCAGAGTTCCTAGAGCTCCTTGTAAAGCTTGTTG
atpF-179_61	35.8	0.0	0.0	0	-4.128	1	0	0	0	pass	pass	pass	1	TGTAACTCGTTATTCAAACAACTATTCAGAGTTCCTAGAGCTCCTTGTAAAGCTTGTTGGAAAACCCGTTGTCGAACTTGGTTAATTGCTCTTTGTTGTTCAAAATGAATAGTTTCGTTT
atpF-179_122	28.3	0.0	0.0	0	-3.591	1	0	0	0	pass	pass	pass	1	AAACCCGTTGTCGAACTTGGTTAATTGCTCTTTGTTGTTCAAAATGAATAGTTTCGTTTTTGTAATTTTCTAATTGTTCCAAAGTCTTATAAGTTGAATTAATCAAGTTTAACTTTTCTC
atpF-179_183	31.7	0.0	0.0	0	-2.788	1	0	0	0	pass	pass	pass	1	GTAATTTTCTAATTGTTCCAAAGTCTTATAAGTTGAATTAATCAAGTTTAACTTTTCTCGTTCTATTTCAGAGTATCCATTCACTCGAAACTGATCTGCTTCCATTTCGATTTTCCGCAA
atpF-179_244	47.5	0.0	0.0	0	-1.668	1	0	0	0	pass	pass	pass	1	TCTATTTCAGAGTATCCATTCACTCGAAACTGATCTGCTTCCATTTCGATTTTCCGCAAGCGGTCCCTAGCTTTTTCCAACTGTTCCAGGGCCCCCCCGCGTAGTTCTTCTGAATTTCGA
atpF-179_305	39.2	0.0	0.0	0	-0.945	1	0	0	0	pass	pass	pass	1	GGTCCCTAGCTTTTTCCAACTGTTCCAGGGCCCCCCCGCGTAGTTCTTCTGAATTTCGAATAGTCTTCAAAATCCTCTGTTTTCGATTATCTAATAAATCACTTAATGAAAGTAGATTAT
atpF-18_0	35.0	0.0	0.0	0	-3.458	1	0	0	0	pass	pass	pass	1	CTAATAAGTTATTTCTTCCACAGACCCAAGGATACCAATATTAGCACTGATGGTACGAAAATGTAATTTGCTATTCAAACAACTATTTAGAGTTCCAAGAGCTCTTTGTAAGGCTTGTTG
atpF-18_61	32.5	0.0	0.0	0	-5.885	1	0	0	0	pass	pass	pass	1	TGTAATTTGCTATTCAAACAACTATTTAGAGTTCCAAGAGCTCTTTGTAAGGCTTGTTGGAAAACTTGTTGTCGGACCTGATTAATCGTTCTTTGTTGTTCAAAATAAAGAGTTTCATTT
atpF-18_122	30.8	0.0	0.0	0	-2.258	1	0	0	0	pass	pass	pass	1	AAACTTGTTGTCGGACCTGATTAATCGTTCTTTGTTGTTCAAAATAAAGAGTTTCATTTTTGTAATTTTCTAATCGCTCCAAACTATCGCAAGTAGCATTAATCAAACTTACTTTTTCTC
atpF-18_183	35.8	0.0	0.0	0	-2.324	1	0	0	0	pass	pass	pass	1	GTAATTTTCTAATCGCTCCAAACTATCGCAAGTAGCATTAATCAAACTTACTTTTTCTCGTTCTATCTCAGAGTATCCATTCATTCGATACTCATCTGCTTCCATTTCCACTTTCCGTAA
atpF-18_244	45.8	0.0	0.0	0	-4.894	1	0	0	0	pass	pass	pass	1	TCTATCTCAGAGTATCCATTCATTCGATACTCATCTGCTTCCATTTCCACTTTCCGTAAGCGAGTCTGGGCTCTTTCGAGCTGTTCAATGGCCCCCCTACGTAATTCTTCCGAATTTCGA
atpF-18_304	40.0	0.0	0.0	0	-2.389	1	0	0	0	pass	pass	pass	1	CGAGTCTGGGCTCTTTCGAGCTGTTCAATGGCCCCCCTACGTAATTCTTCCGAATTTCGAATAGTACTCAAGATCCTCTGTTTTCGCTTATCTAATAAATCCTTTAATGAAAGTAGATTA
atpF-180_0	34.2	0.0	0.0	0	-1.732	1	0	0	0	pass	pass	pass	1	CTAATCCTTTTTTTCTTTCATCGCTACCAATATGCCAATATTCGCATTAATAGTACGTAAATGTAACTCGTTATTCAAACAACTATTTAGAGTTCCTAGAGCTCCTTGTAAGGCTTGTTG
atpF-180_61	37.5	0.0	0.0	0	-4.158	1	0	0	0	pass	pass	pass	1	TGTAACTCGTTATTCAAACAACTATTTAGAGTTCCTAGAGCTCCTTGTAAGGCTTGTTGAAAAATCCGGTGTCGGACTTGATTAATTGCCCTTTGCTGTTCAAACTGAATCGTTTCATTT
atpF-180_122	31.7	0.0	0.0	0	-1.523	1	0	0	0	pass	pass	pass	1	AAATCCGGTGTCGGACTTGATTAATTGCCCTTTGCTGTTCAAACTGAATCGTTTCATTTTTGTAATTTTCTAATTGTTCCAAAGTCTTATAAGTTGAATTAATCAAATTCCATTTTTCGC
atpF-180_183	30.8	0.0	0.0	0	0.564	1	0	0	0	pass	pass	pass	1	GTAATTTTCTAATTGTTCCAAAGTCTTATAAGTTGAATTAATCAAATTCCATTTTTCGCGCTCTATCTCAGAATATCCATTGATACGAAACTCATCTGCTTCTGTTTCCACTTTATGTAA
atpF-180_244	45.8	0.0	0.0	0	-4.158	1	0	0	0	pass	pass	pass	1	TCTATCTCAGAATATCCATTGATACGAAACTCATCTGCTTCTGTTTCCACTTTATGTAAGCGAACCCGGGCGTTTTCCAGCTGTTCAACGGCTCCCCCACGCAGTTCTTCTGAATTTCGA
atpF-180_305	41.7	0.0	0.0	0	-7.418	1	0	0	0	pass	pass	pass	1	GAACCCGGGCGTTTTCCAGCTGTTCAACGGCTCCCCCACGCAGTTCTTCTGAATTTCGAATAGCATTCAAGATCCTCTGCTTTCGATTATCTAATAAATCACTTAATGAAAGTAGATTAT
atpF-181_0	36.7	0.0	0.0	0	-1.607	1	0	0	0	pass	pass	pass	1	CTAATCCTTTTTTTCTTTCATCGCTACCAATATGCCAATATTCGCATTAATTGTACGTAAATGTAACTCGTTGTTCAAACAACTATTTTGAGTCCCTAGAGCTCCCTGTAAGGCTTGTTG
atpF-181_61	40.8	0.0	0.0	0	-3.376	1	0	0	0	pass	pass	pass	1	TGTAACTCGTTGTTCAAACAACTATTTTGAGTCCCTAGAGCTCCCTGTAAGGCTTGTTGGAAAATCCGTTGTCGGACTTGATGAATTGCCCTTTGCTGTTCAAACTGAATCGTTTCATTT
atpF-181_122	32.5	0.0	0.0	0	-2.282	1	0	0	0	pass	pass	pass	1	AAATCCGTTGTCGGACTTGATGAATTGCCCTTTGCTGTTCAAACTGAATCGTTTCATTTTTGTCATTTTCGAATTGTTCCAAAGTCTTAGAAGTTGAATTAATAAAATTCCATTTTTCTC
atpF-181_183	33.3	0.0	0.0	0	-0.576	1	0	0	0	pass	pass	pass	1	GTCATTTTCGAATTGTTCCAAAGTCTTAGAAGTTGAATTAATAAAATTCCATTTTTCTCGCTCTATCTCAGAATATCCATTCACACGAAACTCATCTGCTTCTGTTTCCACTTTACGTAA
atpF-181_244	46.7	0.0	0.0	0	-4.509	1	0	0	0	pass	pass	pass	1	TCTATCTCAGAATATCCATTCACACGAAACTCATCTGCTTCTGTTTCCACTTTACGTAAGCGAACCCGGGCGTTTTCCAATTGTTCTACGGCCCCCCCACGCTGTTCTTCTGAATTTCGA
atpF-181_303	42.5	0.0	0.0	0	-5.857	1	0	0	0	pass	pass	pass	1	GCGAACCCGGGCGTTTTCCAATTGTTCTACGGCCCCCCCACGCTGTTCTTCTGAATTTCGAATAGCATTCAAGATCCTCTGCTTTCGATTATATAAAAAATCATTTCATGAAAGTCGATT
atpF-182_0	36.7	0.0	0.0	0	-1.618	1	0	0	0	pass	pass	pass	1	CTAATCCTTTTTTTCTTTCATCGCTACCAATATGCCAATATTCGCATTAATAGTACGTAAATGTAACTCGTTGTTCAAACAACTATTTAGAGTCCCCAGAGCTCCCTTTAAGGCTTGTTG
atpF-182_61	41.7	0.0	0.0	0	-2.513	1	0	0	0	pass	pass	pass	1	TGTAACTCGTTGTTCAAACAACTATTTAGAGTCCCCAGAGCTCCCTTTAAGGCTTGTTGGAAAATCCGTTGTCGGACTTGATTAATCGCCCTTTGCTGTTCAAACCGAATCGTTTCATTT
atpF-182_122	30.0	0.0	0.0	0	-0.786	1	0	0	0	pass	pass	pass	1	AAATCCGTTGTCGGACTTGATTAATCGCCCTTTGCTGTTCAAACCGAATCGTTTCATTTTTGTAATTTTCTAATTGTTCCAAAGTCTTATAAGTTGAATTAATCAAATTAAATTTTTCTC
atpF-182_183	31.7	0.0	0.0	0	0.153	1	0	0	0	pass	pass	pass	1	GTAATTTTCTAATTGTTCCAAAGTCTTATAAGTTGAATTAATCAAATTAAATTTTTCTCGCTCTATCTCAGAATAGCCATTCACTCGAAACTCATCTGCTTCCGTTTCAACTTTCCGTAA
atpF-182_244	48.3	0.0	0.0	0	-3.977	1	0	0	0	pass	pass	pass	1	TCTATCTCAGAATAGCCATTCACTCGAAACTCATCTGCTTCCGTTTCAACTTTCCGTAAGCGAGCCCGGCCGTTTTCCAGCTGTTCAACAGCCCCCCCACGAAGTTCTTCTGAATTTCTA
atpF-182_305	40.0	0.0	0.0	0	-6.427	1	0	0	0	pass	pass	pass	1	GAGCCCGGCCGTTTTCCAGCTGTTCAACAGCCCCCCCACGAAGTTCTTCTGAATTTCTAATAGCATTAAAGATCCTCTGCTTTCGATTATCTAATAAATCACTTAATGAAAGTAGATTAT
atpF-183_0	34.2	0.0	0.0	0	-4.485	1	0	0	0	pass	pass	pass	1	TTAATTCTTTTCTTGCCTCCAATATGGCAATATTGGCACTGATAGTACGTAAATGTAACTCACTGTTTAAACAACTCTTCAAAATTGTTAGAGCTTTTTGTAAGGCTTGTTGGAAAACCC
atpF-183_57	34.2	0.0	0.0	0	-2.916	1	0	0	0	pass	pass	pass	1	ACTCACTGTTTAAACAACTCTTCAAAATTGTTAGAGCTTTTTGTAAGGCTTGTTGGAAAACCCGTTGTCGGACTTCAGTACTCGCTTTTTCTTGTTCAAAATGAATAGTTTCATTTTTGT
atpF-183_114	30.0	0.0	0.0	0	-0.822	1	0	0	0	pass	pass	pass	1	AAACCCGTTGTCGGACTTCAGTACTCGCTTTTTCTTGTTCAAAATGAATAGTTTCATTTTTGTAATTTTCTAGTTCTTCCAAAGTCTTATAAGTTGAATCAATCAAATTCTTTCTTTTTC
atpF-183_171	33.3	0.0	0.0	0	-0.351	1	0	0	0	pass	pass	pass	1	TTTTGTAATTTTCTAGTTCTTCCAAAGTCTTATAAGTTGAATCAATCAAATTCTTTCTTTTTCGCTCTATCTCAGAATATCCATCCACTCGAAACCGATCTGCTTCTATTTCGACTTTCC
atpF-183_228	48.3	0.0	-	0	-3.4	0	0	0	0	pass	pass	pass	0	TTTTTCGCTCTATCTCAGAATATCCATCCACTCGAAACCGATCTGCTTCTATTTCGACTTTCCGTAAGTGAGCCCGAGCTTTTTCCAGCTGCTCGATAGCCCCCTCCCGCAATTCTTCTG
atpF-183_282	40.8	0.0	0.0	0	-3.049	1	0	0	0	pass	pass	pass	1	CGACTTTCCGTAAGTGAGCCCGAGCTTTTTCCAGCTGCTCGATAGCCCCCTCCCGCAATTCTTCTGAATTTCTAATACTATTCAAGATTCTCTGTTTTCGATTATCTAATAAATCACTTA
atpF-184_0	37.5	0.0	0.0	0	-2.833	1	0	0	0	pass	pass	pass	1	CTAATCAGTTATTTCTTTCATTGCCCCCAACATACTAATATTGGCACTAATCGTGCGTAAATGTAACTCATTATTCAATGAACTATTTAGAGTGCCTAGAGCTCCTTGTAAGGCCTGTTG
atpF-184_61	39.2	0.0	0.0	0	-1.456	1	0	0	0	pass	pass	pass	1	TGTAACTCATTATTCAATGAACTATTTAGAGTGCCTAGAGCTCCTTGTAAGGCCTGTTGGAAAACCCGTTGTCGTACTTGATTAATCGCCCTTTGCTGTTCAAACTGAATCGTTTCATTT
atpF-184_122	30.0	0.0	0.0	0	-2.035	1	0	0	0	pass	pass	pass	1	AAACCCGTTGTCGTACTTGATTAATCGCCCTTTGCTGTTCAAACTGAATCGTTTCATTTTTGTAATTGTCTAATTGTTCTAAAGTCTTATAAGTTGAATTAATCAAATTCAATTTTTCTC
atpF-184_183	34.2	0.0	0.0	0	-4.319	1	0	0	0	pass	pass	pass	1	GTAATTGTCTAATTGTTCTAAAGTCTTATAAGTTGAATTAATCAAATTCAATTTTTCTCGCTCTATTTCAGAGTATCCATTCACCCGAAACTGATCGGCTTCCATTTCCGCTTTCCGTAA
atpF-184_244	50.0	0.0	0.0	0	-5.791	1	0	0	0	pass	pass	pass	1	TCTATTTCAGAGTATCCATTCACCCGAAACTGATCGGCTTCCATTTCCGCTTTCCGTAAGCGAGCCCGGGCTTTTTCCAGCTGTTCAATGGCCCCCCCACGCAGTTCTTCTGAATTTCTA
atpF-184_304	40.0	0.0	0.0	0	-2.585	1	0	0	0	pass	pass	pass	1	CGAGCCCGGGCTTTTTCCAGCTGTTCAATGGCCCCCCCACGCAGTTCTTCTGAATTTCTAATAGTATTCAAGATCCTCTGTTTTCGATTATCTAATAAATCACTTAATGAAAGTAGATTA
atpF-185_0	35.8	0.0	0.0	0	-1.951	1	0	0	0	pass	pass	pass	1	CTAATCAGTTATTTTTTTATTTCATCATCCCAAACATGCCAATATTAGCACTGACAGTACGTAAATGTAACTCGTTGTTCAAGCAACTATTTAGAGTTCCTAGAGCTCCCTGTAAGGCTT
atpF-185_61	37.5	0.0	0.0	0	-3.551	1	0	0	0	pass	pass	pass	1	TAAATGTAACTCGTTGTTCAAGCAACTATTTAGAGTTCCTAGAGCTCCCTGTAAGGCTTGTTGTAAAACCCGCTGTCGAACTTGATTAATAACTCTTTGTTGTTCAAAATCAATGGCTTC
atpF-185_122	26.7	20.8	0.0	0	-2.356	1	0	0	0	pass	pass	pass	1	TGTAAAACCCGCTGTCGAACTTGATTAATAACTCTTTGTTGTTCAAAATCAATGGCTTCGTTTTTGTAATTTTCTAATTGTTCCAAAGTCGTAtaaattgaattaattaaattcaattTT
atpF-185_183	30.0	20.8	0.0	0	-5.427	1	0	0	0	pass	pass	pass	1	TTTTGTAATTTTCTAATTGTTCCAAAGTCGTAtaaattgaattaattaaattcaattTTTCTCGTTTGATCTCAGAATAGCCATTCACCCGAAACAGATCTGCTTCTGTTTCAACTTTCC
atpF-185_244	43.3	0.0	-	0	-5.607	0	0	0	0	pass	pass	pass	0	TCGTTTGATCTCAGAATAGCCATTCACCCGAAACAGATCTGCTTCTGTTTCAACTTTCCTTAAGCGAGCCTGGGCTTTTTCGAGCTGTTCAATGGCGTTTTCCTGTAATTCTTCTGAGTT
atpF-185_305	36.7	0.0	0.0	0	-2.124	1	0	0	0	pass	pass	pass	1	AAGCGAGCCTGGGCTTTTTCGAGCTGTTCAATGGCGTTTTCCTGTAATTCTTCTGAGTTTCGAATAGTTTTCCAGATTTTCTGTTTTCGATTATCTAATAAATCACGTAATGAAAGTAGA
atpF-186_0	40.0	0.0	0.0	0	-2.379	1	0	0	0	pass	pass	pass	1	CTAATCGATTATTTCTTTCATCGCCCCAAACATGCCAATATTAGCACTGATGGTACGTAAATGTAACTCCTTGGTTAAACAACGATTCAAAGTTCCTAGAGCTCCTTCTAAGGCTTGGTG
atpF-186_61	35.8	0.0	0.0	0	-2.084	1	0	0	0	pass	pass	pass	1	TGTAACTCCTTGGTTAAACAACGATTCAAAGTTCCTAGAGCTCCTTCTAAGGCTTGGTGAAAAATCCGTTGTCGAACTTGATTAATTGCTCTTTGTTGTTCAAAATGAATCGTTTCATTT
atpF-186_122	24.2	0.0	0.0	0	-1.795	1	0	0	0	pass	pass	pass	1	AAATCCGTTGTCGAACTTGATTAATTGCTCTTTGTTGTTCAAAATGAATCGTTTCATTTTTATAATTTTCTAATTGTTCTAAAGTCTTATAAGTTGAATTAATCAAATTCAATTTTTCTC
atpF-186_183	27.5	0.0	0.0	0	-1.859	1	0	0	0	pass	pass	pass	1	ATAATTTTCTAATTGTTCTAAAGTCTTATAAGTTGAATTAATCAAATTCAATTTTTCTCGTTCTATCTCAGAATAGCCGTTCACTCGAAACTGATCTGCTTCTATTTCTATTTTCTGTAA
atpF-186_244	45.0	0.0	0.0	0	-6.3	1	0	0	0	pass	pass	pass	1	TCTATCTCAGAATAGCCGTTCACTCGAAACTGATCTGCTTCTATTTCTATTTTCTGTAAGCGGGTCCGGGCTTTTTCCAACTGTTCAACGGCCCCCTCACGTAGTTCTTCTGAATTTCGA
atpF-186_305	36.7	0.0	0.0	0	-2.731	1	0	0	0	pass	pass	pass	1	GGGTCCGGGCTTTTTCCAACTGTTCAACGGCCCCCTCACGTAGTTCTTCTGAATTTCGAATAGTATTCAAAATCCTTTGTTTTCGATTATCTAATAAATCACTTAATGAAAGTAGATTAT
atpF-187_0	35.8	0.0	0.0	0	-0.025	1	0	0	0	pass	pass	pass	1	CTAATCCGTTATTTCTTTCATCGCCCCAAACATGTTAATATTGGTACTGATTGTACGTAAATGTAACTCGTTGTTCAAACAACTATTCAAACTTCCTAAAGACCCTTGTAAGGCTTGTTG
atpF-187_61	35.0	0.0	0.0	0	-4.499	1	0	0	0	pass	pass	pass	1	TGTAACTCGTTGTTCAAACAACTATTCAAACTTCCTAAAGACCCTTGTAAGGCTTGTTGGAAAAGCCGTTGTTGTACTTGATGAATTGCTCTTTGTTGTTCAAAATGAATAGTTTGGTTT
atpF-187_122	28.3	0.0	0.0	0	-1.799	1	0	0	0	pass	pass	pass	1	AAAGCCGTTGTTGTACTTGATGAATTGCTCTTTGTTGTTCAAAATGAATAGTTTGGTTTTTGTAATTTTCTAATTGTTCTAAAGTTATATAAGTGGAATGAATCCAATTCGATTTTTCTC
atpF-187_183	29.2	0.0	0.0	0	-2.131	1	0	0	0	pass	pass	pass	1	GTAATTTTCTAATTGTTCTAAAGTTATATAAGTGGAATGAATCCAATTCGATTTTTCTCGTTCTATCTCAGAGTATCCATTCACTCGAAACTGATCTGTTTCATTTTTTACTTTCTGTAA
atpF-187_244	43.3	0.0	0.0	0	-2.281	1	0	0	0	pass	pass	pass	1	TCTATCTCAGAGTATCCATTCACTCGAAACTGATCTGTTTCATTTTTTACTTTCTGTAAGTTAGCCCGGGCTTTTTCCAACTGTTCGATGGCCTCTCCGCGCAGCTCTTCTGAATTTCGA
atpF-187_305	40.0	0.0	0.0	0	-5.821	1	0	0	0	pass	pass	pass	1	TAGCCCGGGCTTTTTCCAACTGTTCGATGGCCTCTCCGCGCAGCTCTTCTGAATTTCGAATAGGATTCAAAATCCTTTGTTTTCGATTATCTAATAAATCACTTAATGAAAGTGGATGAT
atpF-188_0	35.8	0.0	0.0	0	-1.4	1	0	0	0	pass	pass	pass	1	CTAATCAGTTATTTCTTTCATCGACCCAAACATGCCAATATTAGCACTGATAGTACGTAAATGTAATTCCTTGTTCAAACAACTATTGATAGTTCCTAGAGCTCCTTGTAAGGCTTGTTG
atpF-188_61	36.7	0.0	0.0	0	-3.528	1	0	0	0	pass	pass	pass	1	TGTAATTCCTTGTTCAAACAACTATTGATAGTTCCTAGAGCTCCTTGTAAGGCTTGTTGCAAAACCCGTTGTCGGACTTGATTAATCGCTCTTTGTTGTTCAAAAAGAATGGTTTCATTT
atpF-188_122	27.5	0.0	0.0	0	-3.836	1	0	0	0	pass	pass	pass	1	AAACCCGTTGTCGGACTTGATTAATCGCTCTTTGTTGTTCAAAAAGAATGGTTTCATTTTTGTAATTTTCTAATTGTTCCAAAGTATTATAAGTTGAATTAATCAAATTCAATTTTTCTC
atpF-188_183	30.8	0.0	0.0	0	-2.349	1	0	0	0	pass	pass	pass	1	GTAATTTTCTAATTGTTCCAAAGTATTATAAGTTGAATTAATCAAATTCAATTTTTCTCGTTCTATCTCAGAGTATCCATTCACTCGATACTGATCTGCTTCCATTTCCACTTTCCGTAA
atpF-188_244	46.7	0.0	0.0	0	-3.785	1	0	0	0	pass	pass	pass	1	TCTATCTCAGAGTATCCATTCACTCGATACTGATCTGCTTCCATTTCCACTTTCCGTAAACGGGCCCGGGCTTTTTCGAGTTGTTCAATGGCCCCCTCACGTAGTTCTTCTGAATTTCGA
atpF-188_305	38.3	0.0	0.0	0	-2.754	1	0	0	0	pass	pass	pass	1	GGGCCCGGGCTTTTTCGAGTTGTTCAATGGCCCCCTCACGTAGTTCTTCTGAATTTCGAATAGTATTCAAGATCCTCTGTTTTCGATTATCTAATAAATCACTTAATGAAAGTAGATTAT
atpF-189_0	42.5	0.0	0.0	0	-3.455	1	0	0	0	pass	pass	pass	1	CTAATCAGTTATTTCTTTCATCGCCCCAAACATGCCAATATTAGCACTGATGGTACGTAAATGTACCTCGTTGTTCAAACAACTATTCAAAGTTCCTAGAGCCCCTTGTAAGGCCCGCTG
atpF-189_61	40.0	0.0	0.0	0	-1.042	1	0	0	0	pass	pass	pass	1	TGTACCTCGTTGTTCAAACAACTATTCAAAGTTCCTAGAGCCCCTTGTAAGGCCCGCTGGAAAACCCGTTGTCGAACCTGATTAATTGTTCTTTGTTGTTCAAAATGAATGGTTTCATTT
atpF-189_122	25.8	0.0	0.0	0	-2.016	1	0	0	0	pass	pass	pass	1	AAACCCGTTGTCGAACCTGATTAATTGTTCTTTGTTGTTCAAAATGAATGGTTTCATTTTTGAAATTTTCTAATTGTTCTAAAGTCTTATAAGTTGAATTAATCAACTTCAATTTTTTTC
atpF-189_183	28.3	0.0	0.0	0	-3.249	1	0	0	0	pass	pass	pass	1	GAAATTTTCTAATTGTTCTAAAGTCTTATAAGTTGAATTAATCAACTTCAATTTTTTTCGTTCTATATCAGAATATTCATTCACTCGATACTGATCGGCTTCCATTTCCACTTTTCGTAA
atpF-189_244	45.8	0.0	0.0	0	-7.431	1	0	0	0	pass	pass	pass	1	TCTATATCAGAATATTCATTCACTCGATACTGATCGGCTTCCATTTCCACTTTTCGTAAGCCGGACCGGGCTTTTTCCAGCTGTTCAATGGCCCCCCCACGAAGTTCTTCTGAATTTCGA
atpF-189_303	40.0	0.0	0.0	0	-4.426	1	0	0	0	pass	pass	pass	1	GCCGGACCGGGCTTTTTCCAGCTGTTCAATGGCCCCCCCACGAAGTTCTTCTGAATTTCGAATAGTATTTAAGATCCTCTGTTTTCGATTATCTAATAAATCACTTAATGAAAGTAGATT
atpF-19_0	33.3	0.0	0.0	0	-1.521	1	0	0	0	pass	pass	pass	1	CTAATCAGTTAGTTCTTTCATCACCCCAAACATAGCAATATTAGCACTAATTGTACGTAAATGTAATTCATTATTCAAACAACTATTCAGAGTTCCTAGAGCTCCTTGTAAAGCTTGTTG
atpF-19_61	35.8	0.0	0.0	0	-3.194	1	0	0	0	pass	pass	pass	1	TGTAATTCATTATTCAAACAACTATTCAGAGTTCCTAGAGCTCCTTGTAAAGCTTGTTGGAAAACCCGTTGCCGGACTTGATTAATCACTCTTTCTTGTTCAAAAAGAATGGTTTCGTTT
atpF-19_122	30.8	0.0	0.0	0	-5.761	1	0	0	0	pass	pass	pass	1	AAACCCGTTGCCGGACTTGATTAATCACTCTTTCTTGTTCAAAAAGAATGGTTTCGTTTTTGGAACTTTCTAATTTTTCCAAAAATCTATAAGTTGAATTAATCCAATTCAATTTGTCTC
atpF-19_183	33.3	0.0	0.0	0	-3.48	1	0	0	0	pass	pass	pass	1	GGAACTTTCTAATTTTTCCAAAAATCTATAAGTTGAATTAATCCAATTCAATTTGTCTCGTTCTATCTCAGAGTATCCATTTACTCGATACTGATCTGCCTCCATTTCCACTTTCCGTAA
atpF-19_244	46.7	0.0	0.0	0	-7.526	1	0	0	0	pass	pass	pass	1	TCTATCTCAGAGTATCCATTTACTCGATACTGATCTGCCTCCATTTCCACTTTCCGTAAGCGGGTGTGGGCTTTTTCCAGCTGTTCAACAGCCCCCCTTCGCAATTCTTCTGAATTTCGA
atpF-19_305	36.7	0.0	0.0	0	-3.557	1	0	0	0	pass	pass	pass	1	GGGTGTGGGCTTTTTCCAGCTGTTCAACAGCCCCCCTTCGCAATTCTTCTGAATTTCGAATAGTATTCAAGATCTTCTGTTTTCGATTATCTAATAAATCACTTAATGAAAGTAGATTAT
atpF-190_0	40.0	0.0	0.0	0	-1.977	1	0	0	0	pass	pass	pass	1	TTCTTCCATACCCCCTAGAATGCCAATATTAGCACTGATGGTACGAAAATGTAACTCACTATTCAAACAACTATTCAGCGTCCCTAGAGCTCCTTGTAAAGCTTGTTGAAAAACTCGTTG
atpF-190_59	34.2	0.0	0.0	0	-4.528	1	0	0	0	pass	pass	pass	1	TATTCAAACAACTATTCAGCGTCCCTAGAGCTCCTTGTAAAGCTTGTTGAAAAACTCGTTGACGGACTTGATTAATCGCTCTTTGTTGTTCAAAAAGAAGAGTTTCATTTTTGTAATTTT
atpF-190_118	30.0	0.0	0.0	0	-3.059	1	0	0	0	pass	pass	pass	1	TGACGGACTTGATTAATCGCTCTTTGTTGTTCAAAAAGAAGAGTTTCATTTTTGTAATTTTCTAATCGTTCCAAATTATCAGAAGTAGCCTTAATCAAATTTTGTTTTTCTCGTTCTATC
atpF-190_177	39.2	0.0	0.0	0	-4.126	1	0	0	0	pass	pass	pass	1	TTCTAATCGTTCCAAATTATCAGAAGTAGCCTTAATCAAATTTTGTTTTTCTCGTTCTATCTCGGAGTATCCATTCACTCGATAGTCATTCGCTTCCGTTTCCACTTGACGTAAGCGTGC
atpF-190_236	45.8	0.0	0.0	0	-7.576	1	0	0	0	pass	pass	pass	1	TCTCGGAGTATCCATTCACTCGATAGTCATTCGCTTCCGTTTCCACTTGACGTAAGCGTGCCCGAGCTTTTTCGAGCTGTTCAATAGCTGCTTGACGTAACTCTTCTGAATTTCGAATAG
atpF-190_293	35.0	0.0	0.0	0	-3.45	1	0	0	0	pass	pass	pass	1	GTGCCCGAGCTTTTTCGAGCTGTTCAATAGCTGCTTGACGTAACTCTTCTGAATTTCGAATAGTACTCAAGATCCTCTGTTTTCGATTATCTAATAAATCATTTAATGAAAGTAGATTAT
atpF-191_0	40.8	0.0	-	0	-8.611	0	0	0	0	pass	pass	pass	0	TGGATTCGTTTTTCATGGATCTGAACAAGCCGATGTTATAATCAACCATTCGCAAATGTAGTTGATTATCCAGACGACTTTTTAGACTTTCTAGAGCCCTCTCGGACGCTAGTCGAGAAA
atpF-191_57	46.7	0.0	-	0	-10.239	0	0	0	0	pass	pass	pass	0	GTAGTTGATTATCCAGACGACTTTTTAGACTTTCTAGAGCCCTCTCGGACGCTAGTCGAGAAACTTGCTGTCGAACCTGCTCGATAGCGCGTTGCTTCTCGAAACGAATCGCATAATTCT
atpF-191_114	46.7	0.0	-	0	-9.223	0	0	0	0	pass	pass	pass	0	GAGAAACTTGCTGTCGAACCTGCTCGATAGCGCGTTGCTTCTCGAAACGAATCGCATAATTCTTACTATCTTCCAATCCTTTTAAACCTTCGTCGGCTGCATCAACGAGATCCCGCTGTT
atpF-191_171	43.3	0.0	-	0	-2.506	0	0	0	0	pass	pass	pass	0	AATTCTTACTATCTTCCAATCCTTTTAAACCTTCGTCGGCTGCATCAACGAGATCCCGCTGTTCCCTATCCATCTGCGTAAGTCCATTGATTCGGATCTCATCTGCCTTAACTTTTGCTT
atpF-191_228	45.8	0.0	-	0	-5.202	0	0	0	0	pass	pass	pass	0	GCTGTTCCCTATCCATCTGCGTAAGTCCATTGATTCGGATCTCATCTGCCTTAACTTTTGCTTGTTGCAGGCGAATACGAGCCTTCAGAAGTTTTTTAGCAGCTTCTTCGTGACGCTCTT
atpF-191_285	40.0	0.0	-	0	-5.841	0	0	0	0	pass	pass	pass	0	TTGCTTGTTGCAGGCGAATACGAGCCTTCAGAAGTTTTTTAGCAGCTTCTTCGTGACGCTCTTCCGCATCCCGAATTGTATTCAAAATTGTTCTTTCACGATTTTCTAAGAAATTGATCA
atpF-192_0	44.2	0.0	0.0	0	-4.372	1	0	0	0	pass	pass	pass	1	CTAATCAGTTATTTCTTCCACGGCCCCGAGAATGCCAATATTAGCACGGATCGTACGGAAATGTAACTCGCTATTCAAGCAACTATTCAGAGTTCCTAGAGCTCCTTGTAAGGCTTGTTG
atpF-192_61	42.5	0.0	0.0	0	-8.316	1	0	0	0	pass	pass	pass	1	TGTAACTCGCTATTCAAGCAACTATTCAGAGTTCCTAGAGCTCCTTGTAAGGCTTGTTGGAAAACTCGTTCCCGGACCTGATTAATCGCTCTTTGTTGTTCAAGATGAAGGGTTTCGTTT
atpF-192_122	33.3	0.0	0.0	0	-4.354	1	0	0	0	pass	pass	pass	1	AAACTCGTTCCCGGACCTGATTAATCGCTCTTTGTTGTTCAAGATGAAGGGTTTCGTTTTTAAAATTTTCTAATTGTTCCAAACTATCAGAAGTAGCATTAATCAAATTTACTTTTTCCC
atpF-192_183	30.0	0.0	0.0	0	-0.151	1	0	0	0	pass	pass	pass	1	AAAATTTTCTAATTGTTCCAAACTATCAGAAGTAGCATTAATCAAATTTACTTTTTCCCGTTCTATTTCAGAATATCCATTCATTCGATACTCATCTGCTTCCATTTCCACTTTACGTAA
atpF-192_244	43.3	0.0	-	0	-3.883	0	0	0	0	pass	pass	pass	0	TCTATTTCAGAATATCCATTCATTCGATACTCATCTGCTTCCATTTCCACTTTACGTAAGCGAGCTCGGGCTCTTTCGAGTTGCTCAACGGCCCCTCTACGTAATTCTTCGGAATTTCTA
atpF-192_305	35.8	0.0	0.0	0	-3.01	1	0	0	0	pass	pass	pass	1	GAGCTCGGGCTCTTTCGAGTTGCTCAACGGCCCCTCTACGTAATTCTTCGGAATTTCTAATAGTATTCAAAATCCTCTGTTTTCGATTATCTAATAAATCATTTAATGAAAGTAGATTAT
atpF-193_0	40.8	0.0	0.0	0	-2.468	1	0	0	0	pass	pass	pass	1	CTAATCAGTTATTTCGTTCATCGCCCCAAACATGCCAATATTGGCACTAATGGTACGTAAATGTAACTCCTTGTTCATGTTCAAACAACTATTCAGAGTTCCGAGCGCTCCTTGTAAAGC
atpF-193_63	39.2	0.0	0.0	0	-3.422	1	0	0	0	pass	pass	pass	1	TAACTCCTTGTTCATGTTCAAACAACTATTCAGAGTTCCGAGCGCTCCTTGTAAAGCTTGTTGGAAAACCCGTTGTCGGACTTGATTAATTGCTCTTTGTTGTTCAAAATGAATGGTTTC
atpF-193_126	29.2	0.0	0.0	0	-0.894	1	0	0	0	pass	pass	pass	1	GAAAACCCGTTGTCGGACTTGATTAATTGCTCTTTGTTGTTCAAAATGAATGGTTTCATTTTTGTAATTTTCTAATTGGTCCAAAGTCTTAGAAGTTGAATTAATCAAATTGAATTTTTC
atpF-193_189	33.3	0.0	0.0	0	-0.723	1	0	0	0	pass	pass	pass	1	GTAATTTTCTAATTGGTCCAAAGTCTTAGAAGTTGAATTAATCAAATTGAATTTTTCTCGTTCTATCTCAGAGTATCCGTTCACTCGAAACTGATCTGCTTCTATTTCGACTTTCCGTAA
atpF-193_252	50.8	0.0	0.0	0	-6.328	1	0	0	0	pass	pass	pass	1	TATCTCAGAGTATCCGTTCACTCGAAACTGATCTGCTTCTATTTCGACTTTCCGTAACCGGGCCCGGGCTTTTTCCAGCCGTTCAACGGCCCCGCCCTGCAGTTCTTCTGAATTTCGAAT
atpF-193_311	43.3	0.0	0.0	0	-5.926	1	0	0	0	pass	pass	pass	1	GGGCCCGGGCTTTTTCCAGCCGTTCAACGGCCCCGCCCTGCAGTTCTTCTGAATTTCGAATACTATTCAAGATCCTCAGTTTGCGATTATCTAATAAATCACTTAATGAAAGTAGATTAT
atpF-194_0	44.2	0.0	0.0	0	-4.781	1	0	0	0	pass	pass	pass	1	TTCTATGGCCCCGAGAATGCCAATATTAGCACGAATCGTACGGAAATGTAACTCGGTATTCAAACAACTATTCAGAGTTCCTAGAGCTCCTTGTACAGCTTGTTGGAAAACCCGTTGTCG
atpF-194_58	39.2	0.0	0.0	0	-7.766	1	0	0	0	pass	pass	pass	1	TTCAAACAACTATTCAGAGTTCCTAGAGCTCCTTGTACAGCTTGTTGGAAAACCCGTTGTCGGACCTGATTCATCGCCCTTTGTTTTTCAAAATAAAGGGTTTCGTTTTTAGACTTTTCT
atpF-194_116	30.8	0.0	0.0	0	-5.177	1	0	0	0	pass	pass	pass	1	GTCGGACCTGATTCATCGCCCTTTGTTTTTCAAAATAAAGGGTTTCGTTTTTAGACTTTTCTAATTGTTCCAAACTAATAGAAGTAGCATTAATCAAATTTACTTTTTCTCGTTCTATTT
atpF-194_174	31.7	0.0	0.0	0	-2.324	1	0	0	0	pass	pass	pass	1	TTCTAATTGTTCCAAACTAATAGAAGTAGCATTAATCAAATTTACTTTTTCTCGTTCTATTTCAGAGTATCCATTCATTCGATACTCATCTGCTTTCCAGTCGACTTTCTGTAATCGAAT
atpF-194_232	39.2	0.0	-	0	-3.381	0	0	0	0	pass	pass	pass	0	ATTTCAGAGTATCCATTCATTCGATACTCATCTGCTTTCCAGTCGACTTTCTGTAATCGAATACGAGCTTTTTCGAGTTGTTCAAGGGTCCCTTTTCGCAATTCTTCCGAATTTCGAATA
atpF-194_290	31.7	0.0	0.0	0	-1.696	1	0	0	0	pass	pass	pass	1	GAATACGAGCTTTTTCGAGTTGTTCAAGGGTCCCTTTTCGCAATTCTTCCGAATTTCGAATAGTACTTAAAATCCTCTGTTTTCGATTATCTAATAAATCTTTTAATGAAAGTAGATTAT
atpF-195_0	37.5	0.0	0.0	0	-3.351	1	0	0	0	pass	pass	pass	1	TTATTTCTTTCATCGTTCCAAACATGCCAATATTAGTATTGATGGTACGTAAATGTAACTCGGTGTTCAAACAACTATTCAGAGTTCCTAGAGCTCCTTGTAAGGCTTGTTGGAAAACCC
atpF-195_60	35.0	0.0	0.0	0	-2.93	1	0	0	0	pass	pass	pass	1	CGGTGTTCAAACAACTATTCAGAGTTCCTAGAGCTCCTTGTAAGGCTTGTTGGAAAACCCGTTGTCGAACTTGATTAATAGCTTTTTGTTGTTCAAAATTAATGGTTTCATTTTTGTAAT
atpF-195_120	24.2	0.0	0.0	0	-2.266	1	0	0	0	pass	pass	pass	1	GTTGTCGAACTTGATTAATAGCTTTTTGTTGTTCAAAATTAATGGTTTCATTTTTGTAATTTTCTAATTGTTCCAAGGTTTTATAAGTTGAATTAATCAAATTCAATTTTTCTCGTTCTA
atpF-195_180	36.7	0.0	0.0	0	-4.982	1	0	0	0	pass	pass	pass	1	TTTCTAATTGTTCCAAGGTTTTATAAGTTGAATTAATCAAATTCAATTTTTCTCGTTCTATTTCAGAGTATCCATTCGCTCGAAACTGCTCCGCTTCCATTTCTACTTTCCGCAAGCGGG
atpF-195_240	52.5	0.0	0.0	0	-7.359	1	0	0	0	pass	pass	pass	1	TTTCAGAGTATCCATTCGCTCGAAACTGCTCCGCTTCCATTTCTACTTTCCGCAAGCGGGACCGGGCTTTTTCCAGCCGTTCCACGGCCCCCCCGCGTAGTTCTTCTGAATTTTGAATAG
atpF-195_297	43.3	0.0	0.0	0	-5.914	1	0	0	0	pass	pass	pass	1	GGGACCGGGCTTTTTCCAGCCGTTCCACGGCCCCCCCGCGTAGTTCTTCTGAATTTTGAATAGTCTTCAAGATCCGCTGTTTTCGATTATCTAATAAATCACTTAATGAAAGTAGATTAT
atpF-196_0	38.3	0.0	0.0	0	-5.154	1	0	0	0	pass	pass	pass	1	GTTAGTTCTTTCATGGTCCCGAGAATAGCAATATTAGTACGGATGATACGGAAATGTAACTCGGTATTCAAACAACTATTCAGAGTTCCTAGAGCTCTCTGTAAAGCTTGTTGGAAAACT
atpF-196_56	35.0	0.0	0.0	0	-7.165	1	0	0	0	pass	pass	pass	1	TAACTCGGTATTCAAACAACTATTCAGAGTTCCTAGAGCTCTCTGTAAAGCTTGTTGGAAAACTCGTTGTCGTACCTGATTCATAACTCTTTGTTGTTTAAAATGAAGGGTTTCATTTTT
atpF-196_112	30.8	0.0	0.0	0	-4	1	0	0	0	pass	pass	pass	1	GGAAAACTCGTTGTCGTACCTGATTCATAACTCTTTGTTGTTTAAAATGAAGGGTTTCATTTTTTTCATTTTCTAATCGTTCCAAACCCTCAAAAGTAGCATTAATCGAAATTTCTTTTT
atpF-196_168	34.2	0.0	-	0	-0.964	0	0	0	0	pass	pass	pass	0	TCATTTTTTTCATTTTCTAATCGTTCCAAACCCTCAAAAGTAGCATTAATCGAAATTTCTTTTTCTCGTTCTATCTCCGAGTAGCCATTTCTTCTATACTCATCTGCTTCATGTTCTACC
atpF-196_224	40.8	0.0	-	0	-2.755	0	0	0	0	pass	pass	pass	0	TTCTTTTTCTCGTTCTATCTCCGAGTAGCCATTTCTTCTATACTCATCTGCTTCATGTTCTACCTTTTGTAATTGAACCCGGGCTTTTTCGAGCTGCTCAATAACTCCTTGACGCAATTC
atpF-196_279	32.5	0.0	0.0	0	-3.894	1	0	0	0	pass	pass	pass	1	TGTTCTACCTTTTGTAATTGAACCCGGGCTTTTTCGAGCTGCTCAATAACTCCTTGACGCAATTCTTCCGAATTTTGAATAGTATTTAAAATTCTTTGTTTTCGATTATCTAATAAATCA
atpF-2_0	39.2	0.0	0.0	0	-2.372	1	0	0	0	pass	pass	pass	1	TTATTTCTTTCATCGTCCAAAACATGCCAATATTAGCACTGATCGTACGTAAATGTAACTCATTGTTCAAGCAACTATTCAGAGTTCCTAGAGCTCCCTGTAAGGCTTGTTGGAAAACCC
atpF-2_60	40.0	0.0	0.0	0	-6.679	1	0	0	0	pass	pass	pass	1	CATTGTTCAAGCAACTATTCAGAGTTCCTAGAGCTCCCTGTAAGGCTTGTTGGAAAACCCGCTGTCGGACTTGATTAATCACCCTTTGTTGTTCAAAACGAATGGTTTCATTTTTGTAAT
atpF-2_120	29.2	0.0	0.0	0	-5.348	1	0	0	0	pass	pass	pass	1	GCTGTCGGACTTGATTAATCACCCTTTGTTGTTCAAAACGAATGGTTTCATTTTTGTAATTTTCTAATTGTTCCAAAGTCGTATAAATTGAATTAATCAAATTCAATTTTTCTCGTTCTA
atpF-2_180	33.3	0.0	0.0	0	-1.762	1	0	0	0	pass	pass	pass	1	TTTCTAATTGTTCCAAAGTCGTATAAATTGAATTAATCAAATTCAATTTTTCTCGTTCTATCTCAGAATAGCCATTCACTCGAAACCGATCTGCTTCCATTTCTACTTTCCTTAACCGGT
atpF-2_240	45.8	0.0	0.0	0	-2.585	1	0	0	0	pass	pass	pass	1	TCTCAGAATAGCCATTCACTCGAAACCGATCTGCTTCCATTTCTACTTTCCTTAACCGGTCCCGGGCTTTTTCCAGTTGTTCAATGGCCCCTTCCCGTAGTTCTTCTGAATTTCGAATAG
atpF-2_297	38.3	0.0	0.0	0	-2.585	1	0	0	0	pass	pass	pass	1	GGTCCCGGGCTTTTTCCAGTTGTTCAATGGCCCCTTCCCGTAGTTCTTCTGAATTTCGAATAGTCCTCAAGATTCTCTGTTTTCGATTATCTAATAAATCACTTAATGAAAGTAGATTAT
atpF-20_0	40.8	0.0	0.0	0	-2.78	1	0	0	0	pass	pass	pass	1	TTATATCTTTCATTTCCCCAAACATGCCAATATTAGCACTGATGGTACGTAAATGTAACTCGTTGTTCAAGCAACTATTCAGCGTTCCCAGAGCTCCTTGTAAGGCTTGTTGGAAAACCC
atpF-20_59	39.2	0.0	0.0	0	-3.633	1	0	0	0	pass	pass	pass	1	TCGTTGTTCAAGCAACTATTCAGCGTTCCCAGAGCTCCTTGTAAGGCTTGTTGGAAAACCCGTTGTCGGACTTGATTAATCGTTCTTTGTTGTTCAAAACGAATAGTTTCATTTTTGTAA
atpF-20_118	28.3	0.0	0.0	0	-3.049	1	0	0	0	pass	pass	pass	1	CCGTTGTCGGACTTGATTAATCGTTCTTTGTTGTTCAAAACGAATAGTTTCATTTTTGTAATTTTCTAATTGTTCCAAAGTCGTATAAATTGACTTAATTAAATTCAATTTTTCTCGTTC
atpF-20_177	29.2	0.0	0.0	0	-2.13	1	0	0	0	pass	pass	pass	1	AATTTTCTAATTGTTCCAAAGTCGTATAAATTGACTTAATTAAATTCAATTTTTCTCGTTCTATTTCAGAATAACCATTCACTCGAAACTGATCTGCTTCCGTTTCAACTTTCCTTAAAC
atpF-20_236	44.2	0.0	0.0	0	-4.833	1	0	0	0	pass	pass	pass	1	TCTATTTCAGAATAACCATTCACTCGAAACTGATCTGCTTCCGTTTCAACTTTCCTTAAACGGGCCCGGGCTTTTTCTAGCTGTTCAAGAGCTCCTTCCCGCAGTTCTTCTGAATTTCGA
atpF-20_295	39.2	0.0	0.0	0	-4.552	1	0	0	0	pass	pass	pass	1	ACGGGCCCGGGCTTTTTCTAGCTGTTCAAGAGCTCCTTCCCGCAGTTCTTCTGAATTTCGAATAGTCTTCAAGATTCTCTGTTTTCGATTATCTAATAAATCACTTAATGAAAGTAGATT
atpF-21_0	39.2	0.0	0.0	0	-4.241	1	0	0	0	pass	pass	pass	1	CTAATCGGTTATTTCTTTCATTGCGCCAAACATACCAATATTGGCACTGATGGTACGTAAATGTAATTCGGTGTTCAAACACCTATTCAGAGTTCCTATAGCTCCTTGTAAGGCTTGTTG
atpF-21_61	38.3	0.0	0.0	0	-3.418	1	0	0	0	pass	pass	pass	1	TGTAATTCGGTGTTCAAACACCTATTCAGAGTTCCTATAGCTCCTTGTAAGGCTTGTTGGAAAACTCGTTGTCGGATTTGATTAATCGCCCGTTGTTGTTCAAAATGAATGGTTTCATTT
atpF-21_122	29.2	0.0	0.0	0	-0.122	1	0	0	0	pass	pass	pass	1	AAACTCGTTGTCGGATTTGATTAATCGCCCGTTGTTGTTCAAAATGAATGGTTTCATTTTTGTTATTTTCTAATTGTTCCAAAGTCTTAGAAGTTGAATTCATCAAATTTAAAACCTTTA
atpF-21_183	34.2	0.0	0.0	0	-2.592	1	0	0	0	pass	pass	pass	1	GTTATTTTCTAATTGTTCCAAAGTCTTAGAAGTTGAATTCATCAAATTTAAAACCTTTAGCTCTATCATCGAGTACCCATTCACTCGATACTGATCTGCTTCCATTTCCACTTTCCGTAA
atpF-21_244	47.5	0.0	0.0	0	-3.074	1	0	0	0	pass	pass	pass	1	TCTATCATCGAGTACCCATTCACTCGATACTGATCTGCTTCCATTTCCACTTTCCGTAAGCGAGCCCGGGCTTTTTCTAGTTGTTCAATGACCCCCCCACGTAGTTCTTCTGAGTTTCGA
atpF-21_305	37.5	0.0	0.0	0	-0.066	1	0	0	0	pass	pass	pass	1	GAGCCCGGGCTTTTTCTAGTTGTTCAATGACCCCCCCACGTAGTTCTTCTGAGTTTCGAATAGTATTCAAGATCCTCTGTTTTCGATTATCTAATAAATCACTTAATGAAAGTAGATTAT
atpF-22_0	39.2	0.0	0.0	0	-1.917	1	0	0	0	pass	pass	pass	1	TCTTTCATTGCCCCAAACATACCAATATTAGCACTGATGGTACGTAAATGTAACTCGTTGTTTAAGCTACTATTCAAAGTTCCAAGAGCTCCCTGTAACGCTTGTTGTAAAACTCGCTGT
atpF-22_58	35.0	0.0	0.0	0	-3.052	1	0	0	0	pass	pass	pass	1	TGTTTAAGCTACTATTCAAAGTTCCAAGAGCTCCCTGTAACGCTTGTTGTAAAACTCGCTGTTGGACTTGATGAATTGCCTTTTGTTGTTCAAACTGAATGGTTTCATTTTTGTAATTTT
atpF-22_116	25.8	0.0	0.0	0	-2.065	1	0	0	0	pass	pass	pass	1	CTGTTGGACTTGATGAATTGCCTTTTGTTGTTCAAACTGAATGGTTTCATTTTTGTAATTTTCTAATTGTTCCAAAGTTGTATTAATTGAATTAATTAAATTCAATTTTTCTCGTTCTAT
atpF-22_174	31.7	0.0	0.0	0	-6.12	1	0	0	0	pass	pass	pass	1	TTTTCTAATTGTTCCAAAGTTGTATTAATTGAATTAATTAAATTCAATTTTTCTCGTTCTATCTCAGAATAACCATTCACTCGAAACCGATCTGCTTCGGTTTCTACTTTCCTTAAGCGG
atpF-22_232	46.7	0.0	0.0	0	-8.581	1	0	0	0	pass	pass	pass	1	CTATCTCAGAATAACCATTCACTCGAAACCGATCTGCTTCGGTTTCTACTTTCCTTAAGCGGGCCCGGGCTTTTTCCAGCTGTTCAATGGCTCCTTCCCGTAGTTCTTCTGAATTTCGAA
atpF-22_290	40.8	0.0	0.0	0	-3.749	1	0	0	0	pass	pass	pass	1	GCGGGCCCGGGCTTTTTCCAGCTGTTCAATGGCTCCTTCCCGTAGTTCTTCTGAATTTCGAATAGTTCTCAAGATTCTCTGTTTTCGATTATCTAATAAATCACTTAATGAAAGTCGATT
atpF-23_0	38.3	0.0	0.0	0	-3.649	1	0	0	0	pass	pass	pass	1	CTAATCAGTTATTTCTTTCATCGCCCCAAACATGCCAATATTAGCGCTAATGGTACGTAAATGTAACTCCTTGTTCAAACAACTATTCAGAGTTCCTAGAGCTGCTTGTAAAGCTTGTTG
atpF-23_61	35.8	0.0	0.0	0	-4.655	1	0	0	0	pass	pass	pass	1	TGTAACTCCTTGTTCAAACAACTATTCAGAGTTCCTAGAGCTGCTTGTAAAGCTTGTTGGAAAACCTGTTGTCGGACTTGATTAATTGCTCTTTGTTGTTCAAAATGAATGGTTTCATTT
atpF-23_122	28.3	0.0	0.0	0	-1.47	1	0	0	0	pass	pass	pass	1	AAACCTGTTGTCGGACTTGATTAATTGCTCTTTGTTGTTCAAAATGAATGGTTTCATTTTTGTAATTTTCTAATTCTTCCAAAGTCTTAGAAGTTGAATTAATCAAATTCCATTTTTCTC
atpF-23_183	35.8	0.0	0.0	0	-2.331	1	0	0	0	pass	pass	pass	1	GTAATTTTCTAATTCTTCCAAAGTCTTAGAAGTTGAATTAATCAAATTCCATTTTTCTCGTTCTATCTCCGAGTATCCATTCGCTCGAAACTGATCTGCCTCCATTTCGACTTTCCGTAA
atpF-23_244	52.5	0.0	0.0	0	-7.489	1	0	0	0	pass	pass	pass	1	TCTATCTCCGAGTATCCATTCGCTCGAAACTGATCTGCCTCCATTTCGACTTTCCGTAAGCGGGCCCGGGCTTTTTCCAGCCGTTCAATGGCCCCTCCCTGCAGTTCTTCTGAATTTCGA
atpF-23_305	39.2	0.0	0.0	0	-3.695	1	0	0	0	pass	pass	pass	1	GGGCCCGGGCTTTTTCCAGCCGTTCAATGGCCCCTCCCTGCAGTTCTTCTGAATTTCGAATAGTATTCAAGATCTTCAATTTTCGATTATCTAATAAATCACTTAATGAAAGTAGATTAT
atpF-24_0	41.7	0.0	0.0	0	-2.494	1	0	0	0	pass	pass	pass	1	CTAATCAGTTATTTCTTTCATCGCCCCCAGCATGTCAATATTGACGCTAATGGTACGTAAATGTAACTCGGTGGTCAAACAACTATTCAGAGTTCCTAGAGCTCCTTGTAAGGCTTGTTG
atpF-24_61	40.8	0.0	0.0	0	-4.871	1	0	0	0	pass	pass	pass	1	TGTAACTCGGTGGTCAAACAACTATTCAGAGTTCCTAGAGCTCCTTGTAAGGCTTGTTGGAAAACCTGTTGTCGGACTTGATTAATTGCCCTTTGTTGTCCAAACTGAATCGTTTCATTT
atpF-24_122	29.2	0.0	0.0	0	-0.048	1	0	0	0	pass	pass	pass	1	AAACCTGTTGTCGGACTTGATTAATTGCCCTTTGTTGTCCAAACTGAATCGTTTCATTTTTATAATTTTCTAATTGTTCCAACGTCTTATAAGTTAAATTAACCAAAGTTAATTTTTCTC
atpF-24_183	35.0	0.0	0.0	0	-2.676	1	0	0	0	pass	pass	pass	1	ATAATTTTCTAATTGTTCCAACGTCTTATAAGTTAAATTAACCAAAGTTAATTTTTCTCGCTCTATCTCAGAGTATCCATTAACCCGAAACTGCTCGGCTTCCATTTCCACCTTCCGTAA
atpF-24_244	49.2	0.0	0.0	0	-4.56	1	0	0	0	pass	pass	pass	1	TCTATCTCAGAGTATCCATTAACCCGAAACTGCTCGGCTTCCATTTCCACCTTCCGTAAGCGGGCTTTGGCTTTTTCCAGCTGTTCAACGGCCCCTCCGCGCAATTCTTCTGAATTTTGA
atpF-24_304	38.3	0.0	0.0	0	-4.243	1	0	0	0	pass	pass	pass	1	CGGGCTTTGGCTTTTTCCAGCTGTTCAACGGCCCCTCCGCGCAATTCTTCTGAATTTTGAATAGTATTCAAGATCCTCTGTTTTCGATTATCTAATAAATCACTTAATGAAAGTAGATTA
atpF-25_0	44.2	0.0	0.0	0	-3.698	1	0	0	0	pass	pass	pass	1	CCAATATTAGCACGGACCGTGCGGAAATGTAATTCGCTATTCAAACAACTATTCAAAGTCTCGAGAGCTCCCTGTAACGCTTGTTGGAAAATTCGTTGTCGGACCTGATTAATCGCCCTT
atpF-25_65	35.8	0.0	0.0	0	-8.551	1	0	0	0	pass	pass	pass	1	AGCTCCCTGTAACGCTTGTTGGAAAATTCGTTGTCGGACCTGATTAATCGCCCTTTGTTGTTCAAGATAAAGGATTTCATTTTTGTAATTTTCTAATAGTTCCAAACTATTAGAAGTCTC
atpF-25_130	30.0	0.0	0.0	0	-7.953	1	0	0	0	pass	pass	pass	1	GATAAAGGATTTCATTTTTGTAATTTTCTAATAGTTCCAAACTATTAGAAGTCTCATTAATCAAATTCTCTTTTTCCCGTTCTATTTCAGAGTATCCATTCATTCGATACTCATCTGCCT
atpF-25_195	40.8	0.0	0.0	0	-9.969	1	0	0	0	pass	pass	pass	1	TTCTCTTTTTCCCGTTCTATTTCAGAGTATCCATTCATTCGATACTCATCTGCCTCTATTTCCACTTTACGTAAACGGGTTCGAGCTCTATCGAGTTGCTCAATAGCCCCTTTACGTAAT
atpF-25_257	35.8	0.0	0.0	0	-7.645	1	0	0	0	pass	pass	pass	1	CACTTTACGTAAACGGGTTCGAGCTCTATCGAGTTGCTCAATAGCCCCTTTACGTAATTCTTCCGAATTTTGAATAGTACTCAAAATCCTCTGTTTTCGATTATCTAATAAATCAGTTAA
atpF-26_0	40.0	0.0	0.0	0	-1.528	1	0	0	0	pass	pass	pass	1	CTAATCCCTTATTTCGTTCATCGCCCCAAACATCCCTATATTAGCACTGATGGTTCGTAAATGTAACTCGTTGTTCAAACAACTATTCAGAGTTCCTAGAGCTCCTTGTAAAGCTTGTTG
atpF-26_61	37.5	0.0	0.0	0	-4.051	1	0	0	0	pass	pass	pass	1	TGTAACTCGTTGTTCAAACAACTATTCAGAGTTCCTAGAGCTCCTTGTAAAGCTTGTTGGAAAACTCGTTGTCGGACTTGATTAATCGCTCTTTGTTGTTCAAACTGAATGGTTTCATTT
atpF-26_122	32.5	0.0	0.0	0	-2.356	1	0	0	0	pass	pass	pass	1	AAACTCGTTGTCGGACTTGATTAATCGCTCTTTGTTGTTCAAACTGAATGGTTTCATTTTTGTAATTTTCTAACCGTTCCAAATTCTGACCTATTGAATTCTGCAAATTCAATTTTTCTC
atpF-26_183	35.8	0.0	0.0	0	-0.487	1	0	0	0	pass	pass	pass	1	GTAATTTTCTAACCGTTCCAAATTCTGACCTATTGAATTCTGCAAATTCAATTTTTCTCGTTCTATTTCCAGGTATCCATTCACCATATAATCTTCGGCTTCCCTTTCCACTTTCCGTAA
atpF-26_244	47.5	0.0	-	0	-3.665	0	0	0	0	pass	pass	pass	0	TCTATTTCCAGGTATCCATTCACCATATAATCTTCGGCTTCCCTTTCCACTTTCCGTAAGCGGGCCCGGGCTTTTTCCAGCCTTTCAACGGCACTGTCCCGTAATTCTTCTGAATTTCGA
atpF-26_305	36.7	0.0	0.0	0	-3.248	1	0	0	0	pass	pass	pass	1	GGGCCCGGGCTTTTTCCAGCCTTTCAACGGCACTGTCCCGTAATTCTTCTGAATTTCGAATAGTATTCAATATTCTCTGTTTTCGATTATCTAATAAATCACTTAATGAAAGTAGATTAT
atpF-27_0	41.7	0.0	0.0	0	-4.341	1	0	0	0	pass	pass	pass	1	TTCTTTCATCGCCCCCAACATGCCAATATTGGCACTAATTGTACGTAAATGTAACTCGCTGTTTAAACAACTATTCAGAGTTCCTAGAGCTCCTCGTAAGGCTTGTTGAAAAACCCGTTG
atpF-27_62	35.8	0.0	0.0	0	-5.576	1	0	0	0	pass	pass	pass	1	TTAAACAACTATTCAGAGTTCCTAGAGCTCCTCGTAAGGCTTGTTGAAAAACCCGTTGGCGTACTTGATTAATCGCCTTTTGCTGTTCAAACTGAATAGTTTCATTTTTGTAATTTTCTA
atpF-27_124	26.7	0.0	0.0	0	-4.585	1	0	0	0	pass	pass	pass	1	ACTTGATTAATCGCCTTTTGCTGTTCAAACTGAATAGTTTCATTTTTGTAATTTTCTAATTGTTCCAAAGTTTTATAAGTTGAATTAATCAAATTCAATTTTTCTCGCTCTATCTCAGAA
atpF-27_186	35.0	0.0	0.0	0	-3.401	1	0	0	0	pass	pass	pass	1	TTCCAAAGTTTTATAAGTTGAATTAATCAAATTCAATTTTTCTCGCTCTATCTCAGAATATCCATTTACTCTAAATTGTTCGGCTTCTATCTCCACTTTTCGTAAGCGAGCCCGGGCTTT
atpF-27_246	42.5	0.0	0.0	0	-3.639	1	0	0	0	pass	pass	pass	1	TCCATTTACTCTAAATTGTTCGGCTTCTATCTCCACTTTTCGTAAGCGAGCCCGGGCTTTTTCCAGTTGTTCAATAGCTCCCCCGCGAAGTTCTTCTGAATTTCGAATAGTATTCAAGAT
atpF-28_0	36.7	0.0	0.0	0	-2.906	1	0	0	0	pass	pass	pass	1	TTTTTTCCTCGCCTCCAATAAGCCAATATTAGCACTAATAGTACGTAAGTGTAATTCGCTGTTTAAAGAACTATTCAGAATTCCTAAAGCTCTTTGTAAGGCCTGTTGTAAAACCCGTTG
atpF-28_56	33.3	0.0	-	0	-1.065	0	0	0	0	pass	pass	pass	0	CGCTGTTTAAAGAACTATTCAGAATTCCTAAAGCTCTTTGTAAGGCCTGTTGTAAAACCCGTTGTTGAACCTGATTAATCGCTTTTTCTTGTTCAAAAATTAGACTTTCATTTTTCGAAT
atpF-28_112	29.2	0.0	-	0	-2.695	0	0	0	0	pass	pass	pass	0	ACCCGTTGTTGAACCTGATTAATCGCTTTTTCTTGTTCAAAAATTAGACTTTCATTTTTCGAATTTTCGAGTTGTTCTAAAGTTTTAGAAGTTGAATCAATCAAAGTAGATTTTTTTCTC
atpF-28_168	32.5	0.0	0.0	0	-3.335	1	0	0	0	pass	pass	pass	1	TTTCGAATTTTCGAGTTGTTCTAAAGTTTTAGAAGTTGAATCAATCAAAGTAGATTTTTTTCTCTCTATCTCAGAGTATCCATTCACTCGAAACTGATCTGCTTCTATTTCTACTTTCCG
atpF-28_224	42.5	0.0	0.0	0	-4.707	1	0	0	0	pass	pass	pass	1	TTTTTCTCTCTATCTCAGAGTATCCATTCACTCGAAACTGATCTGCTTCTATTTCTACTTTCCGTAAGCGAGCCCGGGCTTTTTCCAACTGTTCCATGGCTCCTTCACGTAATTCTTTTG
atpF-28_278	37.5	0.0	0.0	0	-4.975	1	0	0	0	pass	pass	pass	1	CTACTTTCCGTAAGCGAGCCCGGGCTTTTTCCAACTGTTCCATGGCTCCTTCACGTAATTCTTTTGAATTTCGAATAGTATTTAAGATTCTCCCTTTTCGATTATCTAATAAATCACTTA
atpF-29_0	35.8	0.0	0.0	0	-2.685	1	0	0	0	pass	pass	pass	1	CTAATAAGTTCTTTCTTTCATGGATCCAAAGAGGCCAATATTAGTACTAATCGTACGTAAATGTAACTCCTTGTTCAAAGAACTATTCAGAATTTCCAAAGCTCCTTGTAGGGCTTGTTG
atpF-29_61	39.2	0.0	0.0	0	-5.763	1	0	0	0	pass	pass	pass	1	TGTAACTCCTTGTTCAAAGAACTATTCAGAATTTCCAAAGCTCCTTGTAGGGCTTGTTGGAAAACCCGTTGCCGGACTTGATTAATTGCCCTTTGTTGTTCAAAACGAATGCTTTCATTT
atpF-29_122	32.5	0.0	0.0	0	-4.231	1	0	0	0	pass	pass	pass	1	AAACCCGTTGCCGGACTTGATTAATTGCCCTTTGTTGTTCAAAACGAATGCTTTCATTTTTTAAATTTTCTGATTGTTCTAACTGCTTATAAGTTGAAGTAATCAAGTTCGACTTTTTTC
atpF-29_183	35.8	0.0	0.0	0	-1.929	1	0	0	0	pass	pass	pass	1	TAAATTTTCTGATTGTTCTAACTGCTTATAAGTTGAAGTAATCAAGTTCGACTTTTTTCGTTCCGCCTCAGAATACTCGTTCACTCGAAACTGATCCACTTCTGTTTTCACTTTCCGTAA
atpF-29_244	50.8	0.0	-	0	-6.3	0	0	0	0	pass	pass	pass	0	TCCGCCTCAGAATACTCGTTCACTCGAAACTGATCCACTTCTGTTTTCACTTTCCGTAAACGGGCGTGAGCTTTTTCCAGCTGTTCGACGGCCCCGTCCCGAAGTTCCTCTGAATTTCGA
atpF-29_305	41.7	0.0	0.0	0	-5.713	1	0	0	0	pass	pass	pass	1	GGGCGTGAGCTTTTTCCAGCTGTTCGACGGCCCCGTCCCGAAGTTCCTCTGAATTTCGAATAGTATTCAAGATCCTCTGTTTTCGATTATCTAATAAATCGTTTAATGAAAGTAGACTAT
atpF-3_0	40.0	0.0	0.0	0	-2.064	1	0	0	0	pass	pass	pass	1	CTAATCGGTTGTTTCTTTTATCGCTCCAAACATGCCAAGATTAGCATTGATGGTACGTAAATGTAATTCGTCGGTCAAACAACTATTCAGAGTTCCTAAAGCTCCCTGTAATGCTTGTCG
atpF-3_61	37.5	0.0	0.0	0	-2.687	1	0	0	0	pass	pass	pass	1	TGTAATTCGTCGGTCAAACAACTATTCAGAGTTCCTAAAGCTCCCTGTAATGCTTGTCGGAAAACCCGTTGTCGGACTTGATTAATCGTTTTTTGTTGTTCAAAATGAATGGTTTCATTT
atpF-3_122	26.7	0.0	0.0	0	-3.076	1	0	0	0	pass	pass	pass	1	AAACCCGTTGTCGGACTTGATTAATCGTTTTTTGTTGTTCAAAATGAATGGTTTCATTTTTGTAATTTTCTAATTGTTCCAAAGTCTTATAAGTTGAATTAATCAAATTCAATTTTTCTC
atpF-3_183	29.2	0.0	0.0	0	-1.708	1	0	0	0	pass	pass	pass	1	GTAATTTTCTAATTGTTCCAAAGTCTTATAAGTTGAATTAATCAAATTCAATTTTTCTCGTTCTATCTCAGAGTATCCATTCATTCGAAACTGATCTGCTTCTATTTCCACTTTTCGTAA
atpF-3_244	45.0	0.0	0.0	0	-2.398	1	0	0	0	pass	pass	pass	1	TCTATCTCAGAGTATCCATTCATTCGAAACTGATCTGCTTCTATTTCCACTTTTCGTAAGCGGGCCCGGGCTTTTTCCAACTGTTCAATGGCTCCCTCACGCAGTTCTTCTGAATTTCGA
atpF-3_303	39.2	0.0	0.0	0	-1.474	1	0	0	0	pass	pass	pass	1	GCGGGCCCGGGCTTTTTCCAACTGTTCAATGGCTCCCTCACGCAGTTCTTCTGAATTTCGAATAGTATCCAAAATCCTTTGTTTTCGATTATCTAATAAATCTGTTAATGAAAGTAGATT
atpF-30_0	33.3	0.0	0.0	0	-1.4	1	0	0	0	pass	pass	pass	1	CTAATCAGTTATTTCTTTCATTGCCCCTAATATGTCAATATTAACACTGATGGTATGTAAATGTAACTCGGTATTTAAACAACTATTCAGAATTCCTAGAGCTCCTTGTAAGGCTTGTTG
atpF-30_61	37.5	0.0	0.0	0	-2.051	1	0	0	0	pass	pass	pass	1	TGTAACTCGGTATTTAAACAACTATTCAGAATTCCTAGAGCTCCTTGTAAGGCTTGTTGTAAAACCCATTGTTGGACTTGATTAATCGCCCTTTCTTGTTCAAAACGAAGAGTTTGGTTG
atpF-30_122	33.3	0.0	0.0	0	-3.016	1	0	0	0	pass	pass	pass	1	AAACCCATTGTTGGACTTGATTAATCGCCCTTTCTTGTTCAAAACGAAGAGTTTGGTTGTTCTTATTTTCTTCTTGTTCCAAAGTTGTATAAATTGAGTTAATCAACTCCAATTTTTCCC
atpF-30_183	30.0	0.0	-	0	-2.207	0	0	0	0	pass	pass	pass	0	CTTATTTTCTTCTTGTTCCAAAGTTGTATAAATTGAGTTAATCAACTCCAATTTTTCCCTTTTTATCGCAGAGTATTCATTAACTCGATACTGATCTGCTTCTATTTCTACTTTACGTAA
atpF-30_244	41.7	0.0	0.0	0	-4.508	1	0	0	0	pass	pass	pass	1	TTTATCGCAGAGTATTCATTAACTCGATACTGATCTGCTTCTATTTCTACTTTACGTAAGCGAGCCCGAGCTTTTTCCAACTGGTTAACAGCCGCGCCGCGTAAATCTTCTGAATTTTGA
atpF-30_305	37.5	0.0	0.0	0	-7.59	1	0	0	0	pass	pass	pass	1	GAGCCCGAGCTTTTTCCAACTGGTTAACAGCCGCGCCGCGTAAATCTTCTGAATTTTGAATAGTATTCAAGATTCGCTGCTTTCGATTATCTAATAAATCACTTAATGAAAGTAGATTAT
atpF-31_0	38.3	0.0	0.0	0	-5.726	1	0	0	0	pass	pass	pass	1	ATGGCAATATTAGCACGGATCGTACGAGAATGTAATTCACTATTTAAAGAACTTTTTAGAGTTCCCAGAGCTCTTTGGAAGGCTTGTTGCAGAATTCGTTGTCGGACTTGATTAATTGCT
atpF-31_55	36.7	0.0	0.0	0	-4.761	1	0	0	0	pass	pass	pass	1	TTAGAGTTCCCAGAGCTCTTTGGAAGGCTTGTTGCAGAATTCGTTGTCGGACTTGATTAATTGCTCTTTCTTGTTCAAAACAAAGGGTTTCTTTCTTATTATTTTCGAATCGTTCCAATT
atpF-31_110	26.7	0.0	-	0	-3.456	0	0	0	0	pass	pass	pass	0	ATTAATTGCTCTTTCTTGTTCAAAACAAAGGGTTTCTTTCTTATTATTTTCGAATCGTTCCAATTTATTATAACCTTTTTTAATGATATTTTGTTTTTGTCGTTCCAGATCAGAGTATTC
atpF-31_165	36.7	0.0	-	0	-3.613	0	0	0	0	pass	pass	pass	0	CGTTCCAATTTATTATAACCTTTTTTAATGATATTTTGTTTTTGTCGTTCCAGATCAGAGTATTCATTCATCCGATACTCATTCGCTTCCAGTTCCACTTTCCGGAAACGAACTCGAGCT
atpF-31_220	43.3	0.0	-	0	-10.242	0	0	0	0	pass	pass	pass	0	CAGAGTATTCATTCATCCGATACTCATTCGCTTCCAGTTCCACTTTCCGGAAACGAACTCGAGCTTTTTCGAGCTGCTCAATGGCTGCTTTACGTAATTCAGAAGAATTACGAAGAGTGT
atpF-31_274	32.5	0.0	0.0	0	-6.885	1	0	0	0	pass	pass	pass	1	GAACTCGAGCTTTTTCGAGCTGCTCAATGGCTGCTTTACGTAATTCAGAAGAATTACGAAGAGTGTTTAAAATCCTCTGTTTTCGATTATCTAATAAATCATTTAATGAAAGTAGATTAT
atpF-32_0	35.8	0.0	0.0	0	-2.505	1	0	0	0	pass	pass	pass	1	CTAATCAGTTATTTCTTTCATGGCACCAAACATGTCAATATTAGCATTGATGGTACGTAAATGTAACTCGTTGTTCAAACAACTATTCAGAGTTTCTAGAGCTCCTTGTAAGGCTTGTTG
atpF-32_61	38.3	0.0	0.0	0	-2.714	1	0	0	0	pass	pass	pass	1	TGTAACTCGTTGTTCAAACAACTATTCAGAGTTTCTAGAGCTCCTTGTAAGGCTTGTTGGAAGACCCGTTGTCGGACTTGATTAATCGCTCTTTGTTGTTCAAAATGAATGGTTTCATTT
atpF-32_122	29.2	0.0	0.0	0	-0.913	1	0	0	0	pass	pass	pass	1	AGACCCGTTGTCGGACTTGATTAATCGCTCTTTGTTGTTCAAAATGAATGGTTTCATTTTTTTGATTTTCTAATTGTTCTAAAGTTTTATAAGTTGAATTAATCAAATTCATTGTGTCTC
atpF-32_183	30.0	0.0	0.0	0	-0.101	1	0	0	0	pass	pass	pass	1	TTGATTTTCTAATTGTTCTAAAGTTTTATAAGTTGAATTAATCAAATTCATTGTGTCTCGTTCTATTTCCGAATATCCATTCACTCGAAACTGATCCGCTTCCATTTCTACTTTCCTTAA
atpF-32_244	44.2	0.0	0.0	0	-1.457	1	0	0	0	pass	pass	pass	1	TCTATTTCCGAATATCCATTCACTCGAAACTGATCCGCTTCCATTTCTACTTTCCTTAAGTGAGCCCGGGCTTTTTCCAGTTGTTCAATGGCCTTTCCGCGCAGTTCTTCTGAATTTCGA
atpF-32_305	37.5	0.0	0.0	0	-1.295	1	0	0	0	pass	pass	pass	1	GAGCCCGGGCTTTTTCCAGTTGTTCAATGGCCTTTCCGCGCAGTTCTTCTGAATTTCGAATAGTATTCAAGATCCTCTGTTTTCGATTATCTAATAAATCACTTAATGAAAGTAGATTAT
atpF-33_0	40.8	0.0	0.0	0	-1.571	1	0	0	0	pass	pass	pass	1	TTCTTTCATCGCCCCAAACATGCCAATATTAGCTCGGATATTACGTAAATGTAAGTCATCGGTCAAACAACTATTCATAATTCCCAGAGCTCCTTGTAAGGCTTGTTGGAAAACCCGTTG
atpF-33_56	36.7	0.0	0.0	0	-3.07	1	0	0	0	pass	pass	pass	1	CATCGGTCAAACAACTATTCATAATTCCCAGAGCTCCTTGTAAGGCTTGTTGGAAAACCCGTTGTCGAACTTGATTAATTGCTCTTTGTTGTTCAAAATGAATGGTTTCGTTTTTGTAAT
atpF-33_112	28.3	0.0	0.0	0	-2.602	1	0	0	0	pass	pass	pass	1	ACCCGTTGTCGAACTTGATTAATTGCTCTTTGTTGTTCAAAATGAATGGTTTCGTTTTTGTAATTTTCTAATTGTTCCAAAGTCTTATAAGTTGAATTAATCAAATTCAATTTTTCTCGT
atpF-33_168	32.5	0.0	0.0	0	-1.708	1	0	0	0	pass	pass	pass	1	TTTGTAATTTTCTAATTGTTCCAAAGTCTTATAAGTTGAATTAATCAAATTCAATTTTTCTCGTTCTATCTCAGAGTATCCGTTCACTCGAAACTGATCCGCTTCTATTTCCACTTTCCG
atpF-33_224	49.2	0.0	0.0	0	-7.608	1	0	0	0	pass	pass	pass	1	TTTCTCGTTCTATCTCAGAGTATCCGTTCACTCGAAACTGATCCGCTTCTATTTCCACTTTCCGTAAGCGGGCCCGGGCTTTTTCCAACTGTTCAATAGCCCCCCCGCGTAGTTCTTCTA
atpF-33_279	40.0	0.0	0.0	0	-7.608	1	0	0	0	pass	pass	pass	1	CACTTTCCGTAAGCGGGCCCGGGCTTTTTCCAACTGTTCAATAGCCCCCCCGCGTAGTTCTTCTAAATTTCGAATAGTATTCAAAATCTTCTGTTTTCGATTATCTAATAAATCACTTAA
atpF-34_0	37.5	0.0	0.0	0	-3.507	1	0	0	0	pass	pass	pass	1	CTAATCAGTTATTTCTTTCATGACCCCGAGCATGACAATATTCGCACTGATAGTACGTAAATGTAATTCGCTATTCAAACAACTATTCAAAGTTTCTAGGGCCTCTTGTAAGGCTTGTTG
atpF-34_61	39.2	0.0	0.0	0	-3.054	1	0	0	0	pass	pass	pass	1	TGTAATTCGCTATTCAAACAACTATTCAAAGTTTCTAGGGCCTCTTGTAAGGCTTGTTGAAAAACCCGTTGGCGGACCTGATTAATCGTTCTTTGTTGCTCAAACTGAATTGCTTCATTC
atpF-34_122	35.0	0.0	0.0	0	-0.828	1	0	0	0	pass	pass	pass	1	AAACCCGTTGGCGGACCTGATTAATCGTTCTTTGTTGCTCAAACTGAATTGCTTCATTCTTGTAATTTTCTAATCGTTGCAAATTCTCATAAGTCGAATTAATCAAATTGCCTTTTTCTC
atpF-34_183	34.2	0.0	0.0	0	-0.406	1	0	0	0	pass	pass	pass	1	GTAATTTTCTAATCGTTGCAAATTCTCATAAGTCGAATTAATCAAATTGCCTTTTTCTCGTTCTATCTCAGAGTATCCGTTCACTCGAAACTTATCTGCTTCGATTTCCACTTTACGTAA
atpF-34_244	44.2	0.0	0.0	0	-3.015	1	0	0	0	pass	pass	pass	1	TCTATCTCAGAGTATCCGTTCACTCGAAACTTATCTGCTTCGATTTCCACTTTACGTAAACGAGCCCGGGCTTTTTCGAGCTGTTCAATGGCTTTTGCACGTAGTTCTTCCGAATTTCGA
atpF-34_305	36.7	0.0	0.0	0	-2.193	1	0	0	0	pass	pass	pass	1	GAGCCCGGGCTTTTTCGAGCTGTTCAATGGCTTTTGCACGTAGTTCTTCCGAATTTCGAATACTGCTCAAAATCTTCTGTTTTCGATTATCTAATAAATCACTTAATGAAAGTAGATTAT
atpF-35_0	36.7	0.0	-	0	-5.222	0	0	0	0	pass	pass	pass	0	ATTTGTTCGACATGGATCTGAGCATTCCAATGTGATAATCAATCAATTGCATATGCAATTGATTAGTCATACGGCTATTTAAACTTTCTAGAGCTCTTTGGGACGCTAGTCGAGAAACTT
atpF-35_57	38.3	0.0	-	0	-5.388	0	0	0	0	pass	pass	pass	0	ATTGATTAGTCATACGGCTATTTAAACTTTCTAGAGCTCTTTGGGACGCTAGTCGAGAAACTTGCTGTCGAACTTGCTCAATTGCTCGTTGCTTCTCAAAACGAATTGCATTATTTTTAC
atpF-35_114	36.7	0.0	-	0	-1.631	0	0	0	0	pass	pass	pass	0	AAACTTGCTGTCGAACTTGCTCAATTGCTCGTTGCTTCTCAAAACGAATTGCATTATTTTTACTATCTTCTAATCCGTTTAAATCATTGTCAGCTGCATCAACAAGATCTTGCCGTTCTT
atpF-35_171	38.3	0.0	-	0	-2.791	0	0	0	0	pass	pass	pass	0	TTTTACTATCTTCTAATCCGTTTAAATCATTGTCAGCTGCATCAACAAGATCTTGCCGTTCTTTATCCATTTGAGCAAGTCCACTGATGCGAATCTCATCTGCTTTTATTTCCGCCTGTT
atpF-35_228	42.5	0.0	-	0	-2.881	0	0	0	0	pass	pass	pass	0	GTTCTTTATCCATTTGAGCAAGTCCACTGATGCGAATCTCATCTGCTTTTATTTCCGCCTGTTGTAATCGAATACGAGCCTTCTGAAGTTTTTCAGTTGCTTCTGTATAGCGCTCCTCTG
atpF-35_282	40.0	0.0	-	0	-3.528	0	0	0	0	pass	pass	pass	0	CCGCCTGTTGTAATCGAATACGAGCCTTCTGAAGTTTTTCAGTTGCTTCTGTATAGCGCTCCTCTGCATCCCGAATTGTATTTGAAATTGTTCTTTCACGATTTTCTAAAAGACTGATCA
atpF-36_0	43.3	0.0	0.0	0	-4.322	1	0	0	0	pass	pass	pass	1	TTCTATAGCCCCGAGAATACCAATATTAGCACGAATCGTACGGAAATGTAACTCGGTATTCAAACAACTATTCAGAGTTCCTAGAGCTCCTTGTACGGCTTGTTGGAAAACCCGTTGTCG
atpF-36_58	37.5	0.0	0.0	0	-8.181	1	0	0	0	pass	pass	pass	1	TTCAAACAACTATTCAGAGTTCCTAGAGCTCCTTGTACGGCTTGTTGGAAAACCCGTTGTCGGACTTGATTCATTGCCCTTTGTTTTTCAAAATAAAGGGTTTCATTTTTAGACTTTTCT
atpF-36_116	30.8	0.0	0.0	0	-5.032	1	0	0	0	pass	pass	pass	1	GTCGGACTTGATTCATTGCCCTTTGTTTTTCAAAATAAAGGGTTTCATTTTTAGACTTTTCTAATTGTTCCAAACTCATAGAAGTAGCATTAATCAAATTTTCCTTTTCTCGTTCTATCT
atpF-36_174	34.2	0.0	0.0	0	-0.535	1	0	0	0	pass	pass	pass	1	TTCTAATTGTTCCAAACTCATAGAAGTAGCATTAATCAAATTTTCCTTTTCTCGTTCTATCTCAGAATATCCATTCATTCGATACTCATCTGCTTCTAGTTCGACTTTCTGCAATCGAAG
atpF-36_232	40.8	0.0	0.0	0	-3.176	1	0	0	0	pass	pass	pass	1	ATCTCAGAATATCCATTCATTCGATACTCATCTGCTTCTAGTTCGACTTTCTGCAATCGAAGCCGAGCTTTTTCGAGTTGTTCAAGGGTCCCTCTACGCAATTCTTCTGAATTTCGAATA
atpF-36_290	34.2	0.0	0.0	0	-1.272	1	0	0	0	pass	pass	pass	1	GAAGCCGAGCTTTTTCGAGTTGTTCAAGGGTCCCTCTACGCAATTCTTCTGAATTTCGAATAGTACTTAAGATCCTCTGTTTTCGATTATCTAATAAATCTTTTAATGAAAGTAGATTAT
atpF-37_0	42.5	0.0	-	0	-5.758	0	0	0	0	pass	pass	pass	0	GATTTGTTAGCCATGGCTCTGAACAAGCCGATATGGTAATCAATCATGCGCAGATGCAGTTCATTAGTTAGACGATTGTTCAAACTTTCTAAAGCCCTTTCGGACGCTAGTCGAGAAACT
atpF-37_57	38.3	0.0	-	0	-4.872	0	0	0	0	pass	pass	pass	0	AGTTCATTAGTTAGACGATTGTTCAAACTTTCTAAAGCCCTTTCGGACGCTAGTCGAGAAACTTGCTGCCGAACTTGTTCAATTGCTCGTTGCTTCTCAAAACGAATTGCATAATTTTTA
atpF-37_114	42.5	0.0	-	0	-2.786	0	0	0	0	pass	pass	pass	0	GAAACTTGCTGCCGAACTTGTTCAATTGCTCGTTGCTTCTCAAAACGAATTGCATAATTTTTACTATCTTCAAGTCCCTTTAAATCATTGTCAGCTGCATCGACGAGATCTCGCCGCTCC
atpF-37_171	42.5	0.0	-	0	-1.166	0	0	0	0	pass	pass	pass	0	TTTTTACTATCTTCAAGTCCCTTTAAATCATTGTCAGCTGCATCGACGAGATCTCGCCGCTCCTTATCCATCTGCGTAAGTCCACTGATACGAATCTCATCCGCTTTTATTTCTGCTTGT
atpF-37_228	45.8	0.0	-	0	-2.172	0	0	0	0	pass	pass	pass	0	CGCTCCTTATCCATCTGCGTAAGTCCACTGATACGAATCTCATCCGCTTTTATTTCTGCTTGTTGCAATCGAATACGAGCCCTCAAAAGTTTTTCAGTCGCTTCTGTATGACGCTCCTCC
atpF-37_283	40.8	0.0	-	0	-3.41	0	0	0	0	pass	pass	pass	0	CTGCTTGTTGCAATCGAATACGAGCCCTCAAAAGTTTTTCAGTCGCTTCTGTATGACGCTCCTCCGCATCCCGAATTGTGTTTGAAATTGTCCTTTCACGATTTTCTAAAAAATTGATCA
atpF-38_0	35.8	0.0	0.0	0	-1.222	1	0	0	0	pass	pass	pass	1	CTAATTAGTTATTTCTTTTATCGCTCCCAACATGCCAATATTGACACTAATGGTACGTAAATGTAATTTGGTGGTCAAACAACTATTCAGAATCCCTAGAGCTCCGTTTAAGACTTGTTG
atpF-38_62	38.3	0.0	0.0	0	-1.697	1	0	0	0	pass	pass	pass	1	GTAATTTGGTGGTCAAACAACTATTCAGAATCCCTAGAGCTCCGTTTAAGACTTGTTGGAAAACCCGTTGTCGGACTTGATTAATCGCCCTTTGCTGTTCAAATTGAATCGTTTAATTTT
atpF-38_124	28.3	0.0	0.0	0	-0.327	1	0	0	0	pass	pass	pass	1	ACCCGTTGTCGGACTTGATTAATCGCCCTTTGCTGTTCAAATTGAATCGTTTAATTTTTTGTAATTTTCTAATTGTTCCAAAATTTTATAAGTTGAATTAACCAAATTAAATTTTTCTCG
atpF-38_186	30.8	0.0	0.0	0	-1.618	1	0	0	0	pass	pass	pass	1	AATTTTCTAATTGTTCCAAAATTTTATAAGTTGAATTAACCAAATTAAATTTTTCTCGCTCTATCTCAGAGTATCCATTCACTCGAAACCAATTTGCTTCCATTTCCACTTCCCGTAAAC
atpF-38_248	42.5	0.0	0.0	0	-2.341	1	0	0	0	pass	pass	pass	1	ATCTCAGAGTATCCATTCACTCGAAACCAATTTGCTTCCATTTCCACTTCCCGTAAACAGGCTTTGGCCTTTTCCAGCTGTTCAATGGCCACTCCACACAATTCTTCTGAATTTCGAATA
atpF-38_306	35.0	0.0	0.0	0	-2.341	1	0	0	0	pass	pass	pass	1	AGGCTTTGGCCTTTTCCAGCTGTTCAATGGCCACTCCACACAATTCTTCTGAATTTCGAATAGTATTCAAGATCCTCTGTTTTCGATTATCTAATAAATCACTTAATGAAAGTAGATTAT
atpF-39_0	39.2	0.0	0.0	0	-4.359	1	0	0	0	pass	pass	pass	1	TTCTTTCATCGTTCCAAACATGCCAATATTAGCACTGATGGTACGTAAATGTAACTCGTTGGTCAAACGACTATTCAGAGTTCCTAAAGCTCCTTGTAAGGCTTGTTGAAAAACTCGTTG
atpF-39_54	36.7	0.0	0.0	0	-4.358	1	0	0	0	pass	pass	pass	1	CTCGTTGGTCAAACGACTATTCAGAGTTCCTAAAGCTCCTTGTAAGGCTTGTTGAAAAACTCGTTGTCGGACTTGAGTAATTGCTCTTTCTTGTTCAAAATGAATGTTTTCATTTTTGTA
atpF-39_108	25.8	0.0	0.0	0	-2.571	1	0	0	0	pass	pass	pass	1	AAAAACTCGTTGTCGGACTTGAGTAATTGCTCTTTCTTGTTCAAAATGAATGTTTTCATTTTTGTAATTTTCTAATTGTTCTAAAGTCTTATCAGTTGAATTAATCAAATTCAATTTTTC
atpF-39_162	28.3	0.0	0.0	0	-1.351	1	0	0	0	pass	pass	pass	1	TTCATTTTTGTAATTTTCTAATTGTTCTAAAGTCTTATCAGTTGAATTAATCAAATTCAATTTTTCTCGTTCTATCTCAGAGTATCCGTTCACTCGAAACTGATCTGCTTCTATTTCTAT
atpF-39_216	47.5	0.0	0.0	0	-3.847	1	0	0	0	pass	pass	pass	1	ATTCAATTTTTCTCGTTCTATCTCAGAGTATCCGTTCACTCGAAACTGATCTGCTTCTATTTCTATTTTCCGTAAACGGGCTCGGGCGTTTTCCAGCTGTTCAACGGCCCCCTCGCGCAG
atpF-39_267	43.3	0.0	0.0	0	-3.031	1	0	0	0	pass	pass	pass	1	TGCTTCTATTTCTATTTTCCGTAAACGGGCTCGGGCGTTTTCCAGCTGTTCAACGGCCCCCTCGCGCAGTTCTTCTGAATTTCGAATAGTATTCAAAATCCTCTGTTTTCGATTATCTAA
atpF-4_0	38.3	0.0	0.0	0	-0.928	1	0	0	0	pass	pass	pass	1	CTAATCAGTTATTTCTGCCATCGCCTCAAACGTGTCAATATTCTCACTAATGGTACGTAAATGTAACTCCTTGTTCAAAGAACTATTCAGAGTGCCTCGAGCTCCTTTTAAAACTTGTTG
atpF-4_61	42.5	0.0	0.0	0	-4.441	1	0	0	0	pass	pass	pass	1	TGTAACTCCTTGTTCAAAGAACTATTCAGAGTGCCTCGAGCTCCTTTTAAAACTTGTTGGAAAACCTGTTGTCGGACTTGCTGAACCGCCCTTTGGTGGTCAAAACGAATGGTTTCATTT
atpF-4_122	34.2	0.0	0.0	0	-3.491	1	0	0	0	pass	pass	pass	1	AAACCTGTTGTCGGACTTGCTGAACCGCCCTTTGGTGGTCAAAACGAATGGTTTCATTTTTGTAATTTTCTAATTCTTCCAAAGTCTTATAAGTTGACTTAATCAAATTCAATTTTTCTC
atpF-4_183	33.3	0.0	0.0	0	-1.2	1	0	0	0	pass	pass	pass	1	GTAATTTTCTAATTCTTCCAAAGTCTTATAAGTTGACTTAATCAAATTCAATTTTTCTCGTTCTATCTCCGAGTATCCATTCACTCGAAATTGATCTGCTTCCCTTTCGACTTTCCGTAA
atpF-4_244	51.7	0.0	0.0	0	-4.791	1	0	0	0	pass	pass	pass	1	TCTATCTCCGAGTATCCATTCACTCGAAATTGATCTGCTTCCCTTTCGACTTTCCGTAAGCGAGCCCGGGCTTTTTCCAGCCGTTGAATGGCCCCCCCCTGCAGTTCCTCTGAATTTCGA
atpF-4_305	42.5	0.0	0.0	0	-4.548	1	0	0	0	pass	pass	pass	1	GAGCCCGGGCTTTTTCCAGCCGTTGAATGGCCCCCCCCTGCAGTTCCTCTGAATTTCGAATAGTATTCAGGATCTTCCGTTTTCGATTATCTAATAAATCACTTAATGAAAGTAGATTAT
atpF-40_0	41.7	0.0	0.0	0	-5.795	1	0	0	0	pass	pass	pass	1	CTAATCTGTTATTTCTTTTATCGCCCCAAACATGCCAAGATTCGCATTGATGGTACGTAAATGGAACTCGTTGGTCAAACAACTATTCAGAGTTCCTAAAGCCCCCTGTAAGGCTTGTTG
atpF-40_61	38.3	0.0	0.0	0	-7.003	1	0	0	0	pass	pass	pass	1	TGGAACTCGTTGGTCAAACAACTATTCAGAGTTCCTAAAGCCCCCTGTAAGGCTTGTTGAAAAACCTGTTGTCGGACTTGATTAATCGTTCTTTGTTGTTCAAAATGAATGGTTTCATTT
atpF-40_122	25.8	0.0	0.0	0	-4.985	1	0	0	0	pass	pass	pass	1	AAACCTGTTGTCGGACTTGATTAATCGTTCTTTGTTGTTCAAAATGAATGGTTTCATTTTTATAATTTTCTAATTGTTCTAAAGTCTTATAAGTTGAATTAATCAAATTCAACTTTTCTC
atpF-40_183	28.3	0.0	0.0	0	-3.295	1	0	0	0	pass	pass	pass	1	ATAATTTTCTAATTGTTCTAAAGTCTTATAAGTTGAATTAATCAAATTCAACTTTTCTCGTTCTATTTCAGAGTATCCATTCATTCGAAACTGATCTGCTTCTATTTCCACTTTCCGTAA
atpF-40_244	44.2	0.0	0.0	0	-4.38	1	0	0	0	pass	pass	pass	1	TCTATTTCAGAGTATCCATTCATTCGAAACTGATCTGCTTCTATTTCCACTTTCCGTAAGTGGGCCCGAGCTTTTTCCAGCTGTTCAATGGCCCCCTCGCATAGTTCTTCTGAATTTCGA
atpF-40_305	36.7	0.0	0.0	0	-2.614	1	0	0	0	pass	pass	pass	1	GGGCCCGAGCTTTTTCCAGCTGTTCAATGGCCCCCTCGCATAGTTCTTCTGAATTTCGAATAGTATCCAAAATCCTTTGTTTTCGATTATCTAATAAATCATTTAATGAAAGTAGATTAT
atpF-41_0	38.3	0.0	0.0	0	-3.076	1	0	0	0	pass	pass	pass	1	CTAATCAGTTTTTTCTTTTATCGACCCTAAGATGCCAATATTGGCACTAATCGTACGTAAATGTAACTCGTTGTTCAAACAGCTATTCAGAGTTCCTAAAGCTCCCTGTAAGGCTTGTTG
atpF-41_61	39.2	0.0	0.0	0	-3.598	1	0	0	0	pass	pass	pass	1	TGTAACTCGTTGTTCAAACAGCTATTCAGAGTTCCTAAAGCTCCCTGTAAGGCTTGTTGAAAAACCCGTTGTCGAACTTGATTAATCGTCCTTTGCTGTTCAAACTGAATAGTTTCATTC
atpF-41_122	27.5	0.0	0.0	0	-3.499	1	0	0	0	pass	pass	pass	1	AAACCCGTTGTCGAACTTGATTAATCGTCCTTTGCTGTTCAAACTGAATAGTTTCATTCTTATAATTTTCTAATTGTTCCAAAGTCTTATAAATTGAATTAATTAAATTCAACTTTTCTC
atpF-41_183	30.0	0.0	0.0	0	-2.24	1	0	0	0	pass	pass	pass	1	ATAATTTTCTAATTGTTCCAAAGTCTTATAAATTGAATTAATTAAATTCAACTTTTCTCGCTCTATCTCAGAGTATCCATTCACTCGAAATTGATCTGCTTCCATTTCCACTTTCCGTAA
atpF-41_244	45.8	0.0	0.0	0	-7.62	1	0	0	0	pass	pass	pass	1	TCTATCTCAGAGTATCCATTCACTCGAAATTGATCTGCTTCCATTTCCACTTTCCGTAAGCGGGTCCGGGCTTTTTCCAACTGTTCAATGGCCCCTCCACGAAGTTCTTCTGAATTTCGA
atpF-41_305	37.5	0.0	0.0	0	-4.426	1	0	0	0	pass	pass	pass	1	GGGTCCGGGCTTTTTCCAACTGTTCAATGGCCCCTCCACGAAGTTCTTCTGAATTTCGAATAGTATTCAAGATCCTCTGTTTTCGATTATCTAATAAATCACTTAATGAAAGTAGATTAT
atpF-42_0	39.2	0.0	0.0	0	-3.874	1	0	0	0	pass	pass	pass	1	CTAATCAGTTATTTCGTTCAGGGCCCCAAACATCCCAATATTAGCATGGATGGTACGTGAATGTAATTCGTTGTTCAAACAACTATTCAGAGTTCCTAAAGCTCCTTGTAAAGCTTGTTG
atpF-42_61	37.5	0.0	0.0	0	-5.01	1	0	0	0	pass	pass	pass	1	TGTAATTCGTTGTTCAAACAACTATTCAGAGTTCCTAAAGCTCCTTGTAAAGCTTGTTGGAAAACCCGTTGTCGGACTTGATTAATCGCTCTTTGTTGTTCAAAGCGAATGGTTTCATTT
atpF-42_122	28.3	0.0	0.0	0	-2.899	1	0	0	0	pass	pass	pass	1	AAACCCGTTGTCGGACTTGATTAATCGCTCTTTGTTGTTCAAAGCGAATGGTTTCATTTTTGTAATTTTCTAATTGTTCTAAAGTTTTATAAGTTGAATTAATCAAATTCATTTTTTCTC
atpF-42_183	25.8	0.0	0.0	0	-1.434	1	0	0	0	pass	pass	pass	1	GTAATTTTCTAATTGTTCTAAAGTTTTATAAGTTGAATTAATCAAATTCATTTTTTCTCGTTCGATTTCTGAATATCCATTCACTCGAAACTGATCTGCTTCTATTTCTATTTTCCTTAA
atpF-42_244	41.7	0.0	0.0	0	-3.307	1	0	0	0	pass	pass	pass	1	TCGATTTCTGAATATCCATTCACTCGAAACTGATCTGCTTCTATTTCTATTTTCCTTAAGCGAGCCCGGGCTTTTTCCAATTGTTCAATGGCCCTTCCGCGTAGTTCTTCGGAATTTCTA
atpF-42_305	37.5	0.0	0.0	0	-3.126	1	0	0	0	pass	pass	pass	1	GAGCCCGGGCTTTTTCCAATTGTTCAATGGCCCTTCCGCGTAGTTCTTCGGAATTTCTAATAGTATTCAAGATCCGCTGTTTTCGATTATCTAATAAATCACTTAATGAAAGTAGATTAT
atpF-43_0	36.7	0.0	0.0	0	-5.764	1	0	0	0	pass	pass	pass	1	TAATCAGTTATGTTTTTCATGGCTATAAGCAGGTCAATATTATGATCGATCGTACGTAAATGTAACTCGCTATTCAAATGACTATTCAGAGTTCTTAGAGCTCTTTGGACAGCTTGGCGA
atpF-43_58	38.3	0.0	-	0	-8.921	0	0	0	0	pass	pass	pass	0	AATGTAACTCGCTATTCAAATGACTATTCAGAGTTCTTAGAGCTCTTTGGACAGCTTGGCGAGAAATTTGTTGTCGAACCTGTTCAATTACTCTTTGTTGTTCAAAGTGAACGGTCTCAT
atpF-43_116	32.5	0.0	-	0	-2.162	0	0	0	0	pass	pass	pass	0	GCGAGAAATTTGTTGTCGAACCTGTTCAATTACTCTTTGTTGTTCAAAGTGAACGGTCTCATTCTTTAAATTCTCTAATTGTTTCAAATTAACAGAAGCAACATTGATAAGTTCCTCTTT
atpF-43_174	34.2	0.0	-	0	-0.4	0	0	0	0	pass	pass	pass	0	TCATTCTTTAAATTCTCTAATTGTTTCAAATTAACAGAAGCAACATTGATAAGTTCCTCTTTTTCTTGTTCTATTTGAGAGTATCCATTTACCCGAATTTCGCGCGCTCGCCTTTCTACT
atpF-43_232	46.7	0.0	-	0	-8.169	0	0	0	0	pass	pass	pass	0	CTTTTTCTTGTTCTATTTGAGAGTATCCATTTACCCGAATTTCGCGCGCTCGCCTTTCTACTTCCCGTAAGCGAGCCCGGGCTTGCTCAAGCTGATTAGCAGCTCCTTTACATAGTTCTT
atpF-43_289	39.2	0.0	0.0	0	-9.132	1	0	0	0	pass	pass	pass	1	CTACTTCCCGTAAGCGAGCCCGGGCTTGCTCAAGCTGATTAGCAGCTCCTTTACATAGTTCTTCAGAATTCTGAATAGTACTCAATATTTTCTGTTTACGGTTATCTAATAGATTACTTA
atpF-44_0	34.2	0.0	-	0	-7.184	0	0	0	0	pass	pass	pass	0	CCCAACATACTAATATTAACACGAATTGTATGTAAATGCAACTCAGGATTCAAAGAACCATTCAGAGTTTTTAAAACTCTTTGTAAGGTTTGTTGTAAGACCCATTGTCGGACGTCATTA
atpF-44_54	35.0	0.0	-	0	-5.696	0	0	0	0	pass	pass	pass	0	GAACCATTCAGAGTTTTTAAAACTCTTTGTAAGGTTTGTTGTAAGACCCATTGTCGGACGTCATTAATGGCCCGTTGTTGTTCAAACGAACAAGTTTCTTTTTTTTTTTTTTCCAATCGT
atpF-44_108	30.8	0.0	0.0	0	-5.713	1	0	0	0	pass	pass	pass	1	CGGACGTCATTAATGGCCCGTTGTTGTTCAAACGAACAAGTTTCTTTTTTTTTTTTTTCCAATCGTTCTAAGGTCTTATAAGTTGAATTAATCAAATTCAACTTTTCTTGTTCTATTTCA
atpF-44_162	31.7	0.0	0.0	0	-3.527	1	0	0	0	pass	pass	pass	1	TTTTCCAATCGTTCTAAGGTCTTATAAGTTGAATTAATCAAATTCAACTTTTCTTGTTCTATTTCAGAATATCCAGTAACTCGTAACTGCTTCGCTTCTTTTTCAACCTTACATAAACGC
atpF-44_216	39.2	0.0	-	0	-1.504	0	0	0	0	pass	pass	pass	0	TGTTCTATTTCAGAATATCCAGTAACTCGTAACTGCTTCGCTTCTTTTTCAACCTTACATAAACGCGCCTGGGCTTTTTCTAGTTTTTCAACAGCGCCACTATAGAGTTCGTCTGAAATT
atpF-44_266	36.7	0.0	-	0	-1.415	0	0	0	0	pass	pass	pass	0	AACCTTACATAAACGCGCCTGGGCTTTTTCTAGTTTTTCAACAGCGCCACTATAGAGTTCGTCTGAAATTTGAATCGTGTTTACGATCCTATTTTTTCGAGTATCTAAAAAATCCCTTAA
atpF-45_0	35.0	0.0	0.0	0	-3.862	1	0	0	0	pass	pass	pass	1	CTAATCAGTTATTTCTTTTATTGTTCCCAACATGCCAATATTGGCACTAATGGTACGTAAATGTAACTCGTTGTTCAAACAACCATTCAGAGTTCCTATAGCTCTTTGTAAGGCTTTTTG
atpF-45_61	38.3	0.0	0.0	0	-1.94	1	0	0	0	pass	pass	pass	1	TGTAACTCGTTGTTCAAACAACCATTCAGAGTTCCTATAGCTCTTTGTAAGGCTTTTTGGAAAAACCGTTGTCGGACTTGATAAATTACCCGCTGCTGTTCAAACCGAAGATTTTCATTT
atpF-45_122	28.3	0.0	0.0	0	0.016	1	0	0	0	pass	pass	pass	1	AAAACCGTTGTCGGACTTGATAAATTACCCGCTGCTGTTCAAACCGAAGATTTTCATTTTTATCATTTTCTAATTGTTCTAAAGTATTATAAGTTGACTTAATCAAATTCAATTTTTCTT
atpF-45_183	26.7	0.0	0.0	0	-0.844	1	0	0	0	pass	pass	pass	1	ATCATTTTCTAATTGTTCTAAAGTATTATAAGTTGACTTAATCAAATTCAATTTTTCTTGTTCTATATCAAAGTATCCATTCACTAGAAACTGCTCGGCTTCTGTTTTTACTTTACGTAA
atpF-45_244	40.0	0.0	0.0	0	-7.643	1	0	0	0	pass	pass	pass	1	TCTATATCAAAGTATCCATTCACTAGAAACTGCTCGGCTTCTGTTTTTACTTTACGTAAACGAGCCCGAGCTTTTTCTAGTTTTTCAACTGCCCCGACGCCTAGTTCTTCTGAATTTTGA
atpF-45_303	36.7	0.0	0.0	0	-0.492	1	0	0	0	pass	pass	pass	1	ACGAGCCCGAGCTTTTTCTAGTTTTTCAACTGCCCCGACGCCTAGTTCTTCTGAATTTTGAATAGTCTTTAAGATCCTCCGTTTTCGATTATCTAATAAATCACTTAATGAAAGTAGATT
atpF-46_0	38.3	0.0	0.0	0	-1.82	1	0	0	0	pass	pass	pass	1	CTAATCAGTTATTTCTTCCGCGGACCCGAGAATACCAATATTAGCACTGATGGTACGAAAATGTAATTCGCTATTCAAACAACTATTCAAAGTTCCTAGAGCTCTTTGTAAGGCTTGTTG
atpF-46_61	32.5	0.0	0.0	0	-3.666	1	0	0	0	pass	pass	pass	1	TGTAATTCGCTATTCAAACAACTATTCAAAGTTCCTAGAGCTCTTTGTAAGGCTTGTTGCAAAACTTGTTGTCGGACCTGATTAATTGCTCTTTGTTTTTCAAAAAAAAGAGTTTCATTT
atpF-46_122	26.7	0.0	0.0	0	-2.266	1	0	0	0	pass	pass	pass	1	AAACTTGTTGTCGGACCTGATTAATTGCTCTTTGTTTTTCAAAAAAAAGAGTTTCATTTTTGTAATTTTCTAATTGTTCCAAACTCTTGCAAGTAGCATTAATCAAATTTACTTTTTCTT
atpF-46_183	31.7	0.0	0.0	0	-0.232	1	0	0	0	pass	pass	pass	1	GTAATTTTCTAATTGTTCCAAACTCTTGCAAGTAGCATTAATCAAATTTACTTTTTCTTGTTCTATCTCAGAATATCCATTCGTTCGATACTCATCTGCTTTGATTTCCACTTTCCGTAA
atpF-46_244	40.8	0.0	-	0	-2.715	0	0	0	0	pass	pass	pass	0	TCTATCTCAGAATATCCATTCGTTCGATACTCATCTGCTTTGATTTCCACTTTCCGTAATCTAACCCGAGCTCTTTCGAGCTGTTCAATGGCTCCTCTACGTAATTCTTCTGAATTTCGA
atpF-46_305	35.0	0.0	0.0	0	-2.715	1	0	0	0	pass	pass	pass	1	TAACCCGAGCTCTTTCGAGCTGTTCAATGGCTCCTCTACGTAATTCTTCTGAATTTCGAATAGTACTCAAGATCCTCTGTTTTCGCTTATCTAATAAATCATTTAATGAAAGTAGATTAT
atpF-47_0	36.7	0.0	0.0	0	-3.996	1	0	0	0	pass	pass	pass	1	ATGGCAATATTAGCACGGATCGTACGAGAATGTAACTCACTATTTAAAGAACTTTTTATAGTTCCCAGTGCTCTTTGTAAGACTTGTTGCAAAATTCGTTGTCGGACTTGGTTTATTGCT
atpF-47_66	33.3	0.0	0.0	0	-0.735	1	0	0	0	pass	pass	pass	1	AGTGCTCTTTGTAAGACTTGTTGCAAAATTCGTTGTCGGACTTGGTTTATTGCTCTTTCTTGTTCAAAACAAAGGCTTTCGTTCTTATTTTTTTCAAATTGTTTCAACTTCTCATAACCA
atpF-47_132	30.8	0.0	-	0	-1.49	0	0	0	0	pass	pass	pass	0	AAACAAAGGCTTTCGTTCTTATTTTTTTCAAATTGTTTCAACTTCTCATAACCAATTTTAATGAGATTTTGTTTTTCTCGTTCCAGATCAGAATATTCATTCTGCCGATACTCATTCGCT
atpF-47_198	39.2	0.0	-	0	-3.627	0	0	0	0	pass	pass	pass	0	TTTTGTTTTTCTCGTTCCAGATCAGAATATTCATTCTGCCGATACTCATTCGCTTCTAGTTCTACTTTCCGGAAACGAATTTGAGCTTTTTCGAGCTGCTCAATGGCTGCTTTACGTAAT
atpF-47_264	33.3	0.0	0.0	0	-8.265	1	0	0	0	pass	pass	pass	1	TTCCGGAAACGAATTTGAGCTTTTTCGAGCTGCTCAATGGCTGCTTTACGTAATTCTTCTGAATTACGAAGAGTGTTCAAAATCCTCTGTTTTCGATTATCTAATAAATCATTTAATAAA
atpF-48_0	46.7	0.0	-	0	-7.203	0	0	0	0	pass	pass	pass	0	GATTTGTTGTCCATGGCTCTGAACAGGCCGATGTGATAATCAATCATTCGCAGATGCAGTTGATTATCCAGACGACTATTTAGGCTTTCCAGAGCCCTTTCGGACGCCAGTCGAGAAACT
atpF-48_57	46.7	0.0	-	0	-8.264	0	0	0	0	pass	pass	pass	0	AGTTGATTATCCAGACGACTATTTAGGCTTTCCAGAGCCCTTTCGGACGCCAGTCGAGAAACTTGCTGTCGAACCTGCTCAATAGCGCGTTGCTTCTCAAAGCGAATCGCATAATTCTTA
atpF-48_114	43.3	0.0	-	0	-4.234	0	0	0	0	pass	pass	pass	0	GAAACTTGCTGTCGAACCTGCTCAATAGCGCGTTGCTTCTCAAAGCGAATCGCATAATTCTTACTATCTTCCAATCCTTTTAAATCTTCGTCAGCTGCATCAACAAGATCCCGTTGTTCC
atpF-48_171	41.7	0.0	-	0	-1.162	0	0	0	0	pass	pass	pass	0	TTCTTACTATCTTCCAATCCTTTTAAATCTTCGTCAGCTGCATCAACAAGATCCCGTTGTTCCTTGTCCATTTGCATAAGTCCATTGATTCGGATCTCATCCGCTTTAACTTTCGCCTGC
atpF-48_228	45.0	0.0	-	0	-5.038	0	0	0	0	pass	pass	pass	0	TGTTCCTTGTCCATTTGCATAAGTCCATTGATTCGGATCTCATCCGCTTTAACTTTCGCCTGCTGCAGACGAATACGAGCCTTCTGAAGTTTGTTAGAAGCTTCTTTGTGACGCTCTTCC
atpF-48_283	40.0	0.0	-	0	-4.298	0	0	0	0	pass	pass	pass	0	TCGCCTGCTGCAGACGAATACGAGCCTTCTGAAGTTTGTTAGAAGCTTCTTTGTGACGCTCTTCCGCATCCCTAATTGTATTCAAAATTGTTCTTTCACGATTTTCCAAAAAATTGATCA
atpF-49_0	36.7	0.0	0.0	0	-3.658	1	0	0	0	pass	pass	pass	1	CTAATCCGTTATTTCTTTTATTGTTCCAAACATGACAATATTAGTACTGACGGTACGTAAATGTAACTCGTTGTTCAAACAACTATTCAGAGTTCCTAGGGCTCCTTGTAAGGCTTGTTG
atpF-49_61	39.2	0.0	0.0	0	-3.021	1	0	0	0	pass	pass	pass	1	TGTAACTCGTTGTTCAAACAACTATTCAGAGTTCCTAGGGCTCCTTGTAAGGCTTGTTGGAAAACCCGTTGTCGAACTTGGTTAATTGCTCTTTGTTGTTCAAAATGAATGGTTTCGTTT
atpF-49_122	29.2	0.0	0.0	0	-3.742	1	0	0	0	pass	pass	pass	1	AAACCCGTTGTCGAACTTGGTTAATTGCTCTTTGTTGTTCAAAATGAATGGTTTCGTTTTTGTAATTTTCTAATTGTTCCAAAGTCTTAGAAGTTGAATTAATCAAATTCAATTTTTCTC
atpF-49_183	30.0	0.0	0.0	0	-5.389	1	0	0	0	pass	pass	pass	1	GTAATTTTCTAATTGTTCCAAAGTCTTAGAAGTTGAATTAATCAAATTCAATTTTTCTCGTTCTATCTCAGAATATCCATTCACTCGAAATTGATCCGCTTCCATTTCGACTTTTTGTAA
atpF-49_244	46.7	0.0	0.0	0	-9.732	1	0	0	0	pass	pass	pass	1	TCTATCTCAGAATATCCATTCACTCGAAATTGATCCGCTTCCATTTCGACTTTTTGTAAGCGGGATCGGGCTTTTTCCAGTTGTTCTAGGGCCCCCCCGCGCAGTTCTTCTGAATTTCGA
atpF-49_305	38.3	0.0	0.0	0	-3.385	1	0	0	0	pass	pass	pass	1	GGGATCGGGCTTTTTCCAGTTGTTCTAGGGCCCCCCCGCGCAGTTCTTCTGAATTTCGAATAGTTTTCAAAATCCTCTGTTTTCGATTATCTAATAAATCATTTAATGAAAGTAGATTAT
atpF-5_0	39.2	0.0	0.0	0	-3.943	1	0	0	0	pass	pass	pass	1	CTAATCAGTTATTTCTTTCATCGCCCCAAAGATACCAATATTAGCACTGATGGTGCGTAAATGTAACTCGTTGTTCAAACAACTATTCAGAGTTCCTAGAGCTCCTTGTAAGGCTTGTTG
atpF-5_61	38.3	0.0	0.0	0	-4.917	1	0	0	0	pass	pass	pass	1	TGTAACTCGTTGTTCAAACAACTATTCAGAGTTCCTAGAGCTCCTTGTAAGGCTTGTTGAAAAACGCGTTGTCTGACTTGATTAATCGCTCTTTGTTGTTCAAACTGAATGGTTTCGTTT
atpF-5_122	30.0	0.0	0.0	0	-2.995	1	0	0	0	pass	pass	pass	1	AAACGCGTTGTCTGACTTGATTAATCGCTCTTTGTTGTTCAAACTGAATGGTTTCGTTTTTGTAATTTTCTAATCGTTCCAAATTCTGATAAGTTGAATTAATCAAATTCAATTTTTCTC
atpF-5_183	33.3	0.0	0.0	0	-2.719	1	0	0	0	pass	pass	pass	1	GTAATTTTCTAATCGTTCCAAATTCTGATAAGTTGAATTAATCAAATTCAATTTTTCTCGTTCTATCTCGGAGTATCCATTCACTCGAAACTCATCCGCTTCCATTTTGACTTTCCGTAA
atpF-5_244	47.5	0.0	0.0	0	-2.356	1	0	0	0	pass	pass	pass	1	TCTATCTCGGAGTATCCATTCACTCGAAACTCATCCGCTTCCATTTTGACTTTCCGTAAGCGTGCCTTGGCTTTTTCCAGTTTTTCAATGGCCCCCCCGCGTAGCTCTTCTGAATTTCGA
atpF-5_305	36.7	0.0	0.0	0	-0.154	1	0	0	0	pass	pass	pass	1	GTGCCTTGGCTTTTTCCAGTTTTTCAATGGCCCCCCCGCGTAGCTCTTCTGAATTTCGAATAGTACTCAAGATTCTCTGTTTTCGATTATCTAATAAATCATTTAATGAAAGTAGATTAT
atpF-50_0	39.2	0.0	0.0	0	-4.106	1	0	0	0	pass	pass	pass	1	TTTCTTTCATCGCCCCAAACATTCCAATATTAGCATTGACAGTACGCAAATGTAACTCGTTGTTCAAGTAACTATTTAGAGTTCCTAGAGCTCCCTGTAAGGCTTGTTGTAAAACGCGTT
atpF-50_56	37.5	0.0	0.0	0	-5.597	1	0	0	0	pass	pass	pass	1	TCGTTGTTCAAGTAACTATTTAGAGTTCCTAGAGCTCCCTGTAAGGCTTGTTGTAAAACGCGTTGTCGGACTTGATTAATCACTCTTTGTTGTTCAAAATGAATGGCTTCGTTTTTGTAA
atpF-50_112	30.0	0.0	0.0	0	-2.57	1	0	0	0	pass	pass	pass	1	AACGCGTTGTCGGACTTGATTAATCACTCTTTGTTGTTCAAAATGAATGGCTTCGTTTTTGTAATTGTCTAATTGTTCCAAAGTCGTATAAATTGAATTAATTAAATTCAGTTTTTCTTG
atpF-50_168	31.7	0.0	0.0	0	-3.028	1	0	0	0	pass	pass	pass	1	TTTTGTAATTGTCTAATTGTTCCAAAGTCGTATAAATTGAATTAATTAAATTCAGTTTTTCTTGTTCTATTTCAGAATAGCCATTCACACGAAACCGATCCGCTTCCGTTTCTACTTTCC
atpF-50_224	46.7	0.0	0.0	0	-3.356	1	0	0	0	pass	pass	pass	1	TTTTCTTGTTCTATTTCAGAATAGCCATTCACACGAAACCGATCCGCTTCCGTTTCTACTTTCCTTAAGCGAGCCTGGGCCCTTTCCAGCTGTTCAATGGACCCTTCCCGTAGTTCTTCT
atpF-50_279	40.8	0.0	0.0	0	-2.032	1	0	0	0	pass	pass	pass	1	CTACTTTCCTTAAGCGAGCCTGGGCCCTTTCCAGCTGTTCAATGGACCCTTCCCGTAGTTCTTCTGAATTTCGAATAGTTCTCAAGATTCTCTGTTTTCGATTATCTAATAAATCACTTA
atpF-51_0	42.5	0.0	0.0	0	-2.502	1	0	0	0	pass	pass	pass	1	TTCTTCCATAGCCCCGAGAATGCCAATATTAGCACTGATGGTACGAAAATGTAACTCACTATTCAAACAACTATTCAGAGTTCCTAGAGCGCCTTGTAAGGCTTGTTGGAAAACTCGCTG
atpF-51_59	36.7	0.0	0.0	0	-5.893	1	0	0	0	pass	pass	pass	1	TATTCAAACAACTATTCAGAGTTCCTAGAGCGCCTTGTAAGGCTTGTTGGAAAACTCGCTGTCGGACTTGATTAATCGCTCTTTGTTGTTCAAAATGAAGGGTTTCATTTTTGTAATTTT
atpF-51_118	31.7	0.0	0.0	0	-3.899	1	0	0	0	pass	pass	pass	1	TGTCGGACTTGATTAATCGCTCTTTGTTGTTCAAAATGAAGGGTTTCATTTTTGTAATTTTCTAATCGTTCCAAACTATCACAAGTGGCATTAATCAAATTTTCTTTTTCTCGTTCTATC
atpF-51_177	37.5	0.0	0.0	0	-3.32	1	0	0	0	pass	pass	pass	1	TTCTAATCGTTCCAAACTATCACAAGTGGCATTAATCAAATTTTCTTTTTCTCGTTCTATCTCAGAGTATCCATTCACCCGATATTCATTTGCTTCCGTTTCCACTTTACGTAAGCGTGC
atpF-51_236	43.3	0.0	0.0	0	-6.52	1	0	0	0	pass	pass	pass	1	TCTCAGAGTATCCATTCACCCGATATTCATTTGCTTCCGTTTCCACTTTACGTAAGCGTGCCCGGGCTTTTTCGAGCTGCTCAATAGCTCCTTTACGTAATTCTTCTGAATTTCGAATAG
atpF-51_291	36.7	0.0	0.0	0	-3.2	1	0	0	0	pass	pass	pass	1	GCGTGCCCGGGCTTTTTCGAGCTGCTCAATAGCTCCTTTACGTAATTCTTCTGAATTTCGAATAGTACTCAAGATCCTCTGTTTTCGATTATCTAATAAATCATTTAATGAAAGTAGATT
atpF-52_0	35.0	0.0	0.0	0	-1.409	1	0	0	0	pass	pass	pass	1	CTAATCAGTTATTTCTTTCGTTTTTATCGCCCCAAACATACCAATATTAACATTGATGGTACGTAAATGTAACTCGTTATTCAAACAACTATTCAACGTTCCTAGAGCTCCTTGTAAGGC
atpF-52_63	39.2	0.0	0.0	0	-3	1	0	0	0	pass	pass	pass	1	TAAATGTAACTCGTTATTCAAACAACTATTCAACGTTCCTAGAGCTCCTTGTAAGGCTTGTTGGAAAACCCGTTGTCGGACTTGATTAAGCGCTCTTTGTTGTTCAAACTGAATGGTTTC
atpF-52_126	30.0	0.0	0.0	0	-3.527	1	0	0	0	pass	pass	pass	1	GAAAACCCGTTGTCGGACTTGATTAAGCGCTCTTTGTTGTTCAAACTGAATGGTTTCATTTTTGTAATTTTCTAATTGTTCTAAAGTCTTATAAGTTGAATTAATCAAATTCAACTTTTC
atpF-52_189	30.8	0.0	0.0	0	-3.295	1	0	0	0	pass	pass	pass	1	GTAATTTTCTAATTGTTCTAAAGTCTTATAAGTTGAATTAATCAAATTCAACTTTTCTCGTTCTATTTCAGAGTATCCATTCACTCGAAATTGATCCGCTTCCATTTCCACTTTCCGTAA
atpF-52_252	46.7	0.0	0.0	0	-2.13	1	0	0	0	pass	pass	pass	1	TATTTCAGAGTATCCATTCACTCGAAATTGATCCGCTTCCATTTCCACTTTCCGTAAACGGGCCCGAGCTTTTTCCAGCTGATCAATAGCCCCCCCGCGCAGTTCTTCTGAATTTCGAAT
atpF-52_311	38.3	0.0	0.0	0	-0.902	1	0	0	0	pass	pass	pass	1	GGGCCCGAGCTTTTTCCAGCTGATCAATAGCCCCCCCGCGCAGTTCTTCTGAATTTCGAATACTATTCAATATCTTCTGTTTTCGATTATCTAATAAATCACTTAATGAAAGTAGATTAT
atpF-53_0	40.0	0.0	0.0	0	-3.992	1	0	0	0	pass	pass	pass	1	CTAATCCGTTATTTGTTTCATCGCCCCCAATATGCCAATATTGGCACTGATAGTACGTAAATGTAACTCGCTGTTTAAACAACTATTCAGAGTTCCTAGAGCTCCTTGTAAGGCTTGTTG
atpF-53_61	37.5	0.0	0.0	0	-3.384	1	0	0	0	pass	pass	pass	1	TGTAACTCGCTGTTTAAACAACTATTCAGAGTTCCTAGAGCTCCTTGTAAGGCTTGTTGGAAAACCCGTTGTCGGACTTGATTACTGGCCTTTTGTTGTTCAAAAATTATAGTTTCATTT
atpF-53_122	28.3	0.0	0.0	0	-0.819	1	0	0	0	pass	pass	pass	1	AAACCCGTTGTCGGACTTGATTACTGGCCTTTTGTTGTTCAAAAATTATAGTTTCATTTTTATAATTTTCTAGTTGTTCCAAAGTCTTATAAGTTGAATCAATCAAATTCAATTTTTCTC
atpF-53_183	31.7	0.0	0.0	0	-0.874	1	0	0	0	pass	pass	pass	1	ATAATTTTCTAGTTGTTCCAAAGTCTTATAAGTTGAATCAATCAAATTCAATTTTTCTCGCTCTATCTCAGAATATCCATTCACGCGAAACTGATCTGCTTCTATTTCTACTTTCCGTAA
atpF-53_244	47.5	0.0	0.0	0	-6.516	1	0	0	0	pass	pass	pass	1	TCTATCTCAGAATATCCATTCACGCGAAACTGATCTGCTTCTATTTCTACTTTCCGTAAGCGAGCCCGGGCTTTTTCCAGCTGGTCGATGGCCCCCTCGCGCAATTCTTCTGAATTTCTA
atpF-53_305	39.2	0.0	0.0	0	-3.311	1	0	0	0	pass	pass	pass	1	GAGCCCGGGCTTTTTCCAGCTGGTCGATGGCCCCCTCGCGCAATTCTTCTGAATTTCTAATAGTATTCAAGATTCTCTGTTTTCGATTATCTAATAAATCACTTAATGAAAGTAGATTAT
atpF-54_0	33.3	0.0	0.0	0	-2.612	1	0	0	0	pass	pass	pass	1	CTAATCAGTTCTTTCTTTCATCGCAATAAGCAACCTAATATTCGCATGGATGATACGTAAATGTAATTCCTTATTCAAAGAACTTTTCAGAGTTCCTAGAGCTTTTTGTAAGGCTTTTTG
atpF-54_61	28.3	0.0	0.0	0	-3.216	1	0	0	0	pass	pass	pass	1	TGTAATTCCTTATTCAAAGAACTTTTCAGAGTTCCTAGAGCTTTTTGTAAGGCTTTTTGAAAAACTCGTTGTTGAACTTGATTAATCACCCTTTTTTTTTGAAAATGAATAGTTTCATTT
atpF-54_122	23.3	0.0	0.0	0	-1.563	1	0	0	0	pass	pass	pass	1	AAACTCGTTGTTGAACTTGATTAATCACCCTTTTTTTTTGAAAATGAATAGTTTCATTTTTTTGATTTTCGGCTTGTTCTAAAGTTTTATAACTTAAATTAATCAAATTCCATTTTTCTT
atpF-54_183	28.3	0.0	0.0	0	-0.309	1	0	0	0	pass	pass	pass	1	TTGATTTTCGGCTTGTTCTAAAGTTTTATAACTTAAATTAATCAAATTCCATTTTTCTTCTTCTATTTTTGAATATTCATTCACTCGATACTGATCCGCTTTCATTTCGACTTTCCGTAA
atpF-54_244	40.8	0.0	-	0	-1.992	0	0	0	0	pass	pass	pass	0	TCTATTTTTGAATATTCATTCACTCGATACTGATCCGCTTTCATTTCGACTTTCCGTAAGTGAGCCCGGGCTTTTTCCAGTTCTTCAATCGCCCTTGCGCCAAGTTTTTCTGAATTTTGA
atpF-54_305	35.8	0.0	0.0	0	-3.159	1	0	0	0	pass	pass	pass	1	GAGCCCGGGCTTTTTCCAGTTCTTCAATCGCCCTTGCGCCAAGTTTTTCTGAATTTTGAATAGTATTCAAGATCCTCTGTTTTCGATTATCTAATAAATCACTTAATGAAAGTAGATTAT
atpF-55_0	40.0	0.0	0.0	0	-2.379	1	0	0	0	pass	pass	pass	1	CTAATCCGTTATCTTTTTCATCGACCCAAACATGCCAATATTAGCACTGATGGTACGTAAATGTAACTCGCTGGTCAAACAACTATTCAAAGTTTCTAGAGCTCCCTGTAAGGCTTGTTG
atpF-55_59	39.2	0.0	0.0	0	-3.045	1	0	0	0	pass	pass	pass	1	AATGTAACTCGCTGGTCAAACAACTATTCAAAGTTTCTAGAGCTCCCTGTAAGGCTTGTTGGAAAACCCGTTGACGTACTTGATTAATGGCTCTTTGTTGTTCAAACTGAATGGTTTCAT
atpF-55_118	29.2	0.0	0.0	0	-2.911	1	0	0	0	pass	pass	pass	1	TGGAAAACCCGTTGACGTACTTGATTAATGGCTCTTTGTTGTTCAAACTGAATGGTTTCATTTTTGTACTTTTCTAATTGTTCCAAAGTCTTATAGGTTGAATTTATTAAATTCAATTTT
atpF-55_177	31.7	0.0	0.0	0	-3.63	1	0	0	0	pass	pass	pass	1	ATTTTTGTACTTTTCTAATTGTTCCAAAGTCTTATAGGTTGAATTTATTAAATTCAATTTTTCTCGTTCTATCTCAGAGTAGCCGTTCACTCGAAATTGATCCGCTTCGATTTCCACTTT
atpF-55_236	51.7	0.0	0.0	0	-6.988	1	0	0	0	pass	pass	pass	1	TTTCTCGTTCTATCTCAGAGTAGCCGTTCACTCGAAATTGATCCGCTTCGATTTCCACTTTCCGTAAGCGGCCCCGGGCTTTTTCCAGCTGTTGAATAGCCCCCTCGCGTAGTTCGTCTG
atpF-55_291	43.3	0.0	0.0	0	-4.621	1	0	0	0	pass	pass	pass	1	CACTTTCCGTAAGCGGCCCCGGGCTTTTTCCAGCTGTTGAATAGCCCCCTCGCGTAGTTCGTCTGAATTTCGAATAGTATTCAAAATCCTCTGTTTTCGATTCTCTAATAAATCACTTAA
atpF-56_0	37.5	0.0	0.0	0	-2.478	1	0	0	0	pass	pass	pass	1	CTAATCAGTTATTTCTTTCATCACCCCCAACATGCCAATATTGGCACTAATGGTACGTAAATGTAACTCGTTGTTCAAACAACTATTCAAAGTTCCTATAGCTCCTTGTAAGGCTTCTTG
atpF-56_59	36.7	0.0	0.0	0	-3.53	1	0	0	0	pass	pass	pass	1	AATGTAACTCGTTGTTCAAACAACTATTCAAAGTTCCTATAGCTCCTTGTAAGGCTTCTTGAAAAACGCGTTGTCGTACTTGATTAATCGCCCTTTGCTGTTCAAACTGAATAGTTTCAT
atpF-56_118	28.3	0.0	0.0	0	-4.972	1	0	0	0	pass	pass	pass	1	TGAAAAACGCGTTGTCGTACTTGATTAATCGCCCTTTGCTGTTCAAACTGAATAGTTTCATTTTTGTAATTTTCTAATTGTTCCAAAGTCTTATAAGTTGAATTAATCAAATTCAATTTT
atpF-56_177	31.7	0.0	0.0	0	-3.706	1	0	0	0	pass	pass	pass	1	ATTTTTGTAATTTTCTAATTGTTCCAAAGTCTTATAAGTTGAATTAATCAAATTCAATTTTTCTCGCTCTATCTCAGAGTATCCATTCACTCGAAACTGCTCGGCTTCCATTTCCACTTT
atpF-56_236	51.7	0.0	0.0	0	-5.242	1	0	0	0	pass	pass	pass	1	TTTCTCGCTCTATCTCAGAGTATCCATTCACTCGAAACTGCTCGGCTTCCATTTCCACTTTCAGTAAGCGAGACCGGGCTTTTTCCAGCTGTTCCATGGCCCCCCCACGCAGTTCTTCTG
atpF-56_291	40.8	0.0	0.0	0	-3.428	1	0	0	0	pass	pass	pass	1	CACTTTCAGTAAGCGAGACCGGGCTTTTTCCAGCTGTTCCATGGCCCCCCCACGCAGTTCTTCTGAATTTTGAATACTATTCAAAATCCTCTGTTTTCGATTATCTAATAAATCACTTAA
atpF-57_0	40.0	0.0	0.0	0	-3.174	1	0	0	0	pass	pass	pass	1	CTAATTAGTTATTTCTTCCATGGTCCCTAGGATGCCAATATTAGCACTGATGGTACGAAAATGTAATTCACTATTCAAACAAGTATTTAGAGTCCCCAGAGCCCCCTCTAAGGCTTGTTG
atpF-57_61	38.3	0.0	-	0	-8.507	0	0	0	0	pass	pass	pass	0	TGTAATTCACTATTCAAACAAGTATTTAGAGTCCCCAGAGCCCCCTCTAAGGCTTGTTGAAAAACTTGTTGTCGAACCTGATTAATAGCTCTTTGTTGTTCAAAACGAAGGGTCTCATTT
atpF-57_122	31.7	0.0	0.0	0	-6.77	1	0	0	0	pass	pass	pass	1	AAACTTGTTGTCGAACCTGATTAATAGCTCTTTGTTGTTCAAAACGAAGGGTCTCATTTTTGTAATTTTCTAATTGTTCCAAACTATTCGAAGTAGCATTAATCAAATTCGCTTTTTCTC
atpF-57_183	32.5	0.0	0.0	0	-1.511	1	0	0	0	pass	pass	pass	1	GTAATTTTCTAATTGTTCCAAACTATTCGAAGTAGCATTAATCAAATTCGCTTTTTCTCGTTCTATCTCAGAATATCCATTCACTCGATATTCAGCCGCTTCTGTTTCTACTTTACTTAA
atpF-57_244	41.7	0.0	0.0	0	-4.855	1	0	0	0	pass	pass	pass	1	TCTATCTCAGAATATCCATTCACTCGATATTCAGCCGCTTCTGTTTCTACTTTACTTAAGCGGTCTCGGGCTTTTTCAAGCTGCTCAATGGCGCTTCTACGTAATTCTTCTGAATTTCGA
atpF-57_303	37.5	0.0	0.0	0	-1.287	1	0	0	0	pass	pass	pass	1	GCGGTCTCGGGCTTTTTCAAGCTGCTCAATGGCGCTTCTACGTAATTCTTCTGAATTTCGAATAGTACTCAAAATCCTCTGTTTTCGATTATCTAATAAATCCGTTAATGAAAGTAGATT
atpF-58_0	45.8	0.0	0.0	0	-6.079	1	0	0	0	pass	pass	pass	1	ATGCCAATATTAGCACGAATCGTACGGAAATGTAACTCGGTATTCAAACAACTATTCAGAGTTCCTAGAGCTCCTTGTACGGCCTGTTGGAAAACCCGCTGTCGGACCTGATTCATTGCC
atpF-58_54	40.8	0.0	0.0	0	-9.956	1	0	0	0	pass	pass	pass	1	TTCAGAGTTCCTAGAGCTCCTTGTACGGCCTGTTGGAAAACCCGCTGTCGGACCTGATTCATTGCCCTTTGTTTTTCAAAATAAAGGGTTTCGTTTTTAGACTTTTCTAATTGTTCCAAA
atpF-58_108	29.2	0.0	0.0	0	-7.303	1	0	0	0	pass	pass	pass	1	TGATTCATTGCCCTTTGTTTTTCAAAATAAAGGGTTTCGTTTTTAGACTTTTCTAATTGTTCCAAACTAATAGAAGTAGCATTAATCAAATTTGCTTTTTCTCGTTCTATCTCAGAGTAT
atpF-58_162	35.0	0.0	0.0	0	-4.995	1	0	0	0	pass	pass	pass	1	AATTGTTCCAAACTAATAGAAGTAGCATTAATCAAATTTGCTTTTTCTCGTTCTATCTCAGAGTATCCATTCATTCGATACTCATCCGCTTCTAGTTCGACTTTCTGTAATCGAATCCGA
atpF-58_216	40.8	0.0	0.0	0	-4.702	1	0	0	0	pass	pass	pass	1	ATCTCAGAGTATCCATTCATTCGATACTCATCCGCTTCTAGTTCGACTTTCTGTAATCGAATCCGAGCTTTTTCGAGTTGCTCAATGGTCCCTCTACGCAATTCTTCTGAATTTCGAATA
atpF-58_267	35.0	0.0	0.0	0	-1.746	1	0	0	0	pass	pass	pass	1	TGTAATCGAATCCGAGCTTTTTCGAGTTGCTCAATGGTCCCTCTACGCAATTCTTCTGAATTTCGAATAGTACTCAAGATCCTCTGTTTTCGATTATCTAATAAATCTTTTAATGAAAGT
atpF-59_0	40.0	0.0	0.0	0	-3.943	1	0	0	0	pass	pass	pass	1	CTAATCCCTTTTTTCTTTCATCGTACCAAAGATCCCTATATTAGCACTGATGGTGCGTAAATGTAACTCGTTGTTCAAACAACTGTTCAGAGTTCCTAGAGCTCCTTGTAAGGCTTGTTG
atpF-59_61	38.3	0.0	0.0	0	-4.075	1	0	0	0	pass	pass	pass	1	TGTAACTCGTTGTTCAAACAACTGTTCAGAGTTCCTAGAGCTCCTTGTAAGGCTTGTTGGAAAACTCGTTGTCGGACTTGATTAATCGCTCTTTGTTGTTGAAAATGAATGGTTTCATTT
atpF-59_122	30.8	0.0	0.0	0	-3.846	1	0	0	0	pass	pass	pass	1	AAACTCGTTGTCGGACTTGATTAATCGCTCTTTGTTGTTGAAAATGAATGGTTTCATTTTTGTAATATTCTAACTGTTCTAATTTCTTAGCTATTGAATTGCGCAAATGGAATTTTTCTC
atpF-59_183	32.5	0.0	-	0	-1.017	0	0	0	0	pass	pass	pass	0	GTAATATTCTAACTGTTCTAATTTCTTAGCTATTGAATTGCGCAAATGGAATTTTTCTCGTTCTATTTCCTGGTATCCATTCACTATATAATCCTCTGCTTCCTTTTCCACTTTCCTTAA
atpF-59_244	43.3	0.0	-	0	-0.862	0	0	0	0	pass	pass	pass	0	TCTATTTCCTGGTATCCATTCACTATATAATCCTCTGCTTCCTTTTCCACTTTCCTTAAGCGAACCCGAGATTTTTCCAGCCTTTCACTGGCAGCTCCACGCAGTTCTTCTGAATTTCGA
atpF-59_305	35.8	0.0	0.0	0	-1.382	1	0	0	0	pass	pass	pass	1	GAACCCGAGATTTTTCCAGCCTTTCACTGGCAGCTCCACGCAGTTCTTCTGAATTTCGAATAGTATTCAAGATTCTCTGTTTTCGATTATCTAATAAATCACTTAATGAAAGTAGATTAT
atpF-6_0	45.8	0.0	0.0	0	-6.526	1	0	0	0	pass	pass	pass	1	ATTGCCCCCAACATGCCAATATTGGCACGTATAGTACGTAAATGTAACTCGTTGTTCAAACAACTGCTCAGAGTTCCTAGAGCCCCTTGTAAGGCTTGTTGGAAAACCCGTTGTCGGACT
atpF-6_57	38.3	0.0	0.0	0	-4.06	1	0	0	0	pass	pass	pass	1	AAACAACTGCTCAGAGTTCCTAGAGCCCCTTGTAAGGCTTGTTGGAAAACCCGTTGTCGGACTTGATTAATCACCCTTTGTTGTTCAAAATGAATAGTTTCGTTTTTGTAATTTTCTAGT
atpF-6_114	29.2	0.0	0.0	0	-1.618	1	0	0	0	pass	pass	pass	1	CGGACTTGATTAATCACCCTTTGTTGTTCAAAATGAATAGTTTCGTTTTTGTAATTTTCTAGTTGTTTCAAAGTCTTAGAAGTGGAATTAATAAAATTAATTCTTTCTCGCTCTATCTCA
atpF-6_171	36.7	0.0	0.0	0	-2.756	1	0	0	0	pass	pass	pass	1	TCTAGTTGTTTCAAAGTCTTAGAAGTGGAATTAATAAAATTAATTCTTTCTCGCTCTATCTCAGAGTATCCATTGACTCGAAACTGATCTGCCTCCATTTCCACTTTTCGTAAGCGTGTC
atpF-6_228	46.7	0.0	0.0	0	-3.661	1	0	0	0	pass	pass	pass	1	ATCTCAGAGTATCCATTGACTCGAAACTGATCTGCCTCCATTTCCACTTTTCGTAAGCGTGTCCGGGCCTTTTCCAGCTGTTCAATGGCTCCCCCACGTAGTTCTTCTGAATTTCGAATA
atpF-6_284	40.0	0.0	0.0	0	-2.705	1	0	0	0	pass	pass	pass	1	GCGTGTCCGGGCCTTTTCCAGCTGTTCAATGGCTCCCCCACGTAGTTCTTCTGAATTTCGAATAGTATTCAAGATCCTCTGTTTTCGATTATCTAATAAATCACTTAATGAAAGTAGATT
atpF-60_0	36.7	0.0	0.0	0	-1.82	1	0	0	0	pass	pass	pass	1	CTAATCAGTTATTTTTTTCCACGGACCCGAGGATACCAATATTAGCACTGATGGTACGAAAATGTAATTCGCTATTCAAACAACTATTCAAAGTTCCTAGAGCTCTTTGTAAGGCTTGTT
atpF-60_62	33.3	0.0	0.0	0	-5.038	1	0	0	0	pass	pass	pass	1	TGTAATTCGCTATTCAAACAACTATTCAAAGTTCCTAGAGCTCTTTGTAAGGCTTGTTGGAAAACTTGTTGTCGGACCTGATTAATTGCTCTTTGTTGTTCAAAAAAAAGAGTTTCATTT
atpF-60_124	30.8	0.0	0.0	0	-2.652	1	0	0	0	pass	pass	pass	1	AACTTGTTGTCGGACCTGATTAATTGCTCTTTGTTGTTCAAAAAAAAGAGTTTCATTTTTGTAATTTTCTAACCGTTCCAAACTATCACAAGTAGCATTAATCAAATTGACTTTTTCTCG
atpF-60_186	33.3	0.0	0.0	0	-2.324	1	0	0	0	pass	pass	pass	1	AATTTTCTAACCGTTCCAAACTATCACAAGTAGCATTAATCAAATTGACTTTTTCTCGTTCTATCTCAGAGTATCCATTTGTTCGATACTCATCTGCTTCGATTTTCACTTTGCGTAATA
atpF-60_248	41.7	0.0	0.0	0	-7.42	1	0	0	0	pass	pass	pass	1	ATCTCAGAGTATCCATTTGTTCGATACTCATCTGCTTCGATTTTCACTTTGCGTAATAGAGCCCGGGCTCTTTCGAGCTGTTCAATGGCGCCTCTACGTAATTCTTCTGAATTTCTAATA
atpF-60_306	36.7	0.0	0.0	0	-2.389	1	0	0	0	pass	pass	pass	1	GAGCCCGGGCTCTTTCGAGCTGTTCAATGGCGCCTCTACGTAATTCTTCTGAATTTCTAATAGTATTCAAGATCCTCTGTTTTCGCTTATCTAATAAATCATTTAATGAAAGTAGATTAT
atpF-61_0	43.3	0.0	0.0	0	-6.737	1	0	0	0	pass	pass	pass	1	TTCTATGGCCCCGAGAATGCCAATATTAGCACGAATCGTACGAAAATGTAATTCGGTATTCAAACAACTATTCAGAGTTCCTAGAGCTCCTTGTACGGCTTGTTGGAAAACTCGCTGTCG
atpF-61_58	40.0	0.0	0.0	0	-10.531	1	0	0	0	pass	pass	pass	1	TTCAAACAACTATTCAGAGTTCCTAGAGCTCCTTGTACGGCTTGTTGGAAAACTCGCTGTCGGACCTGATTCATCGCCCTTTGTTTTTCAAAATAAAGGGTTTCGTTTTTAGACTTTTCT
atpF-61_116	33.3	0.0	0.0	0	-5.177	1	0	0	0	pass	pass	pass	1	GTCGGACCTGATTCATCGCCCTTTGTTTTTCAAAATAAAGGGTTTCGTTTTTAGACTTTTCTAATTGTTCCAAACTAGTAGAAGTGGCATTAATCAAATTTTCTTTTTCTCGTTCTATCT
atpF-61_174	35.8	0.0	0.0	0	-2.324	1	0	0	0	pass	pass	pass	1	TTCTAATTGTTCCAAACTAGTAGAAGTGGCATTAATCAAATTTTCTTTTTCTCGTTCTATCTCAGAGTATCCATTCATTCGATACTCAGCTGCCTCTAGTTCGACTTTCTCTAATCGAAG
atpF-61_232	41.7	0.0	-	0	-5.015	0	0	0	0	pass	pass	pass	0	ATCTCAGAGTATCCATTCATTCGATACTCAGCTGCCTCTAGTTCGACTTTCTCTAATCGAAGCCGAGCTTTTTCGAGTTGTTCAAGGGTCCCTCTACGTAATTCTTCCGAATTTTGAATA
atpF-61_290	35.0	0.0	0.0	0	-2.91	1	0	0	0	pass	pass	pass	1	GAAGCCGAGCTTTTTCGAGTTGTTCAAGGGTCCCTCTACGTAATTCTTCCGAATTTTGAATAGTACTTAGGATCCTCTGTTTTCGATTATCTAATAAATCTTTTAATGAAAGTGGATTAT
atpF-62_0	39.2	0.0	0.0	0	-2.536	1	0	0	0	pass	pass	pass	1	CTAATAAGTTCTTTCTTTCAGGGATCCAAAGAGGCCAATATTCGCACTAATCGTACGTAAATGTAACTCTGTGTTCAAAGAACGGTTCAGAATTTTCAAAGCTCCTTCTAGGGCTTCTTG
atpF-62_61	38.3	0.0	0.0	0	-3.776	1	0	0	0	pass	pass	pass	1	TGTAACTCTGTGTTCAAAGAACGGTTCAGAATTTTCAAAGCTCCTTCTAGGGCTTCTTGGAAAACCCATTGGCGGACTTGATTAATTGCCCTTTGTTGTTCAAAAAGAATGCTTTCATTT
atpF-62_122	34.2	0.0	0.0	0	-7.657	1	0	0	0	pass	pass	pass	1	AAACCCATTGGCGGACTTGATTAATTGCCCTTTGTTGTTCAAAAAGAATGCTTTCATTTTTGAAATTTTCAAATTGTTCTAACTGCTTATAAGCTGCAGTGATTAAGTTCGCCCTTTTTC
atpF-62_183	39.2	0.0	-	0	-3.823	0	0	0	0	pass	pass	pass	0	GAAATTTTCAAATTGTTCTAACTGCTTATAAGCTGCAGTGATTAAGTTCGCCCTTTTTCGTTCCGCGCGAGAATATTCGTTCACTCGAAACTGCTCCATGTCTGTTTTTACTTTCCGTAA
atpF-62_244	51.7	0.0	-	0	-5.205	0	0	0	0	pass	pass	pass	0	TCCGCGCGAGAATATTCGTTCACTCGAAACTGCTCCATGTCTGTTTTTACTTTCCGTAAGCGGGCGTGTGCTTTTTCCAGCTCTTCGATGGCCCCTCCCCGCAGTTCCTCTGAATTTCGA
atpF-62_305	40.8	0.0	0.0	0	-1.783	1	0	0	0	pass	pass	pass	1	GGGCGTGTGCTTTTTCCAGCTCTTCGATGGCCCCTCCCCGCAGTTCCTCTGAATTTCGAATAGTATTCACGATCCTCTGTTTTCGATTATCTAATAAATCATTTAATGAAAGTAGATTAT
atpF-63_0	35.8	0.0	0.0	0	-2.158	1	0	0	0	pass	pass	pass	1	CTAATAAGTTCTTTCTTTCATGGATCCTAAGAGGCCAATATTAGCATTAATCGTACGTAAATGTAACTCCTTGTTCAAAGAACTATTCAGAATTTCCAAAGCTCCTTCTAGGGCTTGTTG
atpF-63_61	40.0	0.0	0.0	0	-3.18	1	0	0	0	pass	pass	pass	1	TGTAACTCCTTGTTCAAAGAACTATTCAGAATTTCCAAAGCTCCTTCTAGGGCTTGTTGGACAACCCATTGCCGGACTTGATTAATTGCCCTTTGCTGTTCAAAACGAATGCTTTCATTT
atpF-63_122	35.8	0.0	0.0	0	-2.016	1	0	0	0	pass	pass	pass	1	CAACCCATTGCCGGACTTGATTAATTGCCCTTTGCTGTTCAAAACGAATGCTTTCATTTTTTAAACTTTCTGCTTGTTCTAACTCCTTATAAGCTGAAGTAATCAAGTTAGACCTTTTTC
atpF-63_183	40.0	0.0	-	0	-2.486	0	0	0	0	pass	pass	pass	0	TAAACTTTCTGCTTGTTCTAACTCCTTATAAGCTGAAGTAATCAAGTTAGACCTTTTTCGTTCTGCCTCCGAATACTCGTTCACTCGAAACAGCTCCACGTCTGTTTTCACTTTCCGTAA
atpF-63_244	52.5	0.0	-	0	-10.828	0	0	0	0	pass	pass	pass	0	TCTGCCTCCGAATACTCGTTCACTCGAAACAGCTCCACGTCTGTTTTCACTTTCCGTAAACGGGCGTGAGCTTTTTCCAGCTCTTCGACGGCCCCTCCCCGAAGTTCCTCTGAATTTCGA
atpF-63_305	40.8	0.0	0.0	0	-4.839	1	0	0	0	pass	pass	pass	1	GGGCGTGAGCTTTTTCCAGCTCTTCGACGGCCCCTCCCCGAAGTTCCTCTGAATTTCGAATAGTATTCAAGATCCTCTGTTTTCGATTATCTAATAAATCGTTTAATGAAAGTAGATTAT
atpF-64_0	37.5	0.0	0.0	0	-0.601	1	0	0	0	pass	pass	pass	1	CTAAGAAGTTCTTTCTTTCATGGATCCAAAGAGGCCAATATTAGCACTAATCGTACGTAAATGCAACTCCTTGTTCAAAGAACTATTCAGAATTTCCAAAGCTCCTTGTAAGGCTTGTTG
atpF-64_61	40.8	0.0	0.0	0	-6.663	1	0	0	0	pass	pass	pass	1	TGCAACTCCTTGTTCAAAGAACTATTCAGAATTTCCAAAGCTCCTTGTAAGGCTTGTTGGCAAACCCGTTGCCGGACTTGATTAACTGCCCTTTGTTGTTCAAAACGAATGCTTTCATTT
atpF-64_122	37.5	0.0	0.0	0	-3.291	1	0	0	0	pass	pass	pass	1	AAACCCGTTGCCGGACTTGATTAACTGCCCTTTGTTGTTCAAAACGAATGCTTTCATTTTTTGAATTTTCTGATTGTTCTAACTGCCTATAAGCGGAAGTAATCAAGTTAGACCTTTCTC
atpF-64_183	41.7	0.0	-	0	-2.046	0	0	0	0	pass	pass	pass	0	TGAATTTTCTGATTGTTCTAACTGCCTATAAGCGGAAGTAATCAAGTTAGACCTTTCTCGTTCCGCCTCAGAATACTCGTTCACTCGAAACTGATCCACGTCCGTTTTCACTTTCCGTAA
atpF-64_244	52.5	0.0	-	0	-3.948	0	0	0	0	pass	pass	pass	0	TCCGCCTCAGAATACTCGTTCACTCGAAACTGATCCACGTCCGTTTTCACTTTCCGTAAACGAGCGTGAGCCTTTTCCAGCTGTTCGATGGCCCCTGCCCGCAGTTCCTCTGAATTTCGA
atpF-64_305	40.8	0.0	0.0	0	-3.796	1	0	0	0	pass	pass	pass	1	GAGCGTGAGCCTTTTCCAGCTGTTCGATGGCCCCTGCCCGCAGTTCCTCTGAATTTCGAATAGTATTCAAGATCCTCTGTTTTCGATTATCTAATAAATCGTTTAATGAAAGTAGATTAT
atpF-65_0	38.3	0.0	0.0	0	-1.528	1	0	0	0	pass	pass	pass	1	CTAATCAGTTATTTCTTTCATCGCCCCAAACATGCCAATATTAGCACTGATAGTACGTAAATGTAACTCGTTGTTCAAACAACTATTCAGAGTTCCTAGAGCTCCTTGTAAGGCTTGTTG
atpF-65_61	39.2	0.0	0.0	0	-5.833	1	0	0	0	pass	pass	pass	1	TGTAACTCGTTGTTCAAACAACTATTCAGAGTTCCTAGAGCTCCTTGTAAGGCTTGTTGGAAAACCCGTTGTCGGACTTGATTAATCGCTCTTTGCTGTTCAAAATGAATAGTTTCGTTT
atpF-65_122	30.8	0.0	0.0	0	-6.59	1	0	0	0	pass	pass	pass	1	AAACCCGTTGTCGGACTTGATTAATCGCTCTTTGCTGTTCAAAATGAATAGTTTCGTTTTTGTAATTTTCTAATTGTTCCAAGGTCTTATAAGTTGAATTAATCAGATTCAACTTTTCTT
atpF-65_183	34.2	0.0	0.0	0	-4.198	1	0	0	0	pass	pass	pass	1	GTAATTTTCTAATTGTTCCAAGGTCTTATAAGTTGAATTAATCAGATTCAACTTTTCTTGTTCTATCTCAGAATATCCATTCACTCGAAACTGCTCCGCTTCCATTTCCACTTTCCGTAA
atpF-65_244	49.2	0.0	0.0	0	-4.104	1	0	0	0	pass	pass	pass	1	TCTATCTCAGAATATCCATTCACTCGAAACTGCTCCGCTTCCATTTCCACTTTCCGTAAACGGGCCCGGGCTTTTTCCAGCTGTTCAATGGCCCCGCCGCGTAATTCTTCTGAATTTCGA
atpF-65_305	40.8	0.0	0.0	0	-3.826	1	0	0	0	pass	pass	pass	1	GGGCCCGGGCTTTTTCCAGCTGTTCAATGGCCCCGCCGCGTAATTCTTCTGAATTTCGAATAGTATTCAAGATCCTCTGTTTTCGATTATCTAATAAATCGCTTAATGAAAGTAGATTAT
atpF-66_0	38.3	0.0	0.0	0	-4.042	1	0	0	0	pass	pass	pass	1	CTAATTAGTTATTTCTTTCATCGTCCCAAAGATGCCAATATTAGCGTTGATAGTACGTAAATGTAACTCGTCGGTCAAAGAACTATTCAGAGTTCCTAGAGCTTCTTGTAGGGCTTGTTG
atpF-66_61	39.2	0.0	0.0	0	-4.654	1	0	0	0	pass	pass	pass	1	TGTAACTCGTCGGTCAAAGAACTATTCAGAGTTCCTAGAGCTTCTTGTAGGGCTTGTTGGAAAACCCGTTGTCGAACTTGATTAATTGCTCTTTCTTGTTCAAAATGAATGGTTTCGTTT
atpF-66_122	26.7	0.0	0.0	0	-0.48	1	0	0	0	pass	pass	pass	1	AAACCCGTTGTCGAACTTGATTAATTGCTCTTTCTTGTTCAAAATGAATGGTTTCGTTTTTGTAATTTTCTAATTGTTCTAAAATCTTTGAAGTTGAATTAATCAAATTGAATTTTTCTC
atpF-66_183	31.7	0.0	0.0	0	-1.114	1	0	0	0	pass	pass	pass	1	GTAATTTTCTAATTGTTCTAAAATCTTTGAAGTTGAATTAATCAAATTGAATTTTTCTCGTTCTATCTCAGAATATCCATCCGCTCGAAACTGATCTGCTTCCAGTTCAGCTTTCCTTAA
atpF-66_244	46.7	0.0	0.0	0	-5.097	1	0	0	0	pass	pass	pass	1	TCTATCTCAGAATATCCATCCGCTCGAAACTGATCTGCTTCCAGTTCAGCTTTCCTTAAACGGTCCCAGGCTTTTTCCAGCTGTTCAATAGCTCCCTCGCGGAGTTCTTCTGAATTTCGA
atpF-66_303	38.3	0.0	0.0	0	-4.134	1	0	0	0	pass	pass	pass	1	ACGGTCCCAGGCTTTTTCCAGCTGTTCAATAGCTCCCTCGCGGAGTTCTTCTGAATTTCGAATAGTATTCAAGATCCTCTGTTTTCGATTATCTAATAAATCACTTAATGAAAGTAGATT
atpF-67_0	40.8	0.0	0.0	0	-3.882	1	0	0	0	pass	pass	pass	1	CTAATCAGTTATTTCTTTTATCGCCCCAAAGATCCCAAGATTAGCATTGATGGTACGGAAATGTAACTCGTTGGTCAAACAACTATTCAGAGTTCCTAGAGCTCCTTGTAAGGCTTGCTG
atpF-67_58	37.5	0.0	0.0	0	-5.231	1	0	0	0	pass	pass	pass	1	AAATGTAACTCGTTGGTCAAACAACTATTCAGAGTTCCTAGAGCTCCTTGTAAGGCTTGCTGGAAAACTCGTTGTCGAACTTGATTAATCGTTCTTTGTTGTTCAAAATGAATGGTTTCA
atpF-67_116	27.5	0.0	0.0	0	-2.987	1	0	0	0	pass	pass	pass	1	GCTGGAAAACTCGTTGTCGAACTTGATTAATCGTTCTTTGTTGTTCAAAATGAATGGTTTCATTTTTGTAATTTTCTAATTGTTCCAAAGTCTTATAAGTTGAATTAATCAAATTCAATT
atpF-67_174	29.2	0.0	0.0	0	-4.23	1	0	0	0	pass	pass	pass	1	TTCATTTTTGTAATTTTCTAATTGTTCCAAAGTCTTATAAGTTGAATTAATCAAATTCAATTTTTCTCGTTCTATCTCAGAGTATCCATTCGTTCGAAACAGATCTGCTTCTATTTCGAC
atpF-67_232	48.3	0.0	0.0	0	-9.366	1	0	0	0	pass	pass	pass	1	AATTTTTCTCGTTCTATCTCAGAGTATCCATTCGTTCGAAACAGATCTGCTTCTATTTCGACTTTCCGTAAGCGGGCCCGGGCTTTTTCCAGCTGCTCAAAGGCCCCCTCGCGTAGTTCT
atpF-67_290	45.0	0.0	0.0	0	-7.287	1	0	0	0	pass	pass	pass	1	CGACTTTCCGTAAGCGGGCCCGGGCTTTTTCCAGCTGCTCAAAGGCCCCCTCGCGTAGTTCTTCTGAATTTCGAATAGTATCCAAAATCCGTTGTTTTCGATTATCTAATAAATCAGTTA
atpF-68_0	41.7	0.0	0.0	0	-3.021	1	0	0	0	pass	pass	pass	1	CTAGTCGGTTATTTCTTTCATTGCGCCAAACATGCCAATATTAGCATTGATGGTACGTAAATGTAACTCGTTGCTCAAAGAACGATTCAGGGTTCCTAGAGCTCCTTGTAAGGCTTGTTG
atpF-68_61	42.5	0.0	0.0	0	-6.738	1	0	0	0	pass	pass	pass	1	TGTAACTCGTTGCTCAAAGAACGATTCAGGGTTCCTAGAGCTCCTTGTAAGGCTTGTTGGAAAACCCGCAAGCGGACTTGATTAATCGCTCTTTGTTGTTCAAAATGAATGGTTTCGTTT
atpF-68_122	30.0	0.0	0.0	0	-6.382	1	0	0	0	pass	pass	pass	1	AAACCCGCAAGCGGACTTGATTAATCGCTCTTTGTTGTTCAAAATGAATGGTTTCGTTTTTGTAATTTTCTAATTGTTCTAAAGCTTTATAAGTTGAATTAATAAAATTCAACTTGTCTC
atpF-68_183	28.3	9.2	0.0	0	-4.732	1	0	0	0	pass	pass	pass	1	GTAATTTTCTAATTGTTCTAAAGCTTTATAAGTTGAATTAATAAAATTCAACTTGTCTCGTTCTATTTCAGAATATCCATTCATTCGAAACTGATCTGCTTCCATTTCTactttccgtaa
atpF-68_244	42.5	60.0	0.0	0	-2.453	1	0	0	0	pass	pass	pass	1	TCTATTTCAGAATATCCATTCATTCGAAACTGATCTGCTTCCATTTCTactttccgtaagcgagcccgagctttttctagctgttcaacggcccttccgcatagttcttctgaatttcga
atpF-68_305	36.7	64.2	0.0	0	-8.338	1	0	0	0	pass	pass	pass	1	gagcccgagctttttctagctgttcaacggcccttccgcatagttcttctgaatttcgaatagtattcactattcgaAGTTTTCGATTATCTAATAAATCACTGAATGAAAGTAGATTAT
atpF-69_0	37.5	0.0	0.0	0	-2.507	1	0	0	0	pass	pass	pass	1	CTAATCCGTTATTTCTTTCATGGTTCCAAACATGCCAATATTAGTATTGATGGTACGTAAATGTAACTCGTTGTTCAAACAACTATTCAGAGTTCCTAGAGCTCCTTGCAAGGCTTGTTG
atpF-69_61	39.2	0.0	0.0	0	-3.427	1	0	0	0	pass	pass	pass	1	TGTAACTCGTTGTTCAAACAACTATTCAGAGTTCCTAGAGCTCCTTGCAAGGCTTGTTGGAAAACCCGTTGTCGAACTTCGTTAATCGCTCTTTGTTGTTCAAAATGAATGGTTTCATTT
atpF-69_122	29.2	0.0	0.0	0	-3.66	1	0	0	0	pass	pass	pass	1	AAACCCGTTGTCGAACTTCGTTAATCGCTCTTTGTTGTTCAAAATGAATGGTTTCATTTTTGTAATTTTCTAATTGTTCCAAAGTCTTAGAAGTTGAATTAATCAAATTCAATTTTTCTC
atpF-69_183	30.8	0.0	0.0	0	-2.999	1	0	0	0	pass	pass	pass	1	GTAATTTTCTAATTGTTCCAAAGTCTTAGAAGTTGAATTAATCAAATTCAATTTTTCTCGTTCTATCTCAGAATATCCATTCACTCGAAACTGATCCGCTTCCTTTTCTACTTTTCGTAA
atpF-69_244	49.2	0.0	0.0	0	-6.801	1	0	0	0	pass	pass	pass	1	TCTATCTCAGAATATCCATTCACTCGAAACTGATCCGCTTCCTTTTCTACTTTTCGTAAGCGGGCCCGGGCGTTTTCCAGCTGTTCTAGGGCCCCCCCGCGTAGTTCTTCTGAATTTTGA
atpF-69_305	42.5	0.0	0.0	0	-7.358	1	0	0	0	pass	pass	pass	1	GGGCCCGGGCGTTTTCCAGCTGTTCTAGGGCCCCCCCGCGTAGTTCTTCTGAATTTTGAATAGTCTTCAAGATCCTCTGTTTTCGATTATCTAATAAATCACTTAATGAAAGTAGATTAT
atpF-7_0	45.8	0.0	-	0	-10.365	0	0	0	0	pass	pass	pass	0	TTACGTGGATTTGTTAGCCATGGCTCTGAGCAAGCCGATGTGGTAATCAATCATTCGTAGCTGAAATTCATTAGTTAGACGACCGTTCAAGCTTTCGAAAGCCCTTTCGGAGGCTAGTCG
atpF-7_58	44.2	0.0	-	0	-7.679	0	0	0	0	pass	pass	pass	0	AGCTGAAATTCATTAGTTAGACGACCGTTCAAGCTTTCGAAAGCCCTTTCGGAGGCTAGTCGAGAAACTTGCTGTCGAACCTGCTCAATTGCTCGTTGCTTCTCAAAACGAATTGCATAA
atpF-7_116	42.5	0.0	-	0	-1.631	0	0	0	0	pass	pass	pass	0	GTCGAGAAACTTGCTGTCGAACCTGCTCAATTGCTCGTTGCTTCTCAAAACGAATTGCATAATTTTTACTCTCTTCAAGTTCCCTTAAATCATTGTCAGCTGCATCAACGAGATCTCGCC
atpF-7_174	41.7	0.0	-	0	-2.02	0	0	0	0	pass	pass	pass	0	ATAATTTTTACTCTCTTCAAGTTCCCTTAAATCATTGTCAGCTGCATCAACGAGATCTCGCCGTTCCCTATCCATTTTCGTAAGTCCAATAATGCGAATCTCGTCCGCTTTCATTTCCGC
atpF-7_232	47.5	0.0	-	0	-6.909	0	0	0	0	pass	pass	pass	0	CGCCGTTCCCTATCCATTTTCGTAAGTCCAATAATGCGAATCTCGTCCGCTTTCATTTCCGCTTGTTGCAATCGAAGACGAGCTCTCTGAAGTTTTTCAGTCGCTTCTTTGTGGCGCTCT
atpF-7_290	41.7	0.0	-	0	-7.993	0	0	0	0	pass	pass	pass	0	CCGCTTGTTGCAATCGAAGACGAGCTCTCTGAAGTTTTTCAGTCGCTTCTTTGTGGCGCTCTTCCGCATCTTGAATCGTGTTCAAAATTGTCCTTTCACGATTTTCTAATAAATTGATCA
atpF-70_0	39.2	0.0	0.0	0	-3.594	1	0	0	0	pass	pass	pass	1	CTAATCGGTTATTTCTTTCACCGTTCCAAACATGCCAATATTAGTACTGATGGTACGTAAATGTAATTCGTTGTTCAAACAACTATTCAAAGTTCCTAGAGCCCCCTGTAAGGCTTGCTG
atpF-70_59	36.7	0.0	0.0	0	-3.509	1	0	0	0	pass	pass	pass	1	AATGTAATTCGTTGTTCAAACAACTATTCAAAGTTCCTAGAGCCCCCTGTAAGGCTTGCTGAAAAACCCGTTGTCGAACTTGATTAATTGCTCTTTGTTGTTCAAAATGAATGGTTTCAT
atpF-70_118	28.3	0.0	0.0	0	-3.122	1	0	0	0	pass	pass	pass	1	TGAAAAACCCGTTGTCGAACTTGATTAATTGCTCTTTGTTGTTCAAAATGAATGGTTTCATTTTTGGAATTTTCTAATTGTTCCAAAGTCTTATAAGTAGCATTAATCAACTCTAATTTT
atpF-70_177	30.0	0.0	0.0	0	-2.869	1	0	0	0	pass	pass	pass	1	ATTTTTGGAATTTTCTAATTGTTCCAAAGTCTTATAAGTAGCATTAATCAACTCTAATTTTTCTCGTTCGATTTCCGAGTATCCATTGATTCGATACTGATCTGCTTCTATTTCTACTTT
atpF-70_236	46.7	0.0	0.0	0	-6.65	1	0	0	0	pass	pass	pass	1	TTTCTCGTTCGATTTCCGAGTATCCATTGATTCGATACTGATCTGCTTCTATTTCTACTTTCCGTAAGCGGGCCCGGGCTTTTTCCAACTGATCTAGAGCCCCCTCACGTAGTTCTTCTG
atpF-70_291	42.5	0.0	0.0	0	-5.074	1	0	0	0	pass	pass	pass	1	TACTTTCCGTAAGCGGGCCCGGGCTTTTTCCAACTGATCTAGAGCCCCCTCACGTAGTTCTTCTGAATTTCGAATAGTCGTCAAGATCCTCTGTTTTCGATTATCTAATAAATCACTTAA
atpF-71_0	38.3	0.0	0.0	0	-2.795	1	0	0	0	pass	pass	pass	1	CTAATCCGTTATTTCTTTCACCGTTCCAAACATGCCAATATTAGTACTGATGGTACGTAAATGTAATTCGTTGTTCAAACAACTATTGAGAGTTCCTAAAGCCCCCTGTAAGGCTTGTTG
atpF-71_59	35.8	0.0	0.0	0	-2.823	1	0	0	0	pass	pass	pass	1	AATGTAATTCGTTGTTCAAACAACTATTGAGAGTTCCTAAAGCCCCCTGTAAGGCTTGTTGAAAAACCCGTTGTCGAACTTGATTAATTGCTCTTTGTTGTTCAAAATGAATGGTTTCAT
atpF-71_118	27.5	0.0	0.0	0	-0.934	1	0	0	0	pass	pass	pass	1	TGAAAAACCCGTTGTCGAACTTGATTAATTGCTCTTTGTTGTTCAAAATGAATGGTTTCATTTTTGTAATTTTCTAACTGTTCCAAAGTCTTAGAAGTTGCATTAATCAAATTTAATTTT
atpF-71_177	29.2	0.0	0.0	0	-1.658	1	0	0	0	pass	pass	pass	1	ATTTTTGTAATTTTCTAACTGTTCCAAAGTCTTAGAAGTTGCATTAATCAAATTTAATTTTTCTCGCTCTATTTCAGAGTATCCAGTCATTCGAAACTGATTCGCTTCTATTTCTACTTT
atpF-71_236	46.7	0.0	0.0	0	-10.322	1	0	0	0	pass	pass	pass	1	TTTCTCGCTCTATTTCAGAGTATCCAGTCATTCGAAACTGATTCGCTTCTATTTCTACTTTCCGTAAGCGGGCCCGGGCTTTTTCTAACTGGTTTAGGGCCCCCTCGCGTAATTCTTCTG
atpF-71_291	40.8	0.0	0.0	0	-9.651	1	0	0	0	pass	pass	pass	1	TACTTTCCGTAAGCGGGCCCGGGCTTTTTCTAACTGGTTTAGGGCCCCCTCGCGTAATTCTTCTGAATTTTGAATAGTCTTCAAGATCCTCTGTTTTCGATTATCTAATAAATCACTTAA
atpF-72_0	37.5	0.0	0.0	0	-2.336	1	0	0	0	pass	pass	pass	1	CTAATCAGTTATTTCTTTCATCGCCCCAAACATGCCAATATTAGCACTAATGGTACGTAAATGTAACTCATTGTTCAAACAACTATTCAAAGTTCCTAGAGCTCCTTGTAAGGCTTGCTG
atpF-72_61	36.7	0.0	0.0	0	-3.38	1	0	0	0	pass	pass	pass	1	TGTAACTCATTGTTCAAACAACTATTCAAAGTTCCTAGAGCTCCTTGTAAGGCTTGCTGGAAAATCCGTTGTCGAACCTGATTAATCGCTCTTTGTTGTTCAAAATGAATGGTTTCATTT
atpF-72_122	27.5	0.0	0.0	0	-2.52	1	0	0	0	pass	pass	pass	1	AAATCCGTTGTCGAACCTGATTAATCGCTCTTTGTTGTTCAAAATGAATGGTTTCATTTTTGTAATTTTCTAATTGTTCCAAAGTCTTATAAGTTGAATTAATCAAATTCAATTTTTCTC
atpF-72_183	31.7	0.0	0.0	0	-2.129	1	0	0	0	pass	pass	pass	1	GTAATTTTCTAATTGTTCCAAAGTCTTATAAGTTGAATTAATCAAATTCAATTTTTCTCGTTCTATCTCAGCGTATCCATTTACTCGAAACTGATCCGCTTCCATTTCCACTTTTCGTAA
atpF-72_244	46.7	0.0	0.0	0	-3.866	1	0	0	0	pass	pass	pass	1	TCTATCTCAGCGTATCCATTTACTCGAAACTGATCCGCTTCCATTTCCACTTTTCGTAAGCGGGACCGGGCTTTTTCCAGCTGTTCAATGACCCCTCCACGTAGTTCTTCTGAATTTCGA
atpF-72_305	37.5	0.0	0.0	0	-0.873	1	0	0	0	pass	pass	pass	1	GGGACCGGGCTTTTTCCAGCTGTTCAATGACCCCTCCACGTAGTTCTTCTGAATTTCGAATAGTATTCAAGATCCTCTGTTTTCGATTATCTAATAAATCACTTAATGAAAGTAGATTAT
atpF-73_0	36.7	0.0	0.0	0	-7.935	1	0	0	0	pass	pass	pass	1	CTAATCCGTTATTTTTTCCATGGCCCCGAGGGTGTTAATATTGGCACTTATGGTAAGTAAATGTAACTCATTATTCAAACAACTATTAAGAGTTCCTAGAGCTCTTTGTAAGGCTTGTTG
atpF-73_61	35.0	0.0	0.0	0	-8.364	1	0	0	0	pass	pass	pass	1	TGTAACTCATTATTCAAACAACTATTAAGAGTTCCTAGAGCTCTTTGTAAGGCTTGTTGGAAAACTCGTTGTCGAACCTGATTAATCGCTCTTTGTTGTTCAAAATGAAGGGTTTCATTT
atpF-73_122	33.3	0.0	0.0	0	-3.899	1	0	0	0	pass	pass	pass	1	AAACTCGTTGTCGAACCTGATTAATCGCTCTTTGTTGTTCAAAATGAAGGGTTTCATTTTTGTAATTTTCTAATCGTTCCAAACTCTCACTAGTAGCCTTAATTAAATTGACTTTTTCCC
atpF-73_183	35.0	0.0	0.0	0	-2.324	1	0	0	0	pass	pass	pass	1	GTAATTTTCTAATCGTTCCAAACTCTCACTAGTAGCCTTAATTAAATTGACTTTTTCCCGCTCTATATCAGAGTATCCATTCATTCGATACTCATCCGCTTCAATTTCCACTTTACGTAA
atpF-73_244	42.5	0.0	0.0	0	-6.758	1	0	0	0	pass	pass	pass	1	TCTATATCAGAGTATCCATTCATTCGATACTCATCCGCTTCAATTTCCACTTTACGTAAGCGAGCCCGGGCTCTTTCAAGCTGCTCAATGGTCCCTTTACGTAATTCTTCAGAATTACGA
atpF-73_305	35.8	0.0	0.0	0	-4.044	1	0	0	0	pass	pass	pass	1	GAGCCCGGGCTCTTTCAAGCTGCTCAATGGTCCCTTTACGTAATTCTTCAGAATTACGAATAGTACTCAAGATCCTCTGTTTTCGATTATCTAATAAATCATTTAATGAAAGTAGATTAT
atpF-74_0	38.3	0.0	0.0	0	-3.216	1	0	0	0	pass	pass	pass	1	CTAATCCGTTTTTTTGTTCATCGCTCCCAATATGCCAATATTGGCCTTAATAGTACGTAAATGTAACTCGTTGTTCAAACAACTATTTAGTGACCCTACAGCTCCCTGTAAAGCTTGTTG
atpF-74_61	39.2	0.0	0.0	0	-2.084	1	0	0	0	pass	pass	pass	1	TGTAACTCGTTGTTCAAACAACTATTTAGTGACCCTACAGCTCCCTGTAAAGCTTGTTGGAAAATCCGCTGTCGTACTTGATTAATCGCCCTTTGCTGTTCAAACTTAATCGTTTCATTT
atpF-74_122	30.0	0.0	0.0	0	-1.708	1	0	0	0	pass	pass	pass	1	AAATCCGCTGTCGTACTTGATTAATCGCCCTTTGCTGTTCAAACTTAATCGTTTCATTTTTGTAATTTTCTAGTTGTTCCAAAGTCTTATAAGTTGAATTAATCAAATTCAATTTTTCTC
atpF-74_183	31.7	0.0	0.0	0	-1.708	1	0	0	0	pass	pass	pass	1	GTAATTTTCTAGTTGTTCCAAAGTCTTATAAGTTGAATTAATCAAATTCAATTTTTCTCGCTCTATCTCAAAATATCCATTTACCCGAAACTCATCTGCTTCTGTTTCCACTTTTCGCAA
atpF-74_244	52.5	0.0	0.0	0	-9.788	1	0	0	0	pass	pass	pass	1	TCTATCTCAAAATATCCATTTACCCGAAACTCATCTGCTTCTGTTTCCACTTTTCGCAAGCGGGCCCGGGCGTTTTCCAGCTGTTCGGCGGCCCCCCCACGCAGTTCTTCTGAATTGCGA
atpF-74_303	48.3	0.0	0.0	0	-13.588	1	0	0	0	pass	pass	pass	1	GCGGGCCCGGGCGTTTTCCAGCTGTTCGGCGGCCCCCCCACGCAGTTCTTCTGAATTGCGAATAGCATTCAAGATCCTCTGCTTTCGATTATCTAATAAATCACTTAATGAAAGTAGATT
atpF-75_0	37.5	0.0	0.0	0	-2.714	1	0	0	0	pass	pass	pass	1	TTTCTTTTATTGACCCCAACATGTTAATATTTGCACTAATAGTACGTAAATGTAACTCGCTGTTCAAACAACTATTCAGAGTTCCTAGAGCTCCCCGTAAGGCTTGTTGAAAAACCCGTT
atpF-75_59	37.5	0.0	0.0	0	-5.034	1	0	0	0	pass	pass	pass	1	CTGTTCAAACAACTATTCAGAGTTCCTAGAGCTCCCCGTAAGGCTTGTTGAAAAACCCGTTGTCGGACTTGATTAATCACTCTTTGCTGTTCAAACTGAATAGTTTCATTTTTGTAATTT
atpF-75_118	25.0	0.0	0.0	0	-4.11	1	0	0	0	pass	pass	pass	1	TTGTCGGACTTGATTAATCACTCTTTGCTGTTCAAACTGAATAGTTTCATTTTTGTAATTTTCTAATTGTTCTAGAGTCTTATAACTTGAATTAATTAAATTCAACTTTTCTTTTTCTAT
atpF-75_177	31.7	0.0	0.0	0	-3.354	1	0	0	0	pass	pass	pass	1	TTTCTAATTGTTCTAGAGTCTTATAACTTGAATTAATTAAATTCAACTTTTCTTTTTCTATCTCAGAGTATCCATTCACTCGAAACTGATCTGCTTCCAGTTGAACTTTCTGTAAGCGAG
atpF-75_236	43.3	0.0	0.0	0	-2.521	1	0	0	0	pass	pass	pass	1	ATCTCAGAGTATCCATTCACTCGAAACTGATCTGCTTCCAGTTGAACTTTCTGTAAGCGAGCCCGTACTTTTTTCAACTGTTCAATGGCCCCTCCACGCAGTTCTTCTGAATTTCGAATA
atpF-75_294	37.5	0.0	0.0	0	-2.436	1	0	0	0	pass	pass	pass	1	GAGCCCGTACTTTTTTCAACTGTTCAATGGCCCCTCCACGCAGTTCTTCTGAATTTCGAATAGTATTCAGGATCCTCTGTTTCCGATTATCTAATAAATCACTTAATGAAAGTAGATTAT
atpF-76_0	38.3	0.0	0.0	0	-2.158	1	0	0	0	pass	pass	pass	1	CTAATAAGTTCTTTCTTTCATGGATCCAAAGAGGCCGATATTAGCACTAATCGTACGTAAATGTAACTCCTTGTTCAAACAACTATTCAGAATTTCCAAAGCTCCTTGTAGGGCTTGCTG
atpF-76_61	39.2	0.0	0.0	0	-5.763	1	0	0	0	pass	pass	pass	1	TGTAACTCCTTGTTCAAACAACTATTCAGAATTTCCAAAGCTCCTTGTAGGGCTTGCTGGAAAACCCGTTGTCGGACTTGATTAATTGCCCTTTGTTGTTCAAAACGAATGCTTTCATTT
atpF-76_122	34.2	0.0	0.0	0	-8.173	1	0	0	0	pass	pass	pass	1	AAACCCGTTGTCGGACTTGATTAATTGCCCTTTGTTGTTCAAAACGAATGCTTTCATTTTTTAAATTTTCTGAGCGTTCTAACTCCTTATAAGTTGAAGTAATCAAGTTCGACCTTTTTC
atpF-76_183	38.3	0.0	-	0	-0.455	0	0	0	0	pass	pass	pass	0	TAAATTTTCTGAGCGTTCTAACTCCTTATAAGTTGAAGTAATCAAGTTCGACCTTTTTCGTTCCGCTTCAGAATACTCGTTCACTCGAAACTGATCCACCTCTGTTTTCACTTTCCGTAA
atpF-76_244	48.3	0.0	-	0	-3.585	0	0	0	0	pass	pass	pass	0	TCCGCTTCAGAATACTCGTTCACTCGAAACTGATCCACCTCTGTTTTCACTTTCCGTAAGCGAGCGTGAGCTTTTTCCAGCTGTTTGATGGCACCTCCCCGCAGTTCCTCTGAATTTTGA
atpF-76_305	36.7	0.0	0.0	0	-4.336	1	0	0	0	pass	pass	pass	1	GAGCGTGAGCTTTTTCCAGCTGTTTGATGGCACCTCCCCGCAGTTCCTCTGAATTTTGAATAGTATTCAAGATCTTCTGTTTTCGATTATCTAATAAATCGTTTAATGAAAGTAGATTAT
atpF-77_0	37.5	0.0	0.0	0	-3.587	1	0	0	0	pass	pass	pass	1	CTAATCCGTTATTTCTTTCACAGTTCCAAACATGCCAATATTAGTACTGATGGTACGTAAATGTAATTCATTGTTCAAACAACTATTCAGAGTTCCTAGAGCCCCTTGTAAGGCTTGCTG
atpF-77_59	36.7	0.0	0.0	0	-4.448	1	0	0	0	pass	pass	pass	1	AATGTAATTCATTGTTCAAACAACTATTCAGAGTTCCTAGAGCCCCTTGTAAGGCTTGCTGAAAAACCCGTTGGCGAACTTGATTAATTGCTCTTTGTTGTTCAAAATTAATGGTTTCGT
atpF-77_118	27.5	0.0	0.0	0	-2.372	1	0	0	0	pass	pass	pass	1	TGAAAAACCCGTTGGCGAACTTGATTAATTGCTCTTTGTTGTTCAAAATTAATGGTTTCGTTTTTGTAATTTTCTAATTGTTCTAAAGTCTTAGAAGTTGCATTAATTAAATTCAACTTT
atpF-77_177	30.0	0.0	0.0	0	-1.871	1	0	0	0	pass	pass	pass	1	GTTTTTGTAATTTTCTAATTGTTCTAAAGTCTTAGAAGTTGCATTAATTAAATTCAACTTTTCTCGTTCTATTTCAGAGTATCCAGTCATTCGAAATTGATCCGCTTCCGTTTCTACTTT
atpF-77_236	50.0	0.0	0.0	0	-7.046	1	0	0	0	pass	pass	pass	1	TTTCTCGTTCTATTTCAGAGTATCCAGTCATTCGAAATTGATCCGCTTCCGTTTCTACTTTCCGTAAGCGGGCCCGGGCTTTTTCCAACTGGTTTAGGGCCGCCTCGCGCAGTTCTTCTG
atpF-77_291	43.3	0.0	0.0	0	-5.271	1	0	0	0	pass	pass	pass	1	TACTTTCCGTAAGCGGGCCCGGGCTTTTTCCAACTGGTTTAGGGCCGCCTCGCGCAGTTCTTCTGAATTTCGAATAGTCTTTAAGATCCTCTGTTTTCGATTATCTAATAAATCACTTAA
atpF-78_0	41.7	0.0	0.0	0	-2.608	1	0	0	0	pass	pass	pass	1	CTAATCAGTTATTTCTTCCATGGACCCGAGGATTCCAATATTAGCACTGATGGTACGAAAATGTAACTCGCTATTCAAACAACTATTCAGAGTTCCTAGAGCCCCCTGTAAGGCTTGTTG
atpF-78_59	40.0	0.0	0.0	0	-7.551	1	0	0	0	pass	pass	pass	1	AATGTAACTCGCTATTCAAACAACTATTCAGAGTTCCTAGAGCCCCCTGTAAGGCTTGTTGGAAAACTTGTTGTCGGACCTGATTAATCGCTCTTTGTTGTTCAAAATGAAGGGTTTCAT
atpF-78_118	32.5	0.0	0.0	0	-5.036	1	0	0	0	pass	pass	pass	1	TGGAAAACTTGTTGTCGGACCTGATTAATCGCTCTTTGTTGTTCAAAATGAAGGGTTTCATTTTTGTAAATTTCGAATTGTTTCAAACTATCAGAGGTCGCATTAATCAAATTGACTTTT
atpF-78_177	32.5	0.0	0.0	0	-3.461	1	0	0	0	pass	pass	pass	1	ATTTTTGTAAATTTCGAATTGTTTCAAACTATCAGAGGTCGCATTAATCAAATTGACTTTTTCTCGTTCTATCTCAGAGTATCCATTCATTCGATACTCATCTGCTTCCATTTCCACTTT
atpF-78_236	49.2	0.0	0.0	0	-6.403	1	0	0	0	pass	pass	pass	1	TTTCTCGTTCTATCTCAGAGTATCCATTCATTCGATACTCATCTGCTTCCATTTCCACTTTCCGTAAACGAGCCCGCGCTCGTTCGAGCTGCTCAATGGCCCCTCTACGCAATTCTTCCG
atpF-78_291	41.7	0.0	0.0	0	-4.079	1	0	0	0	pass	pass	pass	1	CACTTTCCGTAAACGAGCCCGCGCTCGTTCGAGCTGCTCAATGGCCCCTCTACGCAATTCTTCCGAATTTTGAATAGTACTCAAAATCCTCTGTTTTCGATTATCTAATAAATCATTTAA
atpF-79_0	40.0	0.0	0.0	0	-4.495	1	0	0	0	pass	pass	pass	1	CTAATCCGTTATTTTTTCTTTCATCGTCCCAAACATGCCAATATTAGCACTGACAGTACGTAAATGTAACTCGTTGTTCAAGCAACTCTTTAGAGTTCCTAGAGCTCCCTGTAAGGCTTG
atpF-79_61	38.3	0.0	0.0	0	-4.847	1	0	0	0	pass	pass	pass	1	AAATGTAACTCGTTGTTCAAGCAACTCTTTAGAGTTCCTAGAGCTCCCTGTAAGGCTTGTTGTAAAACCCGTTGTCGGACTTGATTAATCACTCTTTGTTGTTCAAAATTAATAGCTTCG
atpF-79_122	25.8	20.8	0.0	0	-1.611	1	0	0	0	pass	pass	pass	1	GTAAAACCCGTTGTCGGACTTGATTAATCACTCTTTGTTGTTCAAAATTAATAGCTTCGTTTTTGTAATTTTCTAATTGTTCCAAAGTCGTAtaaattgaattaattaaattcaattTTT
atpF-79_183	33.3	20.8	0.0	0	-3.556	1	0	0	0	pass	pass	pass	1	TTTGTAATTTTCTAATTGTTCCAAAGTCGTAtaaattgaattaattaaattcaattTTTCTCGTTCGATCTCAGAATAGCCATTCACCCGAAACCGATCTGCTTCCGTTTCGACTTTCCT
atpF-79_244	48.3	0.0	0.0	0	-7.904	1	0	0	0	pass	pass	pass	1	CGTTCGATCTCAGAATAGCCATTCACCCGAAACCGATCTGCTTCCGTTTCGACTTTCCTTAAGCGGGCTTGGGCTTTTTCCAGCTGTTCAATAGCCCCTTCCCGTAATTCTTCTGAGTTT
atpF-79_304	36.7	0.0	0.0	0	-5.959	1	0	0	0	pass	pass	pass	1	AAGCGGGCTTGGGCTTTTTCCAGCTGTTCAATAGCCCCTTCCCGTAATTCTTCTGAGTTTCGAATAGTTCTCAAGATTTTATGTTTTCGATTATCTAATAAATCACTTAATGAAAGTAGA
atpF-8_0	43.3	0.0	0.0	0	-3.091	1	0	0	0	pass	pass	pass	1	CTAATCAGTTATTTCTTCCACGGCCCCGAGGATTCCAATATTAGCACTGATGGTACGGAAATGTAACTCGCTATTCAAACAACTATTCAGAGTTCCTAGAGCTCCCTGTAAGGCTTGTTG
atpF-8_59	39.2	0.0	0.0	0	-7.589	1	0	0	0	pass	pass	pass	1	AATGTAACTCGCTATTCAAACAACTATTCAGAGTTCCTAGAGCTCCCTGTAAGGCTTGTTGGAAAACTTGTTGACGGACCTGATTAATCGCTCTTTGTTGTTCAAAATGAAGGGTTTCAT
atpF-8_118	30.8	0.0	0.0	0	-3.899	1	0	0	0	pass	pass	pass	1	TGGAAAACTTGTTGACGGACCTGATTAATCGCTCTTTGTTGTTCAAAATGAAGGGTTTCATTTTTGTAATTTTCTAATTGTTCCAAACTATAAGAAGTAGCATTAATCAAATTGACCTTT
atpF-8_177	30.8	0.0	0.0	0	-2.324	1	0	0	0	pass	pass	pass	1	ATTTTTGTAATTTTCTAATTGTTCCAAACTATAAGAAGTAGCATTAATCAAATTGACCTTTTCTCGTTCTATCTCAGAGTATCCATTCATTCGATACTCATCTGCTTCCATTTCCACTTT
atpF-8_236	45.0	0.0	0.0	0	-6.287	1	0	0	0	pass	pass	pass	1	TTTCTCGTTCTATCTCAGAGTATCCATTCATTCGATACTCATCTGCTTCCATTTCCACTTTACGTAAACGAGCCCGGGCTCTTTCGAGCTGCTCAATGGCCTCTCTACGTAATTCTTCAG
atpF-8_292	36.7	0.0	0.0	0	-6.115	1	0	0	0	pass	pass	pass	1	ACTTTACGTAAACGAGCCCGGGCTCTTTCGAGCTGCTCAATGGCCTCTCTACGTAATTCTTCAGAATTACGAATAGTACTCAAAATTCTCTGTTTTCGATTATCTAATAAATCATTTAAT
atpF-80_0	38.3	0.0	0.0	0	-2.669	1	0	0	0	pass	pass	pass	1	CTAATCAGTTATTTTTTTCTTTCATCGCCCCAAACATACCAATATGAGCACCGATGGTACGTAAATGTAACTCGTTGTTTAAGCAACTATTCAGAGTTCCTAAAGCTCCCTGTAAGGCTT
atpF-80_62	37.5	0.0	0.0	0	-3.472	1	0	0	0	pass	pass	pass	1	AAATGTAACTCGTTGTTTAAGCAACTATTCAGAGTTCCTAAAGCTCCCTGTAAGGCTTGTTGTAAAACCCGCTGTTGGACTTGATTAATAGCCCTTTGTTGTTCAAAATTGATGGTTTCA
atpF-80_124	25.8	20.8	0.0	0	-3.702	1	0	0	0	pass	pass	pass	1	TAAAACCCGCTGTTGGACTTGATTAATAGCCCTTTGTTGTTCAAAATTGATGGTTTCATTTTTGTAATTTTCTAATTGTTCCAAAGTTGTAtaaattgaattaattaaattcaattTTTC
atpF-80_186	26.7	20.8	0.0	0	-1.762	1	0	0	0	pass	pass	pass	1	TGTAATTTTCTAATTGTTCCAAAGTTGTAtaaattgaattaattaaattcaattTTTCTCGTTCTATCTCAGAATAACCATTCACTCGAAACTGATCTGCTTCCTTTTCTACTTTCTTTA
atpF-80_248	44.2	0.0	0.0	0	-2.454	1	0	0	0	pass	pass	pass	1	TCTATCTCAGAATAACCATTCACTCGAAACTGATCTGCTTCCTTTTCTACTTTCTTTAAGCGGGCCCGGGCTTTTTCCAGCTGTTCAATGGCACCTTCCCGTAGTTCTTCTGAATTTCGA
atpF-80_307	40.0	0.0	0.0	0	-1.633	1	0	0	0	pass	pass	pass	1	GCGGGCCCGGGCTTTTTCCAGCTGTTCAATGGCACCTTCCCGTAGTTCTTCTGAATTTCGAATAGTTCTCAAGATTCTCTGTTTTCGATTATCTAATAAATCACTTAATGAAAGTAGATT
atpF-81_0	35.0	0.0	0.0	0	-2.441	1	0	0	0	pass	pass	pass	1	CTAATCAGTTATTTCTTTCATCACCCCAAACATACCAGCACTAATTGTACGTAAATGTAATTCATTGTTCAAACAACTATTCAGAGTTCCTAGAGCTCCTTGTAAAGCTTGTTGGAAAAC
atpF-81_60	36.7	0.0	0.0	0	-4.569	1	0	0	0	pass	pass	pass	1	TTCATTGTTCAAACAACTATTCAGAGTTCCTAGAGCTCCTTGTAAAGCTTGTTGGAAAACCTGTTGCCGGACTTGATTAATCGCTCTTTGTTGTTCAAAAAGAATGGTTTCGTTTTTGTA
atpF-81_120	30.0	0.0	0.0	0	-3.836	1	0	0	0	pass	pass	pass	1	CTGTTGCCGGACTTGATTAATCGCTCTTTGTTGTTCAAAAAGAATGGTTTCGTTTTTGTAATTTTCTAATTGTTCCAAAATCCTATAAGTTGAATTAATCAAATTCAATTTTTCTCGTTC
atpF-81_180	32.5	0.0	0.0	0	-2.62	1	0	0	0	pass	pass	pass	1	ATTTTCTAATTGTTCCAAAATCCTATAAGTTGAATTAATCAAATTCAATTTTTCTCGTTCTATCTCAGAGTATCCATTTACTCGAAACTGATCTGCCTCCATTTCCACTTTCCATAAGCG
atpF-81_240	47.5	0.0	0.0	0	-8.322	1	0	0	0	pass	pass	pass	1	TATCTCAGAGTATCCATTTACTCGAAACTGATCTGCCTCCATTTCCACTTTCCATAAGCGGGCCTGGGCTTTTTCCAGCTGTTCAACAGCCCCCCCGCGCAATTCTTCTGAATTTCGAAT
atpF-81_299	39.2	0.0	0.0	0	-3.453	1	0	0	0	pass	pass	pass	1	GGGCCTGGGCTTTTTCCAGCTGTTCAACAGCCCCCCCGCGCAATTCTTCTGAATTTCGAATAGTATTCAAGATCTTCTGTTTTCGATTATCTAATAAATCACTTAATGAAAGTAGATTAT
atpF-82_0	36.7	0.0	-	0	-4.895	0	0	0	0	pass	pass	pass	0	CTAATCCCTTAGTTCTTTCCTTGCCTCCAATATGGCAATATTGACAACGATAATACGTAAATGGAACTCACTGTTGTTTAAACAACTCTTCAGAATTCCTAGAGCTTTTTGTAAGGCTTG
atpF-82_59	35.8	0.0	0.0	0	-4.525	1	0	0	0	pass	pass	pass	1	AATGGAACTCACTGTTGTTTAAACAACTCTTCAGAATTCCTAGAGCTTTTTGTAAGGCTTGTTGGAAAACCTGTTGTCGGACTTGAGTACTCGCTTTTTGTTGTTCAAAATTTAGAGTTT
atpF-82_118	30.8	0.0	0.0	0	-0.94	1	0	0	0	pass	pass	pass	1	TGTTGGAAAACCTGTTGTCGGACTTGAGTACTCGCTTTTTGTTGTTCAAAATTTAGAGTTTCATTTTTATAATCTTCTAGTTCTTCCAAAGTCTTATAAGTTGAATCAATCAAATTCCTT
atpF-82_177	31.7	0.0	0.0	0	0.776	1	0	0	0	pass	pass	pass	1	TTCATTTTTATAATCTTCTAGTTCTTCCAAAGTCTTATAAGTTGAATCAATCAAATTCCTTTTTTTTCGCTCTATCTCAGAATATCCATCCACTCGAAACCGATCTGCTTCTATTTCTAC
atpF-82_236	46.7	0.0	-	0	-3.049	0	0	0	0	pass	pass	pass	0	TTTTTTTTCGCTCTATCTCAGAATATCCATCCACTCGAAACCGATCTGCTTCTATTTCTACTTTCCGTAAGTGAGCCCGAGCTTTTTCCAGCTGCTCGATGGCCCCCTCGCGCAATTCTT
atpF-82_293	41.7	0.0	0.0	0	-3.75	1	0	0	0	pass	pass	pass	1	CTACTTTCCGTAAGTGAGCCCGAGCTTTTTCCAGCTGCTCGATGGCCCCCTCGCGCAATTCTTCTGAATTTCGAATACTATTCAAGATTCTCTGTTTTCGATTATCTAATAAATCACTTA
atpF-83_0	33.3	0.0	0.0	0	-3.074	1	0	0	0	pass	pass	pass	1	CTAATCTCTTAGTTCTTTCCTTGCCTTCAATATAGCAATATTGGTACTGACAGTACGTAAATGTAACTCATTGTTTAAACAACTCTTCATAATTCCTAGAGCTTTTTGTAAGGCTTGTTG
atpF-83_58	33.3	0.0	0.0	0	-3.772	1	0	0	0	pass	pass	pass	1	AAATGTAACTCATTGTTTAAACAACTCTTCATAATTCCTAGAGCTTTTTGTAAGGCTTGTTGGAAAACCTGTTGTCGGACTTGAGTACTCGCTTTTTGTTGTTCAAAATTTAGAGTTTCA
atpF-83_116	31.7	0.0	0.0	0	-0.94	1	0	0	0	pass	pass	pass	1	GTTGGAAAACCTGTTGTCGGACTTGAGTACTCGCTTTTTGTTGTTCAAAATTTAGAGTTTCATTTTTGTAATTTTCTAGTTCTTCCAAAGCCTTATAAGTTGAATCAATCAAATTCCATT
atpF-83_174	34.2	0.0	0.0	0	-0.821	1	0	0	0	pass	pass	pass	1	TTCATTTTTGTAATTTTCTAGTTCTTCCAAAGCCTTATAAGTTGAATCAATCAAATTCCATTTTTTTCGCTCTATCTCGGAATATCCATCCACTCGATAACGATCTGCTTCGATTTCGAC
atpF-83_232	47.5	0.0	-	0	-2.445	0	0	0	0	pass	pass	pass	0	CATTTTTTTCGCTCTATCTCGGAATATCCATCCACTCGATAACGATCTGCTTCGATTTCGACTTTCCGTAAGTGAGCCCGAGCTTTTTCCAACTGCTCAATGGCCCCCTCGCGCAATTCT
atpF-83_290	40.8	0.0	0.0	0	-1.675	1	0	0	0	pass	pass	pass	1	CGACTTTCCGTAAGTGAGCCCGAGCTTTTTCCAACTGCTCAATGGCCCCCTCGCGCAATTCTTCTGAATTTCGAATACTATTCAAGATTCTCTGTTTTCGATTATCTAATAAATCACTTA
atpF-84_0	37.5	0.0	0.0	0	-4.899	1	0	0	0	pass	pass	pass	1	CTAATCAGTTATTTCTTTCATCACCCCAAACAAGCCAATATTAGCGCTAATGGTGCGTAAATGTAACTCGTTGTTTAAAGAACTATTCAGAGTTCCTAGAGCTCCTTGTAAAGCTTGTTG
atpF-84_61	35.8	0.0	0.0	0	-3.535	1	0	0	0	pass	pass	pass	1	TGTAACTCGTTGTTTAAAGAACTATTCAGAGTTCCTAGAGCTCCTTGTAAAGCTTGTTGGAAAACCCGTTGTCGGACTTGATTAATCGCTCTTTGTTGTTCAAAATAAATGGTTTCATTT
atpF-84_122	26.7	0.0	0.0	0	-2.802	1	0	0	0	pass	pass	pass	1	AAACCCGTTGTCGGACTTGATTAATCGCTCTTTGTTGTTCAAAATAAATGGTTTCATTTTTGTAATTTTCTAATTGTTCCAAAATCTTATAAGTTGAATTAATCAAATTCAATTTTTCTC
atpF-84_183	31.7	0.0	0.0	0	-1.708	1	0	0	0	pass	pass	pass	1	GTAATTTTCTAATTGTTCCAAAATCTTATAAGTTGAATTAATCAAATTCAATTTTTCTCGTTCTATCTCAGAGTATCCATTCACTCGAAACTGATCCGCCTCCATTTCTACTTTCCGTAA
atpF-84_244	51.7	0.0	0.0	0	-6.367	1	0	0	0	pass	pass	pass	1	TCTATCTCAGAGTATCCATTCACTCGAAACTGATCCGCCTCCATTTCTACTTTCCGTAAGCGGGCCCGGGCCTTTTCCAGCCGTTCAATAGCCCCCCCGCGTAGTTCTTCTGAATTTCGA
atpF-84_305	41.7	0.0	0.0	0	-2.466	1	0	0	0	pass	pass	pass	1	GGGCCCGGGCCTTTTCCAGCCGTTCAATAGCCCCCCCGCGTAGTTCTTCTGAATTTCGAATAGTATTCAAGATCCTCTCTTTTCGATTATCTAATAAATCACTTAATGAAAGTAGATTAT
atpF-85_0	41.7	0.0	0.0	0	-4.251	1	0	0	0	pass	pass	pass	1	CTAATCAGTTATCTCTTTCATCGCCCCAAACACGCCAATATTAGCACTGATGGTACGTAAATGTAACTCGTTGTTCAAACGACTATTTAGAGTTCCTAGAGCGCCTTGTAAGGCTTGTTG
atpF-85_61	40.0	0.0	0.0	0	-5.577	1	0	0	0	pass	pass	pass	1	TGTAACTCGTTGTTCAAACGACTATTTAGAGTTCCTAGAGCGCCTTGTAAGGCTTGTTGGAAAACCCGTTGTCGGACTTGATTAATCGCTCTTTGTTGTTCAAAATGAATGGTTTCGTTT
atpF-85_122	30.0	0.0	0.0	0	-4.107	1	0	0	0	pass	pass	pass	1	AAACCCGTTGTCGGACTTGATTAATCGCTCTTTGTTGTTCAAAATGAATGGTTTCGTTTTTGTAATTTTCTAATTGTTCCAAAGTCTTATAAGTTGAATTAATCAAATTCAACTTTTCTC
atpF-85_183	31.7	0.0	0.0	0	-3.295	1	0	0	0	pass	pass	pass	1	GTAATTTTCTAATTGTTCCAAAGTCTTATAAGTTGAATTAATCAAATTCAACTTTTCTCGTTCTATCTCAGAGTATCCATTCACTCGAAACTGGTCTGCTTCTATTTCCACTTTACGTAA
atpF-85_244	45.8	0.0	0.0	0	-2.202	1	0	0	0	pass	pass	pass	1	TCTATCTCAGAGTATCCATTCACTCGAAACTGGTCTGCTTCTATTTCCACTTTACGTAAACGGGCCTGGGCTTTTTCCAGCTGTTCAATGGCTCCCCCACGTAGTTCTTCTGAATTTCGA
atpF-85_305	38.3	0.0	0.0	0	-1.848	1	0	0	0	pass	pass	pass	1	GGGCCTGGGCTTTTTCCAGCTGTTCAATGGCTCCCCCACGTAGTTCTTCTGAATTTCGAATAGTATTCAAGATCCTCTGTTTTCGATTATCTAATAAATCACTTAATGAAAGTAGATTAT
atpF-86_0	42.5	0.0	0.0	0	-4.119	1	0	0	0	pass	pass	pass	1	CTAATCCGTTATTTCTTTCATCGCCCCAAACACCCCAATATTAGCGCTGATGGTGCGTAAATGTAACTCGTTGTTCAAACAACTATTCAGAGTTCCTAGAGCTCCTTGTAAGGCTTGTTG
atpF-86_61	38.3	0.0	0.0	0	-3.982	1	0	0	0	pass	pass	pass	1	TGTAACTCGTTGTTCAAACAACTATTCAGAGTTCCTAGAGCTCCTTGTAAGGCTTGTTGGAAAACTCGTTGTCGGACTTGATTAATCGCTCTTTGTTGTTCAAACTGAATGGTTTCATTT
atpF-86_122	31.7	0.0	0.0	0	-1.869	1	0	0	0	pass	pass	pass	1	AAACTCGTTGTCGGACTTGATTAATCGCTCTTTGTTGTTCAAACTGAATGGTTTCATTTTTGTAATTTTCTAACCGTTCCAAATTCTTACCTATTGAATTACGCAAATTGAATTTTTCTC
atpF-86_183	35.0	0.0	0.0	0	0.217	1	0	0	0	pass	pass	pass	1	GTAATTTTCTAACCGTTCCAAATTCTTACCTATTGAATTACGCAAATTGAATTTTTCTCGTTCTATTTCCTGGTACCCATTCACTATATAATCCTCTGCTTCCCTTTCCACTCTTCGTAA
atpF-86_244	47.5	0.0	0.0	0	-4.906	1	0	0	0	pass	pass	pass	1	TCTATTTCCTGGTACCCATTCACTATATAATCCTCTGCTTCCCTTTCCACTCTTCGTAAGCGGGCCCGGGCTTTTTCCAGCCTTTCAATGGCACCTCCACGTAGTTCTTCTGAATTTCGA
atpF-86_305	37.5	0.0	0.0	0	-3.419	1	0	0	0	pass	pass	pass	1	GGGCCCGGGCTTTTTCCAGCCTTTCAATGGCACCTCCACGTAGTTCTTCTGAATTTCGAATAGTATTCAAGATTCTCTGTTTTCGATTATCTAATAAATCACTTAATGAAAGTAGATTAT
atpF-87_0	33.3	0.0	0.0	0	-1.4	1	0	0	0	pass	pass	pass	1	CTAATCAGTTATTTATTCCACGGACCCTAGGATACCAATATTATCACTAATAGTACGAAAATGTAATTCGCTATTCAAACAACTATTCAAAGTTCCTAGAGCTCTTTTTAAGGCTTGTTG
atpF-87_61	31.7	0.0	0.0	0	-2.273	1	0	0	0	pass	pass	pass	1	TGTAATTCGCTATTCAAACAACTATTCAAAGTTCCTAGAGCTCTTTTTAAGGCTTGTTGAAAAACTTGTTGTCGGACCTGATTAATTGCTCTTTGTTGTTCAAAGAAAATAGTTTCATTT
atpF-87_122	26.7	0.0	0.0	0	-0.873	1	0	0	0	pass	pass	pass	1	AAACTTGTTGTCGGACCTGATTAATTGCTCTTTGTTGTTCAAAGAAAATAGTTTCATTTTTAAAATTTTCTAATCGTTTCAAACTATCTAAAGTAGCATTAATCAAATTGACTTTTTCTC
atpF-87_183	32.5	0.0	0.0	0	-2.324	1	0	0	0	pass	pass	pass	1	AAAATTTTCTAATCGTTTCAAACTATCTAAAGTAGCATTAATCAAATTGACTTTTTCTCGTTCTATCTCAGAGTATCCATTCGTTCGATACTCATCTGCTTCCATTTCCACTTTCCGTAA
atpF-87_244	44.2	0.0	0.0	0	-3.994	1	0	0	0	pass	pass	pass	1	TCTATCTCAGAGTATCCATTCGTTCGATACTCATCTGCTTCCATTTCCACTTTCCGTAATCGAGCTCGGGCTCTTTCGAACTGCTCAATGGCTCCTCTACGTAATTCTTCTGAATTTCGA
atpF-87_305	35.8	0.0	0.0	0	-1.28	1	0	0	0	pass	pass	pass	1	GAGCTCGGGCTCTTTCGAACTGCTCAATGGCTCCTCTACGTAATTCTTCTGAATTTCGAATAGTACTCAAGATCTTCTGTTTTCGCTTATCTAATAAATCATTTAATGAAAGTAGATTAT
atpF-88_0	36.7	0.0	0.0	0	-1.544	1	0	0	0	pass	pass	pass	1	CTAATCAGTTATTTCTTTCATCGCTCCCAACATGCCAATATTAGCACTAATGGTACGTAAATGTAACTCGTTGTTTAAACAACTATTCAGAGTTCCTAAAGCTCCTTGTAAGGCTTGTTG
atpF-88_61	39.2	0.0	0.0	0	-2.47	1	0	0	0	pass	pass	pass	1	TGTAACTCGTTGTTTAAACAACTATTCAGAGTTCCTAAAGCTCCTTGTAAGGCTTGTTGGAAAACCCGTTGTCGGACTTGATTAATCGCCCTTTGCTGTTCAAACTGAATCGTTTCATTT
atpF-88_122	32.5	0.0	0.0	0	-0.903	1	0	0	0	pass	pass	pass	1	AAACCCGTTGTCGGACTTGATTAATCGCCCTTTGCTGTTCAAACTGAATCGTTTCATTTTTGTAATTTTCTAATTGTTCCAAAGTCTTAGAAGTTGAATTAATCAAATTCCATTTTTCTC
atpF-88_183	35.0	0.0	0.0	0	-2.194	1	0	0	0	pass	pass	pass	1	GTAATTTTCTAATTGTTCCAAAGTCTTAGAAGTTGAATTAATCAAATTCCATTTTTCTCGCTCTATCTCAGAGTATCCATTCACCCGAAACTGATCTGCTTCCATTTCCACTTTCCGTAA
atpF-88_244	50.0	0.0	0.0	0	-2.766	1	0	0	0	pass	pass	pass	1	TCTATCTCAGAGTATCCATTCACCCGAAACTGATCTGCTTCCATTTCCACTTTCCGTAAGCGAGCCCGGGCTTTTTCCAGCTGTTCAATGGCCCCCCCACGCAGTTCTTCTGAATTTCGA
atpF-88_305	40.0	0.0	0.0	0	-2.585	1	0	0	0	pass	pass	pass	1	GAGCCCGGGCTTTTTCCAGCTGTTCAATGGCCCCCCCACGCAGTTCTTCTGAATTTCGAATAGTATTCAAGATCCTCTGTTTTCGATTATCTAATAAATCACTTAATGAAAGTAGATTAT
atpF-89_0	36.7	0.0	0.0	0	-2.745	1	0	0	0	pass	pass	pass	1	TAATCCTTTCTTTCTTTCATCGACCTAAAGAGTTCAATATTAGCACTAATGGTACGTAAATGTAACTCCTTGTTCAAAGAACTATTCAGAGTTTCCAAAGCTCCTTGTAGGGCTTGTTGG
atpF-89_61	42.5	0.0	0.0	0	-9.1	1	0	0	0	pass	pass	pass	1	GTAACTCCTTGTTCAAAGAACTATTCAGAGTTTCCAAAGCTCCTTGTAGGGCTTGTTGGCAAACCCGCTGCCGGACTTGATTAATCGCCCTTTGTTGTTCAAAACGAAAGGTTTCATTTT
atpF-89_122	37.5	0.0	0.0	0	-5.852	1	0	0	0	pass	pass	pass	1	AACCCGCTGCCGGACTTGATTAATCGCCCTTTGTTGTTCAAAACGAAAGGTTTCATTTTTGCTCCTTTCGTATTGTTCCAAAGTCTTATAAGTTGAATGAATCAACTTCCTTTTTTCTTC
atpF-89_183	38.3	0.0	0.0	0	-2.788	1	0	0	0	pass	pass	pass	1	CTCCTTTCGTATTGTTCCAAAGTCTTATAAGTTGAATGAATCAACTTCCTTTTTTCTTCTTGCATGTCAGAAGACTCGTTTACTCGAAACTGATCCGCTTCCATTTCCACTTTCCGTAAG
atpF-89_244	51.7	0.0	0.0	0	-6.983	1	0	0	0	pass	pass	pass	1	GCATGTCAGAAGACTCGTTTACTCGAAACTGATCCGCTTCCATTTCCACTTTCCGTAAGCGGGCTTGGGCTTTTTCCAGCTGTTCAATGGCCCCCCCCCGCAGTTCCTCTGAATTTCGAA
atpF-89_304	39.2	0.0	0.0	0	-3.763	1	0	0	0	pass	pass	pass	1	GGGCTTGGGCTTTTTCCAGCTGTTCAATGGCCCCCCCCCGCAGTTCCTCTGAATTTCGAATAGTATTCAAGATTCTCTGTTTTCGATTATCTAATAAATCATTTAATGAAAGTAGATTAT
atpF-9_0	41.7	0.0	0.0	0	-5.022	1	0	0	0	pass	pass	pass	1	CTAATCAGTTATTTCTTCCATTGCCCCAAGGATTCCAATATTAGCACTGATGGTATGGAAATGTAACTCGCTATTCAAACAACTATTCAGGGCTCCTATAGCCCCCTGTAAGGCTTGTTG
atpF-9_61	40.0	0.0	0.0	0	-8.807	1	0	0	0	pass	pass	pass	1	TGTAACTCGCTATTCAAACAACTATTCAGGGCTCCTATAGCCCCCTGTAAGGCTTGTTGGAAAACTTGTTGTCGGACCTGATTAATTGCTCTTTGTTGTTCAAAATGAAGGGTTTCATTT
atpF-9_122	30.8	0.0	0.0	0	-3.981	1	0	0	0	pass	pass	pass	1	AAACTTGTTGTCGGACCTGATTAATTGCTCTTTGTTGTTCAAAATGAAGGGTTTCATTTTTGTAATTTTCTAATTGTTCCAAACTCTCAGAAGTCGCATTAATCAAATTTACTTTTTCTC
atpF-9_183	33.3	0.0	0.0	0	-0.548	1	0	0	0	pass	pass	pass	1	GTAATTTTCTAATTGTTCCAAACTCTCAGAAGTCGCATTAATCAAATTTACTTTTTCTCGTTCTATCTCAGAGTATCCATTTATTCGATATTCCTCTGCTTCCATTTCCACTTTCCGTAA
atpF-9_244	45.8	0.0	0.0	0	-4.659	1	0	0	0	pass	pass	pass	1	TCTATCTCAGAGTATCCATTTATTCGATATTCCTCTGCTTCCATTTCCACTTTCCGTAAACGAGCCCGAGCTCGTTCGAGCTGCTCAATGGCCCCTTTACGCAATTCTTCCGAATTTCGA
atpF-9_305	38.3	0.0	0.0	0	-4.071	1	0	0	0	pass	pass	pass	1	GAGCCCGAGCTCGTTCGAGCTGCTCAATGGCCCCTTTACGCAATTCTTCCGAATTTCGAATAGTACTCAAAATCCTCTGTTTTCGATTATCTAATAAATCATTTAATGAAAGTAGATTAT
atpF-90_0	40.0	0.0	0.0	0	-4.172	1	0	0	0	pass	pass	pass	1	CTAATCAGTTATTTCTTTCATCGCCCCCAACATGCTAATATTGGCACTGATGGTACGTAAATGTAACTCGTTGTTCAAACAACTATTCAGAGTTCCTAGAGCTCCTTGTAAGGCTTGTTG
atpF-90_61	37.5	0.0	0.0	0	-2.75	1	0	0	0	pass	pass	pass	1	TGTAACTCGTTGTTCAAACAACTATTCAGAGTTCCTAGAGCTCCTTGTAAGGCTTGTTGGAAAACCCGTTGTCGGACTTCATTAATCACCCTTTGTTGTTCAAAATGAATAGTTTCATTT
atpF-90_122	28.3	0.0	0.0	0	-2.062	1	0	0	0	pass	pass	pass	1	AAACCCGTTGTCGGACTTCATTAATCACCCTTTGTTGTTCAAAATGAATAGTTTCATTTTTGTAATTCTCTAATTGTTCCAAAGTCTTATAAGTTGAATTTATCAAATTCAATTTTTCTC
atpF-90_183	34.2	0.0	0.0	0	-3.309	1	0	0	0	pass	pass	pass	1	GTAATTCTCTAATTGTTCCAAAGTCTTATAAGTTGAATTTATCAAATTCAATTTTTCTCGCTCTATCTCAGAGTATCCATTCACTCGAAACTGCTCTGCTTCCATTTCCACTTTCCGTAA
atpF-90_244	45.8	0.0	0.0	0	-2.584	1	0	0	0	pass	pass	pass	1	TCTATCTCAGAGTATCCATTCACTCGAAACTGCTCTGCTTCCATTTCCACTTTCCGTAAGCGAGCCCGGGCTTTTTCCAGCTGTTCAATGGCTCTTCCACGTAATTCTTCTGAATTTCGA
atpF-90_305	35.8	0.0	0.0	0	-1.154	1	0	0	0	pass	pass	pass	1	GAGCCCGGGCTTTTTCCAGCTGTTCAATGGCTCTTCCACGTAATTCTTCTGAATTTCGAATAGTATTCAAGATCCTCTGTTTTCGATTATCTAATAAATCACTTAATGAAAGTAGATTAT
atpF-91_0	41.7	0.0	0.0	0	-3.699	1	0	0	0	pass	pass	pass	1	TTATTTCTTTCATCGCCCCAAACATGCCAATATTAGCACTGATGGTACGTAAATGTAACTCGTTGTTCAAGCAACTATTCAGAGTTCCTAGAGCTCCCTGTAAGGCTTGTTGGAAAACCC
atpF-91_60	40.0	0.0	0.0	0	-3.727	1	0	0	0	pass	pass	pass	1	CGTTGTTCAAGCAACTATTCAGAGTTCCTAGAGCTCCCTGTAAGGCTTGTTGGAAAACCCGCTGTCGGACTTGATTAATTGCCCTTTGTTCTTCAAAATGAATGGTTTCATTTTTGTAAT
atpF-91_120	30.0	0.0	0.0	0	-5.559	1	0	0	0	pass	pass	pass	1	GCTGTCGGACTTGATTAATTGCCCTTTGTTCTTCAAAATGAATGGTTTCATTTTTGTAATTTTCTAATTGTTCCAAAGTCATAGAAATGGAATTAATCAAATTCCATTTTTCTCGTTCTA
atpF-91_180	36.7	0.0	0.0	0	-5.644	1	0	0	0	pass	pass	pass	1	TTTCTAATTGTTCCAAAGTCATAGAAATGGAATTAATCAAATTCCATTTTTCTCGTTCTATCTCAGAGTAGCCATTCACTCGAAACCGATCCGCTTCCATTTCTACTTTCTGTAAGCGTG
atpF-91_240	47.5	0.0	0.0	0	-3.803	1	0	0	0	pass	pass	pass	1	TCTCAGAGTAGCCATTCACTCGAAACCGATCCGCTTCCATTTCTACTTTCTGTAAGCGTGCCCGGGCTTTTTCCAACTGTTCAATGGCCCCTTCCCGTAGTTCTTCTGAATTTCGAATAG
atpF-91_297	37.5	0.0	0.0	0	-3.066	1	0	0	0	pass	pass	pass	1	GTGCCCGGGCTTTTTCCAACTGTTCAATGGCCCCTTCCCGTAGTTCTTCTGAATTTCGAATAGTCTTCAAGATTCTCTGTTTTCGATTATCTAATAAATCACTTAATGAAAGTAGATTAT
atpF-92_0	36.7	0.0	0.0	0	-5.113	1	0	0	0	pass	pass	pass	1	TAATCAGTTATTTCTTTCATTGTTCCCAACATGCCAATATTGGCACTAATGGTACGTAAATGTAACTCGTTGTTCAAACAACTATTCAGAGTTCCTAGAGCTCTTTGTAAGGCTTGTTGG
atpF-92_61	40.0	0.0	0.0	0	-5.855	1	0	0	0	pass	pass	pass	1	GTAACTCGTTGTTCAAACAACTATTCAGAGTTCCTAGAGCTCTTTGTAAGGCTTGTTGGAAAACCCGTTGTCGGACTTGATTAAGTGCCCTTTGCTGTTCAAACCGAATAGTTTCATTTT
atpF-92_122	31.7	0.0	0.0	0	-2.858	1	0	0	0	pass	pass	pass	1	AACCCGTTGTCGGACTTGATTAAGTGCCCTTTGCTGTTCAAACCGAATAGTTTCATTTTTATAATTTTCTAATTGTTCTAAAGTCTTATAAGTTGACTGAATCAAATTCAATTTTTCTCG
atpF-92_183	33.3	0.0	0.0	0	-0.38	1	0	0	0	pass	pass	pass	1	TAATTTTCTAATTGTTCTAAAGTCTTATAAGTTGACTGAATCAAATTCAATTTTTCTCGTTCTATCTCAGAGTATCCATTCACTCGAAACTGCTCGGCTTCCGTTTCTATTTTCCGTAAG
atpF-92_244	49.2	0.0	0.0	0	-8.098	1	0	0	0	pass	pass	pass	1	CTATCTCAGAGTATCCATTCACTCGAAACTGCTCGGCTTCCGTTTCTATTTTCCGTAAGCGAGCCCGGGCTTTTTCGAGTTGTTCAACGGCCCCACCGCGCAATTCTTCTGAATTTCGAA
atpF-92_304	38.3	0.0	0.0	0	-2.731	1	0	0	0	pass	pass	pass	1	GAGCCCGGGCTTTTTCGAGTTGTTCAACGGCCCCACCGCGCAATTCTTCTGAATTTCGAATAGTATTTAAGATCCTCTGTTTTCGATTATCTAATAAATCACTTAATGAAAGTAGATTAT
atpF-93_0	40.8	0.0	0.0	0	-5.225	1	0	0	0	pass	pass	pass	1	CTAATCAGTTATTTTTTCCATGGCCCCGAGGATGCCAATATTAGCACTGATGGTACGGAAATGTAATTCGTTATTCAAACAACTATTCAGAGTTCCCAGAGCTCCTTGTAAGGCTTGTTG
atpF-93_61	38.3	0.0	0.0	0	-3.487	1	0	0	0	pass	pass	pass	1	TGTAATTCGTTATTCAAACAACTATTCAGAGTTCCCAGAGCTCCTTGTAAGGCTTGTTGGAAAACTCGTTGTCGAACCTGATTAATCGCTCTTTGTTGTTCAAAATGAAGCGTTTCGTTT
atpF-93_122	30.0	0.0	0.0	0	-1.236	1	0	0	0	pass	pass	pass	1	AAACTCGTTGTCGAACCTGATTAATCGCTCTTTGTTGTTCAAAATGAAGCGTTTCGTTTTTGTAATTTTCTAATCGTTCCAAACTATAAGAAGTAGCATTAATCAAATTTACTTTTTCTT
atpF-93_183	30.8	0.0	0.0	0	-0.414	1	0	0	0	pass	pass	pass	1	GTAATTTTCTAATCGTTCCAAACTATAAGAAGTAGCATTAATCAAATTTACTTTTTCTTGTTCTATCTCAGAATATCCATTCCTTCGATACTCATCTGCTTCTATTTCCACTTTCCGTAA
atpF-93_244	45.0	0.0	0.0	0	-2.502	1	0	0	0	pass	pass	pass	1	TCTATCTCAGAATATCCATTCCTTCGATACTCATCTGCTTCTATTTCCACTTTCCGTAAGCGACCCCGAGCTCTTTCGAGTTGCTCAATGGCCCCCCTACGTAATTCTTCTGAATTTCGA
atpF-93_305	36.7	0.0	0.0	0	-2.321	1	0	0	0	pass	pass	pass	1	GACCCCGAGCTCTTTCGAGTTGCTCAATGGCCCCCCTACGTAATTCTTCTGAATTTCGAATAGTACTCAAAATCCTCTGTTTTCGATTATCTAATAAATCATTTAATGAAAGTAGATTAT
atpF-94_0	36.7	0.0	0.0	0	-6.207	1	0	0	0	pass	pass	pass	1	CTAATCAGTTATTTCTTTCAGCGTGCCAAACATCTCAATATTAGCATTGATGGTACGTAAATGTAACTCATTGTTCAAAGAACTATTCAGAGTTCCTAGAGCTCCTTGTAAGGCTTGTTG
atpF-94_61	38.3	0.0	0.0	0	-3.184	1	0	0	0	pass	pass	pass	1	TGTAACTCATTGTTCAAAGAACTATTCAGAGTTCCTAGAGCTCCTTGTAAGGCTTGTTGGAAAACCCGTTGTCGGACTTGATTACTCGCTCTTTGTTGTTCAAAATGAATGGTTTCATTT
atpF-94_122	28.3	0.0	0.0	0	-2.52	1	0	0	0	pass	pass	pass	1	AAACCCGTTGTCGGACTTGATTACTCGCTCTTTGTTGTTCAAAATGAATGGTTTCATTTTTGTAAATTTCTAATTGTTCCAAAGTTTTATAAGTTGAATTAATCAAATTCAATTTTTCTC
atpF-94_183	29.2	0.0	0.0	0	-1.708	1	0	0	0	pass	pass	pass	1	GTAAATTTCTAATTGTTCCAAAGTTTTATAAGTTGAATTAATCAAATTCAATTTTTCTCGTTCTATATCAGAGTATCCATTCACTCGAAACTGATCTGCTTCCATTTCCACTTTCCTTAA
atpF-94_244	45.8	0.0	0.0	0	-4.342	1	0	0	0	pass	pass	pass	1	TCTATATCAGAGTATCCATTCACTCGAAACTGATCTGCTTCCATTTCCACTTTCCTTAAACGTGCCCGGGCTTTTTCCAGCTGTTCAATAGCCCCCCCGCGTAGTTCTTCTGAATTTCGA
atpF-94_305	39.2	0.0	0.0	0	-2.757	1	0	0	0	pass	pass	pass	1	GTGCCCGGGCTTTTTCCAGCTGTTCAATAGCCCCCCCGCGTAGTTCTTCTGAATTTCGAATAGTCTTCAAGATCCTCTGTTTTCGATTATCTAATAAATCATTTAATGAAAGTAGATTAT
atpF-95_0	40.8	0.0	0.0	0	-7.137	1	0	0	0	pass	pass	pass	1	ATGCCAATATTAACACGGATCGTACGAAAATGTAACTCAGTATTTAAACGGTTGTTGAGAGTTCCTAGAGCTCTTTGTAAGGCTTGTTGGAAAATTCGTTGCCGGACCTGATTTATCGCC
atpF-95_66	33.3	0.0	0.0	0	-2.388	1	0	0	0	pass	pass	pass	1	AGAGCTCTTTGTAAGGCTTGTTGGAAAATTCGTTGCCGGACCTGATTTATCGCCCTTTCTTGTTCCAAATAAAAGATTTCATTTTTATTTTTTTTAAATTGTTCCAACTTTTCATAAGCC
atpF-95_132	22.5	0.0	0.0	0	-2.324	1	0	0	0	pass	pass	pass	1	AAATAAAAGATTTCATTTTTATTTTTTTTAAATTGTTCCAACTTTTCATAAGCCTTTTTAATTAAATTTTGTTTATCTCGTTCTATATCAGAGTATCCATTCATTCGATACTCATTTGCT
atpF-95_198	41.7	0.0	-	0	-7.834	0	0	0	0	pass	pass	pass	0	TTTTGTTTATCTCGTTCTATATCAGAGTATCCATTCATTCGATACTCATTTGCTTCCAGTTCCACTTTCTGTAAGCGAACCCGAGCTTTTTCGAGTTGCTCGATGGCCCCTCTACGTAAT
atpF-95_261	39.2	0.0	0.0	0	-4.94	1	0	0	0	pass	pass	pass	1	ACTTTCTGTAAGCGAACCCGAGCTTTTTCGAGTTGCTCGATGGCCCCTCTACGTAATTCTTCCGAATTTTGAAGAGTACCCAAGATCCTCTGTTTTCGATTATCTAATAAATCATTTAAT
atpF-96_0	38.3	0.0	0.0	0	-3.544	1	0	0	0	pass	pass	pass	1	AGTTATTTCTTTCATCGTCCCAAACATGCCAATATTAGCACTGATGGTACGTAAATGTAACTCGTTGTCCAAACAACTATTAAGAGTTCCTAGAGCTCCTTGTAAGGCTTGTTGGAAAAC
atpF-96_60	35.0	0.0	0.0	0	-5.665	1	0	0	0	pass	pass	pass	1	CTCGTTGTCCAAACAACTATTAAGAGTTCCTAGAGCTCCTTGTAAGGCTTGTTGGAAAACCTGTTGTCGTACTTGATTAATCGCTTTTTGTTGTTCAAAACGAATAGTTTCATTTTTATA
atpF-96_120	25.8	0.0	0.0	0	-5.948	1	0	0	0	pass	pass	pass	1	CTGTTGTCGTACTTGATTAATCGCTTTTTGTTGTTCAAAACGAATAGTTTCATTTTTATAATTTTCTAATTGTTCCAAACTTTTAGAAGTTGAATTAATCAAATTCAATTTTTCTCGTTC
atpF-96_180	33.3	0.0	0.0	0	-3.199	1	0	0	0	pass	pass	pass	1	ATTTTCTAATTGTTCCAAACTTTTAGAAGTTGAATTAATCAAATTCAATTTTTCTCGTTCTATCTCAGAGTATCCATTCACTCGAAACTGATCCGCTTCCATTTCGACTTTTCGTAAGCG
atpF-96_240	48.3	0.0	0.0	0	-6.447	1	0	0	0	pass	pass	pass	1	TATCTCAGAGTATCCATTCACTCGAAACTGATCCGCTTCCATTTCGACTTTTCGTAAGCGGGCCCGGGCTTTTTCCAGCTGTTCAATGGCCCCCCCACGGAGTTCTTCTGAATTTTGAAT
atpF-96_297	41.7	0.0	0.0	0	-4.78	1	0	0	0	pass	pass	pass	1	GCGGGCCCGGGCTTTTTCCAGCTGTTCAATGGCCCCCCCACGGAGTTCTTCTGAATTTTGAATTGTTTTCAAGATCCTCTGTTTTCGATTATCTAATAAATCACTTAATGAAAGTAGATT
atpF-97_0	40.8	0.0	0.0	0	-5.926	1	0	0	0	pass	pass	pass	1	CTAATCAGTTATTTCTTTCATCGCCCCAAACATGCCAATATTGGCAGTGATGGTACGTAAATGTAACTCGTTGTTCAAACAACTATTCAGAGTTCCTAAAGCCCCCTGTAAGGCTTGTTG
atpF-97_61	39.2	0.0	0.0	0	-5.957	1	0	0	0	pass	pass	pass	1	TGTAACTCGTTGTTCAAACAACTATTCAGAGTTCCTAAAGCCCCCTGTAAGGCTTGTTGGAAAACCCGTTGTCGGACTTGATTAATTGCCCTTTGTTGTTCAAAATGAATGGTTTCATTT
atpF-97_122	29.2	0.0	0.0	0	-5.324	1	0	0	0	pass	pass	pass	1	AAACCCGTTGTCGGACTTGATTAATTGCCCTTTGTTGTTCAAAATGAATGGTTTCATTTTTATAATTTTCTAATTGTTCCAGGGTCTTATAAGTTGAATTAATCAAATTCAACTTTTCTT
atpF-97_183	33.3	0.0	0.0	0	-3.779	1	0	0	0	pass	pass	pass	1	ATAATTTTCTAATTGTTCCAGGGTCTTATAAGTTGAATTAATCAAATTCAACTTTTCTTGTTCTATCTCAGAGTACCCATTCACTCGAAACTGTTCTGCTTCGATTTCCACTTTCCGTAA
atpF-97_244	49.2	0.0	0.0	0	-2.094	1	0	0	0	pass	pass	pass	1	TCTATCTCAGAGTACCCATTCACTCGAAACTGTTCTGCTTCGATTTCCACTTTCCGTAAACGAGCCCGGGCCTTTTCCAGCTGTTCAATCGCCCCCCCACGTAAGTCTTCTGAATTTCGA
atpF-97_305	40.0	0.0	0.0	0	-1.688	1	0	0	0	pass	pass	pass	1	GAGCCCGGGCCTTTTCCAGCTGTTCAATCGCCCCCCCACGTAAGTCTTCTGAATTTCGAATAGTATTCAAGATCCTCTGTTTTCGATTATCTAATAAATCGTTTAATGAAAGTAGATTAT
atpF-98_0	34.2	0.0	0.0	0	-2.707	1	0	0	0	pass	pass	pass	1	CTAATCAGTTATTTCTTTCATCTTCCCAAACAGATCAATATTAGCATTGATAGTACGGAAATGTAACTCGTTGTTCAAACAACTATTCAAAGTGACTAAAGCTCCTTGTAAGGCTTGTTG
atpF-98_61	35.8	0.0	0.0	0	-2.675	1	0	0	0	pass	pass	pass	1	TGTAACTCGTTGTTCAAACAACTATTCAAAGTGACTAAAGCTCCTTGTAAGGCTTGTTGAAAAACCCGTTGTCGGACTTGATTAATTGCTCTTTGTTCTTCAAAACGAATGGTTTCATTT
atpF-98_122	29.2	0.0	0.0	0	-3.404	1	0	0	0	pass	pass	pass	1	AAACCCGTTGTCGGACTTGATTAATTGCTCTTTGTTCTTCAAAACGAATGGTTTCATTTTTGTAATTTTCTAATTGTTCCAAAGTCTTGTAAGTTGAATTAATCAAATTCAATTTTTCCT
atpF-98_183	30.8	0.0	0.0	0	-1.808	1	0	0	0	pass	pass	pass	1	GTAATTTTCTAATTGTTCCAAAGTCTTGTAAGTTGAATTAATCAAATTCAATTTTTCCTGTTCGATCTCAGAATATCCATTTACTCGAAACTGATCTGCTTCCATTTCAACTTTCCGTAA
atpF-98_244	39.2	0.0	0.0	0	-3.09	1	0	0	0	pass	pass	pass	1	TCGATCTCAGAATATCCATTTACTCGAAACTGATCTGCTTCCATTTCAACTTTCCGTAAACGGGTTCGAGCTTTTTCCAATTGTTCAATGGCATTTTCACTCAGTTCTTCTGAGTTTCGA
atpF-98_305	31.7	0.0	0.0	0	-2.003	1	0	0	0	pass	pass	pass	1	GGGTTCGAGCTTTTTCCAATTGTTCAATGGCATTTTCACTCAGTTCTTCTGAGTTTCGAATAGTATCCAATATTCTCTGTTTTCGATTATCTAATAAATCACTTAATGAAAGTAGATTAT
atpF-99_0	35.8	0.0	0.0	0	-2.783	1	0	0	0	pass	pass	pass	1	AGTTTTTTCTTTCATTGCCCCAAATATACCAATATTAGCACCGATCGTACGTAAATGTAACTCGTTGTTTAAGCAACTATTCAAAGTTGCCAGAGCTCCTTGTAATGCTTGTTGTAAAAC
atpF-99_60	36.7	0.0	0.0	0	-3.712	1	0	0	0	pass	pass	pass	1	CTCGTTGTTTAAGCAACTATTCAAAGTTGCCAGAGCTCCTTGTAATGCTTGTTGTAAAACCCTTTGTTGCACTTGATGAATTGCCCTTTGTTGTTCAAACTGAATGGTTTCATTTTTGTA
atpF-99_120	27.5	20.8	0.0	0	-2.429	1	0	0	0	pass	pass	pass	1	CCTTTGTTGCACTTGATGAATTGCCCTTTGTTGTTCAAACTGAATGGTTTCATTTTTGTAAATTTCGAATTGTTTCAAAGTTGTAtaaattgaattaattaaattcaattTTTCTCGTTC
atpF-99_180	30.0	20.8	0.0	0	-2.4	1	0	0	0	pass	pass	pass	1	AATTTCGAATTGTTTCAAAGTTGTAtaaattgaattaattaaattcaattTTTCTCGTTCTATCTCGGAATAACCATTCACTCGAAACCGATCTGCTTCTCTTTCGACTTTCCTTAAAAG
atpF-99_240	43.3	0.0	0.0	0	-3.229	1	0	0	0	pass	pass	pass	1	TATCTCGGAATAACCATTCACTCGAAACCGATCTGCTTCTCTTTCGACTTTCCTTAAAAGGGCCCGCGCTTTTTCCAGCTGTTCAATGGCTGTTTCCCGTAGTTCTTCTGAATTTTGAAT
atpF-99_297	36.7	0.0	0.0	0	-4.174	1	0	0	0	pass	pass	pass	1	AAGGGCCCGCGCTTTTTCCAGCTGTTCAATGGCTGTTTCCCGTAGTTCTTCTGAATTTTGAATAGTTCTCAAGATTCTCTGTTTTCGATTATCTAATAAATCACTTAATGAAAGTAGATT
atpH-1_0	39.2	0.0	0.0	0	-1.629	2	1	0	0	pass	pass	pass	1	AACAAAAGGATTCGCAAATAAAAGTGCTAATGCCACGACCAGTCCGTAAATTGTTAAAGCTTCCATAAAAGCTAGACTCAGCAATAAAGTACCTCGTATTTTACCCTCTGCTTCTGGTTG
atpH-1_62	46.7	0.0	0.0	0	-2.965	2	1	0	0	pass	pass	pass	1	CCATAAAAGCTAGACTCAGCAATAAAGTACCTCGTATTTTACCCTCTGCTTCTGGTTGTCTCGCAATACCTTCTACAGCTTGGCCTGCAGCAGTACCTTGACCAACTCCAGGTCCAATAG
atpH-1_123	50.0	0.0	0.0	0	-1.889	2	1	0	0	pass	pass	pass	1	CGCAATACCTTCTACAGCTTGGCCTGCAGCAGTACCTTGACCAACTCCAGGTCCAATAGAAGCAAGCCCTACAGCCAATCCAGCAGCAATAACAGAAGCGGCAGAAATCAGTGGATTCAT
atpH-10_0	37.5	0.0	0.0	0	-1.399	2	1	0	0	pass	pass	pass	1	TTAAACAAAAGGATTCGCAAATAAAAGTGCTAGTGCTACAACCAACCCATAAATCGTTAAAGCTTCCATAAAAGCTAAACTAAGCAATAGAGTACCTCGTATTTTTCCCTCTGCCTCAGG
atpH-10_63	50.0	0.0	0.0	0	-5.283	2	1	0	0	pass	pass	pass	1	TTCCATAAAAGCTAAACTAAGCAATAGAGTACCTCGTATTTTTCCCTCTGCCTCAGGCTGTCTCGCGATACCCTCTACGGCTTGACCCGCAGCAGTCCCTTGACCAACTCCAGGTCCAAT
atpH-10_126	54.2	0.0	0.0	0	-2.474	2	1	0	0	pass	pass	pass	1	CGCGATACCCTCTACGGCTTGACCCGCAGCAGTCCCTTGACCAACTCCAGGTCCAATAGAAGCAAGCCCTACAGCCAACCCAGCAGCAATAACGGAAGCAGCAGAAATCAGTGGATTCAT
atpH-11_0	36.7	0.0	0.0	0	-1.319	2	1	0	0	pass	pass	pass	1	TTAAACAAAAGGATTTGCAAATAAAAGTGCTAATGCCACAACGAGCCCATAAATGGTTAAAGCTTCCATAAAAGCTAGACTAAGCAATAAGGTGCCTCTTATTTTTCCTTCTGCTTCTGG
atpH-11_63	45.8	0.0	0.0	0	-3.736	2	1	0	0	pass	pass	pass	1	TTCCATAAAAGCTAGACTAAGCAATAAGGTGCCTCTTATTTTTCCTTCTGCTTCTGGTTGTCTCGCAATACCTTCTACGGCTTGGCCTGCAGCAGTACCTTGACCAACTCCAGGTCCAAT
atpH-11_126	52.5	0.0	0.0	0	-3.892	2	1	0	0	pass	pass	pass	1	CGCAATACCTTCTACGGCTTGGCCTGCAGCAGTACCTTGACCAACTCCAGGTCCAATAGAAGCAAGCCCTACGGCCAATCCAGCAGCAATAACGGAAGCGGCAGAAATCAGTGGATTCAT
atpH-12_0	35.8	0.0	0.0	0	-1.329	2	1	0	0	pass	pass	pass	1	TTAAACAAAAGGATTCGCAAATAAAAGTGCTAATGCCACGACTAGTCCGTAAATTGTTAAAGCTTCCATAAAAGCTAGACTAAGCAATAAAGTACCTCTTATTTTACCTTCCGCTTCTGG
atpH-12_63	48.3	0.0	0.0	0	-7.101	2	1	0	0	pass	pass	pass	1	TTCCATAAAAGCTAGACTAAGCAATAAAGTACCTCTTATTTTACCTTCCGCTTCTGGTTGTCTCGCAATACCCTCGACAGCTTGGCCCGCAGCAGTACCTTGGCCTACTCCAGGCCCAAT
atpH-12_126	57.5	0.0	0.0	0	-5.169	2	1	0	0	pass	pass	pass	1	CGCAATACCCTCGACAGCTTGGCCCGCAGCAGTACCTTGGCCTACTCCAGGCCCAATGGAAGCAAGCCCTACGGCCAATCCAGCGGCAATAACGGAAGCGGCAGAAATCAGTGGATTCAT
atpH-13_0	39.2	0.0	0.0	0	-2.621	2	1	0	0	pass	pass	pass	1	TTAAACAAAGGGATTCGCAAATAAAAGTGCCAATGCGACAACTAGCCCATAAATTGTTAAAGCTTCCATGAAAGCTAAACTAAGCAATAAAGTACCTCGTATTTTTCCTTCCGCCTCGGG
atpH-13_63	49.2	0.0	0.0	0	-6.646	2	1	0	0	pass	pass	pass	1	TTCCATGAAAGCTAAACTAAGCAATAAAGTACCTCGTATTTTTCCTTCCGCCTCGGGCTGTCTTGCGATACCTTCCACAGCTTGGCCCGCAGCAGTACCTTGACCAACTCCAGGTCCAAT
atpH-13_126	53.3	0.0	0.0	0	-2.277	2	1	0	0	pass	pass	pass	1	TGCGATACCTTCCACAGCTTGGCCCGCAGCAGTACCTTGACCAACTCCAGGTCCAATAGAAGCAAGCCCTACGGCCAATCCAGCAGCAATAACAGAAGCGGCAGAAACCAGTGGATTCAT
atpH-14_0	41.7	0.0	0.0	0	-6.631	2	1	0	0	pass	pass	pass	1	TAAACAAAGGGATTGGCAAATAAAAGGGCCAATGCTACAACCAGACCATAAATTGTTAAGGCTTCCATAAAAGCCAAACTAAGCAATAAAGTACCTCGTATTTTTCCCTCCGCCTCGGGC
atpH-14_63	50.0	0.0	0.0	0	-5.517	2	1	0	0	pass	pass	pass	1	TCCATAAAAGCCAAACTAAGCAATAAAGTACCTCGTATTTTTCCCTCCGCCTCGGGCTGTCTTGCAATACCTTCTACAGCTTGGCCCGCAGCAGTGCCTTGACCAATCCCCGGTCCAATA
atpH-14_125	51.7	0.0	0.0	0	-2.033	2	1	0	0	pass	pass	pass	1	TGCAATACCTTCTACAGCTTGGCCCGCAGCAGTGCCTTGACCAATCCCCGGTCCAATAGAAGCAAGTCCGACAGCTAACCCAGCAGCAATAACGGAAGCGGCAGAAATCAATGGATTCAT
atpH-15_0	40.0	0.0	0.0	0	-0.856	2	1	0	0	pass	pass	pass	1	TTAAACAAAGGGATTCGCAAATAAAAGTGCTAATGCTACAACCAGCCCATAAATTGTTAACGCTTCCATAAACGCTAGACTAAGCAATAAAGTACCCCGTATTTTTCCCTCTGCCTCTGG
atpH-15_63	51.7	0.0	0.0	0	-5.594	2	1	0	0	pass	pass	pass	1	TTCCATAAACGCTAGACTAAGCAATAAAGTACCCCGTATTTTTCCCTCTGCCTCTGGTTGTCGCGCAATCCCTTCTACTGCTTGCCCTGCAGCAGTGCCTTGGCCAACCCCAGGTCCAAT
atpH-15_126	55.8	0.0	0.0	0	-4.343	2	1	0	0	pass	pass	pass	1	CGCAATCCCTTCTACTGCTTGCCCTGCAGCAGTGCCTTGGCCAACCCCAGGTCCAATAGAAGCAAGCCCTACAGCCAACCCAGCAGCAACAACGGAAGCAGCAGCAATCAGTGGATTCAT
atpH-16_0	38.3	0.0	0.0	0	-1.759	2	1	0	0	pass	pass	pass	1	TTAAACAAAAGGATTCGCAAACAAAAGCGCTAATGCTACAACCAGTCCATAAATTGTTAAAGCTTCCATAAAAGCTAGACTAAGCAATAGAGTACCTCGTATTTTTCCCTCTGCCTCAGG
atpH-16_63	49.2	0.0	0.0	0	-6.18	2	1	0	0	pass	pass	pass	1	TTCCATAAAAGCTAGACTAAGCAATAGAGTACCTCGTATTTTTCCCTCTGCCTCAGGCTGTCTGGCAATACCCTCTACAGCTTGACCTGCAGCAGTCCCTTGACCAACTCCGGGTCCAAT
atpH-16_126	52.5	0.0	0.0	0	-1.992	2	1	0	0	pass	pass	pass	1	GGCAATACCCTCTACAGCTTGACCTGCAGCAGTCCCTTGACCAACTCCGGGTCCAATAGAAGCAAGTCCTACAGCCAACCCAGCAGCAATAACGGAAGCGGCAGAAATCAGTGGATTCAT
atpH-17_0	36.7	0.0	0.0	0	-2.495	2	1	0	0	pass	pass	pass	1	TTAAACAAAAGGATTGGCAAATAAAAGTGCTAATGCTACAACCAGTCCATAAATTGTTAAAGCTTCCATAAAAGCCAAACTAAGCAATAAAGTACCTCGTATTTTTCCCTCTGCCTCGGG
atpH-17_63	49.2	0.0	0.0	0	-5.281	2	1	0	0	pass	pass	pass	1	TTCCATAAAAGCCAAACTAAGCAATAAAGTACCTCGTATTTTTCCCTCTGCCTCGGGCTGCCTCGCAATACCTTCAACAGCTTGGCCCGCAGCAGTCCCTTGACCAATTCCAGGTCCAAT
atpH-17_126	50.8	0.0	0.0	0	-2.277	2	1	0	0	pass	pass	pass	1	CGCAATACCTTCAACAGCTTGGCCCGCAGCAGTCCCTTGACCAATTCCAGGTCCAATAGAAGCAAGTCCTACGGCCAATCCAGCAGCAATAACAGAAGCGGCAGAAATCAGTGGATTCAT
atpH-18_0	37.5	0.0	0.0	0	-0.228	2	1	0	0	pass	pass	pass	1	TTAAACAAAGGGATTCGCAAATAAAAGTGCTAATGCTACAACCAGCCCATAAATAGTTAAAGCTTCCATAAAAGCCAGACTAAGTAATAAAGTACCCCTTATTTTGTCCTCTGCTTCCGG
atpH-18_63	47.5	0.0	0.0	0	-5.161	1	0	0	0	pass	pass	pass	1	TTCCATAAAAGCCAGACTAAGTAATAAAGTACCCCTTATTTTGTCCTCTGCTTCCGGTTGTCGCGCAATCCCTTCTACAGCTTGCCCTGCAGCTGTGCCTTGACCAATTCCAGGTCCAAT
atpH-18_126	52.5	0.0	0.0	0	-5.704	2	1	0	0	pass	pass	pass	1	CGCAATCCCTTCTACAGCTTGCCCTGCAGCTGTGCCTTGACCAATTCCAGGTCCAATGGAAGCAAGCCCAACAGCCAACCCAGCAGCAATAACAGACGCAGCAGAAATTAGCGGATTCAT
atpH-19_0	36.7	0.0	0.0	0	-0.228	2	1	0	0	pass	pass	pass	1	TTAAACAAAGGGATTTGCAAATAAGAGTGCTAATGCTACAACTAGTCCATAAATTGTTAAAGCTTCCATAAAAGCCAGACTAAGCAATAAAGTACCTCGTATTTTTCCCTCTGCCTCAGG
atpH-19_63	49.2	0.0	0.0	0	-6.161	2	0	1	0	pass	pass	pass	1	TTCCATAAAAGCCAGACTAAGCAATAAAGTACCTCGTATTTTTCCCTCTGCCTCAGGTTGTCTCGCGATACCTTCGACAGCTTGGCCCGCAGCAGTACCTTGACCAACTCCAGGTCCAAT
atpH-19_126	54.2	0.0	0.0	0	-2.295	2	0	1	0	pass	pass	pass	1	CGCGATACCTTCGACAGCTTGGCCCGCAGCAGTACCTTGACCAACTCCAGGTCCAATAGAAGCAAGCCCAACGGCCAACCCAGCAGCAATAACGGAAGCGGCAGAAATAAGTGGATTCAT
atpH-2_0	35.8	0.0	0.0	0	-3.078	2	1	0	0	pass	pass	pass	1	GCAAATAAAAGTGCTAATGCTACAACTAGTCCATAAATAGTTAAAGCTTCCATAAAAGCTAAACTAAGCAATAAAGTACCTCGTATTTGACCTTCTGCTTGTGGTTGTCTCGCAATACCT
atpH-2_55	44.2	0.0	0.0	0	-2.587	2	1	0	0	pass	pass	pass	1	AAGCTAAACTAAGCAATAAAGTACCTCGTATTTGACCTTCTGCTTGTGGTTGTCTCGCAATACCTTCTACAGCTTGACCTGCTGCAGTACCTTGACCAATTCCAGGCCCAATAGAAGCAA
atpH-2_110	49.2	0.0	0.0	0	-2.825	2	1	0	0	pass	pass	pass	1	CGCAATACCTTCTACAGCTTGACCTGCTGCAGTACCTTGACCAATTCCAGGCCCAATAGAAGCAAGTCCTACGGCCAATCCAGCGGCAATAACAGAAGCGGCAGAAATTAGTGGATTCAT
atpH-20_0	34.2	0.0	0.0	0	-1.759	2	1	0	0	pass	pass	pass	1	TTAAACAAAAGGATTCGCAAATAAAAGCGCTAATGCTACAACCAATCCATAAATTGTTAAAGCTTCCATAAAAGCTAAACTAAGTAATAAAGTACCTCGTATTTTTCCTTCTGCCTCGGG
atpH-20_63	45.0	0.0	0.0	0	-4.398	2	1	0	0	pass	pass	pass	1	TTCCATAAAAGCTAAACTAAGTAATAAAGTACCTCGTATTTTTCCTTCTGCCTCGGGTTGTCTTGCAATCCCTTCTACAGCTTGTCCGGCCGCAGTACCTTGACCAACTCCAGGTCCAAT
atpH-20_126	51.7	0.0	0.0	0	-1.987	2	1	0	0	pass	pass	pass	1	TGCAATCCCTTCTACAGCTTGTCCGGCCGCAGTACCTTGACCAACTCCAGGTCCAATAGAAGCAAGCCCTACAGCCAATCCAGCAGCAATAACGGAAGCGGCAGAAATCAGTGGATTCAT
atpH-21_0	36.7	0.0	0.0	0	-0.31	2	1	0	0	pass	pass	pass	1	TTAAACAAAAGGATTTGCAAATAAAAGAGCTAATGCCACGACCAGTCCATAAATTGTTAAAGCTTCCATAAAAGCCAGACTAAGCAATAAAGTACCTCGTATTTTACCCTCTGCTTCTGG
atpH-21_63	48.3	0.0	0.0	0	-3.47	2	1	0	0	pass	pass	pass	1	TTCCATAAAAGCCAGACTAAGCAATAAAGTACCTCGTATTTTACCCTCTGCTTCTGGTTGTCTCGCAATACCTTCTACAGCTTGGCCCGCAGCAGTACCTTGACCAACCCCAGGTCCGAT
atpH-21_126	51.7	0.0	0.0	0	-1.105	2	1	0	0	pass	pass	pass	1	CGCAATACCTTCTACAGCTTGGCCCGCAGCAGTACCTTGACCAACCCCAGGTCCGATAGAAGCAAGCCCTACAGCCAATCCAGCAGCAATAACGGAAGCAGCAGAAATAAGTGGATTCAT
atpH-22_0	40.0	0.0	0.0	0	-1.904	2	1	0	0	pass	pass	pass	1	AACAAAAGGATTCGCAAATAAAAGTGCTAATGCTACAACCAGCCCATAAATTGTTAAAGCTTCCATAAACGCTAGACTAAGCAATAGAGTGCCTCGTATTTTTCCCTCAGCTTCAGGCTG
atpH-22_60	50.8	0.0	0.0	0	-5.142	2	1	0	0	pass	pass	pass	1	TTCCATAAACGCTAGACTAAGCAATAGAGTGCCTCGTATTTTTCCCTCAGCTTCAGGCTGTCTCGCGATACCCTCTACAGCTTGACCCGCGGCAGTTCCTTGACCAACACCAGGTCCAAT
atpH-22_120	52.5	0.0	0.0	0	-2.05	2	1	0	0	pass	pass	pass	1	TCTCGCGATACCCTCTACAGCTTGACCCGCGGCAGTTCCTTGACCAACACCAGGTCCAATAGAAGCAAGCCCTACAGCCAATCCAGCAGCAATAACAGAAGCGGCAGAAATCAGTGGATT
atpH-23_0	34.2	0.0	0.0	0	-3.334	2	1	0	0	pass	pass	pass	1	TAAACAAAAGGATTGGCAAATAAAAGTGCTAATGCAACAACTAGACCATAAATTGTTAAAGCTTCCATAAAAGCTAGACTAAGTAATAAAGTACCTCTTATTTTTCCCTCTGCCTCGGGT
atpH-23_63	49.2	0.0	0.0	0	-5.332	1	0	0	0	pass	pass	pass	1	TCCATAAAAGCTAGACTAAGTAATAAAGTACCTCTTATTTTTCCCTCTGCCTCGGGTTGTCTCGCGATACCTTCTACAGCTTGCCCCGCAGCAGTGCCTTGGCCAACCCCAGGTCCAATA
atpH-23_125	54.2	0.0	0.0	0	-4.082	2	1	0	0	pass	pass	pass	1	CGCGATACCTTCTACAGCTTGCCCCGCAGCAGTGCCTTGGCCAACCCCAGGTCCAATAGAAGCAAGTCCTACAGCCAATCCAGCAGCAATAACGGAAGCCGCAGAAATCAGTGGATTCAT
atpH-24_0	37.5	0.0	0.0	0	-1.472	2	1	0	0	pass	pass	pass	1	TTAAACAAAAGGATTAGCAAATAAAAGCGCTAATGCTACAACCAGCCCATAAATTGTTAAAGCTTCCATAAAAGCCAGACTAAGCAATAAAGTACCACGTATTTTCCCTTCTGCCTCTGG
atpH-24_63	49.2	0.0	0.0	0	-2.234	2	1	0	0	pass	pass	pass	1	TTCCATAAAAGCCAGACTAAGCAATAAAGTACCACGTATTTTCCCTTCTGCCTCTGGTTGTCGTGCAATCCCTTCTACAGCTTGCCCTGCAGCAGTGCCTTGACCAACCCCAGGTCCAAT
atpH-24_126	53.3	0.0	0.0	0	-3.766	1	0	0	0	pass	pass	pass	1	TGCAATCCCTTCTACAGCTTGCCCTGCAGCAGTGCCTTGACCAACCCCAGGTCCAATAGACGCAAGCCCTACGGCCAAGCCAGCAGCAATAACGGAAGCAGCCGATATAATAGGATTCAT
atpH-25_0	40.0	0.0	0.0	0	-2.379	2	1	0	0	pass	pass	pass	1	TTAAACAAAGGGGTTCGCAAATAAAAGTGCTAATGCTACAACCAACCCATAAATTGTTAAAGCTTCCATAAAAGCTAGACTCAGTAATAAGGTACCTCGTATTTTTCCCTCCGCCTCGGG
atpH-25_63	55.0	0.0	0.0	0	-10.667	2	1	0	0	pass	pass	pass	1	TTCCATAAAAGCTAGACTCAGTAATAAGGTACCTCGTATTTTTCCCTCCGCCTCGGGCTGTCTCGCGATACCTTCTACAGCTTGGCCCGCGGCAGTGCCTTGCCCAACCCCGGGTCCAAT
atpH-25_126	55.8	0.0	0.0	0	-4.339	2	1	0	0	pass	pass	pass	1	CGCGATACCTTCTACAGCTTGGCCCGCGGCAGTGCCTTGCCCAACCCCGGGTCCAATAGAAGCAAGCCCAACAGCCAACCCAGCAGCAATAACGGAAGCGGCAGAAATAATTGGATTCAT
atpH-26_0	36.7	0.0	0.0	0	-0.217	2	1	0	0	pass	pass	pass	1	TTAAACAAAAGGATTCGCAAATAAAAGTGCTAATGCTACAACCAGTCCATAAATTGTTAAAGCTTCCATAAAAGCCAGACTAAGCAATAAAGTACCTCGTATTTTTCCCTCTGCCTCTGG
atpH-26_63	48.3	0.0	0.0	0	-4.698	2	1	0	0	pass	pass	pass	1	TTCCATAAAAGCCAGACTAAGCAATAAAGTACCTCGTATTTTTCCCTCTGCCTCTGGTTGTCTCGCAATCCCTTCCACAGCTTGTCCCGCTGCAGTACCTTGACCAACTCCTGGTCCAAT
atpH-26_126	51.7	0.0	0.0	0	-3.152	2	1	0	0	pass	pass	pass	1	CGCAATCCCTTCCACAGCTTGTCCCGCTGCAGTACCTTGACCAACTCCTGGTCCAATAGAAGCAAGCCCTACGGCCAATCCAGCAGCAATAACGGAAGCGGCAGAAATAATTGGATTCAT
atpH-27_0	35.8	0.0	0.0	0	-1.415	2	1	0	0	pass	pass	pass	1	TTAAACAAAAGGATTTGCAAATAAAAGCGCTAATGCCACAACCAGTCCATAAATTGTTAAAGCTTCCATAAAAGCTAGACTAAGCAATAAAGTACCTCGTATTTTACCCTCTGCTTCTGG
atpH-27_63	45.8	0.0	0.0	0	-2.46	2	1	0	0	pass	pass	pass	1	TTCCATAAAAGCTAGACTAAGCAATAAAGTACCTCGTATTTTACCCTCTGCTTCTGGTTGTCTCGCAATACCTTCTACAGCTTGACCTGCAGCAGTGCCTTGACCAATCCCAGGCCCAAT
atpH-27_126	51.7	0.0	0.0	0	-1.097	2	1	0	0	pass	pass	pass	1	CGCAATACCTTCTACAGCTTGACCTGCAGCAGTGCCTTGACCAATCCCAGGCCCAATAGAAGCAAGCCCCACAGCCAATCCAGCAGCAATAACAGAAGCGGCAGAAATCAGTGGATTCAT
atpH-28_0	37.5	0.0	0.0	0	-1.201	2	1	0	0	pass	pass	pass	1	TTAAACAAAAGGATTCGCAAATAAAAGCGCCAATGCTACAACCAATCCATAAATTGTTAAAGCTTCCATAAAAGCCAAACTAAGCAATAAAGTACCTCGTATTTTTCCCTCTGCCTGGGG
atpH-28_63	49.2	0.0	0.0	0	-3.92	2	1	0	0	pass	pass	pass	1	TTCCATAAAAGCCAAACTAAGCAATAAAGTACCTCGTATTTTTCCCTCTGCCTGGGGCTGTCTCGCAATACCCTCTAGAGCTTGGCCCGCAGCAGTACCTTGACCAATTCCAGGCCCAAT
atpH-28_126	51.7	0.0	0.0	0	-0.962	2	1	0	0	pass	pass	pass	1	CGCAATACCCTCTAGAGCTTGGCCCGCAGCAGTACCTTGACCAATTCCAGGCCCAATAGAAGCAAGTCCTACAGCCAATCCAGCAGCAATAACGGAAGCGGCAGAAATCAGTGGATTCAT
atpH-29_0	37.5	0.0	0.0	0	-1.629	2	0	0	0	pass	pass	pass	1	TTAAACAAAAGGGTTCGCAAATAAAAGTGCTAGTGCCACAACCAATCCATAAATTGTCAAAGCTTCCATGAAAGCTAGACTAAGCAATAAAGTACCTCGTATTTTACCTTCTGCTTCTGG
atpH-29_63	40.8	0.0	0.0	0	-2.516	2	1	0	0	pass	pass	pass	1	TTCCATGAAAGCTAGACTAAGCAATAAAGTACCTCGTATTTTACCTTCTGCTTCTGGTTGTCTTGCAATACCTTCTACAGCTTGTCCTGCAACAGTAGTATTTATATCACTCGGGGGAGT
atpH-29_126	46.7	0.0	0.0	0	-2.244	2	1	0	0	pass	pass	pass	1	TGCAATACCTTCTACAGCTTGTCCTGCAACAGTAGTATTTATATCACTCGGGGGAGTAGAAGCAAGCCCTACGGCCAATCCAGCAGCAATAACGGAAGCAGCAGCAATTAGTGGATTCAT
atpH-3_0	40.0	0.0	0.0	0	-0.663	2	1	0	0	pass	pass	pass	1	TTAAACAAAAGGATTCGCAAATAAAAGCGCTAATGCTACAACCAGCCCATAAATTGTTAAAGCTTCCATAAAAGCCAGACTAAGCAATAAAGTACCCCGTATTTTTCCCTCTGCCTCGGG
atpH-3_63	50.8	0.0	0.0	0	-4.798	2	1	0	0	pass	pass	pass	1	TTCCATAAAAGCCAGACTAAGCAATAAAGTACCCCGTATTTTTCCCTCTGCCTCGGGTTGTCTCGCGATCCCTTCTACAGCTTGACCCGCAGCAGTACCTTGACCAACCCCAGGTCCAAT
atpH-3_126	55.8	0.0	0.0	0	-1.617	2	0	1	0	pass	pass	pass	1	CGCGATCCCTTCTACAGCTTGACCCGCAGCAGTACCTTGACCAACCCCAGGTCCAATAGAAGCAAGCCCGACGGCCAACCCAGCAGCAATAACCGAAGCGGCAGAAATCAGTGGATTCAT
atpH-30_0	36.7	0.0	0.0	0	-1.761	2	1	0	0	pass	pass	pass	1	AACAAAAGGATTTGCAAACAAAAGTGCTAATGCCACAACTAGTCCATAAATTGTTAAAGCTTCCATAAAAGCTAAACTAAGCAATAAAGTACCTCGTATTTTTCCCTCTGCCTCAGGCTG
atpH-30_62	46.7	0.0	0.0	0	-6.335	2	1	0	0	pass	pass	pass	1	CCATAAAAGCTAAACTAAGCAATAAAGTACCTCGTATTTTTCCCTCTGCCTCAGGCTGTCTCGCGATACCTTCTACAGCTTGACCTGCAGCAGTACCTTGACCAACTCCAGGTCCAATAG
atpH-30_123	50.8	0.0	0.0	0	-2.029	2	1	0	0	pass	pass	pass	1	CGCGATACCTTCTACAGCTTGACCTGCAGCAGTACCTTGACCAACTCCAGGTCCAATAGAAGCAAGTCCAACGGCCAACCCAGCAGCAATAACGGAAGCGGCAGAAATCAATGGATTCAT
atpH-31_0	36.7	0.0	0.0	0	-0.514	2	1	0	0	pass	pass	pass	1	TTAAACAAATGGATTCGCAAATAAAAGTGCTAATGCCACGACCAGTCCATAAATTGTTAAAGCTTCCATAAAAGCCAAACTTAGCAATAAAGTACCTCGTATTTTACCCTCTGCTTCTGG
atpH-31_63	45.8	0.0	0.0	0	-3.696	2	1	0	0	pass	pass	pass	1	TTCCATAAAAGCCAAACTTAGCAATAAAGTACCTCGTATTTTACCCTCTGCTTCTGGCTGTCTCGCAATACCTTCTACAGCTTGACCTGCAGCAGTACCTTGACCAACCCCAGGTCCAAT
atpH-31_126	51.7	0.0	0.0	0	-1.655	2	1	0	0	pass	pass	pass	1	CGCAATACCTTCTACAGCTTGACCTGCAGCAGTACCTTGACCAACCCCAGGTCCAATAGAAGCAAGCCCTACGGCCAATCCAGCAGCAATAACGGAAGCGGCAGAAATCAGTGGATTCAT
atpH-32_0	35.8	0.0	0.0	0	-0.469	2	1	0	0	pass	pass	pass	1	TTAAACAAAAGGATTTGCAAATAAAATAGCTAATGCCACGACCAACCCATAAATTGTTAAAGCTTCCATAAAAGCCAGACTAAGCAATAAAGTACCTCGTATTTTTCCCTCTGCTTCTGG
atpH-32_63	49.2	0.0	0.0	0	-3.957	2	1	0	0	pass	pass	pass	1	TTCCATAAAAGCCAGACTAAGCAATAAAGTACCTCGTATTTTTCCCTCTGCTTCTGGTTGTCTCGCAATACCTTCTACGGCTTGGCCCGCAGCAGTACCCTGACCAAACCCAGGTCCGAT
atpH-32_126	52.5	0.0	0.0	0	-2.189	2	1	0	0	pass	pass	pass	1	CGCAATACCTTCTACGGCTTGGCCCGCAGCAGTACCCTGACCAAACCCAGGTCCGATAGAAGCAAGCCCTACAGCCAATCCAGCAGCAATAACGGAAGCAGCAGAAATAAGTGGATTCAT
atpH-33_0	39.2	0.0	0.0	0	-0.391	2	1	0	0	pass	pass	pass	1	TTAAACAAAAGGATTCGCAAATAAAAGTGCCAATGCTACAACCAACCCATAAATTGTTAAAGCTTCCATAAAAGCCAAACTAAGCAATAGAGTGCCTCGTATTTTTCCCTCTGCCTCGGG
atpH-33_63	50.0	0.0	0.0	0	-4.978	2	0	1	0	pass	pass	pass	1	TTCCATAAAAGCCAAACTAAGCAATAGAGTGCCTCGTATTTTTCCCTCTGCCTCGGGTTGTCTCGCGATACCTTCTACAGCTTGGCCCGCAGCTGTACCTTGACCAACTCCAGGTCCAAT
atpH-33_126	53.3	0.0	0.0	0	-4.322	2	1	0	0	pass	pass	pass	1	CGCGATACCTTCTACAGCTTGGCCCGCAGCTGTACCTTGACCAACTCCAGGTCCAATAGAAGCAAGTCCGACAGCCAACCCAGCAGCAATAACGGAAGCGGCAGAAATCAGTGGATTCAT
atpH-34_0	41.7	0.0	0.0	0	-1.002	2	1	0	0	pass	pass	pass	1	TTACACAAAGGGATTCGCAAATAAAAGCGCTAAGGCTACAACCAATCCATAAATTGTTAACGCTTCCATAAAAGCCAGACTAAGCAATAAAGTACCTCGTATTTTTCCCTCCGCCTCGGG
atpH-34_63	49.2	0.0	0.0	0	-5.732	2	1	0	0	pass	pass	pass	1	TTCCATAAAAGCCAGACTAAGCAATAAAGTACCTCGTATTTTTCCCTCCGCCTCGGGCTGTCTTGCAATACCTTCTACAGCTTGGCCCGCAGCAGTACCTTGACCAACTCCAGGTCCAAT
atpH-34_126	51.7	0.0	0.0	0	-1.538	2	1	0	0	pass	pass	pass	1	TGCAATACCTTCTACAGCTTGGCCCGCAGCAGTACCTTGACCAACTCCAGGTCCAATAGAAGCAAGCCCCACAGCTAACCCAGCAGCAATAACGGAAGCGGCAGAAATCAGTGGATTCAT
atpH-35_0	35.0	0.0	0.0	0	-1.676	2	1	0	0	pass	pass	pass	1	TTAAATAAAAGGATTTGCAAATAAAAGAGCTAATGCGACAACCAATCCATAAATTGTTAAAGCTTCCATAAAAGCTAAACTAAGCAATAAAGTGCCTCGTATTTTTCCCTCCGCCTCAGG
atpH-35_63	52.5	0.0	0.0	0	-10.361	2	1	0	0	pass	pass	pass	1	TTCCATAAAAGCTAAACTAAGCAATAAAGTGCCTCGTATTTTTCCCTCCGCCTCAGGCTGTCGAGCGATCCCCTCGACAGCACGACCCGCCGCAGTACCTTGACCAATCCCAGGTCCAAT
atpH-35_126	52.5	0.0	0.0	0	-1.83	2	1	0	0	pass	pass	pass	1	AGCGATCCCCTCGACAGCACGACCCGCCGCAGTACCTTGACCAATCCCAGGTCCAATAGAAGCAAGTCCTACGGCAAAGCCAGCAGCAATCACAGAAGCAGCAGAAATAATTGGATTCAT
atpH-36_0	38.3	0.0	0.0	0	-3.476	2	1	0	0	pass	pass	pass	1	TTAAACAAAAGGATTGGCAAATAAAAGGGCTAATGCTATAACCAGGCCATAAATTGTTAAAGCTTCCATAAAAGCCAGACTAAGCAATAAAGTACCTCGTATTTTTCCCTCTGCCTGGGG
atpH-36_62	50.8	0.0	0.0	0	-4.019	2	1	0	0	pass	pass	pass	1	CTTCCATAAAAGCCAGACTAAGCAATAAAGTACCTCGTATTTTTCCCTCTGCCTGGGGCTGTCTCGCAATACCTTCTACGGCTTGGCCCGCAGCAGTACCTTGCCCAATTCCAGGTCCAA
atpH-36_123	51.7	0.0	0.0	0	-4.924	2	1	0	0	pass	pass	pass	1	TCTCGCAATACCTTCTACGGCTTGGCCCGCAGCAGTACCTTGCCCAATTCCAGGTCCAATAGAAGCAAGTCCTACAGCCAATCCAGCAGCAATGACGGAAGCAGCAGAAATCAAGGGATT
atpH-37_0	39.2	0.0	0.0	0	-0.31	2	1	0	0	pass	pass	pass	1	TTAAACAAAAGGATTCGCAAATAAAAGCGCTAATGCCACGACCAGTCCGTAAATCGTTAAAGCTTCCATAAAAGCCAGACTAAGCAATAAAGTACCTCGTATTTTACCTTCTGCTTCTGG
atpH-37_63	46.7	0.0	0.0	0	-3.69	2	1	0	0	pass	pass	pass	1	TTCCATAAAAGCCAGACTAAGCAATAAAGTACCTCGTATTTTACCTTCTGCTTCTGGTTGTCTCGCGATACCTTCTACGGCTTGTCCCGCAGCAGTACCTTGACCAACTCCAGGTCCAAT
atpH-37_126	50.8	0.0	0.0	0	-1.415	2	1	0	0	pass	pass	pass	1	CGCGATACCTTCTACGGCTTGTCCCGCAGCAGTACCTTGACCAACTCCAGGTCCAATAGAAGCAAGTCCTACAGCCAATCCAGCAGCAATAACGGAAGCAGCAGAAATCAGTGGATTCAT
atpH-38_0	39.2	0.0	0.0	0	-2.421	2	1	0	0	pass	pass	pass	1	TAAACAAAAGGATTTGCAAATAAAAGTGCTAATGCCACGACCAGTCCATAAATTGTTAAAGCTTCCATAAAAGCCAGGCTGAGCAATAAAGTACCTCGTATTTTACCCTCTGCTTCGGGT
atpH-38_63	50.8	0.0	0.0	0	-8.698	2	1	0	0	pass	pass	pass	1	TCCATAAAAGCCAGGCTGAGCAATAAAGTACCTCGTATTTTACCCTCTGCTTCGGGTTGTCTCGCGATACCTTCGACGGCTTGTCCCGCAGCAGTACCTTGACCAACTCCAGGTCCAATA
atpH-38_125	55.8	0.0	0.0	0	-2.74	2	1	0	0	pass	pass	pass	1	CGCGATACCTTCGACGGCTTGTCCCGCAGCAGTACCTTGACCAACTCCAGGTCCAATAGAAGCCAGCCCTACGGCCAATCCAGCAGCAATAACGGAAGCGGCAGCAATCAGTGGATTCAT
atpH-39_0	40.0	0.0	0.0	0	-1.343	2	1	0	0	pass	pass	pass	1	TTAAACAAAGGGATTCGCAAATAAAAGTGCTAATGCTACAACCAGCCCATAAATTGTTAAAGCTTCCATAAAAGCTAGACTCAGTAATAGAGTACCTCGTATTTTTCCCTCGGCCTCGGG
atpH-39_63	52.5	0.0	0.0	0	-5.128	2	1	0	0	pass	pass	pass	1	TTCCATAAAAGCTAGACTCAGTAATAGAGTACCTCGTATTTTTCCCTCGGCCTCGGGCTGTCTCGCGATACCTTCTACAGCTTGGCCCGCAGCAGTGCCTTGCCCAATTCCCGGTCCAAT
atpH-39_126	54.2	0.0	0.0	0	-1.735	2	1	0	0	pass	pass	pass	1	CGCGATACCTTCTACAGCTTGGCCCGCAGCAGTGCCTTGCCCAATTCCCGGTCCAATAGAAGCAAGCCCGACAGCCAAACCAGCAGCAATAACGGAAGCGGCAGAAATCAATGGATTCAT
atpH-4_0	37.5	0.0	0.0	0	-1.475	2	1	0	0	pass	pass	pass	1	TTAAACAAAGGGATTTGCAAATAAAAGTGCTAATGCCACGACCAGTCCATAAATTGTTAAAGCTTCCATAAAAGCCAGACTAAGCAATAAAGTACCTCTTATTTTACCCTCTGCCTCTGG
atpH-4_63	46.7	0.0	0.0	0	-3.123	1	0	0	0	pass	pass	pass	1	TTCCATAAAAGCCAGACTAAGCAATAAAGTACCTCTTATTTTACCCTCTGCCTCTGGTTGTCTTGCGATACCTTCTACAGCTTGGCCCGCAGCAGTACCTTGACCAACTCCAGGTCCAAT
atpH-4_126	51.7	0.0	0.0	0	-1.887	2	1	0	0	pass	pass	pass	1	TGCGATACCTTCTACAGCTTGGCCCGCAGCAGTACCTTGACCAACTCCAGGTCCAATAGAAGCCAGCCCTACAGCCAATCCAGCAGCAATAACGGAAGCAGCAGAAATCAGTGGATTCAT
atpH-40_0	40.8	0.0	0.0	0	-1.759	2	1	0	0	pass	pass	pass	1	TTAAACAAAGGGATTCGCAAATAAAAGCGCTAATGCTACAACCAGCCCATAAATTGTTAAAGCTTCCATAAAAGCTAGACTCAGTAATAAGGTACCTCGTATTTGTCCCTCGGCCGAAGG
atpH-40_63	51.7	0.0	0.0	0	-7.464	1	0	0	0	pass	pass	pass	1	TTCCATAAAAGCTAGACTCAGTAATAAGGTACCTCGTATTTGTCCCTCGGCCGAAGGCTGTCTGGAGATACCTTCTACAGCTTGGCCCGCAGCAGTGCCTTGCCCAATCCCTGGTCCAAT
atpH-40_126	55.0	0.0	0.0	0	-0.957	2	1	0	0	pass	pass	pass	1	GGAGATACCTTCTACAGCTTGGCCCGCAGCAGTGCCTTGCCCAATCCCTGGTCCAATAGAAGCAAGCCCGACAGCCAACCCAGCAGCAATAACGGAAGCGGCAGAAATCAGTGGATTCAT
atpH-41_0	36.7	0.0	0.0	0	-0.644	2	1	0	0	pass	pass	pass	1	TTAAACAAAAGGATTCGCAAATAAAAGCGCTAATGCTACAACTAATCCATAAATTGTTAAAGCTTCCATAAAAGCCAGACTAAGTAATAAAGTCCCTCGTATTTTTCCCTCTGCCTCGGG
atpH-41_63	50.8	0.0	0.0	0	-5.104	2	1	0	0	pass	pass	pass	1	TTCCATAAAAGCCAGACTAAGTAATAAAGTCCCTCGTATTTTTCCCTCTGCCTCGGGCTGTCTCGCAATGCCTTCTACAGCTTGACCCGCAGCAGTCCCTTGACCAACCCCAGGTCCAAT
atpH-41_126	55.0	0.0	0.0	0	-0.6	2	1	0	0	pass	pass	pass	1	CGCAATGCCTTCTACAGCTTGACCCGCAGCAGTCCCTTGACCAACCCCAGGTCCAATAGAAGCAAGACCGACGGCCAACCCAGCAGCAATCACAGAAGCGGCAGAAATCAGTGGATTCAT
atpH-42_0	36.7	0.0	0.0	0	-0.442	2	1	0	0	pass	pass	pass	1	TTAAACAAAAGGATTCGCAAATAAAAGTGCTAAGGCTACAACTAATCCATAAATTGTTAAAGCTTCCATAAAAGCCAGACTAAGCAATAAAGTACCTCGTATTTTTCCCTCTGCCTCGGG
atpH-42_63	50.0	0.0	0.0	0	-6.332	2	1	0	0	pass	pass	pass	1	TTCCATAAAAGCCAGACTAAGCAATAAAGTACCTCGTATTTTTCCCTCTGCCTCGGGTTGTCTTGCGATACCTTCTACAGCTTGCCCCGCGGCAGTACCTTGACCAACCCCAGGTCCAAT
atpH-42_126	52.5	0.0	0.0	0	-2.843	2	1	0	0	pass	pass	pass	1	TGCGATACCTTCTACAGCTTGCCCCGCGGCAGTACCTTGACCAACCCCAGGTCCAATAGAAGCAAGCCCAACAGCCAACCCAGCAGCAATAACAGAAGCGGCAGAAATCAATGGATTCAT
atpH-43_0	37.5	0.0	0.0	0	-1.533	2	1	0	0	pass	pass	pass	1	TTAAACAAAAGGATTCGCAAACAAAAGTGCTAATGCTACAACCAATCCATAAATTGTTAAAGCTTCCATAAAAGCTAGACTAAGCAATAGAGTGCCCCTTATTTTTCCCTCTGCCTCAGG
atpH-43_63	53.3	0.0	0.0	0	-7.119	2	1	0	0	pass	pass	pass	1	TTCCATAAAAGCTAGACTAAGCAATAGAGTGCCCCTTATTTTTCCCTCTGCCTCAGGCTGTCTCGCAATACCTTCGACAGCTTGACCCGCAGCAGTTCCTTGCCCCACCCCCGGTCCGAT
atpH-43_126	57.5	0.0	0.0	0	-1.349	2	1	0	0	pass	pass	pass	1	CGCAATACCTTCGACAGCTTGACCCGCAGCAGTTCCTTGCCCCACCCCCGGTCCGATAGAAGCAAGCCCTACGGCCAAACCAGCAGCAATAACGGAAGCGGCAGAAATCAGTGGATCCAT
atpH-44_0	39.2	0.0	0.0	0	-0.964	2	1	0	0	pass	pass	pass	1	TTAAACAAAAGGATTCGCAAATAAAAGTGCTAATGCTACAACCAATCCATAAATCGTTAACGCTTCCATAAACGCTAGACTAAGCAATAGAGTACCTCTTATTTTGCCCTCTGCCTCGGG
atpH-44_63	52.5	0.0	0.0	0	-9.793	2	1	0	0	pass	pass	pass	1	TTCCATAAACGCTAGACTAAGCAATAGAGTACCTCTTATTTTGCCCTCTGCCTCGGGCTGTCGCGCGATACCTTCGACAGCTTGGCCCGCAGCAGTACCTTGACCAACTCCAGGTCCAAT
atpH-44_126	52.5	0.0	0.0	0	-1.325	2	0	1	0	pass	pass	pass	1	CGCGATACCTTCGACAGCTTGGCCCGCAGCAGTACCTTGACCAACTCCAGGTCCAATAGAAGCAAGCCCTACAGCCAATCCAGCAGCAATAACGGAAGCAGCAGAAATCAGTGGATTCAT
atpH-45_0	40.8	0.0	0.0	0	-3.385	2	1	0	0	pass	pass	pass	1	TTAAACAAAGGGATTCGCAAACAAAAGGGCCAATGCTACAACGAGTCCATAAATTGTTAAAGCTTCCATAAAAGCTAGACTAAGTAATAGAGTACCTCGTATTTTGCCCTCCGCCTCAGG
atpH-45_63	53.3	0.0	0.0	0	-5.963	2	1	0	0	pass	pass	pass	1	TTCCATAAAAGCTAGACTAAGTAATAGAGTACCTCGTATTTTGCCCTCCGCCTCAGGCTGTCTCGCGATACCCTCTACAGCTTGGCCCGCAGCAGTCCCTTGACCAACCCCCGGTCCAAT
atpH-45_126	54.2	0.0	0.0	0	-1.273	2	1	0	0	pass	pass	pass	1	CGCGATACCCTCTACAGCTTGGCCCGCAGCAGTCCCTTGACCAACCCCCGGTCCAATAGAAGCAAGTCCTACAGCCAACCCAGCAGCAATAACAGAAGCGGCAGAAATAAGTGGATTCAT
atpH-46_0	41.7	0.0	0.0	0	-2.324	2	1	0	0	pass	pass	pass	1	TTAAACAAAGGGATTCGCAAATAAAAGTGCTAATGCTACAACGAGCCCATAAATTGTTAAAGCTTCCATGAAAGCTAGACTCAGTAATAAGGTACCTCGTATTTTCCCCTCCGCCTCGGG
atpH-46_63	56.7	0.0	0.0	0	-6.111	1	0	0	0	pass	pass	pass	1	TTCCATGAAAGCTAGACTCAGTAATAAGGTACCTCGTATTTTCCCCTCCGCCTCGGGCTGTCTCGAGATACCCTCTACAGCTCGGCCCGCCGCTGTGCCTTGCCCAATCCCCGGTCCAAT
atpH-46_126	60.0	0.0	0.0	0	-4.991	2	1	0	0	pass	pass	pass	1	CGAGATACCCTCTACAGCTCGGCCCGCCGCTGTGCCTTGCCCAATCCCCGGTCCAATAGAAGCAAGCCCGACAGCCAACCCAGCAGCAATGACGGAAGCGGCAGCAATCAGTGGATTCAT
atpH-47_0	40.8	0.0	0.0	0	-2.117	2	1	0	0	pass	pass	pass	1	TTAAACAAAGGGATTCGCAAATAAAAGTGCTAATGCTACAACCAGCCCATAAATTGTTAAAGCTTCCATAAAAGCTAGACTCAGTAATAAGGTACCTCGTATTTTGCCCTCCGCCTCGGG
atpH-47_45	47.5	0.0	0.0	0	-8.975	1	0	0	0	pass	pass	pass	1	CCCATAAATTGTTAAAGCTTCCATAAAAGCTAGACTCAGTAATAAGGTACCTCGTATTTTGCCCTCCGCCTCGGGCTGTCTCGAGATACCTTCTACAGCTCGTCCCGCTAAAGTGCCTTG
atpH-47_90	57.5	0.0	0.0	0	-9.351	2	1	0	0	pass	pass	pass	1	GGTACCTCGTATTTTGCCCTCCGCCTCGGGCTGTCTCGAGATACCTTCTACAGCTCGTCCCGCTAAAGTGCCTTGCCCAATCCCGGGGCCAATAGAAGATAGAAGCAAGCCCGACAGCCA
atpH-47_133	55.8	0.0	0.0	0	-4.581	1	0	0	0	pass	pass	pass	1	CCTTCTACAGCTCGTCCCGCTAAAGTGCCTTGCCCAATCCCGGGGCCAATAGAAGATAGAAGCAAGCCCGACAGCCAACCCAGCAGCAATGACGGAAGCGGCAGCAATCAGTGGATTCAT
atpH-48_0	35.8	0.0	0.0	0	-2.786	2	1	0	0	pass	pass	pass	1	TTACACAAAAGGATTGGCAAATAAAAGTGCTAAGGCTACAACTAAACCATAAATTGTTAAAGCTTCCATAAAAGCTAGACTAAGTAATAAAGTACCTCGTATTTTTCCCTCAGCCTCGGG
atpH-48_63	46.7	0.0	0.0	0	-6.045	2	1	0	0	pass	pass	pass	1	TTCCATAAAAGCTAGACTAAGTAATAAAGTACCTCGTATTTTTCCCTCAGCCTCGGGCTGTCTCGCGATACCTTCTACAGCTTGACCCGCAGCAGTACCTTGACCAATTCCAGGTCCAAT
atpH-48_126	50.0	0.0	0.0	0	-1.488	2	1	0	0	pass	pass	pass	1	CGCGATACCTTCTACAGCTTGACCCGCAGCAGTACCTTGACCAATTCCAGGTCCAATAGAAGCAAGTCCTACAGCCAATCCAGCAGCAATAACCGAAGCGGCAGAAATCAGTGGATTCAT
atpH-49_0	35.8	0.0	0.0	0	-0.469	2	1	0	0	pass	pass	pass	1	TTAAACAAAAGGATTTGCAAATAAAAGAGCTAATGCCACGACCAATCCATAAATTGTTAAAGCTTCCATAAAAGCCAGACTAAGCAATAAAGTACCTCGTATTTTTCCCTCTGCTTCTGG
atpH-49_63	47.5	0.0	0.0	0	-4.537	2	1	0	0	pass	pass	pass	1	TTCCATAAAAGCCAGACTAAGCAATAAAGTACCTCGTATTTTTCCCTCTGCTTCTGGTTGTCTCGCAATACCTTCTACAGCCTGGCCCGCAGCAGTACCTTGACCAACCCCAGGTTCAAT
atpH-49_126	47.5	0.0	0.0	0	-2.264	2	1	0	0	pass	pass	pass	1	CGCAATACCTTCTACAGCCTGGCCCGCAGCAGTACCTTGACCAACCCCAGGTTCAATAGAAGCAAGCCCTACATCCAATCCAACATCAATAACAGAAGCGGCAAAAATAAGTGGATTCAT
atpH-5_0	37.5	0.0	0.0	0	-1.329	2	1	0	0	pass	pass	pass	1	TTAAACAAAAGGATTCGCAAATAAAAGTGCTAATGCTACAACCAGGCCATAAATTGTTAAAGCTTCCATAAAAGCTAGACTAAGCAATAAAGTACCTCGTATTTTTCCCTCCGCCTCAGG
atpH-5_63	49.2	0.0	0.0	0	-6.022	2	1	0	0	pass	pass	pass	1	TTCCATAAAAGCTAGACTAAGCAATAAAGTACCTCGTATTTTTCCCTCCGCCTCAGGCTGTCTCGCGATACCTTCTACAGCTTGGCCCGCAGCAGTACCTTGACCAACTCCAGGTCCAAT
atpH-5_126	52.5	0.0	0.0	0	-1.488	2	1	0	0	pass	pass	pass	1	CGCGATACCTTCTACAGCTTGGCCCGCAGCAGTACCTTGACCAACTCCAGGTCCAATAGAAGCAAGCCCTACAGCCAATCCAGCAGCAATAACGGAAGCGGCAGAAATCAGTGGATTCAT
atpH-50_0	40.8	0.0	0.0	0	-1.214	2	1	0	0	pass	pass	pass	1	TTAAACAAAGGGATTCGCAAATAAGAGTGCCAATGCTACAACCAGCCCATAAATTGTTAAAGCTTCCATAAAAGCCAAACTAAGCAATAAAGTACCTCGTATTTTTCCCTCCGCCTCGGG
atpH-50_63	49.2	0.0	0.0	0	-3.774	2	1	0	0	pass	pass	pass	1	TTCCATAAAAGCCAAACTAAGCAATAAAGTACCTCGTATTTTTCCCTCCGCCTCGGGTTGTCTCGCGATACCTTCTACAGCTTGGCCCGCAGCAGTACCTTGACCAACTCCAGGTCCAAT
atpH-50_126	54.2	0.0	0.0	0	-1.488	2	1	0	0	pass	pass	pass	1	CGCGATACCTTCTACAGCTTGGCCCGCAGCAGTACCTTGACCAACTCCAGGTCCAATAGAAGCAAGCCCGACAGCCAACCCAGCAGCAATAACGGAAGCGGCAGAAATCAGTGGATTCAT
atpH-51_0	39.2	0.0	0.0	0	-1.139	2	1	0	0	pass	pass	pass	1	TTAAACAAAAGGATTCGCAAATAAGAGTGCCAATGCTACAACCAGCCCATAAATTGTTGAAGCTTCCATAAAAGCCAAACTAAGCAATAAAGTAACTTGTATTTTTCCCTCCGCCACGGG
atpH-51_63	46.7	0.0	0.0	0	-2.752	1	0	0	0	pass	pass	pass	1	TTCCATAAAAGCCAAACTAAGCAATAAAGTAACTTGTATTTTTCCCTCCGCCACGGGTTGTCTCGCGATACCTTCTACAGCTTGGTCCGCAGCAGTACCTTGACCAACTCCAGGTCCAAT
atpH-51_126	50.0	0.0	0.0	0	-1.455	2	1	0	0	pass	pass	pass	1	CGCGATACCTTCTACAGCTTGGTCCGCAGCAGTACCTTGACCAACTCCAGGTCCAATAGAAGCAAGCCCGACAGCCAACCCAGCAGCAATAATGGAAACAACAGAAATCAGTGGATTCAT
atpH-52_0	39.2	0.0	0.0	0	-4.373	2	1	0	0	pass	pass	pass	1	TTAAACAAAGGGATTGGCAAATAAAAGTGCTAATGCTACAACCAGCCCATAAATTGTTAAAGCTTCCATAAAAGCCAGACTCAGTAATAAAGTACCTCGTATTTTTCCCTCTGCGTCGGG
atpH-52_63	51.7	0.0	0.0	0	-8.678	2	1	0	0	pass	pass	pass	1	TTCCATAAAAGCCAGACTCAGTAATAAAGTACCTCGTATTTTTCCCTCTGCGTCGGGCTGTCTCGCGATACCTTCTACGGCTTGGCCCGCGGCAGTACCTTGACCAATTCCAGGTCCGAT
atpH-52_126	55.8	0.0	0.0	0	-5.417	2	1	0	0	pass	pass	pass	1	CGCGATACCTTCTACGGCTTGGCCCGCGGCAGTACCTTGACCAATTCCAGGTCCGATAGAAGCAAGCCCGACGGCCAACCCAGCAGCAATAACGGAAGCAGCAGAAATCAGTGGATTCAT
atpH-53_0	38.3	0.0	0.0	0	-1.533	2	1	0	0	pass	pass	pass	1	TTAAACAAAAGGATTCCGCAAATAAAAGTGCTAATGCCACAACCAATCCATAAATTGTTAAAGCTTCCATAAAAGCTAGACTAAGCAATAGAGTGCCTCGTATTTTTCCCTCCGCCTCAG
atpH-53_64	51.7	0.0	0.0	0	-5.394	2	1	0	0	pass	pass	pass	1	TTCCATAAAAGCTAGACTAAGCAATAGAGTGCCTCGTATTTTTCCCTCCGCCTCAGGCTGTCTCGCGATACCCTCTACAGCTTGACCCGCAGCAGTCCCTTGACCAACTCCAGGTCCAAT
atpH-53_127	54.2	0.0	0.0	0	-0.473	2	1	0	0	pass	pass	pass	1	CGCGATACCCTCTACAGCTTGACCCGCAGCAGTCCCTTGACCAACTCCAGGTCCAATAGAAGCAAGTCCTACGGCCAACCCAGCAGCAATAACGGAAGCGGCAGAAATGAGTGGATTCAT
atpH-54_0	40.0	0.0	0.0	0	-1.415	2	1	0	0	pass	pass	pass	1	TTAAACAAAAGGATTCGCAAATAAAAGCGCTAATGCCACGACCAGCCCATAAATTGTCAAAGCTTCCATAAAAGCTAGACTCAGCAATAAAGTACCTCGTATTTTACCTTCTGCTTCCGG
atpH-54_63	48.3	0.0	0.0	0	-5.385	2	1	0	0	pass	pass	pass	1	TTCCATAAAAGCTAGACTCAGCAATAAAGTACCTCGTATTTTACCTTCTGCTTCCGGTTGTCTTGCAATACCTTCTACGGCTTGGCCCGCAGCAGTACCTTGACCAACTCCGGGCCCAAT
atpH-54_126	53.3	0.0	0.0	0	-5.604	2	1	0	0	pass	pass	pass	1	TGCAATACCTTCTACGGCTTGGCCCGCAGCAGTACCTTGACCAACTCCGGGCCCAATAGAAGCAAGCCCTACGGCCAATCCAGCAGCAATAACGGAAGCGGCAGAAATAAGTGGATTCAT
atpH-55_0	36.7	0.0	0.0	0	-1.435	2	1	0	0	pass	pass	pass	1	TTAAACAAAAGGATTCGCAAATAAAAGAGCTAATGCTACAACCAGTCCATAAATTGTTAAAGCTTCCATAAAAGCCAGACTAAGCAATAAAGTACCTCGTATTTTTCCCTCTGCTTGGGG
atpH-55_63	47.5	0.0	0.0	0	-4.581	2	1	0	0	pass	pass	pass	1	TTCCATAAAAGCCAGACTAAGCAATAAAGTACCTCGTATTTTTCCCTCTGCTTGGGGTTGTCTCGCAATACCTTCTACAGCTTGGCCCGCAGCAGTACCTTGACCAATCCCAGGTCCAAT
atpH-55_126	49.2	0.0	0.0	0	-1.268	1	0	0	0	pass	pass	pass	1	CGCAATACCTTCTACAGCTTGGCCCGCAGCAGTACCTTGACCAATCCCAGGTCCAATTGAAGCAAGTCCTACAGCCAATCCAGCAGCAATAACAGAAGCGGCAGAAATAAGTGGATTCAT
atpH-56_0	38.3	0.0	0.0	0	-3.976	2	1	0	0	pass	pass	pass	1	TTAAACAAAAGGATTGGCAAATAAAAGGGCTAATGCTACAACCAGCCCATAAATAGTTAAAGCTTCCATAAAAGCCAGACTAAGTAATAAAGTACCCCGTATTTTGTCCTCTGCTTCCGG
atpH-56_63	48.3	0.0	0.0	0	-6.004	1	0	0	0	pass	pass	pass	1	TTCCATAAAAGCCAGACTAAGTAATAAAGTACCCCGTATTTTGTCCTCTGCTTCCGGTTGTCTCGCAATCCCTTCTACAGCTTGCCCTGCAGCTGTGCCTTGACCAACTCCAGGTCCAAT
atpH-56_126	55.0	0.0	0.0	0	-5.416	2	1	0	0	pass	pass	pass	1	CGCAATCCCTTCTACAGCTTGCCCTGCAGCTGTGCCTTGACCAACTCCAGGTCCAATAGAAGCAAGCCCGACGGCCAACCCAGCAGCGATAACAGAAGCAGCAGCAATCAGTGGATTCAT
atpH-57_0	40.0	0.0	0.0	0	-1.884	2	1	0	0	pass	pass	pass	1	TTAAACAAAAGGATTCGCAAATAAAAGGGCTAATGCTACAACCAGTCCATAAATTGTTAAAGCTTCCATAAAGGCCAAACTAAGCAATAAAGTACCCCGTATTTTTCCCTCCGCCTCGGG
atpH-57_63	51.7	0.0	0.0	0	-3.041	2	1	0	0	pass	pass	pass	1	TTCCATAAAGGCCAAACTAAGCAATAAAGTACCCCGTATTTTTCCCTCCGCCTCGGGTTGTCTCGCGATACCTTCTACAGCTTGTCCTGCAGCAGTGCCTTGACCAACCCCCGGTCCAAT
atpH-57_126	52.5	0.0	0.0	0	-1.983	2	1	0	0	pass	pass	pass	1	CGCGATACCTTCTACAGCTTGTCCTGCAGCAGTGCCTTGACCAACCCCCGGTCCAATAGAAGCAAGCCCAACAGCCAATCCAGCAGCAATAACGGAAGCGGCAGAAATCAATGGATTCAT
atpH-58_0	39.2	0.0	0.0	0	-1.69	2	1	0	0	pass	pass	pass	1	TTAAACAAAAGGATTCGCAAATAAAAGTGCTAATGCTACAACTAGCCCATAAATTGTTAAAGCTTCCATAAAAGCCAGACTAAGCAATAAAGTACCCCGGATTTTTCCCTCTGCCTCGGG
atpH-58_63	53.3	0.0	0.0	0	-4.893	1	0	0	0	pass	pass	pass	1	TTCCATAAAAGCCAGACTAAGCAATAAAGTACCCCGGATTTTTCCCTCTGCCTCGGGTTGTCGCGCAATCCCCTCTACAGCTTGTCCTGCAGCAGTGCCTTGACCAACCCCCGGTCCAAT
atpH-58_126	56.7	0.0	0.0	0	-2.332	2	1	0	0	pass	pass	pass	1	CGCAATCCCCTCTACAGCTTGTCCTGCAGCAGTGCCTTGACCAACCCCCGGTCCAATGGAAGCAAGCCCAACGGCCAACCCAGCAGCAATAACGGAAGCGGCAGAAATCAGTGGATTCAT
atpH-59_0	37.5	0.0	0.0	0	-1.415	2	1	0	0	pass	pass	pass	1	TTAAACAAAAGGATTCGCAAATAAAAGCGCTAATGCCACGACCAATCCATAAATTGTTAAAGCTTCCATGAAAGCTAGACTAAGCAATAAAGTACCTCGTATTTTACCCTCTGCTTCTGG
atpH-59_63	47.5	0.0	0.0	0	-2.698	2	1	0	0	pass	pass	pass	1	TTCCATGAAAGCTAGACTAAGCAATAAAGTACCTCGTATTTTACCCTCTGCTTCTGGTTGTCTCGCAATACCTTCTACAGCTTGTCCTGCAGCAGTACCCTGGCCAACTCCCGGTCCAAT
atpH-59_126	52.5	0.0	0.0	0	-3.679	2	1	0	0	pass	pass	pass	1	CGCAATACCTTCTACAGCTTGTCCTGCAGCAGTACCCTGGCCAACTCCCGGTCCAATAGAAGCAAGCCCTACGGCCAATCCAGCAGCAATAACGGAAGCAGCAGAAATCAGTGGATTCAT
atpH-6_0	38.3	0.0	0.0	0	-0.003	2	1	0	0	pass	pass	pass	1	TTAAACAAAGGGATTCGCAAATAAAAGAGCTAATGCTACAACCAGTCCATAAATTGTTAAAGCTTCCATAAAAGCCAGACTAAGCAATAAAGTACCTCGTATTTTTCCCTCCGCCTCTGG
atpH-6_63	51.7	0.0	0.0	0	-2.638	2	1	0	0	pass	pass	pass	1	TTCCATAAAAGCCAGACTAAGCAATAAAGTACCTCGTATTTTTCCCTCCGCCTCTGGTTGCCTAGCGATCCCTTCTACAGCCTGTCCCGCAGCAGTACCCTGACCAACCCCAGGTCCAAT
atpH-6_126	56.7	0.0	0.0	0	-0.896	2	1	0	0	pass	pass	pass	1	AGCGATCCCTTCTACAGCCTGTCCCGCAGCAGTACCCTGACCAACCCCAGGTCCAATAGAAGCAAGCCCGACGGCCAACCCAGCAGCAATAACGGAAGCGGCAGAAATCAGTGGATTCAT
atpH-60_0	41.7	0.0	0.0	0	-1.882	2	1	0	0	pass	pass	pass	1	TTACACAAAGGGATTCGCAAATAATAGTGCTAATGCTACAACCAGCCCATAAATTGTTAAAGCTTCCATAAAAGCTAGACTCAGTAATAAGGTACCTCGTATTTGTCCCTCCGCCTGGGG
atpH-60_63	53.3	0.0	0.0	0	-6.045	2	1	0	0	pass	pass	pass	1	TTCCATAAAAGCTAGACTCAGTAATAAGGTACCTCGTATTTGTCCCTCCGCCTGGGGCTGTCTCGCAATACCTTCCACGGCTTGGCCCGCGGCAGTACCTTGACCAATCCCAGGTCCAAT
atpH-60_126	55.8	0.0	0.0	0	-3.918	2	1	0	0	pass	pass	pass	1	CGCAATACCTTCCACGGCTTGGCCCGCGGCAGTACCTTGACCAATCCCAGGTCCAATAGAGGCAAGCCCGACAGCCAACCCAGCAGCAATAACGGAAGCGGCAGAAATAAGTGGATTCAT
atpH-61_0	40.8	0.0	0.0	0	-2.676	2	1	0	0	pass	pass	pass	1	TTAAACAAAGGGATTCGCAAACAAAAGGGCTAATGCTACAACCAGACCATAAATTGTTAACGCTTCCATAAAAGCTAGACTAAGCAATAGAGTCCCTCGTATTTTTCCCTCTGCCTCAGG
atpH-61_63	50.8	0.0	0.0	0	-6.157	2	1	0	0	pass	pass	pass	1	TTCCATAAAAGCTAGACTAAGCAATAGAGTCCCTCGTATTTTTCCCTCTGCCTCAGGCTGTCTCGCGATACCCTCTACAGCTTGACCCGCAGCAGTTCCTTGACCAACTCCGGGTCCAAT
atpH-61_126	53.3	0.0	0.0	0	-5.099	2	1	0	0	pass	pass	pass	1	CGCGATACCCTCTACAGCTTGACCCGCAGCAGTTCCTTGACCAACTCCGGGTCCAATAGAAGCAAGCCCTACGGCTAAACCAGCAGCAATAACGGAAGCGGCAGAAATCAGTGGATTCAT
atpH-62_0	33.3	0.0	0.0	0	-0.392	2	1	0	0	pass	pass	pass	1	TTAAACAAACGGATTTGCAAATAAAAGTGCTAATGCCACAACCAATCCATAAATTGTTAAAGCTTCCATAAAAGCCAAACTTAGTAATAAAGTACCTCGTATTTTACCTTCTGCTTCTGG
atpH-62_63	43.3	0.0	0.0	0	-1.197	2	1	0	0	pass	pass	pass	1	TTCCATAAAAGCCAAACTTAGTAATAAAGTACCTCGTATTTTACCTTCTGCTTCTGGTTGTCTTGCAATACCCTCTACAGCTTGTCCTGCAGCAGTACCCTGTCCAACTCCAGGTCCAAT
atpH-62_126	50.0	0.0	0.0	0	-0.934	2	1	0	0	pass	pass	pass	1	TGCAATACCCTCTACAGCTTGTCCTGCAGCAGTACCCTGTCCAACTCCAGGTCCAATAGAAGCAAGCCCTACAGCTAATCCAGCAGCAATAACGGAAGCGGCAGAAATCAGTGGATTCAT
atpH-63_0	40.0	0.0	0.0	0	-4.292	2	1	0	0	pass	pass	pass	1	TTACACAAAGGGATTAGCAAATAAAAGTGCTAATGCCACGACCAGCCCGTAAATTGTTAAAGCTTCCATAAAAGCCAGACTAAGCAATAAAGTACCTCGTATTTTACCCTCTGCTTCTGG
atpH-63_63	49.2	0.0	0.0	0	-5.427	2	1	0	0	pass	pass	pass	1	TTCCATAAAAGCCAGACTAAGCAATAAAGTACCTCGTATTTTACCCTCTGCTTCTGGTTGTCTAGCGATACCTTCTACGGCTTGGCCCGCAGCAGTACCTTGACCGACTCCGGGTCCAAT
atpH-63_126	53.3	0.0	0.0	0	-3.718	2	1	0	0	pass	pass	pass	1	AGCGATACCTTCTACGGCTTGGCCCGCAGCAGTACCTTGACCGACTCCGGGTCCAATAGAAGCAAGTCCTACGGCCAATCCAGCAGCAATAACGGAAGCAGCAGAAATTAGGGGATTCAT
atpH-64_0	35.8	0.0	0.0	0	-1.329	2	1	0	0	pass	pass	pass	1	TTAAACAAAAGGATTCGCAAATAAAAGTGCTAATGCTATAACCAATCCATAAATTGTTAAAGCTTCCATAAAAGCTAAACTAAGCAATAGAGTACCTCGTATCTTTCCCTCTGCCTCGGG
atpH-64_63	50.0	0.0	0.0	0	-5.305	2	1	0	0	pass	pass	pass	1	TTCCATAAAAGCTAAACTAAGCAATAGAGTACCTCGTATCTTTCCCTCTGCCTCGGGCTGTCTTGCGATACCCTCTACGGCTTGACCCGCAGCAGTCCCTTGACCAATTCCAGGTCCAAT
atpH-64_126	50.0	0.0	0.0	0	-3.319	2	1	0	0	pass	pass	pass	1	TGCGATACCCTCTACGGCTTGACCCGCAGCAGTCCCTTGACCAATTCCAGGTCCAATAGAAGCAAGCCCTACAGCTAATCCAGCAGCAATAACAGAAGCAGCAGAAATCAAGGGATTCAT
atpH-65_0	37.5	0.0	0.0	0	-4.24	2	1	0	0	pass	pass	pass	1	TTAAACAAAAGGGTTCGCAAATAAAAGCGCTAGTGCCACAACTAGTCCATAAATTGTTAAAGCTTCCATAAAAGCTAGACTAAGCAATAAAGTACCGCGTATTTTACCTTCTGCTTCTGG
atpH-65_63	45.8	0.0	0.0	0	-3.41	1	0	0	0	pass	pass	pass	1	TTCCATAAAAGCTAGACTAAGCAATAAAGTACCGCGTATTTTACCTTCTGCTTCTGGCTGTCTCGCAATACCTTCTACAGCTTGTCCTGCAGCAGTACCTTGACCAACTCCAGGCCCAAT
atpH-65_126	50.0	0.0	0.0	0	-2.632	2	1	0	0	pass	pass	pass	1	CGCAATACCTTCTACAGCTTGTCCTGCAGCAGTACCTTGACCAACTCCAGGCCCAATAGAAGCAAGACCTACGGCCAATCCAGCAGCAATAACGGAAGCAGCAGCAATTAGTGGATTCAT
atpH-66_0	39.2	0.0	0.0	0	-1.002	2	1	0	0	pass	pass	pass	1	TTAAACAAAGGGATTCGCAAATAAAAGCGCTAAGGCTACAACTAGTCCATAAATTGTTAAAGCTTCCATAAAAGCCAGACTAAGTAATAAAGTACCTCGTATTTTTCCCTCCGCCTCGGG
atpH-66_63	51.7	0.0	0.0	0	-4.791	2	1	0	0	pass	pass	pass	1	TTCCATAAAAGCCAGACTAAGTAATAAAGTACCTCGTATTTTTCCCTCCGCCTCGGGCTGTCTCGCGATCCCTTCTACAGCTTGGCCCGCAGCAGTACCTTGACCAACCCCAGGTCCAAT
atpH-66_126	55.8	0.0	0.0	0	-3.358	2	1	0	0	pass	pass	pass	1	CGCGATCCCTTCTACAGCTTGGCCCGCAGCAGTACCTTGACCAACCCCAGGTCCAATAGAAGCAAGACCGACAGCCAACCCGGCAGCAATAACGGAAGCGGCAGAAATCAGTGGATTCAT
atpH-67_0	35.8	0.0	0.0	0	-0.214	2	1	0	0	pass	pass	pass	1	TTAAACAAAAGGATTCGCAAATAAAAGTGCTAATGCTACAACCAATCCATAAATTGTTAAAGCTTCCATAAAAGCCAGACTAAGTAATAAAGTACCTCGTATCTTTCCCTCTGCTTCGGG
atpH-67_63	48.3	0.0	0.0	0	-6.986	2	1	0	0	pass	pass	pass	1	TTCCATAAAAGCCAGACTAAGTAATAAAGTACCTCGTATCTTTCCCTCTGCTTCGGGCTGTCTTGCAATACCTTCTACAGCTTGGCCTGCAGCAGTACCTTGACCAACTCCGGGCCCAAT
atpH-67_126	50.8	0.0	0.0	0	-3.638	2	1	0	0	pass	pass	pass	1	TGCAATACCTTCTACAGCTTGGCCTGCAGCAGTACCTTGACCAACTCCGGGCCCAATAGAAGCAAGCCCTACAGCCAATCCAGCAGCAATAACGGAAGCAGCAGAAATCAGTGGATTCAT
atpH-68_0	35.8	0.0	0.0	0	-1.402	2	1	0	0	pass	pass	pass	1	TTAAACAAAAGGATTCGCAAATAAAAGAGCTAATGCGACAACCAATCCATAAATTGTTAAAGCTTCCATAAAAGCCAAACTAAGCAATAAAGTACCTCGTATTTTACCCTCTGCTTCGGG
atpH-68_63	46.7	0.0	0.0	0	-8.943	2	1	0	0	pass	pass	pass	1	TTCCATAAAAGCCAAACTAAGCAATAAAGTACCTCGTATTTTACCCTCTGCTTCGGGCTGTCTCGCAATACCTTCTACAGCTTGGCCTGCAGCAGTACCTTGACCAACTCCTGGTCCAAT
atpH-68_126	51.7	0.0	0.0	0	-2.889	2	1	0	0	pass	pass	pass	1	CGCAATACCTTCTACAGCTTGGCCTGCAGCAGTACCTTGACCAACTCCTGGTCCAATAGAAGCAAGCCCTACAGCCAACCCAGCAGCAATAACGGAAGCGGCAGAAACAAGTGGATTCAT
atpH-69_0	39.2	0.0	0.0	0	-1.527	2	1	0	0	pass	pass	pass	1	AACAAAAGGATTTGCAAATAAAAGTGCTAATGCTACAACCAGTCCATAAATTGTTAAAGCTTCCATAAAAGCCAGACTAAGCAATAAAGTACCTCGTATTTTTCCCTCCGCCTCGGGCTG
atpH-69_62	50.8	0.0	0.0	0	-4.791	2	1	0	0	pass	pass	pass	1	CCATAAAAGCCAGACTAAGCAATAAAGTACCTCGTATTTTTCCCTCCGCCTCGGGCTGTCTCGCGATACCTTCTACAGCTTGGCCTGCAGCAGTACCTTGACCAATCCCAGGTCCAATAG
atpH-69_123	49.2	0.0	0.0	0	-1.318	2	1	0	0	pass	pass	pass	1	CGCGATACCTTCTACAGCTTGGCCTGCAGCAGTACCTTGACCAATCCCAGGTCCAATAGAAGCAAGTCCAACAGCTAACCCAGCAGCAATAACAGAAGCGGCAGAAATCAATGGATTCAT
atpH-7_0	36.7	0.0	0.0	0	-0.788	2	1	0	0	pass	pass	pass	1	TTAAACAAAAGGATTCGCAAATAAAAGCGCTAATGCTACAACTAGGCCATAAATTGTTAAAGCTTCCATAAAAGCCAAACTAAGCAATAAAGTACCTCGTATTTTGCCTTCTGCCTCAGG
atpH-7_63	49.2	0.0	0.0	0	-7.335	2	0	1	0	pass	pass	pass	1	TTCCATAAAAGCCAAACTAAGCAATAAAGTACCTCGTATTTTGCCTTCTGCCTCAGGCTGTCTCGCGATACCTTCGACAGCTTGACCCGCAGCTGTCCCTTGACCAACTCCAGGTCCAAT
atpH-7_126	54.2	0.0	0.0	0	-4.694	2	0	1	0	pass	pass	pass	1	CGCGATACCTTCGACAGCTTGACCCGCAGCTGTCCCTTGACCAACTCCAGGTCCAATAGAAGCAAGCCCAACAGCCAACCCAGCAGCAATAACCGAAGCAGCAGAAACCAGTGGATTCAT
atpH-70_0	38.3	0.0	0.0	0	-2.942	2	1	0	0	pass	pass	pass	1	TTAAACAAAGGGATTAGCAAATAAAAGTGCTAATGCTACAACGAGCCCATAAATTGTTAAAGCTTCCATAAAAGCCAGACTCAGTAATAAGGTACCTCGTATTTTTCCCTCTGCTTCGGG
atpH-70_63	53.3	0.0	0.0	0	-8.063	2	1	0	0	pass	pass	pass	1	TTCCATAAAAGCCAGACTCAGTAATAAGGTACCTCGTATTTTTCCCTCTGCTTCGGGCTGTCTCGCGATACCTTCTACAGCTTGGCCCGCGGCAGTCCCCTGCCCAATCCCAGGTCCAAT
atpH-70_126	56.7	0.0	0.0	0	-4.299	2	1	0	0	pass	pass	pass	1	CGCGATACCTTCTACAGCTTGGCCCGCGGCAGTCCCCTGCCCAATCCCAGGTCCAATAGAAGCAAGCCCGACGGCCAACCCAGCAGAAATAACAGAAGCGGCAGAAATCAGTGGATTCAT
atpH-71_0	37.5	0.0	0.0	0	-2.788	2	1	0	0	pass	pass	pass	1	TTAAACAAAAGGATTAGCAAATAAAAGTGCTAATGCTACAACCAGCCCGTAAATTGTTAAAGCTTCCATAAAAGCCAGACTAAGTAATAAAGTACCCCGTATTTTTCCCTCTGCCTCTGG
atpH-71_63	50.8	0.0	0.0	0	-4.829	2	1	0	0	pass	pass	pass	1	TTCCATAAAAGCCAGACTAAGTAATAAAGTACCCCGTATTTTTCCCTCTGCCTCTGGTTGTCGTGCAATCCCCTCTACAGCTTGCCCTGCGGCAGTGCCTTGACCAACCCCAGGTCCAAT
atpH-71_126	51.7	0.0	0.0	0	-2.769	2	1	0	0	pass	pass	pass	1	TGCAATCCCCTCTACAGCTTGCCCTGCGGCAGTGCCTTGACCAACCCCAGGTCCAATAGAAGCAAGTCCTACGGCCAATCCAGCAGCAATAACAGAAGCGGCAGAAATAATTGGATTCAT
atpH-72_0	35.8	0.0	0.0	0	-1.329	2	1	0	0	pass	pass	pass	1	TTAAACAAAAGGATTCGCAAATAAAAGTGCTAATGCTACAACCAACCCATAAATTGTTAAAGCTTCCATAAAAGCTAGACTAAGCAATAAAGTACTTCGTATCTTTCCTTCTGCCTCGGG
atpH-72_63	47.5	0.0	0.0	0	-4.541	2	1	0	0	pass	pass	pass	1	TTCCATAAAAGCTAGACTAAGCAATAAAGTACTTCGTATCTTTCCTTCTGCCTCGGGCTGTCTCGCGATACCCTCTAAGGCTTGACCCGCAGCAGTTCCTTGACCAATTCCAGGTCCAAT
atpH-72_126	50.8	0.0	0.0	0	-1.747	2	1	0	0	pass	pass	pass	1	CGCGATACCCTCTAAGGCTTGACCCGCAGCAGTTCCTTGACCAATTCCAGGTCCAATCGAAGAAAGTCCTACAGCCAATCCAGCGGCAATAACGGAAGCAGCAGAAATCAACGGATTCAT
atpH-73_0	40.0	0.0	0.0	0	0.196	2	1	0	0	pass	pass	pass	1	TTAAACAAAAGGATTCGCAAATAAAAGCGCTAATGCCACAACCAGCCCATAAATTGTTAAAGCTTCCATAAAAGCCAGACTAAGCAATAAAGTACCCCTAATTTTTCCCTCTGCCTCCGG
atpH-73_63	51.7	0.0	0.0	0	-3.273	2	1	0	0	pass	pass	pass	1	TTCCATAAAAGCCAGACTAAGCAATAAAGTACCCCTAATTTTTCCCTCTGCCTCCGGTTGTCTAGCGATCCCTTCGACAGCTTGGCCTGCAGCAGTCCCTTGACCAACCCCAGGTCCGAT
atpH-73_126	56.7	0.0	0.0	0	-2.451	2	1	0	0	pass	pass	pass	1	AGCGATCCCTTCGACAGCTTGGCCTGCAGCAGTCCCTTGACCAACCCCAGGTCCGATAGAAGCAAGCCCGACGGCCAATCCAGCAGCAATAACGGAAGCGGCAGAAATCAACGGATTCAT
atpH-74_0	39.2	0.0	0.0	0	-3.925	2	0	0	0	pass	pass	pass	1	AAACAAAGGGATTCGCAAATAGAAGTGCTAGGGCCACAACTAGTCCATAAATAGTTAAAGCTTCCATAAAAGCTAAACTTAGCAGTAAGGTACCTCGTATTTTACCTTCCGCTTCTGGTT
atpH-74_62	50.0	0.0	0.0	0	-4.338	2	1	0	0	pass	pass	pass	1	TCCATAAAAGCTAAACTTAGCAGTAAGGTACCTCGTATTTTACCTTCCGCTTCTGGTTGTCTTGCAATACCTTCTACAGCTTGGCCCGCAGCAGTGCCCTGACCAACGCCGGGTCCAATG
atpH-74_124	52.5	0.0	0.0	0	-2.843	2	1	0	0	pass	pass	pass	1	TGCAATACCTTCTACAGCTTGGCCCGCAGCAGTGCCCTGACCAACGCCGGGTCCAATGGAAGCAAGCCCTACAGATAATCCAGCAGCAATAACGGAAGCAGCAGAAATTAAGGGATCCAT
atpH-75_0	36.7	0.0	0.0	0	-2.431	2	1	0	0	pass	pass	pass	1	TTAAACAAAAGGATTTGCAAATAAAAGGGCTAATGCAACAACTAAGCCATAAATTGTTAAAGCTTCCATAAAAGCTAGACTAAGTAACAAAGTACCTCGTATTTTCCCCTCTGCCTCCGG
atpH-75_63	50.0	0.0	0.0	0	-4.233	2	1	0	0	pass	pass	pass	1	TTCCATAAAAGCTAGACTAAGTAACAAAGTACCTCGTATTTTCCCCTCTGCCTCCGGCTGTCTTGCGATACCTTCTACTGCTTGGCCCGCCGCAGTACCTTGACCAACTCCAGGTCCAAT
atpH-75_126	54.2	0.0	0.0	0	-3.376	1	0	0	0	pass	pass	pass	1	TGCGATACCTTCTACTGCTTGGCCCGCCGCAGTACCTTGACCAACTCCAGGTCCAATCGACGCAAGCCCTACAGCCAATCCAGCAGCAATAACGGAAGCGGCAGAAATCAGTGGATTCAT
atpH-76_0	37.5	0.0	0.0	0	-1.472	2	1	0	0	pass	pass	pass	1	TTAAACAAAAGGATTAGCAAATAAAAGCGCTAATGCTACAACCAGTCCATAAATTGTTAAAGCTTCCATAAAAGCCAGACTAAGCAATAAAGTACCTCGTATTTTTCCCTCTGCCTCCGG
atpH-76_63	48.3	0.0	0.0	0	-2.665	2	1	0	0	pass	pass	pass	1	TTCCATAAAAGCCAGACTAAGCAATAAAGTACCTCGTATTTTTCCCTCTGCCTCCGGTTGTCGTGCAATCCCTTCTACAGCTTGTCCTGCAGCAGTGCCTTGACCAACTCCAGGTCCAAT
atpH-76_126	49.2	0.0	0.0	0	-2.164	2	1	0	0	pass	pass	pass	1	TGCAATCCCTTCTACAGCTTGTCCTGCAGCAGTGCCTTGACCAACTCCAGGTCCAATAGAAGCAAGCCCTACGGCCAACCCAGCAGCAATAACAGAAGCAGCAGAAATAATTGGATTCAT
atpH-77_0	40.8	0.0	0.0	0	-0.661	2	1	0	0	pass	pass	pass	1	TTAAACAAAGGGATTCGCAAATAAAAGCGCTAATGCTACAACCAGCCCATAAATAGTCAAAGCTTCCATAAAAGCCAGACTAAGTAATAAAGTACCCCGTATTTTTCCCTCTGCCTCCGG
atpH-77_63	49.2	0.0	0.0	0	-1.728	2	1	0	0	pass	pass	pass	1	TTCCATAAAAGCCAGACTAAGTAATAAAGTACCCCGTATTTTTCCCTCTGCCTCCGGTTGTCGTGCAATTCCTTCTACAGCTTGCCCTGCAGCAGTGCCTTGACCAACCCCAGGTCCAAT
atpH-77_126	52.5	0.0	0.0	0	-1.183	2	1	0	0	pass	pass	pass	1	TGCAATTCCTTCTACAGCTTGCCCTGCAGCAGTGCCTTGACCAACCCCAGGTCCAATAGAAGCAAGTCCAACGGCCAACCCAGCAGCAATAACGGAAGCGGCAGAAATCAGTGGATTCAT
atpH-78_0	37.5	0.0	0.0	0	-0.749	2	1	0	0	pass	pass	pass	1	TTAGACAAAAGGGTTCGCAAATAAGAGTGCTAATGCTACGACCAATCCGTAAATTGTTAAAGCTTCCATAAAAGCCAAACTAAGTAATAAAGTACCCCGTATTTTACCTTCTGCTTCTGG
atpH-78_63	45.8	0.0	0.0	0	-3.098	1	0	0	0	pass	pass	pass	1	TTCCATAAAAGCCAAACTAAGTAATAAAGTACCCCGTATTTTACCTTCTGCTTCTGGCTGTCTCGCAATACCTTCTACAGCTTGTCCTGCAGCAGTACCTTGACCGACTCCAGGCCCAAT
atpH-78_126	52.5	0.0	0.0	0	-2.544	2	1	0	0	pass	pass	pass	1	CGCAATACCTTCTACAGCTTGTCCTGCAGCAGTACCTTGACCGACTCCAGGCCCAATAGAAGCAAGCCCTACGGCTAATCCAGCAGCAATAACGGAAGCGGCAGAAACCAGTGGATTCAT
atpH-79_0	38.3	0.0	0.0	0	-1.418	2	1	0	0	pass	pass	pass	1	TTAAACAAAGGGATTTGCAAATAAAAGCGCTAATGCTACAACTAGTCCATAAATTGTTAAAGCTTCCATGAAAGCCAGACTAAGCAATAAAGTACCTCTTATTTTTCCCTCCGCCTCGGG
atpH-79_63	50.0	0.0	0.0	0	-5.38	1	0	0	0	pass	pass	pass	1	TTCCATGAAAGCCAGACTAAGCAATAAAGTACCTCTTATTTTTCCCTCCGCCTCGGGTTGTCTCGCAATACCTTCTACAGCTTGGCCCGCAGCTGTACCCTGACCAACTCCAGGTCCAAT
atpH-79_126	52.5	0.0	0.0	0	-5.451	2	1	0	0	pass	pass	pass	1	CGCAATACCTTCTACAGCTTGGCCCGCAGCTGTACCCTGACCAACTCCAGGTCCAATAGAAGCAAGTCCGACGGCTAATCCAGCAGCAATAACGGAAGCAGCAGAAACCAGTGGATTCAT
atpH-8_0	37.5	0.0	0.0	0	-1.115	2	1	0	0	pass	pass	pass	1	TTAAACAAAAGGATTCGCAAATAAAAGAGCTAATGCAACAACTAGCCCATAAATTGTTAAAGCTTCCATGAAAGCTAGACTAAGCAATAAAGTACCCCGTATTTTTCCTTCCGCCTCTGG
atpH-8_63	50.0	0.0	0.0	0	-3.573	2	1	0	0	pass	pass	pass	1	TTCCATGAAAGCTAGACTAAGCAATAAAGTACCCCGTATTTTTCCTTCCGCCTCTGGTTGTCTCGCAATTCCTTCGACAGCCTGTCCCGCAGCAGTACCTTGACCAACCCCAGGTCCAAT
atpH-8_126	54.2	0.0	0.0	0	-1.009	2	1	0	0	pass	pass	pass	1	CGCAATTCCTTCGACAGCCTGTCCCGCAGCAGTACCTTGACCAACCCCAGGTCCAATAGAAGCAAGCCCAACGGCCAATCCAGCAGCAATAACGGAAGCGGCAGAAATCAGTGGATTCAT
atpH-80_0	37.5	0.0	0.0	0	-2.781	2	1	0	0	pass	pass	pass	1	TTAAACAAAAGGATTTGCAAATAAAAGTGCTAATGCTACAACCAGTCCATAAATTGTTAAAGCTTCCATAAAAGCTAGACTAAGCAATAGCGTACCTCGTATTTTGCCCTCTGCCTCAGG
atpH-80_63	51.7	0.0	0.0	0	-5.843	2	1	0	0	pass	pass	pass	1	TTCCATAAAAGCTAGACTAAGCAATAGCGTACCTCGTATTTTGCCCTCTGCCTCAGGCTGTCTCGCGATACCCTCTACAGCTTGACCCGCAGCAGTCCCTTGACCAACTCCAGGTCCAAT
atpH-80_126	54.2	0.0	0.0	0	-0.896	2	1	0	0	pass	pass	pass	1	CGCGATACCCTCTACAGCTTGACCCGCAGCAGTCCCTTGACCAACTCCAGGTCCAATAGAAGCAAGCCCTACGGCCAATCCAGCAGCAATAACGGAAGCGGCAGAAATCAGTGGATTCAT
atpH-81_0	34.2	0.0	0.0	0	-1.629	2	1	0	0	pass	pass	pass	1	TTAAACAAAAGGATTCGCAAATAAAAGTGCTAATGCCACAACCAATCCATAAATTGTTAAAGCTTCCATAAAAGCTAAACTAAGCAATAAAGTACCTCGTATTTTACCCTCTGCTTCTGG
atpH-81_63	44.2	0.0	0.0	0	-1.333	2	1	0	0	pass	pass	pass	1	TTCCATAAAAGCTAAACTAAGCAATAAAGTACCTCGTATTTTACCCTCTGCTTCTGGTTGTCTCGCAATACCTTCTACAGCTTGACCCGCAGCAGTACCTTGCCCAATTCCAGGTCCAAT
atpH-81_126	50.0	0.0	0.0	0	-0.768	2	1	0	0	pass	pass	pass	1	CGCAATACCTTCTACAGCTTGACCCGCAGCAGTACCTTGCCCAATTCCAGGTCCAATAGAAGCAAGCCCGACAGCCAATCCAGCAGCAATCACGGAAGCAGCAGAAATTAATGGATTCAT
atpH-82_0	37.5	0.0	0.0	0	-1.141	2	1	0	0	pass	pass	pass	1	TTAAACAAAAGGATTTGCAAATAAAAGCGCTAATGCCACAACCAGGCCATAAATTGTTAAAGCTTCCATAAAGGCTAGACTAAGCAATAAAGTACCCCGTATTTTACCTTCTGCTTCTGG
atpH-82_63	45.8	0.0	0.0	0	-3.095	2	1	0	0	pass	pass	pass	1	TTCCATAAAGGCTAGACTAAGCAATAAAGTACCCCGTATTTTACCTTCTGCTTCTGGTTGTCTTGCAATACCCTCTACAGCTTGACCTGCAGCAGTACCTTGGCCAACTCCAGGTCCAAT
atpH-82_126	50.0	0.0	0.0	0	-3.763	2	1	0	0	pass	pass	pass	1	TGCAATACCCTCTACAGCTTGACCTGCAGCAGTACCTTGGCCAACTCCAGGTCCAATAGAAGCAAGCCCTACGGCTAATCCAGCAGCAATAACAGAAGCGGCAGAAATCAGTGGATTCAT
atpH-83_0	35.8	0.0	0.0	0	-0.557	2	1	0	0	pass	pass	pass	1	TTAAACAAAAGGATTCGCAAATAAAAGTGCTAATGCCACAACCAGCCCATAAATTGTTAAAGCTTCCATAAAAGCAAGACTAAGCAATAAAGTACCTCGTATTTTTCCTTCTGCTTCTGG
atpH-83_63	46.7	0.0	0.0	0	-3.925	2	1	0	0	pass	pass	pass	1	TTCCATAAAAGCAAGACTAAGCAATAAAGTACCTCGTATTTTTCCTTCTGCTTCTGGTTGTCTCGCAATCCCTTCTACAGCCTGGCCTGCAGCAGTACCTTGACCAACCCCAGGTCCAAT
atpH-83_126	54.2	0.0	0.0	0	-3.735	2	1	0	0	pass	pass	pass	1	CGCAATCCCTTCTACAGCCTGGCCTGCAGCAGTACCTTGACCAACCCCAGGTCCAATAGAAGCAAGCCCCACGGCTAATCCAGCAGCAATAACGGAAGCGGCAGAAATCAGTGGATTCAT
atpH-84_0	36.7	0.0	0.0	0	-1.533	2	1	0	0	pass	pass	pass	1	TTAAACAAAAGGATTCGCAAATAAAAGTGCTAATGCTACAACCAATCCATAAATAGTTAAAGCTTCCATAAAAGCTAGACTAAGCAATAGAGTGCCTCTTATTTTTCCCTCTGCCTCGGG
atpH-84_63	50.0	0.0	0.0	0	-5.98	1	0	0	0	pass	pass	pass	1	TTCCATAAAAGCTAGACTAAGCAATAGAGTGCCTCTTATTTTTCCCTCTGCCTCGGGCTGTCTTGCGATACCTTCTACAGCTTGTCCCGCAGCAGTCCCTTGGCCAACTCCAGGACCAAT
atpH-84_126	52.5	0.0	0.0	0	-0.564	2	1	0	0	pass	pass	pass	1	TGCGATACCTTCTACAGCTTGTCCCGCAGCAGTCCCTTGGCCAACTCCAGGACCAATAGAAGCAAGCCCTACAGCCAATCCAGCAGCAATAACGGAAGCAGCAGAAATCAGTGGGTTCAT
atpH-85_0	32.5	0.0	0.0	0	-0.599	2	1	0	0	pass	pass	pass	1	TTAAATAAAAGGATTGGCAAATAAAAGTTCTAATGTTACAACCAACCCGTAAATTGTTAAAGCTTCCATAAAAGTCAGACTAAGTAATAAAATATCCCGTATTTTTCCCTCTGCCTCTGG
atpH-85_57	44.2	0.0	0.0	0	-0.315	1	0	0	0	pass	pass	pass	1	TAAAGCTTCCATAAAAGTCAGACTAAGTAATAAAATATCCCGTATTTTTCCCTCTGCCTCTGGTTGTCGTGAAATCCCCTCTACAGCTTGCCCTGCAGTAGTGCCTTGACCAACTCCATG
atpH-85_114	48.3	0.0	0.0	0	-1.352	2	1	0	0	pass	pass	pass	1	CTCTGGTTGTCGTGAAATCCCCTCTACAGCTTGCCCTGCAGTAGTGCCTTGACCAACTCCATGTCCAATAGAAGCAAGCCTTGCGGCCAATCCAATAGCAATAACAGAAGCGACATAAAT
atpH-86_0	36.7	0.0	0.0	0	-0.214	2	1	0	0	pass	pass	pass	1	TTAAACAAAAGGATTCGCAAATAAAAGTGCTAATGCTACAACCAGTCCATAAATTGTTAAAGCTTCCATAAAAGCCAAACTAAGTAATAGAGTACCTCGTATTTTTCCCTCCGCCTCTGG
atpH-86_63	49.2	0.0	0.0	0	-4.681	2	1	0	0	pass	pass	pass	1	TTCCATAAAAGCCAAACTAAGTAATAGAGTACCTCGTATTTTTCCCTCCGCCTCTGGTTGTCTTGCGATACCTTCGACAGCTTGGCCCGCAGCAGTACCTTGACCAACCCCAGGTCCAAT
atpH-86_126	55.0	0.0	0.0	0	-2.295	2	0	1	0	pass	pass	pass	1	TGCGATACCTTCGACAGCTTGGCCCGCAGCAGTACCTTGACCAACCCCAGGTCCAATAGAAGCAAGCCCAACGGCCAACCCAGCAGCAATAACGGAAGCGGCAGAAATCAATGGATCCAT
atpH-87_0	40.0	0.0	0.0	0	-1.87	2	1	0	0	pass	pass	pass	1	AAACAAAGGGATTCGCAAATAATAGTGCTAATGCAACAACCAATCCATAAATGGTTAAAGCTTCCATAAAAGCCAGACTCAGTAATAAAGTACCTCGTATCTTTCCCTCCGCTTCGGGCT
atpH-87_62	50.8	0.0	0.0	0	-7.158	2	1	0	0	pass	pass	pass	1	TCCATAAAAGCCAGACTCAGTAATAAAGTACCTCGTATCTTTCCCTCCGCTTCGGGCTGTCTTGCGATACCTTCTACAGCTTGGCCTGCAGCAGTCCCTTGACCCACTCCAGGTCCAATA
atpH-87_124	52.5	0.0	0.0	0	-2.451	2	1	0	0	pass	pass	pass	1	TGCGATACCTTCTACAGCTTGGCCTGCAGCAGTCCCTTGACCCACTCCAGGTCCAATAGAAGCAAGCCCAACGGCCAATCCAGCAGCAATAACGGAAGCAGCAGAAATCAGTGGATTCAT
atpH-88_0	38.3	0.0	0.0	0	-0.988	2	1	0	0	pass	pass	pass	1	TTAAACAAAAGGATTCGCAAATAAAAGTGCTAATGCTACAACCAGTCCATAAATTGTTAAAGCTTCCATAAAAGCCAGACTAAGCAATAAAGTACCTCGTATTTTTCCCTCCGCCTCGGG
atpH-88_63	50.8	0.0	0.0	0	-5.393	2	1	0	0	pass	pass	pass	1	TTCCATAAAAGCCAGACTAAGCAATAAAGTACCTCGTATTTTTCCCTCCGCCTCGGGCTGTCTTGCGATACCTTCTACAGCTTGGCCCGCAGCAGTACCTTGACCAACGCCAGGTCCAAT
atpH-88_126	53.3	0.0	0.0	0	-3.295	2	1	0	0	pass	pass	pass	1	TGCGATACCTTCTACAGCTTGGCCCGCAGCAGTACCTTGACCAACGCCAGGTCCAATAGAAGCAAGCCCTACGGCCAATCCAGCAGCAATAACGGAAGCGGCAGAAATCAGTGGATTCAT
atpH-89_0	36.7	0.0	0.0	0	-0.216	2	1	0	0	pass	pass	pass	1	TTAAACAAAGGGATTTGCAAATAAAAGAGCTAATGCTACAACCAACCCATAAATTGTTAAAGCTTCCATAAAAGCCAAACTAAGCAATAAAGTACCTCGAATTTTGCCCTCTGCTTCGGG
atpH-89_63	48.3	0.0	0.0	0	-7.165	2	1	0	0	pass	pass	pass	1	TTCCATAAAAGCCAAACTAAGCAATAAAGTACCTCGAATTTTGCCCTCTGCTTCGGGTTGTCTCGCAATACCTTCTACAGCTTGGCCCGCGGCAGTACCTTGACCAATTCCGGGTCCAAT
atpH-89_126	53.3	0.0	0.0	0	-4.64	2	1	0	0	pass	pass	pass	1	CGCAATACCTTCTACAGCTTGGCCCGCGGCAGTACCTTGACCAATTCCGGGTCCAATAGAAGCAAGCCCGACGGCCAACCCAGCAGCAATAACGGAAGCAGCAGAAATTAGTGGATTCAT
atpH-9_0	35.8	0.0	0.0	0	-1.115	2	1	0	0	pass	pass	pass	1	TTAAACAAAAGGATTTGCAAATAAAAGGGCTAATGCTACAACCAATCCATAAATTGTTAAAGCTTCCATAAAAGCTAAACTAAGTAATAAAGTACCTCGGATTTTGCCCTCTGCCTCGGG
atpH-9_63	48.3	0.0	0.0	0	-7.943	2	1	0	0	pass	pass	pass	1	TTCCATAAAAGCTAAACTAAGTAATAAAGTACCTCGGATTTTGCCCTCTGCCTCGGGCTGTCTCGCAATACCTTCGACAGCTTGGCCTGCAGCAGTACCTTGACCAACTCCAGGTCCAAT
atpH-9_126	50.8	0.0	0.0	0	-1.951	2	1	0	0	pass	pass	pass	1	CGCAATACCTTCGACAGCTTGGCCTGCAGCAGTACCTTGACCAACTCCAGGTCCAATAGAAGCAAGCCCTACAGCTAATCCAGCAGCAATAACGGAAGCGGCAGAAATCAGTGGATTCAT
atpH-90_0	33.3	0.0	0.0	0	-2.739	2	1	0	0	pass	pass	pass	1	TTAAACAAATGGATTAGCAAATAAAAGTGCTAACGCCACAACTAGTCCATAAATTGTTAAAGCTTCCATAAAAGCCAAACTTAACAATAAAGTACCTCGTATTTTACCTTCTGCTTCTGG
atpH-90_63	45.0	0.0	0.0	0	-4.783	2	1	0	0	pass	pass	pass	1	TTCCATAAAAGCCAAACTTAACAATAAAGTACCTCGTATTTTACCTTCTGCTTCTGGCTGTCTCGCAATACCTTCTACAGCCTGACCCGCTGCAGTACCTTGACCAACTCCAGGTCCAAT
atpH-90_126	50.0	0.0	0.0	0	-1.949	2	1	0	0	pass	pass	pass	1	CGCAATACCTTCTACAGCCTGACCCGCTGCAGTACCTTGACCAACTCCAGGTCCAATAGAAGCAAGTCCTACAGCCAATCCAGCAGCAATAACAGAAGCGGCAGAAATCAGTGGATTCAT
atpH-91_0	38.3	0.0	0.0	0	-1.418	2	1	0	0	pass	pass	pass	1	TTAAACAAAAGGATTCGCAAATAAAAGCGCTAATGCTACAACCAGTCCATAAATTGTTAAAGCTTCCATAAAAGCCAGACTAAGCAATAAAGTACCTCGTATTTTTCCCTCCGCTTCGGG
atpH-91_63	49.2	0.0	0.0	0	-7.056	2	1	0	0	pass	pass	pass	1	TTCCATAAAAGCCAGACTAAGCAATAAAGTACCTCGTATTTTTCCCTCCGCTTCGGGTTGTCTCGCAATTCCCTCTACTGCTTGGCCCGCAGCAGTACCTTGACCAACTCCAGGTCCAAT
atpH-91_126	55.0	0.0	0.0	0	-6.952	2	0	1	0	pass	pass	pass	1	CGCAATTCCCTCTACTGCTTGGCCCGCAGCAGTACCTTGACCAACTCCAGGTCCAATAGAAGCAAGCCCAACAGCCAACCCGGCGGCAATAACGGAAGCGGCAGAAATCAGTGGATTCAT
atpH-92_0	38.3	0.0	0.0	0	-0.722	2	1	0	0	pass	pass	pass	1	TTAAACAAAGGGATTCGCAAATAAAAGCGCTAATGCCACAACCAGTCCATAAATTGTTAAAGCTTCCATAAAAGCCAGACTAAGCAATAAAGTACCTCGTATTTTTCCCTCTGCTTCTGG
atpH-92_63	52.5	0.0	0.0	0	-7.127	2	1	0	0	pass	pass	pass	1	TTCCATAAAAGCCAGACTAAGCAATAAAGTACCTCGTATTTTTCCCTCTGCTTCTGGTTGTCTGGCGATCCCCTCCACAGCTTGGCCCGCGGCAGTACCTTGCCCAACCCCAGGTCCAAT
atpH-92_126	58.3	0.0	0.0	0	-3.156	2	1	0	0	pass	pass	pass	1	GGCGATCCCCTCCACAGCTTGGCCCGCGGCAGTACCTTGCCCAACCCCAGGTCCAATAGAAGCAAGCCCGACAGCCAATCCAGCAGCAATAACGGAAGCGGCAGAAATCAGTGGATTCAT
atpI-1_0	32.5	0.0	-	0	-1.287	0	0	0	0	pass	pass	pass	0	ATGCAAATTGAACAATTGCAAATTAATGAAATTGATAATCCGCATCAAGTATCAAGTGTAGAAGTAGGTTAACATCTCTATTGGCAAATAGGAAACTTTCAAGTTCATGCACAGGTTCTT
atpI-1_61	40.8	0.0	0.0	0	-5.149	1	0	0	0	pass	pass	pass	1	AAGTAGGTTAACATCTCTATTGGCAAATAGGAAACTTTCAAGTTCATGCACAGGTTCTTATAACTTCTTGGGTTGTCGTCGCCATATTGGTAGCTTTACCCGCTACAACTACCGGCAATT
atpI-1_122	40.8	0.0	-	0	-8.304	0	0	0	0	pass	pass	pass	0	AACTTCTTGGGTTGTCGTCGCCATATTGGTAGCTTTACCCGCTACAACTACCGGCAATTTGCAATCGATACCAACTGGTACACAAAATTTTATCGAGTATGTTCTTGAATCTATTCGAGA
atpI-1_183	43.3	0.0	-	0	-10.328	0	0	0	0	pass	pass	pass	0	CAATCGATACCAACTGGTACACAAAATTTTATCGAGTATGTTCTTGAATCTATTCGAGATTCAACCAGGACCCAGATGGGGGAAGAGGGATATCGACCCTGGGTCCCATTTATTGGAACA
atpI-10_0	40.0	0.0	0.0	0	-4.081	1	0	0	0	pass	pass	pass	1	AATTTATGAGATGGATGATCTGTATCAAGTATCGAGTGTAGAAGTAGGCTAACACTCTTATTGGCAAATAGGAGACTTCCAAGTTCACGCACAGGTTCTTGTAACTTCCTGGGTCGTTAT
atpI-10_55	45.0	0.0	-	0	-4.445	0	0	0	0	pass	pass	pass	0	TCTTATTGGCAAATAGGAGACTTCCAAGTTCACGCACAGGTTCTTGTAACTTCCTGGGTCGTTATCGCCTTGTTGTTGGCTTTACCTATTGTAGGTACCAGGAATCTGCAAACCATACCG
atpI-10_110	42.5	0.0	-	0	-4.545	0	0	0	0	pass	pass	pass	0	GGGTCGTTATCGCCTTGTTGTTGGCTTTACCTATTGTAGGTACCAGGAATCTGCAAACCATACCGACTGGCAGCCAGAATTTCATCGAGTATGTTCTCGAATTTATTAGGGATTTAACTA
atpI-10_163	45.8	0.0	0.0	0	-10.042	1	0	0	0	pass	pass	pass	1	CAAACCATACCGACTGGCAGCCAGAATTTCATCGAGTATGTTCTCGAATTTATTAGGGATTTAACTAGGACCCAGATGGGGGAAGAGGAATATCGTCCCCGGGTTCCATTTATTGGAACG
atpI-100_0	35.8	0.0	0.0	0	-6.147	3	2	0	0	pass	pass	pass	1	ATATCTGCTGTAGAAGTAGGCCAACATTTATATTGGCAAATAGGGGGTTTCCAAGTCCATGCCCAAGTACTTATTACTTCTTGGGTTGTAATTGCTATCTTATTAGTTTCAGCTATTATA
atpI-100_66	35.0	0.0	0.0	0	-4.375	3	2	0	0	pass	pass	pass	1	GTACTTATTACTTCTTGGGTTGTAATTGCTATCTTATTAGTTTCAGCTATTATAGCTGCTCGAAATCCCCAAACCATTCCTACTGATGGTCAGAATTTCTTTGAATATGTCCTTGAATTC
atpI-100_132	40.8	0.0	0.0	0	-4.85	2	1	0	0	pass	pass	pass	1	CCCCAAACCATTCCTACTGATGGTCAGAATTTCTTTGAATATGTCCTTGAATTCATTCGAGACGTGAGTAAAACTCAGATTGGAGAAGAATATGGTCCGTGGGTTCCCTTTATTGGAACT
atpI-101_0	34.2	0.0	0.0	0	-2.711	2	1	0	0	pass	pass	pass	1	ATGAATGTTCTATTATGTTCCATCAACACATTAAAAAAATTATACGATATATCCGCTGTGGAAGTAGGTCAACATTTCTATTGGCAAATAGGAGGTTTCCAAGTACATGCCCAAGTACTT
atpI-101_60	35.8	0.0	0.0	0	-5.674	3	2	0	0	pass	pass	pass	1	GAAGTAGGTCAACATTTCTATTGGCAAATAGGAGGTTTCCAAGTACATGCCCAAGTACTTATTACTTCTTGGGTTGTAATTGCTATCTTATTAGTTTCAGCGATTCTAGTTGTTCGAAAT
atpI-101_120	35.0	0.0	0.0	0	-1.81	3	2	0	0	pass	pass	pass	1	ATTACTTCTTGGGTTGTAATTGCTATCTTATTAGTTTCAGCGATTCTAGTTGTTCGAAATCCACAAACCATTCCCACTTTCGGTCAGAATTTCTTTGAATTTGTCCTTGAATTCATTCGA
atpI-101_180	40.8	0.0	0.0	0	-5.19	2	1	0	0	pass	pass	pass	1	CCACAAACCATTCCCACTTTCGGTCAGAATTTCTTTGAATTTGTCCTTGAATTCATTCGAGACGTGAGCAAAACTCAGATTGGAGAAGAATATGGTCCGTGGGTTCCTTTTATTGGAACT
atpI-102_0	34.2	0.0	0.0	0	-3.987	2	1	0	0	pass	pass	pass	1	ATGAATGTTCTATTATGTTCCATCAACACATTAAAAAGATTATATGATATATCTGCTGTGGAAGTAGGTCAACATTTCTATTGGCAAATAGGCGATTTCCAAGTACATGCCCAAGTCCTT
atpI-102_60	38.3	0.0	0.0	0	-3.967	3	2	0	0	pass	pass	pass	1	GAAGTAGGTCAACATTTCTATTGGCAAATAGGCGATTTCCAAGTACATGCCCAAGTCCTTATTACTTCTTGGGTTGTGATTGCTATCTTATTAGTTTCAGCCATTCTCGTTGTTCGAAAT
atpI-102_120	37.5	0.0	0.0	0	-2.338	3	2	0	0	pass	pass	pass	1	ATTACTTCTTGGGTTGTGATTGCTATCTTATTAGTTTCAGCCATTCTCGTTGTTCGAAATCCGCAAACCATTCCCACTTTCGGTCAGAATTTCTTTGAATATGTCCTTGAATTCATTCGA
atpI-102_180	43.3	0.0	0.0	0	-4.208	2	1	0	0	pass	pass	pass	1	CCGCAAACCATTCCCACTTTCGGTCAGAATTTCTTTGAATATGTCCTTGAATTCATTCGAGACGTGAGCAAAACCCAGATTGGAGAAGAATATGGTCCATGGGTTCCCTTTATTGGAACC
atpI-103_0	36.7	0.0	0.0	0	-1.557	2	1	0	0	pass	pass	pass	1	ATGAATATTCTATTATGTTCCATCAACACATTAAAAAGATTATATGAGATATCTTCCGTGGAAGTAGGTCAACATCTCTATTGGCAATTAGGGGGGTTCCAAGTGCATGCCCAAGTACTT
atpI-103_60	39.2	0.0	0.0	0	-6.763	2	1	0	0	pass	pass	pass	1	GAAGTAGGTCAACATCTCTATTGGCAATTAGGGGGGTTCCAAGTGCATGCCCAAGTACTTATAACTTCTTGGGTCGTAATTGCTATCTTATTGGTTTCAGCCATTTTAGTTGTTAGAAAT
atpI-103_120	35.8	0.0	0.0	0	-0.765	3	2	0	0	pass	pass	pass	1	ATAACTTCTTGGGTCGTAATTGCTATCTTATTGGTTTCAGCCATTTTAGTTGTTAGAAATCCGCAAACCATTCCCACTTTTGGTCAGAATTTCTTTGAATATGTCCTCGAATTCATTCGA
atpI-103_180	41.7	0.0	0.0	0	-5.098	2	1	0	0	pass	pass	pass	1	CCGCAAACCATTCCCACTTTTGGTCAGAATTTCTTTGAATATGTCCTCGAATTCATTCGAGATGTAAGTAAAACTCAGATTGGGGAAGAATATGGTCCGTGGGTTCCCTTTGTTGGAACT
atpI-104_0	33.3	0.0	0.0	0	-4.764	2	1	0	0	pass	pass	pass	1	ATGAATGTTTTATTATGTTCTATCAACACATTAATAAAAAGATTATACGATATATCTGCTGTGGAAGTAGGTCAACATTTCTACTGGCAAATAGGGAGTTTCCAAGTGCATGCCCAAGTA
atpI-104_61	38.3	0.0	0.0	0	-5.102	3	2	0	0	pass	pass	pass	1	TGGAAGTAGGTCAACATTTCTACTGGCAAATAGGGAGTTTCCAAGTGCATGCCCAAGTACTTATTACTTCTTGGGTTGTAATTGCTATCTTATTGGTTTCAGCCATTCTAGTTATTCGAA
atpI-104_122	34.2	0.0	0.0	0	-1.01	3	2	0	0	pass	pass	pass	1	TATTACTTCTTGGGTTGTAATTGCTATCTTATTGGTTTCAGCCATTCTAGTTATTCGAAATCTGCAAACCATTCCCACTTTCGGTCAGAATTTCTTTGAATATGTTCTTGAATTCATTCG
atpI-104_183	40.0	0.0	0.0	0	-6.948	2	1	0	0	pass	pass	pass	1	CTGCAAACCATTCCCACTTTCGGTCAGAATTTCTTTGAATATGTTCTTGAATTCATTCGAGACGTGAGCAAAACTCAGATTGGAGAAGAATATGGTCCGTGGGTTCCATTTATTGGAACT
atpI-105_0	38.3	0.0	0.0	0	-5.552	2	1	0	0	pass	pass	pass	1	ATGAATGTTCTACTATGTTCCATCAACACATTCAAAAGATTATACGATATTTCTGCCGTGGAAGTAGGTCAACATTTCTACTGGCAAATGGGAGATTTCCAAGTGCATGCCCAAGTACTT
atpI-105_60	39.2	0.0	0.0	0	-5.599	3	2	0	0	pass	pass	pass	1	GAAGTAGGTCAACATTTCTACTGGCAAATGGGAGATTTCCAAGTGCATGCCCAAGTACTTATTACTTCGTGGGTTGTGATTGCTATCTTATTAGGTTCAACCATTCTAGTTGTTCGAAAT
atpI-105_120	33.3	0.0	0.0	0	-6.773	3	2	0	0	pass	pass	pass	1	ATTACTTCGTGGGTTGTGATTGCTATCTTATTAGGTTCAACCATTCTAGTTGTTCGAAATCCACAAACCATTCCCAATTTTGGTCAAAATTTCTTTGAATATGTCCTTGAATTTATTCGA
atpI-105_180	35.8	0.0	0.0	0	-6.696	2	1	0	0	pass	pass	pass	1	CCACAAACCATTCCCAATTTTGGTCAAAATTTCTTTGAATATGTCCTTGAATTTATTCGAGACGTAAGCAAAACTCAAATTGGAGAAGAATATGGTCCTTGGGTTCCATTTATCGGAACT
atpI-106_0	33.3	0.0	0.0	0	-4.418	2	1	0	0	pass	pass	pass	1	ATGAATGTTCTATTATGTTACATCAACACATTAAACAGATTCTATGATATATCTGCTGTGGAAGTAGGTCAACATTTCTATTGGCAAATAGGGGATTTTCAAGTGCATGCTCAAGTACTT
atpI-106_60	33.3	0.0	0.0	0	-4.141	2	1	0	0	pass	pass	pass	1	GAAGTAGGTCAACATTTCTATTGGCAAATAGGGGATTTTCAAGTGCATGCTCAAGTACTTATTACCTCTTGGGTTGTAATTGCTATCTTATTAATTTCAACCATTCTAGTTGTTAGAAAT
atpI-106_120	34.2	0.0	0.0	0	-1.872	3	2	0	0	pass	pass	pass	1	ATTACCTCTTGGGTTGTAATTGCTATCTTATTAATTTCAACCATTCTAGTTGTTAGAAATCCGCAAACTATTCCCACGTCTGGTCAGAATTTCTTTGAATATGTCCTTGAATTCATTCGA
atpI-106_180	41.7	0.0	0.0	0	-5.461	2	1	0	0	pass	pass	pass	1	CCGCAAACTATTCCCACGTCTGGTCAGAATTTCTTTGAATATGTCCTTGAATTCATTCGAGACGTGAGCAAAACTCAGATTGGAGAAGAATATGGTCCATGGGTTCCGTTTATTGGAACT
atpI-107_0	38.3	0.0	0.0	0	-2.181	2	1	0	0	pass	pass	pass	1	ATGAATGTTCTATTATGTTCCATCAACACATTAAACGGATTGTACGATATATCGGCTGTGGAAGTAGGTCAACATCTCTATTGGCAAATAGGAGATTTCCAAGTGCATGCCCAAGTACTT
atpI-107_60	37.5	0.0	0.0	0	-4.092	3	2	0	0	pass	pass	pass	1	GAAGTAGGTCAACATCTCTATTGGCAAATAGGAGATTTCCAAGTGCATGCCCAAGTACTTATTACCTCTTGGGTTGTAATGGCTATCTTATTAGTTTCTACCATTCTAGTTGTTCGAAAT
atpI-107_120	36.7	0.0	0.0	0	-0.955	3	2	0	0	pass	pass	pass	1	ATTACCTCTTGGGTTGTAATGGCTATCTTATTAGTTTCTACCATTCTAGTTGTTCGAAATCCGCAAACTATTCCCACTTCCGGTCAGAATTTCTTTGAATATGTCCTTGAATTCATTCGA
atpI-107_180	41.7	0.0	0.0	0	-8.135	2	1	0	0	pass	pass	pass	1	CCGCAAACTATTCCCACTTCCGGTCAGAATTTCTTTGAATATGTCCTTGAATTCATTCGAGACGTGAGCAAAACTCAGATTGGAGAAGAATATGGTCCGTGGGTTCCATTTATTGGAACT
atpI-108_0	40.0	0.0	0.0	0	-6.879	2	1	0	0	pass	pass	pass	1	ATGAATGTTCTATCATGTTCCATCACCACACTAAATGGGTTATACGATATATCCGGTGTGGAAGTAGGCCAACATTTCTATTGGCAAATAGGAGGTTTACAAGTCCATGCCCAAGTACTT
atpI-108_60	39.2	0.0	0.0	0	-5.501	3	2	0	0	pass	pass	pass	1	GAAGTAGGCCAACATTTCTATTGGCAAATAGGAGGTTTACAAGTCCATGCCCAAGTACTTATTACTTCTTGGGTTGTAATTGCTATCTTATTAGGTTCTGCCACTATAGCTGTTCGGAAT
atpI-108_120	39.2	0.0	0.0	0	-3.357	4	2	0	0	pass	pass	pass	1	ATTACTTCTTGGGTTGTAATTGCTATCTTATTAGGTTCTGCCACTATAGCTGTTCGGAATCCACAAACCATTCCGACTGACGGTCAGAATTTCTTCGAATATGTTCTTGAATTCATTCGC
atpI-108_180	42.5	0.0	0.0	0	-2.532	2	1	0	0	pass	pass	pass	1	CCACAAACCATTCCGACTGACGGTCAGAATTTCTTCGAATATGTTCTTGAATTCATTCGCGACGTGAGCAAAACTCAGATTGGAGAAGAATATGGTACTTGGGTTCCCTTTATTGGAACG
atpI-109_0	40.0	0.0	0.0	0	-5.54	2	1	0	0	pass	pass	pass	1	TGTTCTATCATGTTCCATCAACACCCTAAAAGGGTTATATGATATATCGAGTGTGGAAGTAGGCCAACATTTCTATTGGCAAATCGAAGGTTTCCAAGTCCACGCCCAAGTACTTATAAC
atpI-109_59	41.7	0.0	0.0	0	-9.35	3	2	0	0	pass	pass	pass	1	TAGGCCAACATTTCTATTGGCAAATCGAAGGTTTCCAAGTCCACGCCCAAGTACTTATAACTTCTTGGGTTGTAATTGCTATTTTATTGGGTTCAGCTACTCTAGCTGTTCGAAACCCAC
atpI-109_118	40.0	0.0	0.0	0	-5.885	3	2	0	0	pass	pass	pass	1	ACTTCTTGGGTTGTAATTGCTATTTTATTGGGTTCAGCTACTCTAGCTGTTCGAAACCCACAAACCATTCCGACTGACGGTCAAAATTTCTTCGAATATGTCCTTGAATTCATTCGAGAC
atpI-109_175	40.8	0.0	0.0	0	-8.586	2	1	0	0	pass	pass	pass	1	CCACAAACCATTCCGACTGACGGTCAAAATTTCTTCGAATATGTCCTTGAATTCATTCGAGACCTGAGTAAAACTCAGGTTGGAGAAGAATATGGTTCTTGGGTTCCCTTTATTGGAACT
atpI-11_0	40.8	0.0	-	0	-2.878	0	0	0	0	pass	pass	pass	0	ATGCATATTGAGCAACTGAGAATTGATGAGATTGATGATCCGTACCAAGTATCGAGCGTGGAAGTAGGTTAACATCTTTACTGGCAAATAGGGGATCTCCAAGTTCATGCACAAGTTCTT
atpI-11_61	43.3	0.0	0.0	0	-5.301	2	0	0	0	pass	pass	pass	1	AAGTAGGTTAACATCTTTACTGGCAAATAGGGGATCTCCAAGTTCATGCACAAGTTCTTGTAACTTCCTGGGTAGTAATCGCCATATTGTTGGCTTTACCCATCGTAGCTACCCGGAATC
atpI-11_122	42.5	0.0	-	0	-6.436	0	0	0	0	pass	pass	pass	0	AACTTCCTGGGTAGTAATCGCCATATTGTTGGCTTTACCCATCGTAGCTACCCGGAATCTGCAAACCATACCGACTACCAGTCAAAATTTCATTGAGTATGTTCTCGAATCTATTAGGGA
atpI-11_183	42.5	0.0	0.0	0	-8.29	1	0	0	0	pass	pass	pass	1	CAAACCATACCGACTACCAGTCAAAATTTCATTGAGTATGTTCTCGAATCTATTAGGGATTCAACTAGGACCCAGATGGGAGAAGAAGAGTATCGTCCCTGGGTTCCGTTTATTGGAACT
atpI-110_0	40.8	0.0	0.0	0	-4.633	2	1	0	0	pass	pass	pass	1	ATGAATGTTCTATCATGTTCCATCAACACACTAAAAGGGTTATACGATATATCTGGTGTGGAAGTCGGCCAACATTTCTATTGGCAAATAGGGGGTTTCCAAGTCCATGCCCAAGTACTT
atpI-110_60	41.7	0.0	0.0	0	-5.014	3	2	0	0	pass	pass	pass	1	GAAGTCGGCCAACATTTCTATTGGCAAATAGGGGGTTTCCAAGTCCATGCCCAAGTACTTATTACTTCGTGGGTTGTAATCGCTATCTTATTAGGTTCAGCTACTCTAGTTGTTCGAAAT
atpI-110_120	38.3	0.0	0.0	0	-2.174	3	2	0	0	pass	pass	pass	1	ATTACTTCGTGGGTTGTAATCGCTATCTTATTAGGTTCAGCTACTCTAGTTGTTCGAAATCCACAAACCATTCCTACTGACGGTCAGAATTTCTTCGAATATGTCCTTGAATTCATTCGA
atpI-110_180	40.0	0.0	0.0	0	-2.843	2	1	0	0	pass	pass	pass	1	CCACAAACCATTCCTACTGACGGTCAGAATTTCTTCGAATATGTCCTTGAATTCATTCGAGACGTGAGCAAAACTCAGATTGGAGAAGAATATGGTTCTTGGGTTCCTTTTATTGGAACT
atpI-111_0	39.2	0.0	0.0	0	-4.502	2	1	0	0	pass	pass	pass	1	ATGAATGTTGTATCATGTTCAATCAATAAACTAAGGGGATTATACGAACTATCTGGTGTGGAAGTAGGTCAACATTTCTATTGGCAAATAGGGGGTTTCCAAGTCCACGGCCAAGTACTT
atpI-111_60	40.8	0.0	0.0	0	-3.621	3	2	0	0	pass	pass	pass	1	GAAGTAGGTCAACATTTCTATTGGCAAATAGGGGGTTTCCAAGTCCACGGCCAAGTACTTATTACTTCTTGGGTTGTAATTGCTATCTTATTAGGTTCAGCCACTATAGCTGTTCGGAAT
atpI-111_120	38.3	0.0	0.0	0	-3.659	3	2	0	0	pass	pass	pass	1	ATTACTTCTTGGGTTGTAATTGCTATCTTATTAGGTTCAGCCACTATAGCTGTTCGGAATCCACAAACAATTCCGACAGACGGTCAGAATTTCTTCGAATATGTCCTTGAATTCATTCGA
atpI-111_180	42.5	0.0	0.0	0	-6.12	2	1	0	0	pass	pass	pass	1	CCACAAACAATTCCGACAGACGGTCAGAATTTCTTCGAATATGTCCTTGAATTCATTCGAGACGTGAGCAAAACTCAGATTGGAGAAGAATATCGCCCTTGGGTTCCGTTTATTGGAACT
atpI-112_0	40.0	0.0	0.0	0	-3.527	2	0	1	0	pass	pass	pass	1	ATGAATGTTCCATCATGTTCAATTAATGCACTAAAAGGATTATACGATATATCCGGTGTGGAAGTAGGCCAACATTTCTATTGGCAAATAGGGGGTTTCCAAGTCCATGGCCAAGTCCTT
atpI-112_60	39.2	0.0	0.0	0	-3.478	3	2	0	0	pass	pass	pass	1	GAAGTAGGCCAACATTTCTATTGGCAAATAGGGGGTTTCCAAGTCCATGGCCAAGTCCTTATTACTTCTTGGATTGTAATTGCTATTTTATTAGGTTCAGCCATTATAGCTGTTCGGAAT
atpI-112_120	35.8	0.0	0.0	0	-3.575	3	2	0	0	pass	pass	pass	1	ATTACTTCTTGGATTGTAATTGCTATTTTATTAGGTTCAGCCATTATAGCTGTTCGGAATCCACAAACCATTCCGACGGATGGTCAGAATTTCTTCGAATATGTTCTTGAATTCATTCGA
atpI-112_180	43.3	0.0	0.0	0	-6.481	2	1	0	0	pass	pass	pass	1	CCACAAACCATTCCGACGGATGGTCAGAATTTCTTCGAATATGTTCTTGAATTCATTCGAGACGTGAGCAAAACTCAGATTGGAGAAGACTATCGTCCTTGGGTTCCCTTTATTGGGACT
atpI-113_0	37.5	0.0	0.0	0	-3.482	2	1	0	0	pass	pass	pass	1	ATGAATGTTCTATCAGGTTCAATCAATGCGCTAAAAGTGAAAGGATTATACGATATATCCGGTGTGGAAGTAGGCCAACATTTCTATTGGCAAATAGGAGATTTACAAATCCATGGCCAA
atpI-113_62	35.8	0.0	0.0	0	-3.975	2	1	0	0	pass	pass	pass	1	TGTGGAAGTAGGCCAACATTTCTATTGGCAAATAGGAGATTTACAAATCCATGGCCAAGTACTTATTACTTCTTGGATTGTTATTGCTATTTTATTATGTTCAGCCACTATAGCTGTTCG
atpI-113_124	35.8	0.0	0.0	0	-3.079	2	0	0	0	pass	pass	pass	1	TTATTACTTCTTGGATTGTTATTGCTATTTTATTATGTTCAGCCACTATAGCTGTTCGGAATCCACAAACCATTCCGACGGGTGGTCAGAATTTCTTCGAATATGTTCTTGAATTCATTC
atpI-113_186	41.7	0.0	0.0	0	-4.346	2	1	0	0	pass	pass	pass	1	CCACAAACCATTCCGACGGGTGGTCAGAATTTCTTCGAATATGTTCTTGAATTCATTCGAGACGTGAGCAAAACTCAGATTGGAGAAGAATATCGTCCTTGGGTTCCTTTTATTGGTACT
atpI-114_0	39.2	0.0	0.0	0	-3.48	2	1	0	0	pass	pass	pass	1	ATGACTGTTCTATCATGTTCAATCACTACACTAAAAGGATTTTACGATATATCCGGTGTGGAAGTAGGCCAACATTTCTATTGGCAAATAGGTGGTTTCCAAGTCCATGGCCAAGTACTT
atpI-114_60	36.7	0.0	0.0	0	-4.402	3	2	0	0	pass	pass	pass	1	GAAGTAGGCCAACATTTCTATTGGCAAATAGGTGGTTTCCAAGTCCATGGCCAAGTACTTATTACTTCTTGGATTGTAATTGCTATTTTATTATGTTCAGCCACTATAGCTGTTCGAAAT
atpI-114_120	35.0	0.0	0.0	0	-4.187	3	0	0	0	pass	pass	pass	1	ATTACTTCTTGGATTGTAATTGCTATTTTATTATGTTCAGCCACTATAGCTGTTCGAAATCCACAAACCATTCCCACGGATGGTCAGAATTTCTTCGAATATGTTCTTGAATTCATTCGA
atpI-114_180	41.7	0.0	0.0	0	-6.976	2	1	0	0	pass	pass	pass	1	CCACAAACCATTCCCACGGATGGTCAGAATTTCTTCGAATATGTTCTTGAATTCATTCGAGACGTGAGCAAAACTCAGATTGGAGAAGAATATCGTCCTTGGGTTCCTTTTATTGGCACT
atpI-115_0	36.7	0.0	0.0	0	-4.357	2	1	0	0	pass	pass	pass	1	ATGAATGTTTTATCATGTTCAATCAATACACTAAGAGGATTATATGATATATCCGGTGTGGAAGTAGGCCAACATTTCTATTGGCAACTAGGTAGTTTCCAAGTCCATGGCCAAGTACTT
atpI-115_60	40.0	0.0	0.0	0	-5.395	3	2	0	0	pass	pass	pass	1	GAAGTAGGCCAACATTTCTATTGGCAACTAGGTAGTTTCCAAGTCCATGGCCAAGTACTTATTACTTCTTGGGTTGTAATTGCTATATTATTGGGTTCAGCCACTATAGCTGTTCGGAAT
atpI-115_120	38.3	0.0	0.0	0	-3.516	3	2	0	0	pass	pass	pass	1	ATTACTTCTTGGGTTGTAATTGCTATATTATTGGGTTCAGCCACTATAGCTGTTCGGAATCCACAAGACATTCCGACTGACGGTCAAAATTTCTTCGAATATGTCCTTGAATTCATTCGA
atpI-115_180	42.5	0.0	0.0	0	-4.32	2	1	0	0	pass	pass	pass	1	CCACAAGACATTCCGACTGACGGTCAAAATTTCTTCGAATATGTCCTTGAATTCATTCGAGATGTGAGCAAAACGCAGATTGGAGAAGAATATCGTCCTTGGGTTCCCTTTATTGGGACT
atpI-116_0	40.8	0.0	0.0	0	-3.223	1	0	0	0	pass	pass	pass	1	ATGAATGTTCTATCATGTTCAATCAATAGACTAAAGGGATTATATGATATATCCGGTGTGGAAGTCGGCCAACACTTCTATTGGCAAATCGGTGGTTTCCAAGTCCACGGCCAAGTACTT
atpI-116_60	44.2	0.0	0.0	0	-7.864	3	2	0	0	pass	pass	pass	1	GAAGTCGGCCAACACTTCTATTGGCAAATCGGTGGTTTCCAAGTCCACGGCCAAGTACTTATTACTTCTTGGGTTGTAATTGCTATCTTATTAAGTTCAGCGGCCATAGCTGCTCGTAAT
atpI-116_120	39.2	0.0	0.0	0	-5.907	3	2	0	0	pass	pass	pass	1	ATTACTTCTTGGGTTGTAATTGCTATCTTATTAAGTTCAGCGGCCATAGCTGCTCGTAATCCACAAACAATTCCGACTGACGGTCAGAATTTCTTTGAATACGTCCTTGAATTCATTCGA
atpI-116_180	41.7	0.0	0.0	0	-5.635	2	1	0	0	pass	pass	pass	1	CCACAAACAATTCCGACTGACGGTCAGAATTTCTTTGAATACGTCCTTGAATTCATTCGAGACGTGAGCAAAACTCAGATTGGAGAAGAATATCGTCCTTGGGTTCCCTTTATTGGAACT
atpI-117_0	39.2	0.0	0.0	0	-3.223	2	1	0	0	pass	pass	pass	1	ATGAATGTTCTATCATGTTCAATCAATACACTAAAGGGATTATATGATATATCCGGGGTGGAAGTCGGCCAACATTTCTATTGGCAAATAGGTGGTTTTCAAGTCCACGGCCAAGTACTT
atpI-117_60	41.7	0.0	0.0	0	-5.206	3	2	0	0	pass	pass	pass	1	GAAGTCGGCCAACATTTCTATTGGCAAATAGGTGGTTTTCAAGTCCACGGCCAAGTACTTATTACTTCTTGGGTTGTAATTGCTATCTTATTAAGCTCAGCCGCCATAACTGTTCGGAAT
atpI-117_120	39.2	0.0	0.0	0	-5.297	3	2	0	0	pass	pass	pass	1	ATTACTTCTTGGGTTGTAATTGCTATCTTATTAAGCTCAGCCGCCATAACTGTTCGGAATCCACAAACCATTCCGACTGACGGTCAGAATTTCTTTGAATATGTCCTTGAATTCATTCGA
atpI-117_180	44.2	0.0	0.0	0	-5.878	2	1	0	0	pass	pass	pass	1	CCACAAACCATTCCGACTGACGGTCAGAATTTCTTTGAATATGTCCTTGAATTCATTCGAGACGTGAGCAAAACTCAGATTGGAGAAGAATATCGCCCTTGGGTTCCCTTTATCGGGACT
atpI-118_0	40.0	0.0	0.0	0	-4.42	2	1	0	0	pass	pass	pass	1	ATGAATGTTCTATCATATTCAATCAACACACTAAAGGGGTTATACGATATATCCGGTGTGGAAGTAGGCCAACATTTCTATTGGCAAATAGGGGATTTCCAAATCCACGGCCAGGTACTT
atpI-118_60	40.8	0.0	0.0	0	-6.552	3	2	0	0	pass	pass	pass	1	GAAGTAGGCCAACATTTCTATTGGCAAATAGGGGATTTCCAAATCCACGGCCAGGTACTTATTACTTCTTGGGTTGTAATTGCTATCTTATTAGGTTCAGCTGCTATAGCTGTTCGGAAT
atpI-118_120	40.0	0.0	0.0	0	-5.143	3	2	0	0	pass	pass	pass	1	ATTACTTCTTGGGTTGTAATTGCTATCTTATTAGGTTCAGCTGCTATAGCTGTTCGGAATCCACAAACCATTCCGACCGGTGGTCAGAATTTCTTTGAATATGTCCTTGAGTTCATTCGA
atpI-118_180	42.5	0.0	0.0	0	-5.268	2	1	0	0	pass	pass	pass	1	CCACAAACCATTCCGACCGGTGGTCAGAATTTCTTTGAATATGTCCTTGAGTTCATTCGAGACGTGAGCAAAACTCAAATTGGAGAAGAATATCGTCCTTGGGTTCCCTTTATTGGAACT
atpI-119_0	41.7	0.0	0.0	0	-4.584	2	1	0	0	pass	pass	pass	1	ATGAATGTTCTATCATACTCAATCAACACACTAAAGGGGTTTTACGATATATCCGGTGTGGAAGTAGGCCAACATTTCTATTGGCAAATAGGGGGGTTCCAAATCCATGGCCAGGTACTT
atpI-119_60	41.7	0.0	0.0	0	-6.079	3	2	0	0	pass	pass	pass	1	GAAGTAGGCCAACATTTCTATTGGCAAATAGGGGGGTTCCAAATCCATGGCCAGGTACTTATAACTTCTTGGGTTGTTATTGCTATCTTATTAGGTTCAGCTGCTATAGCTGTTCGGAAT
atpI-119_120	37.5	0.0	0.0	0	-6.562	3	2	0	0	pass	pass	pass	1	ATAACTTCTTGGGTTGTTATTGCTATCTTATTAGGTTCAGCTGCTATAGCTGTTCGGAATCCACAAACCATTCCGACTGGCGGTCAAAATTTCTTTGAATATGTCCTTGAATTTATTCGA
atpI-119_180	40.8	0.0	0.0	0	-6.393	2	1	0	0	pass	pass	pass	1	CCACAAACCATTCCGACTGGCGGTCAAAATTTCTTTGAATATGTCCTTGAATTTATTCGAGACGTGAGCAAAACTCAAATTGGAGAAGAATATCGCCCTTGGGTTCCTTTTATTGGGACT
atpI-12_0	39.2	0.0	-	0	-4.875	0	0	0	0	pass	pass	pass	0	ATGCATATTGAGCAATTGCAAATTAATCAGATTGATGATCCATACCGAGTATCGAGCGTGGAAGTAGGTTAACATCTTTACTGGCAAATAGGAGACTTCCAAGTTCATGCACAAGTTCCT
atpI-12_61	47.5	0.0	-	0	-7.976	0	0	0	0	pass	pass	pass	0	AAGTAGGTTAACATCTTTACTGGCAAATAGGAGACTTCCAAGTTCATGCACAAGTTCCTGTAACTTCCTGGGTAGTAATCGCCATGCCGTTGGCTTTACCCATCGCGGCTACCCGGAATC
atpI-12_122	48.3	0.0	-	0	-8.67	0	0	0	0	pass	pass	pass	0	AACTTCCTGGGTAGTAATCGCCATGCCGTTGGCTTTACCCATCGCGGCTACCCGGAATCTGCAAGCCATACCAACTGGCAGCCAAAATTTCATTGAGTACGTTCTCGAATCTATTAGAGA
atpI-12_183	46.7	0.0	-	0	-10.963	0	0	0	0	pass	pass	pass	0	CAAGCCATACCAACTGGCAGCCAAAATTTCATTGAGTACGTTCTCGAATCTATTAGAGATTCAACCAGGACCCAGATGGGGGAAGAAGAGTATCGCCCCTGGGTTCCGTTTATTGGAACT
atpI-120_0	40.0	0.0	0.0	0	-6.473	2	1	0	0	pass	pass	pass	1	ATGAATGTTCTATCATATTCAATCAACGCACTAAAGGGGTTATATGATATATCTGGTGTGGAAGTAGGCCAACATTTCTATTGGCAAATAGGGGGTTTCCAAATCCACGGCCAGGTACTT
atpI-120_60	43.3	0.0	0.0	0	-7.49	3	2	0	0	pass	pass	pass	1	GAAGTAGGCCAACATTTCTATTGGCAAATAGGGGGTTTCCAAATCCACGGCCAGGTACTTATAACTTCTTGGGTTGTAATTGCTATCTTATTAGGTTCAGCGGCTATAGCTGTTCGCAGT
atpI-120_120	38.3	0.0	0.0	0	-5.655	3	2	0	0	pass	pass	pass	1	ATAACTTCTTGGGTTGTAATTGCTATCTTATTAGGTTCAGCGGCTATAGCTGTTCGCAGTCCACAAACCATTCCGACTGGCGGTCAAAATTTTTTTGAATATGTTCTTGAATTCATTCGA
atpI-120_180	40.0	0.0	0.0	0	-5.041	2	1	0	0	pass	pass	pass	1	CCACAAACCATTCCGACTGGCGGTCAAAATTTTTTTGAATATGTTCTTGAATTCATTCGAGATGTGAGCAAAACTCAAATTGGAGAAGAATATCGCCCTTGGGTTCCCTTTATTGGGACT
atpI-121_0	40.0	0.0	0.0	0	-7.467	2	1	0	0	pass	pass	pass	1	ATGAATGTTCTATCATATTCAATCAACACACTCACACAAAAAGGGTTATATGATATATCTGGTGTGGAAGTGGGCCAACATTTCTATTGGCAAATAGGGGGTTTCCAAATCCACGGCCAG
atpI-121_62	45.0	0.0	0.0	0	-9.029	2	1	0	0	pass	pass	pass	1	TGTGGAAGTGGGCCAACATTTCTATTGGCAAATAGGGGGTTTCCAAATCCACGGCCAGGTACTGATAACTTCTTGGGTTGTAATTGCTGTATTATTAGGTTCAGCTGCTCTAGCTGTTCG
atpI-121_124	39.2	0.0	0.0	0	-6.865	3	2	0	0	pass	pass	pass	1	TGATAACTTCTTGGGTTGTAATTGCTGTATTATTAGGTTCAGCTGCTCTAGCTGTTCGGAGTCCACAGACCATTCCGACTAGCGGTCAAAATTTCTTTGAATATGTCCTTGAATTTATTC
atpI-121_186	40.8	0.0	0.0	0	-6.845	2	0	0	0	pass	pass	pass	1	CCACAGACCATTCCGACTAGCGGTCAAAATTTCTTTGAATATGTCCTTGAATTTATTCGAGACGTGAGCAAAACTCAAATTGGAGAAGAATATCGCCCTTGGGTTCCTTTTATTGGGACT
atpI-122_0	35.0	0.0	0.0	0	-3.701	2	1	0	0	pass	pass	pass	1	ATGAATATTCCATCATATTCACTTAACACACTAAAGGGGTTATATGATATATCTGGTGTGGAAGTAGGCCAACATTTCTATTGGCAAATAGGAGGTTTCCAAATTCATGGTCAAGTACTT
atpI-122_60	38.3	0.0	0.0	0	-8.059	3	2	0	0	pass	pass	pass	1	GAAGTAGGCCAACATTTCTATTGGCAAATAGGAGGTTTCCAAATTCATGGTCAAGTACTTATAACTTCTTGGGTTGTAATTGCTATCTTATTAGGTTCAGCTGCTATAGCTGTTCGGAGT
atpI-122_120	38.3	0.0	0.0	0	-5.855	3	2	0	0	pass	pass	pass	1	ATAACTTCTTGGGTTGTAATTGCTATCTTATTAGGTTCAGCTGCTATAGCTGTTCGGAGTCCACAAACTATTCCGACTGGCGGTCAAAATTTCTTTGAATATGTCCTTGAATTCATTCGA
atpI-122_180	41.7	0.0	0.0	0	-4.399	2	1	0	0	pass	pass	pass	1	CCACAAACTATTCCGACTGGCGGTCAAAATTTCTTTGAATATGTCCTTGAATTCATTCGAGACGTGAGCAAAACTCAAATTGGAGAAGAGTATCGTCCTTGGGTTCCCTTTATTGGGACT
atpI-123_0	37.5	0.0	0.0	0	-11.095	2	1	0	0	pass	pass	pass	1	ATGAATATTCTATCATATTCAATCAACCAGCTAAAGGGGTTATATGATATATCTGGTGTGGAAGTGGGTCAACATTTCTATTGGCAAATAGGAAGTTTCCAAATCCACGGCCAGGTACTT
atpI-123_60	40.8	0.0	0.0	0	-9.375	2	1	0	0	pass	pass	pass	1	GAAGTGGGTCAACATTTCTATTGGCAAATAGGAAGTTTCCAAATCCACGGCCAGGTACTTATAACTTCTTGGGTTGTAATTGCTATCTTATTAGGTTCAGCTGCAATAGCTGTTCGGAGT
atpI-123_120	38.3	0.0	0.0	0	-6.338	3	2	0	0	pass	pass	pass	1	ATAACTTCTTGGGTTGTAATTGCTATCTTATTAGGTTCAGCTGCAATAGCTGTTCGGAGTCCACAAACGATTCCGACTGGAGGTCAAAATTTTTTTGAATATGTCCTTGAATTCATCCGA
atpI-123_180	41.7	0.0	0.0	0	-5.216	2	1	0	0	pass	pass	pass	1	CCACAAACGATTCCGACTGGAGGTCAAAATTTTTTTGAATATGTCCTTGAATTCATCCGAGACGTGAGCAAAACTCAAATTGGAGAAGAATATCGCCCTTGGGTTCCCTTTATTGGGACT
atpI-124_0	40.0	0.0	0.0	0	-5.635	2	1	0	0	pass	pass	pass	1	ATGAATGTTCTATCATATTCAATCAACCCGCTAAAGGGGTTATATGCTATATCGGGTGTGGAAGTAGGTCAACATTTTTATTGGCAAATAGGAGGTTTCCAAATCCATGGCCAGGTCCTT
atpI-124_60	40.0	0.0	0.0	0	-6.77	3	2	0	0	pass	pass	pass	1	GAAGTAGGTCAACATTTTTATTGGCAAATAGGAGGTTTCCAAATCCATGGCCAGGTCCTTATAACTTCTTGGGTTGTAATTGCTATCTTATTAGGTTCAGCTGCTATAGCTGTTCGGAGT
atpI-124_120	38.3	0.0	0.0	0	-4.71	3	2	0	0	pass	pass	pass	1	ATAACTTCTTGGGTTGTAATTGCTATCTTATTAGGTTCAGCTGCTATAGCTGTTCGGAGTCCGCAAACAATTCCGACTGGTGGTCAAAATTTTTTTGAATATGTCCTTGAATTCATCCGA
atpI-124_180	43.3	0.0	0.0	0	-6.624	2	1	0	0	pass	pass	pass	1	CCGCAAACAATTCCGACTGGTGGTCAAAATTTTTTTGAATATGTCCTTGAATTCATCCGAGACGTGAGCAAAACTCAAATTGGCGAAGAATATCGCCCGTGGGTTCCCTTTATTGGGACT
atpI-125_0	35.8	0.0	0.0	0	-4.78	2	1	0	0	pass	pass	pass	1	ATGAATATTCTATCATATTCAATCAACACACTAAAGGGGTTATATGATATGTCTGGTGTGGAAGTAGGTCAACATTTTTATTGGCAAATAGCAGGGTTTCAAATCCATGGCCAGGTACTT
atpI-125_60	37.5	0.0	0.0	0	-5.73	2	0	0	0	pass	pass	pass	1	GAAGTAGGTCAACATTTTTATTGGCAAATAGCAGGGTTTCAAATCCATGGCCAGGTACTTATAACTTCTTGGGTTGTAATTACTATCTTACTAGGTTCAGCTGCTATAGTTGTTCGGAAT
atpI-125_120	37.5	0.0	0.0	0	-2.635	3	1	0	0	pass	pass	pass	1	ATAACTTCTTGGGTTGTAATTACTATCTTACTAGGTTCAGCTGCTATAGTTGTTCGGAATCCACAAACCATTCCGACAGGTGGTCAGAATTTCTTTGAATATGTCCTTGAATTCATTCGA
atpI-125_180	40.8	0.0	0.0	0	-4.844	2	1	0	0	pass	pass	pass	1	CCACAAACCATTCCGACAGGTGGTCAGAATTTCTTTGAATATGTCCTTGAATTCATTCGAGACGTGAGCAAAACTCAAATTGGAGAAGAATATCGCCCTTGGGTTCCTTTTATTGGAACT
atpI-126_0	35.0	0.0	0.0	0	-2.836	2	1	0	0	pass	pass	pass	1	ATGAATATTCTATCATATTCAATCAACACACTAAAGAAGGGGTTATATGATATGTCTGGTGTGGAAGTAGGTCAACATTTTTATTGGCAAATAGGGGGTTTCCAAATCCATGGTCAAGTA
atpI-126_61	40.0	0.0	0.0	0	-5.498	3	2	0	0	pass	pass	pass	1	TGGAAGTAGGTCAACATTTTTATTGGCAAATAGGGGGTTTCCAAATCCATGGTCAAGTACTTATAACTTCTTGGGTTGTAATTGCTATCTTACTAGGTTCAGCTGCTATAGCTGCTCGGA
atpI-126_122	41.7	0.0	0.0	0	-6.715	3	2	0	0	pass	pass	pass	1	TATAACTTCTTGGGTTGTAATTGCTATCTTACTAGGTTCAGCTGCTATAGCTGCTCGGAATCCACAAACCATTCCGACAGGGGGTCAGAATCTCTTGGAATATGTCCTTGAATTTATTCG
atpI-126_183	44.2	0.0	0.0	0	-8.79	2	1	0	0	pass	pass	pass	1	CCACAAACCATTCCGACAGGGGGTCAGAATCTCTTGGAATATGTCCTTGAATTTATTCGAGACGTGAGCAAAACCCAAATTGGAGAAGAATATCGCCCTTGGGTTCCCTTTATTGGAACT
atpI-127_0	39.2	0.0	0.0	0	-5.667	2	1	0	0	pass	pass	pass	1	ATGAATGTTCTATCATGTTCCATCAACACACTAAAAGGGTTATACGATATATCCGGTGTGGAAGTAGGCCAACATTTCTATTGGAAAATAGGAAGTTTCCAAGTCCACGGCCAAGTACTT
atpI-127_60	38.3	0.0	0.0	0	-5.967	3	2	0	0	pass	pass	pass	1	GAAGTAGGCCAACATTTCTATTGGAAAATAGGAAGTTTCCAAGTCCACGGCCAAGTACTTATTACTTCTTGGGTTGTAATTGCTATTTTATTAGGTTCAGCCACTATAGCTGTTCGGAAT
atpI-127_120	39.2	0.0	0.0	0	-5.118	3	2	0	0	pass	pass	pass	1	ATTACTTCTTGGGTTGTAATTGCTATTTTATTAGGTTCAGCCACTATAGCTGTTCGGAATCCACAAACCATTCCGACTGGCGGTCAGAATTTCTTCGAATATGTCCTTGAATTCATTCGA
atpI-127_180	42.5	0.0	0.0	0	-5.187	2	1	0	0	pass	pass	pass	1	CCACAAACCATTCCGACTGGCGGTCAGAATTTCTTCGAATATGTCCTTGAATTCATTCGAGATGTGAGTAAAACCCAAATTGGGGAAGAATATGGTCCTTGGGTTCCCTTTATTGGAACT
atpI-128_0	38.3	0.0	0.0	0	-6.793	2	1	0	0	pass	pass	pass	1	ATGAATGTTTTATCCTGTTCCATCAACAAACTAAATGGGTTATACGATATTTCTGGTGTGGAAGTAGGCCAACATTTCTATTGGAAAATAGGAGGTTTCCAAGTCCACGGCCAAGTACTT
atpI-128_60	41.7	0.0	0.0	0	-7.523	3	2	0	0	pass	pass	pass	1	GAAGTAGGCCAACATTTCTATTGGAAAATAGGAGGTTTCCAAGTCCACGGCCAAGTACTTATTACTTCTTGGGTTGTAATTGCTATCTTATTGGGTTCAGCTACTCTAGCTGTTCGGAAC
atpI-128_120	40.8	0.0	0.0	0	-5.292	3	2	0	0	pass	pass	pass	1	ATTACTTCTTGGGTTGTAATTGCTATCTTATTGGGTTCAGCTACTCTAGCTGTTCGGAACCCACAAACCATTCCGACTGGCGGTCAGAATTTCTTCGAATATGTACTTGAATTCATTCGA
atpI-128_180	40.0	0.0	0.0	0	-4.255	2	1	0	0	pass	pass	pass	1	CCACAAACCATTCCGACTGGCGGTCAGAATTTCTTCGAATATGTACTTGAATTCATTCGAGATGTGAGTAAAACTCAAATTGGAGAAGAATATGGTCCCTGGGTTCCTTTTATTGGAACA
atpI-129_0	39.2	0.0	0.0	0	-6.695	2	1	0	0	pass	pass	pass	1	ATGAATGTTCTATCCTGTTCTATCAACACACTAAAAGGGTTCTATGAGATATCTGGTGTGGAAGTAGGCCAACATTTCTATTGGAAAATAGGAGGTTTCCAAGTCCATGGCCAAGTACTT
atpI-129_60	40.0	0.0	0.0	0	-5.534	3	2	0	0	pass	pass	pass	1	GAAGTAGGCCAACATTTCTATTGGAAAATAGGAGGTTTCCAAGTCCATGGCCAAGTACTTATTACTTCTTGGGTTGTAATTGCTATCTTATTAGGTTCAGCCACTATCGCTATTCGGAAC
atpI-129_120	40.8	0.0	0.0	0	-8.165	3	2	0	0	pass	pass	pass	1	ATTACTTCTTGGGTTGTAATTGCTATCTTATTAGGTTCAGCCACTATCGCTATTCGGAACCCACAAACCATTCCGACTGGCGGTCAGAATTTCTTCGAATATGTCCTTGAATTCATTCGA
atpI-129_180	41.7	0.0	0.0	0	-3.354	2	1	0	0	pass	pass	pass	1	CCACAAACCATTCCGACTGGCGGTCAGAATTTCTTCGAATATGTCCTTGAATTCATTCGAGATGTGAGCAAAACTCAAATTGGAGAAGAATATGGTCCTTGGGTTCCCTTTATTGGAACT
atpI-13_0	41.7	0.0	0.0	0	-4.596	1	0	0	0	pass	pass	pass	1	ATGGATATCGTACGATCTCCTATTAGCACACTGAATCATATCTATGAGATATCCGGTGTGGAGGTGGGTCAACATTTTTATTGGCAAATAGGGGGGTTTCAAGTTCATGGACAGGTACTT
atpI-13_61	41.7	0.0	0.0	0	-5.584	2	1	0	0	pass	pass	pass	1	AGGTGGGTCAACATTTTTATTGGCAAATAGGGGGGTTTCAAGTTCATGGACAGGTACTTCTAACTTCTTGGGTTGTAATTGCTGTCTTATTAGGTTCAGCTACCATAGCTGTTCGAGATC
atpI-13_122	38.3	0.0	0.0	0	-5.773	3	2	0	0	pass	pass	pass	1	AACTTCTTGGGTTGTAATTGCTGTCTTATTAGGTTCAGCTACCATAGCTGTTCGAGATCCACAAACCATTCCTACCGGTGGTCAAAATTTTGTTGAATATATTCTCGAATTTTTTCGGGA
atpI-13_183	41.7	0.0	0.0	0	-6.355	2	1	0	0	pass	pass	pass	1	CAAACCATTCCTACCGGTGGTCAAAATTTTGTTGAATATATTCTCGAATTTTTTCGGGACTTGACCAGAACTCAGATTGGGGAGGAAGAATATGGTCCCTGGGTTCCCTTTATTGGAACT
atpI-130_0	36.7	0.0	0.0	0	-5.552	2	1	0	0	pass	pass	pass	1	ATGAATGTTCTATCATGTTCCATCAATACACTAAAAGGGTTATATGATATATCTGGTGTGGAAGTAGGCCAACATTTCTATTGGAAAATAGGTGGTTTCCAAGTTCACGGCCAAGTACTT
atpI-130_60	40.0	0.0	0.0	0	-5.681	3	2	0	0	pass	pass	pass	1	GAAGTAGGCCAACATTTCTATTGGAAAATAGGTGGTTTCCAAGTTCACGGCCAAGTACTTATTACTTCTTGGGTTGTAATTGCAATCTTATTAGGTTCAGCCACTATAGCTGTTCGGAAC
atpI-130_120	40.0	0.0	0.0	0	-7.803	3	2	0	0	pass	pass	pass	1	ATTACTTCTTGGGTTGTAATTGCAATCTTATTAGGTTCAGCCACTATAGCTGTTCGGAACCCACAAACCATTCCGACCGGCAGTCAGAATTTCTTCGAATATATCCTTGAATTCATTCGA
atpI-130_180	40.0	0.0	0.0	0	-3.97	2	1	0	0	pass	pass	pass	1	CCACAAACCATTCCGACCGGCAGTCAGAATTTCTTCGAATATATCCTTGAATTCATTCGAGATGTGAGTCAAACTCAAATTGGAGAAGAATATGGTCCTTGGGTTCCTTTTATTGGAACT
atpI-131_0	42.5	0.0	0.0	0	-5.897	2	1	0	0	pass	pass	pass	1	ATGAATCTTTTATCAGGTTCCACCAACATACTAAAAGGGTTATACGAGATATCCGGTGTGGAAGTAGGCCAACATTTCTATTGGAAAATCGGGGGTTTCCAAGTTCACGGCCAAGTACTG
atpI-131_60	44.2	0.0	0.0	0	-5.004	3	2	0	0	pass	pass	pass	1	GAAGTAGGCCAACATTTCTATTGGAAAATCGGGGGTTTCCAAGTTCACGGCCAAGTACTGATTACTTCTTGGGTTGTAATTGCTATCTTATTAGGTTCCGCTGCGCTAGCTGTTCGGAAA
atpI-131_120	42.5	0.0	0.0	0	-5.888	3	2	0	0	pass	pass	pass	1	ATTACTTCTTGGGTTGTAATTGCTATCTTATTAGGTTCCGCTGCGCTAGCTGTTCGGAAACCACAAACCATTCCGACCGGCGTTCAGAATTTCTTCGAATATGTCCTTGAATTCATTCGA
atpI-131_180	41.7	0.0	0.0	0	-3.657	2	1	0	0	pass	pass	pass	1	CCACAAACCATTCCGACCGGCGTTCAGAATTTCTTCGAATATGTCCTTGAATTCATTCGAGATGTGAGTCAAACTCAAATTGGAGAAGAATACGGTCCTTGGGTTCCTTTTATTGGAACT
atpI-132_0	37.5	0.0	0.0	0	-4.556	2	1	0	0	pass	pass	pass	1	ATGAATCTTTTATCATGTTCCATCAACACACTAAATGGCTTATACGATATATCCAGTGTAGAAGTAGGCCAACATTTTTATTGGAAAATCGGAGGTTTCCAAGTCCACGGCCAAGTACTT
atpI-132_60	42.5	0.0	0.0	0	-6.79	3	2	0	0	pass	pass	pass	1	GAAGTAGGCCAACATTTTTATTGGAAAATCGGAGGTTTCCAAGTCCACGGCCAAGTACTTATTACTTCTTGGGTTGTAATTGCTATCTTAGTAGGTTCAGCCACCTTAGCCGTTAGGAAC
atpI-132_120	42.5	0.0	0.0	0	-7.267	3	2	0	0	pass	pass	pass	1	ATTACTTCTTGGGTTGTAATTGCTATCTTAGTAGGTTCAGCCACCTTAGCCGTTAGGAACCCACAAACCATTCCGACCGGGGGTCAGAATTTCTTCGAATATGTCCTTGAATTTATTCGA
atpI-132_180	41.7	0.0	0.0	0	-6.99	2	1	0	0	pass	pass	pass	1	CCACAAACCATTCCGACCGGGGGTCAGAATTTCTTCGAATATGTCCTTGAATTTATTCGAGATCTTAGTCAAACTCAAATCGGAGAAGAGTATGGTCCTTGGGTTCCTTTTATTGGAACT
atpI-133_0	41.7	0.0	0.0	0	-5.72	2	1	0	0	pass	pass	pass	1	ATGAATGTTCTATCATGTTCCATCAACACACTAAATGGGTTATACGATCTATCCGGTGTGGAAGTAGGCCAACATTTTTATTGGAAAATCGGGGGTTTCCAAGTCCACGGCCAAGTACTT
atpI-133_60	42.5	0.0	0.0	0	-4.377	3	2	0	0	pass	pass	pass	1	GAAGTAGGCCAACATTTTTATTGGAAAATCGGGGGTTTCCAAGTCCACGGCCAAGTACTTATTACTTCTTGGGTTGTAATTGCTATCTTATTAGGTTCAGCCACTCTAGCCGTTCGGAAT
atpI-133_120	41.7	0.0	0.0	0	-9.466	3	2	0	0	pass	pass	pass	1	ATTACTTCTTGGGTTGTAATTGCTATCTTATTAGGTTCAGCCACTCTAGCCGTTCGGAATCCACAAACCATTCCGACCGGCGGTCAGAATTTCTTCGAATATGTCCTTGAATTTATTCGA
atpI-133_180	40.0	0.0	0.0	0	-6.573	2	1	0	0	pass	pass	pass	1	CCACAAACCATTCCGACCGGCGGTCAGAATTTCTTCGAATATGTCCTTGAATTTATTCGAGATGTCAGTAAAACTCAAATTGGAGAAGAATATGGTCCTTGGGTTCCTTTTATTGGAACT
atpI-134_0	37.5	0.0	0.0	0	-6.17	2	1	0	0	pass	pass	pass	1	ATGAATATTCTATCATGTTCCATCAACACACTAAAAGTGTTATACGATATATCCAGTGTGGAAGTAGGCCAACATTTCTATTGGAAAATAGGGGGTTTCCAAGTCCATGGCCAAGTACTT
atpI-134_60	41.7	0.0	0.0	0	-6.458	3	2	0	0	pass	pass	pass	1	GAAGTAGGCCAACATTTCTATTGGAAAATAGGGGGTTTCCAAGTCCATGGCCAAGTACTTATTACTTCTTGGGTTGTAATTGCTATCTTATTAGGTTCAGCCGCTATAGCTGTTCGGAAC
atpI-134_120	42.5	0.0	0.0	0	-4.689	3	2	0	0	pass	pass	pass	1	ATTACTTCTTGGGTTGTAATTGCTATCTTATTAGGTTCAGCCGCTATAGCTGTTCGGAACCCACAAACCGTTCCGAGGGGGGGTCAAAATTTCTTCGAATATGTCCTTGAATTCATTCGA
atpI-134_180	41.7	0.0	0.0	0	-5.361	2	1	0	0	pass	pass	pass	1	CCACAAACCGTTCCGAGGGGGGGTCAAAATTTCTTCGAATATGTCCTTGAATTCATTCGAGATGTCAGTAAAACCCAAATTGGAGAAGAATATGGTCCTTGGGTTCCTTTTATTGGAACT
atpI-135_0	43.3	0.0	0.0	0	-5.035	2	1	0	0	pass	pass	pass	1	ATGAATGTTCTAGCAAACACACTAAACACACTAAAAGGGTTATATGATGTATCCGGTGTGGAAGTAGGCCAGCATTTCTATTGGCAAATAGGGGGCTTCCAAGTCCACGGCCAAGTACTT
atpI-135_60	45.8	0.0	0.0	0	-5.736	3	2	0	0	pass	pass	pass	1	GAAGTAGGCCAGCATTTCTATTGGCAAATAGGGGGCTTCCAAGTCCACGGCCAAGTACTTATTACTTCTTGGGTTGTAATTGCTATCTTATTAGGTTCGGCCGCTATAGCTGTTCGGAAC
atpI-135_120	41.7	0.0	0.0	0	-3.595	3	2	0	0	pass	pass	pass	1	ATTACTTCTTGGGTTGTAATTGCTATCTTATTAGGTTCGGCCGCTATAGCTGTTCGGAACCCACAAACCATTCCGAGTGGGGGTCAGAATTTCTTCGAATATGTTCTTGAATTCATTCGA
atpI-135_180	38.3	0.0	0.0	0	-5.04	2	1	0	0	pass	pass	pass	1	CCACAAACCATTCCGAGTGGGGGTCAGAATTTCTTCGAATATGTTCTTGAATTCATTCGAGATGTTAGTAAAACTCAAATTGGAGAAGAATATGGTCCTTGGGTTCCTTTTATTGGAACT
atpI-136_0	44.2	0.0	0.0	0	-7.9	2	1	0	0	pass	pass	pass	1	ATGAATGTTCTATCATGTTCCATCAACACCCTAAAGGGGTTATACGATATGTCCAGTGTGGAAGTAGGCCAACATTTCTATTGGAAAATAGGGGGTTTCCAAGCCCACGGCCAAGTCCTT
atpI-136_60	42.5	0.0	0.0	0	-6.084	3	2	0	0	pass	pass	pass	1	GAAGTAGGCCAACATTTCTATTGGAAAATAGGGGGTTTCCAAGCCCACGGCCAAGTCCTTATTACTTCTTGGATTGTAATTGCTATCTTATTAGGTTCAGCCGCTATAGCTGTTCGAAAC
atpI-136_120	39.2	0.0	0.0	0	-3.073	3	2	0	0	pass	pass	pass	1	ATTACTTCTTGGATTGTAATTGCTATCTTATTAGGTTCAGCCGCTATAGCTGTTCGAAACCCACAAACCATTCCAACCGGGGGTCAGAATTTCTTCGAATATATCCTTGAATTCATTCGA
atpI-136_180	40.0	0.0	0.0	0	-4.475	2	1	0	0	pass	pass	pass	1	CCACAAACCATTCCAACCGGGGGTCAGAATTTCTTCGAATATATCCTTGAATTCATTCGAGATGTGAGTAAAACTCAAATTGGAGAAGAATATCGTCCTTGGGTTCCCTTTATTGGAACT
atpI-137_0	44.2	0.0	0.0	0	-6.682	2	1	0	0	pass	pass	pass	1	ATGAATGTTCTATCATGTTCCATCAACACCCTAAAGGGGTTATACGATATATCCGGCGTGGAAGTCGGCCAACATTTCTATTGGCAAATAGGGGGTTTCAAAATCCACGGCCAGGTACTT
atpI-137_60	41.7	0.0	0.0	0	-6.469	3	2	0	0	pass	pass	pass	1	GAAGTCGGCCAACATTTCTATTGGCAAATAGGGGGTTTCAAAATCCACGGCCAGGTACTTATTACTTCTTGGGTTGTAATTGCTATCTTATTAGGTTCAGCTACTATAGCTGTTCGGAAC
atpI-137_120	40.8	0.0	0.0	0	-4.801	3	2	0	0	pass	pass	pass	1	ATTACTTCTTGGGTTGTAATTGCTATCTTATTAGGTTCAGCTACTATAGCTGTTCGGAACCCACAAACCATTCCGACCGGGGGTCAGAATTTCTTCGAATATGTCCTTGAATTCATTCGA
atpI-137_180	40.0	0.0	0.0	0	-5.332	2	1	0	0	pass	pass	pass	1	CCACAAACCATTCCGACCGGGGGTCAGAATTTCTTCGAATATGTCCTTGAATTCATTCGAGATGTGAGTAAAACTCAAATTGGAGAAGAATATGGTCCTTGGGTTTCTTTTATTGGAACT
atpI-138_0	42.5	0.0	0.0	0	-11.188	2	1	0	0	pass	pass	pass	1	ATGGATGTTTTATCATGTTCCATCAATACCCTAAAGGGGTTATACGATATATCTGGTGTGGAAGTAGGCCAACATTTCTATTGGCAAATAGGGGGTGGCCAAGTTCACGGCCAAGTACTT
atpI-138_60	43.3	0.0	0.0	0	-9.626	3	2	0	0	pass	pass	pass	1	GAAGTAGGCCAACATTTCTATTGGCAAATAGGGGGTGGCCAAGTTCACGGCCAAGTACTTATTACTTCTTGGGTTGTAATTGCTATCTTATTAGGTTCAGCCACTATAGCTGTTCGCAAC
atpI-138_120	40.0	0.0	0.0	0	-5.759	3	2	0	0	pass	pass	pass	1	ATTACTTCTTGGGTTGTAATTGCTATCTTATTAGGTTCAGCCACTATAGCTGTTCGCAACCCACAAACCATTCCGACTGGGGGTCAGAATTTCTTCGAATATGTTCTTGAATTCATTCGA
atpI-138_180	40.0	0.0	0.0	0	-5.592	2	1	0	0	pass	pass	pass	1	CCACAAACCATTCCGACTGGGGGTCAGAATTTCTTCGAATATGTTCTTGAATTCATTCGAGATGTGAGTAAAACTCAAATTGGAGAAGAATATGGTCCTTGGGTTCCTTTTATTGGGACT
atpI-139_0	40.0	0.0	0.0	0	-2.718	2	1	0	0	pass	pass	pass	1	ATGAGTGTTCTATCATGTTCCATCAGTACTCTAAAGGGGTTATACGATATATCCGGTGTGAAAGTAGGCCAACATTTCTATTGGCAAATAGGAGGTTTCCAAGTACATGGCCAAGTACTT
atpI-139_60	39.2	0.0	0.0	0	-4.935	2	1	0	0	pass	pass	pass	1	AAAGTAGGCCAACATTTCTATTGGCAAATAGGAGGTTTCCAAGTACATGGCCAAGTACTTATTACTCCGTGGGTTGTAATTGCTATTTTATTATGTTCAGCCACTATAGCTGTTCGGAAC
atpI-139_120	40.0	0.0	0.0	0	-2.846	3	2	0	0	pass	pass	pass	1	ATTACTCCGTGGGTTGTAATTGCTATTTTATTATGTTCAGCCACTATAGCTGTTCGGAACCTACAAACCATTCCGACTGGGGGTCAGAGTTTCTTCGAATATGTTCTTGAATTCATTCGA
atpI-139_180	40.8	0.0	0.0	0	-7.492	2	1	0	0	pass	pass	pass	1	CTACAAACCATTCCGACTGGGGGTCAGAGTTTCTTCGAATATGTTCTTGAATTCATTCGAGATGTTAGTAAAACTCAAATTGGAGAAGAATATGGGCCCTGGGTTCCTTTTATTGGCACA
atpI-14_0	35.8	0.0	0.0	0	-2.572	1	0	0	0	pass	pass	pass	1	ATGGATATTTTACAATTTCCTATTAACATGCTGAATAATTTCTACGATATATCCGGTGTGGAGGTAGGTCAACATTTTTATTGGCAAATAGGGGGGTTTCAAGTTCATGCACAGGTACTT
atpI-14_61	39.2	0.0	0.0	0	-5.142	2	1	0	0	pass	pass	pass	1	AGGTAGGTCAACATTTTTATTGGCAAATAGGGGGGTTTCAAGTTCATGCACAGGTACTTATAACTTCCTGGATTGTAATTGCTGTCTTATTAGGTTCAGCTACTATAGCTGTTCGAGATC
atpI-14_122	38.3	0.0	0.0	0	-6.984	2	1	0	0	pass	pass	pass	1	AACTTCCTGGATTGTAATTGCTGTCTTATTAGGTTCAGCTACTATAGCTGTTCGAGATCCACAAATCGTTCCGACCGGAGCTCAAAATTTTGTTGAATATGTTCTTGAATTTGTTCGAGA
atpI-14_183	40.0	0.0	0.0	0	-5.905	2	1	0	0	pass	pass	pass	1	CAAATCGTTCCGACCGGAGCTCAAAATTTTGTTGAATATGTTCTTGAATTTGTTCGAGACTTAGCTAGAACTCAGATTGGCGAAGAAGAATATGGTCCCTGGGTTTCCTTTATAGGAACT
atpI-140_0	40.0	0.0	0.0	0	-3.801	2	1	0	0	pass	pass	pass	1	ATGAATGTTCTATCATGTTCCATCAATACTCTAAAGGGGTTATACGATATATCCGGTGTGGAAGTAGGCCAACATTTCTATTGGCAAATAGGGGGTTTCCAAGTACATGGCCAAGTACTT
atpI-140_60	40.8	0.0	0.0	0	-4.639	3	2	0	0	pass	pass	pass	1	GAAGTAGGCCAACATTTCTATTGGCAAATAGGGGGTTTCCAAGTACATGGCCAAGTACTTATTACTTCTTGGGTTGTAATTGCTATCTTATTAGGTTCAGCCACTATAGCTGTTCGGAAC
atpI-140_120	40.0	0.0	0.0	0	-6.148	3	2	0	0	pass	pass	pass	1	ATTACTTCTTGGGTTGTAATTGCTATCTTATTAGGTTCAGCCACTATAGCTGTTCGGAACCCACAAACCATTCCGACCGGGGGTCAGAATTTCTTCGAATATGTTCTTGAATTTATTCGA
atpI-140_180	42.5	0.0	0.0	0	-11.034	1	0	0	0	pass	pass	pass	1	CCACAAACCATTCCGACCGGGGGTCAGAATTTCTTCGAATATGTTCTTGAATTTATTCGAGATGTGAGTAAAACTCAAATTGGCGAAGAATATGGGCCCTGGGTTCCTTTTATTGGCACT
atpI-141_0	45.0	0.0	0.0	0	-3.306	2	1	0	0	pass	pass	pass	1	ATGGATGTGCTATCATGTTCCAGCAACACACTAAAAGGGTTATACGAGATATCCGGTGTGGAAGTAGGCCAACATTTCTATTGGCAAATAGGGGGGTTCCAAGTCCACGGTCAAGTACTT
atpI-141_60	41.7	0.0	0.0	0	-8.15	2	1	0	0	pass	pass	pass	1	GAAGTAGGCCAACATTTCTATTGGCAAATAGGGGGGTTCCAAGTCCACGGTCAAGTACTTATTACCTCTTGGGTTGTAATTGCTATTTTATTAGGTTCAGCTACTATAGCTGTTCGGAAC
atpI-141_120	40.0	0.0	0.0	0	-5.264	3	2	0	0	pass	pass	pass	1	ATTACCTCTTGGGTTGTAATTGCTATTTTATTAGGTTCAGCTACTATAGCTGTTCGGAACCCACAAACCATTCCGACCGGGGGTCAGAATTTCTTCGAATATGTTCTTGAATTCATTCGA
atpI-141_180	40.8	0.0	0.0	0	-7.49	2	1	0	0	pass	pass	pass	1	CCACAAACCATTCCGACCGGGGGTCAGAATTTCTTCGAATATGTTCTTGAATTCATTCGAGATGTGAGTAAAACCCAAATTGGAGAAGAATATGGCTCTTGGGTTCCTTTTATTGGAACT
atpI-142_0	40.0	0.0	0.0	0	-5.997	2	1	0	0	pass	pass	pass	1	ATGAATGTGCTATCATGTTCCATCAACACACTAAAAGGCTTATACGAGATATCCGGTGTGGAAGTAGGTCAACATTTCTATTGGAAAATAGGAGGTTTCCAAGTCCACGGACAAGTACTT
atpI-142_60	37.5	0.0	0.0	0	-6.759	3	2	0	0	pass	pass	pass	1	GAAGTAGGTCAACATTTCTATTGGAAAATAGGAGGTTTCCAAGTCCACGGACAAGTACTTATTACCTCTTGGGTTGTAATTGCTATCTTATTAGGTTCAGCTACTATAGTTATTCGGAAC
atpI-142_120	39.2	0.0	0.0	0	-2.167	3	2	0	0	pass	pass	pass	1	ATTACCTCTTGGGTTGTAATTGCTATCTTATTAGGTTCAGCTACTATAGTTATTCGGAACCCACAAACCATTCCGACTGGGGGTCAGAATTTCTTCGAATATGTTCTTGAGTTCATTCGA
atpI-142_180	41.7	0.0	0.0	0	-9.506	2	1	0	0	pass	pass	pass	1	CCACAAACCATTCCGACTGGGGGTCAGAATTTCTTCGAATATGTTCTTGAGTTCATTCGAGATGTGAGTAAAACTCAAATTGGAGAAGAATATGGCCCTTGGGTTCCTTTTATTGGAACC
atpI-143_0	42.5	0.0	0.0	0	-6.349	2	1	0	0	pass	pass	pass	1	ATGAATGTGCTATCATGTTCCATCAACACACTAAAAGGGTTATACGATATATCCGGTGTGGAAGTAGGCCAACATCTCTATTGGAAAGTAGGGGGTTTCCAAGTCCATGGCCAAGTACTT
atpI-143_60	42.5	0.0	0.0	0	-9.621	3	2	0	0	pass	pass	pass	1	GAAGTAGGCCAACATCTCTATTGGAAAGTAGGGGGTTTCCAAGTCCATGGCCAAGTACTTATTACTTCTTGGGTTGTAATTGCTATCTTATTAGGGTCAGCTACTATAGCTGTTCGGAAC
atpI-143_120	39.2	0.0	0.0	0	-4.08	3	2	0	0	pass	pass	pass	1	ATTACTTCTTGGGTTGTAATTGCTATCTTATTAGGGTCAGCTACTATAGCTGTTCGGAACCCACAAACTATTCCAACCGGGGGTCAGAATTTCTTCGAATATGTTCTTGAATTCATTCGA
atpI-143_180	40.8	0.0	0.0	0	-8.632	2	1	0	0	pass	pass	pass	1	CCACAAACTATTCCAACCGGGGGTCAGAATTTCTTCGAATATGTTCTTGAATTCATTCGAGATGTGAGTAAAACCCAAATTGGGGAAGAATATGGCCCTTGGGTTCCTTTTATTGGAACT
atpI-144_0	37.5	0.0	0.0	0	-4.635	2	1	0	0	pass	pass	pass	1	ATGAATGTACTATCATGTTCCATCAACACACTAAAAGGGTTATATGATATATCCGGTGTGGAAGTAGGCCAACATTTCTATTGGCAAATAGGAGGTTTCCAAGTACATGGACAAGTACTT
atpI-144_60	38.3	0.0	0.0	0	-5.786	2	1	0	0	pass	pass	pass	1	GAAGTAGGCCAACATTTCTATTGGCAAATAGGAGGTTTCCAAGTACATGGACAAGTACTTATTACTTCTTGGGTTGTAATTGCGATCTTATTAGGTTCAGTTACTATAGCTGTTCGGAAC
atpI-144_120	39.2	0.0	0.0	0	-4.488	3	2	0	0	pass	pass	pass	1	ATTACTTCTTGGGTTGTAATTGCGATCTTATTAGGTTCAGTTACTATAGCTGTTCGGAACCCACAAACCATTCCGACTGGGGGTCAGAATTTCTTCGAATATGTTCTTGAATTCATTCGA
atpI-144_180	40.8	0.0	0.0	0	-10.485	2	1	0	0	pass	pass	pass	1	CCACAAACCATTCCGACTGGGGGTCAGAATTTCTTCGAATATGTTCTTGAATTCATTCGAGATGTGAGTAAAACTCAAATTGGAGAAGAATATGGCCCCTGGGTTCCTTTTATTGGAACT
atpI-145_0	41.7	0.0	0.0	0	-4.607	2	1	0	0	pass	pass	pass	1	ATGAATGTGCTATCATGTTCCATCAACACACTTAAAGGGTTCTACGATATATCCGGCGTGGAAGTAGGCCAACATTTCTATTGGCAAATAGGGAGTTTCCAAGTACATGGCCAAGTACTT
atpI-145_60	39.2	0.0	0.0	0	-6.799	3	2	0	0	pass	pass	pass	1	GAAGTAGGCCAACATTTCTATTGGCAAATAGGGAGTTTCCAAGTACATGGCCAAGTACTTATTACTTCTTGGGTTGTAATTGCTATTTTAGTAGGTTCAGCTACTATAGCTGTTCGGAAC
atpI-145_120	39.2	0.0	0.0	0	-5.925	3	2	0	0	pass	pass	pass	1	ATTACTTCTTGGGTTGTAATTGCTATTTTAGTAGGTTCAGCTACTATAGCTGTTCGGAACCCACAAACCATTCCGACCGGGGGTCAGAATTTCTTCGAATATATTCTTGAATTCATTCGA
atpI-145_180	40.8	0.0	0.0	0	-8.08	2	1	0	0	pass	pass	pass	1	CCACAAACCATTCCGACCGGGGGTCAGAATTTCTTCGAATATATTCTTGAATTCATTCGAGATGTGAGTAAAACTCAAATTGGAGAAGAATACGGCCCTTGGGTTCCTTTTATTGGAACT
atpI-146_0	40.8	0.0	0.0	0	-6.395	2	1	0	0	pass	pass	pass	1	ATGAATGTGCTATCATGTTCCATTAACCCACTAAAAGGGGGGTTATACGATATATCCGGTGTAGAAGTAGGCCAACATTTCTATTGGCAAATAGGGAGTTTTCAAGTCCATGGCCAAGTA
atpI-146_61	39.2	0.0	0.0	0	-8.15	3	2	0	0	pass	pass	pass	1	TAGAAGTAGGCCAACATTTCTATTGGCAAATAGGGAGTTTTCAAGTCCATGGCCAAGTACTTATTACCTCTTGGGTTGTAATTGCTATCTTATTAGGTTCAGCTACTATAGCTGTTCGGA
atpI-146_122	40.0	0.0	0.0	0	-4.361	3	2	0	0	pass	pass	pass	1	TATTACCTCTTGGGTTGTAATTGCTATCTTATTAGGTTCAGCTACTATAGCTGTTCGGAACCCACAAACCATTCCGACTGGGGGTCAGAATTTCTTCGAATATGTTCTTGAATTCATTCG
atpI-146_183	43.3	0.0	0.0	0	-8.206	2	1	0	0	pass	pass	pass	1	CCACAAACCATTCCGACTGGGGGTCAGAATTTCTTCGAATATGTTCTTGAATTCATTCGGGATGTGAGTAAAACGCAAATTGGAGAAGAATACGGCCCCTGGGTTCCTTTTATTGGAACT
atpI-15_0	34.2	0.0	-	0	-2.48	0	0	0	0	pass	pass	pass	0	ATGGATATTATACAATTTTCTATTAATACGCTAAATCATTTTGACGAGATATCCATTGTGGAGGTAGGTCAACATTTTTATTGGCAAATAGGGGGGTTTCAAGTTCATGCACAGGTACTT
atpI-15_61	37.5	0.0	0.0	0	-4.521	2	1	0	0	pass	pass	pass	1	AGGTAGGTCAACATTTTTATTGGCAAATAGGGGGGTTTCAAGTTCATGCACAGGTACTTATAACTTCCTGGATTGTAATTGCTATCTTATTAAGTTCAGCTACTATAGCTGTTCGAGATC
atpI-15_122	37.5	0.0	0.0	0	-7.703	2	0	0	0	pass	pass	pass	1	AACTTCCTGGATTGTAATTGCTATCTTATTAAGTTCAGCTACTATAGCTGTTCGAGATCCACAAATCGTTCCGACCGGAGCTCAAAATTTTGTTGAATATGTTCTCGAATTTATTCGGGA
atpI-15_183	41.7	0.0	0.0	0	-7.35	2	1	0	0	pass	pass	pass	1	CAAATCGTTCCGACCGGAGCTCAAAATTTTGTTGAATATGTTCTCGAATTTATTCGGGACTTGGCTAGAACTCAGATTGGCGAAGAAGAATATGGTCCCTGGGTTTCCTTTATAGGAACT
atpI-16_0	37.5	0.0	0.0	0	-5.357	2	1	0	0	pass	pass	pass	1	ATGAATATTGTACAATTTCCTATTAACACGCTGAATTTTTTCTATGAGATATCCGGTGTGGAAGTAGGTCAGCATTTTTATTGGCAAATAGGGGGGTTCCAAGTTCATGCACAGGTACTT
atpI-16_61	38.3	0.0	0.0	0	-3.97	2	1	0	0	pass	pass	pass	1	AAGTAGGTCAGCATTTTTATTGGCAAATAGGGGGGTTCCAAGTTCATGCACAGGTACTTATAACTTCCTGGATTGTAATTGCTATATTATTAAGTTCAGCTACTCTAGCTGTTCAAGACC
atpI-16_122	36.7	0.0	-	0	-7.84	0	0	0	0	pass	pass	pass	0	AACTTCCTGGATTGTAATTGCTATATTATTAAGTTCAGCTACTCTAGCTGTTCAAGACCCACAAATTGTTCCAAACGGAGCTCAAAATTTTGTGGAATATGTTCTCGAATTTGTTCGGGA
atpI-16_183	40.0	0.0	0.0	0	-6.51	1	0	0	0	pass	pass	pass	1	CAAATTGTTCCAAACGGAGCTCAAAATTTTGTGGAATATGTTCTCGAATTTGTTCGGGACTTGGCTAGAACTCAGATTGGCGAAGAAGAATATGGTCCTTGGGTTTCTTTTATAGGAACC
atpI-17_0	38.3	0.0	0.0	0	-5.608	1	0	0	0	pass	pass	pass	1	ATGGATATTGTACAATTTCCTATTAACACGCTGCATTTTTTCTACGAGATATCCGTTGTGGAAGTAGGTCAGCATTTTTATTGGCAAATAGGGGGGTTCCAAATTCATGCACAGGTACTT
atpI-17_60	40.8	0.0	0.0	0	-4.892	2	1	0	0	pass	pass	pass	1	GAAGTAGGTCAGCATTTTTATTGGCAAATAGGGGGGTTCCAAATTCATGCACAGGTACTTATAACTTCCTGGATTGTAATTGCTGTTTTATTAAGTTCAGCGACTCTAGCTGTTCGGGAC
atpI-17_120	35.0	0.0	-	0	-8.878	0	0	0	0	pass	pass	pass	0	ATAACTTCCTGGATTGTAATTGCTGTTTTATTAAGTTCAGCGACTCTAGCTGTTCGGGACCCACAAATCGTTCCGAAAGGAATACAAAATTTTTTAGAATATGTTCTCGAATTTATTCGT
atpI-17_180	36.7	0.0	0.0	0	-11.099	2	1	0	0	pass	pass	pass	1	CCACAAATCGTTCCGAAAGGAATACAAAATTTTTTAGAATATGTTCTCGAATTTATTCGTGACTTGGCTAAAACTCAGATTGGTGAAGAATATGGTCCCTGGGTTTCTTTTATAGGGACC
atpI-18_0	36.7	0.0	0.0	0	-9.864	1	0	0	0	pass	pass	pass	1	ATGGATATTTTACAATTTCCTATTAACATGCTGAATTATTTCTACGAGATATCCGGTGTGGAAGTAGGTCAGCATTTTTATTGGCAAATAGGGGGGTTTCAAGTTCATGCACAGGTACTT
atpI-18_61	40.8	0.0	0.0	0	-7.168	2	1	0	0	pass	pass	pass	1	AAGTAGGTCAGCATTTTTATTGGCAAATAGGGGGGTTTCAAGTTCATGCACAGGTACTTATAACTTCCTGGATTGTAATTGCTGTCTTATTAGGTTCAGCTACTCTAGCTGTTCGAGACC
atpI-18_122	40.0	0.0	0.0	0	-7.877	2	1	0	0	pass	pass	pass	1	AACTTCCTGGATTGTAATTGCTGTCTTATTAGGTTCAGCTACTCTAGCTGTTCGAGACCCACAAATCATTCCGAACGGAGCACAAAATTTTTTGGAATATGTTCTCGAATTTGTTCGGGA
atpI-18_183	41.7	0.0	0.0	0	-11.038	1	0	0	0	pass	pass	pass	1	CAAATCATTCCGAACGGAGCACAAAATTTTTTGGAATATGTTCTCGAATTTGTTCGGGACTTGGCTAGAACTCAGATTGGCGAAGAAGAATATGGTCCCTGGGTTCCTTTTATAGGGACT
atpI-19_0	43.3	0.0	0.0	0	-4.906	2	1	0	0	pass	pass	pass	1	ATGAATGTTCTACCATGTTCCATCAACACACTAAAGGGGTTATACGAGATATCCGGTGTGGAAGTAGGCCAACATTTCTATTGGCAAATAGGGGGTTTCCAAGTGCATGCCCAAGTACTT
atpI-19_61	43.3	0.0	0.0	0	-5.228	3	2	0	0	pass	pass	pass	1	AAGTAGGCCAACATTTCTATTGGCAAATAGGGGGTTTCCAAGTGCATGCCCAAGTACTTATAACTTCTTGGGTCGTAATTGCTATCTTATTAGGTTCAGCCGCTATAGCCGTTCGGAATC
atpI-19_122	42.5	0.0	0.0	0	-7.507	3	2	0	0	pass	pass	pass	1	AACTTCTTGGGTCGTAATTGCTATCTTATTAGGTTCAGCCGCTATAGCCGTTCGGAATCCACAAACTATTCCGACCGACGGCCAGAATTTCTTCGAATATGTTCTTGAATTCATTCGAGA
atpI-19_183	40.0	0.0	0.0	0	-5.461	2	1	0	0	pass	pass	pass	1	CAAACTATTCCGACCGACGGCCAGAATTTCTTCGAATATGTTCTTGAATTCATTCGAGACGTGAGCAAAACTCAAATTGGAGAAGAAGAATATGGTCCTTGGGTTCCTTTTATTGGAACT
atpI-2_0	34.2	0.0	0.0	0	-4.462	1	0	0	0	pass	pass	pass	1	GCAAATTGAGCAATTGCAATTTGATGAAATTGGTAATCTGCATCAAGTATCGAGTGTAGAAGTAGGTTAACATTTTTATTGGCAAATAGGAAATTTTCAGGTTCATGCGCAGGTTCTTAT
atpI-2_61	43.3	0.0	0.0	0	-1.907	1	0	0	0	pass	pass	pass	1	GTAGGTTAACATTTTTATTGGCAAATAGGAAATTTTCAGGTTCATGCGCAGGTTCTTATAACTTCTCGGGTCGTCATCGCTATATTGCTAGCTCTACCCGCCGCGACTACCAGGAATTTG
atpI-2_122	45.8	0.0	-	0	-8.769	0	0	0	0	pass	pass	pass	0	CTTCTCGGGTCGTCATCGCTATATTGCTAGCTCTACCCGCCGCGACTACCAGGAATTTGCGGTCGATACCAACTGGTACGCAAAATTTTATCGAGTATGTTCTTGAATCTATTCGAGATT
atpI-2_181	45.8	0.0	-	0	-11.048	0	0	0	0	pass	pass	pass	0	CGGTCGATACCAACTGGTACGCAAAATTTTATCGAGTATGTTCTTGAATCTATTCGAGATTCAACCAGGACTCAGATGGGGGAGGAGGAATATCGCCCCTGGGTTCCATTTATTGGGACA
atpI-20_0	41.7	0.0	0.0	0	-3.541	2	1	0	0	pass	pass	pass	1	ATGAATGTTCTACCATGTTCCATCCACACACTAAAGGGGTTATACGAGATATCCGGTGTAGAAGTGGGCCAACATTATTATTGGCAAATAGGGGGTTTCCAAGTTCATGCTCAAGTACTT
atpI-20_60	39.2	0.0	0.0	0	-5.465	3	2	0	0	pass	pass	pass	1	GAAGTGGGCCAACATTATTATTGGCAAATAGGGGGTTTCCAAGTTCATGCTCAAGTACTTATTACTTCTTGGGTCGTAATTGCTATCTTATTAGGTTCAGTCACTATAGCAGTTCGGAAT
atpI-20_120	40.0	0.0	0.0	0	-3.728	3	2	0	0	pass	pass	pass	1	ATTACTTCTTGGGTCGTAATTGCTATCTTATTAGGTTCAGTCACTATAGCAGTTCGGAATCCACAAACCATTCCGACCGACGGTCAGAATTTCTTCGAATATGTCCTTGAATTCATTCGA
atpI-20_180	45.0	0.0	0.0	0	-6.754	2	1	0	0	pass	pass	pass	1	CCACAAACCATTCCGACCGACGGTCAGAATTTCTTCGAATATGTCCTTGAATTCATTCGAGACTTGAGCAAAACCCAGATTGGAGAAGACTACGGTCCTTGGGTTCCCTTTATTGGAACT
atpI-21_0	42.5	0.0	0.0	0	-5.073	2	0	1	0	pass	pass	pass	1	ATGAATGTTCTACCATGTTCCATTAACACACTCAAAGGGTTATACGATCTATCCGGTGTGGAAGTAGGCCAACATTTCTATTGGCAAATAGGGGGTTTCCAAGTCCATGCCCAAGTACTT
atpI-21_60	43.3	0.0	0.0	0	-5.8	3	2	0	0	pass	pass	pass	1	GAAGTAGGCCAACATTTCTATTGGCAAATAGGGGGTTTCCAAGTCCATGCCCAAGTACTTATCACTTCTTGGGTCGTAATTGCTATCTTATTAGGTTCAGCCACTATAGCTGTTCGGAAC
atpI-21_120	38.3	0.0	0.0	0	-0.89	3	2	0	0	pass	pass	pass	1	ATCACTTCTTGGGTCGTAATTGCTATCTTATTAGGTTCAGCCACTATAGCTGTTCGGAACCCACAAACCATTCCAACTAAGAGTCAGAATTTCTTCGAATATGTACTTGAATTCATTCGA
atpI-21_180	39.2	0.0	0.0	0	-2.727	2	1	0	0	pass	pass	pass	1	CCACAAACCATTCCAACTAAGAGTCAGAATTTCTTCGAATATGTACTTGAATTCATTCGAGACTTGAGCAAAACCCAGATTGGAGAAGATTATGGTCCTTGGGTTCCCTTTATTGGAACT
atpI-22_0	43.3	0.0	0.0	0	-7.527	2	1	0	0	pass	pass	pass	1	ATGAACGTTCTACCCTGTTCTATCAACACACTAAAAGTGTTATACGAGATATCCGGTGTGGAGGTAGGCCAACATTTCTATTGGCAAATAGGAGGTTTCCAAGTCCACGCCCAAGTACTT
atpI-22_60	42.5	0.0	0.0	0	-5.098	3	2	0	0	pass	pass	pass	1	GAGGTAGGCCAACATTTCTATTGGCAAATAGGAGGTTTCCAAGTCCACGCCCAAGTACTTATCACTTCTTGGGTCGTAATTGCTATCTTATTAAGTTCAGCCGCTATAGCTGTTCGAAAT
atpI-22_120	40.0	0.0	0.0	0	-0.541	3	2	0	0	pass	pass	pass	1	ATCACTTCTTGGGTCGTAATTGCTATCTTATTAAGTTCAGCCGCTATAGCTGTTCGAAATCCACAAACAATTCCAACCGACGGTCAGAATTTCTTCGAATATGTCCTTGAGTTCATTCGA
atpI-22_180	40.8	0.0	0.0	0	-4.113	2	1	0	0	pass	pass	pass	1	CCACAAACAATTCCAACCGACGGTCAGAATTTCTTCGAATATGTCCTTGAGTTCATTCGAGATTTGAGCAAAACTCAGATTGGAGAAGAATATGGTCCTTGGGTTCCCTTTATTGGAACT
atpI-23_0	40.8	0.0	0.0	0	-3.719	2	1	0	0	pass	pass	pass	1	ATGAATGTTCGACCCTGTTCCATCAACTCACTAAAAGTGTTATACGATATATCCGATGTGGAAGTAGGCCAACATTTTTATTGGCAAGTAGGGAGTTTCCAAGTCCATGCCCAAGTACTT
atpI-23_60	40.8	0.0	0.0	0	-5.793	3	2	0	0	pass	pass	pass	1	GAAGTAGGCCAACATTTTTATTGGCAAGTAGGGAGTTTCCAAGTCCATGCCCAAGTACTTATCACTTCTTGGGTTGTAATTGCTATCTTATTAGGTTCAGCCACTATAGCTGTTCGGAAT
atpI-23_120	40.0	0.0	0.0	0	-1.011	3	2	0	0	pass	pass	pass	1	ATCACTTCTTGGGTTGTAATTGCTATCTTATTAGGTTCAGCCACTATAGCTGTTCGGAATCCACAAACCATTCCAACCGACGGTCAGAATTTCTTCGAATATGTCCTTGAATTCATTCGA
atpI-23_180	41.7	0.0	0.0	0	-2.979	2	1	0	0	pass	pass	pass	1	CCACAAACCATTCCAACCGACGGTCAGAATTTCTTCGAATATGTCCTTGAATTCATTCGAGACTTGAGCAAAACTCAGATTGGAGAAGAATATGGTCCTTGGGTTCCCTTTATTGGAACT
atpI-24_0	40.0	0.0	0.0	0	-4.762	2	1	0	0	pass	pass	pass	1	ATGAATGTTCTACCCTGTTCTATCAACACACTAAAAGGGTTATACGATATATCCGAAGTGGAAGTAGGTCAACATTTCTATTGGCAAATAGGGGGTTTCCAAGTCCATGCCCAAGTACTT
atpI-24_60	41.7	0.0	0.0	0	-5.674	3	2	0	0	pass	pass	pass	1	GAAGTAGGTCAACATTTCTATTGGCAAATAGGGGGTTTCCAAGTCCATGCCCAAGTACTTATCACTTCTTGGGTTGTAATTGCTATTTTATTAGGCTCGGCCGCTATAGCTGTTCGTAAT
atpI-24_120	40.8	0.0	0.0	0	-3.02	3	2	0	0	pass	pass	pass	1	ATCACTTCTTGGGTTGTAATTGCTATTTTATTAGGCTCGGCCGCTATAGCTGTTCGTAATCCACAAACCATTCCAACCGACGGTCAGAATTTCTTCGAATATGTCCTTGAATTCATTCGA
atpI-24_180	41.7	0.0	0.0	0	-2.41	2	1	0	0	pass	pass	pass	1	CCACAAACCATTCCAACCGACGGTCAGAATTTCTTCGAATATGTCCTTGAATTCATTCGAGACTTGACCAAAACTCAGATTGGAGAAGAATATGGTCCTTGGGTTCCCTTTATTGGAACT
atpI-25_0	43.3	0.0	0.0	0	-5.446	2	1	0	0	pass	pass	pass	1	ATGAGTGTTCTACCATGTTCCATCAACACACTAAAAGGGATATACGATCTATCCGGTGTGGAAGTAGGCCAACATTTCTATTGGCAAATTGGGGGTTTCCAAGTCCATGCCCAAGTACTT
atpI-25_61	40.8	0.0	0.0	0	-5.483	3	2	0	0	pass	pass	pass	1	AAGTAGGCCAACATTTCTATTGGCAAATTGGGGGTTTCCAAGTCCATGCCCAAGTACTTATAACTTCTTGGGTCGTAATTGCTATCTTATTAGGTTCAGCCACTATAGTTGTTCGGAATC
atpI-25_122	40.8	0.0	0.0	0	-6.229	3	2	0	0	pass	pass	pass	1	AACTTCTTGGGTCGTAATTGCTATCTTATTAGGTTCAGCCACTATAGTTGTTCGGAATCCACAAACCATTCCGACCGACGGTCAGAATTTCTTCGAATATGTGCTTGAATTCATTCGAGA
atpI-25_183	42.5	0.0	0.0	0	-4.155	2	1	0	0	pass	pass	pass	1	CAAACCATTCCGACCGACGGTCAGAATTTCTTCGAATATGTGCTTGAATTCATTCGAGACTTGACCAAAACTCAGATTGGAGAAGAAGAATATGGTCCCTGGGTTCCCTTTATTGGAACT
atpI-26_0	39.2	0.0	0.0	0	-3.48	2	0	1	0	pass	pass	pass	1	ATGAATGTTCTACCATGTTCCATGAACACACTAAAAGGTTTATACGAAATATCCGGTGTAGAAGTAGGCCAACATTTCTATTGGCAAATAGGGGGTTTCCAAATCCATGCCCAAGTACTT
atpI-26_60	40.8	0.0	0.0	0	-5.682	3	2	0	0	pass	pass	pass	1	GAAGTAGGCCAACATTTCTATTGGCAAATAGGGGGTTTCCAAATCCATGCCCAAGTACTTATTACTTCTTGGGTTGTAATTGCTATATTATTAGGTTCGGCCGCTATAGCTGTTCGGAAT
atpI-26_120	40.8	39.2	0.0	0	-3.536	3	2	0	0	pass	pass	pass	1	ATTACTTCTTGGGTTGTAATTGCTATATTATTAGGTTCGGCCGCTATAGCTGTTCGGAATCCACAAACCATTCcgaccgacggtcagaatttcttcgaatatgtccttgaattcattcga
atpI-26_180	41.7	65.0	0.0	0	-7.077	2	1	0	0	pass	pass	pass	1	CCACAAACCATTCcgaccgacggtcagaatttcttcgaatatgtccttgaattcattcgagatttgagcaaaactcagattggtgaagattATGGCCCTTGGGTTCCTTTTATTGGAACT
atpI-27_0	40.8	0.0	0.0	0	-3.128	2	1	0	0	pass	pass	pass	1	ATGAATGTTCTACCATGTTCCGTCAACACACTAAAAGGGTTATATGATATATCCGGTGTAGAAGTAGGCCAACATTTCTATTGGCAAATAGGGGGTTTCCAAGTCCATGCCCAAGTACTT
atpI-27_60	40.0	0.0	0.0	0	-3.74	3	1	1	0	pass	pass	pass	1	GAAGTAGGCCAACATTTCTATTGGCAAATAGGGGGTTTCCAAGTCCATGCCCAAGTACTTATTACTTCTTGGTTCGTAATTGCTATCTTATTAGGTTCCGCTATTATAGCTGTTCGCAAT
atpI-27_120	36.7	0.0	0.0	0	-3.155	3	2	0	0	pass	pass	pass	1	ATTACTTCTTGGTTCGTAATTGCTATCTTATTAGGTTCCGCTATTATAGCTGTTCGCAATCCACAAACCATTCCAACCGACGGTCAGAATTTTTTTGAATATGTCCTTGAATTCATTCGA
atpI-27_180	39.2	0.0	0.0	0	-4.604	2	1	0	0	pass	pass	pass	1	CCACAAACCATTCCAACCGACGGTCAGAATTTTTTTGAATATGTCCTTGAATTCATTCGAGATTTGAGCAAAACCCAAATTGGAGAAGAGTATGGTCCTTGGGTTCCTTTTATTGGAACT
atpI-28_0	37.5	0.0	0.0	0	-1.894	2	1	0	0	pass	pass	pass	1	ATGAATGTTCTACCATGTTCCATCAACACATTAAAAAGGTTATACGATATATCCGGTGTAGAAGTAGGCCAACATTTTTATTGGCAAATAGGAGGTTTCCAAGTCCATGCCCAAGTACTT
atpI-28_60	39.2	0.0	0.0	0	-2.506	3	2	0	0	pass	pass	pass	1	GAAGTAGGCCAACATTTTTATTGGCAAATAGGAGGTTTCCAAGTCCATGCCCAAGTACTTATTACTTCTTGGTTCGTAATTGCTATCTTATTAGGTTCCGCTACTATAGCTGTTCGGAAT
atpI-28_120	40.0	0.0	0.0	0	-3.62	3	2	0	0	pass	pass	pass	1	ATTACTTCTTGGTTCGTAATTGCTATCTTATTAGGTTCCGCTACTATAGCTGTTCGGAATCCACAAACCATTCCGACCGACGGTCAGAATTTCTTCGAATATGTCCTTGAATTCATTCGA
atpI-28_180	41.7	0.0	0.0	0	-5.542	2	1	0	0	pass	pass	pass	1	CCACAAACCATTCCGACCGACGGTCAGAATTTCTTCGAATATGTCCTTGAATTCATTCGAGACTTGAGCAAAACTCAAATTGGAGAAGAATACGGTCCTTGGGTTCCTTTTATTGGAACT
atpI-29_0	44.2	0.0	0.0	0	-5.39	2	1	0	0	pass	pass	pass	1	ATGAATGTTCTACCATGTTCCATCAACACACTAAAGGGGCTATACGATATATCCGGTGTGGAGGTAGGCCAACATTTCTATTGGCAAATCGGAGGTTTCCAGGTACATGCCCAAGTACTT
atpI-29_60	43.3	0.0	0.0	0	-8.977	3	2	0	0	pass	pass	pass	1	GAGGTAGGCCAACATTTCTATTGGCAAATCGGAGGTTTCCAGGTACATGCCCAAGTACTTATTACTTCTTGGGTTGTAATGGCTATCTTACTAGGTTCAGCCGCTATAGCTGTTCGAAAT
atpI-29_120	40.0	0.0	0.0	0	-7.282	3	2	0	0	pass	pass	pass	1	ATTACTTCTTGGGTTGTAATGGCTATCTTACTAGGTTCAGCCGCTATAGCTGTTCGAAATCCACAAACCATTCCTACTGATGGTCAGAATTTCTTCGAATATGTCCTTGAATTCATTCGG
atpI-29_180	40.8	0.0	0.0	0	-6.29	2	1	0	0	pass	pass	pass	1	CCACAAACCATTCCTACTGATGGTCAGAATTTCTTCGAATATGTCCTTGAATTCATTCGGGACTTGAGTAAAACTCAAATTGGAGAAGAATATGGTCCTTGGGTGCCCTTTATTGGGACT
atpI-3_0	33.3	0.0	-	0	-2.03	0	0	0	0	pass	pass	pass	0	ATGCAAATTGAGCAACTACAAATTTTTGAAATTGATAATCCACATCAAGTATCAAGTGTAGAAGTAGGTTAACACTTTTATTGGCAAATAGGAAACTTACAGGTTCACGCTCAGGTTCTT
atpI-3_61	39.2	0.0	0.0	0	-4.855	1	0	0	0	pass	pass	pass	1	AAGTAGGTTAACACTTTTATTGGCAAATAGGAAACTTACAGGTTCACGCTCAGGTTCTTATAACTTCTTGGGTTGTCATCGCTCTCTTGATAGCTTTACCTGTTGTGGCTACCAGAAATT
atpI-3_122	36.7	0.0	-	0	-6.259	0	0	0	0	pass	pass	pass	0	AACTTCTTGGGTTGTCATCGCTCTCTTGATAGCTTTACCTGTTGTGGCTACCAGAAATTTACAAACGATACCAACTGGTCTGCAAAATTTTATTGAGTATGTTCTTGAATTTATTCGAGA
atpI-3_183	40.0	0.0	0.0	0	-11.305	2	1	0	0	pass	pass	pass	1	CAAACGATACCAACTGGTCTGCAAAATTTTATTGAGTATGTTCTTGAATTTATTCGAGATTTAACACGGACCCAGATGGGGGAAGAGGAATATCGTCCTTGGGTTCCATTTATTGGAACG
atpI-30_0	42.5	0.0	0.0	0	-3.907	2	1	0	0	pass	pass	pass	1	ATGAATGTTCTACCATGTTCCATCAACACACTAAAAGGGCTATACGATATATCCGGTGTGGAAGTAGGCCAGCATTTCTATTGGCAAATAGGGAGTTTCCAAGTACATGCCCAGGTACTT
atpI-30_60	44.2	0.0	0.0	0	-8.595	2	1	0	0	pass	pass	pass	1	GAAGTAGGCCAGCATTTCTATTGGCAAATAGGGAGTTTCCAAGTACATGCCCAGGTACTTATTACTTCTTGGGTCGTAATGGCTATCTTACTAGGTTCTGCCGCTATAGCTGTTCGAAAC
atpI-30_120	42.5	0.0	0.0	0	-4.391	3	1	0	0	pass	pass	pass	1	ATTACTTCTTGGGTCGTAATGGCTATCTTACTAGGTTCTGCCGCTATAGCTGTTCGAAACCCACAAACCATTCCTACCGGCGGTCAAAATTTCTTCGAATATGTCCTTGAATTCATTCGA
atpI-30_180	40.8	0.0	0.0	0	-4.345	2	1	0	0	pass	pass	pass	1	CCACAAACCATTCCTACCGGCGGTCAAAATTTCTTCGAATATGTCCTTGAATTCATTCGAGACTTGAGTAAAACTCAAATTGGAGAAGAATATGGTCCCTGGGTTCCCTTTATTGGAACT
atpI-31_0	41.7	0.0	0.0	0	-4.414	2	1	0	0	pass	pass	pass	1	ATGAATCTTCTACCATCTTCCGTCAACACACTAAAAGGGCTATATGATATATCCGGTGTCGAAGTAGGCCAGCATTTTTATTGGCAAATAGGGGGTTTCCAAGTACATGCCCAAGTACTT
atpI-31_60	42.5	0.0	0.0	0	-6.45	2	1	0	0	pass	pass	pass	1	GAAGTAGGCCAGCATTTTTATTGGCAAATAGGGGGTTTCCAAGTACATGCCCAAGTACTTATCACTTCTTGGTTCGTAATGGCTATCTTACTAAGTTCCGCCACTATAGCCGTTCGAAAT
atpI-31_120	43.3	0.0	0.0	0	-4.986	1	0	0	0	pass	pass	pass	1	ATCACTTCTTGGTTCGTAATGGCTATCTTACTAAGTTCCGCCACTATAGCCGTTCGAAATCCGCAAACCATTCCTACCGACGGTCAGAATTTCTTCGAATATGTCCTTGAATTCGTTCGA
atpI-31_180	42.5	0.0	0.0	0	-5.007	2	1	0	0	pass	pass	pass	1	CCGCAAACCATTCCTACCGACGGTCAGAATTTCTTCGAATATGTCCTTGAATTCGTTCGAGACTTGAGTAAAACCCAAATTGGAGAAGAATATGGTCCTTGGGTTCCCTTTATTGGAACT
atpI-32_0	43.3	0.0	0.0	0	-4.483	2	1	0	0	pass	pass	pass	1	ATGAATGTGCTACCATGTTCCGTCAACACATTAAAAGGGCTATACGATATATCCGGTGTGGAAGTAGGCCAACATTTCTATTGGCAAATAGGTGGTTTCCAAGTCCATGCCCAAGTCCTT
atpI-32_60	43.3	0.0	0.0	0	-6.194	3	2	0	0	pass	pass	pass	1	GAAGTAGGCCAACATTTCTATTGGCAAATAGGTGGTTTCCAAGTCCATGCCCAAGTCCTTATTACGTCATGGGTCGTAATTGCTATCTTATTAGGTTCAGCTGCTATAGCTGTTCGGAAC
atpI-32_120	40.0	0.0	0.0	0	-5.983	3	2	0	0	pass	pass	pass	1	ATTACGTCATGGGTCGTAATTGCTATCTTATTAGGTTCAGCTGCTATAGCTGTTCGGAACCCACAAACTATTCCGACCAATGGTCAGAATTTCTTCGAATATGTCCTTGAATTCATTCGA
atpI-32_180	40.8	0.0	0.0	0	-5.03	2	1	0	0	pass	pass	pass	1	CCACAAACTATTCCGACCAATGGTCAGAATTTCTTCGAATATGTCCTTGAATTCATTCGAGACTTGAGCAAAACTCAGATTGGAGAAGAGTATGGTCCTTGGGTTCCCTTTATTGGAACT
atpI-33_0	41.7	0.0	0.0	0	-4.483	2	1	0	0	pass	pass	pass	1	ATGAATGTTCTACCATGTTCCGTCAACACACTAAAAGGGTTATACGATATATCCGGTGTGGAAGTAGGCCAACATTTCTATTGGCAAATAGGTGGTTTCCAAGTCCATGCCCAAGTACTT
atpI-33_60	40.8	0.0	0.0	0	-7.027	3	2	0	0	pass	pass	pass	1	GAAGTAGGCCAACATTTCTATTGGCAAATAGGTGGTTTCCAAGTCCATGCCCAAGTACTTATTACTTCGTGGGTCGTAATTGCTATCTTATTAGGTTCAGCTACTATAGCTGTTCGGAAT
atpI-33_120	41.7	0.0	0.0	0	-6.276	3	2	0	0	pass	pass	pass	1	ATTACTTCGTGGGTCGTAATTGCTATCTTATTAGGTTCAGCTACTATAGCTGTTCGGAATCCACAAACCATTCCGACCGACGGTCAGAATTTCTTCGAATATGTCCTTGAGTTCATTCGA
atpI-33_180	45.8	0.0	0.0	0	-7.954	2	1	0	0	pass	pass	pass	1	CCACAAACCATTCCGACCGACGGTCAGAATTTCTTCGAATATGTCCTTGAGTTCATTCGAGACTTGAGCAAAACCCAGATTGGCGAAGAATATGGCCCTTGGGTTCCCTTTATTGGAACT
atpI-34_0	39.2	0.0	0.0	0	-4.45	2	1	0	0	pass	pass	pass	1	ATGAGTGTTCTACCATGTTCCATCAATACACTAAAAGGGTTATATGATATATCCGGTGTGGAAGTAGGCCAACATTTCTATTGGCAAATAGGAGGTTTCCAAGTTCATGCCCAAGTACTT
atpI-34_60	40.0	0.0	0.0	0	-5.8	3	2	0	0	pass	pass	pass	1	GAAGTAGGCCAACATTTCTATTGGCAAATAGGAGGTTTCCAAGTTCATGCCCAAGTACTTATTACTTCTTGGGTCGTAATTGCTATCTTATTAGGTTCAGCCACTATAGCTGTTCGGAAT
atpI-34_120	37.5	0.0	0.0	0	-2.445	3	2	0	0	pass	pass	pass	1	ATTACTTCTTGGGTCGTAATTGCTATCTTATTAGGTTCAGCCACTATAGCTGTTCGGAATCCACAAACTATTCCGACAAATGGTCAGAATTTCTTCGAATATGTCCTTGAATTCATTCGA
atpI-34_180	40.0	0.0	0.0	0	-4.71	2	1	0	0	pass	pass	pass	1	CCACAAACTATTCCGACAAATGGTCAGAATTTCTTCGAATATGTCCTTGAATTCATTCGAGACTTGAGCAAAACTCAGATTGGAGAAGAATATGGCCCTTGGGTTCCCTTTATTGGAACT
atpI-35_0	40.8	0.0	0.0	0	-2.92	2	1	0	0	pass	pass	pass	1	ATGAATGTTCTACCATGTTCCATCAACACACTCAAAGGTTTATATGATATGTCCGGTGTGGAAGTAGGCCAACATCTCTATTGGCAAATAGGAGGTTTCCAAGTCCATGCTCAAGTACTT
atpI-35_60	40.0	0.0	0.0	0	-3.526	3	2	0	0	pass	pass	pass	1	GAAGTAGGCCAACATCTCTATTGGCAAATAGGAGGTTTCCAAGTCCATGCTCAAGTACTTATTACTTCTTGGGTCGTAATTGCTATCTTATTAGGTTCAGTCACTATAGCTGTTCGGAAT
atpI-35_120	39.2	0.0	0.0	0	-4.733	3	2	0	0	pass	pass	pass	1	ATTACTTCTTGGGTCGTAATTGCTATCTTATTAGGTTCAGTCACTATAGCTGTTCGGAATCCGCAAACCATTCCGACTGACGGTCAGAATTTCTTCGAATATGTCCTTGAATTTATTCGA
atpI-35_180	42.5	0.0	0.0	0	-6.914	2	1	0	0	pass	pass	pass	1	CCGCAAACCATTCCGACTGACGGTCAGAATTTCTTCGAATATGTCCTTGAATTTATTCGAGACTTGAGTAAAACCCAAATCGGAGACGAATATGGTCCTTGGGTTCCCTTTATTGGAACA
atpI-36_0	39.2	0.0	0.0	0	-5.298	2	1	0	0	pass	pass	pass	1	ATGAATGTTATACTATGTTCCAGCAACATGCTCAAAGGGTTATATGATATATCTGGTGTAGAAGTGGGCCAACATTTATATTGGCAAATAGGAGGGTTCCAAGTCCATGCCCAAGTACTA
atpI-36_60	43.3	0.0	0.0	0	-6.351	3	2	0	0	pass	pass	pass	1	GAAGTGGGCCAACATTTATATTGGCAAATAGGAGGGTTCCAAGTCCATGCCCAAGTACTAATCACTTCTTGGGTCGTAATTGCTATCTTATTAGGTTCAGTCACTGTCGCTGTTCGGAAT
atpI-36_120	40.8	0.0	0.0	0	-3.96	3	2	0	0	pass	pass	pass	1	ATCACTTCTTGGGTCGTAATTGCTATCTTATTAGGTTCAGTCACTGTCGCTGTTCGGAATCCACAAACCATTCCGACCAACGGTCAGAATTTCTTTGAGTATGTTCTTGAATTCATTCGA
atpI-36_180	40.8	0.0	0.0	0	-5.103	2	1	0	0	pass	pass	pass	1	CCACAAACCATTCCGACCAACGGTCAGAATTTCTTTGAGTATGTTCTTGAATTCATTCGAGACTTGAGCAAAACACAGATTGGAGAAGAATATGGTCCTTGGGTTCCCTTTATTGGAACA
atpI-37_0	40.8	0.0	0.0	0	-4.811	2	1	0	0	pass	pass	pass	1	ATGAATGTTATACCATGTTCCATTAACGCACTCAAAGGGTTATACGATATATCGGGTGTAGAAGTAGGCCAACATCTCTATTGGCAAATAGGAGGGTTACAAGTCCATGCCCAAGTACTT
atpI-37_60	41.7	0.0	0.0	0	-5.428	3	2	0	0	pass	pass	pass	1	GAAGTAGGCCAACATCTCTATTGGCAAATAGGAGGGTTACAAGTCCATGCCCAAGTACTTATAACTTCTTGGGTCGTAATTGGTATCTTATTAGGTTCAGTCGGCATAGCTGTTCGAAAT
atpI-37_120	41.7	0.0	0.0	0	-2.526	3	2	0	0	pass	pass	pass	1	ATAACTTCTTGGGTCGTAATTGGTATCTTATTAGGTTCAGTCGGCATAGCTGTTCGAAATCCACAAACCATTCCGACCGACGGTCAGAATTTCTTCGAATATGTCCTTGAATTCATTCGC
atpI-37_180	43.3	0.0	0.0	0	-4.416	2	1	0	0	pass	pass	pass	1	CCACAAACCATTCCGACCGACGGTCAGAATTTCTTCGAATATGTCCTTGAATTCATTCGCGATTTGAGCAAAACCCAGATTGGAGAAGAATATCGTCCTTGGGTTCCCTTTATTGGAACT
atpI-38_0	37.5	0.0	0.0	0	-4.105	2	1	0	0	pass	pass	pass	1	ATGAATGTTATACCATGTTCCATTAACACATTCAAAGGGCTATATGATATATCGGGTGTAGAAGTGGGCCAACATTTATATTGGCAAATAGGAGGTTTACAAGTCCATGCCCAAGTACTT
atpI-38_60	40.0	0.0	0.0	0	-7.115	3	2	0	0	pass	pass	pass	1	GAAGTGGGCCAACATTTATATTGGCAAATAGGAGGTTTACAAGTCCATGCCCAAGTACTTATCACTTCTTGGGTCGTAATTGCTATCTTATTAGGTTCAGTTACCATAGCTGTTCGGAAT
atpI-38_120	41.7	0.0	0.0	0	-3.528	3	2	0	0	pass	pass	pass	1	ATCACTTCTTGGGTCGTAATTGCTATCTTATTAGGTTCAGTTACCATAGCTGTTCGGAATCCACAAACCATTCCGGCCGACGGTCAGAATTTCTTCGAATATATCCTTGAATTCATTCGG
atpI-38_180	42.5	0.0	0.0	0	-5.188	2	1	0	0	pass	pass	pass	1	CCACAAACCATTCCGGCCGACGGTCAGAATTTCTTCGAATATATCCTTGAATTCATTCGGGACTTGAGTAAAACTCAGATTGGAGAAGAATATGGTCCTTGGGTTCCCTTTATTGGAACT
atpI-39_0	35.0	0.0	0.0	0	-3.387	2	1	0	0	pass	pass	pass	1	ATGAATGTTATACCATGTTCCATTAACACACTCAAAGGATTATACGATATATCGGGTGTAGAAGTAGGCCAACATTTATATTGGCAAATAGGAGGTTTACAAGTACATGCTCAAGTACTT
atpI-39_60	40.0	0.0	0.0	0	-3.787	2	1	0	0	pass	pass	pass	1	GAAGTAGGCCAACATTTATATTGGCAAATAGGAGGTTTACAAGTACATGCTCAAGTACTTATCACTTCGTGGGTCGTAATTGCTATCTTATTAGGTTCGGTCACCATAGCTGTTCGGAAT
atpI-39_120	42.5	0.0	0.0	0	-3.304	3	2	0	0	pass	pass	pass	1	ATCACTTCGTGGGTCGTAATTGCTATCTTATTAGGTTCGGTCACCATAGCTGTTCGGAATCCACAAACCATTCCGACCGACGGTCAAAATTTCTTCGAATATGTCCTTGAATTCATTCGA
atpI-39_180	41.7	0.0	0.0	0	-6.367	2	1	0	0	pass	pass	pass	1	CCACAAACCATTCCGACCGACGGTCAAAATTTCTTCGAATATGTCCTTGAATTCATTCGAGACTTAAGCAAAACTCTGATTGGGGAAGAATATGGTCCTTGGGTTCCCTTTATTGGAACT
atpI-4_0	36.7	0.0	-	0	-2.659	0	0	0	0	pass	pass	pass	0	GCACATCGAGCAACTACAATTTAATGAGATTGATGATCTGTATCAAGTATCGAGTGTAGAAGTAGGTTAACATTTTTATTGGCAAATAGGAGACTTCCAAGTTCATGCACAGGTTCTTGT
atpI-4_61	43.3	0.0	-	0	-5.817	0	0	0	0	pass	pass	pass	0	GTAGGTTAACATTTTTATTGGCAAATAGGAGACTTCCAAGTTCATGCACAGGTTCTTGTAACTTCCCGGGTTGTCATCGCCATATTGTTGGCTCTACCTATTCTGGCTACCAGGAATCTG
atpI-4_122	45.0	0.0	-	0	-10.694	0	0	0	0	pass	pass	pass	0	CTTCCCGGGTTGTCATCGCCATATTGTTGGCTCTACCTATTCTGGCTACCAGGAATCTGCAAGCCATACCGACTGGCAGCCAAAACTTCATTGAGTATGTTCTTGAATTTATTAGGGATT
atpI-4_181	46.7	0.0	0.0	0	-11.749	1	0	0	0	pass	pass	pass	1	CAAGCCATACCGACTGGCAGCCAAAACTTCATTGAGTATGTTCTTGAATTTATTAGGGATTTAACCAGGACCCAGATGGGGGAAGAGGAATATCGTCCCCGGGTTCCGTTTATTGGAACG
atpI-40_0	36.7	0.0	0.0	0	-3.387	2	1	0	0	pass	pass	pass	1	ATGAATGTTATACCATGTTCCATTCACACACTCATAGGATTTTACGATATATCGGGTGTAGAAGTAGGCCAACATTTATATTGGCAAATAGGGGGTTTACAAGTACATGCTCAAGTACTT
atpI-40_60	41.7	0.0	0.0	0	-4.991	2	1	0	0	pass	pass	pass	1	GAAGTAGGCCAACATTTATATTGGCAAATAGGGGGTTTACAAGTACATGCTCAAGTACTTATCACTTCCTGGGTCGTAATTGCTATTTTATTGGGTTCGGTCACCGTAGCTGTTCGGAAT
atpI-40_120	44.2	0.0	0.0	0	-4.824	3	2	0	0	pass	pass	pass	1	ATCACTTCCTGGGTCGTAATTGCTATTTTATTGGGTTCGGTCACCGTAGCTGTTCGGAATCCACAAACCATTCCGACTAACGGCCAAAATTTCTTCGAATATGTCCTTGAGTTCATTCGG
atpI-40_180	44.2	0.0	0.0	0	-8.166	2	1	0	0	pass	pass	pass	1	CCACAAACCATTCCGACTAACGGCCAAAATTTCTTCGAATATGTCCTTGAGTTCATTCGGGACTTAAGCAAGACGCAGATTGGGGAAGAATATGGTCCTTGGGTTCCCTTTATTGGAACT
atpI-41_0	39.2	0.0	0.0	0	-5.558	2	1	0	0	pass	pass	pass	1	ATGAATGTTATATCATGTTCCATTAACACACTCAAAGGATTATACGACATATCGGGTGTCGAGGTAGGCCAACATTTCTATTGGCAAATAGGGGGTTTACAAGTGCATGCTCAAGTACTT
atpI-41_60	44.2	0.0	0.0	0	-3.787	2	1	0	0	pass	pass	pass	1	GAGGTAGGCCAACATTTCTATTGGCAAATAGGGGGTTTACAAGTGCATGCTCAAGTACTTATCACTTCATGGGTCGTAATTGCTATCTTATTGGGTTCGGTCACCATCGCTGTTCGGAAT
atpI-41_120	45.0	0.0	0.0	0	-6.561	3	2	0	0	pass	pass	pass	1	ATCACTTCATGGGTCGTAATTGCTATCTTATTGGGTTCGGTCACCATCGCTGTTCGGAATCCACAAACCGTTCCGACCGACGGCCAAAATTTCTTCGAGTATGTCCTTGAATTTATTCGA
atpI-41_180	43.3	0.0	0.0	0	-7.485	2	1	0	0	pass	pass	pass	1	CCACAAACCGTTCCGACCGACGGCCAAAATTTCTTCGAGTATGTCCTTGAATTTATTCGAGACTTGAGCAAAACTCAGATTGGGGAAGAATATGATCCTTGGGTTCCCTTTATTGGAACT
atpI-42_0	38.3	0.0	0.0	0	-3.274	2	1	0	0	pass	pass	pass	1	ATGAATGTTATACCATGTTCCATTAACACACTCAAAGGATTATACGATATATCAGGTGTAGAGGTAGGCCAACATTTATATTGGCAAATAGGGGGTTTACAAGTGCACGCCCAAGTACTT
atpI-42_60	44.2	0.0	0.0	0	-4.901	2	1	0	0	pass	pass	pass	1	GAGGTAGGCCAACATTTATATTGGCAAATAGGGGGTTTACAAGTGCACGCCCAAGTACTTATCACTTCGTGGGTTGTAATCGCTATCTTATTGGGTTCAGTTGCCATAGCTGTTCGGAAT
atpI-42_120	40.0	0.0	0.0	0	-6.845	2	1	0	0	pass	pass	pass	1	ATCACTTCGTGGGTTGTAATCGCTATCTTATTGGGTTCAGTTGCCATAGCTGTTCGGAATCCACAAACCATTCCGACCACTGGTCAGAATTTCTTCGAATATATTCTTGAATTTATTCGA
atpI-42_180	42.5	0.0	0.0	0	-9.444	2	1	0	0	pass	pass	pass	1	CCACAAACCATTCCGACCACTGGTCAGAATTTCTTCGAATATATTCTTGAATTTATTCGAGACTTGAGCAAAACCCAGATTGGGGAAGACTACGGTCCTTGGGTTCCCTTTATTGGAACT
atpI-43_0	35.0	0.0	0.0	0	-2.543	2	1	0	0	pass	pass	pass	1	ATGAATGTTATACCATGTTCCATTAAAACACAAATACTCAAAGGGTTATACGATATATCAGGTGTAGAGGTAGGCCAACATTTATATTGGCAAATAGGAGGTTTACAAATCCATGCCCAA
atpI-43_62	40.8	0.0	0.0	0	-5.46	3	2	0	0	pass	pass	pass	1	TGTAGAGGTAGGCCAACATTTATATTGGCAAATAGGAGGTTTACAAATCCATGCCCAAGTACTTATCACCTCTTGGGTCGTAATTGCTATCTTATTAGGTTCAGTCATCGTAGCTGTTCG
atpI-43_124	40.0	0.0	0.0	0	-1.812	3	2	0	0	pass	pass	pass	1	TTATCACCTCTTGGGTCGTAATTGCTATCTTATTAGGTTCAGTCATCGTAGCTGTTCGGAATCCACAAACCATTCCAACCGACGGTCAGAATTTCTTCGAATATGTCCTTGAATTTATTC
atpI-43_186	40.8	0.0	0.0	0	-4.842	2	1	0	0	pass	pass	pass	1	CCACAAACCATTCCAACCGACGGTCAGAATTTCTTCGAATATGTCCTTGAATTTATTCGAGACTTGAGCAAAACCCAGATTGGAGAAGAATATGGTCCTTGGGTTCCTTTTATTGGAACT
atpI-44_0	35.8	0.0	0.0	0	-2.181	2	1	0	0	pass	pass	pass	1	ATGAATGTTATACCATGTTCCATTAAAACACTCAAAGGGTTATACGATATATCAGGTGTAGAAGTAGGCCAACATTTGTATTGGCAAATAGGAGGTTTACAAATCCACGCTCAAGTACTT
atpI-44_63	38.3	0.0	0.0	0	-3.813	3	2	0	0	pass	pass	pass	1	GTAGGCCAACATTTGTATTGGCAAATAGGAGGTTTACAAATCCACGCTCAAGTACTTATCACTTCTTGGGTTGTAATTGCTATCATATTAGGTTCAGTCATCATAGCTGTTCGAAATCCA
atpI-44_126	38.3	0.0	0.0	0	-6.635	3	2	0	0	pass	pass	pass	1	TCTTGGGTTGTAATTGCTATCATATTAGGTTCAGTCATCATAGCTGTTCGAAATCCACAAACCATTCCGGCCGATGGTCAGAATTTTTTCGAATATGTGCTTGAATTTATTCGAGACTTG
atpI-44_189	39.2	0.0	0.0	0	-7.748	2	1	0	0	pass	pass	pass	1	ATTCCGGCCGATGGTCAGAATTTTTTCGAATATGTGCTTGAATTTATTCGAGACTTGAGCAAAACTCAGATTGGGGAAGAATATGAAGAATATGGTCCTTGGATTCCCTTTATCGGAACT
atpI-45_0	35.0	0.0	0.0	0	-1.894	2	1	0	0	pass	pass	pass	1	ATGAATGTTATACCATGTTCCATTCAAACACTCAAAGGGTTATACGATATATCAGGTGTAGAAGTAGGCCAACATTTATATTGGCAAATAGGAGGTTTACAAATTCATGCCCAAGTACTT
atpI-45_60	36.7	0.0	0.0	0	-5.066	3	2	0	0	pass	pass	pass	1	GAAGTAGGCCAACATTTATATTGGCAAATAGGAGGTTTACAAATTCATGCCCAAGTACTTATCACTTCTTGGGTTGTAATTGCTATCTTATTAGGTTCAGTCATCATAGCTGTTCGGAAT
atpI-45_120	38.3	0.0	0.0	0	-4.113	3	2	0	0	pass	pass	pass	1	ATCACTTCTTGGGTTGTAATTGCTATCTTATTAGGTTCAGTCATCATAGCTGTTCGGAATCCACAAACCATTCCGACCGACGGTCAGAATTTCTTCGAATATGTCCTTGAATTTATTCAA
atpI-45_180	43.3	0.0	0.0	0	-7.971	1	0	0	0	pass	pass	pass	1	CCACAAACCATTCCGACCGACGGTCAGAATTTCTTCGAATATGTCCTTGAATTTATTCAAGACTTGAGCAAAACTCAGATTGGAGAGGGGTATGGTCCTTGGGTTCCATTTATAGGAACG
atpI-46_0	36.7	0.0	0.0	0	-4.017	2	1	0	0	pass	pass	pass	1	ATGAATGTTATACCATGTTCCTTTAAACCACTTAAGGGGTTATACGATATATCAGGTGTAGAAGTAGGCCAACATTTCTATTGGCAAATCGGAGGTTTACAAATTCATGCCCAAGTACTT
atpI-46_60	37.5	0.0	0.0	0	-5.739	3	2	0	0	pass	pass	pass	1	GAAGTAGGCCAACATTTCTATTGGCAAATCGGAGGTTTACAAATTCATGCCCAAGTACTTATCACTTCTTGGGTTGTAATTGCTATATTATTAGGTTCAGTTATCACGGCTGTTCGAAAT
atpI-46_120	39.2	0.0	0.0	0	-4.657	3	2	0	0	pass	pass	pass	1	ATCACTTCTTGGGTTGTAATTGCTATATTATTAGGTTCAGTTATCACGGCTGTTCGAAATCCACAAACCATTCCGGCCGACGGTCAGAATTTCTTCGAATATGTCCTTGAATTTATTCGA
atpI-46_180	45.8	0.0	0.0	0	-8.381	2	1	0	0	pass	pass	pass	1	CCACAAACCATTCCGGCCGACGGTCAGAATTTCTTCGAATATGTCCTTGAATTTATTCGAGACTTGAGCAAAACCCAGATTGGAGAGGAGTATGGCCCTTGGGTTCCATTTATTGGAACG
atpI-47_0	35.8	0.0	0.0	0	-2.21	2	1	0	0	pass	pass	pass	1	ATGAATGTTATACCATGTTCCGTTAAAACACTCAAAGGGTTATACGATATATCAGGTGTAGAAGTAGGCCAACATTTCTATTGGCAAATAGGAGGTTTACAAATTCATGCCCAAGTACTT
atpI-47_60	35.8	0.0	0.0	0	-5.382	3	2	0	0	pass	pass	pass	1	GAAGTAGGCCAACATTTCTATTGGCAAATAGGAGGTTTACAAATTCATGCCCAAGTACTTATTACTTCTTGGGTTGTAATTGCTATCTTATTAGGTTCTGTCATCATAGCTATTCGGAAT
atpI-47_120	36.7	0.0	0.0	0	-3.35	3	2	0	0	pass	pass	pass	1	ATTACTTCTTGGGTTGTAATTGCTATCTTATTAGGTTCTGTCATCATAGCTATTCGGAATCCACAAACAATTCCGACCGACGGTCAGAATTTCTTCGAATATGTTCTTGAATTTCTTCGA
atpI-47_180	40.8	0.0	0.0	0	-10.859	2	1	0	0	pass	pass	pass	1	CCACAAACAATTCCGACCGACGGTCAGAATTTCTTCGAATATGTTCTTGAATTTCTTCGAGATTTGAGCAAAACTCAGATTGGAGAGGAGTATGGACCTTGGGTTCCATTTATTGGAACA
atpI-48_0	36.7	0.0	0.0	0	-3.681	2	1	0	0	pass	pass	pass	1	ATGAATGTTATACCATGTTCCATTAAAACACTCAAGGGTTTATACGATATATCAGGTGTAGAAGTAGGCCAACATTTATATTGGCAAATAGGGGGTTTGCAAGTTCATGCCCAAGTACTT
atpI-48_60	38.3	0.0	0.0	0	-6.44	3	2	0	0	pass	pass	pass	1	GAAGTAGGCCAACATTTATATTGGCAAATAGGGGGTTTGCAAGTTCATGCCCAAGTACTTATCACTTCTTGGGTCGTAATTGCTATCTTACTAGGTTCAGTTATTATAGCTGTTCGAAAT
atpI-48_120	38.3	0.0	0.0	0	-4.38	3	2	0	0	pass	pass	pass	1	ATCACTTCTTGGGTCGTAATTGCTATCTTACTAGGTTCAGTTATTATAGCTGTTCGAAATCCACAAACCATTCCGACCGACGGTCAGAATTTCTTCGAATATGTCCTTGAATTTATTCGA
atpI-48_180	41.7	0.0	0.0	0	-6.877	2	1	0	0	pass	pass	pass	1	CCACAAACCATTCCGACCGACGGTCAGAATTTCTTCGAATATGTCCTTGAATTTATTCGAGACTTGAGCAAAACTCAGATTGGAGAAGAATATGGTCCTTGGGTTCCCTTTATTGGAACT
atpI-49_0	33.3	0.0	0.0	0	-3.928	2	1	0	0	pass	pass	pass	1	ATGAATGTTATACCATGTTCCATTAAAACACTCAAAGGATTCTACGATATATCAGGTGTAGAAGTAGGCCAACATTTATATTGGCAAATAGGAGGTTTACAAATTCATGCTCAAGTACTT
atpI-49_60	35.0	0.0	0.0	0	-5.104	2	1	0	0	pass	pass	pass	1	GAAGTAGGCCAACATTTATATTGGCAAATAGGAGGTTTACAAATTCATGCTCAAGTACTTATCACTTCTTGGGTAGTAATTGCTATCTTATTAGGGTCAGTTATCATAACTGTTCGGAAT
atpI-49_120	35.8	0.0	0.0	0	-5.771	3	2	0	0	pass	pass	pass	1	ATCACTTCTTGGGTAGTAATTGCTATCTTATTAGGGTCAGTTATCATAACTGTTCGGAATCCACAAACTATTCCTACCGACGGGCAGAATTTCTTTGAATATGTTCTTGAATTTATTCGA
atpI-49_180	40.0	0.0	0.0	0	-7.114	2	1	0	0	pass	pass	pass	1	CCACAAACTATTCCTACCGACGGGCAGAATTTCTTTGAATATGTTCTTGAATTTATTCGAGACTTGAGTAAAACTCAGATTGGAGAAGAATATGGGCCTTGGGTTCCCTTTATTGGAACC
atpI-5_0	34.2	0.0	0.0	0	-1.27	1	0	0	0	pass	pass	pass	1	ATTGAGCAACTTCGAATTTATGAGATTAATGATCTGTATCAAGTATCAAATGTAGAAGTAGGCTAACATTTTTATTGGCAAATAGGGAATTTCCAAGTTCACGCGCAGGTTCTTGTAACT
atpI-5_59	40.8	0.0	-	0	-3.133	0	0	0	0	pass	pass	pass	0	AGGCTAACATTTTTATTGGCAAATAGGGAATTTCCAAGTTCACGCGCAGGTTCTTGTAACTTCCTGGATCGTAATATCTTTGTTGCCAGCTCTACCTATTGCAGCTACCAAGAATTTGCA
atpI-5_118	40.0	0.0	-	0	-7.075	0	0	0	0	pass	pass	pass	0	CTTCCTGGATCGTAATATCTTTGTTGCCAGCTCTACCTATTGCAGCTACCAAGAATTTGCAAGCCATACCGACTGGCAGCCAGAATTTGATTGAGTATATTCTTGAATTTATTAGGGATT
atpI-5_177	45.8	0.0	-	0	-9.09	0	0	0	0	pass	pass	pass	0	CAAGCCATACCGACTGGCAGCCAGAATTTGATTGAGTATATTCTTGAATTTATTAGGGATTTAACTAGGACCCAGGTGGGAGAAGAGGGATATCGTCCCCGGGTTCCATTTGTTGGAACG
atpI-50_0	33.3	0.0	0.0	0	-1.894	2	1	0	0	pass	pass	pass	1	ATGAATGTTATACCATGTTCCATTAAAACGCTCAAAGGATTATATGATATATCAGGTGTAGAAGTAGGCCAACATTTATATTGGCAAATAGGAGGTTTACAAATTCATGCCCAAGTACTT
atpI-50_60	37.5	0.0	0.0	0	-5.073	3	2	0	0	pass	pass	pass	1	GAAGTAGGCCAACATTTATATTGGCAAATAGGAGGTTTACAAATTCATGCCCAAGTACTTATCACTTCTTGGGTCGTAATTGCTATCTTATTAGGTTCAGTCATCATAGCCGTTCGAAAT
atpI-50_120	38.3	0.0	0.0	0	-4.472	3	2	0	0	pass	pass	pass	1	ATCACTTCTTGGGTCGTAATTGCTATCTTATTAGGTTCAGTCATCATAGCCGTTCGAAATCCACAAACCATTCCGACCGACGGTCAAAATTTCTTCGAATATGTTCTTGAATTTATTCGA
atpI-50_180	41.7	0.0	0.0	0	-6.995	2	1	0	0	pass	pass	pass	1	CCACAAACCATTCCGACCGACGGTCAAAATTTCTTCGAATATGTTCTTGAATTTATTCGAGACTTGAGCAAGACTCAGATTGGAGAAGAATATGGTCCCTGGGTTCCCTTTATTGGAACT
atpI-51_0	37.5	0.0	0.0	0	-5.295	2	1	0	0	pass	pass	pass	1	ATGAATGTTATACCATGTTCCATTAAAACACTCAATGGGTTATACGATATGTCGGGTGTAGAAGTAGGCCAACATTTATATTGGCAAATAGGAGGTTTACAAATCCACGCCCAAGTACTT
atpI-51_60	39.2	0.0	0.0	0	-5.024	2	1	0	0	pass	pass	pass	1	GAAGTAGGCCAACATTTATATTGGCAAATAGGAGGTTTACAAATCCACGCCCAAGTACTTATAACTTCTTGGGTCGTAATTGCTATCTTATTAGGGTCAGTCATCATAGCTGTTCGGAAT
atpI-51_120	39.2	0.0	0.0	0	-6.289	3	2	0	0	pass	pass	pass	1	ATAACTTCTTGGGTCGTAATTGCTATCTTATTAGGGTCAGTCATCATAGCTGTTCGGAATCCACAAACCGTTCCGACCGACGGTCAGAATTTTTTTGAATATGTCCTTGAATTTATTCGA
atpI-51_180	41.7	0.0	0.0	0	-7.869	2	1	0	0	pass	pass	pass	1	CCACAAACCGTTCCGACCGACGGTCAGAATTTTTTTGAATATGTCCTTGAATTTATTCGAGACTTGAGCAAAACTCAGATTGGAGAAGAATACGGTCCTTGGGTTCCCTTTATTGGAACT
atpI-52_0	37.5	0.0	0.0	0	-5.127	2	1	0	0	pass	pass	pass	1	ATGAATGCTATACCATGTTCCATTAAAATACTCCATGGGTTATACGATATATCGGGTGTAGAAGTGGGCCAACATTTATATTGGCAAATAGGAGGTTTACAAATCCATGCCCAAGTACTT
atpI-52_60	39.2	0.0	0.0	0	-7.423	3	2	0	0	pass	pass	pass	1	GAAGTGGGCCAACATTTATATTGGCAAATAGGAGGTTTACAAATCCATGCCCAAGTACTTATCACTTCTTGGGTCGTAATTGCTATCTTATTAGGTTCAGTCATCATAGCAGTTCGGAAT
atpI-52_120	38.3	0.0	0.0	0	-5.419	3	2	0	0	pass	pass	pass	1	ATCACTTCTTGGGTCGTAATTGCTATCTTATTAGGTTCAGTCATCATAGCAGTTCGGAATCCACAAACAATTCCGACCGACGGTCAGAATTTTTTCGAATATGTCCTTGAATTTATTCGA
atpI-52_180	40.0	0.0	0.0	0	-8.775	2	1	0	0	pass	pass	pass	1	CCACAAACAATTCCGACCGACGGTCAGAATTTTTTCGAATATGTCCTTGAATTTATTCGAGACTTGAGTAAAACTCAGATTGGAGAAGAATATGGCCCTTGGGTTCCCTTTATTGGAACT
atpI-53_0	36.7	0.0	0.0	0	-5.37	2	1	0	0	pass	pass	pass	1	ATGAATGTTATACCATGTTCCATTAAAACACTCAAGGGGTTATATGATATATCGGGTGTAGAAGTAGGCCAACATTTATATTGGCAAATAGGGGGTTTAAAACTCCATGCCCAAGTACTT
atpI-53_60	39.2	0.0	0.0	0	-7.431	3	2	0	0	pass	pass	pass	1	GAAGTAGGCCAACATTTATATTGGCAAATAGGGGGTTTAAAACTCCATGCCCAAGTACTTATCACTTCTTGGGTCGTAATTGCTATCTTATTAGGTTCAGTCATCATAGCTGTTCGGAAT
atpI-53_120	39.2	0.0	0.0	0	-5.313	3	2	0	0	pass	pass	pass	1	ATCACTTCTTGGGTCGTAATTGCTATCTTATTAGGTTCAGTCATCATAGCTGTTCGGAATCCGCAAACCATTCCGACCGATGGTCAGAATTTCTTCGAATATGTTCTTGAATTTATTCGA
atpI-53_180	40.8	0.0	0.0	0	-8.548	2	1	0	0	pass	pass	pass	1	CCGCAAACCATTCCGACCGATGGTCAGAATTTCTTCGAATATGTTCTTGAATTTATTCGAGACTTGAGCAAAACTCAGATTGGAGAAGAATATGCTCCTTGGGTTCCCTTTATTGGAACT
atpI-54_0	35.0	0.0	0.0	0	-5.024	2	1	0	0	pass	pass	pass	1	ATGAATGTTATACCATGTTCCATTAAAACACTCAAAGGATTATATGATATATCGGGTGTAGAAGTAGGCCAACATTTATATTGGCAAATAGGGGCTTTACAAATCCATGCCCAAGTACTT
atpI-54_60	39.2	0.0	0.0	0	-5.073	3	2	0	0	pass	pass	pass	1	GAAGTAGGCCAACATTTATATTGGCAAATAGGGGCTTTACAAATCCATGCCCAAGTACTTATCACTTCTTGGGTCGTAATTGCTATCTTATTAGGTTCAGTCATCATAGCTGTTCGGAAT
atpI-54_120	40.8	0.0	0.0	0	-7.839	3	2	0	0	pass	pass	pass	1	ATCACTTCTTGGGTCGTAATTGCTATCTTATTAGGTTCAGTCATCATAGCTGTTCGGAATCCACAAACCATTCCGAGCGGGGGTCAGAATTTCTTCGAATATGTCCTTGAATTTATTCGA
atpI-54_180	42.5	0.0	0.0	0	-5.903	2	1	0	0	pass	pass	pass	1	CCACAAACCATTCCGAGCGGGGGTCAGAATTTCTTCGAATATGTCCTTGAATTTATTCGAGATTTGAGCAAAGCCCAAATTGGAGAAGAATATGGTCCTTGGGTTCCCTTTATTGGAACT
atpI-55_0	35.0	0.0	0.0	0	-3.044	2	1	0	0	pass	pass	pass	1	ATGAATGTTATACCATTTTCCATTAAAACACTCAAAGGGTTATACGATATATCGGGTGTAGAAGTAGGCCAACATTTATATTGGCAAATAGGAGGTTTACAAATCCATGCCCAAGTACTT
atpI-55_61	37.5	0.0	0.0	0	-5.869	3	2	0	0	pass	pass	pass	1	AAGTAGGCCAACATTTATATTGGCAAATAGGAGGTTTACAAATCCATGCCCAAGTACTTATCACTTCTTGGGTCGTAATTGCTATCTTATTAGGTTCAGTTATCATAGCTGTTCGGAATC
atpI-55_122	36.7	0.0	0.0	0	-5.407	3	2	0	0	pass	pass	pass	1	CACTTCTTGGGTCGTAATTGCTATCTTATTAGGTTCAGTTATCATAGCTGTTCGGAATCCACAAACAATTCCGACTGATGGTCAGAATTTCTTCGAATATATCCTTGAATTTATTCGAGA
atpI-55_183	35.0	0.0	0.0	0	-7.752	2	1	0	0	pass	pass	pass	1	CAAACAATTCCGACTGATGGTCAGAATTTCTTCGAATATATCCTTGAATTTATTCGAGATTTGAGTAAAACTCAGATTGGAGAAGAAGAATATGGTCCTTGGGTTCCTTTTATTGGAACT
atpI-56_0	36.7	50.0	0.0	0	-4.63	2	1	0	0	pass	pass	pass	1	ATGAATGTTATACCATTTTCCATTAAAACACTCAAAGGGTTATACGATATATCGGgtgtcgaagtaggtcaacatttatattggcaaataggcggattacaaatccatgcccaagTGCTT
atpI-56_60	39.2	45.8	0.0	0	-4.359	3	2	0	0	pass	pass	pass	1	gaagtaggtcaacatttatattggcaaataggcggattacaaatccatgcccaagTGCTTATCACCTCTTGGGTCGTAATTGCTATCTTATTAGGTTCAGTCATCATAGTTGTTCGGAAT
atpI-56_120	37.5	0.0	0.0	0	-4.952	3	2	0	0	pass	pass	pass	1	ATCACCTCTTGGGTCGTAATTGCTATCTTATTAGGTTCAGTCATCATAGTTGTTCGGAATCCACAAACCATTCCGATTGATGGTCAGAATTTCTCAGAATATGTCCTTGAATTTATTCGA
atpI-56_180	38.3	0.0	0.0	0	-7.453	2	1	0	0	pass	pass	pass	1	CCACAAACCATTCCGATTGATGGTCAGAATTTCTCAGAATATGTCCTTGAATTTATTCGAGACTTGAGTAAAACTCAGATTGGAGAAGAATATGGTCCTTGGGTTCCCTTTATTGGAACT
atpI-57_0	35.0	35.0	0.0	0	-3.876	2	1	0	0	pass	pass	pass	1	ATGAATGTTATACCATTTTCCATTAAAACACTCAAAAGGTTATACGATATATCGGGTGTAGAGGTAGGCCAACatttatattggcaaataggaggattacaaatccatgcccaagTACTT
atpI-57_60	40.8	35.0	0.0	0	-6.204	2	1	0	0	pass	pass	pass	1	GAGGTAGGCCAACatttatattggcaaataggaggattacaaatccatgcccaagTACTTATCACCTCCTGGGTCGTAATTACTATCTTATTAGGTTCAGTCACCATAGCTGTTCGGAAT
atpI-57_120	38.3	0.0	0.0	0	-5.165	3	0	0	0	pass	pass	pass	1	ATCACCTCCTGGGTCGTAATTACTATCTTATTAGGTTCAGTCACCATAGCTGTTCGGAATCCACAAACCATTCCGACTTATGGTCAGAATTTCTTTGAATATGTCCTTGAATTTATTCGA
atpI-57_180	39.2	0.0	0.0	0	-7.07	2	1	0	0	pass	pass	pass	1	CCACAAACCATTCCGACTTATGGTCAGAATTTCTTTGAATATGTCCTTGAATTTATTCGAGACTTGAGTCAAACCCAGATTGGAGAAGAATATGTTCCTTGGGTTCCCTTTATTGGAACC
atpI-58_0	35.8	0.0	0.0	0	-3.687	2	1	0	0	pass	pass	pass	1	ATGAATGTTATACCATGTTCCATTAACATTAAAACACTCAAAGGGTTATACGATATATCGGGTCTAGAAGTAGGCCAACATTTCTATTGGCAAATAGGAGGTTTACAAATCCATGCCCAA
atpI-58_62	39.2	0.0	0.0	0	-6.459	3	2	0	0	pass	pass	pass	1	TCTAGAAGTAGGCCAACATTTCTATTGGCAAATAGGAGGTTTACAAATCCATGCCCAAGTACTTATCACTTCTTGGGTAGTAATTGCTATCTTATTAGGTTCAGCCATCATAGCTGTTCG
atpI-58_124	38.3	0.0	0.0	0	-5.38	3	2	0	0	pass	pass	pass	1	TTATCACTTCTTGGGTAGTAATTGCTATCTTATTAGGTTCAGCCATCATAGCTGTTCGGAATCCACAAACCATTCCGACTGACGGTCAGAATTTCTTCGAATATGTCCTTGAATTTATTC
atpI-58_186	41.7	0.0	0.0	0	-5.786	2	1	0	0	pass	pass	pass	1	CCACAAACCATTCCGACTGACGGTCAGAATTTCTTCGAATATGTCCTTGAATTTATTCGAGACTTGAGCAAAACCCAGATTGGAGAAGAATATGGTCCTTGGGTTCCCTTTATTGGAACT
atpI-59_0	38.3	0.0	0.0	0	-4.081	2	1	0	0	pass	pass	pass	1	ATGAATCTTATACCAAGCTCCATTAAAACACTCAAGGGTTTATATGATATATCGGGTGTAGAAGTAGGCCAGCATTTCTATTGGCAAATAGGGGGTTTACAAATCCATGCCCAAGTACTT
atpI-59_60	40.8	0.0	0.0	0	-4.908	3	2	0	0	pass	pass	pass	1	GAAGTAGGCCAGCATTTCTATTGGCAAATAGGGGGTTTACAAATCCATGCCCAAGTACTTATCACTTCTTGGGTCGTAATTGCTATCTTATTAGGTTCAGTCATCATAGCTGTTCGGAAT
atpI-59_120	40.8	0.0	0.0	0	-5.629	3	2	0	0	pass	pass	pass	1	ATCACTTCTTGGGTCGTAATTGCTATCTTATTAGGTTCAGTCATCATAGCTGTTCGGAATCCACAAACCATTCCGACCGACGGCCAGAATTTCTTCGAATATGTCCTTGAATTTATTCGA
atpI-59_180	45.0	0.0	0.0	0	-8.08	2	1	0	0	pass	pass	pass	1	CCACAAACCATTCCGACCGACGGCCAGAATTTCTTCGAATATGTCCTTGAATTTATTCGAGACTTGAGCAAAACTCAGATTGGGGAGGAATATGGTCCTTGGGTTCCCTTTATTGGGACT
atpI-6_0	40.0	0.0	-	0	-4.486	0	0	0	0	pass	pass	pass	0	AATTTATGAGATTGACGATCTGTATCAAGTATCGAGTGTAGAAGTAGGCTAACACTCTTATTGGCAAGTAGGAAACTTCCAAGTTCATGCACAGGTTCTTGTAACTTCCTGGGTCGTCAT
atpI-6_55	47.5	0.0	-	0	-8.175	0	0	0	0	pass	pass	pass	0	TCTTATTGGCAAGTAGGAAACTTCCAAGTTCATGCACAGGTTCTTGTAACTTCCTGGGTCGTCATCGCCTCGTTGCTGGCTCTACCTATTGTAGCTACCAGGAATTTGCAAGCCATACCG
atpI-6_110	45.0	0.0	-	0	-8.388	0	0	0	0	pass	pass	pass	0	GGGTCGTCATCGCCTCGTTGCTGGCTCTACCTATTGTAGCTACCAGGAATTTGCAAGCCATACCGACTGGTAGCCAGAATTTCGTTGAGTATGTTCTCGAATTTATTAGGGATTTAACTA
atpI-6_163	46.7	0.0	-	0	-8.491	0	0	0	0	pass	pass	pass	0	CAAGCCATACCGACTGGTAGCCAGAATTTCGTTGAGTATGTTCTCGAATTTATTAGGGATTTAACTAGGACCCAGATGGGGGAAGAGGAATACCGTCCCCGGGTTCCATTTATTGGAACG
atpI-60_0	35.8	0.0	0.0	0	-1.948	2	1	0	0	pass	pass	pass	1	ATGAATGTTATACCATGTTCCATTAAAGCACTAAAGGGGTTATATGAGATATCAGGTGTAGAAGTAGGCCAACATTTATATTGGCAAATAGGAGGTTTACAAATCCATGCCCAAGTACTT
atpI-60_60	37.5	0.0	0.0	0	-5.832	3	2	0	0	pass	pass	pass	1	GAAGTAGGCCAACATTTATATTGGCAAATAGGAGGTTTACAAATCCATGCCCAAGTACTTATTACTTCTTGGGTCGTAATTGCTATCTTATTAGGTTCAGCCATTATAGCTGTTCGGAAT
atpI-60_120	38.3	0.0	0.0	0	-5.638	3	2	0	0	pass	pass	pass	1	ATTACTTCTTGGGTCGTAATTGCTATCTTATTAGGTTCAGCCATTATAGCTGTTCGGAATCCGCAAACTATTCCGACCAACGGTCAGAATTTCTTCGAATATGTCCTTGAATTTATTCGA
atpI-60_180	42.5	0.0	0.0	0	-8.113	2	1	0	0	pass	pass	pass	1	CCGCAAACTATTCCGACCAACGGTCAGAATTTCTTCGAATATGTCCTTGAATTTATTCGAGACTTGAGCAAAACCCAGATTGGGGAAGAATATGGTCCTTGGGTTCCCTTTATTGGAACT
atpI-61_0	35.0	0.0	0.0	0	-4.106	2	1	0	0	pass	pass	pass	1	ATGAATGTTATACTATGTTCTATTAAAACAGTGAAGGGGTTATATGATATATCGGGTGTAGAAGTAGGTCAACATCTCTATTGGCAAATAGGAGGTTTACAAATACACGCCCAAGTACTT
atpI-61_60	37.5	0.0	0.0	0	-4.366	2	1	0	0	pass	pass	pass	1	GAAGTAGGTCAACATCTCTATTGGCAAATAGGAGGTTTACAAATACACGCCCAAGTACTTATTACCTCTTGGGTCGTAATTACTATCTTATTAGGTTCAGTAATCATAGCTGTTCGGAAT
atpI-61_120	36.7	0.0	0.0	0	-5.559	3	1	0	0	pass	pass	pass	1	ATTACCTCTTGGGTCGTAATTACTATCTTATTAGGTTCAGTAATCATAGCTGTTCGGAATCCACAAACTGTTCCGACCAACGGTCAAAATTTCTTCGAATATGTCCTTGAATTTATTCGA
atpI-61_180	40.0	0.0	0.0	0	-6.495	2	1	0	0	pass	pass	pass	1	CCACAAACTGTTCCGACCAACGGTCAAAATTTCTTCGAATATGTCCTTGAATTTATTCGAGACTTGAGCAAAACTCAGATTGGAGAAGAATATGGTCCTTGGGTTCCCTTTATTGGAACT
atpI-62_0	36.7	0.0	0.0	0	-3.943	2	1	0	0	pass	pass	pass	1	ATGAATCTTATACGATGTTCCATTAAAACACTCAAGGGGTTATACGATATATCGGGTGTAGAAGTAGGCCAACATTTCTATTGGCAAATAGGAGGTTTACAAATTCATGCCCAAGTACTT
atpI-62_60	36.7	0.0	0.0	0	-2.21	3	2	0	0	pass	pass	pass	1	GAAGTAGGCCAACATTTCTATTGGCAAATAGGAGGTTTACAAATTCATGCCCAAGTACTTATTACTTCTTGGTTCGTAATTGCTATCTTATTAGGTTCAGTCATCATAGCTGTTCGGAAT
atpI-62_120	37.5	0.0	0.0	0	-4.343	3	2	0	0	pass	pass	pass	1	ATTACTTCTTGGTTCGTAATTGCTATCTTATTAGGTTCAGTCATCATAGCTGTTCGGAATCCACAAACCATTCCGACCACCGGTCAAAATTTCTTCGAATATGTCCTTGAATTTATTCGA
atpI-62_180	40.0	0.0	0.0	0	-7.642	2	1	0	0	pass	pass	pass	1	CCACAAACCATTCCGACCACCGGTCAAAATTTCTTCGAATATGTCCTTGAATTTATTCGAGACTTGAGTAAAACTCAGATTGGAGAAGAATATGGTCCTTGGGTTCCCTTTATTGGAACT
atpI-63_0	38.3	50.0	0.0	0	-4.879	2	1	0	0	pass	pass	pass	1	ATGAACGTTATACCATGTTCCATTAAAACACTCAAGGGGTTATACGATATATCGGgtgtcgaagtaggccaacatttatattggcaaataggaggtttacaaatccatgcccaagTACTT
atpI-63_60	37.5	45.8	0.0	0	-3.471	3	2	0	0	pass	pass	pass	1	gaagtaggccaacatttatattggcaaataggaggtttacaaatccatgcccaagTACTTATTACCTCTTGGTTCGTAATTGCTATCTTATTAGGTTCAGCCATCATAGTTGTTCGGAAT
atpI-63_120	39.2	0.0	0.0	0	-6.98	3	2	0	0	pass	pass	pass	1	ATTACCTCTTGGTTCGTAATTGCTATCTTATTAGGTTCAGCCATCATAGTTGTTCGGAATCCACAAACTATTCCGACCGACGGCCAGAATTTCTTCGAATATACCCTTGAATTTATTCGA
atpI-63_180	42.5	0.0	0.0	0	-9.919	2	1	0	0	pass	pass	pass	1	CCACAAACTATTCCGACCGACGGCCAGAATTTCTTCGAATATACCCTTGAATTTATTCGAGACTTGAGCAAAACTCAGATTGGAGAAGAATATGGCCCTTGGGTTCCCTTTATTGGAACT
atpI-64_0	38.3	0.0	0.0	0	-6.022	2	1	0	0	pass	pass	pass	1	ATGAACGTTATACCATGTTCCATTAAAATACTCAAGGGGTTATACGATATATCGGGTGTCGAAGTAGGCCAACATTTATATTGGCAAATTGGAGGTTTACAAATCCACGCCCAAGTACTT
atpI-64_60	37.5	0.0	0.0	0	-3.559	2	1	0	0	pass	pass	pass	1	GAAGTAGGCCAACATTTATATTGGCAAATTGGAGGTTTACAAATCCACGCCCAAGTACTTATTACCTCTTGGTTCGTTATTGCTATCTTATTAGGTTCAGTCATTATAGCTGTTCGGAAT
atpI-64_120	35.8	0.0	0.0	0	-6.294	3	2	0	0	pass	pass	pass	1	ATTACCTCTTGGTTCGTTATTGCTATCTTATTAGGTTCAGTCATTATAGCTGTTCGGAATCCACAAACCATTCCGACCAACGGCCAAAATTTCTTCGAATATATTCTTGAATTTATTCGA
atpI-64_180	41.7	0.0	0.0	0	-6.097	2	1	0	0	pass	pass	pass	1	CCACAAACCATTCCGACCAACGGCCAAAATTTCTTCGAATATATTCTTGAATTTATTCGAGACTTGAGCAAAACTCAGATCGGAGAAGAGTATGGTCCCTGGGTTCCCTTTATTGGAACT
atpI-65_0	39.2	0.0	0.0	0	-4.139	2	1	0	0	pass	pass	pass	1	ATGAATATTACACCATGTTCCATTAAAACACTCAAGGGGTTATACGATATATCGGGTGTAGAAGTAGGCCAACACTTCTATTGGCAAATAGGAGGTTTCCAAATTCATGCCCAAGTACTC
atpI-65_60	40.8	0.0	0.0	0	-6.964	2	1	0	0	pass	pass	pass	1	GAAGTAGGCCAACACTTCTATTGGCAAATAGGAGGTTTCCAAATTCATGCCCAAGTACTCATCACTTCTTGGGTCGTAATTACTATCTTGCTAGGTTCAGTTATCATAGCTGTTCGGAAT
atpI-65_120	41.7	0.0	0.0	0	-3.791	2	0	0	0	pass	pass	pass	1	ATCACTTCTTGGGTCGTAATTACTATCTTGCTAGGTTCAGTTATCATAGCTGTTCGGAATCCACAAACCATCCCGACCGACGGTCAGAATTTCTTCGAATATGTCCTTGAGTTTATTCGA
atpI-65_180	44.2	0.0	0.0	0	-6.33	2	1	0	0	pass	pass	pass	1	CCACAAACCATCCCGACCGACGGTCAGAATTTCTTCGAATATGTCCTTGAGTTTATTCGAGACTTGAGCAAAACTCAGATTGGAGAAGAATATGGTCCCTGGGTTCCCTTTATTGGAACT
atpI-66_0	41.7	0.0	0.0	0	-4.403	2	1	0	0	pass	pass	pass	1	ATGAATGTTATACCATGTTCCATTAACACACTCAAGGGGTTATACGAGATTTCGGGTGTAGAAGTAGGCCAACATCTCTATTGGCAGATAGGAGGTTTACAAGTCCATGCCCAAGTACTT
atpI-66_60	41.7	0.0	0.0	0	-5.883	3	2	0	0	pass	pass	pass	1	GAAGTAGGCCAACATCTCTATTGGCAGATAGGAGGTTTACAAGTCCATGCCCAAGTACTTATCACTTCTTGGGTTGTAATTGCTATCTTGTTAGTGTCAGTCATCATAGCTGTTCGGAAT
atpI-66_120	38.3	0.0	0.0	0	-7.012	3	2	0	0	pass	pass	pass	1	ATCACTTCTTGGGTTGTAATTGCTATCTTGTTAGTGTCAGTCATCATAGCTGTTCGGAATCCACAAACCATTCCGAACGACGGTCAGAATTTCTTTGAATATGTCCTTGAATTTATTCGA
atpI-66_180	40.8	0.0	0.0	0	-9.39	2	1	0	0	pass	pass	pass	1	CCACAAACCATTCCGAACGACGGTCAGAATTTCTTTGAATATGTCCTTGAATTTATTCGAGACTTGAGCAAAACTCAGATTGGAGAGGAATACGGTCCTTGGGTTCCTTTTATTGGAACA
atpI-67_0	34.2	0.0	0.0	0	-2.76	2	1	0	0	pass	pass	pass	1	ATGAATGTTATATCATGTTCCATTAAAACATATAATCGATTATACGAGATATCGGGTGTAGAAGTAGGCCAACATCTTTATTGGCAAATAGGAGGTTTACAAATCCATGCCCAAGTACTT
atpI-67_60	37.5	0.0	0.0	0	-5.098	3	2	0	0	pass	pass	pass	1	GAAGTAGGCCAACATCTTTATTGGCAAATAGGAGGTTTACAAATCCATGCCCAAGTACTTATCACTTCTTGGGTTGTAATTGCTATCTTATTAGTGTCAGTCATCATAACTGTTCGGAAT
atpI-67_120	35.0	0.0	0.0	0	-2.398	3	2	0	0	pass	pass	pass	1	ATCACTTCTTGGGTTGTAATTGCTATCTTATTAGTGTCAGTCATCATAACTGTTCGGAATCCACAAACTATTCCAACTGGCGGTCAGAATTTCTTTGAATACATTCTTGAATTTATTCGA
atpI-67_180	37.5	0.0	0.0	0	-5.597	2	1	0	0	pass	pass	pass	1	CCACAAACTATTCCAACTGGCGGTCAGAATTTCTTTGAATACATTCTTGAATTTATTCGAGACTTGAGCAAAACTCAAATTGGAGAAGAATATCGGCCTTGGGTTCCTTTTATTGGAACT
atpI-68_0	34.2	0.0	0.0	0	-7.422	2	1	0	0	pass	pass	pass	1	ATGAATGTTATATCATGTTCTATTAGAACATATAATGTGCTATTTGAGATATCTGCTGTAGAAGTAGGCCAACATCTCTATTGGCAAATAGGAGGTTTACAAATCCATGGCCAAGTACTT
atpI-68_60	39.2	0.0	0.0	0	-4.946	2	1	0	0	pass	pass	pass	1	GAAGTAGGCCAACATCTCTATTGGCAAATAGGAGGTTTACAAATCCATGGCCAAGTACTTATCACTTCTTGGATTGTAATTGCAATCTTGTTAGTGTCAGTCATCATAGCTGTTCGGAAT
atpI-68_120	35.8	0.0	0.0	0	-5.412	3	2	0	0	pass	pass	pass	1	ATCACTTCTTGGATTGTAATTGCAATCTTGTTAGTGTCAGTCATCATAGCTGTTCGGAATCCACAAACCATTCCGACTGATGGTCAGAATTTCTTTGAATATATTCTTGAATTTATTCGG
atpI-68_180	37.5	0.0	0.0	0	-5.865	2	1	0	0	pass	pass	pass	1	CCACAAACCATTCCGACTGATGGTCAGAATTTCTTTGAATATATTCTTGAATTTATTCGGGACTTAAGCAAAACTCAGATTGGAGATGAATATGGTCCTTGGGTTCCCTTTATAGGAACT
atpI-69_0	35.0	0.0	0.0	0	-3.763	2	1	0	0	pass	pass	pass	1	ATGAATGTTATATCATCTTCCATTAGAGCATATAATGTGTTATTTGAGATATCTGCTGTAGAAGTAGGCCAACATCTCTATTGGCAAATAGGAGGTTTACAAATCCATGCCCAAGTACTT
atpI-69_60	39.2	0.0	0.0	0	-2.738	2	1	0	0	pass	pass	pass	1	GAAGTAGGCCAACATCTCTATTGGCAAATAGGAGGTTTACAAATCCATGCCCAAGTACTTATCACTTCTTGGATCGTAATTGGAATTTTGTTAGTGTCAGTCATCATAGCTGTTCGGAAT
atpI-69_120	34.2	0.0	0.0	0	-5.029	2	0	0	0	pass	pass	pass	1	ATCACTTCTTGGATCGTAATTGGAATTTTGTTAGTGTCAGTCATCATAGCTGTTCGGAATCCACAAACCATTCCAACAGATGGTCAGAATTTTTTTGAATATATTCTCGAATTTATTCGA
atpI-69_180	35.0	0.0	0.0	0	-8.726	2	1	0	0	pass	pass	pass	1	CCACAAACCATTCCAACAGATGGTCAGAATTTTTTTGAATATATTCTCGAATTTATTCGAGATTTAAGCAAAACTCAAATTGGAGACGAATATGGTCCTTGGGTTCCCTTTATAGGAACA
atpI-7_0	40.0	0.0	0.0	0	-5.408	1	0	0	0	pass	pass	pass	1	AATTTATGAGATCGATTATCTGTATCAAGTATCGACTGTAGAAGTAGGCTAACACTCCTATTGGCAAATAGGAGATTTCCAAGTTCATGCACAGGTTCTCGTAACTCCCTGGGTCGTTAT
atpI-7_55	50.0	0.0	-	0	-4.407	0	0	0	0	pass	pass	pass	0	TCCTATTGGCAAATAGGAGATTTCCAAGTTCATGCACAGGTTCTCGTAACTCCCTGGGTCGTTATCGCCTCGTTGCTAGCTCTACCTATTGCAGCCACCAGGAATCTGCAAGTCGTACCG
atpI-7_110	45.8	0.0	-	0	-8.561	0	0	0	0	pass	pass	pass	0	GGGTCGTTATCGCCTCGTTGCTAGCTCTACCTATTGCAGCCACCAGGAATCTGCAAGTCGTACCGACTGGCAGCCAGAATTTCATCGAATATGTTCTTGAATCTATTAGGGATTTAACTA
atpI-7_163	47.5	0.0	-	0	-10.217	0	0	0	0	pass	pass	pass	0	CAAGTCGTACCGACTGGCAGCCAGAATTTCATCGAATATGTTCTTGAATCTATTAGGGATTTAACTAGGACCCAGATGGGGGAAGAGGAATACCGTCCCCGGGTTCCATTTATCGGAACG
atpI-70_0	39.2	0.0	0.0	0	-4.74	2	1	0	0	pass	pass	pass	1	ATGAATGTTCTACCATGTTCCATCAACACACTAAAGGAAGGGTTATACGATATATCCGGTGTGGAAGTAGGTCAACATTTCTATTGGCAAATAGGAGGTTTTCAAATCCATGCCCAAGTA
atpI-70_61	39.2	0.0	0.0	0	-4.698	3	2	0	0	pass	pass	pass	1	TGGAAGTAGGTCAACATTTCTATTGGCAAATAGGAGGTTTTCAAATCCATGCCCAAGTACTTATTACTTCTTGGGTCGTAATTGCTATCTTATTAGGTTCAGCCGCTATAGCTATTCGGA
atpI-70_122	40.8	0.0	0.0	0	-2.565	3	2	0	0	pass	pass	pass	1	TATTACTTCTTGGGTCGTAATTGCTATCTTATTAGGTTCAGCCGCTATAGCTATTCGGAATCCACAAACCATTCCGACCGACGGTCAGAATTTCTTCGAATATGTCCTTGAATTCATTCG
atpI-70_183	42.5	0.0	0.0	0	-4.489	2	1	0	0	pass	pass	pass	1	CCACAAACCATTCCGACCGACGGTCAGAATTTCTTCGAATATGTCCTTGAATTCATTCGAGACTTAAGCAAAACTCAGATTGGAGAAGAGTATGGTCCTTGGGTTCCCTTTATTGGAACT
atpI-71_0	40.8	0.0	0.0	0	-8.607	2	1	0	0	pass	pass	pass	1	ATGAATGTTCTACCATGTTCTATCAACACCCTAAAAGGGTTATACGATATATCCGGTGTGGAAGTAGGCCAACATTTCTATTGGCAAATAGGAGGTTTCCAAGTCCATGCCCAAGTACTT
atpI-71_60	40.8	0.0	0.0	0	-5.8	3	2	0	0	pass	pass	pass	1	GAAGTAGGCCAACATTTCTATTGGCAAATAGGAGGTTTCCAAGTCCATGCCCAAGTACTTATTACTTCTTGGGTCGTAATTGCTATCTTATTAGGTTCAGCCACTATAGCTGTTCGCAAT
atpI-71_120	38.3	0.0	0.0	0	-2.72	3	2	0	0	pass	pass	pass	1	ATTACTTCTTGGGTCGTAATTGCTATCTTATTAGGTTCAGCCACTATAGCTGTTCGCAATCCACAAACCATTCCGCCTGACGGTCAAAATTTTTTTGAATATGTCCTTGAATTCATTCGA
atpI-71_180	40.8	0.0	0.0	0	-3.178	2	1	0	0	pass	pass	pass	1	CCACAAACCATTCCGCCTGACGGTCAAAATTTTTTTGAATATGTCCTTGAATTCATTCGAGACTTGAGCAAAACGCAGATTGGAGAAGAATATGGTCCTTGGGTTCCCTTTATTGGAACT
atpI-72_0	40.0	0.0	0.0	0	-5.999	2	0	1	0	pass	pass	pass	1	ATGAATGTTCTATCATGTTCCATCAACACACTAAAAGTGTTATACGATATATCCGGTGTGGAAGTAGGCCAACATTTCTATTGGCAAATAGGGGGTTTCCAAGTCCATGCCCAAGTACTT
atpI-72_60	41.7	0.0	0.0	0	-6.306	3	2	0	0	pass	pass	pass	1	GAAGTAGGCCAACATTTCTATTGGCAAATAGGGGGTTTCCAAGTCCATGCCCAAGTACTTATTACTTCGTGGGTTGTAATTGCTATCTTATTAGGTTCGGCCATTATAGCTGTTCGGAAT
atpI-72_120	38.3	0.0	0.0	0	-5.328	3	2	0	0	pass	pass	pass	1	ATTACTTCGTGGGTTGTAATTGCTATCTTATTAGGTTCGGCCATTATAGCTGTTCGGAATCCACAAACCATTCCGACTGATGGTCAGAATTTCTTTGAATATGTCCTTGAATTCATTCGA
atpI-72_180	42.5	0.0	0.0	0	-5.841	2	1	0	0	pass	pass	pass	1	CCACAAACCATTCCGACTGATGGTCAGAATTTCTTTGAATATGTCCTTGAATTCATTCGAGACGTGAGCAAAACCCAAATAGGAGAAGAATATGGCCCTTGGGTCCCCTTTATTGGAACT
atpI-73_0	37.5	0.0	0.0	0	-5.383	2	1	0	0	pass	pass	pass	1	ATGAATGTTCTATCATGTTCCATCAACACACTAAAAGGGTTATATGATATATCCGGTGTAGAAGTAGGCCAACATTTCTATTGGAAAATAGGAGGTTTCCAAGTCCATGCCCAAGTACTT
atpI-73_60	39.2	0.0	0.0	0	-7.082	3	2	0	0	pass	pass	pass	1	GAAGTAGGCCAACATTTCTATTGGAAAATAGGAGGTTTCCAAGTCCATGCCCAAGTACTTATTACTTCTTGGGTTGTAATTGCTATTTTATTAGGTTCAGCCGTTGTAGCTGTTCGGAAT
atpI-73_120	35.8	0.0	0.0	0	-6.722	3	2	0	0	pass	pass	pass	1	ATTACTTCTTGGGTTGTAATTGCTATTTTATTAGGTTCAGCCGTTGTAGCTGTTCGGAATCCACAAACTATTCCGAATGACGGTCAGAATTTCTTCGAATATATCCTTGAATTTATTCGA
atpI-73_180	38.3	0.0	0.0	0	-4.494	2	1	0	0	pass	pass	pass	1	CCACAAACTATTCCGAATGACGGTCAGAATTTCTTCGAATATATCCTTGAATTTATTCGAGACGTGAGCAAAACTCAGATTGGAGAAGAATATGGTCCATGGGTTCCTTTTATTGGAACT
atpI-74_0	37.5	0.0	0.0	0	-5.293	2	1	0	0	pass	pass	pass	1	ATGAATGTTCTATCATATTCCATTAACACATTAAAAGGGTTATATGAAATATCCGGTGTGGAAGTAGGCCAGCATTTCTATTGGAAAATAGGCGGTTTCCAAGTCCATGCCCAAGTACTT
atpI-74_60	39.2	0.0	0.0	0	-5.694	3	2	0	0	pass	pass	pass	1	GAAGTAGGCCAGCATTTCTATTGGAAAATAGGCGGTTTCCAAGTCCATGCCCAAGTACTTATTACTTCTTGGGTTGTAATTGTTATCTTATTAGGTTCAGCCATTGTAACTGTTCGGAAT
atpI-74_120	35.0	0.0	0.0	0	-2.506	3	2	0	0	pass	pass	pass	1	ATTACTTCTTGGGTTGTAATTGTTATCTTATTAGGTTCAGCCATTGTAACTGTTCGGAATCCACAAACCATTCCTACTGACGGTCAGAATTTCTTCGAATATATCCTTGAATTTATTCGA
atpI-74_180	41.7	0.0	0.0	0	-5.789	2	1	0	0	pass	pass	pass	1	CCACAAACCATTCCTACTGACGGTCAGAATTTCTTCGAATATATCCTTGAATTTATTCGAGATGTGAGCAAAACCCAGATTGGAGAGGAATATGGTCCCTGGGTTCCCTTTATTGGAACT
atpI-75_0	40.8	0.0	0.0	0	-8.894	2	1	0	0	pass	pass	pass	1	ATGAATGTTCTATCATGTTCCATCAACACACTAACACTAAGGGGGTTATATGATATATCCGGTGTGGAAGTAGGCCAGCATTTCTATTGGAAAATAGGAGGTTTCCAAGTCCATGCCCAA
atpI-75_62	42.5	0.0	0.0	0	-7.396	3	2	0	0	pass	pass	pass	1	TGTGGAAGTAGGCCAGCATTTCTATTGGAAAATAGGAGGTTTCCAAGTCCATGCCCAAGTGCTTATTACTTCTTGGGTTGTAATTGCTATCTTATTAGGTTCGGCCATTGTAGCTGTTCG
atpI-75_124	39.2	0.0	0.0	0	-2.275	3	2	0	0	pass	pass	pass	1	TTATTACTTCTTGGGTTGTAATTGCTATCTTATTAGGTTCGGCCATTGTAGCTGTTCGGAATCCACAAACCATTCCAACTGGAGGTCAGAATTTCTTCGAATACGTCCTTGAATTCATTC
atpI-75_186	45.0	0.0	0.0	0	-5.145	2	1	0	0	pass	pass	pass	1	CCACAAACCATTCCAACTGGAGGTCAGAATTTCTTCGAATACGTCCTTGAATTCATTCGAGATGTGAGCAAAACTCAGATTGGAGAGGAATATGGCCCGTGGGTCCCCTTTATTGGAACT
atpI-76_0	40.8	0.0	0.0	0	-8.614	3	2	0	0	pass	pass	pass	1	TATCTGGTGTGGAAGTAGGCCAGCATTTCTATTGGAAAATTGGAGGTTTCCAAGTCCACGCCCAAGTACTTATTACTTCTTGGGTTGTAATTGCTATCTTATTAGGTTCAGCCATTGTAG
atpI-76_66	40.0	0.0	0.0	0	-2.026	3	2	0	0	pass	pass	pass	1	TACTTATTACTTCTTGGGTTGTAATTGCTATCTTATTAGGTTCAGCCATTGTAGCTGTTCGGAACCCCCAAACCATTCCAACTGGCGGTCAGAATTTCTTCGAATATGTCCTTGAATTCA
atpI-76_131	46.7	0.0	0.0	0	-4.046	2	1	0	0	pass	pass	pass	1	CCCCAAACCATTCCAACTGGCGGTCAGAATTTCTTCGAATATGTCCTTGAATTCATTCGAGATGTGAGCCAAACTCAGATCGGAGAGGAATACGGCCCATGGGTCCCTTTTATTGGAACT
atpI-77_0	38.3	0.0	0.0	0	-4.695	2	1	0	0	pass	pass	pass	1	ATGAATGTTCTATCATGTTCCATCAATACACTAAAAGGGTTCTACGATATATCTGGTGTGGAAGTAGGCCAACATTTATATTGGCAAATAGGAGGCTTCCAAATCCATGCCCAAGTACTT
atpI-77_60	38.3	0.0	0.0	0	-5.825	3	2	0	0	pass	pass	pass	1	GAAGTAGGCCAACATTTATATTGGCAAATAGGAGGCTTCCAAATCCATGCCCAAGTACTTATTACTTCTTGGGTTGTAATTGCTATTTTATTAGGTTCAGCCATTATAGCTGTTCGGAAC
atpI-77_120	36.7	0.0	0.0	0	-6.147	3	2	0	0	pass	pass	pass	1	ATTACTTCTTGGGTTGTAATTGCTATTTTATTAGGTTCAGCCATTATAGCTGTTCGGAACCCACAAACCATTCCGACTGATGCTCAGAATTTCTTCGAATATGTCCTTGAATTTATTCGA
atpI-77_180	41.7	0.0	0.0	0	-5.842	2	1	0	0	pass	pass	pass	1	CCACAAACCATTCCGACTGATGCTCAGAATTTCTTCGAATATGTCCTTGAATTTATTCGAGACGTGAGCAAAACTCAGATTGGAGAAGAATATGGGCCATGGGTTCCCTTTATTGGAACT
atpI-78_0	36.7	0.0	0.0	0	-6.003	2	1	0	0	pass	pass	pass	1	ATGAATGTTTTATCATGTTACTGTTACACCAACACACTAAAAGTGTTATACGATATATCGGGTGTGGAAGTAGGCCAACATTTCTATTGGCAAATAGGAAGTTTTCAAGTCCATGGCCAA
atpI-78_62	40.0	0.0	0.0	0	-4.58	3	2	0	0	pass	pass	pass	1	TGTGGAAGTAGGCCAACATTTCTATTGGCAAATAGGAAGTTTTCAAGTCCATGGCCAAGTCCTTATTACTTCTTGGGTTGTAATTGCTATCTTATTAGGTTCAGCCAGTATAGCTGTTCG
atpI-78_124	36.7	0.0	0.0	0	-4.019	3	2	0	0	pass	pass	pass	1	TTATTACTTCTTGGGTTGTAATTGCTATCTTATTAGGTTCAGCCAGTATAGCTGTTCGGAATCCACAAACCATTCCGAATGACAGTCAGAATTTCTTCGAATATGTCCTTGAATTCATTC
atpI-78_186	39.2	0.0	0.0	0	-2.675	2	1	0	0	pass	pass	pass	1	CCACAAACCATTCCGAATGACAGTCAGAATTTCTTCGAATATGTCCTTGAATTCATTCGAGACGTTAGCAAAACTCAGATTGGAGAAGAATATGGTCCATGGGTTCCTTTTATTGGAACT
atpI-79_0	38.3	0.0	0.0	0	-4.941	2	1	0	0	pass	pass	pass	1	ATGAATGTTCTATCATGTTCCACCAACACACTAAAAGTGTTATACCAAATAGCGGGTGTAGAAGTAGGCCAACATTTTTATTGGCAAATAGGAGGTTTTCAAGTCCATGGCCAAGTACTT
atpI-79_60	37.5	0.0	0.0	0	-4.525	3	2	0	0	pass	pass	pass	1	GAAGTAGGCCAACATTTTTATTGGCAAATAGGAGGTTTTCAAGTCCATGGCCAAGTACTTATTACTTCTTGGGTTGTAATTGCTATCTTATTAGTTTCAGCCAGTATAGCTGTTCGGAAT
atpI-79_120	39.2	0.0	0.0	0	-7.191	3	2	0	0	pass	pass	pass	1	ATTACTTCTTGGGTTGTAATTGCTATCTTATTAGTTTCAGCCAGTATAGCTGTTCGGAATCCACAAACCATTCCGAATGACGGGCAGAATTTCTTCGAATATGTCCTGGAATTCATTCGA
atpI-79_180	43.3	0.0	0.0	0	-7.844	2	1	0	0	pass	pass	pass	1	CCACAAACCATTCCGAATGACGGGCAGAATTTCTTCGAATATGTCCTGGAATTCATTCGAGACGTGAGCAAAACCCAGATTGGAGAAGAATATGGTCCATGGGTTCCTTTTATAGGAACT
atpI-8_0	39.2	0.0	-	0	-3.042	0	0	0	0	pass	pass	pass	0	ATGCACATCGAGCAACTCCGAATTTATGAGATTGATTATCTGTATCAAGTATCGAGTGTAGAAGTAGGCTAACACTCTTATTGGCAAATAGGAGACTTTCAAGTTCATGCGCAGGTTCTT
atpI-8_61	45.8	0.0	-	0	-6.544	0	0	0	0	pass	pass	pass	0	AAGTAGGCTAACACTCTTATTGGCAAATAGGAGACTTTCAAGTTCATGCGCAGGTTCTTGTAACTTCCTGGGTCGTTATCGCCTTGTTGCTGGCTCTACCTATTGTAGCCACCAGGAATC
atpI-8_122	45.0	0.0	-	0	-9.058	0	0	0	0	pass	pass	pass	0	AACTTCCTGGGTCGTTATCGCCTTGTTGCTGGCTCTACCTATTGTAGCCACCAGGAATCTGCAAGTCATACCGACTGGCAGCCAGAATTTCATCGAATATGTTCTTGAATTTATTAGGGA
atpI-8_183	44.2	0.0	0.0	0	-9.392	2	1	0	0	pass	pass	pass	1	CAAGTCATACCGACTGGCAGCCAGAATTTCATCGAATATGTTCTTGAATTTATTAGGGATTTAACTAGGACCCAGATGGGGGAAGAGGAATACCGTCCCTGGGTTCCATTTATTGGAACG
atpI-80_0	40.0	0.0	0.0	0	-3.922	2	1	0	0	pass	pass	pass	1	ATGGATGTTCTATCATGTTCCAACAACACACTAAAAGGGTTATACGACATATCTGGTGTGGAAGTAGGCCAACATTTCTATTGGCAAATAGGAGGTTTTCAAGTCCATGGCCAAGTACTT
atpI-80_60	40.0	0.0	0.0	0	-6.213	3	2	0	0	pass	pass	pass	1	GAAGTAGGCCAACATTTCTATTGGCAAATAGGAGGTTTTCAAGTCCATGGCCAAGTACTTATTACCTCTTGGGTTGTAATTGCTATCTTATTAGGTTCAGCCAGTATAGCTGTTCGGAAT
atpI-80_120	35.8	0.0	0.0	0	-1.272	3	2	0	0	pass	pass	pass	1	ATTACCTCTTGGGTTGTAATTGCTATCTTATTAGGTTCAGCCAGTATAGCTGTTCGGAATCCACAAACAATTCCAAATGACAGTCAGAATTTCTTCGAATATATCCTTGAATTCATTCGA
atpI-80_180	35.8	0.0	0.0	0	-3.818	2	1	0	0	pass	pass	pass	1	CCACAAACAATTCCAAATGACAGTCAGAATTTCTTCGAATATATCCTTGAATTCATTCGAGATGTTAGTAAAACCCAGATTGGAGAAGAATATGGTCCATGGGTTCCTTTTATTGGAACT
atpI-81_0	40.0	0.0	0.0	0	-4.974	2	1	0	0	pass	pass	pass	1	ATGAATGTTCTATCATGTTCCACCAACACACTAAAAGGGTTATACGATATATCTGGTGTGGAAGTAGGCCAACATTTCTATTGGCAAATAGGAGGTTTTCAAGTCCACGGCCAAGTACTT
atpI-81_60	39.2	0.0	0.0	0	-6.06	3	2	0	0	pass	pass	pass	1	GAAGTAGGCCAACATTTCTATTGGCAAATAGGAGGTTTTCAAGTCCACGGCCAAGTACTTATAACTTCTTGGGTTGTTATTGCTATCTTATTAGGTTCAGCTAGTATAGCTGTTCGGAAT
atpI-81_120	37.5	0.0	0.0	0	-2.722	3	2	0	0	pass	pass	pass	1	ATAACTTCTTGGGTTGTTATTGCTATCTTATTAGGTTCAGCTAGTATAGCTGTTCGGAATCCACAAACCATTCCAAATGCCGGTCAGAATTTCTTCGAATATGTCCTTGAATTCATTCGA
atpI-81_180	41.7	0.0	0.0	0	-4.709	2	1	0	0	pass	pass	pass	1	CCACAAACCATTCCAAATGCCGGTCAGAATTTCTTCGAATATGTCCTTGAATTCATTCGAGACGTTAGCAAAACCCAGATTGGAGAAGAATATGGTCCGTGGGTTCCTTTTATTGGAACT
atpI-82_0	41.7	0.0	0.0	0	-5.505	2	1	0	0	pass	pass	pass	1	ATGAATGGTATATCATGTTCCATCAACGCACTAAACGGGTTATACGATATCTCTGGTGTGGAAGTAGGCCAACATTTCTATTGGCAAATAGGAGGTTTCCAAGTCCATGCCCAAGTACTT
atpI-82_60	41.7	0.0	0.0	0	-5.264	3	2	0	0	pass	pass	pass	1	GAAGTAGGCCAACATTTCTATTGGCAAATAGGAGGTTTCCAAGTCCATGCCCAAGTACTTATTACTTCTTGGGTTGTAATTGCTATCTTATTAGGTTCCGCCGTTATCGCTGTTCGGAAT
atpI-82_120	39.2	0.0	0.0	0	-1.541	4	2	0	0	pass	pass	pass	1	ATTACTTCTTGGGTTGTAATTGCTATCTTATTAGGTTCCGCCGTTATCGCTGTTCGGAATCCACAAACCATTCCAACCGACGGTCAAAATTTCTTCGAATATGTTCTTGAATTCATTCGA
atpI-82_180	40.8	0.0	0.0	0	-3.189	2	1	0	0	pass	pass	pass	1	CCACAAACCATTCCAACCGACGGTCAAAATTTCTTCGAATATGTTCTTGAATTCATTCGAGACGTGAGCAAAACTCAGATTGGAGAAGAATATGGTCCATGGGTTCCCTTTATTGGAACT
atpI-83_0	35.0	0.0	0.0	0	-2.067	2	1	0	0	pass	pass	pass	1	ATGGATGTTATATCATGTTCCAGCAACACACTAAAAGGTTTATACGATATATCTGGTGTAGAAGTAGGCCAACATTTATATTGGCAAATAGGAGGTTTACAAGTTCATGCTCAAGTACTT
atpI-83_60	37.5	0.0	0.0	0	-5.589	3	2	0	0	pass	pass	pass	1	GAAGTAGGCCAACATTTATATTGGCAAATAGGAGGTTTACAAGTTCATGCTCAAGTACTTATTACTTCTTGGGTTGTAATTGCTATCTTATTAGGTTCCGCCATTATAGCGGTTCGCAAT
atpI-83_120	40.8	0.0	0.0	0	-5.292	3	2	0	0	pass	pass	pass	1	ATTACTTCTTGGGTTGTAATTGCTATCTTATTAGGTTCCGCCATTATAGCGGTTCGCAATCCACAAACCATTCCAACTGCTGGCCAAAATTTCTTCGAATACGTCCTTGAATTCATTCGC
atpI-83_180	43.3	0.0	0.0	0	-2.764	2	1	0	0	pass	pass	pass	1	CCACAAACCATTCCAACTGCTGGCCAAAATTTCTTCGAATACGTCCTTGAATTCATTCGCGACGTGAGCAAAACTCAGATTGGAGAAGAATACGGTCCATGGGTTCCTTTTATTGGAACT
atpI-84_0	39.2	0.0	0.0	0	-4.58	2	1	0	0	pass	pass	pass	1	ATGAATGTTCTATCAAGTTCCATCAACACACTAAGAGTGTTATACGATATATCTGGTGTAGAAGTAGGCCAACATTTCTATTGGCAAATAGGAGGTTTCCAAGTCCACGCCCAAGTACTT
atpI-84_60	41.7	0.0	0.0	0	-4.287	3	2	0	0	pass	pass	pass	1	GAAGTAGGCCAACATTTCTATTGGCAAATAGGAGGTTTCCAAGTCCACGCCCAAGTACTTATCACTTCGTGGGTTGTAATTGCTATCTTATTAGGTTCCGCCATTCTAACAGTTCGAAAT
atpI-84_120	36.7	0.0	5.9	0	-2.174	4	2	0	0	pass	pass	pass	1	ATCACTTCGTGGGTTGTAATTGCTATCTTATTAGGTTCCGCCATTCTAACAGTTCGAAATCCACAAACCATTCCAACTGACGGTCAAAATTTTTTCGAATATATCCTTGAATTCATTCGT
atpI-84_180	39.2	0.0	0.0	0	-1.144	2	1	0	0	pass	pass	pass	1	CCACAAACCATTCCAACTGACGGTCAAAATTTTTTCGAATATATCCTTGAATTCATTCGTGACGTGAGCAAAACTCAGATTGGAGAAGAATATGGTCCATGGGTTCCCTTTATTGGAACT
atpI-85_0	40.0	0.0	0.0	0	-3.822	2	1	0	0	pass	pass	pass	1	ATGCATGTTATATCATGTTCCATCAACACACTAAAAGGGTTATACGATATATCTGGTGTGGAAGTAGGCCAGCATTTCTATTGGCAAATAGGGGGTTTCCAAGTCCATGCTCAAGTACTT
atpI-85_60	42.5	0.0	0.0	0	-4.128	3	2	0	0	pass	pass	pass	1	GAAGTAGGCCAGCATTTCTATTGGCAAATAGGGGGTTTCCAAGTCCATGCTCAAGTACTTATTACTTCTTGGGTTGTAATTGCTATCTTATTAGGCTCAGCCCTTATAGCGGTTCGGAAT
atpI-85_120	39.2	0.0	0.0	0	-4.513	3	2	0	0	pass	pass	pass	1	ATTACTTCTTGGGTTGTAATTGCTATCTTATTAGGCTCAGCCCTTATAGCGGTTCGGAATCCACAAACCATTCCGACTGACGGTCAAAATTTCTTCGAATATGTTCTTGAATTCATTCGA
atpI-85_180	42.5	0.0	0.0	0	-4.101	2	1	0	0	pass	pass	pass	1	CCACAAACCATTCCGACTGACGGTCAAAATTTCTTCGAATATGTTCTTGAATTCATTCGAGACGTGAGCAAAACTCAGATTGGAGAAGAATATGGTCCGTGGGTTCCCTTTATTGGGACT
atpI-86_0	38.3	0.0	0.0	0	-4.032	2	1	0	0	pass	pass	pass	1	ATGAATGTTATATCATGTTCAATCAACACACTAAAAGGGTTATACGATATATCCGGTGTGGAAGTCGGCCAACATTTTTATTGGCAAATAGGAGGTTTCCAAGTCCATGCCCAAGTACTT
atpI-86_60	40.0	0.0	0.0	0	-5.793	3	2	0	0	pass	pass	pass	1	GAAGTCGGCCAACATTTTTATTGGCAAATAGGAGGTTTCCAAGTCCATGCCCAAGTACTTATTACTTCTTGGGTTGTAATTGCTATCTTATTAGGTTCAGCCCTTATAGCTGTTCGGAAT
atpI-86_120	40.8	0.0	0.0	0	-5.073	3	2	0	0	pass	pass	pass	1	ATTACTTCTTGGGTTGTAATTGCTATCTTATTAGGTTCAGCCCTTATAGCTGTTCGGAATCCACAAACCATTCCGACTGCCGGGCAAAATTTCTTCGAATATGTCCTTGAATTCATTCGC
atpI-86_180	44.2	0.0	0.0	0	-2.885	2	1	0	0	pass	pass	pass	1	CCACAAACCATTCCGACTGCCGGGCAAAATTTCTTCGAATATGTCCTTGAATTCATTCGCGACGTGAGCAAAACTCAGATTGGAGAAGAATATGGTCCATGGGTTCCCTTTATTGGAACT
atpI-87_0	40.0	0.0	0.0	0	-4.349	2	1	0	0	pass	pass	pass	1	ATGAATGTTATATCATGTTCCATCAACACACTAAAGGGATTATACGATATATCCGGTGTGGAAGTAGGCCAACATTTCTATTGGCAAATAGGCGGTTTTCAAGTCCATGCCCAAGTCCTT
atpI-87_60	40.8	0.0	0.0	0	-7.719	3	2	0	0	pass	pass	pass	1	GAAGTAGGCCAACATTTCTATTGGCAAATAGGCGGTTTTCAAGTCCATGCCCAAGTCCTTATTACTTCTTGGGTTGTAATTGCTATCTTAGTAGGTTCAGCCTTTATAGCTGTTCGGAAT
atpI-87_120	39.2	0.0	0.0	0	-6.74	3	2	0	0	pass	pass	pass	1	ATTACTTCTTGGGTTGTAATTGCTATCTTAGTAGGTTCAGCCTTTATAGCTGTTCGGAATCCACAAACCATTCCGACTACCGGTCAAAATTTCTTCGAATATGTCCTTGAATTCATCCGA
atpI-87_180	43.3	0.0	0.0	0	-3.222	2	0	1	0	pass	pass	pass	1	CCACAAACCATTCCGACTACCGGTCAAAATTTCTTCGAATATGTCCTTGAATTCATCCGAGACGTGAGCAAAACCCAGATTGGAGAAGAATATGGTCCATGGGTTCCCTTTATTGGAACT
atpI-88_0	42.5	0.0	0.0	0	-4.877	2	1	0	0	pass	pass	pass	1	ATGAATGTTCTATCATGTTCCATGAATACACTAAGGGGGTTATACGATATATCCGGTGTGGAAGTAGGCCAACATTTCTATTGGCAAATAGGTGGGTTCCAGGTCCATGCCCAAGTACTT
atpI-88_60	41.7	0.0	0.0	0	-6.473	3	2	0	0	pass	pass	pass	1	GAAGTAGGCCAACATTTCTATTGGCAAATAGGTGGGTTCCAGGTCCATGCCCAAGTACTTATTACTTCTTGGGTTGTAATTGCTATCTTATTAGGTTCAGCCTTTATAGCCGTTCGGAAT
atpI-88_120	39.2	0.0	0.0	0	-5.421	3	2	0	0	pass	pass	pass	1	ATTACTTCTTGGGTTGTAATTGCTATCTTATTAGGTTCAGCCTTTATAGCCGTTCGGAATCCACAAACCGTTCCGACTGCCACTCAAAATTTCTTCGAATATGTCCTTGAATTCATTCGA
atpI-88_180	43.3	0.0	0.0	0	-2.576	2	1	0	0	pass	pass	pass	1	CCACAAACCGTTCCGACTGCCACTCAAAATTTCTTCGAATATGTCCTTGAATTCATTCGAGACGTGAGCAAAACTCAGATTGGAGAAGAATATGGCCCATGGGTTCCCTTTATTGGAACT
atpI-89_0	43.3	0.0	0.0	0	-6.85	2	1	0	0	pass	pass	pass	1	ATGAATGTTCTATCATGTTCCATCAACACACTAAAGGGGTTATACGATATCTCCGGTGTGGAAGTAGGCCAACATTTCTATTGGCAACTAGGCGGTTTCCAAGTCCATGCCCAAGTACTT
atpI-89_60	40.0	0.0	0.0	0	-7.738	3	2	0	0	pass	pass	pass	1	GAAGTAGGCCAACATTTCTATTGGCAACTAGGCGGTTTCCAAGTCCATGCCCAAGTACTTATTACTTCTTGGGTTGTAATTGCTATTTTATTAGGTTCAGCCTTTATAGCTGTTCGGAAT
atpI-89_120	36.7	0.0	0.0	0	-5.321	3	2	0	0	pass	pass	pass	1	ATTACTTCTTGGGTTGTAATTGCTATTTTATTAGGTTCAGCCTTTATAGCTGTTCGGAATCCACAAACCATTCCGACTGCGGGTCAAAATTTCTTCGAATATGTCCTTGAATTTATTCGA
atpI-89_180	41.7	0.0	0.0	0	-6.314	2	1	0	0	pass	pass	pass	1	CCACAAACCATTCCGACTGCGGGTCAAAATTTCTTCGAATATGTCCTTGAATTTATTCGAGACGTGAGCAAAACTCAGATTGGAGAAGAATACGGTCCATGGGTTCCTTTTATTGGAACT
atpI-9_0	40.0	0.0	0.0	0	-3.957	1	0	0	0	pass	pass	pass	1	AATTTATAAGATGGATGATCTGTATCAAGTATCGAGTGTAGAAGTAGGCTAACATTCTTATTGGCAAGTAGGAGTCTTCGAGGTTCATGCGCAGGTTCTTGTCACTTCCTGGATCGTTAT
atpI-9_55	45.8	0.0	-	0	-5.997	0	0	0	0	pass	pass	pass	0	TCTTATTGGCAAGTAGGAGTCTTCGAGGTTCATGCGCAGGTTCTTGTCACTTCCTGGATCGTTATCGCTCTGTTATTGGCTTTACCTATTGTAGGTGCCAGAAATCTGCAAACCATACCG
atpI-9_110	38.3	0.0	-	0	-4.047	0	0	0	0	pass	pass	pass	0	GGATCGTTATCGCTCTGTTATTGGCTTTACCTATTGTAGGTGCCAGAAATCTGCAAACCATACCGACGGGTAGCCAGAATTTTATTGAATATGTTCTCGAATTTATTAGGGATTTAACTA
atpI-9_163	42.5	0.0	-	0	-7.212	0	0	0	0	pass	pass	pass	0	CAAACCATACCGACGGGTAGCCAGAATTTTATTGAATATGTTCTCGAATTTATTAGGGATTTAACTAGGACCCAGATGGGGGAAGAGGAATACCGTTCCTGGGTTCCATTTATTGGAACG
atpI-90_0	36.7	0.0	0.0	0	-5.505	2	1	0	0	pass	pass	pass	1	ATGAATGTTCTATTATGTTCTATCAACACACTACTAAAAGGGTTATACAATATATCTGGTGTGGAAGTCGGCCAACATTTCTATTGGCAAATAGGAGGTTTTCAAGTCCATGCCCAAGTA
atpI-90_61	39.2	0.0	0.0	0	-5.793	3	2	0	0	pass	pass	pass	1	TGGAAGTCGGCCAACATTTCTATTGGCAAATAGGAGGTTTTCAAGTCCATGCCCAAGTACTTATTACTTCTTGGGTTGTAATTGCTATCTTATTAGGTTCAGCCATTATAGCTGTTCGTA
atpI-90_122	35.0	0.0	0.0	0	-3.42	4	2	0	0	pass	pass	pass	1	TATTACTTCTTGGGTTGTAATTGCTATCTTATTAGGTTCAGCCATTATAGCTGTTCGTAATCCACAAACAATTCCTACTGACAGTCAGAATTTCTTCGAATATGTCCTTGAATTCATTCG
atpI-90_183	39.2	0.0	0.0	0	-2.222	2	1	0	0	pass	pass	pass	1	CCACAAACAATTCCTACTGACAGTCAGAATTTCTTCGAATATGTCCTTGAATTCATTCGAGACGTGAGCAAAACTCAGATTGGAGAAGAATATGGTCCATGGGTTTCCTTTATTGGAACT
atpI-91_0	38.3	0.0	0.0	0	-4.675	2	1	0	0	pass	pass	pass	1	ATGAATGTTCTATTATGTTCTATCAAAACACTAACACTAAAAGGGTTGTACGATATATCCGGTGTGGAAGTAGGCCAACATTTCTATTGGCAAATCGGAAGTTTCCAAGTCCATGCCCAA
atpI-91_62	39.2	0.0	0.0	0	-5.405	3	2	0	0	pass	pass	pass	1	TGTGGAAGTAGGCCAACATTTCTATTGGCAAATCGGAAGTTTCCAAGTCCATGCCCAAGTACTTATTACTTCTTGGGTCGTAATTTCTATTTTATTAGGTTCATCCATTATCGCTGTTCG
atpI-91_124	34.2	0.0	0.0	0	-1.99	3	2	0	0	pass	pass	pass	1	TTATTACTTCTTGGGTCGTAATTTCTATTTTATTAGGTTCATCCATTATCGCTGTTCGTAATCCACAAACCATTCCTACTGACGGTCAGAATTTCTTTGAATATGTCCTTGAATTCATTC
atpI-91_186	40.8	0.0	0.0	0	-6.574	2	1	0	0	pass	pass	pass	1	CCACAAACCATTCCTACTGACGGTCAGAATTTCTTTGAATATGTCCTTGAATTCATTCGGGACGTGAGCAAAACTCAGATTGGAGAAGAATATGGTCCATGGGTTCCTTTTATTGGAACT
atpI-92_0	35.8	0.0	0.0	0	-5.895	2	1	0	0	pass	pass	pass	1	ATGAATGTTCTATTATGTTCTATCAAAACACTAAAAGGTTTATATGATATATCCGGTGTGGAAGTAGGCCAACATTTCTATTGGCAAATAGGAGGTTTCCAAGTCCATGCCCAAGTACTT
atpI-92_60	38.3	0.0	0.0	0	-5.8	3	2	0	0	pass	pass	pass	1	GAAGTAGGCCAACATTTCTATTGGCAAATAGGAGGTTTCCAAGTCCATGCCCAAGTACTTATTACTTCTTGGGTCGTAATTGCTATTTTATTAGGTTCAGCCATTATAGCTGTTCGTAAT
atpI-92_120	34.2	0.0	0.0	0	-2.772	3	2	0	0	pass	pass	pass	1	ATTACTTCTTGGGTCGTAATTGCTATTTTATTAGGTTCAGCCATTATAGCTGTTCGTAATCCACAAACCATTCCTACTGATGGTCAGAATTTTTTTGAATATGTCCTTGAATTCATTCGA
atpI-92_180	40.0	0.0	0.0	0	-4.717	2	1	0	0	pass	pass	pass	1	CCACAAACCATTCCTACTGATGGTCAGAATTTTTTTGAATATGTCCTTGAATTCATTCGAGACGTGAGCAAAACGCAAATAGGAGAAGAATATGGTCCGTGGGTTCCCTTTATTGGAACT
atpI-93_0	36.7	0.0	0.0	0	-4.816	2	1	0	0	pass	pass	pass	1	ATGCATTTTTTATTATGTTCCATCAACACACTAAAAGTGTTATACGATATATCCGGTGTCGAAGTAGGCCAGCATTTTTATTGGCAAATAGGAGGTTTTCAAGTCCATGCCCAAGTACTT
atpI-93_60	38.3	0.0	0.0	0	-5.628	3	2	0	0	pass	pass	pass	1	GAAGTAGGCCAGCATTTTTATTGGCAAATAGGAGGTTTTCAAGTCCATGCCCAAGTACTTATTACTTCTTGGGTTGTAATTGCTATCTTATTAGGTTCAGCCATTCTAGCTGTTCGTAAT
atpI-93_120	35.0	0.0	6.8	0	-2.859	5	2	0	0	pass	pass	pass	1	ATTACTTCTTGGGTTGTAATTGCTATCTTATTAGGTTCAGCCATTCTAGCTGTTCGTAATCCACAAACCATTCCTACTGATGGTCAGAATTTTTTTGAATATGTCCTTGAATTCATTCGA
atpI-93_180	38.3	0.0	0.0	0	-6.689	2	1	0	0	pass	pass	pass	1	CCACAAACCATTCCTACTGATGGTCAGAATTTTTTTGAATATGTCCTTGAATTCATTCGAGACGTGAGCAAAACTCAGATTGGAGAAGAATATGGTCCATGGGTTCCATTTATTGGAACT
atpI-94_0	38.3	0.0	0.0	0	-4.003	2	1	0	0	pass	pass	pass	1	ATGACTGTTTTATCATGTTCCATGAATACACTCAAAGGGTTATATGATCTATCTGGTGTAGAAGTAGGCCAACATTTCTATTGGAAACTAGGAGCTTTCCAAGTGCATGGCCAAGTACTT
atpI-94_60	37.5	0.0	0.0	0	-4.65	3	2	0	0	pass	pass	pass	1	GAAGTAGGCCAACATTTCTATTGGAAACTAGGAGCTTTCCAAGTGCATGGCCAAGTACTTATTACTTCTTGGGTTGTAATTGCTATCTTATTAGGTTCATCCATTATAACTGTTCGGAAT
atpI-94_120	34.2	0.0	0.0	0	-1.555	3	2	0	0	pass	pass	pass	1	ATTACTTCTTGGGTTGTAATTGCTATCTTATTAGGTTCATCCATTATAACTGTTCGGAATCCACAAACCATTCCTACTAATGGTCAGAATTTCTTCGAATATGTCCTTGAATTCATTCGA
atpI-94_180	37.5	0.0	0.0	0	-6.069	2	1	0	0	pass	pass	pass	1	CCACAAACCATTCCTACTAATGGTCAGAATTTCTTCGAATATGTCCTTGAATTCATTCGAGATCTGAGTAAAACACAGATTGGAGAAGAATATGGTCCATGGGTTCCATTTATTGGAACT
atpI-95_0	37.5	0.0	0.0	0	-3.63	2	1	0	0	pass	pass	pass	1	ATGAATGTTTTATTATGTTCCATCAACACACTAAAAGAGTTATACGATCTATCCGGTGTGGAAGTAGGCCAACATTTCTATTGGCAAATAGGAAGTTTCCAAGTCCATGGCCAAGTACTT
atpI-95_60	37.5	0.0	0.0	0	-6.16	3	2	0	0	pass	pass	pass	1	GAAGTAGGCCAACATTTCTATTGGCAAATAGGAAGTTTCCAAGTCCATGGCCAAGTACTTATTACTTCTTGGGTTGTAATTGCTATCTTATTAGGTTCAGCCATTATAGCTGTTCGTAAT
atpI-95_120	35.8	0.0	0.0	0	-4.734	3	2	0	0	pass	pass	pass	1	ATTACTTCTTGGGTTGTAATTGCTATCTTATTAGGTTCAGCCATTATAGCTGTTCGTAATCCACAAACCATTCCGACTGACAGTCAGAATTTCTTTGAATATGTCCTTGAATTCATTCGA
atpI-95_180	41.7	0.0	0.0	0	-6.516	2	1	0	0	pass	pass	pass	1	CCACAAACCATTCCGACTGACAGTCAGAATTTCTTTGAATATGTCCTTGAATTCATTCGAGACGTGAGCAAAACGCAGATTGGAGAAGAATATGGTCCCTGGGTTCCATTTATTGGAACT
atpI-96_0	38.3	0.0	0.0	0	-5.94	2	1	0	0	pass	pass	pass	1	ATGAATGTTTTATTATGTTCCATCAACACACTAAAAGGGTTATACGATATATCCGGCGTGGAAGTAGGCCAACATCTCTATTGGAAAATAGGAGGTTTCCAAGTTCATGCCCAAGTACTT
atpI-96_60	36.7	0.0	0.0	0	-5.911	3	2	0	0	pass	pass	pass	1	GAAGTAGGCCAACATCTCTATTGGAAAATAGGAGGTTTCCAAGTTCATGCCCAAGTACTTATTACTTCTTGGGTTGTAATTGCTATCTTATTAGGTTCATCCATTATAGCTGTTCGTAAT
atpI-96_120	34.2	0.0	0.0	0	-2.591	4	2	0	0	pass	pass	pass	1	ATTACTTCTTGGGTTGTAATTGCTATCTTATTAGGTTCATCCATTATAGCTGTTCGTAATCCACAAACAATTCCTACTGACGGTCAGAATTTCTTTGAATATGTCCTTGAATTCATTCGA
atpI-96_180	40.8	0.0	0.0	0	-6.047	2	1	0	0	pass	pass	pass	1	CCACAAACAATTCCTACTGACGGTCAGAATTTCTTTGAATATGTCCTTGAATTCATTCGAGACGTGAGCAGAACCCAGATTGGAGAAGAATATGGTCCATGGGTTCCATTTATTGGAACT
atpI-97_0	40.0	0.0	0.0	0	-7.485	2	1	0	0	pass	pass	pass	1	ATGAATGTTTTATTATGTTCCAGCAACACACTAAAAGGCTTATACGATATATCCGGCGTGGAAGTAGGCCAACATTTCTATTGGCAGATAGGAGGTTTCCAAGTCCATGCTCAAGTACTT
atpI-97_60	39.2	0.0	0.0	0	-6.131	3	2	0	0	pass	pass	pass	1	GAAGTAGGCCAACATTTCTATTGGCAGATAGGAGGTTTCCAAGTCCATGCTCAAGTACTTATTACTTCTTGGGTTGTAATTGCTATCTTACTAGGTTCAGCCATTATAGCTGTTCGTAAT
atpI-97_120	36.7	0.0	0.0	0	-4.897	3	2	0	0	pass	pass	pass	1	ATTACTTCTTGGGTTGTAATTGCTATCTTACTAGGTTCAGCCATTATAGCTGTTCGTAATCCCCAAACCATTCCCACTGACAGTCAGAATTTTTTTGAATATGTCCTTGAATTCATTCGA
atpI-97_180	39.2	0.0	0.0	0	-5.287	2	1	0	0	pass	pass	pass	1	CCCCAAACCATTCCCACTGACAGTCAGAATTTTTTTGAATATGTCCTTGAATTCATTCGAGACGTGAGTAAAACCCAGATTGGAGAAGAATATGGTTCATGGGTTCCATTTATTGGAACT
atpI-98_0	37.5	0.0	0.0	0	-4.599	2	1	0	0	pass	pass	pass	1	ATGAATGTTTTATTCTGTTCTATCAACACACTAAAAAGTTTATACGATATATCCGGCGTGGAAGTAGGCCAACATTTCTATTGGCAAATAGGAGGTTTCCAAGTCCATGGCCAAGTACTT
atpI-98_60	37.5	0.0	0.0	0	-5.085	3	2	0	0	pass	pass	pass	1	GAAGTAGGCCAACATTTCTATTGGCAAATAGGAGGTTTCCAAGTCCATGGCCAAGTACTTATTACTTCTTGGGTTGTAATTGCTATCTTATTAGGTTCAGTCATTATAGCTGTTCGTAAT
atpI-98_120	35.0	0.0	0.0	0	-3.917	3	2	0	0	pass	pass	pass	1	ATTACTTCTTGGGTTGTAATTGCTATCTTATTAGGTTCAGTCATTATAGCTGTTCGTAATCCCCAAACCATTCCTACTGATGGTCAGAATTTCTTTGAATATGTCCTTGAATTCATTCGA
atpI-98_180	40.0	0.0	0.0	0	-6.261	2	1	0	0	pass	pass	pass	1	CCCCAAACCATTCCTACTGATGGTCAGAATTTCTTTGAATATGTCCTTGAATTCATTCGAGACGTTAGCAAAACCCAGATTGGAGAAGAATATGGTCCATGGGTTCCATTTATTGGAACT
atpI-99_0	37.5	0.0	0.0	0	-3.364	2	1	0	0	pass	pass	pass	1	ATGAATGTTCTATTATGTTCCATCAACACATTAAACACATTAAAAAGATTATACGATATATCGGCTGTGGAAGTAGGCCAACATTTCTATTGGCAAATAGGGGGGTTCCAAGTCCATGCC
atpI-99_63	40.0	0.0	0.0	0	-6.147	3	2	0	0	pass	pass	pass	1	GCTGTGGAAGTAGGCCAACATTTCTATTGGCAAATAGGGGGGTTCCAAGTCCATGCCCAAGTACTTATTACTTCTTGGGTTGTAATTGCTATTTTATTAGTTTCAGCCATTATAGCTGTT
atpI-99_126	31.7	0.0	0.0	0	-4.696	3	2	0	0	pass	pass	pass	1	CTTATTACTTCTTGGGTTGTAATTGCTATTTTATTAGTTTCAGCCATTATAGCTGTTCGAAATCCACAAACCATTCCTACTGACGGTCAAAATTTTTTTGAATATGTCCTTGAATTCATT
atpI-99_189	39.2	0.0	0.0	0	-3.205	2	1	0	0	pass	pass	pass	1	CCACAAACCATTCCTACTGACGGTCAAAATTTTTTTGAATATGTCCTTGAATTCATTCGAGACGTGAGCAAAACTCAGATTGGAGAAGAATATGGTCCATGGGTTCCCTTTATTGGAACT
matK-1_0	33.3	0.0	6.7	0	-4.216	1	0	0	0	pass	pass	pass	1	ATCCTATCCATCTAGAAATCTTGGTTCAAACTCTTCGCTACTGGGTAAAAGATGCCTCTTCTTTGCATTTATTACGATTCTTTCTTTATGAGTATCGTAATTGGAATAGTCTTATTACTT
matK-1_61	23.3	0.0	-	0	-4.164	0	0	0	0	pass	pass	pass	0	TTTGCATTTATTACGATTCTTTCTTTATGAGTATCGTAATTGGAATAGTCTTATTACTTCAAAAGAATCCATTTCTTTTTTTTCAAAAAGGAATCAAAGATTATTCTTGTTCTTATATAA
matK-1_122	28.3	0.0	9.9	0	-3.297	2	0	0	0	pass	pass	pass	1	AAAGAATCCATTTCTTTTTTTTCAAAAAGGAATCAAAGATTATTCTTGTTCTTATATAATTTCCATGTATGTGAATACGAATCCATTTTTGTTTTTCTCCGCAACCGATCCTCTCATTTA
matK-1_183	37.5	0.0	8.4	0	-2.065	1	0	0	0	pass	pass	pass	1	TCCATGTATGTGAATACGAATCCATTTTTGTTTTTCTCCGCAACCGATCCTCTCATTTACGATCAACATCTTTTGGAGCCCTTCTTGAACGAATCTATTTCTACGGAAAGTTAGAATATC
matK-1_244	35.0	0.0	-	0	-3.161	0	0	0	0	pass	pass	pass	0	ATCAACATCTTTTGGAGCCCTTCTTGAACGAATCTATTTCTACGGAAAGTTAGAATATCTAGGAAAAGTTTTAACTCAAAATTGTCGGGTTATCTTATGGCTTTTCAAAGACCCTTTCAC
matK-1_305	36.7	0.0	-	0	-2.118	0	0	0	0	pass	pass	pass	0	GGAAAAGTTTTAACTCAAAATTGTCGGGTTATCTTATGGCTTTTCAAAGACCCTTTCACGCATTATGTTAGGTATCAAGGAAAAGCAATTCTGGCTTCAAAAGGTACATCTCTTCTGATG
matK-1_366	34.2	0.0	0.0	0	-5.139	1	0	0	0	pass	pass	pass	1	ATTATGTTAGGTATCAAGGAAAAGCAATTCTGGCTTCAAAAGGTACATCTCTTCTGATGCATAAATGGAAATATTACCTTATCCATTTTTGGCAATGTAATTTTTCCGTGTGGTCTCAAC
matK-1_427	33.3	0.0	-	0	-3.045	0	0	0	0	pass	pass	pass	0	TAAATGGAAATATTACCTTATCCATTTTTGGCAATGTAATTTTTCCGTGTGGTCTCAACCAAGAAGAATCTATCTCAATCGATTATCAAATCATTCCCTCGACTTTATGGGTTTTCTTTC
matK-1_488	33.3	0.0	0.0	0	-3.159	1	0	0	0	pass	pass	pass	1	AGAAGAATCTATCTCAATCGATTATCAAATCATTCCCTCGACTTTATGGGTTTTCTTTCAAGTGTGCGACTCAATTCTTCAGTGATACGGAGTCAAATGTTAGAAAATTCATTTCTAATA
matK-1_549	35.0	0.0	0.0	0	-5.385	1	0	0	0	pass	pass	pass	1	GTGTGCGACTCAATTCTTCAGTGATACGGAGTCAAATGTTAGAAAATTCATTTCTAATAGATAATACTAGTAAAAAGTTCGATACCATAGTTCCAATTATTCCTCTGGTTGGATCGTTGG
matK-1_610	38.3	0.0	0.0	0	-5.138	1	0	0	0	pass	pass	pass	1	TAATACTAGTAAAAAGTTCGATACCATAGTTCCAATTATTCCTCTGGTTGGATCGTTGGCTAAAGCGAAATTTTGTAACGTATTAGGACATCCCATTAGTAAGTCGGCCTGGACCGATTT
matK-1_671	35.8	0.0	0.0	0	-6.861	1	0	0	0	pass	pass	pass	1	AAAGCGAAATTTTGTAACGTATTAGGACATCCCATTAGTAAGTCGGCCTGGACCGATTTATCAGATTCCGATATTATTGATCGATTTGGGCGTATATGTCGAAATCTTTCTCATTATTAT
matK-1_732	32.5	0.0	7.5	0	-4.902	1	0	0	0	pass	pass	pass	1	CAGATTCCGATATTATTGATCGATTTGGGCGTATATGTCGAAATCTTTCTCATTATTATAGTGGCTCTTCAAGAAAAAAGAGTTTGTATCGAATAAAGTATATACTTCGACTTTCTTGTG
matK-10_0	36.7	0.0	7.6	0	-1.531	1	0	0	0	pass	pass	pass	1	ACCCCATTCGCTCGGAAATCTTGGTTCAAATCCTTCGCTACTGGGTAAAAGATGCCTCTTCTTTACATTTATTACGGTTCTTTCTACACGAGTATTTTAATTTGAATTGGAATAGTCTTA
matK-10_62	25.8	0.0	-	0	-2.177	0	0	0	0	pass	pass	pass	0	TTACATTTATTACGGTTCTTTCTACACGAGTATTTTAATTTGAATTGGAATAGTCTTAGTAATCCAAAGAAATCGATTTCCATTTTTTCAAAAAGTAATTCAAGATTATTCTTGTTCCTA
matK-10_124	28.3	0.0	10.5	0	-1.61	1	0	0	0	pass	pass	pass	1	TCCAAAGAAATCGATTTCCATTTTTTCAAAAAGTAATTCAAGATTATTCTTGTTCCTATATAATTCTCATGTATGTGAATATGAATCCATCTTCTTTTTTCTCCGTAACCAATCTTCTCA
matK-10_186	32.5	0.0	7.8	0	-2.184	1	0	0	0	pass	pass	pass	1	ATTCTCATGTATGTGAATATGAATCCATCTTCTTTTTTCTCCGTAACCAATCTTCTCATTTACGATCAACATCTTATGGAGTCCTTCTTGAGCGAATATATTTCTATCAAAAAGTAGAAC
matK-10_248	35.0	0.0	-	0	-4.598	0	0	0	0	pass	pass	pass	0	CGATCAACATCTTATGGAGTCCTTCTTGAGCGAATATATTTCTATCAAAAAGTAGAACATCTTGTCGAAGTCTTGGCTAATGATTTTGATTTTCAGGACATCTTATGCTTGTTCAAGGAT
matK-10_310	35.8	16.7	0.0	0	-3.339	1	0	0	0	pass	pass	pass	1	TGTCGAAGTCTTGGCTAATGATTTTGATTTTCAGGACATCTTATGCTTGTTCAAGGATCCTTTCATGCATTATGTTAAATATCAAGGAAAATCCATTCTGtcttcaaaggatacgcctct
matK-10_372	33.3	35.0	0.0	0	-4.314	2	1	0	0	pass	pass	pass	1	TCATGCATTATGTTAAATATCAAGGAAAATCCATTCTGtcttcaaaggatacgcctcttctgatgaataaatggaaatatTACCTTGTCAATTTATGGCAATCGCATTTTCACATGTGGT
matK-10_434	38.3	15.0	-	0	-5.576	0	0	0	0	pass	pass	pass	0	atgaataaatggaaatatTACCTTGTCAATTTATGGCAATCGCATTTTCACATGTGGTCTCAACCGGGAAGGGTTCAGATAAAGCACTTCGACAAGCATTCTATCAACTTTCTGGGCTAT
matK-10_496	40.0	0.0	0.0	0	-4.842	1	0	0	0	pass	pass	pass	1	ACCGGGAAGGGTTCAGATAAAGCACTTCGACAAGCATTCTATCAACTTTCTGGGCTATCTTTCCAGTGTGCAACTAAATCCTTTGTTGGTACGGAGTCAAATGCTAGAAAATTCATTTAT
matK-10_558	36.7	0.0	0.0	0	-3.444	1	0	0	0	pass	pass	pass	1	CCAGTGTGCAACTAAATCCTTTGTTGGTACGGAGTCAAATGCTAGAAAATTCATTTATCATAGATAAGGCTATGAAGAAGTTCGATACAACCGTTCCAATTATTCCTCTCATTGGATCAT
matK-10_620	46.7	0.0	-	0	-5.137	0	0	0	0	pass	pass	pass	0	GATAAGGCTATGAAGAAGTTCGATACAACCGTTCCAATTATTCCTCTCATTGGATCATTGACTAAGGCACGGTTTTGTAACACCCTAGGGCATCCCATTAGTAAGCCGACCCGGGCTGAG
matK-10_682	43.3	0.0	0.0	0	-5.194	1	0	0	0	pass	pass	pass	1	TAAGGCACGGTTTTGTAACACCCTAGGGCATCCCATTAGTAAGCCGACCCGGGCTGAGTCCTCAGATTTTGATATTATTGACCGATTTGTGCGTATATGCAGAAATCTTTCTCATTATCA
matK-10_741	35.8	0.0	11.2	0	-4.733	1	0	0	0	pass	pass	pass	1	CCTCAGATTTTGATATTATTGACCGATTTGTGCGTATATGCAGAAATCTTTCTCATTATCACAGCGGGTCCTCAAAAAAAAAAGGTTCGTAAACACAAAAATACTGTACGCGCTTTTTTG
matK-100_0	37.5	0.0	-	0	-4.273	0	0	0	0	pass	pass	pass	0	ACCCAATCCATCTGGAAATCTTGCTTCAAACTCTTCGCACTCGGATACGGGATGCTCTTTCTTTGCATTTATTGAGATGTTTTCTACATGAGCATCATAATTGGAATAGCCTTTTTATTT
matK-100_62	25.8	0.0	-	0	-2.619	0	0	0	0	pass	pass	pass	0	TTGCATTTATTGAGATGTTTTCTACATGAGCATCATAATTGGAATAGCCTTTTTATTTTTACTTCAAATAAATCCATTTCCATTTTTTCAAAGGAAAATCAAAGATTATTCTTGTTCTTG
matK-100_124	28.3	0.0	12.2	0	-2.151	1	0	0	0	pass	pass	pass	1	TTCAAATAAATCCATTTCCATTTTTTCAAAGGAAAATCAAAGATTATTCTTGTTCTTGTATAATTCTCATGTATATGAATGCGAATCCGTATTAGTTTTCCTTCGTAAACAATCCTCTCA
matK-100_186	32.5	0.0	-	0	-3.307	0	0	0	0	pass	pass	pass	0	ATTCTCATGTATATGAATGCGAATCCGTATTAGTTTTCCTTCGTAAACAATCCTCTCATTTACGGTCAATATCTTCTCTAGCCTTTCTTGAGAGAACACATTTTTATGGAAAAATAAAAC
matK-100_248	40.8	0.0	-	0	-3.709	0	0	0	0	pass	pass	pass	0	CGGTCAATATCTTCTCTAGCCTTTCTTGAGAGAACACATTTTTATGGAAAAATAAAACATCTTGTAGTGACGCCTCGTAATGATTCTCAAAGGACCCTGCCCCTCTGGTTCTTCAAGGAA
matK-100_310	40.8	0.0	-	0	-5.273	0	0	0	0	pass	pass	pass	0	TGTAGTGACGCCTCGTAATGATTCTCAAAGGACCCTGCCCCTCTGGTTCTTCAAGGAACCTTTGATGCATTATGTTAGGTATCAAGGAAAATCAATTATGGCTTCAAGGTGTACTAATTT
matK-100_372	31.7	0.0	0.0	0	-2.533	1	0	0	0	pass	pass	pass	1	TGATGCATTATGTTAGGTATCAAGGAAAATCAATTATGGCTTCAAGGTGTACTAATTTACTGATGAAGAAATGGAAATATTACCTTGTCAATTTCTGGCAATGTCATTTTCACTTATGGT
matK-100_434	33.3	0.0	0.0	0	-2.767	1	0	0	0	pass	pass	pass	1	ATGAAGAAATGGAAATATTACCTTGTCAATTTCTGGCAATGTCATTTTCACTTATGGTCTCAACCGGGTAGGATCCATATAAATGAATTATCCAATCATTCTTTCTATTTTCTGGGCTAT
matK-100_496	37.5	0.0	-	0	-5.629	0	0	0	0	pass	pass	pass	0	ACCGGGTAGGATCCATATAAATGAATTATCCAATCATTCTTTCTATTTTCTGGGCTATCTTTTAGGTGTACGACTAACGCCTTGGGTGATAAGGAGTCAAATGCTAGAGAGTTCATTTAT
matK-100_558	39.2	0.0	-	0	-4.556	0	0	0	0	pass	pass	pass	0	TAGGTGTACGACTAACGCCTTGGGTGATAAGGAGTCAAATGCTAGAGAGTTCATTTATGATCGATACTGCTATTAAGAGATTCGATACAATAGTCCCAATTTTTCCTCTGATTGGATCGT
matK-100_620	38.3	0.0	0.0	0	-1.624	1	0	0	0	pass	pass	pass	1	GATACTGCTATTAAGAGATTCGATACAATAGTCCCAATTTTTCCTCTGATTGGATCGTTGGTTAAAGCTAAATTCTGTAACGTATCAGGGTATCCTATTAGTAAGTCAGTCTGGGCCGAT
matK-100_682	40.0	0.0	0.0	0	-5.645	1	0	0	0	pass	pass	pass	1	TAAAGCTAAATTCTGTAACGTATCAGGGTATCCTATTAGTAAGTCAGTCTGGGCCGATTCGTCGGATTCTGATATTATTGCTCGATTCGGGTGGATATGCAGAATTCTCTCTCATTATCA
matK-100_744	39.2	0.0	7.6	0	-4.925	1	0	0	0	pass	pass	pass	1	CGGATTCTGATATTATTGCTCGATTCGGGTGGATATGCAGAATTCTCTCTCATTATCACAGCGGATCCTCAAAAAAACACAGTTTGTGTCGAATAAAGTATATACTTCGACTTTCGTGTG
matK-101_0	36.7	0.0	6.6	0	-3.617	1	0	0	0	pass	pass	pass	1	ACCCCATCCATCTGGAAATCTTGGTTCAAACTCTTCGCTATTGGGTAAAAGATGCCTCTTCTTTGCATTTATTACGATTCTTTCTTCACGAGTATTGTAATTGGAATAGTCTTATTACTC
matK-101_61	27.5	0.0	-	0	-4.017	0	0	0	0	pass	pass	pass	0	TTTGCATTTATTACGATTCTTTCTTCACGAGTATTGTAATTGGAATAGTCTTATTACTCCAAAGAAAGCCAGTTCTTCTTTTTCAAAAAGGAATCAAAGATTATTCTTCTTCTTATATAA
matK-101_122	28.3	0.0	9.9	0	-2.994	1	0	0	0	pass	pass	pass	1	AAGAAAGCCAGTTCTTCTTTTTCAAAAAGGAATCAAAGATTATTCTTCTTCTTATATAATTCTCATGTATGTGAATACGAATCTATTTTCGTCTTTCTACGTAACCAATCTTCTCATTTA
matK-101_183	35.0	0.0	8.0	0	-2.975	1	0	0	0	pass	pass	pass	1	CTCATGTATGTGAATACGAATCTATTTTCGTCTTTCTACGTAACCAATCTTCTCATTTACGATCAACATCTTCTGGAGCTCTTCTTGAACGAATCTATTTCTATGGAAAAATAGAACGTC
matK-101_244	35.8	0.0	0.0	0	-4.689	1	0	0	0	pass	pass	pass	1	ATCAACATCTTCTGGAGCTCTTCTTGAACGAATCTATTTCTATGGAAAAATAGAACGTCTTGTAGACGTCTTTGTTAAGGATTTTCAGACCAATCTATGCTTGTTCAAGGATCCTTTCAT
matK-101_305	39.2	25.8	0.0	0	-4.132	1	0	0	0	pass	pass	pass	1	GTAGACGTCTTTGTTAAGGATTTTCAGACCAATCTATGCTTGTTCAAGGATCCTTTCATGCATTATGTTAGGTATCAAGGAAAATCCATtctggcttcaaaagggacgcctcttttgatg
matK-101_366	34.2	38.3	0.0	0	-3.478	2	0	0	0	pass	pass	pass	1	ATTATGTTAGGTATCAAGGAAAATCCATtctggcttcaaaagggacgcctcttttgatgaataaatggaaatatTACCTTGTAACTTTTTGGCAATGTTATTTTTCGCTGTGGTTTCATC
matK-101_427	31.7	10.8	0.0	0	-1.119	1	0	0	0	pass	pass	pass	1	taaatggaaatatTACCTTGTAACTTTTTGGCAATGTTATTTTTCGCTGTGGTTTCATCCAAGAAGGATTTATCTAAACCAATTATCTAATCATTCCCTTGAATTTGTGGGCTATCTTTC
matK-101_488	35.0	0.0	0.0	0	-4.395	1	0	0	0	pass	pass	pass	1	AGAAGGATTTATCTAAACCAATTATCTAATCATTCCCTTGAATTTGTGGGCTATCTTTCAAGTGTGCGACTAAACGCTTCAGTGGTACGGAGTCAAATTCTAGAAAATTCATTTCTAATC
matK-101_549	35.8	0.0	0.0	0	-5.133	1	0	0	0	pass	pass	pass	1	GTGTGCGACTAAACGCTTCAGTGGTACGGAGTCAAATTCTAGAAAATTCATTTCTAATCAATAATGCTATTAAGAAGTTCGATACTCTTGTTCCAATTATTCCTCTGATTGGATCATTGG
matK-101_610	38.3	0.0	0.0	0	-5.504	1	0	0	0	pass	pass	pass	1	TAATGCTATTAAGAAGTTCGATACTCTTGTTCCAATTATTCCTCTGATTGGATCATTGGCTAAAGCGAAATTTTGTAACGTACTAGGGTATCCCATTAGTAAGCCGGTTCGGGCTGATTT
matK-101_671	36.7	0.0	0.0	0	-5.431	1	0	0	0	pass	pass	pass	1	AAAGCGAAATTTTGTAACGTACTAGGGTATCCCATTAGTAAGCCGGTTCGGGCTGATTTATCAGATTCTGATATTATTGATCGATTTGGGCGTATATGCAGAAATCTTTCTCATTATCAT
matK-101_732	32.5	0.0	7.5	0	-2.169	1	0	0	0	pass	pass	pass	1	CAGATTCTGATATTATTGATCGATTTGGGCGTATATGCAGAAATCTTTCTCATTATCATAGCGGATCTTCCAAAAAAAAGAGTTTGTATCGAATAAAGTATATACTTCGACTTTCTTGTG
matK-102_0	40.0	0.0	7.1	0	-10.793	1	0	0	0	pass	pass	pass	1	ATCCCATCCATTTGGAAATCGCGGTTCAAACCCTTCGCTACTGGGTGAAGGATGCCTCTTCTTTGCATTTATTACGTATCTTTCTACACGAGTATTGGAATAGTTTTAGTACTCCAAAAA
matK-102_65	28.3	0.0	-	0	-6.395	0	0	0	0	pass	pass	pass	0	CATTTATTACGTATCTTTCTACACGAGTATTGGAATAGTTTTAGTACTCCAAAAAAGCATATTACCCTTTTTTTAAAAGGGAATTCAAGATTCTTCTTGTTCCTCTATAATTCTTATGTA
matK-102_130	32.5	0.0	8.7	0	-3.152	1	0	0	0	pass	pass	pass	1	CCTTTTTTTAAAAGGGAATTCAAGATTCTTCTTGTTCCTCTATAATTCTTATGTATGTGAATACGAATCTATCTTCCTTTTTATCCGCAATCAATCTTCGCATTTCCAGTCAACATCTTC
matK-102_195	34.2	0.0	7.6	0	-1.527	1	0	0	0	pass	pass	pass	1	AATCTATCTTCCTTTTTATCCGCAATCAATCTTCGCATTTCCAGTCAACATCTTCTGGAGTCTTTTTTGAGCGAATCCTTTTCTATGTAAAAATAGACCATCTTGTTGAAGTTTTTGTTG
matK-102_260	35.0	0.0	0.0	0	-3.293	1	0	0	0	pass	pass	pass	1	TTTGAGCGAATCCTTTTCTATGTAAAAATAGACCATCTTGTTGAAGTTTTTGTTGGGACTGATTTTCTGGACATCCGATCCTTCTTCAAGGATCCGAATATGCATTATGTTAGATATCAA
matK-102_325	34.2	42.5	0.0	0	-4.296	2	0	0	0	pass	pass	pass	1	TCTGGACATCCGATCCTTCTTCAAGGATCCGAATATGCATTATGTTAGATATCAAGGAAAAtctattctagcttcaaaggatacacctcttttgatgaataaatggaaatatTACCTTGT
matK-102_390	35.0	39.2	0.0	0	-4.499	2	0	0	0	pass	pass	pass	1	ttctagcttcaaaggatacacctcttttgatgaataaatggaaatatTACCTTGTCAATTTATGGCAATATCATTTTTCGGTCTGGTCTCAACCCGGAAGGATCAACATAAACCAATTAG
matK-102_455	37.5	0.0	-	0	-4.462	0	0	0	0	pass	pass	pass	0	CAATATCATTTTTCGGTCTGGTCTCAACCCGGAAGGATCAACATAAACCAATTAGGTAAGTATTCTCTTGACTTTTTGGGATATTTTTCAAACGTGCAACTAAAGTCTTCAGTGGTACGA
matK-102_520	34.2	0.0	-	0	-3.204	0	0	0	0	pass	pass	pass	0	TCTTGACTTTTTGGGATATTTTTCAAACGTGCAACTAAAGTCTTCAGTGGTACGAAATCAAACGCTAGAGAATTCATTTCTAATAAATAATGCTATGAAGAAGCTCGAAACAACAGTTCC
matK-102_585	35.8	0.0	0.0	0	-10.758	1	0	0	0	pass	pass	pass	1	TAGAGAATTCATTTCTAATAAATAATGCTATGAAGAAGCTCGAAACAACAGTTCCAATTTTGCCTCTGATTGGATCGTTGTCTCGAGCGAAATTTTGTAATGCATTAGGGCATCCCATTA
matK-102_650	43.3	0.0	0.0	0	-2.52	1	0	0	0	pass	pass	pass	1	CTGATTGGATCGTTGTCTCGAGCGAAATTTTGTAATGCATTAGGGCATCCCATTAGTAAGCCGACCCGGAATGATTCATCCGATTCTGATATTATCGACCGATTTGTGCGTATATGCAGA
matK-102_707	36.7	0.0	8.0	0	-3.417	1	0	0	0	pass	pass	pass	1	AAGCCGACCCGGAATGATTCATCCGATTCTGATATTATCGACCGATTTGTGCGTATATGCAGAAATCTTTCTCATTATCACAGTGGGTCTTCAAAAAAAAAGAGTTTATATCGAATAAAG
matK-103_0	36.7	0.0	7.1	0	-4.19	1	0	0	0	pass	pass	pass	1	ATCCTATTCATTTGGAAATTTTGGTTCAAACCCTTCGCTACTGGGTGAAAGATCCCTCTTCTTTGCATTTATTACGTTTCTTTCTCCACGAGTGTTGGAATAGTCTTATTACTCCAAAAA
matK-103_62	29.2	0.0	-	0	-4.772	0	0	0	0	pass	pass	pass	0	TTGCATTTATTACGTTTCTTTCTCCACGAGTGTTGGAATAGTCTTATTACTCCAAAAAAAGATATTTCCTCTTTTTTAAAGGGTAATCCAAGATTATTCTTGTTCCTATATAATTCTCAT
matK-103_124	32.5	0.0	10.1	0	-2.308	1	0	0	0	pass	pass	pass	1	TATTTCCTCTTTTTTAAAGGGTAATCCAAGATTATTCTTGTTCCTATATAATTCTCATGCATGTGAATACGAATCCATCTTCCTTTTTCTCCGTAATCAATCTTCTCATTTCCAGTCAAC
matK-103_186	34.2	0.0	8.0	0	-1.912	1	0	0	0	pass	pass	pass	1	GTGAATACGAATCCATCTTCCTTTTTCTCCGTAATCAATCTTCTCATTTCCAGTCAACATCTTCTGGAGTCTTTTTTGAGCGAATATATTTCTATGTCAAAATAGAACATCTTGTTGAAG
matK-103_248	32.5	0.0	0.0	0	-3.816	1	0	0	0	pass	pass	pass	1	TCTGGAGTCTTTTTTGAGCGAATATATTTCTATGTCAAAATAGAACATCTTGTTGAAGTTTTTTTTGATAATGATTTTCGGGACATCCGATCCTTCTTCAAGGATCCTTTGATGCATTAT
matK-103_310	35.0	18.3	0.0	0	-2.899	2	0	0	0	pass	pass	pass	1	TTTTGATAATGATTTTCGGGACATCCGATCCTTCTTCAAGGATCCTTTGATGCATTATGTTAGATATCAAGGAAAATCCATTCTGGCTTCAAAAGATAcacctcttctgatgaataaatg
matK-103_372	35.0	24.2	0.0	0	-3.792	2	0	0	0	pass	pass	pass	1	GATATCAAGGAAAATCCATTCTGGCTTCAAAAGATAcacctcttctgatgaataaatggaaatatTACCTTGTCAATTTATGGCAATATCATTTTTCTGTGTGGTCTCAACCAGGAAGGA
matK-103_434	34.2	2.5	-	0	-3.852	0	0	0	0	pass	pass	pass	0	tatTACCTTGTCAATTTATGGCAATATCATTTTTCTGTGTGGTCTCAACCAGGAAGGATCGATATAAACCAATTATGCAAGTATTCTCTTGACTTTTTGGGCTATTTTTCAAACGTGCAA
matK-103_496	30.0	0.0	0.0	0	-2.855	1	0	0	0	pass	pass	pass	1	TATAAACCAATTATGCAAGTATTCTCTTGACTTTTTGGGCTATTTTTCAAACGTGCAACTAAATTCTTCAGTGGTACGAAGTCAAATGCTAGAAAATTCATTTATAATAAACAATGCTAG
matK-103_558	34.2	0.0	0.0	0	-2.901	1	0	0	0	pass	pass	pass	1	ATTCTTCAGTGGTACGAAGTCAAATGCTAGAAAATTCATTTATAATAAACAATGCTAGGAAAAAGTTCGAAACAATAGTTCCCATTTTTCCTCTGATTGGATCGTTGTCGCAAGCGAAAT
matK-103_620	40.8	0.0	0.0	0	-2.794	1	0	0	0	pass	pass	pass	1	AAGTTCGAAACAATAGTTCCCATTTTTCCTCTGATTGGATCGTTGTCGCAAGCGAAATTGTGTAATGCATTAGGACATCCCATTAGTAAGCCGACTCGGACTGATTCATCAGATTCTGAA
matK-103_673	40.0	0.0	0.0	0	-1.976	1	0	0	0	pass	pass	pass	1	GAAATTGTGTAATGCATTAGGACATCCCATTAGTAAGCCGACTCGGACTGATTCATCAGATTCTGAAATTATCGACCGATTTGTGCGTATATGCAGAACTCTTTCTCATTATCACAGTGG
matK-104_0	35.0	0.0	-	0	-4.959	0	0	0	0	pass	pass	pass	0	ATCCCATCCATATGGAAATCTTGGTTCAAATCCTTCAATGCTGGATCAAAGATGTTTCTTCTTTGCATTTGTTGCGATTGATATTCCACGAATATCATAATTTGAAAAGCCCCATTACTT
matK-104_62	27.5	0.0	-	0	-4.407	0	0	0	0	pass	pass	pass	0	TTGCATTTGTTGCGATTGATATTCCACGAATATCATAATTTGAAAAGCCCCATTACTTCAAATAAATTGATTCACGTCTTTTCAAAAAGAAAGAAAAGATTTTTTTGGTTCCTATATAAT
matK-104_124	23.3	0.0	10.3	0	-1.657	1	0	0	0	pass	pass	pass	1	TAAATTGATTCACGTCTTTTCAAAAAGAAAGAAAAGATTTTTTTGGTTCCTATATAATTCTTATGTATATGAATGCGAATATATATTTTTGTTTCTTCGTAAAAAGTCTTCTTATTTACG
matK-104_186	29.2	0.0	8.2	0	-2.23	1	0	0	0	pass	pass	pass	1	ATGTATATGAATGCGAATATATATTTTTGTTTCTTCGTAAAAAGTCTTCTTATTTACGATCAACATCTTTTGGAGTCTTTCTTGAGCGAACACATTTCTATGGAAAAATAGAAGATCTTG
matK-104_248	33.3	0.0	-	0	-4.349	0	0	0	0	pass	pass	pass	0	ACATCTTTTGGAGTCTTTCTTGAGCGAACACATTTCTATGGAAAAATAGAAGATCTTGAATATCTTATAGCATTGTATTGGAATTCTTTTCAGAGGATTCTATGGTTCCTCAAAGATCCT
matK-104_310	35.0	0.0	-	0	-4.971	0	0	0	0	pass	pass	pass	0	TCTTATAGCATTGTATTGGAATTCTTTTCAGAGGATTCTATGGTTCCTCAAAGATCCTTTCATACATTATGTTCGATATCAAGGAAAAGCAATTCTGGCTTCAAGGGGAACTCTTATTCT
matK-104_372	32.5	0.0	0.0	0	-2.158	1	0	0	0	pass	pass	pass	1	TACATTATGTTCGATATCAAGGAAAAGCAATTCTGGCTTCAAGGGGAACTCTTATTCTGATGAAGAAATGGAAATTTCATCTTGTTCATTTTTGGCAATTTTATTTTCACTTTTGGTCTC
matK-104_434	32.5	0.0	-	0	-3.045	0	0	0	0	pass	pass	pass	0	AAGAAATGGAAATTTCATCTTGTTCATTTTTGGCAATTTTATTTTCACTTTTGGTCTCAACCTTATAGGGTCCATATAAAGCAATTACCCAACTATTCGTTCTCCTTTCTGGGGTATTTT
matK-104_496	29.2	0.0	-	0	-4.851	0	0	0	0	pass	pass	pass	0	TTATAGGGTCCATATAAAGCAATTACCCAACTATTCGTTCTCCTTTCTGGGGTATTTTTTAAGTGTATTAAAAAAAACTTTAGTAGTAAGAAATCAAATGCTAGAGAATTCATTTCTCAT
matK-104_558	28.3	0.0	-	0	-4.324	0	0	0	0	pass	pass	pass	0	GTGTATTAAAAAAAACTTTAGTAGTAAGAAATCAAATGCTAGAGAATTCATTTCTCATAAATACTCTGACTAAGAAATTAGATACCATAGCCCCAGTGATTTCTCTTATTGAATCATTGT
matK-104_620	35.0	0.0	-	0	-3.201	0	0	0	0	pass	pass	pass	0	ACTCTGACTAAGAAATTAGATACCATAGCCCCAGTGATTTCTCTTATTGAATCATTGTCGAAAGCTCAATTTTGTACTATATCGGGTCATCCTATAAGTAAACCTATCTGGAACGATTTA
matK-104_682	33.3	0.0	0.0	0	-3.109	1	0	0	0	pass	pass	pass	1	AGCTCAATTTTGTACTATATCGGGTCATCCTATAAGTAAACCTATCTGGAACGATTTATCGGATTCTGATATTCTTGATCAATTTTGTCGAATATGTAGAAATCTTTGTCGTTATCACAG
matK-104_741	35.0	0.0	7.6	0	-2.648	1	0	0	0	pass	pass	pass	1	CGGATTCTGATATTCTTGATCAATTTTGTCGAATATGTAGAAATCTTTGTCGTTATCACAGCGGATCCTCAAAAAAACAGGTTTTGCATCGTATAAAGTATATACTTCGACTTTCGTGTG
matK-105_0	35.0	0.0	-	0	-1.719	0	0	0	0	pass	pass	pass	0	ATCCTATCCATCTGGAAATCTTGGTTCAAATCCTTCAATGCTGGATCAAAGATGTTCCTTCTTTGCATTTGTTACGATTGATTTTCCACGAATCTCATAATTTGAAGAGTCTCATTACTT
matK-105_61	29.2	0.0	-	0	-1.584	0	0	0	0	pass	pass	pass	0	TTTGCATTTGTTACGATTGATTTTCCACGAATCTCATAATTTGAAGAGTCTCATTACTTCAAAGAAAGCTATTCACGTCTTTTCAAAAAGAAAGAAAAGATTTTTTTGGTTCCTACATAA
matK-105_122	25.8	0.0	-	0	-2.21	0	0	0	0	pass	pass	pass	0	AAGAAAGCTATTCACGTCTTTTCAAAAAGAAAGAAAAGATTTTTTTGGTTCCTACATAATTTTTATGTATATGAATGTGAATATCTCTTTCTGTTTCTTCGTAAACAGTCTTCTTATTTA
matK-105_183	29.2	0.0	8.3	0	-3.642	1	0	0	0	pass	pass	pass	1	TTTATGTATATGAATGTGAATATCTCTTTCTGTTTCTTCGTAAACAGTCTTCTTATTTACGATCAACATCTTTTGAAGTCTTTCTTGAGCGAACACATTTCTATGGAAAAATTGAATATC
matK-105_244	32.5	0.0	-	0	-2.662	0	0	0	0	pass	pass	pass	0	ATCAACATCTTTTGAAGTCTTTCTTGAGCGAACACATTTCTATGGAAAAATTGAATATCTACTAGTAGTGTATTGTAATTCTCTTCAGAGGATTCTATGGTTCCTCAAAGATCCTTTCAT
matK-105_305	36.7	0.0	0.0	0	-3.093	1	0	0	0	pass	pass	pass	1	CTAGTAGTGTATTGTAATTCTCTTCAGAGGATTCTATGGTTCCTCAAAGATCCTTTCATGCATTATGTTCGATATCAAGGAAAAGCAATTCTGGCTTCAAAGGGAACTCTTATTCTGATG
matK-105_366	31.7	0.0	-	0	-2.186	0	0	0	0	pass	pass	pass	0	ATTATGTTCGATATCAAGGAAAAGCAATTCTGGCTTCAAAGGGAACTCTTATTCTGATGAAGAAATGGAAATTTCATCTTGTGAATTTTTGGCAATTTTATTTTCACTTTTGGTCTCAAC
matK-105_427	31.7	0.0	-	0	-2.957	0	0	0	0	pass	pass	pass	0	GAAATGGAAATTTCATCTTGTGAATTTTTGGCAATTTTATTTTCACTTTTGGTCTCAACCTTATAGGATCCATATAAAGCAATTACCCAACTATTCCTTCTCCTTTCTGGGGTATTTTTT
matK-105_488	30.0	0.0	-	0	-3.518	0	0	0	0	pass	pass	pass	0	TATAGGATCCATATAAAGCAATTACCCAACTATTCCTTCTCCTTTCTGGGGTATTTTTTAAGTGTACTTCAAAATACTTTGGTAGTAAGAAATCAAATGCTAGAGAATTCATTTCTAATA
matK-105_549	30.0	0.0	-	0	-2.389	0	0	0	0	pass	pass	pass	0	GTGTACTTCAAAATACTTTGGTAGTAAGAAATCAAATGCTAGAGAATTCATTTCTAATAAATACTCTGACTAAGAAATTAGATACCATAGCCCCAGTTATTTCTCTTATTGGATCATTGT
matK-105_610	35.0	0.0	-	0	-1.172	0	0	0	0	pass	pass	pass	0	TACTCTGACTAAGAAATTAGATACCATAGCCCCAGTTATTTCTCTTATTGGATCATTGTCGAAAGCTCAATTTTGTACTATATCAGGTCATCCTATTAGTAAACCAATCTGGACCGATTT
matK-105_671	34.2	0.0	0.0	0	-4.191	1	0	0	0	pass	pass	pass	1	AAAGCTCAATTTTGTACTATATCAGGTCATCCTATTAGTAAACCAATCTGGACCGATTTATCGGATTCTGATATTCTTGATCGATTTTGTCGGATATGTAGAAATCTTTGTCGTTATCAC
matK-105_732	35.0	0.0	7.6	0	-1.455	1	0	0	0	pass	pass	pass	1	CGGATTCTGATATTCTTGATCGATTTTGTCGGATATGTAGAAATCTTTGTCGTTATCACAGTGGATCCTCAAAAAAACAGGTTTTGTATCGTATAAAGTATATACTTCGACTTTCGTGTG
matK-106_0	35.0	0.0	6.9	0	-3.931	1	0	0	0	pass	pass	pass	1	ACCCTGTGCATGTGGAAATCTTGGTTCAAACTTTTCGCTATTGGGTAAAAGATGCCTCTTCTTTGCATTTATTACGATTCTTTCTCAATAAGTATTGGAATAGTCTTATTACTCCAAAGA
matK-106_61	30.0	0.0	-	0	-1.823	0	0	0	0	pass	pass	pass	0	TTTGCATTTATTACGATTCTTTCTCAATAAGTATTGGAATAGTCTTATTACTCCAAAGAAAGCCAGCTCCTCCTTTTCAACAAGAAATCAAAGATTGTTCGTATTCTTATATAATTCTCA
matK-106_122	35.8	0.0	9.5	0	-2.544	1	0	0	0	pass	pass	pass	1	GCCAGCTCCTCCTTTTCAACAAGAAATCAAAGATTGTTCGTATTCTTATATAATTCTCATGTAAGTGAATCCGAATCCAGTTTCGTTTTTCTACGTAACCAATCTTCGCATTTAGGATCA
matK-106_183	36.7	0.0	8.4	0	-1.584	1	0	0	0	pass	pass	pass	1	TAAGTGAATCCGAATCCAGTTTCGTTTTTCTACGTAACCAATCTTCGCATTTAGGATCAACACCTTTTGGAGTTCTTCTGGAACGAATTTATTTCTATGGAAAAATAGAACGTCTTGCGA
matK-106_244	38.3	0.0	-	0	-6.408	0	0	0	0	pass	pass	pass	0	ACCTTTTGGAGTTCTTCTGGAACGAATTTATTTCTATGGAAAAATAGAACGTCTTGCGAATGTCTTTGTAAAGGTTAAGGATTTTCGGGCGAACTTATGGTTGGTCAAGGAACCTTGCAT
matK-106_305	37.5	0.0	-	0	-4.944	0	0	0	0	pass	pass	pass	0	GTCTTTGTAAAGGTTAAGGATTTTCGGGCGAACTTATGGTTGGTCAAGGAACCTTGCATCCATTATATTAGGTATCAAAGAAAATTTATTCTGGCTTCAAAAGGGACGTCTCTTTTCATG
matK-106_366	31.7	0.0	0.0	0	-3.01	1	0	0	0	pass	pass	pass	1	ATTATATTAGGTATCAAAGAAAATTTATTCTGGCTTCAAAAGGGACGTCTCTTTTCATGAATAAATGGAAATGTTACCTTATCACTTTTTGGCAATGGCATTTTTCGCTGTGGTTTTATC
matK-106_427	31.7	0.0	-	0	-1.696	0	0	0	0	pass	pass	pass	0	TAAATGGAAATGTTACCTTATCACTTTTTGGCAATGGCATTTTTCGCTGTGGTTTTATCCAAGAAGGATTTATATAAACCAATTATCCAATCATTCCTTTGAATTTTTGGGCTATCTTTC
matK-106_488	34.2	0.0	0.0	0	-2.765	1	0	0	0	pass	pass	pass	1	AGAAGGATTTATATAAACCAATTATCCAATCATTCCTTTGAATTTTTGGGCTATCTTTCAAGTTTGCGAATGAACCCTTCAGTGGTACGGAGTCAAAGTCTAGAAAATGCATTTCTAATC
matK-106_549	38.3	0.0	-	0	-1.234	0	0	0	0	pass	pass	pass	0	GTTTGCGAATGAACCCTTCAGTGGTACGGAGTCAAAGTCTAGAAAATGCATTTCTAATCAATAATGCTATTAAGAAAGTCGATACCCTTGTTCCAATTATTCCTCTGATTGCGTCATTGG
matK-106_610	41.7	0.0	0.0	0	-2.951	1	0	0	0	pass	pass	pass	1	TAATGCTATTAAGAAAGTCGATACCCTTGTTCCAATTATTCCTCTGATTGCGTCATTGGCTAAAGCGAAATTTTGTAACGTATTTGGGCATCCCATTAGTAAGCCGGTCCGGGCCGATTT
matK-106_671	37.5	0.0	0.0	0	-3.686	1	0	0	0	pass	pass	pass	1	AAAGCGAAATTTTGTAACGTATTTGGGCATCCCATTAGTAAGCCGGTCCGGGCCGATTTCTCAGATTCGAATATTATTGACCGATTTGGGTGTATATGCAGAAATTTTTCTCATTATTAT
matK-106_732	29.2	0.0	7.5	0	-1.881	1	0	0	0	pass	pass	pass	1	CAGATTCGAATATTATTGACCGATTTGGGTGTATATGCAGAAATTTTTCTCATTATTATAGTGGATCTTCTAAAAAAAAGAGTTTGTATCGAATAAAGTATATACTTCGACTTTCTTGTG
matK-107_0	32.5	0.0	-	0	-3.391	0	0	0	0	pass	pass	pass	0	ACTTGGTCCATGCGGAAATCTTGGTCCAAACTCTTCGATATTATATAAAAGATGCCTCTTCTTTGCATTTATTACGATTCTTTATCAACAAAAATTGGAATAGTGTTATTACTCCAAAGA
matK-107_61	23.3	0.0	-	0	-1.846	0	0	0	0	pass	pass	pass	0	TTTGCATTTATTACGATTCTTTATCAACAAAAATTGGAATAGTGTTATTACTCCAAAGAAAGCCAGTTATTTTTTTGCAAAAAGTAATCAAAGATTATTCTTATTCTTATATAATTCTCA
matK-107_122	25.8	0.0	9.5	0	-2.35	1	0	0	0	pass	pass	pass	1	GCCAGTTATTTTTTTGCAAAAAGTAATCAAAGATTATTCTTATTCTTATATAATTCTCATGTATGTGAATACGAATATATTTTCGTCTTTCTACGTAACCAATCTTATCATTTACGATCA
matK-107_183	25.0	0.0	7.8	0	-1.182	1	0	0	0	pass	pass	pass	1	TATGTGAATACGAATATATTTTCGTCTTTCTACGTAACCAATCTTATCATTTACGATCAATATCCTTTGGAATTCTTCTTGAACGAATATATTTCTATGTAAAAATAAAATATTTTGTGA
matK-107_244	27.5	0.0	-	0	-3.579	0	0	0	0	pass	pass	pass	0	ATCCTTTGGAATTCTTCTTGAACGAATATATTTCTATGTAAAAATAAAATATTTTGTGAATGTTTTTGTAAAGGTTAAGGATTTTCAAGTAAACCTATGGGTGTTCAAGGAACCTTGTTT
matK-107_305	35.0	0.0	-	0	-4.206	0	0	0	0	pass	pass	pass	0	GTTTTTGTAAAGGTTAAGGATTTTCAAGTAAACCTATGGGTGTTCAAGGAACCTTGTTTTCATTATATTAGGTATCAAAGAAAATCCATTCTGGCTTCAAAAGGGACGCCCTTTTTCATG
matK-107_366	30.0	0.0	0.0	0	-2.937	1	0	0	0	pass	pass	pass	1	ATTATATTAGGTATCAAAGAAAATCCATTCTGGCTTCAAAAGGGACGCCCTTTTTCATGAATAAATGGAAATTTTACTTGATTACTTTTTGGCAATGTTATTTTTCTCTGTGGTTTTCTA
matK-107_427	25.0	0.0	-	0	-0.157	0	0	0	0	pass	pass	pass	0	TAAATGGAAATTTTACTTGATTACTTTTTGGCAATGTTATTTTTCTCTGTGGTTTTCTACTAGAAGGATTTATATAAACCAATTATACAATCAGTCTTTTGAATTTTTAGGTTATCTTGT
matK-107_488	28.3	0.0	0.0	0	-1.387	1	0	0	0	pass	pass	pass	1	AGAAGGATTTATATAAACCAATTATACAATCAGTCTTTTGAATTTTTAGGTTATCTTGTAAGCTTGCGAATGAACTCTTCAGTGATACGGAGTAAAATTCTAGAAAATTCATTTCTAATC
matK-107_549	31.7	0.0	-	0	-1.073	0	0	0	0	pass	pass	pass	0	GCTTGCGAATGAACTCTTCAGTGATACGGAGTAAAATTCTAGAAAATTCATTTCTAATCAATAATGCTATTAATAAAGTCGATACCTTTGTTCCAATTATTCCTTTGATTGCTTCATTGG
matK-107_610	33.3	0.0	0.0	0	-2.765	1	0	0	0	pass	pass	pass	1	TAATGCTATTAATAAAGTCGATACCTTTGTTCCAATTATTCCTTTGATTGCTTCATTGGCTAAAGCGAAATTTTGTAACGTATTAGGGCATCCCATTAGTAAGTCAGTTTGGGCTAATTT
matK-107_671	30.0	0.0	0.0	0	-1.737	1	0	0	0	pass	pass	pass	1	AAAGCGAAATTTTGTAACGTATTAGGGCATCCCATTAGTAAGTCAGTTTGGGCTAATTTATCAGATTCTAATATTATTGATCGATTTGGGTCTATATGCAGAAATTTTTATCATTATCAT
matK-107_732	25.8	0.0	7.5	0	-0.782	1	0	0	0	pass	pass	pass	1	CAGATTCTAATATTATTGATCGATTTGGGTCTATATGCAGAAATTTTTATCATTATCATAGTGGATCTTCAAAAAAAAAAAGTTTGTATCGAATAAAGTATATACTTCAACTTTCTTGTG
matK-108_0	36.7	0.0	6.7	0	-5.751	1	0	0	0	pass	pass	pass	1	ATCCCATCCATATGGAAATCTTGATTCAAATTCTTCGCTACTGGGCGAAAGATGCCTCTTCTTTGCATTTAGTACGGCTCTTTCTCTACGAGTATTATAAGTGGAATAGTCTTATTAATT
matK-108_61	29.2	0.0	-	0	-2.294	0	0	0	0	pass	pass	pass	0	TTTGCATTTAGTACGGCTCTTTCTCTACGAGTATTATAAGTGGAATAGTCTTATTAATTCAAAGAACTCTAGTTCCATTTTTTCAAAGAGTAATCCAAGATTGTTCTTGTTCTTATATAA
matK-108_122	28.3	0.0	10.0	0	-2.246	2	1	0	0	pass	pass	pass	1	AAGAACTCTAGTTCCATTTTTTCAAAGAGTAATCCAAGATTGTTCTTGTTCTTATATAATTCTCATGTATACGAATACGAATCCATTCTTCTTTTTCTCTCTAATCAATCTTCTCATTTA
matK-108_183	30.8	0.0	7.6	0	-1.424	1	0	0	0	pass	pass	pass	1	CTCATGTATACGAATACGAATCCATTCTTCTTTTTCTCTCTAATCAATCTTCTCATTTACGATCAACATCTTCTCGTATTTTTTTTGAGCGAATCTATTTTTATGGAAAAATAGAGCATC
matK-108_244	32.5	0.0	-	0	-5.8	0	0	0	0	pass	pass	pass	0	ATCAACATCTTCTCGTATTTTTTTTGAGCGAATCTATTTTTATGGAAAAATAGAGCATCTTGCAAAAATCTTTGCGAATGATTTCAGGGGTATCCTATGGTTATTGAAAGACCCTTTCAT
matK-108_305	36.7	0.0	0.0	0	-3.722	1	0	0	0	pass	pass	pass	1	GCAAAAATCTTTGCGAATGATTTCAGGGGTATCCTATGGTTATTGAAAGACCCTTTCATGCATTATGTTAGATACCAAGGAAAATCCGTTTTGGCTTCAAAAGATACGTGTCTTCTGATA
matK-108_366	30.0	0.0	0.0	0	-4.283	2	0	0	0	pass	pass	pass	1	ATTATGTTAGATACCAAGGAAAATCCGTTTTGGCTTCAAAAGATACGTGTCTTCTGATAAATAAATGGAAATTTTATCTTGTTAATTTATGTCAATGTCATTATTATGCGTGGTCTCAAC
matK-108_427	30.0	0.0	0.0	0	-2.142	1	0	0	0	pass	pass	pass	1	TAAATGGAAATTTTATCTTGTTAATTTATGTCAATGTCATTATTATGCGTGGTCTCAACCGGAAAGGATCTCTATAAACCAATTATTCAAGCATTCTCTCAACTTTTTGGGATATTTTTC
matK-108_488	35.0	0.0	-	0	-2.813	0	0	0	0	pass	pass	pass	0	GAAAGGATCTCTATAAACCAATTATTCAAGCATTCTCTCAACTTTTTGGGATATTTTTCAAGTGTGCGACTAAATCCTTCAGTGGTACGGAGTCAAATGTTGGAACAGTCGTTTATAATA
matK-108_549	36.7	0.0	0.0	0	-6.45	1	0	0	0	pass	pass	pass	1	GTGTGCGACTAAATCCTTCAGTGGTACGGAGTCAAATGTTGGAACAGTCGTTTATAATAGATAATGTTATGAAGAAACTCGATACGATAATTCCGATTATTCCTTTGATTGGATCATTGG
matK-108_610	37.5	0.0	0.0	0	-5.091	1	0	0	0	pass	pass	pass	1	TAATGTTATGAAGAAACTCGATACGATAATTCCGATTATTCCTTTGATTGGATCATTGGCAAAATCGAAATTTTGTAACACATTGGGCTATCCCATTAGTAAGCCGACTTGGGCGGATTC
matK-108_671	37.5	0.0	0.0	0	-5.108	1	0	0	0	pass	pass	pass	1	AAATCGAAATTTTGTAACACATTGGGCTATCCCATTAGTAAGCCGACTTGGGCGGATTCGTCGGATTCTGATATTATGGACCGATTTGTGCGTATATACAGTAATCTTTCTCATTATTAT
matK-108_732	31.7	0.0	7.6	0	-0.534	1	0	0	0	pass	pass	pass	1	CGGATTCTGATATTATGGACCGATTTGTGCGTATATACAGTAATCTTTCTCATTATTATAGGGGATCCTCAAAAAAAAAGAGTTTATATCGAATAAATTATATACTTCGCCTTTCTTGTG
matK-109_0	41.7	0.0	6.7	0	-3.865	1	0	0	0	pass	pass	pass	1	ACCCTATTCATCTGGAAATCTTGGTTCAAAACCTCCGATCTTGGATACAAGATGCCCCCTCTTTACATTTATTCCGACTCTTTCTCCACGAGTCTCGTAATTTGAGTAGTCTGATTACTC
matK-109_61	30.0	0.0	-	0	-6.774	0	0	0	0	pass	pass	pass	0	TTTACATTTATTCCGACTCTTTCTCCACGAGTCTCGTAATTTGAGTAGTCTGATTACTCAAAAGAAAGCCTTTTCTTTTTTTTCAAAAGAGAATAAAAGATTCTTCTTGTTCCTATATAA
matK-109_122	26.7	0.0	-	0	-6.173	0	0	0	0	pass	pass	pass	0	AAGAAAGCCTTTTCTTTTTTTTCAAAAGAGAATAAAAGATTCTTCTTGTTCCTATATAATTATCATGTATATGAATGGGAATCCCTATTCATGTTTCTCTGTAAACAATCCTTTCATTTA
matK-109_183	32.5	0.0	-	0	-5.073	0	0	0	0	pass	pass	pass	0	ATCATGTATATGAATGGGAATCCCTATTCATGTTTCTCTGTAAACAATCCTTTCATTTACGAGCAACATCTTTTGGAAATCTTCTTGAGCGAACATATTTCTATGGAAAAATAGAACATC
matK-109_244	35.0	0.0	-	0	-6.15	0	0	0	0	pass	pass	pass	0	AGCAACATCTTTTGGAAATCTTCTTGAGCGAACATATTTCTATGGAAAAATAGAACATCCTCCAGGAATTTTTCGTAAGGATTTCCAGAATATCCTATGGTTGTTCAAGGATCCTTTCAT
matK-109_305	38.3	0.0	0.0	0	-5.983	1	0	0	0	pass	pass	pass	1	CCAGGAATTTTTCGTAAGGATTTCCAGAATATCCTATGGTTGTTCAAGGATCCTTTCATGCATTATGTCAGATATCAAGGAAAATCCATTCTGGCTTCTAGGGGAAGTTTTCTTCTGATG
matK-109_366	34.2	0.0	0.0	0	-5.21	2	0	0	0	pass	pass	pass	1	ATTATGTCAGATATCAAGGAAAATCCATTCTGGCTTCTAGGGGAAGTTTTCTTCTGATGAATAAATGGAAACATCACCTTGTCATTTTATGGCAATGTTATTTTTACTTGTGGTCTCAAC
matK-109_427	32.5	0.0	0.0	0	-3.343	1	0	0	0	pass	pass	pass	1	TAAATGGAAACATCACCTTGTCATTTTATGGCAATGTTATTTTTACTTGTGGTCTCAACCAGGTAGAATTCATATAAACCAATTTTCCAATCATTCCTTCGAGTTTCTGAGTTATCTTTC
matK-109_488	35.8	0.0	0.0	0	-1.781	1	0	0	0	pass	pass	pass	1	GGTAGAATTCATATAAACCAATTTTCCAATCATTCCTTCGAGTTTCTGAGTTATCTTTCAAGTGTACGGCGAAATCCTTCAGTGGTAAGGATTCAAATGCTAGAAAATGCATTTCTAACG
matK-109_549	40.8	0.0	-	0	-4.477	0	0	0	0	pass	pass	pass	0	GTGTACGGCGAAATCCTTCAGTGGTAAGGATTCAAATGCTAGAAAATGCATTTCTAACGGAGATTGCTAGTAAGAAGTTCGATACCCTAGTCCCAACTATTCCAATGATTGGATCATTGG
matK-109_610	42.5	0.0	-	0	-4.479	0	0	0	0	pass	pass	pass	0	GATTGCTAGTAAGAAGTTCGATACCCTAGTCCCAACTATTCCAATGATTGGATCATTGGCTAAAGCAAAATTTTGTAACGTTTCGGGGCATCCCATTAGTAAGCCGATTCGGGCCGATTT
matK-109_671	38.3	0.0	0.0	0	-6.318	1	0	0	0	pass	pass	pass	1	AAAGCAAAATTTTGTAACGTTTCGGGGCATCCCATTAGTAAGCCGATTCGGGCCGATTTTTCAGATTCTGATATTCTCAATCGATTTGGTCGGATATGCAGAAATCTTTCTCATTATTAC
matK-109_732	33.3	0.0	7.5	0	-1.668	1	0	0	0	pass	pass	pass	1	CAGATTCTGATATTCTCAATCGATTTGGTCGGATATGCAGAAATCTTTCTCATTATTACAGTGGATCCTCAAAAAAAAAGAGTTTGTATCAGATAAAGTATATACTTCGCCTTTCTTGTG
matK-11_0	39.2	0.0	7.1	0	-4.29	1	0	0	0	pass	pass	pass	1	ACCCAGCCCATCTGGAAATATTGGTTCAAACTCTTCGCTACTGGGTAAAAGACGCTTCTTCTTTACATTTATTACGATTCTTTCTCCACGAGTATCGTAGTTGGAATACTCCAAATAAAG
matK-11_61	30.0	0.0	-	0	-3.234	0	0	0	0	pass	pass	pass	0	TTTACATTTATTACGATTCTTTCTCCACGAGTATCGTAGTTGGAATACTCCAAATAAAGCCAGTTCTTTTTTTTCAAAAAGAAATCAAAGGTTTTTCTTCGTCCTATATAATTCTCATCT
matK-11_122	31.7	0.0	9.2	0	-1.361	1	0	0	0	pass	pass	pass	1	AGTTCTTTTTTTTCAAAAAGAAATCAAAGGTTTTTCTTCGTCCTATATAATTCTCATCTATGTGAATACGAATCCATCTTCGTCTTTCTTCGTAACCAATCTTCTCATTTATGCTCAACG
matK-11_183	37.5	0.0	8.0	0	-1.345	1	0	0	0	pass	pass	pass	1	GTGAATACGAATCCATCTTCGTCTTTCTTCGTAACCAATCTTCTCATTTATGCTCAACGTCTTCTGGAACCCTTCTTGAACGAATCTATTTCTATGGAAAACTAGAACATCTTGTACTTG
matK-11_244	38.3	0.0	-	0	-4.357	0	0	0	0	pass	pass	pass	0	TTCTGGAACCCTTCTTGAACGAATCTATTTCTATGGAAAACTAGAACATCTTGTACTTGTAGAAGCTTTTGCTAAGGCCTTTCAGGCCAATCTATGGTTGTTTAAGGATCCTTTCATGCA
matK-11_305	40.0	0.0	0.0	0	-9.209	1	0	0	0	pass	pass	pass	1	GAAGCTTTTGCTAAGGCCTTTCAGGCCAATCTATGGTTGTTTAAGGATCCTTTCATGCATTATGTTAGGTATCAAGGAAAATCAATTCTCGCTTCAAAAGGGACGCCCCTTTTGATGAAA
matK-11_366	36.7	0.0	0.0	0	-6.378	1	0	0	0	pass	pass	pass	0	ATGTTAGGTATCAAGGAAAATCAATTCTCGCTTCAAAAGGGACGCCCCTTTTGATGAAAAAATGGACATATTACTTTGTCAATTTATGGAAATGTCATTTTTACCTATGGTCTCAGCCGG
matK-11_427	36.7	0.0	-	0	-4.299	0	0	0	0	pass	pass	pass	0	ATGGACATATTACTTTGTCAATTTATGGAAATGTCATTTTTACCTATGGTCTCAGCCGGGACGGATCTGTATAAACCAATTATATAATCATTCCCTAGCTCTTCTGGGCTATCTATCAAG
matK-11_488	37.5	0.0	0.0	0	-3.067	1	0	0	0	pass	pass	pass	1	CGGATCTGTATAAACCAATTATATAATCATTCCCTAGCTCTTCTGGGCTATCTATCAAGTGCGCGACTAAACCCTTCAATGGTACGCAGTCAAATGCTAGAAAATGCATTTATAATTGAT
matK-11_549	35.8	0.0	0.0	0	-2.762	1	0	0	0	pass	pass	pass	1	CGCGACTAAACCCTTCAATGGTACGCAGTCAAATGCTAGAAAATGCATTTATAATTGATAATCCTATTAATAAGTTCGATACTCTTGTTCCAATTGTTCCTCTGATTGGATCATTGGCTA
matK-11_610	40.0	0.0	-	0	-3.999	0	0	0	0	pass	pass	pass	0	TCCTATTAATAAGTTCGATACTCTTGTTCCAATTGTTCCTCTGATTGGATCATTGGCTAAGGCGAGATTTTGTAACGTATTGGGGCACCCTATTAGTAAGGCGGTTTGGACTGATTTATC
matK-11_671	38.3	0.0	0.0	0	-6.468	1	0	0	0	pass	pass	pass	1	GCGAGATTTTGTAACGTATTGGGGCACCCTATTAGTAAGGCGGTTTGGACTGATTTATCAGATTCTGATATTGTTGTCCGATTTGGGCGTATATGCAGAAATCTTTCTCATTATTATAGT
matK-11_729	34.2	0.0	7.5	0	-5.154	1	0	0	0	pass	pass	pass	1	CAGATTCTGATATTGTTGTCCGATTTGGGCGTATATGCAGAAATCTTTCTCATTATTATAGTGGATCCTCACAAAAAAAGAGTTTGTATCGAATAAAGTATATACTTCGACTGTCTTGTG
matK-110_0	38.3	0.0	6.8	0	-6.038	1	0	0	0	pass	pass	pass	1	ACCCTGTCCATTTGGAAATCTTGGTTCAAATCCTACGCTCTTGGATACAAGATGTTCCCTCTTTGCATTTATTGCGATTCTTTCTCCATGAGTATCGTAATTGCTATAGTCTTTTTACTC
matK-110_61	30.0	0.0	-	0	-4.778	0	0	0	0	pass	pass	pass	0	TTTGCATTTATTGCGATTCTTTCTCCATGAGTATCGTAATTGCTATAGTCTTTTTACTCAAAATAAAGCAATTTCCCTTTTTTCAAAGGAGAATCAACGCTTTTTCTTCTTCCTATATAA
matK-110_122	29.2	0.0	9.9	0	-2.252	1	0	0	0	pass	pass	pass	1	AATAAAGCAATTTCCCTTTTTTCAAAGGAGAATCAACGCTTTTTCTTCTTCCTATATAATTCTCATGTATATGAATGCGAATCCATATTAGTTTTTCTCCGTAAACAATCTTTTCGTTTA
matK-110_183	32.5	0.0	8.0	0	-3.547	1	0	0	0	pass	pass	pass	1	CTCATGTATATGAATGCGAATCCATATTAGTTTTTCTCCGTAAACAATCTTTTCGTTTACGATCAACATCTTTTAGAATCCTTCTTGAGCGAATAAATTTCTATGGAAAAATGGAGCATC
matK-110_244	33.3	0.0	0.0	0	-3.874	1	0	0	0	pass	pass	pass	1	ATCAACATCTTTTAGAATCCTTCTTGAGCGAATAAATTTCTATGGAAAAATGGAGCATCCTGTAGTAGTGTTTAGTAATGATTTTCAGACCTTCCTATGGTTGTTCAAGGATCCTTTTAT
matK-110_305	35.0	0.0	0.0	0	-2.285	1	0	0	0	pass	pass	pass	1	GTAGTAGTGTTTAGTAATGATTTTCAGACCTTCCTATGGTTGTTCAAGGATCCTTTTATGCATTATGTCAGATATCAAGGAAAATCAATTCTGGCTTCAAAGGGAAGTACTCTTTTGATG
matK-110_366	31.7	0.0	0.0	0	-2.234	2	0	0	0	pass	pass	pass	1	ATTATGTCAGATATCAAGGAAAATCAATTCTGGCTTCAAAGGGAAGTACTCTTTTGATGAATAAATGGAAATGGAATCTTGTAAATTTATGGCAATGTAATTTTTCCTTGTGGTCTCAAC
matK-110_427	31.7	0.0	-	0	-0.444	0	0	0	0	pass	pass	pass	0	TAAATGGAAATGGAATCTTGTAAATTTATGGCAATGTAATTTTTCCTTGTGGTCTCAACCAGATAGAATTAAGATAAATAAATTATCCAATCATTCCCTCGAGCTTTTGAGCTATCTTGC
matK-110_488	34.2	0.0	-	0	-1.456	0	0	0	0	pass	pass	pass	0	GATAGAATTAAGATAAATAAATTATCCAATCATTCCCTCGAGCTTTTGAGCTATCTTGCAAGTGTACGACTTAACCCTTCGGTGGTAAGGAGTCAAATGATAGAAAGTACATTTATAATG
matK-110_549	35.8	0.0	-	0	-5.232	0	0	0	0	pass	pass	pass	0	GTGTACGACTTAACCCTTCGGTGGTAAGGAGTCAAATGATAGAAAGTACATTTATAATGGATATTTGTATTAAGAAGTTTGATACCAAAGTCCCAATTATTTCTTTGGTTGGGTCGTTGG
matK-110_610	39.2	0.0	0.0	0	-7.463	1	0	0	0	pass	pass	pass	1	TATTTGTATTAAGAAGTTTGATACCAAAGTCCCAATTATTTCTTTGGTTGGGTCGTTGGCTAAAACGAAATTTTGTAACGTTTCAGGGCATCCCATTAGTAAGCCGGCTTGGGCCGATTT
matK-110_671	39.2	0.0	0.0	0	-6.67	1	0	0	0	pass	pass	pass	1	AAAACGAAATTTTGTAACGTTTCAGGGCATCCCATTAGTAAGCCGGCTTGGGCCGATTTATCAGATTCTGATATTCTCGATAGATTTGGGCGTATATGCAGAAATCTTTCTCGTTATTAC
matK-110_732	34.2	0.0	7.9	0	-3.443	1	0	0	0	pass	pass	pass	1	CAGATTCTGATATTCTCGATAGATTTGGGCGTATATGCAGAAATCTTTCTCGTTATTACAGCGGATCTTCAAAAAAAAAGAGTTTGTATCAAATAAAGTATATACTTCGACTTTCGTGCG
matK-111_0	35.0	0.0	6.9	0	-3.915	1	0	0	0	pass	pass	pass	1	ATCCCATCCATCTAGAAATCTTATTTCAAACTATTCGTTACTGGGCAAAAGACTCCTCCTATTTCCATTTATTACGACTCTTTCTTCACGAGTATTGGAATTGGGACCGTTTTATTATTT
matK-111_62	30.0	0.0	-	0	-2.24	0	0	0	0	pass	pass	pass	0	TTCCATTTATTACGACTCTTTCTTCACGAGTATTGGAATTGGGACCGTTTTATTATTTCAAAGAAATTGAGTTCGATTTTTGCGAAAAGTAATCCAAGATTTTTCTTATTCCTATATAAC
matK-111_124	30.8	0.0	10.1	0	-2.403	2	0	0	0	pass	pass	pass	1	GAAATTGAGTTCGATTTTTGCGAAAAGTAATCCAAGATTTTTCTTATTCCTATATAACTCTTATGTATATGAATACGAATCCGTCTTCTTTTTTCTTCGTAAGCAATCCTCTCATTTACG
matK-111_186	30.8	0.0	7.6	0	-2.475	1	0	0	0	pass	pass	pass	1	ATGTATATGAATACGAATCCGTCTTCTTTTTTCTTCGTAAGCAATCCTCTCATTTACGATCAACATTTTATCGGGTCTTTCTTGAGCGAATATTTTTCTATGGAAAAATAGAATATTTTG
matK-111_248	34.2	0.0	0.0	0	-5.481	1	0	0	0	pass	pass	pass	1	ACATTTTATCGGGTCTTTCTTGAGCGAATATTTTTCTATGGAAAAATAGAATATTTTGCGGAAGTCATTGCTAATGATTTTGGGGCCTCCCTATCCTTGTTCAAGGATTTTTTCATACAT
matK-111_310	36.7	0.0	0.0	0	-2.22	1	0	0	0	pass	pass	pass	1	AGTCATTGCTAATGATTTTGGGGCCTCCCTATCCTTGTTCAAGGATTTTTTCATACATTATATTAGATATCAAGGCAAATCCATTCTGGCTTCAAAGAATCCCCCTCTTCTGATGAAAAA
matK-111_372	35.8	0.0	0.0	0	-0.516	1	0	0	0	pass	pass	pass	1	TTAGATATCAAGGCAAATCCATTCTGGCTTCAAAGAATCCCCCTCTTCTGATGAAAAAATGGAAATATTATCTTGTCATTTTCTGTCAATGTCATTTTGATGTGTGGTTTCCACCGGAAA
matK-111_434	31.7	0.0	-	0	-3.414	0	0	0	0	pass	pass	pass	0	AAATATTATCTTGTCATTTTCTGTCAATGTCATTTTGATGTGTGGTTTCCACCGGAAAAGATCCATATAAACTCATTATCCAAACATTCTTTTGGCTTTTTGAGCTATTTTTCCAGTGTA
matK-111_496	31.7	0.0	0.0	0	-4.592	1	0	0	0	pass	pass	pass	1	CCATATAAACTCATTATCCAAACATTCTTTTGGCTTTTTGAGCTATTTTTCCAGTGTACGACTAAATCTTTCAGTAGTACGGAGTCAAATGCTAGAAATTTCATTTCTAATAGATAATGC
matK-111_558	29.2	0.0	0.0	0	-3.201	1	0	0	0	pass	pass	pass	1	TAAATCTTTCAGTAGTACGGAGTCAAATGCTAGAAATTTCATTTCTAATAGATAATGCTATGAATAACCTAGATACAGTAGTTCCAATTATTCCTTTAATTGGATCTTTGGCAAAAATGA
matK-111_620	35.8	0.0	-	0	-6.703	0	0	0	0	pass	pass	pass	0	AATAACCTAGATACAGTAGTTCCAATTATTCCTTTAATTGGATCTTTGGCAAAAATGAAATTTTGTAATGCCGCGGGACATCCTATTAGTAAACCGATCCGGACTGATTTATCGGATTCT
matK-111_672	34.2	0.0	0.0	0	-5.228	1	0	0	0	pass	pass	pass	1	AAATGAAATTTTGTAATGCCGCGGGACATCCTATTAGTAAACCGATCCGGACTGATTTATCGGATTCTGATATTATTGATCGATTTGTCCGTATATGCAGAAATCTTTCTCATTATTATA
matK-112_0	35.8	0.0	6.6	0	-0.087	1	0	0	0	pass	pass	pass	1	ACCCCATCCATCTAGAAAAATTGGTTCAAACTCTTCGCTACTGGGTCAAAGATACTTCTTCTTTGCATTTATTACGGTTTTTTCTTCACGAGTATTGGAATTGGAATAGTCTTAGTTTTC
matK-112_61	25.0	0.0	-	0	-2.833	0	0	0	0	pass	pass	pass	0	TTTGCATTTATTACGGTTTTTTCTTCACGAGTATTGGAATTGGAATAGTCTTAGTTTTCCAAAAAATTTTATTTCTTTTTTTGCAAAAAGGAATCCACGATTATTCTTATTTCTATATAA
matK-112_122	23.3	0.0	9.9	0	-2.463	1	0	0	0	pass	pass	pass	1	AAAAATTTTATTTCTTTTTTTGCAAAAAGGAATCCACGATTATTCTTATTTCTATATAATTCTCATGTATATGAATATGAATCCATTTTCTTTTTTCTCCGTAAGCAATCCTTTCATTTA
matK-112_183	30.8	0.0	7.5	0	-1.757	1	0	0	0	pass	pass	pass	1	CTCATGTATATGAATATGAATCCATTTTCTTTTTTCTCCGTAAGCAATCCTTTCATTTACGATCAACATTTTTTCGGGTCCTCCTTGAGCGAATATATTTTTATGGAAAAATAGAACATT
matK-112_244	33.3	0.0	0.0	0	-5.473	1	0	0	0	pass	pass	pass	1	ATCAACATTTTTTCGGGTCCTCCTTGAGCGAATATATTTTTATGGAAAAATAGAACATTTTGCAGAAGTCTTTGCTAATGATTTTCAGGCCATTCTATGGTTGTTCAAAGATCCTTTCAT
matK-112_305	36.7	0.0	0.0	0	-2.743	2	0	0	0	pass	pass	pass	1	GCAGAAGTCTTTGCTAATGATTTTCAGGCCATTCTATGGTTGTTCAAAGATCCTTTCATGCATTATGTTAGATATCAAGGAAAGTCAATCTTGGCTTCAAAGGATACCCCTCTTCTATTA
matK-112_366	30.8	0.0	0.0	0	-3.027	2	0	0	0	pass	pass	pass	1	ATTATGTTAGATATCAAGGAAAGTCAATCTTGGCTTCAAAGGATACCCCTCTTCTATTAAAAAAATGGAAAAATTACCTTGTCAATTTATGTCAATGTCATTTTTCTGTGTGGTTTCAAC
matK-112_427	34.2	0.0	-	0	-3.448	0	0	0	0	pass	pass	pass	0	AAAATGGAAAAATTACCTTGTCAATTTATGTCAATGTCATTTTTCTGTGTGGTTTCAACCAGCAAAGATCTGGATAAATCCATTATCGAAGCAGTCTCTCGACTTTTTGGACTATCTTTC
matK-112_488	35.8	0.0	-	0	-1.868	0	0	0	0	pass	pass	pass	0	GCAAAGATCTGGATAAATCCATTATCGAAGCAGTCTCTCGACTTTTTGGACTATCTTTCAAGTCTACAACTCAATCTTTCAGTGGTACGGAGTCAAATGCTAGAAAATACCTTTTTAATA
matK-112_549	32.5	0.0	0.0	0	-0.807	1	0	0	0	pass	pass	pass	1	GTCTACAACTCAATCTTTCAGTGGTACGGAGTCAAATGCTAGAAAATACCTTTTTAATAGATAATGCTATGAAGAAAGTTGATACAAGAATTCCAATTATTCCTTTGATTCGATCATTGG
matK-112_610	36.7	0.0	-	0	-1.4	0	0	0	0	pass	pass	pass	0	TAATGCTATGAAGAAAGTTGATACAAGAATTCCAATTATTCCTTTGATTCGATCATTGGCAAAAACGAAATTTTGTAACGCAGCAGGACATCCTATTAGTCAACCTATTTGGGCCGGTTC
matK-112_671	37.5	0.0	0.0	0	-3.884	1	0	0	0	pass	pass	pass	1	AAAACGAAATTTTGTAACGCAGCAGGACATCCTATTAGTCAACCTATTTGGGCCGGTTCATCGGATTCTGATATTATCAACCGATTTGTGCGCATATGCAGAAATCTTTCTCATTATTAT
matK-112_732	31.7	0.0	7.6	0	-2.949	1	0	0	0	pass	pass	pass	1	CGGATTCTGATATTATCAACCGATTTGTGCGCATATGCAGAAATCTTTCTCATTATTATAGTGGGTCTTCAAAAAAAAAGAGTTTGTATCGAATAAAATATATACTTCGACTTTCTTGTG
matK-113_0	35.0	0.0	6.2	0	-3.883	1	0	0	0	pass	pass	pass	1	ATCCTATCCATCTAGAAAAATTGGTTCAAACCTTTCGTTATTGGGTGGAAGATTCTTCTTCTTTGCATTTATTACGTCTTTTTTTTCACGAGTATTGGGGTTCGAAGAGTCTTTTTCGTA
matK-113_62	30.0	0.0	-	0	-3.681	0	0	0	0	pass	pass	pass	0	TTGCATTTATTACGTCTTTTTTTTCACGAGTATTGGGGTTCGAAGAGTCTTTTTCGTACAAAGAACTTGATTCCCGTTTTTTCAAAAAGTACTCCAAGATTATTTTTTTTTCTCTATAAT
matK-113_124	28.3	0.0	10.0	0	-1.951	1	0	0	0	pass	pass	pass	1	GAACTTGATTCCCGTTTTTTCAAAAAGTACTCCAAGATTATTTTTTTTTCTCTATAATTCTCATGTCTATGGATATGAATCCATCTTTTTTTTTCTCCGTAAGAAATCTTTTCATTTACG
matK-113_186	30.0	0.0	7.5	0	-3.175	1	0	0	0	pass	pass	pass	1	ATGTCTATGGATATGAATCCATCTTTTTTTTTCTCCGTAAGAAATCTTTTCATTTACGATCAACCCTTTTTGGGATTCTTATTGAGCGAATTGGTTTCTATCGAAAAATAGAACATTTTT
matK-113_248	31.7	0.0	0.0	0	-4.05	1	0	0	0	pass	pass	pass	1	ACCCTTTTTGGGATTCTTATTGAGCGAATTGGTTTCTATCGAAAAATAGAACATTTTTTCGAAGTCTTTTCTTTTTCTAATGGTTTTCAGAACAATTTATGGTTGTTCAAGGATCCTTTC
matK-113_310	31.7	0.0	0.0	0	-3.997	1	0	0	0	pass	pass	pass	1	AGTCTTTTCTTTTTCTAATGGTTTTCAGAACAATTTATGGTTGTTCAAGGATCCTTTCATGCATTATGTTCGATATCAAGGAAAGTCCTTTTTTGCTTCAAAGGATACGTTTCTTCTAAT
matK-113_372	29.2	0.0	0.0	0	-2.004	2	0	0	0	pass	pass	pass	1	ATTATGTTCGATATCAAGGAAAGTCCTTTTTTGCTTCAAAGGATACGTTTCTTCTAATGAAAAAATGGAAAAGTTATCTTGTCAATTTGTGTCAATGTTATTTTTATGTGTGGTTTCAAC
matK-113_434	29.2	0.0	-	0	-1.204	0	0	0	0	pass	pass	pass	0	AAATGGAAAAGTTATCTTGTCAATTTGTGTCAATGTTATTTTTATGTGTGGTTTCAACCATTAAGGATTTTTATAACCCCCTTATCGAAACATTCTCGTAACTTTTTTGGTTATCTTTCA
matK-113_496	28.3	0.0	-	0	-0.48	0	0	0	0	pass	pass	pass	0	AAGGATTTTTATAACCCCCTTATCGAAACATTCTCGTAACTTTTTTGGTTATCTTTCAAGTATACAACTCAATCTTTCAGTGGTACGTAGTCAAATGCTAGAAATTTTTTTTTTAATAAA
matK-113_558	27.5	0.0	-	0	0.001	0	0	0	0	pass	pass	pass	0	TACAACTCAATCTTTCAGTGGTACGTAGTCAAATGCTAGAAATTTTTTTTTTAATAAAGAATACTCTGAAAAAAATGGATACAAGAATTCCAATTATTCCTTTGATTCGATCATTAGCAA
matK-113_620	29.2	0.0	-	0	-4.722	0	0	0	0	pass	pass	pass	0	ACTCTGAAAAAAATGGATACAAGAATTCCAATTATTCCTTTGATTCGATCATTAGCAAAAAGAAAATTTTGTAATATAGTGGGACATCCTATTAGTAAACCTATTTTAGTGGGTTTCTCT
matK-113_682	25.8	0.0	0.0	0	-4.722	1	0	0	0	pass	pass	pass	1	AAAATTTTGTAATATAGTGGGACATCCTATTAGTAAACCTATTTTAGTGGGTTTCTCTGATTATGATATTATCAACCGATTTTCACGAATATACATAAATTTTTCTCATTATTATATAGG
matK-113_738	24.2	0.0	7.6	0	0.156	1	0	0	0	pass	pass	pass	1	CTGATTATGATATTATCAACCGATTTTCACGAATATACATAAATTTTTCTCATTATTATATAGGTTCCTCAAAAAAAAATAATTTGTATCGAATACAATATATACTTCGAGTTTCTTGTG
matK-114_0	40.8	0.0	-	0	-3.852	0	0	0	0	pass	pass	pass	0	AATTTTGGTTCGAACCTTTCGTCGCTGGATCCGAGATGCTCCCTCCTTGCACCCATTACGATCTGTTCTCTATGACTATAGAAATAGTCCAGAGAATTTACAAAGATCAATTATTGTCGT
matK-114_63	34.2	0.0	-	0	-2.711	0	0	0	0	pass	pass	pass	0	TGTTCTCTATGACTATAGAAATAGTCCAGAGAATTTACAAAGATCAATTATTGTCGTCCCAAGAGTAAATACGAGATTCTTCCTGTTCCTGTTGAATTATTATGTCTGTGAATGCGAATC
matK-114_126	38.3	0.0	-	0	-2.251	0	0	0	0	pass	pass	pass	0	AGTAAATACGAGATTCTTCCTGTTCCTGTTGAATTATTATGTCTGTGAATGCGAATCCATTTTATTTTCCCGTCTTAAACGATCCTCTCATTCACGATCGTTGTCTCATGGATCTTTCCC
matK-114_189	36.7	0.0	-	0	-2.463	0	0	0	0	pass	pass	pass	0	ATTTTCCCGTCTTAAACGATCCTCTCATTCACGATCGTTGTCTCATGGATCTTTCCCTCAGCGAACTCATTTTCATCGAAAGATAAAACATATTATCATTTTTTCTCGTCGAAATTCACT
matK-114_252	31.7	0.0	-	0	-2.077	0	0	0	0	pass	pass	pass	0	AACTCATTTTCATCGAAAGATAAAACATATTATCATTTTTTCTCGTCGAAATTCACTGAAAAGTATCTGGTCGTTGAAGGATCCTAAAATTCACTATGTTAGATATGGCGAAAGACCTAT
matK-114_315	32.5	0.0	-	0	-0.853	0	0	0	0	pass	pass	pass	0	TATCTGGTCGTTGAAGGATCCTAAAATTCACTATGTTAGATATGGCGAAAGACCTATTATAGCTATAAAGGGTGCTCATCTCCTAGTTAAAAAATGTAGATATTATCTTCTAATTTTTCG
matK-114_378	33.3	0.0	-	0	-0.776	0	0	0	0	pass	pass	pass	0	TATAAAGGGTGCTCATCTCCTAGTTAAAAAATGTAGATATTATCTTCTAATTTTTCGGCAATTTTATTTCCATCTTTGGTCCGAACCGTATAGGGTCTGTTCTCATCAATTATCCAAGAA
matK-114_441	38.3	0.0	-	0	-5.744	0	0	0	0	pass	pass	pass	0	TTATTTCCATCTTTGGTCCGAACCGTATAGGGTCTGTTCTCATCAATTATCCAAGAATTGTTCTTCTTCTCCAGGTTATTTTTTGAGGGTTCGGATGAACCCTATTTTTGTCAGAACCAA
matK-114_504	37.5	0.0	-	0	-5.974	0	0	0	0	pass	pass	pass	0	TTCTTCTCCAGGTTATTTTTTGAGGGTTCGGATGAACCCTATTTTTGTCAGAACCAAAATGCTAGATGAGTTATTCATCGCCGATCTTATTACCAATGAAATGGATCCAATAGTTCCGAT
matK-114_567	37.5	0.0	-	0	-7.347	0	0	0	0	pass	pass	pass	0	AGATGAGTTATTCATCGCCGATCTTATTACCAATGAAATGGATCCAATAGTTCCGATTGTACCAATAATTGGATTATTGGCTACAGAAAAATTCTGTGACATATCAGGGCGGCCAATTAG
matK-114_630	37.5	0.0	-	0	-5.862	0	0	0	0	pass	pass	pass	0	AATAATTGGATTATTGGCTACAGAAAAATTCTGTGACATATCAGGGCGGCCAATTAGTAAATTGTCTTGGACCAGTCTAACAGATGATGATATCCTCGATCGATTCGATCAAATTTGGAG
matK-114_687	34.2	0.0	-	0	-5.544	0	0	0	0	pass	pass	pass	0	TAAATTGTCTTGGACCAGTCTAACAGATGATGATATCCTCGATCGATTCGATCAAATTTGGAGAAATCTTTTTCATTACTACAGTGGATCCTTTGATCGAGATGGTTTATATCGTATAAA
matK-115_0	38.3	0.0	6.6	0	-6.027	1	0	0	0	pass	pass	pass	1	ACCCAGTCCATCTGGAAATCTTGGTTCAAACTCTTCGCTACTGGGTAGAAGATGCTTCTTCTTTGCATTTATTACGATTCTTTCTTCACGAGTGTCGTAATTTGAATACTCCAAATAAAG
matK-115_66	25.8	0.0	-	0	-3.74	0	0	0	0	pass	pass	pass	0	ATTTATTACGATTCTTTCTTCACGAGTGTCGTAATTTGAATACTCCAAATAAAGCCAGTTTTTCTTTTTCAAAAAGAAATAAAAGATTATTCTTCTTCCTATATAATTCTCATATATGTG
matK-115_132	30.0	0.0	8.9	0	-1.182	1	0	0	0	pass	pass	pass	1	TTTCAAAAAGAAATAAAAGATTATTCTTCTTCCTATATAATTCTCATATATGTGAATACGAATCCATCTTCGTTTTTCTCCGTAACCAATCTTCTCATTTACGCTCAACATCTTCTGGAA
matK-115_198	35.0	0.0	7.8	0	-2.249	1	0	0	0	pass	pass	pass	1	TCTTCGTTTTTCTCCGTAACCAATCTTCTCATTTACGCTCAACATCTTCTGGAACCCTTCTTGAACGAATATATTTCTATGGAAAAATAGAACATCTTTTACAAGTCTTTGCTAAGGCTT
matK-115_264	33.3	0.0	0.0	0	-3.332	1	0	0	0	pass	pass	pass	1	GAATATATTTCTATGGAAAAATAGAACATCTTTTACAAGTCTTTGCTAAGGCTTTTCAGGACAATCTATGGCTGCCGAAGGATCCTTTCATGCATTATGTTAGGTATAAAGGAAAATCAA
matK-115_330	36.7	0.0	0.0	0	-2.852	2	0	0	0	pass	pass	pass	1	TATGGCTGCCGAAGGATCCTTTCATGCATTATGTTAGGTATAAAGGAAAATCAATTCTTGCTTCAAACGGGAAGCCCCTTTTGATGAAAAAATGGACATATTACTTTGTCAATTTATGGC
matK-115_396	36.7	0.0	0.0	0	-5.453	1	0	0	0	pass	pass	pass	1	ACGGGAAGCCCCTTTTGATGAAAAAATGGACATATTACTTTGTCAATTTATGGCAATGTCATTTTTACCTGTGGTTTCGACCGGGAAGGATCTGTATAAACCAATTATACAATCATTCTC
matK-115_462	45.8	0.0	-	0	-5.102	0	0	0	0	pass	pass	pass	0	ACCTGTGGTTTCGACCGGGAAGGATCTGTATAAACCAATTATACAATCATTCTCTCGACCTTCTAGGCTATCTATCAAGTGCGCGGCTAAACCCTTCAATGGTACGCGGTCAAATGCTAG
matK-115_528	38.3	0.0	0.0	0	-3.638	1	0	0	0	pass	pass	pass	1	GCTATCTATCAAGTGCGCGGCTAAACCCTTCAATGGTACGCGGTCAAATGCTAGAAAATGCATTTCTAATTGATAATGCTATTAAAAAGTTCGATACCGTTGTTCCAATTATTCCTCTGA
matK-115_594	37.5	0.0	0.0	0	-6.006	1	0	0	0	pass	pass	pass	1	TAATTGATAATGCTATTAAAAAGTTCGATACCGTTGTTCCAATTATTCCTCTGATTGGATCATTGGCTAAAGCGAAATTTTGTAACGTATTGGGGCGTCCTATTAGTAAGGCGGTTTGGG
matK-115_660	38.3	0.0	0.0	0	-5.016	1	0	0	0	pass	pass	pass	1	CTAAAGCGAAATTTTGTAACGTATTGGGGCGTCCTATTAGTAAGGCGGTTTGGGCTGATTTATCAGATTCTGATATTATTGACCGATTTGGGCGTATATGCAGAAACATTTCTCATTATC
matK-115_723	33.3	0.0	7.5	0	-1.064	1	0	0	0	pass	pass	pass	1	CAGATTCTGATATTATTGACCGATTTGGGCGTATATGCAGAAACATTTCTCATTATCATAGCGGATCCTCACGAAAAAAGAATTTGTATCAAATAAAGTATATACTTCGACTTTCTTGTG
matK-116_0	34.2	0.0	5.9	0	-3.617	1	0	0	0	pass	pass	pass	1	ACCCTGTCCATGTGGAAATCTTGGTTCAAACTCTTCGCTATTGGGTAAAAGATGCCTCTTCTTTGCATTTATTACGATTCTTTCTGAACGAGTATTGTAATTTGAATAGTCTTATTATTT
matK-116_66	22.5	0.0	-	0	-2.452	0	0	0	0	pass	pass	pass	0	ATTTATTACGATTCTTTCTGAACGAGTATTGTAATTTGAATAGTCTTATTATTTCAAAGAAAGCCAGTTTCCATTTTTCAAAAAAAAATCAAAGATTATTCTTATTCTTATATAATTCTC
matK-116_132	25.8	0.0	9.0	0	-1.305	1	0	0	0	pass	pass	pass	1	GTTTCCATTTTTCAAAAAAAAATCAAAGATTATTCTTATTCTTATATAATTCTCATGTATGTGAATATGAATCCATTTTCGTCTTTCTACGTAACCAATCTTCTCATTTACGATCAACAT
matK-116_198	33.3	0.0	7.7	0	-0.06	1	0	0	0	pass	pass	pass	1	ATGAATCCATTTTCGTCTTTCTACGTAACCAATCTTCTCATTTACGATCAACATCTTCTGGAGTTCTTCTTGAACGAATCTATTTCTATATAAAAATAGAACGTCTTGTGAACGTCTTTC
matK-116_264	35.0	0.0	-	0	-5.401	0	0	0	0	pass	pass	pass	0	TTCTTGAACGAATCTATTTCTATATAAAAATAGAACGTCTTGTGAACGTCTTTCTTAAGGTTAAGGATTTTCAGGCGAATCCATGGTTGGTCAAAGAACCTTGCATGCATTATGTTAGGT
matK-116_330	38.3	0.0	0.0	0	-7.229	1	0	0	0	pass	pass	pass	1	ATTTTCAGGCGAATCCATGGTTGGTCAAAGAACCTTGCATGCATTATGTTAGGTATCAAAGAACATCCATTCTGGCTTCAAAAGGGACGTCTCTTTTGATGAATAAATGGAAATGTTACC
matK-116_396	35.0	0.0	0.0	0	-6.026	1	0	0	0	pass	pass	pass	1	CCATTCTGGCTTCAAAAGGGACGTCTCTTTTGATGAATAAATGGAAATGTTACCTTGTCACTTTTTGGCAATGGCATTTTTCCCTGTGGTTTCATCCAAAAAGGATTTATATAAATCAAT
matK-116_462	37.5	0.0	-	0	-3.111	0	0	0	0	pass	pass	pass	0	GGCAATGGCATTTTTCCCTGTGGTTTCATCCAAAAAGGATTTATATAAATCAATTAGCCAACAATTTCCTTGATTTTTTGGGCTATCTTTCAAGCGTCCGAATGAATCCTTCAGTGGTAC
matK-116_528	34.2	0.0	-	0	-2.611	0	0	0	0	pass	pass	pass	0	TCCTTGATTTTTTGGGCTATCTTTCAAGCGTCCGAATGAATCCTTCAGTGGTACGGAGTCAAATTCTAGAAAATTCATTTTTAATCAATAATTCTATTAAGAAGTTCGATACCCTTGTTC
matK-116_594	32.5	0.0	0.0	0	-4.69	1	0	0	0	pass	pass	pass	1	TAGAAAATTCATTTTTAATCAATAATTCTATTAAGAAGTTCGATACCCTTGTTCCAATTAGTCCAATGATTGCGTCATTGGCTAAAGCGCAATTTTGTAACGTATTAGGGCATCCCATTA
matK-116_660	40.8	0.0	0.0	0	-7.462	1	0	0	0	pass	pass	pass	1	TGATTGCGTCATTGGCTAAAGCGCAATTTTGTAACGTATTAGGGCATCCCATTAGTAAGCCGGTTCGGGCTGATTTATCCGATTCTAATATTATTGACCGATTTGGGCATATATGCAGAA
matK-116_719	33.3	0.0	8.3	0	-3.095	1	0	0	0	pass	pass	pass	1	CCGGTTCGGGCTGATTTATCCGATTCTAATATTATTGACCGATTTGGGCATATATGCAGAAATCTTTCTCATTATCATAGCGGATCTTTCAAAAAAAAGAGTTTATATCGAATAAAGTAT
matK-117_0	35.0	0.0	7.0	0	-4.935	1	0	0	0	pass	pass	pass	1	TCCCTGTCCATGTGGAAATCTTGATTCAAACTCTTCGCTATTGGGTCAAAGATGTTTCGTCTTTGCATTTATTACGATTTTTTCTCAACGAGTATTGTAATTGCAATAGTCTTCTTACTA
matK-117_62	24.2	0.0	-	0	-4.859	0	0	0	0	pass	pass	pass	0	TTGCATTTATTACGATTTTTTCTCAACGAGTATTGTAATTGCAATAGTCTTCTTACTATAAAGAAAGCGGATTTCTCTTTTTCAAAAAGAAATCAAAGATTATTCTTATTCTTATATAAT
matK-117_124	29.2	0.0	9.8	0	-3.545	1	0	0	0	pass	pass	pass	1	GAAAGCGGATTTCTCTTTTTCAAAAAGAAATCAAAGATTATTCTTATTCTTATATAATTCTCATGTATGTGAATACGAATCCGTTTTTGGCTTTTTACGTAACCAATCTTCTCATTTACG
matK-117_186	35.0	0.0	8.2	0	-2.975	1	0	0	0	pass	pass	pass	1	ATGTATGTGAATACGAATCCGTTTTTGGCTTTTTACGTAACCAATCTTCTCATTTACGATCACCATCTTCCGGAGTTCTTCTTGAACGAATTTTTTTCTATGGAAAAATAGAACGTCTTG
matK-117_248	39.2	0.0	-	0	-2.749	0	0	0	0	pass	pass	pass	0	CCATCTTCCGGAGTTCTTCTTGAACGAATTTTTTTCTATGGAAAAATAGAACGTCTTGTGAACGTCTTTGTTAAGGTTAAGGACTATCAGGCGAACCTATGGTTGATCAAAGAACCTTCC
matK-117_310	36.7	0.0	-	0	-0.945	0	0	0	0	pass	pass	pass	0	CGTCTTTGTTAAGGTTAAGGACTATCAGGCGAACCTATGGTTGATCAAAGAACCTTCCATGCATTATGTTAGATATCAAAGAAAATCCATTCTGGCTTCAAAAGGGACATCTCATTTTAT
matK-117_372	34.2	0.0	0.0	0	-2.421	1	0	0	0	pass	pass	pass	1	ATTATGTTAGATATCAAAGAAAATCCATTCTGGCTTCAAAAGGGACATCTCATTTTATGAATAAATGGAAATGTTACCTTATCACCTTTTGGCAATGGCATTTTGCGCTCTGGTTTCATC
matK-117_434	37.5	0.0	-	0	-0.455	0	0	0	0	pass	pass	pass	0	AAATGGAAATGTTACCTTATCACCTTTTGGCAATGGCATTTTGCGCTCTGGTTTCATCCAAGAAGGATTTCTATAAACCAATTATCCAACCATTTGCTTGAATTTGGGGGCTATCTTTCA
matK-117_496	35.8	0.0	-	0	-3.673	0	0	0	0	pass	pass	pass	0	AAGGATTTCTATAAACCAATTATCCAACCATTTGCTTGAATTTGGGGGCTATCTTTCAAGCGTACGAACGAATCCTGCAGTGGTACGAAGTCAAATTCTAGAAAATTCTTTTTTGATCAA
matK-117_558	36.7	0.0	-	0	-0.206	0	0	0	0	pass	pass	pass	0	TACGAACGAATCCTGCAGTGGTACGAAGTCAAATTCTAGAAAATTCTTTTTTGATCAATAATCCTATTAAGAAGTTCGAGACCCTTGTTCCTATTGTTCCTATAATTGCGTCGTTGGCTA
matK-117_620	41.7	0.0	0.0	0	-3.949	1	0	0	0	pass	pass	pass	1	CCTATTAAGAAGTTCGAGACCCTTGTTCCTATTGTTCCTATAATTGCGTCGTTGGCTAAAGCGAAATTTTGTAATGTTTTAGGGCATCCCATAAGTAAGCCGGTTTGGGCCGATTTATCC
matK-117_682	35.0	0.0	0.0	0	-2.468	1	0	0	0	pass	pass	pass	1	GAAATTTTGTAATGTTTTAGGGCATCCCATAAGTAAGCCGGTTTGGGCCGATTTATCCGATTCAAATATAATTTCCCGATTTGTCTATATATGCAGAAATCTTTCTCATTATTATAGCGG
matK-117_738	29.2	0.0	8.9	0	-0.677	1	0	0	0	pass	pass	pass	1	CCGATTCAAATATAATTTCCCGATTTGTCTATATATGCAGAAATCTTTCTCATTATTATAGCGGATCTTCCAAAAAAAAGAGTTTATATCGAATAAAGTATATACTTCGACTTTCTTGTG
matK-118_0	34.2	0.0	-	0	-6.165	0	0	0	0	pass	pass	pass	0	ATCCTATCCATTTGGAAATCTTGGTGCAACTCCTTCAATACCGTATCCAAGATGTTCCGTCTTTGCATTTATTGCGATTCTTTCTCAACTACTATTCAAATTGGAATAGTTTTATTACTT
matK-118_61	20.8	0.0	-	0	-5.685	0	0	0	0	pass	pass	pass	0	TTTGCATTTATTGCGATTCTTTCTCAACTACTATTCAAATTGGAATAGTTTTATTACTTCAATGAAATCTATTTTTCTTTTTAAAAAAGAAAATAAAAGACTATTTCGATTCTTATATAA
matK-118_122	20.8	0.0	-	0	-1.687	0	0	0	0	pass	pass	pass	0	ATGAAATCTATTTTTCTTTTTAAAAAAGAAAATAAAAGACTATTTCGATTCTTATATAATTCTTATGTATCAGAATATGAATTTTTCTTGTTGTTTCTTCGTAAACAATCTTCTTGCTTA
matK-118_183	31.7	0.0	-	0	-4.516	0	0	0	0	pass	pass	pass	0	CTTATGTATCAGAATATGAATTTTTCTTGTTGTTTCTTCGTAAACAATCTTCTTGCTTACCATTATCATCTTCTGGAACTTTTCTGGAACGAATCATCTTTTCTAGGAAGATGGAACATT
matK-118_244	35.0	0.0	-	0	-8.903	0	0	0	0	pass	pass	pass	0	ATTATCATCTTCTGGAACTTTTCTGGAACGAATCATCTTTTCTAGGAAGATGGAACATTTTGGGATAATGTACCCTGGTTTTTTTCGGAAAACCATATGGTTCTTTATGGATCCTCTTAT
matK-118_305	35.8	0.0	-	0	-5.455	0	0	0	0	pass	pass	pass	0	GGGATAATGTACCCTGGTTTTTTTCGGAAAACCATATGGTTCTTTATGGATCCTCTTATGCATTATGTTCGATATCAAGGAAAGGCAATTCTTGCATCAAAAGGAACTCATTTTTTGAAC
matK-118_366	32.5	0.0	-	0	-1.965	0	0	0	0	pass	pass	pass	0	ATTATGTTCGATATCAAGGAAAGGCAATTCTTGCATCAAAAGGAACTCATTTTTTGAACAAGAAATGGAAATGGTACCTTATCAATTTGTGGCAATATTTTTTCTCTTTTTGGACTCAGC
matK-118_427	40.0	0.0	-	0	-6.785	0	0	0	0	pass	pass	pass	0	GAAATGGAAATGGTACCTTATCAATTTGTGGCAATATTTTTTCTCTTTTTGGACTCAGCCGCGAAGGGTCCATCTAAACCAATTAGCAAACTCTTGCTTCGATTTTCTGGGGTACCTTTC
matK-118_488	35.8	0.0	-	0	-3.948	0	0	0	0	pass	pass	pass	0	CGAAGGGTCCATCTAAACCAATTAGCAAACTCTTGCTTCGATTTTCTGGGGTACCTTTCAAGTGTACCAAAAAGTACTTTGTTAGTAAGGAATCAAATGCTGGAGAATTTATTTCTAATA
matK-118_549	33.3	0.0	-	0	-1.09	0	0	0	0	pass	pass	pass	0	GTGTACCAAAAAGTACTTTGTTAGTAAGGAATCAAATGCTGGAGAATTTATTTCTAATAGATACTCGAATGAAAAAATTAGATACCATAGTTCCCGCTACTGCCCTCATAGGATACTTAT
matK-118_610	38.3	0.0	-	0	-4.053	0	0	0	0	pass	pass	pass	0	TACTCGAATGAAAAAATTAGATACCATAGTTCCCGCTACTGCCCTCATAGGATACTTATCAAAAGCTCAATTTTGTACTGGATCGGGGCATCCTATTAGTAAACCCATTTGGACAGATTT
matK-118_671	35.0	0.0	-	0	-5.425	0	0	0	0	pass	pass	pass	0	AAAGCTCAATTTTGTACTGGATCGGGGCATCCTATTAGTAAACCCATTTGGACAGATTTATCAGATTGGGATATTCTTGATCGATTTGGTCGCATATGTAGAAATCTTTTTCATTATCAT
matK-118_732	34.2	0.0	7.9	0	-2.418	1	0	0	0	pass	pass	pass	1	CAGATTGGGATATTCTTGATCGATTTGGTCGCATATGTAGAAATCTTTTTCATTATCATAGTGGATCTTCGAAAAAACAGACTTTGTATCGACTAAAGTATATACTTCGACTTTCATGCG
matK-119_0	33.3	0.0	-	0	-4.091	0	0	0	0	pass	pass	pass	0	ATCCTATCCATTTAGAAATCCTGGTTCAACTCCTTGAATACCGGATTCAAGATGTTCCATCTTTGCATTTATTGCGATTCTTTCTCAACTATTATTCGAATTGGAATAGTCTTATTACTT
matK-119_61	24.2	0.0	-	0	-8.747	0	0	0	0	pass	pass	pass	0	TTTGCATTTATTGCGATTCTTTCTCAACTATTATTCGAATTGGAATAGTCTTATTACTTCAATGAAATCGATTTTTCTTTTGAAAAAAGAAAATAAAAGACTATTTCGATTCCTATATAA
matK-119_122	24.2	0.0	-	0	-1.277	0	0	0	0	pass	pass	pass	0	ATGAAATCGATTTTTCTTTTGAAAAAAGAAAATAAAAGACTATTTCGATTCCTATATAACTCTTATGTATCAGAATATGAATTTTTCTTGTTGTTTCTTCGTAAACAATCTTCTTGCTTA
matK-119_183	33.3	0.0	-	0	-6.086	0	0	0	0	pass	pass	pass	0	CTTATGTATCAGAATATGAATTTTTCTTGTTGTTTCTTCGTAAACAATCTTCTTGCTTACGATTAACATCTTCTGGAACCTTTCTGGAACGAATCCACTTTTCTAGGAAGATGGAACATT
matK-119_244	38.3	0.0	-	0	-8.141	0	0	0	0	pass	pass	pass	0	ATTAACATCTTCTGGAACCTTTCTGGAACGAATCCACTTTTCTAGGAAGATGGAACATTTTGGGGTAATGTACCCAGGGTTTTTTCGGAAAACCATATGGTTCTTTATGGATCCTCTTAT
matK-119_305	38.3	0.0	-	0	-7.156	0	0	0	0	pass	pass	pass	0	GGGGTAATGTACCCAGGGTTTTTTCGGAAAACCATATGGTTCTTTATGGATCCTCTTATGCATTATGTTCGATATCAAGGAAAGGCAATTCTTGCATCAAAAGGAACTCTTCTTTTGAAG
matK-119_366	32.5	0.0	-	0	-2.806	0	0	0	0	pass	pass	pass	0	ATTATGTTCGATATCAAGGAAAGGCAATTCTTGCATCAAAAGGAACTCTTCTTTTGAAGAAGAAATGGAAATCTTACCTTGTCAATTTCTCGCAATATTTTTTCTCTTTTTGGACTCAAC
matK-119_427	35.8	0.0	-	0	-3.11	0	0	0	0	pass	pass	pass	0	GAAATGGAAATCTTACCTTGTCAATTTCTCGCAATATTTTTTCTCTTTTTGGACTCAACCACAAAGGATCCGTTTAAACCAATTAACAAACTCTTGCTTCGATTTTCTGGGGTACCTTTC
matK-119_488	33.3	0.0	-	0	-4.517	0	0	0	0	pass	pass	pass	0	CAAAGGATCCGTTTAAACCAATTAACAAACTCTTGCTTCGATTTTCTGGGGTACCTTTCAAGTGTACCAATAAATACTTTGTTAGTAAGGAATCAAATGCTGGAGAATTCTTTTCTAATA
matK-119_549	36.7	0.0	-	0	-5.235	0	0	0	0	pass	pass	pass	0	GTGTACCAATAAATACTTTGTTAGTAAGGAATCAAATGCTGGAGAATTCTTTTCTAATAGATACTCGAATGAAAAAATTCGATACCACAGTCCCTGCTACTCCCCTCGTTGGATCCTTAT
matK-119_610	43.3	0.0	-	0	-4.807	0	0	0	0	pass	pass	pass	0	TACTCGAATGAAAAAATTCGATACCACAGTCCCTGCTACTCCCCTCGTTGGATCCTTATCAAAAGCTCAATTTTGTACTGGATCGGGGCATCCTATTAGTAAACCCGTTTGGACCGATTT
matK-119_671	35.8	0.0	-	0	-6.505	0	0	0	0	pass	pass	pass	0	AAAGCTCAATTTTGTACTGGATCGGGGCATCCTATTAGTAAACCCGTTTGGACCGATTTATCAGATTGGGATATTCTTGATCGTTTTGGTCAGATATGTAGAAATCTTTTTCATTATCAT
matK-119_732	32.5	0.0	7.5	0	-2.779	1	0	0	0	pass	pass	pass	1	CAGATTGGGATATTCTTGATCGTTTTGGTCAGATATGTAGAAATCTTTTTCATTATCATAGTGGATCTTCGAAAAAACGGACTTTGTATCGACTAAAATATATACTTCGACTTTCATGTG
matK-12_0	39.2	0.0	6.2	0	-5.048	1	0	0	0	pass	pass	pass	1	ACCCCGTTCATTTGGAAATCTTGGTTCAAACCCTTCGCTATTGGGTAAAAGATGCCCCTTCTTTGCACTTATTACGATTCTTTCTCCGCGAGTATTGTAATTGGAATAATCTTATTGCTA
matK-12_62	28.3	0.0	-	0	-3.189	0	0	0	0	pass	pass	pass	0	TTGCACTTATTACGATTCTTTCTCCGCGAGTATTGTAATTGGAATAATCTTATTGCTACAAAGAAACCCAGTTTTTCTTTTTTAACAAAAAGAAATCAAAGATTCTTCTTCTTCTTATAT
matK-12_124	26.7	0.0	10.1	0	-2.638	1	0	0	0	pass	pass	pass	1	GAAACCCAGTTTTTCTTTTTTAACAAAAAGAAATCAAAGATTCTTCTTCTTCTTATATAATTTTTATGTATGTGAATACGAATCCATTTTCGTCTTTCTCCATAACCAATCTTCTCATTT
matK-12_186	35.0	0.0	8.2	0	-4.032	1	0	0	0	pass	pass	pass	1	TTTATGTATGTGAATACGAATCCATTTTCGTCTTTCTCCATAACCAATCTTCTCATTTACGATCAACATCCTTTGGGGTCCTTCTTGAACGAATCTATTTCTATGGAAAAATAGAACGTC
matK-12_248	38.3	0.0	0.0	0	-2.993	1	0	0	0	pass	pass	pass	1	TCAACATCCTTTGGGGTCCTTCTTGAACGAATCTATTTCTATGGAAAAATAGAACGTCTTGTCGAAGTCTTTGCTAAGGATTTTCAGGCCAACTTATGCTTGTTCAAAGATCCTTTCATG
matK-12_310	39.2	0.0	0.0	0	-6.037	1	0	0	0	pass	pass	pass	1	CGAAGTCTTTGCTAAGGATTTTCAGGCCAACTTATGCTTGTTCAAAGATCCTTTCATGCATTATGTTAGGTATCAAGGAAAATCCATTCTGGTTTCAAAGGGGACGGCTCTTTTGATGAA
matK-12_372	37.5	0.0	0.0	0	-8.068	2	0	0	0	pass	pass	pass	1	ATGTTAGGTATCAAGGAAAATCCATTCTGGTTTCAAAGGGGACGGCTCTTTTGATGAATAAATGGAAATCTTACCTTGTCAATTTTTGGCAATGTAATTTTGACCTGTGGTTTCACTCGG
matK-12_434	35.0	0.0	-	0	-5.58	0	0	0	0	pass	pass	pass	0	TGGAAATCTTACCTTGTCAATTTTTGGCAATGTAATTTTGACCTGTGGTTTCACTCGGAAAGGGTCTATATAAAGCAATTGTCCAATCATTCCCTTGACTTTATGGGTTATCTTTCAATT
matK-12_496	35.0	0.0	0.0	0	-1.474	2	1	0	0	pass	pass	pass	1	GGTCTATATAAAGCAATTGTCCAATCATTCCCTTGACTTTATGGGTTATCTTTCAATTGTGCGACTAAACCCTTCAATGGTACGGAGTCAAATGCTAGAAAATGCATTTCTAATCAATAA
matK-12_558	35.0	0.0	0.0	0	-3.585	1	0	0	0	pass	pass	pass	1	GACTAAACCCTTCAATGGTACGGAGTCAAATGCTAGAAAATGCATTTCTAATCAATAATGCTATTAAGAAATTCGATACCCTTGTTCCAATTATTCCTCTGATTGGATCATTGGCTAAAG
matK-12_620	35.8	0.0	0.0	0	-4.824	1	0	0	0	pass	pass	pass	1	ATTAAGAAATTCGATACCCTTGTTCCAATTATTCCTCTGATTGGATCATTGGCTAAAGCGAAATTTTGTAACCTATTAGGACATCCCATTAGTAAACCGGTTCGGACTGATTTATCAGAT
matK-12_682	37.5	0.0	0.0	0	-3.58	1	0	0	0	pass	pass	pass	1	ATTTTGTAACCTATTAGGACATCCCATTAGTAAACCGGTTCGGACTGATTTATCAGATTCTGATATTATGGACAGATTTGGGCGTATATGCAGAAACCTTTCTCATTATCATAGCGGATC
matK-12_735	34.2	0.0	7.5	0	-1.854	1	0	0	0	pass	pass	pass	1	CAGATTCTGATATTATGGACAGATTTGGGCGTATATGCAGAAACCTTTCTCATTATCATAGCGGATCTTCCAAAAAAAAGAGTTTGTATCGAATAAAGTATATACTTCGACTTTCTTGTG
matK-120_0	31.7	0.0	6.9	0	-6.07	1	0	0	0	pass	pass	pass	1	ACCCTATCCATTTGGAAATATTGGTTCAAACTGTTCGTTACTGGGTACAAGATACCTCTTGTTTGCATTTATTACGATTCTTTCTTTATGAGTATTGTAATAGTGTTATTACTCTAAAGA
matK-120_63	25.8	0.0	-	0	-4.261	0	0	0	0	pass	pass	pass	0	TGCATTTATTACGATTCTTTCTTTATGAGTATTGTAATAGTGTTATTACTCTAAAGAGGTCTGTTTCCGATTTTTCAAAAAAAAAGAATCAAAGATTCTTATTGTTCCTATATAATTCCT
matK-120_126	32.5	0.0	9.4	0	-4.074	1	0	0	0	pass	pass	pass	1	TTTCCGATTTTTCAAAAAAAAAGAATCAAAGATTCTTATTGTTCCTATATAATTCCTACGTATGTGAATGCGAATCCATCTTCGTTTTTCTCCGCAACCAATCCTCTCATTTACGATCAA
matK-120_189	38.3	0.0	7.5	0	-1.227	1	0	0	0	pass	pass	pass	1	GTGAATGCGAATCCATCTTCGTTTTTCTCCGCAACCAATCCTCTCATTTACGATCAACATCTTACGGAGCCTTTCTTGCACGAGTTTATTTCTACCTAAAGTTAGAACATTTTGTAAAAG
matK-120_252	33.3	0.0	-	0	-1.518	0	0	0	0	pass	pass	pass	0	ACGGAGCCTTTCTTGCACGAGTTTATTTCTACCTAAAGTTAGAACATTTTGTAAAAGTATTTACTAAGCATTTTGGGGTTATCCTTTGGTTTTTCAAGGATCCTTTTCTGCATTATGTTA
matK-120_315	37.5	0.0	-	0	-7.979	0	0	0	0	pass	pass	pass	0	CTAAGCATTTTGGGGTTATCCTTTGGTTTTTCAAGGATCCTTTTCTGCATTATGTTAGGTATCAGGGAAAAGGTATTCTGGCTTCAAGGGGGACATTTCTTCTGATGGCTAAATTTAAAT
matK-120_378	33.3	0.0	-	0	-6.231	0	0	0	0	pass	pass	pass	0	AGGGAAAAGGTATTCTGGCTTCAAGGGGGACATTTCTTCTGATGGCTAAATTTAAATATTACTTTGTCAATTTCTGGCAATATAATTTTTGCCTATGGTTGCAAACAAGAAGAATCTATA
matK-120_441	33.3	0.0	-	0	-5.575	0	0	0	0	pass	pass	pass	0	TTGTCAATTTCTGGCAATATAATTTTTGCCTATGGTTGCAAACAAGAAGAATCTATATCAATGAATCATCAAATCGGCCCATGGATTTTATGGGTTTTCTTTTAAGTGTACGACTAAACC
matK-120_504	35.0	0.0	0.0	0	-6.352	1	0	0	0	pass	pass	pass	1	AATCATCAAATCGGCCCATGGATTTTATGGGTTTTCTTTTAAGTGTACGACTAAACCCGTTCGTGGTACGGAGTCAAATGTTAGAAAATTCATTCTTAATAGATAATGGTATTAAGGAGT
matK-120_567	32.5	0.0	0.0	0	-2.974	1	0	0	0	pass	pass	pass	1	TGGTACGGAGTCAAATGTTAGAAAATTCATTCTTAATAGATAATGGTATTAAGGAGTTTGAGACCCTAGTTCCAATTATGCCTTTAATTGGATTATTGGCTAAAGCGAAATTTTGTAACG
matK-120_630	40.0	0.0	0.0	0	-5.829	1	0	0	0	pass	pass	pass	1	CCCTAGTTCCAATTATGCCTTTAATTGGATTATTGGCTAAAGCGAAATTTTGTAACGTATTAGGACACCCCATTAGTAAGCCAGCCTGGGCTGATTTATCCGATTCTGATATTATTCGCC
matK-120_691	40.8	0.0	6.1	0	-3.919	1	0	0	0	pass	pass	pass	1	AGGACACCCCATTAGTAAGCCAGCCTGGGCTGATTTATCCGATTCTGATATTATTCGCCGATTTGGACGTATATGTAGAAATCTTTCTCATTATTACAGCGGATCTTCAAAAAAAGGGAG
matK-121_0	32.5	0.0	6.9	0	-4.779	1	0	0	0	pass	pass	pass	1	ACCCTATCCATTTGGAAATCTTGGTTCAAACTATTCGTTACTGGGTAAAAGATACTTCCTGTTTGCATTTATTGCGATTCTTTCTTTATGAGTATTGTAATAGTGTTATTACTCTAGAGA
matK-121_66	27.5	0.0	-	0	-6.975	0	0	0	0	pass	pass	pass	0	ATTTATTGCGATTCTTTCTTTATGAGTATTGTAATAGTGTTATTACTCTAGAGAGATCTGTTTCACAAAATCCGAATAAAAGATTCTTTTTGTTCTTATATAATTCCTATGTGTGGGAAT
matK-121_132	38.3	0.0	8.6	0	-3.812	1	0	0	0	pass	pass	pass	1	AAAATCCGAATAAAAGATTCTTTTTGTTCTTATATAATTCCTATGTGTGGGAATGCGAATCCATCTTCGTTTTTCTCCGGAACCAATCCTCTCATTTACGATCAACATCTTACGGCGCCC
matK-121_198	39.2	0.0	-	0	-0.258	0	0	0	0	pass	pass	pass	0	TCGTTTTTCTCCGGAACCAATCCTCTCATTTACGATCAACATCTTACGGCGCCCTTCTTGCACGAGTCTATTTCTACCGAAAGTCAGAAGATTTTGTAAAAGTATTTACTAAGCATTTTC
matK-121_264	31.7	0.0	-	0	-2.289	0	0	0	0	pass	pass	pass	0	TCTATTTCTACCGAAAGTCAGAAGATTTTGTAAAAGTATTTACTAAGCATTTTCGGGTTATACTTTGGTTCTTCAAAGATCCTTTTCTGCATTATGTTAGGTATCAAGGAAAATGGATTC
matK-121_330	35.0	0.0	0.0	0	-6.997	2	0	0	0	pass	pass	pass	1	GGTTCTTCAAAGATCCTTTTCTGCATTATGTTAGGTATCAAGGAAAATGGATTCTGGCTTCAAGGGGTACATTTTTTCTGATGACTAAATGGAAATATTACTTTGTCAATCTCTGGCAAT
matK-121_396	34.2	0.0	0.0	0	-2.749	1	0	0	0	pass	pass	pass	1	GTACATTTTTTCTGATGACTAAATGGAAATATTACTTTGTCAATCTCTGGCAATGTACTTTTTCTCTATGGTTGCAACCAAGAAGAATCTATATCAATCGATCACCAAATCAGCCCATTG
matK-121_462	37.5	0.0	-	0	-4.652	0	0	0	0	pass	pass	pass	0	TATGGTTGCAACCAAGAAGAATCTATATCAATCGATCACCAAATCAGCCCATTGACTTTTTGGGTTTTCTTTTAAGTGTGCGACTAAATACGTGCGTGGTACGAAGTCAAATGTTAGAAA
matK-121_528	35.8	0.0	-	0	-3.595	0	0	0	0	pass	pass	pass	0	TTCTTTTAAGTGTGCGACTAAATACGTGCGTGGTACGAAGTCAAATGTTAGAAAATGCATTCTTAATAGATAATGGTATAAAGAAGTTTGAGACCCTAGTTCCAATTATGCCTCTGGTTG
matK-121_594	40.8	0.0	0.0	0	-3.59	1	0	0	0	pass	pass	pass	1	TAGATAATGGTATAAAGAAGTTTGAGACCCTAGTTCCAATTATGCCTCTGGTTGGATCATTGGCTAAAGCGAAATTTTGTAACGTATTAGGACATCCCATTAGTAAACCGGCCTGGGCAG
matK-121_660	39.2	0.0	0.0	0	-5.144	1	0	0	0	pass	pass	pass	1	AAGCGAAATTTTGTAACGTATTAGGACATCCCATTAGTAAACCGGCCTGGGCAGATTTATCGGATTCTGATATTATTCGCCGATTTGGGCGTATGTGTAGAAACCTTTCTCATTATTACA
matK-121_720	38.3	0.0	7.6	0	-8.587	1	0	0	0	pass	pass	pass	1	CGGATTCTGATATTATTCGCCGATTTGGGCGTATGTGTAGAAACCTTTCTCATTATTACAGCGGATCTTCAAAAAAGGGAAGTTTGTATCGGATAAAGTATATACTTCGCCTTTCTTGTG
matK-122_0	34.2	0.0	6.9	0	-4.328	1	0	0	0	pass	pass	pass	1	ACCCTGTCCATCTGGAAATCTTGGTTCAAACTATTCGGTACTGGGTAAAAGATACCTCCTGTTTGCATTTATTACGATTCTTTCTTTATGAGTATTGTAATAGTGTTATTACTCTAAAGA
matK-122_61	22.5	0.0	-	0	-4.885	0	0	0	0	pass	pass	pass	0	TTTGCATTTATTACGATTCTTTCTTTATGAGTATTGTAATAGTGTTATTACTCTAAAGAGATCTGTTTCTCATTTTTCAAAAAAAAAGAATCACAGATTTTTATTGTTCTTATATAATTC
matK-122_122	30.8	0.0	9.6	0	-1.637	1	0	0	0	pass	pass	pass	1	TCTGTTTCTCATTTTTCAAAAAAAAAGAATCACAGATTTTTATTGTTCTTATATAATTCCTATGTGTGTGAATGCGAATCCATCTTCGTTTTTCTCCGCAACCAATCTTCTCATTTAGGA
matK-122_183	38.3	0.0	7.6	0	-1.788	1	0	0	0	pass	pass	pass	1	ATGTGTGTGAATGCGAATCCATCTTCGTTTTTCTCCGCAACCAATCTTCTCATTTAGGATCAACATTTTACGGAGCCTTTCTTGCGCGAGTTTATTTCTACCTAAAGTTAGAACATTTTG
matK-122_244	34.2	0.0	-	0	-2.671	0	0	0	0	pass	pass	pass	0	AACATTTTACGGAGCCTTTCTTGCGCGAGTTTATTTCTACCTAAAGTTAGAACATTTTGTAAAAGTATTTACTAAGAACTTTTGGGTTATCCTTTGGTTCTTCAAGGATCCTTTTCTGCA
matK-122_305	36.7	0.0	0.0	0	-7.023	1	0	0	0	pass	pass	pass	1	AAAGTATTTACTAAGAACTTTTGGGTTATCCTTTGGTTCTTCAAGGATCCTTTTCTGCATTATGTTAGGTATCAAGGAAAATGGATTCTGGCTTCAAGGGGGACATTTCTTCTGATGACT
matK-122_366	33.3	0.0	0.0	0	-5.112	1	0	0	0	pass	pass	pass	0	ATGTTAGGTATCAAGGAAAATGGATTCTGGCTTCAAGGGGGACATTTCTTCTGATGACTAAATTTAAATATTACTTTGTCAATTTCTGGCAATATAATTTTTCCCTATGGGTGCAAACAA
matK-122_427	30.0	0.0	-	0	-3.899	0	0	0	0	pass	pass	pass	0	ATTTAAATATTACTTTGTCAATTTCTGGCAATATAATTTTTCCCTATGGGTGCAAACAAGAAGACTCTATATCAATCAATCATTAAATCAGCCCACGGATTTTATGGGTTTTCTTTTTAG
matK-122_488	36.7	0.0	-	0	-6.987	0	0	0	0	pass	pass	pass	0	AGACTCTATATCAATCAATCATTAAATCAGCCCACGGATTTTATGGGTTTTCTTTTTAGTGTGCGACTAAACCCGTCCGTGTTACGGAGTCAAATGCTAGAAAATTCATTCTTACTAGAT
matK-122_549	39.2	0.0	0.0	0	-5.119	1	0	0	0	pass	pass	pass	1	TGCGACTAAACCCGTCCGTGTTACGGAGTCAAATGCTAGAAAATTCATTCTTACTAGATAGTGGTATTAAGAAGTTTGAGACCTTCGTTCCAATTATGCCTCTAATTGGATCATTGGCTA
matK-122_610	39.2	0.0	0.0	0	-5.183	1	0	0	0	pass	pass	pass	1	TGGTATTAAGAAGTTTGAGACCTTCGTTCCAATTATGCCTCTAATTGGATCATTGGCTAAAGCTAAATTTTGTAACGTATTAGGACATCCCATTAGTAAGCCGGCCTGGGCTGATTTATC
matK-122_671	36.7	0.0	0.0	0	-5.661	1	0	0	0	pass	pass	pass	1	GCTAAATTTTGTAACGTATTAGGACATCCCATTAGTAAGCCGGCCTGGGCTGATTTATCTGATTCTGATATTATACGTCGATTTGGGCGTATATGTAGAAATCTTTCTCATTATTATAGC
matK-122_729	35.0	0.0	7.6	0	-5.832	1	0	0	0	pass	pass	pass	1	CTGATTCTGATATTATACGTCGATTTGGGCGTATATGTAGAAATCTTTCTCATTATTATAGCGGATCTTCAAAAAGGGGGAGTTTGTATCGGATAAAGTATATACTTCGACTTTCTTGTG
matK-123_0	33.3	0.0	-	0	-2.344	0	0	0	0	pass	pass	pass	0	ATCCCATCCATCTGGAAATCTTGGTTCAAATTCTACAATCTTGGATACAAGATGTTCCTGCTTTGCATTTATTTCGATTTTTCCTTTATGAATACTCTAATTGGAATACTCCTATTACTC
matK-123_62	25.0	0.0	-	0	-0.619	0	0	0	0	pass	pass	pass	0	TTGCATTTATTTCGATTTTTCCTTTATGAATACTCTAATTGGAATACTCCTATTACTCTAAATAAATACATTTCTAGCTTTTCAAAAGAGAATCAAAGATTCCTTCGTTTACTATATAAT
matK-123_124	22.5	0.0	-	0	-2.799	0	0	0	0	pass	pass	pass	0	TAAATACATTTCTAGCTTTTCAAAAGAGAATCAAAGATTCCTTCGTTTACTATATAATTCATATTTATCTGAATATGAATTAGTATTTTGTTTTCTACGTAAACATTCCTTTTATTTACT
matK-123_186	25.0	0.0	-	0	-0.23	0	0	0	0	pass	pass	pass	0	ATTTATCTGAATATGAATTAGTATTTTGTTTTCTACGTAAACATTCCTTTTATTTACTATCAACATCTTTTGGAGACTTTATTGATCGAACACATTTCTATATAAAAATAGAACGTCTTG
matK-123_248	28.3	0.0	-	0	-0.027	0	0	0	0	pass	pass	pass	0	ACATCTTTTGGAGACTTTATTGATCGAACACATTTCTATATAAAAATAGAACGTCTTGCGGTAATTTTTTGTAACTATTTTCAAAAAACTTTACAATTGTTCAAGGATCCTAACATGCAT
matK-123_310	27.5	0.0	-	0	-3.136	0	0	0	0	pass	pass	pass	0	AATTTTTTGTAACTATTTTCAAAAAACTTTACAATTGTTCAAGGATCCTAACATGCATTATGTTAGATATCAAGAAAAATCTATTTTGGCTTCAAGGGGAACCCATCTTATAATGAAGAA
matK-123_372	30.0	0.0	0.0	0	-1.242	1	0	0	0	pass	pass	pass	1	TTAGATATCAAGAAAAATCTATTTTGGCTTCAAGGGGAACCCATCTTATAATGAAGAAATGGAAATATTATCTTGTGAATTTTTGGCAATGGCATTTTTCTTTTTGGTCTCAACCATATA
matK-123_434	28.3	0.0	-	0	-0.898	0	0	0	0	pass	pass	pass	0	AAATATTATCTTGTGAATTTTTGGCAATGGCATTTTTCTTTTTGGTCTCAACCATATAGGATTCATATAAATCCATTATCATAAAAATTCCCTCCTTTTTTTGGGTTATCTTTCAAGTGT
matK-123_496	27.5	0.0	-	0	-1.191	0	0	0	0	pass	pass	pass	0	TCATATAAATCCATTATCATAAAAATTCCCTCCTTTTTTTGGGTTATCTTTCAAGTGTATTAGTAAATCCTTTAACAGTAAGTAGTAAAATGCTAGAGTATTCTTTTCTAATGGATACTG
matK-123_558	29.2	0.0	-	0	-2.863	0	0	0	0	pass	pass	pass	0	GTAAATCCTTTAACAGTAAGTAGTAAAATGCTAGAGTATTCTTTTCTAATGGATACTGTTACTAAGAAATTAGATACTATAGTTCCTATTATTCCTCTGATTGGATCATTATCCAAAGCT
matK-123_620	33.3	0.0	0.0	0	-3.937	1	0	0	0	pass	pass	pass	1	TAAGAAATTAGATACTATAGTTCCTATTATTCCTCTGATTGGATCATTATCCAAAGCTAAATTTTGTAATGTATCCGGATATCCCATTAGTAAGCCAATTTGGACCGATTTATCGGATGC
matK-123_682	35.0	0.0	0.0	0	-4.174	1	0	0	0	pass	pass	pass	1	TTTGTAATGTATCCGGATATCCCATTAGTAAGCCAATTTGGACCGATTTATCGGATGCCGATATTATTGATCGATTTAGTCGTATATGTAGGAATCTTTCTCATTATTACAGTGGATCTT
matK-123_733	32.5	0.0	7.6	0	-2.998	1	0	0	0	pass	pass	pass	1	CGGATGCCGATATTATTGATCGATTTAGTCGTATATGTAGGAATCTTTCTCATTATTACAGTGGATCTTCAAAAAAACAAACTTTGTATCGAATGAAGTATATACTTCGACTTTCATGTG
matK-124_0	32.5	0.0	-	0	-3.852	0	0	0	0	pass	pass	pass	0	ATCCCATCCATCTGGAAATCTTGGTTCAAATTCTACAATCTTGGATACAAGATGTTCCCGCTTTGCATTTATTTCGATTTTTTCTTTATGAATACCATAATAGGAATATTCCTATTACTC
matK-124_61	24.2	0.0	-	0	-2.275	0	0	0	0	pass	pass	pass	0	TTTGCATTTATTTCGATTTTTTCTTTATGAATACCATAATAGGAATATTCCTATTACTCTAAATAAATACATTTCTAGCTTTTCAAAAGAGAATCAAAGATTCCTCCGTTTACTATATAA
matK-124_122	22.5	0.0	-	0	-0.445	0	0	0	0	pass	pass	pass	0	AATAAATACATTTCTAGCTTTTCAAAAGAGAATCAAAGATTCCTCCGTTTACTATATAATTCTTATTTATCTGAATATGAATTAGTATTTTGTTTTCTACGTAAACATTCCTTTTATTTA
matK-124_183	26.7	0.0	-	0	-0.203	0	0	0	0	pass	pass	pass	0	CTTATTTATCTGAATATGAATTAGTATTTTGTTTTCTACGTAAACATTCCTTTTATTTACTATCAACATCTTTTGGAGACTTTATTGATCGAACGCATTTCTATCTAAAAATAGAACGTC
matK-124_244	31.7	0.0	-	0	0.327	0	0	0	0	pass	pass	pass	0	ATCAACATCTTTTGGAGACTTTATTGATCGAACGCATTTCTATCTAAAAATAGAACGTCTTGCAGTAGTTTTTCGTAACGATTTTCAAAAAACTCTACAATTGTTCAAGGATCCTTTCAT
matK-124_305	34.2	0.0	-	0	-0.98	0	0	0	0	pass	pass	pass	0	GCAGTAGTTTTTCGTAACGATTTTCAAAAAACTCTACAATTGTTCAAGGATCCTTTCATGCATTATGTTAGATATCAAGAAAAATCCATTTTGTCTTCAAGGGGAACCCATCTTGTCATG
matK-124_366	32.5	0.0	0.0	0	-4.314	1	0	0	0	pass	pass	pass	1	ATTATGTTAGATATCAAGAAAAATCCATTTTGTCTTCAAGGGGAACCCATCTTGTCATGAAGAAATGGAAATATTACCTTGTGCATTTTTGGCAATGGAATTTTTGTTTTTGGTCTCAAC
matK-124_427	30.0	0.0	-	0	-1.921	0	0	0	0	pass	pass	pass	0	GAAATGGAAATATTACCTTGTGCATTTTTGGCAATGGAATTTTTGTTTTTGGTCTCAACCATATAGGATTCATATAAACCCATTATCAAAAAATTCCTTCCATTTTTTGGGTTATCTTTC
matK-124_488	25.8	0.0	-	0	-1.33	0	0	0	0	pass	pass	pass	0	TATAGGATTCATATAAACCCATTATCAAAAAATTCCTTCCATTTTTTGGGTTATCTTTCAAGTGTATTAGTAAATCCTTTAACAGTAAGTAGTAAAATGCTAGAGTATTCTTTTCTAATA
matK-124_549	31.7	0.0	-	0	-1.828	0	0	0	0	pass	pass	pass	0	GTGTATTAGTAAATCCTTTAACAGTAAGTAGTAAAATGCTAGAGTATTCTTTTCTAATAGACGCTGCTACTAAGAGATTCGATACTATAGTTCCCATTATTCCTCTGATTGGATCATTAT
matK-124_610	36.7	0.0	-	0	-2.502	0	0	0	0	pass	pass	pass	0	CGCTGCTACTAAGAGATTCGATACTATAGTTCCCATTATTCCTCTGATTGGATCATTATCTAAAGCGAAATTTTGTAATGTATCTGGATATCCCATTAGTAAGCCCATTTGGACCGATTT
matK-124_671	35.0	0.0	0.0	0	-6.211	1	0	0	0	pass	pass	pass	1	AAAGCGAAATTTTGTAATGTATCTGGATATCCCATTAGTAAGCCCATTTGGACCGATTTATCGGATGCCGATATTATTGATCGATTTGGTCGTATATGTAGGAATCTTTCTCATTATCAT
matK-124_732	35.8	0.0	7.6	0	-5.625	1	0	0	0	pass	pass	pass	1	CGGATGCCGATATTATTGATCGATTTGGTCGTATATGTAGGAATCTTTCTCATTATCATAGCGGATCCTCAAAAAAACAGACTTTGTATCGAATGAAGTATATACTTCGACTTTCATGTG
matK-125_0	40.8	0.0	6.6	0	-5.34	1	0	0	0	pass	pass	pass	1	ACCCCATTCATCCGGAAATCTTAGTGCAAGCCCTTCGCATCTGGGTAAAAGATGCCCCTTCTTTGCATTTATTGCGATTCTTTCTCTACGAGTATCATAATTGGAATAGTCTTATTACTC
matK-125_61	30.0	0.0	-	0	-3.401	0	0	0	0	pass	pass	pass	0	TTTGCATTTATTGCGATTCTTTCTCTACGAGTATCATAATTGGAATAGTCTTATTACTCCAAAGAAATCCATTTCCACTTTTTCCAAAGAGAATCAAAGATTATTCGTGTTCCTATATAA
matK-125_122	26.7	0.0	-	0	-1.911	0	0	0	0	pass	pass	pass	0	AAGAAATCCATTTCCACTTTTTCCAAAGAGAATCAAAGATTATTCGTGTTCCTATATAATTTTCATGTATATAAATGCGAATCCATATTTGTTTTTCTCCGTAAAAAATCTTCTCATTTA
matK-125_183	32.5	0.0	8.2	0	-0.146	1	0	0	0	pass	pass	pass	1	TTCATGTATATAAATGCGAATCCATATTTGTTTTTCTCCGTAAAAAATCTTCTCATTTACGATCAATGTCTTTTGGAGCCCTTCTTGAGCGAACACATTTCTATGGAAAAAGAGAATATC
matK-125_244	37.5	0.0	-	0	-0.589	0	0	0	0	pass	pass	pass	0	ATCAATGTCTTTTGGAGCCCTTCTTGAGCGAACACATTTCTATGGAAAAAGAGAATATCTTGTAGTACTTTTTCGTAATGATTTTCAAACCACCCTATGCTTGGCCAAGGATCCTTTCAT
matK-125_305	39.2	0.0	0.0	0	-2.418	1	0	0	0	pass	pass	pass	1	GTAGTACTTTTTCGTAATGATTTTCAAACCACCCTATGCTTGGCCAAGGATCCTTTCATACATTATGTCAGATATCAAGCCAAATCTTTTCTGGTATCAAGGGGGACTCCTCTTATGATG
matK-125_366	33.3	0.0	0.0	0	-3.815	1	0	0	0	pass	pass	pass	1	ATTATGTCAGATATCAAGCCAAATCTTTTCTGGTATCAAGGGGGACTCCTCTTATGATGAATAAGTGGAAATATTACCTTGTTAATTTCTGGCAATCTTATTTTTTTTTATGGTCTCAGC
matK-125_427	32.5	0.0	0.0	0	-2.544	1	0	0	0	pass	pass	pass	1	TAAGTGGAAATATTACCTTGTTAATTTCTGGCAATCTTATTTTTTTTTATGGTCTCAGCCGGGCAGGATCCATATAAACCAATTATCCAATTATTCCCTTGATTTTTTGGGTTATCTTTC
matK-125_488	34.2	0.0	0.0	0	-3.335	1	0	0	0	pass	pass	pass	1	GGCAGGATCCATATAAACCAATTATCCAATTATTCCCTTGATTTTTTGGGTTATCTTTCGAGTGTACGACTTAATTCTTCGTTGGTAAGGAGTCAAATGCTAGAAAATTCGTTTCTAATA
matK-125_549	31.7	0.0	0.0	0	-2.418	1	0	0	0	pass	pass	pass	1	GTGTACGACTTAATTCTTCGTTGGTAAGGAGTCAAATGCTAGAAAATTCGTTTCTAATAGATATTGCTATTAAGAAGTTTGATACCATAGTTCCAATTATTCCTCTGATTGAATCATTGA
matK-125_610	38.3	0.0	0.0	0	-1.541	1	0	0	0	pass	pass	pass	1	TATTGCTATTAAGAAGTTTGATACCATAGTTCCAATTATTCCTCTGATTGAATCATTGACTAAAGCGAAATTTTGTAACGCATTAGGGCATCCCATTAGTAAACCGGTCCGGACCGCTTC
matK-125_671	40.0	0.0	0.0	0	-5.818	1	0	0	0	pass	pass	pass	1	AAAGCGAAATTTTGTAACGCATTAGGGCATCCCATTAGTAAACCGGTCCGGACCGCTTCATCCGATTTTGATATTATCGATCGATTTGGGCGGATATGCAAAAATATTTCTCATTATCAC
matK-125_732	34.2	0.0	7.6	0	-3.667	1	0	0	0	pass	pass	pass	1	CCGATTTTGATATTATCGATCGATTTGGGCGGATATGCAAAAATATTTCTCATTATCACAGTGGATCCTCAAAAAAAAAGAGTTTGTACCGAATAAAGTATATACTTCGACTTTCGTGTG
matK-126_0	30.0	0.0	-	0	-3.549	0	0	0	0	pass	pass	pass	0	AACTTCAATTCGATTGTTTCGCCGACAAATTAAAGATGTTTCATTTTCACATTTATTGAGGATAGTTTTTCATAAATACAAAACTTCGTGTGGGAAGATTTTTCAGTCTTGCAAACAAAA
matK-126_63	32.5	0.0	-	0	-1.859	0	0	0	0	pass	pass	pass	0	AGTTTTTCATAAATACAAAACTTCGTGTGGGAAGATTTTTCAGTCTTGCAAACAAAAAGAACAGAGAAGCATTGACATCCTACTTCGAAATTTTTACATTTACGAGATTGATTCGCTACT
matK-126_126	37.5	0.0	-	0	-0.187	0	0	0	0	pass	pass	pass	0	GAGAAGCATTGACATCCTACTTCGAAATTTTTACATTTACGAGATTGATTCGCTACTGCTAGTTCTATGGAGACGAATGCATGAATCACAGCCAAGATATTTTGTATCTCCCGATCAAAA
matK-126_189	39.2	0.0	-	0	-0.373	0	0	0	0	pass	pass	pass	0	TCTATGGAGACGAATGCATGAATCACAGCCAAGATATTTTGTATCTCCCGATCAAAATAACATTATTCGGAAAGAAGCACATGGTTCTATATATGGATCTCAATTGGACGCAGCAGACGT
matK-126_252	39.2	0.0	-	0	-2.061	0	0	0	0	pass	pass	pass	0	TATTCGGAAAGAAGCACATGGTTCTATATATGGATCTCAATTGGACGCAGCAGACGTCAATCGCTATCTCACTCGGAGTTTGTGCATTCATTACGGACGATATAGAAACAAATCTTTTAT
matK-126_315	32.5	0.0	-	0	-5.474	0	0	0	0	pass	pass	pass	0	CTATCTCACTCGGAGTTTGTGCATTCATTACGGACGATATAGAAACAAATCTTTTATAGCTTTTGAGGGAACTGTTTTTTTTGCAAAAAAATGGATGTATTATTTTCTGATACTTCTCAG
matK-126_378	30.8	0.0	-	0	-2.091	0	0	0	0	pass	pass	pass	0	TGAGGGAACTGTTTTTTTTGCAAAAAAATGGATGTATTATTTTCTGATACTTCTCAGATCTCATTTTCATTATCGAACGGAATTTGACAAAATGCATCTCAAATTATTATCCAACGGTTG
matK-126_441	32.5	0.0	-	0	-0.675	0	0	0	0	pass	pass	pass	0	TTTTCATTATCGAACGGAATTTGACAAAATGCATCTCAAATTATTATCCAACGGTTGCATTTCATTTCTAAGTTACACCCTAACTGTTCAATCCGTATCAAAAAACGTTCAGATTGAAAC
matK-126_504	33.3	0.0	-	0	-2.556	0	0	0	0	pass	pass	pass	0	ATTTCTAAGTTACACCCTAACTGTTCAATCCGTATCAAAAAACGTTCAGATTGAAACTACAACGGGTTTCTACATGAGTTTTTCTTGTGATAAAAAGTTTTATCCTAAGGCTCCAATTTC
matK-126_567	40.8	0.0	-	0	-3.449	0	0	0	0	pass	pass	pass	0	GGGTTTCTACATGAGTTTTTCTTGTGATAAAAAGTTTTATCCTAAGGCTCCAATTTCGCTGCTAGTTAAGCTCTTGGCAAAGGGTAAGTTCTGCGACAGTACCGGACATCCAGTTAGTAA
matK-126_630	40.8	0.0	-	0	-4.245	0	0	0	0	pass	pass	pass	0	AGTTAAGCTCTTGGCAAAGGGTAAGTTCTGCGACAGTACCGGACATCCAGTTAGTAAATTAGCGTGGGCTGTGCTAGCAGATGATGATATTTTGAACAGGTTTGTACAAATTTGGAAAAT
matK-126_684	36.7	0.0	-	0	-2.026	0	0	0	0	pass	pass	pass	0	TAAATTAGCGTGGGCTGTGCTAGCAGATGATGATATTTTGAACAGGTTTGTACAAATTTGGAAAATTCTTTACTTGTACCACAGTGCTTCAATAAATCGAGATGGATTGCGTAGATTGAG
matK-127_0	32.5	0.0	-	0	-3.071	0	0	0	0	pass	pass	pass	0	AACTCCAATTCGATTGTTTCGACGACAAATTAAAGATGTTTTATTTTCGCATTTCATAAGAATAGTTTATTACAGAGACAAAATCTTTTGTGGGAGGACCCTTTCTTCTTGTAAGGAAAG
matK-127_64	34.2	0.0	-	0	-5.339	0	0	0	0	pass	pass	pass	0	GTTTATTACAGAGACAAAATCTTTTGTGGGAGGACCCTTTCTTCTTGTAAGGAAAGGGGGAGAATAAAAATTGATACTCTATTTCAAAATTTCCACACCTATGGTATTGATTTACTTCTG
matK-127_128	35.8	0.0	-	0	-4.12	0	0	0	0	pass	pass	pass	0	TAAAAATTGATACTCTATTTCAAAATTTCCACACCTATGGTATTGATTTACTTCTGCTGATTCCTTGGAAGCAAGGATGTAAGGCGCGAATCCACTATTCTCTACCTATTGATCGTCATA
matK-127_192	40.8	0.0	-	0	-0.925	0	0	0	0	pass	pass	pass	0	TTGGAAGCAAGGATGTAAGGCGCGAATCCACTATTCTCTACCTATTGATCGTCATAACATTACTCGAAAAGTGACACACGCTCCTACATATAAATTCAAGTTGAATACGCCAGGCATTGA
matK-127_256	36.7	0.0	-	0	-2.427	0	0	0	0	pass	pass	pass	0	CGAAAAGTGACACACGCTCCTACATATAAATTCAAGTTGAATACGCCAGGCATTGACTCCTATTTCAGTCAAAGTTCGTGCATCCACTATGGAAGATATAGAAACAAATTTATTCTATCT
matK-127_320	30.0	0.0	-	0	-3.325	0	0	0	0	pass	pass	pass	0	TCAGTCAAAGTTCGTGCATCCACTATGGAAGATATAGAAACAAATTTATTCTATCTTCTAGAGGAACTTGCTTTTTTGTACGAAAATGGTTTTATCTTTTTTCGATAATTTTCAAACATC
matK-127_384	31.7	0.0	-	0	-0.665	0	0	0	0	pass	pass	pass	0	AACTTGCTTTTTTGTACGAAAATGGTTTTATCTTTTTTCGATAATTTTCAAACATCACTTTCACTATAGAACCAGATTTAATTTAGACCTATTACCTGTCAGCTGTGTTTCATTCCTGGG
matK-127_448	43.3	0.0	-	0	-3.904	0	0	0	0	pass	pass	pass	0	TATAGAACCAGATTTAATTTAGACCTATTACCTGTCAGCTGTGTTTCATTCCTGGGTTATACCTCAATTGCGCGATCGGTTTCAAAAAATGTCCGGGTCGAAACCGCGATGGGTTTGTGC
matK-127_505	34.2	0.0	-	0	-4.819	0	0	0	0	pass	pass	pass	0	TATACCTCAATTGCGCGATCGGTTTCAAAAAATGTCCGGGTCGAAACCGCGATGGGTTTGTGCATCAGTATTTTGATTGAAGAAAAATTTTATCCTAAGATTCCAATTTTAATATTAATT
matK-128_0	33.3	0.0	-	0	-6.522	0	0	0	0	pass	pass	pass	0	ATCCGATCCATTTTGAACTATTAGTTCAAAACCTTCGTTGTTGGATACAAGATGCCTCCTTTTTGCACTTATTGAGATTCTTTCTCTATGAGTATCATAATTGGAATAGTTTTACTACTC
matK-128_62	27.5	0.0	-	0	-6.244	0	0	0	0	pass	pass	pass	0	TTGCACTTATTGAGATTCTTTCTCTATGAGTATCATAATTGGAATAGTTTTACTACTCAAAAAATGAAACAGAACTCTCTTTTTTTATAAAGAGAATCGAAGATTCTTCTTGTTCCTATA
matK-128_124	25.0	0.0	11.4	0	-4.323	1	0	0	0	pass	pass	pass	0	AATGAAACAGAACTCTCTTTTTTTATAAAGAGAATCGAAGATTCTTCTTGTTCCTATATAATTTTCATGTATATGAATCGGAATCCATATTTCTTTTTCTACGTAAAAAATCTTATCATT
matK-128_186	26.7	0.0	7.6	0	-0.913	1	0	0	0	pass	pass	pass	1	TTTCATGTATATGAATCGGAATCCATATTTCTTTTTCTACGTAAAAAATCTTATCATTTACGATCAACATCTTCTATAGCTTTTCTTGATCGAACACATTTTTTTGGAAAAATAGAACAT
matK-128_248	30.8	0.0	-	0	-2.064	0	0	0	0	pass	pass	pass	0	ATCAACATCTTCTATAGCTTTTCTTGATCGAACACATTTTTTTGGAAAAATAGAACATTTTAAAGTCGTTTTTCGTAATGATTTTCATACCATGCTATGGTTGTTCAAGGATCCCTTCAT
matK-128_310	35.8	0.0	-	0	-2.037	0	0	0	0	pass	pass	pass	0	AAGTCGTTTTTCGTAATGATTTTCATACCATGCTATGGTTGTTCAAGGATCCCTTCATGCACTATTTCCGATATCAAGGAAAATCAATTATGTCTTCAAAAGGAACTCCTCTTCTGATGA
matK-128_372	32.5	0.0	0.0	0	-2.87	1	0	0	0	pass	pass	pass	1	TATTTCCGATATCAAGGAAAATCAATTATGTCTTCAAAAGGAACTCCTCTTCTGATGAAGAAATGGAAATATTACCTTGTAAACTTATGGGAATGTCATTTTTATTTTTGGTCTCAGCCG
matK-128_434	30.0	0.0	0.0	0	-1.695	1	0	0	0	pass	pass	pass	1	ATGGAAATATTACCTTGTAAACTTATGGGAATGTCATTTTTATTTTTGGTCTCAGCCGAATAGGATTCATATAAACCAATTATCCAATCATTTTCTCGATTTTTTGGGTTATCTTTCAAG
matK-128_496	30.8	0.0	-	0	-1.005	0	0	0	0	pass	pass	pass	0	GGATTCATATAAACCAATTATCCAATCATTTTCTCGATTTTTTGGGTTATCTTTCAAGTGTACGACCAAATCCTTCGGTGGTAAGGAATCAAATGTTAGAAAATGCATTTATTATAGATA
matK-128_558	30.0	0.0	-	0	-3.405	0	0	0	0	pass	pass	pass	0	CGACCAAATCCTTCGGTGGTAAGGAATCAAATGTTAGAAAATGCATTTATTATAGATATTGCTATTAATAAGTTGGATACTATAGTTCCAATTATTCCTTTGATTGGATCATTAGCAAAA
matK-128_620	36.7	0.0	0.0	0	-6.112	1	0	0	0	pass	pass	pass	1	TATTAATAAGTTGGATACTATAGTTCCAATTATTCCTTTGATTGGATCATTAGCAAAAGCGAAATTTTGTAACTTATCTGGGCAGCCCATTAGTAAGCCGGCTTGGACCGATTCACTAGA
matK-128_682	39.2	0.0	0.0	0	-5.907	1	0	0	0	pass	pass	pass	1	AATTTTGTAACTTATCTGGGCAGCCCATTAGTAAGCCGGCTTGGACCGATTCACTAGATTCTGATATTATCGATAGATTTGGCCGGATATGCAGAAATGTTTCTCATTATTATAGCGGAT
matK-128_736	30.8	0.0	7.6	0	-2.59	1	0	0	0	pass	pass	pass	1	TAGATTCTGATATTATCGATAGATTTGGCCGGATATGCAGAAATGTTTCTCATTATTATAGCGGATCCTCAAAGAAAAAAACTTTGTATCGAATAAAGTATATACTTAGACTTTCATGTG
matK-129_0	37.5	0.0	-	0	-3.103	0	0	0	0	pass	pass	pass	0	ACCCTATCCATCTGGAACTATTGGTTCAAACCCTTCGCTCTTGGATACAAGATGCTCCCTTTTTGCACTTATTGAGATTCTTTCTCTACAAGTATCATAATTGGAATAGTCTTATTACTC
matK-129_62	25.8	0.0	-	0	-6.144	0	0	0	0	pass	pass	pass	0	TTGCACTTATTGAGATTCTTTCTCTACAAGTATCATAATTGGAATAGTCTTATTACTCAAAAAATGAAAATGATTCTCTTTTTTTCAAAAGAGAATCAAAGATTTTTCCTGTTCCTATAT
matK-129_124	25.0	0.0	11.4	0	-7.89	1	0	0	0	pass	pass	pass	0	AATGAAAATGATTCTCTTTTTTTCAAAAGAGAATCAAAGATTTTTCCTGTTCCTATATAATTTTCATGTATATGAATCGGAATCCATATTTGTTTTTCTCCGTAAACAATCTTATCATTT
matK-129_186	29.2	0.0	-	0	-0.913	0	0	0	0	pass	pass	pass	0	TTCATGTATATGAATCGGAATCCATATTTGTTTTTCTCCGTAAACAATCTTATCATTTACGATCAACGTCTTCTAGAGCTTTTCTTGATCGAACACATTTTTATAGAAAAATAGAACATT
matK-129_248	30.0	0.0	-	0	-0.8	0	0	0	0	pass	pass	pass	0	TCAACGTCTTCTAGAGCTTTTCTTGATCGAACACATTTTTATAGAAAAATAGAACATTTTTTAGTGGATTTTCGTAATGATTTTCATACTATCCTATGGTTGTTCAAGGATCCTTTCATA
matK-129_310	34.2	0.0	0.0	0	-1.891	1	0	0	0	pass	pass	pass	1	AGTGGATTTTCGTAATGATTTTCATACTATCCTATGGTTGTTCAAGGATCCTTTCATACAGTATTTCAGATTTCAAGGAAAATCCATTTTGTCTTCAAAAGGAACCCCTCTTCTGATGAA
matK-129_372	33.3	0.0	0.0	0	-6.535	1	0	0	0	pass	pass	pass	1	ATTTCAGATTTCAAGGAAAATCCATTTTGTCTTCAAAAGGAACCCCTCTTCTGATGAAGAAATGGAAATATTACCTTGTAAATTTATGGGAATGTCATTTTTACTTTTGGTCTCAACCGG
matK-129_434	30.0	0.0	0.0	0	-1.203	1	0	0	0	pass	pass	pass	1	TGGAAATATTACCTTGTAAATTTATGGGAATGTCATTTTTACTTTTGGTCTCAACCGGATAGGATTCATATAAACCAATTATCCAATCATTTTATCGATTTTCTGGGTTATCTTTCAAGT
matK-129_496	30.8	0.0	0.0	0	-2.904	1	0	0	0	pass	pass	pass	1	GATTCATATAAACCAATTATCCAATCATTTTATCGATTTTCTGGGTTATCTTTCAAGTGTACGACCAACTCCTTCAGCAGTAAGGAGTCAAATGTTAGAAAAGTCATTTTTTATAGATAT
matK-129_558	30.0	0.0	-	0	-5.583	0	0	0	0	pass	pass	pass	0	GACCAACTCCTTCAGCAGTAAGGAGTCAAATGTTAGAAAAGTCATTTTTTATAGATATTGTTATTAAAAAGTTTGATACTATAGTTCCAATTATTCCTTTGATTGGATCATTGGCTAAAG
matK-129_620	35.0	0.0	0.0	0	-4.693	1	0	0	0	pass	pass	pass	1	ATTAAAAAGTTTGATACTATAGTTCCAATTATTCCTTTGATTGGATCATTGGCTAAAGCGAAATTTTGTAACTTTTCAGGACATCCCATTAGTAAGCCTGCTTGGGCGGATTCATCAGAT
matK-129_682	39.2	0.0	0.0	0	-5.563	1	0	0	0	pass	pass	pass	1	ATTTTGTAACTTTTCAGGACATCCCATTAGTAAGCCTGCTTGGGCGGATTCATCAGATTCTGATATTATCGATAGATTTGGTCGGATATGCCGAAATCTTTCGCATTATTACAGTGGATC
matK-129_735	32.5	0.0	7.5	0	-4.255	1	0	0	0	pass	pass	pass	1	CAGATTCTGATATTATCGATAGATTTGGTCGGATATGCCGAAATCTTTCGCATTATTACAGTGGATCTTCAAAAAAAAAGAGTTTGTATCGTATAAAGTATATACTTAGACTTTCGTGTG
matK-13_0	33.3	0.0	-	0	-3.194	0	0	0	0	pass	pass	pass	0	ATCCCATCCATCTGAAAATCTTGGTTCAAATCCTTCAATTCTGGATCCAAGATGTTCCTTCTTTACATTTATTGCGATTCTTTCTTCACGAATATCATAATTGGAATAGTCTTATTACTC
matK-13_61	25.0	0.0	-	0	-4.744	0	0	0	0	pass	pass	pass	0	TTTACATTTATTGCGATTCTTTCTTCACGAATATCATAATTGGAATAGTCTTATTACTCCGAATAATTCTATTTTTCTTTTTTCAAAAGAAAATAAAAGACTATTTCGGTTCCCATATAA
matK-13_122	22.5	0.0	-	0	-1.902	0	0	0	0	pass	pass	pass	0	AATAATTCTATTTTTCTTTTTTCAAAAGAAAATAAAAGACTATTTCGGTTCCCATATAATTCTTATGTATCTGAATGCGAATTTGTATTAGTTTTTCTTCGTAAACAATCTTCTTATTTA
matK-13_183	30.8	0.0	-	0	-4.643	0	0	0	0	pass	pass	pass	0	CTTATGTATCTGAATGCGAATTTGTATTAGTTTTTCTTCGTAAACAATCTTCTTATTTACGATTAACATCTTCTGGAGCTTTTCTTGAGCGAACACATTTCTATGGAAAAATAGAACATC
matK-13_244	37.5	0.0	-	0	-4.6	0	0	0	0	pass	pass	pass	0	ATTAACATCTTCTGGAGCTTTTCTTGAGCGAACACATTTCTATGGAAAAATAGAACATCGTATAGTAGTGCGCCGTAATTATTTTCAGAAGACCCTATGGTTCTTCAAGGATCCCTTCAT
matK-13_305	40.0	0.0	-	0	-3.947	0	0	0	0	pass	pass	pass	0	ATAGTAGTGCGCCGTAATTATTTTCAGAAGACCCTATGGTTCTTCAAGGATCCCTTCATGCATTATGTTCGATATCAAGGAAAAGCAATTCTGGTTTCAAAGGGGACTCATCTTCTGATG
matK-13_366	35.0	0.0	0.0	0	-4.996	1	0	0	0	pass	pass	pass	1	ATTATGTTCGATATCAAGGAAAAGCAATTCTGGTTTCAAAGGGGACTCATCTTCTGATGAAGAAATGGAAATGTCACCTTGTCAATTTCTGGCAATATTATTTTCACTTTTGGTCTCAAC
matK-13_427	32.5	0.0	-	0	-2.447	0	0	0	0	pass	pass	pass	0	GAAATGGAAATGTCACCTTGTCAATTTCTGGCAATATTATTTTCACTTTTGGTCTCAACCGTACAGGATCCATATAAACCAATTATCAAACTGTTCTTTCTATTTTCTAGGTTATCTTTC
matK-13_488	30.8	0.0	0.0	0	-2.043	1	0	0	0	pass	pass	pass	1	TACAGGATCCATATAAACCAATTATCAAACTGTTCTTTCTATTTTCTAGGTTATCTTTCAAGTGTACTAATAAATCCTTCGGCGGTAAGGAATCAAATGCTAGAGAATTCATTTCTAATA
matK-13_549	31.7	0.0	0.0	0	-2.184	1	0	0	0	pass	pass	pass	1	GTGTACTAATAAATCCTTCGGCGGTAAGGAATCAAATGCTAGAGAATTCATTTCTAATAGATACTGTTATTAAAAAATTCGATACCAGAGTCCCAGTTATTACTCTTATTAGATCATTGT
matK-13_610	35.8	0.0	0.0	0	-3.161	1	0	0	0	pass	pass	pass	1	TACTGTTATTAAAAAATTCGATACCAGAGTCCCAGTTATTACTCTTATTAGATCATTGTCTAAAGCTAAATTTTGTACCGTATCGGGGCATCCTATTAGTAAGCCGATCTGGACCGATTT
matK-13_671	37.5	0.0	0.0	0	-5.452	1	0	0	0	pass	pass	pass	1	AAAGCTAAATTTTGTACCGTATCGGGGCATCCTATTAGTAAGCCGATCTGGACCGATTTATCAGATTGCGATATTATTGATCGATTTGGTCGGATATGTAGAAATCTTTCTCATTATCAC
matK-13_732	33.3	0.0	7.5	0	-2.625	1	0	0	0	pass	pass	pass	1	CAGATTGCGATATTATTGATCGATTTGGTCGGATATGTAGAAATCTTTCTCATTATCACAGTGGATCCTCAAAAAAACAGAGTTTGTATCGAATAAAGTATATACTTCGATTTTCGTGTG
matK-130_0	37.5	0.0	6.6	0	-4.746	1	0	0	0	pass	pass	pass	1	ACCCCATCCATTTGGAAATTTTGGTTCAAACCCTTCGTTACTGGGTAAAAGATCCCTCTTCTTTGCATTTATTGCGGTTCTGTCTTTACGAGTATCCTAATTGGAATAGGAATAGTTTTA
matK-130_65	28.3	0.0	0.0	0	-2.416	2	0	0	0	pass	pass	pass	1	CATTTATTGCGGTTCTGTCTTTACGAGTATCCTAATTGGAATAGGAATAGTTTTAAAAAATCGATTTTGAATCCAAGATTTTTCTTATTCTTATATAATTCTCATGTATGTGGATACGAA
matK-130_130	34.2	0.0	11.3	0	-1.791	2	0	0	0	pass	pass	pass	1	TTTGAATCCAAGATTTTTCTTATTCTTATATAATTCTCATGTATGTGGATACGAATCCATCTTCTTTTTTCTCCGAAACCAGTCTTCTCATTTACGATCGACATCTTCTGGAGTCCTTCT
matK-130_195	33.3	0.0	4.2	0	-0.752	1	0	0	0	pass	pass	pass	1	TTTTTCTCCGAAACCAGTCTTCTCATTTACGATCGACATCTTCTGGAGTCCTTCTTGAACGAATTTTTTTCTATGGAAAAATCGAACATTTTTTAAAACTCTTTGGTAATCATTTTCAGG
matK-130_260	27.5	0.0	0.0	0	-1.179	1	0	0	0	pass	pass	pass	1	TTTTTCTATGGAAAAATCGAACATTTTTTAAAACTCTTTGGTAATCATTTTCAGGATATCCTTCGTTTGTTCAAGAATCCTTTCATACATTATGTTAGATATCAAGGAAAATTCATTCTG
matK-130_325	27.5	0.0	0.0	0	-2.101	2	0	0	0	pass	pass	pass	1	TTTGTTCAAGAATCCTTTCATACATTATGTTAGATATCAAGGAAAATTCATTCTGGCATCAAAAGATATGTCTCTTCTGATGAATAAATGGCAATTTTACTTTTTAAATTTATGGCAATG
matK-130_390	25.0	0.0	0.0	0	-1.976	1	0	0	0	pass	pass	pass	1	ATATGTCTCTTCTGATGAATAAATGGCAATTTTACTTTTTAAATTTATGGCAATGTCATTTTTACGTCTGGTTTAAATCGCAAAATGTTCGTCTAAAACAATTAAATAAAGATTATTTAG
matK-130_455	29.2	0.0	0.0	0	-3.099	1	0	0	0	pass	pass	pass	1	GTCTGGTTTAAATCGCAAAATGTTCGTCTAAAACAATTAAATAAAGATTATTTAGACTTTCTGGGTTATCTTTCAAATTTGCGATTAAATTGTTTAGTGGTACGTAGTCAAATGCTAGAA
matK-130_520	25.0	0.0	0.0	0	-0.811	2	1	0	0	pass	pass	pass	1	TTATCTTTCAAATTTGCGATTAAATTGTTTAGTGGTACGTAGTCAAATGCTAGAAAATTCATTTCTAATAGATAATGTTATAAAAAAATCCGATACCCAAATTCCAATTAGTTCTATTAT
matK-130_585	33.3	0.0	0.0	0	-1.858	1	0	0	0	pass	pass	pass	1	TAATAGATAATGTTATAAAAAAATCCGATACCCAAATTCCAATTAGTTCTATTATTGGATCATTGGCTAAAGCGAAATTTTGTAATGTGGTAGGGCATCCCATTAGTAAGTCGACCTGGA
matK-130_650	40.0	0.0	0.0	0	-4.652	1	0	0	0	pass	pass	pass	1	GCTAAAGCGAAATTTTGTAATGTGGTAGGGCATCCCATTAGTAAGTCGACCTGGACCGACTCATCAGATTCGGATATTTTAGACCGATTTGTGCGTATATGCAGAAATCTTTCTCATTAT
matK-130_714	30.8	0.0	7.5	0	-2.512	1	0	0	0	pass	pass	pass	1	CAGATTCGGATATTTTAGACCGATTTGTGCGTATATGCAGAAATCTTTCTCATTATCACAGTGGATCTTCAAAAAAAAAAAATTTGTATCGAATAAAATATATACTTCGACTGTCTTGTG
matK-131_0	39.2	0.0	6.6	0	-3.041	1	0	0	0	pass	pass	pass	1	ACCCCATTCATCTGGAAATCTTGGTTCAAACCCTTCGCTACTGCGTGAAAGATCCCTCTTCTTTGCATTTATTACGGCTCTTTCTTCACGAGTATTATAATTGGAATACTCTTATTACTC
matK-131_61	26.7	0.0	14.7	0	-1.784	1	0	0	0	pass	pass	pass	1	TTTGCATTTATTACGGCTCTTTCTTCACGAGTATTATAATTGGAATACTCTTATTACTCCAAAAAAATCCATTTTTGCAAAAAGTAATCAAAGATTATTCTTGCTCCTATATAATTCTTA
matK-131_122	25.8	0.0	9.6	0	-2.058	1	0	0	0	pass	pass	pass	1	AAAAAATCCATTTTTGCAAAAAGTAATCAAAGATTATTCTTGCTCCTATATAATTCTTATGTATGTGAATACGAATCCATTTTACTTTTTCTCCGTAACCAATCTAATCATTTACGATTA
matK-131_183	30.8	0.0	8.4	0	-0.173	1	0	0	0	pass	pass	pass	1	TATGTGAATACGAATCCATTTTACTTTTTCTCCGTAACCAATCTAATCATTTACGATTAACCTCTTCTGGGATCTTTTTTGAGCGAATACGTTTTTATGAAAAAATAAAATATCCTGTCG
matK-131_244	35.8	0.0	-	0	-4.572	0	0	0	0	pass	pass	pass	0	CTCTTCTGGGATCTTTTTTGAGCGAATACGTTTTTATGAAAAAATAAAATATCCTGTCGAAGAAGTCTTTGCTAACGATTTTCCGGCCACCTTATGGTTCTTCAAGGATCCTTTTATACA
matK-131_305	37.5	0.0	0.0	0	-4.385	2	0	0	0	pass	pass	pass	1	GAAGTCTTTGCTAACGATTTTCCGGCCACCTTATGGTTCTTCAAGGATCCTTTTATACAGTATGTTAGATATCAAGGAAAATCGATTCTGGCATCAAAAGATACTCCTCTTCTGATGAAT
matK-131_366	33.3	0.0	0.0	0	-3.727	2	0	0	0	pass	pass	pass	1	ATGTTAGATATCAAGGAAAATCGATTCTGGCATCAAAAGATACTCCTCTTCTGATGAATAAGTGGAAATATTATCTTGTCCATTTTTGGCAATGTCATTTTTATGTATGGTCTCAACCAG
matK-131_427	32.5	0.0	0.0	0	-1.494	1	0	0	0	pass	pass	pass	1	GTGGAAATATTATCTTGTCCATTTTTGGCAATGTCATTTTTATGTATGGTCTCAACCAGGAAGAATCCATATAAACCAATTATCCAAGCATTCCTTTGATTTTTTGGGTTATCTTTCAAG
matK-131_488	33.3	0.0	-	0	-2.797	0	0	0	0	pass	pass	pass	0	AGAATCCATATAAACCAATTATCCAAGCATTCCTTTGATTTTTTGGGTTATCTTTCAAGCATACGACCGAATATTTCAGTGGTACGGAGTCAATTGCTAGAAAATTCGTTTTTAATGGAT
matK-131_549	34.2	0.0	0.0	0	-5.129	1	0	0	0	pass	pass	pass	1	TACGACCGAATATTTCAGTGGTACGGAGTCAATTGCTAGAAAATTCGTTTTTAATGGATAATGCTATGAAGAAGCTTGATACATTATTTCCAATTATTCCAATGATAGGATCGTTGGCTA
matK-131_610	38.3	0.0	0.0	0	-4.295	1	0	0	0	pass	pass	pass	1	TGCTATGAAGAAGCTTGATACATTATTTCCAATTATTCCAATGATAGGATCGTTGGCTAAAGTGAAATTTTGTAACACATTAGGGCATCCTATTAGTAAGTCCAGCTGGGCGGATTCGTC
matK-131_671	40.8	0.0	0.0	0	-5.718	1	0	0	0	pass	pass	pass	1	GTGAAATTTTGTAACACATTAGGGCATCCTATTAGTAAGTCCAGCTGGGCGGATTCGTCGGATTCTGATATTATCGACCGATTTGTGCGTATAGGCGGAAATCTTTCTCATTATTATAGC
matK-131_729	34.2	0.0	7.6	0	-2.038	1	0	0	0	pass	pass	pass	1	CGGATTCTGATATTATCGACCGATTTGTGCGTATAGGCGGAAATCTTTCTCATTATTATAGCGGATCTTCAAAAAAAAAGAGTTTGTATCGAATAAAATATATACTTCGACTTTCCTGTG
matK-132_0	36.7	0.0	6.6	0	-2.71	1	0	0	0	pass	pass	pass	1	ACCCCATTCATCTGGAAATCTTGGTTCAAACCCTTCGCTATTGGGTGAAAGATCCCTCTTCTTTACATTTATTACGACTCTTTCTTCACGAGTATTATAATTGGAATAGTCTTATTACTC
matK-132_61	25.0	0.0	-	0	-1.554	0	0	0	0	pass	pass	pass	0	TTTACATTTATTACGACTCTTTCTTCACGAGTATTATAATTGGAATAGTCTTATTACTCCAAAAAAAATTATTTTTTCAAAAAGTAATCCACGATTATTCTTGCTCCTATATAATTCTCA
matK-132_122	25.0	0.0	9.6	0	-2.123	1	0	0	0	pass	pass	pass	1	AAAAAAATTATTTTTTCAAAAAGTAATCCACGATTATTCTTGCTCCTATATAATTCTCATGTATGTGAATACGAATCCATTTTACTTTTTCTTCGTAATCAATCTTCTCATTTACGATTA
matK-132_183	28.3	0.0	8.6	0	-1.281	1	0	0	0	pass	pass	pass	1	TATGTGAATACGAATCCATTTTACTTTTTCTTCGTAATCAATCTTCTCATTTACGATTAACCTCTTCTGGTATCTTTTTTGAGCGAATACATTTCTATGAAAAAAAAAAATATCCTGTAG
matK-132_244	34.2	0.0	-	0	-2.912	0	0	0	0	pass	pass	pass	0	CTCTTCTGGTATCTTTTTTGAGCGAATACATTTCTATGAAAAAAAAAAATATCCTGTAGAAGAAGTCTTCGTTAATGATTTTCCGGCCGCCATCTTATGGTTCTTCAAGGATCCTTTTAT
matK-132_305	39.2	22.5	0.0	0	-2.502	2	0	0	0	pass	pass	pass	1	GAAGTCTTCGTTAATGATTTTCCGGCCGCCATCTTATGGTTCTTCAAGGATCCTTTTATGCATTATGTTAGATATCAAGGAAAATCTATTCTGtcttcgaaggatacccctcttctgatg
matK-132_366	33.3	37.5	0.0	0	-3.021	2	0	0	0	pass	pass	pass	1	ATTATGTTAGATATCAAGGAAAATCTATTCTGtcttcgaaggatacccctcttctgatgaataagtggaaatattatCTTGTCAATTTATGGCAATGTCATTCTTATGTGTGGTCTCAAC
matK-132_427	31.7	13.3	0.0	0	-2.054	1	0	0	0	pass	pass	pass	1	taagtggaaatattatCTTGTCAATTTATGGCAATGTCATTCTTATGTGTGGTCTCAACCAGGAAGGATTTATATAAACCAATTATCCAAGCATTCCCTTGATTTTTTGGGTTATTTTTC
matK-132_488	35.0	0.0	0.0	0	-4.826	1	0	0	0	pass	pass	pass	1	GGAAGGATTTATATAAACCAATTATCCAAGCATTCCCTTGATTTTTTGGGTTATTTTTCAAGTATGCGACCAAACCTTTCGGTGGTACGGGGTCAAATGCTAGAAAATTCATTTATAATG
matK-132_549	36.7	0.0	0.0	0	-4.988	1	0	0	0	pass	pass	pass	1	GTATGCGACCAAACCTTTCGGTGGTACGGGGTCAAATGCTAGAAAATTCATTTATAATGGATAATGCTATGAAGAAGCTTGATACATTAGTTCCAATTATTCCTTTGATTGGATCATTGG
matK-132_610	36.7	0.0	0.0	0	-4.488	1	0	0	0	pass	pass	pass	1	TAATGCTATGAAGAAGCTTGATACATTAGTTCCAATTATTCCTTTGATTGGATCATTGGCTAAAGTGAAATTTTGTAACGCATTAGGGCATCCTATTAGTAAGTCCACCTGGGCAGATTC
matK-132_671	36.7	0.0	0.0	0	-5.11	1	0	0	0	pass	pass	pass	1	AAAGTGAAATTTTGTAACGCATTAGGGCATCCTATTAGTAAGTCCACCTGGGCAGATTCGTCGGATTTTGATATTATCGACCGATTTGTGCATATATGCAGAAATCTTTCTCATTATTAC
matK-132_732	31.7	0.0	7.6	0	-2.6	1	0	0	0	pass	pass	pass	1	CGGATTTTGATATTATCGACCGATTTGTGCATATATGCAGAAATCTTTCTCATTATTACAGTGGATCCTCAAGAAAAAAGAGTTTGTATCGAATAAAATATATACTTCGACTTTCTTGTG
matK-133_0	38.3	0.0	6.6	0	-2.907	1	0	0	0	pass	pass	pass	1	ACCCCATCCATCTGGAAATCTTGGTTCAAATCCTTCGCTACTACGTGAAAGATCCCTCTTCTTTGCATTTATTACGGCTCTTTCTTCATGAGTATTATAGTTGGAATACTCTTATTACTC
matK-133_61	30.0	0.0	-	0	-1.774	0	0	0	0	pass	pass	pass	0	TTTGCATTTATTACGGCTCTTTCTTCATGAGTATTATAGTTGGAATACTCTTATTACTCGCCCAAAATCCATTTTTGCAAAAAGTAATCAAAGATTATTCTTGCTCCTATACAATTCTTA
matK-133_122	26.7	0.0	9.6	0	-0.916	1	0	0	0	pass	pass	pass	1	CCAAAATCCATTTTTGCAAAAAGTAATCAAAGATTATTCTTGCTCCTATACAATTCTTATGTATGTGAATATGAATCTATTTTACTTTTTCTCCGTAACCAATCTAATCATTTACGATTA
matK-133_183	29.2	0.0	-	0	-1.753	0	0	0	0	pass	pass	pass	0	TATGTGAATATGAATCTATTTTACTTTTTCTCCGTAACCAATCTAATCATTTACGATTAGCCTCTTTTGGGGTCTTTTTTGAGCGAATACGTTTTTATGAAAAAATAAAATATCCTGTTG
matK-133_244	34.2	0.0	-	0	-1.502	0	0	0	0	pass	pass	pass	0	CTCTTTTGGGGTCTTTTTTGAGCGAATACGTTTTTATGAAAAAATAAAATATCCTGTTGAAGAAGTCTTATTTCCGGCCACCTTATGGTTCTTCAAGGATCCTTTTATACAGTATGTTAG
matK-133_305	37.5	0.0	0.0	0	-2.637	1	0	0	0	pass	pass	pass	1	GAAGTCTTATTTCCGGCCACCTTATGGTTCTTCAAGGATCCTTTTATACAGTATGTTAGCTATCAAGGAAAATCGATTCTGGTATCAAAAGATACTCCTCTTCTGATGAATAAGTGGAGA
matK-133_366	35.0	0.0	0.0	0	-5.191	1	0	0	0	pass	pass	pass	1	ATCAAGGAAAATCGATTCTGGTATCAAAAGATACTCCTCTTCTGATGAATAAGTGGAGATATTATCTTGTCAATTTTTGGCAATGTCATTTTTTTGTATGGTCTCAACCAGGACGAATCC
matK-133_427	33.3	0.0	-	0	-3.917	0	0	0	0	pass	pass	pass	0	TTATCTTGTCAATTTTTGGCAATGTCATTTTTTTGTATGGTCTCAACCAGGACGAATCCATATAAACCAATTATCCAAGCATTCCTTTTATTTTTTGGGTTATCTTTCAAGCATACGACC
matK-133_488	30.0	0.0	-	0	-2.566	0	0	0	0	pass	pass	pass	0	ATAAACCAATTATCCAAGCATTCCTTTTATTTTTTGGGTTATCTTTCAAGCATACGACCAAATATTTCAGTGGTACGGAGTCAATTGTTAGAAAATTCATTTTTAATGGATAATGCTATG
matK-133_549	30.0	0.0	0.0	0	-3.328	1	0	0	0	pass	pass	pass	1	ATATTTCAGTGGTACGGAGTCAATTGTTAGAAAATTCATTTTTAATGGATAATGCTATGAAGAAGCTTGATACATTATTTCCAATTATTCCAATGATAGGATCGTTGGCTAAAGTGAAAT
matK-133_610	35.8	0.0	0.0	0	-4.127	1	0	0	0	pass	pass	pass	1	GAAGCTTGATACATTATTTCCAATTATTCCAATGATAGGATCGTTGGCTAAAGTGAAATTTTGTAACATATTAGGGTATCCTATTAGTAAGTCGAGCTGGGCAGATTCGTCAGATTCTGA
matK-133_666	37.5	0.0	0.0	0	-5.02	1	0	0	0	pass	pass	pass	1	AATTTTGTAACATATTAGGGTATCCTATTAGTAAGTCGAGCTGGGCAGATTCGTCAGATTCTGATATTATCGACCGATTTGTGCGTATAGGCGGAAATCTTTCTCATTATTATAGCGGAT
matK-134_0	37.5	0.0	6.6	0	-3.041	1	0	0	0	pass	pass	pass	1	ACCCCATTCATCTGGAAATTTTGGTTCAAACTCTTCGCTATTGCGTGAAAGATCCCTCTTCTTTGCATTTATTACGGCTCTTTCTTCACGAGTATTATAGTTGGAATACTCTTATTACTC
matK-134_64	27.5	0.0	-	0	-2.185	0	0	0	0	pass	pass	pass	0	GCATTTATTACGGCTCTTTCTTCACGAGTATTATAGTTGGAATACTCTTATTACTCCCTCAAAATATACTTTTGCAAAAAGTAATCAAAAATTATTCTTGCTCTTATATAATTCTTATGT
matK-134_128	23.3	0.0	8.8	0	-0.461	1	0	0	0	pass	pass	pass	1	TATACTTTTGCAAAAAGTAATCAAAAATTATTCTTGCTCTTATATAATTCTTATGTATATGAATATGAATCCATTTTTCTTTTTCTACGTAACCAATCTAATCATTTACGATTAACCTCT
matK-134_192	27.5	0.0	-	0	0.012	0	0	0	0	pass	pass	pass	0	ATGAATCCATTTTTCTTTTTCTACGTAACCAATCTAATCATTTACGATTAACCTCTTCTAGAATATTTTTTGAGCGAATAAGATTTTATGAAAAAATCAAACATCCTGTCGAAGAAGTAT
matK-134_256	31.7	0.0	-	0	-1.806	0	0	0	0	pass	pass	pass	0	ATTTTTTGAGCGAATAAGATTTTATGAAAAAATCAAACATCCTGTCGAAGAAGTATTTTTTCCGGCTACCTTATGGTTCTTCAAGGATCCTTTTATACAGTATGTTAGCTATCAAGGAAA
matK-134_320	34.2	0.0	0.0	0	-4.219	1	0	0	0	pass	pass	pass	1	GCTACCTTATGGTTCTTCAAGGATCCTTTTATACAGTATGTTAGCTATCAAGGAAAATCTATTCTGGCATCAAAAGATACCCCTCTTCTGATGAATAAGTGGAAATATTATCTTTTCCAT
matK-134_384	35.0	0.0	0.0	0	-4.441	1	0	0	0	pass	pass	pass	1	TGGCATCAAAAGATACCCCTCTTCTGATGAATAAGTGGAAATATTATCTTTTCCATTTTTGGCAACGTCATTTTTATGTATGGTCTCAACCAGGAAGAATTCACCTAAACCGATTAAACA
matK-134_448	37.5	0.0	-	0	-1.929	0	0	0	0	pass	pass	pass	0	ACGTCATTTTTATGTATGGTCTCAACCAGGAAGAATTCACCTAAACCGATTAAACAAGCATTCCTTTGATTTTTTGGGTTATCTTTCAAGCATACGGCCGAACATTTCATTGGTACGTAG
matK-134_512	32.5	0.0	0.0	0	-2.24	1	0	0	0	pass	pass	pass	1	TTTGATTTTTTGGGTTATCTTTCAAGCATACGGCCGAACATTTCATTGGTACGTAGTCAATTGCTAGAAAAGTCATTTTTAATGGATAATGCTATGAAGAAGCTTAATACATTGTTTCCA
matK-134_576	28.3	0.0	0.0	0	-0.945	1	0	0	0	pass	pass	pass	1	TAGAAAAGTCATTTTTAATGGATAATGCTATGAAGAAGCTTAATACATTGTTTCCAATTATTACAATGATAGGATCGTTAGCTAAAGTTCAATTTTGTAACACATTAGGGCATCCTATTA
matK-134_640	37.5	0.0	0.0	0	-2.873	1	0	0	0	pass	pass	pass	1	AATGATAGGATCGTTAGCTAAAGTTCAATTTTGTAACACATTAGGGCATCCTATTAGTAAGTCCAGCTGGGCAGATTTATCAGATTCTGATATTATTGACCGATTTGTGCGTATAGGTGG
matK-134_703	31.7	0.0	7.7	0	-3.196	1	0	0	0	pass	pass	pass	1	CAGCTGGGCAGATTTATCAGATTCTGATATTATTGACCGATTTGTGCGTATAGGTGGAAATCTTTCTCATTATTATAGCGGATCTTCAAAAAAAAATAGTTTGTATCGAGTAAAATATAT
matK-135_0	36.7	0.0	6.8	0	-4.794	1	0	0	0	pass	pass	pass	1	GTTCCATGCATGTGGAAATTTTGATTCAAACCCTTCGTTATTCGGTAAAAGATGCCTCCGCCTTGCATTTATTACGATTATTTTTCCATGAGTATTGGAGTTGGAATACTCTTAGTGTTA
matK-135_62	25.8	0.0	-	0	-3.429	0	0	0	0	pass	pass	pass	0	TTGCATTTATTACGATTATTTTTCCATGAGTATTGGAGTTGGAATACTCTTAGTGTTACAAAGAAACGCCTTTTTGATTTTTCACCAAAAAGAAATCAAAGATTTTTTTTCTTATTATAT
matK-135_124	25.0	0.0	13.6	0	-2.866	1	0	0	0	pass	pass	pass	1	GAAACGCCTTTTTGATTTTTCACCAAAAAGAAATCAAAGATTTTTTTTCTTATTATATAATTCTCATGCATATGAATACGAATCCATTTTTTACTTTTTGCGTAACAAATCTTCTCAATT
matK-135_186	30.8	0.0	-	0	-0.839	0	0	0	0	pass	pass	pass	0	CTCATGCATATGAATACGAATCCATTTTTTACTTTTTGCGTAACAAATCTTCTCAATTGCGATCAACATCTTTTGTATTCTTTCTTGAACGTCTCTATTTTTATGGAAAAAAAGAACGTC
matK-135_248	34.2	0.0	-	0	-3.303	0	0	0	0	pass	pass	pass	0	TCAACATCTTTTGTATTCTTTCTTGAACGTCTCTATTTTTATGGAAAAAAAGAACGTCTTGTAGAAGTCGTTGCTAAGGATTTTCGAGTTAGTCTATGGCTGTTCATAGACCCTTTTATG
matK-135_310	35.8	0.0	-	0	-5.703	0	0	0	0	pass	pass	pass	0	AGAAGTCGTTGCTAAGGATTTTCGAGTTAGTCTATGGCTGTTCATAGACCCTTTTATGCATTATGTTAGGTATCAAGTAAAATCAATTCTAGTTTCAAAGGGTACACCTCTTTGGATGAA
matK-135_372	33.3	0.0	0.0	0	-5.051	1	0	0	0	pass	pass	pass	1	ATGTTAGGTATCAAGTAAAATCAATTCTAGTTTCAAAGGGTACACCTCTTTGGATGAATAAATGGAAATCTTATCTTGTCAATTTTTGGCAATATCACTTTGATCTGTGGTTTCACTCGG
matK-135_434	36.7	0.0	-	0	-6.46	0	0	0	0	pass	pass	pass	0	TGGAAATCTTATCTTGTCAATTTTTGGCAATATCACTTTGATCTGTGGTTTCACTCGGCAAGGGTTTATAGAACTAAATTGCCCAAGCATTCGCTTGACTTTATGGGTTATCTTTCAAGT
matK-135_496	37.5	0.0	0.0	0	-8.129	1	0	0	0	pass	pass	pass	1	GGTTTATAGAACTAAATTGCCCAAGCATTCGCTTGACTTTATGGGTTATCTTTCAAGTGTGCGACTAAATCCGGTAATGGTACGGGGTCAAATGCTAGAAAATTCGTTTCTACTTAATAA
matK-135_558	35.0	0.0	-	0	-6.343	0	0	0	0	pass	pass	pass	0	GACTAAATCCGGTAATGGTACGGGGTCAAATGCTAGAAAATTCGTTTCTACTTAATAATGCTATTAAGAAATTGGATATGCTTGTTCCAAGCATTCCTCTTATTCGATCATTAGCTAAAG
matK-135_620	34.2	0.0	0.0	0	-4.512	1	0	0	0	pass	pass	pass	1	ATTAAGAAATTGGATATGCTTGTTCCAAGCATTCCTCTTATTCGATCATTAGCTAAAGCTAAATTTTGTAACCCATTAGGACATCCCATTAGTAAGGCAGTTTGGACTGATTTATCAGAT
matK-135_682	35.8	0.0	0.0	0	-1.584	1	0	0	0	pass	pass	pass	1	ATTTTGTAACCCATTAGGACATCCCATTAGTAAGGCAGTTTGGACTGATTTATCAGATTCTGATATGATTGACCGATTTGGGTATATATGCAGAAATCTTTCTCATTATTATAGCGGGTC
matK-135_735	32.5	0.0	7.5	0	-1.58	1	0	0	0	pass	pass	pass	1	CAGATTCTGATATGATTGACCGATTTGGGTATATATGCAGAAATCTTTCTCATTATTATAGCGGGTCTTCGAAAAAAAAGAGTTTGTACCAAATAAAGTATATACTTCGACTTTCTTGTG
matK-136_0	37.5	0.0	6.6	0	-3.312	1	0	0	0	pass	pass	pass	1	ACCCCATTTGTCCCGAAATTTTGGTTCAAATACTTCGCTACTGGGTAAAGGATGCCTCTTCTTTACATTTATTACGGTTCGTTCTTCACGAGTATTTTAATTCGAACAGCCTTATTATTC
matK-136_61	25.8	0.0	-	0	-0.759	0	0	0	0	pass	pass	pass	0	TTTACATTTATTACGGTTCGTTCTTCACGAGTATTTTAATTCGAACAGCCTTATTATTCCAAAAAACTTGAGTTCTGTTTTTTTAAAAAGTAATCCAAGATTGTTATTGTTTCTATATAA
matK-136_122	25.0	0.0	10.0	0	-0.796	1	0	0	0	pass	pass	pass	1	AAAAACTTGAGTTCTGTTTTTTTAAAAAGTAATCCAAGATTGTTATTGTTTCTATATAATTCTCATGTATATGAATATGAATCTATCCTCTTTTTTCTCTGTAACCAATCGTCTCATTTA
matK-136_183	36.7	0.0	8.2	0	-1.672	1	0	0	0	pass	pass	pass	1	CTCATGTATATGAATATGAATCTATCCTCTTTTTTCTCTGTAACCAATCGTCTCATTTACGATCAACATCCTCTCGAGCCCTCGTTGAACGAATGTATTTCTATAGAAAAGTCGAACATC
matK-136_244	39.2	0.0	0.0	0	-2.265	1	0	0	0	pass	pass	pass	1	ATCAACATCCTCTCGAGCCCTCGTTGAACGAATGTATTTCTATAGAAAAGTCGAACATCTTTTCGAAGTCTTTGCTAAAGCTTTTCAGGACATCTTAGGTTTGTTCAAGGATCCTTGCAT
matK-136_305	39.2	0.0	0.0	0	-3.635	2	0	0	0	pass	pass	pass	1	TTCGAAGTCTTTGCTAAAGCTTTTCAGGACATCTTAGGTTTGTTCAAGGATCCTTGCATGCATTATGTTAGATATCAAGGAAAATCCATTCTGGCGTCAAAAGATAGGCCTCTTCTGATG
matK-136_366	34.2	0.0	0.0	0	-2.544	2	0	0	0	pass	pass	pass	1	ATTATGTTAGATATCAAGGAAAATCCATTCTGGCGTCAAAAGATAGGCCTCTTCTGATGACTAAATGGCAATATTACCTTTTCAGTTTATGGCAATGGCATTTTCACATATCATCTCAAT
matK-136_427	35.0	0.0	-	0	-2.949	0	0	0	0	pass	pass	pass	0	TAAATGGCAATATTACCTTTTCAGTTTATGGCAATGGCATTTTCACATATCATCTCAATCTGGAAAGGTTCATCTAAAGCACTTAGACAAGTACTCTATCAACTTTCTGGGCTATCTTTC
matK-136_488	38.3	0.0	0.0	0	-3.999	1	0	0	0	pass	pass	pass	1	GGAAAGGTTCATCTAAAGCACTTAGACAAGTACTCTATCAACTTTCTGGGCTATCTTTCCAGTGTGCAACTCAATTCTTTGGTGGTACGGAGTCGAATGCTAGAAAATTCTTTTCTAATA
matK-136_549	37.5	0.0	-	0	-7.203	0	0	0	0	pass	pass	pass	0	GTGTGCAACTCAATTCTTTGGTGGTACGGAGTCGAATGCTAGAAAATTCTTTTCTAATAGGTAATTCTCTGAAGAAGGTCGATATGATGGTTCCAATTATTCATCTGATTGGAGCATTGA
matK-136_610	43.3	0.0	-	0	-8.468	0	0	0	0	pass	pass	pass	0	TAATTCTCTGAAGAAGGTCGATATGATGGTTCCAATTATTCATCTGATTGGAGCATTGACTAAGGCGCGGTTTTGTAATGCATTAGGGCATCCCATCAGTAAGTCGTCCTGGGCCGATTT
matK-136_671	44.2	0.0	0.0	0	-5.64	1	0	0	0	pass	pass	pass	1	AAGGCGCGGTTTTGTAATGCATTAGGGCATCCCATCAGTAAGTCGTCCTGGGCCGATTTCTCTGATTCTCATCTTATCGACCGGTTTGTGCGTATATGCAGAAATCTTTCTCATTATCAT
matK-136_732	35.0	0.0	7.6	0	-2.515	1	0	0	0	pass	pass	pass	1	CTGATTCTCATCTTATCGACCGGTTTGTGCGTATATGCAGAAATCTTTCTCATTATCATAGCGGATCCTCAAAAAACAAAAGTTTGTATCGAATAAAATATATACTTCGCCTTTCTTGTG
matK-137_0	36.7	0.0	6.6	0	-4.585	1	0	0	0	pass	pass	pass	1	ACCCCATTCATCTAGAAAAATTGGTTCAAATCCTTCGCTATTGGGTGAAAGATACCTCCTCTTTGCATTTATTACGACTCTTTCTTCACGAGTATTGGAATTTGAACAGTCGTATTATTC
matK-137_62	28.3	0.0	-	0	-3.51	0	0	0	0	pass	pass	pass	0	TTGCATTTATTACGACTCTTTCTTCACGAGTATTGGAATTTGAACAGTCGTATTATTCCAAAGAAATCTATTTCTTTTTTTGCAAAAAAGACTCCAAGATTCTTCTTGTTCTTATATAAT
matK-137_124	28.3	0.0	9.3	0	-2.489	2	0	0	0	pass	pass	pass	1	GAAATCTATTTCTTTTTTTGCAAAAAAGACTCCAAGATTCTTCTTGTTCTTATATAATTCTCATGTATATGAATACGAGTCCGTTTTCTTTTTTCTTTGTAATCAATCCTTTCATTTCCG
matK-137_186	29.2	0.0	7.6	0	-3.12	1	0	0	0	pass	pass	pass	1	ATGTATATGAATACGAGTCCGTTTTCTTTTTTCTTTGTAATCAATCCTTTCATTTCCGATTAACATTTTCTCAGGTCTTTCTTGAGCGAATATATTTCTATGGAAAAATAGAACATTTTG
matK-137_248	37.5	0.0	0.0	0	-6.673	1	0	0	0	pass	pass	pass	1	ACATTTTCTCAGGTCTTTCTTGAGCGAATATATTTCTATGGAAAAATAGAACATTTTGTAGAAGTCTTTACTAAGGATTGGGGGGACAGCCTCTGCTTGCTCAAGGATCCTTTCATACAT
matK-137_310	38.3	24.2	0.0	0	-2.918	2	1	0	0	pass	pass	pass	1	AGTCTTTACTAAGGATTGGGGGGACAGCCTCTGCTTGCTCAAGGATCCTTTCATACATTATATTAGATATCAAGGAAAATCCATTTTTGTCtcaaaggatacgcctcttctgatgaaaaa
matK-137_372	33.3	32.5	0.0	0	-3.38	2	1	0	0	pass	pass	pass	1	TTAGATATCAAGGAAAATCCATTTTTGTCtcaaaggatacgcctcttctgatgaaaaaatggaaatatTACCTTGTCAATTTATGTCAATGTCATTTTGATGTGTGCTTTCAACCTCCCA
matK-137_434	32.5	5.0	-	0	-0.749	0	0	0	0	pass	pass	pass	0	aaatatTACCTTGTCAATTTATGTCAATGTCATTTTGATGTGTGCTTTCAACCTCCCAGGATCCATATAAACCCATTTTCATTATACAAGCATTCTTTCGCCTTATTAGGTTATCTTTCA
matK-137_496	35.0	0.0	-	0	-2.338	0	0	0	0	pass	pass	pass	0	CCATATAAACCCATTTTCATTATACAAGCATTCTTTCGCCTTATTAGGTTATCTTTCAAGTTCAAGTGTACGACTAAACCTTTCAGTGGTACGGAGTCAAATGCTAGAAAATGCATTTCT
matK-137_558	31.7	0.0	0.0	0	-3.457	1	0	0	0	pass	pass	pass	1	CAAGTGTACGACTAAACCTTTCAGTGGTACGGAGTCAAATGCTAGAAAATGCATTTCTAATAGATAATATTATGAATAAACTCGATACAACAGTTTCAATTATTCCTTTGATTGGATCAT
matK-137_620	35.8	0.0	0.0	0	-3.612	1	0	0	0	pass	pass	pass	1	GATAATATTATGAATAAACTCGATACAACAGTTTCAATTATTCCTTTGATTGGATCATTAGCAAAACTGAAATTTTGTAACGCAGTAGGACATCCCATTAGTAAACCGGCCTGGGCCGAT
matK-137_682	38.3	0.0	0.0	0	-3.373	1	0	0	0	pass	pass	pass	1	AAAACTGAAATTTTGTAACGCAGTAGGACATCCCATTAGTAAACCGGCCTGGGCCGATTTTTCGGATTCTGATATTATCGACCGATTTGTCCGTATATGCAGAAATCTTTCTCATTATTA
matK-137_744	33.3	0.0	7.6	0	-1.693	1	0	0	0	pass	pass	pass	1	CGGATTCTGATATTATCGACCGATTTGTCCGTATATGCAGAAATCTTTCTCATTATTATAGCGGATCCTCAAGAAAAAAGAGTTTGTATCGAATAAAATATATACTTCGACTTTCTTGTG
matK-138_0	32.5	0.0	8.0	0	-1.294	1	0	0	0	pass	pass	pass	1	TGCTCCTGTTCTTATATAATTCTCATGTTTGTGAATATGAATCCATTTTTCTTTTTCTCCGTAACCAATCTTCTCATTTACGATCAAGATCTTTTGGAACCCTTCTTGAGCGAATATATT
matK-138_63	33.3	0.0	0.0	0	-2.551	1	0	0	0	pass	pass	pass	1	ACCAATCTTCTCATTTACGATCAAGATCTTTTGGAACCCTTCTTGAGCGAATATATTTATATGGAAAAATAGAACATATCGTGGATGTTTTTACTAATTATTTTCAGGCCATTCCGTGGT
matK-138_126	32.5	2.5	0.0	0	-2.416	1	0	0	0	pass	pass	pass	1	GAAAAATAGAACATATCGTGGATGTTTTTACTAATTATTTTCAGGCCATTCCGTGGTTGTTAAAGGATCCTTTCATTCATTATGTTAGGTATCAAGGAAAAGTCATTCTGTCTTCAAaag
matK-138_189	33.3	31.7	0.0	0	-2.984	2	0	0	0	pass	pass	pass	1	AGGATCCTTTCATTCATTATGTTAGGTATCAAGGAAAAGTCATTCTGTCTTCAAaagggacgtctcttctgatgaataaatggaaatattatCTTTCCAATTTCTGGCAATGTCGTTTTT
matK-138_252	35.8	24.2	0.0	0	-1.483	1	0	0	0	pass	pass	pass	1	ctcttctgatgaataaatggaaatattatCTTTCCAATTTCTGGCAATGTCGTTTTTATGTGTGGTCTCAACCAGGAAGGATCCGTATAAACCAATTATCCAACCATTCCCTAGATTTTC
matK-138_315	40.8	0.0	-	0	-3.484	0	0	0	0	pass	pass	pass	0	GGTCTCAACCAGGAAGGATCCGTATAAACCAATTATCCAACCATTCCCTAGATTTTCTAGGCTATCTTTCAAGTGTACAACTAACTCCTTCCGTGGTGCGTAGTCAAATGGTAGAAAATT
matK-138_378	33.3	0.0	0.0	0	-2.815	1	0	0	0	pass	pass	pass	1	ATCTTTCAAGTGTACAACTAACTCCTTCCGTGGTGCGTAGTCAAATGGTAGAAAATTCATTTGTAATAGATAATGGTTTTAAGAAGTTTGATACCACAGTTCCAATTATTCCTTTGATTG
matK-138_441	32.5	0.0	0.0	0	-5.02	1	0	0	0	pass	pass	pass	1	TAATAGATAATGGTTTTAAGAAGTTTGATACCACAGTTCCAATTATTCCTTTGATTGGATCATTTGCTAAAGCAAAATTTTGTAATGTCTTAGGACATCCCATTAGTAAGTTGGTCTGGG
matK-138_501	35.0	0.0	0.0	0	-3.153	1	0	0	0	pass	pass	pass	1	CATTTGCTAAAGCAAAATTTTGTAATGTCTTAGGACATCCCATTAGTAAGTTGGTCTGGGTTGATTTAGCGGATTCTGATATTATTGACCGATTTTGGCGTATATGCAGAAATATTTCTC
matK-139_0	30.8	0.0	15.0	0	-3.135	1	0	0	0	pass	pass	pass	1	CGAACCTTTCGCTATTGGGTAAAAGATGCCTCTTCTTTACATTTATTGCGATTCTTTCTTCATGAGTATTTTAATTGGAATAGTCTTATTACTCCAAAGAAATCAAATTCCATTTTTTCA
matK-139_65	24.2	0.0	0.0	0	-3.306	2	1	0	0	pass	pass	pass	1	GTATTTTAATTGGAATAGTCTTATTACTCCAAAGAAATCAAATTCCATTTTTTCAACAAGTAATCCAAGATTTTTCTTGTTCCTATATAATTCTCATGTATATGAATATGAATCAATCTT
matK-139_130	31.7	0.0	7.5	0	-2.437	1	0	0	0	pass	pass	pass	1	CAAGATTTTTCTTGTTCCTATATAATTCTCATGTATATGAATATGAATCAATCTTCTTTTTTCTCCGTAACCAATCTTCTCATTTACGATCAACATCTTCAGGACTCCTTTTTGAGCGAA
matK-139_195	34.2	0.0	0.0	0	-2.304	1	0	0	0	pass	pass	pass	1	CGTAACCAATCTTCTCATTTACGATCAACATCTTCAGGACTCCTTTTTGAGCGAATTTCTTTTTATGGAAAAGTAGAAGATCTTGTCCAAGTCTTTGTTAATGATTTTCAGGACAACTTA
matK-139_260	35.0	0.0	0.0	0	-4.25	1	0	0	0	pass	pass	pass	1	TGGAAAAGTAGAAGATCTTGTCCAAGTCTTTGTTAATGATTTTCAGGACAACTTATGGTTGTTCAAGCATCCTATCATGCATTATGTTAGATATCAAGGAAAATCCGTTCTGGCTTCAAA
matK-139_325	34.2	23.3	0.0	0	-3.539	2	0	0	0	pass	pass	pass	1	AGCATCCTATCATGCATTATGTTAGATATCAAGGAAAATCCGTTCTGGCTTCAAAAGATATgcctcttctgatgaataaatggaaatatTACCTTGTCAATTTATGGCAATGGCATTTTC
matK-139_390	35.0	20.0	0.0	0	-2.988	1	0	0	0	pass	pass	pass	1	cttctgatgaataaatggaaatatTACCTTGTCAATTTATGGCAATGGCATTTTCACGTGTGGTCTCAACCCGGAAGGATTCATATAAACCACTTATACAAAGATTATATCGACTTTCTG
matK-139_455	40.8	0.0	0.0	0	-6.453	1	0	0	0	pass	pass	pass	1	TCAACCCGGAAGGATTCATATAAACCACTTATACAAAGATTATATCGACTTTCTGGGCTATCTTTCCAGGGGGCGACTAAATACTTTGGTGGTGCGGAGTCAAATGCTAGAAAATGCATT
matK-139_520	42.5	0.0	0.0	0	-6.975	1	0	0	0	pass	pass	pass	1	CCAGGGGGCGACTAAATACTTTGGTGGTGCGGAGTCAAATGCTAGAAAATGCATTTCTAATCGATAATGCTATGAAGCAGTTCGAGACAACCGTTCCAATTATTCCTCTGATTGGATCAT
matK-139_585	46.7	0.0	-	0	-4.711	0	0	0	0	pass	pass	pass	0	AATGCTATGAAGCAGTTCGAGACAACCGTTCCAATTATTCCTCTGATTGGATCATTGACTACGGCGCGTTTTTGTAACTCATTAGGGCATCCCATTAGTAAGCCGACCTGGGCCGATTCC
matK-139_650	43.3	0.0	0.0	0	-3.895	1	0	0	0	pass	pass	pass	1	GCGTTTTTGTAACTCATTAGGGCATCCCATTAGTAAGCCGACCTGGGCCGATTCCTCAGATTCTTATATTATCGACCGGTTTATGCGTATATGCAGAAATCTTTCTCATTATCACAGCGG
matK-139_706	31.7	0.0	7.5	0	-3.088	1	0	0	0	pass	pass	pass	1	CAGATTCTTATATTATCGACCGGTTTATGCGTATATGCAGAAATCTTTCTCATTATCACAGCGGATCTTCAAAAAAAAAGAGTTTGTATAGAATAAAATATATACTTCGGGTTTCTTGTG
matK-14_0	30.0	0.0	6.5	0	-0.238	1	0	0	0	pass	pass	pass	1	ATCCCGTACATCTAGAAATCTTGGTTCAAATTCTACAATGCTGGATACAAGATGTTCCTTCTTTACATTTATTACGATTCTTTTTTCACGAATATTATAATTGGAATAATCTCATTACTC
matK-14_62	25.0	0.0	-	0	-5.112	0	0	0	0	pass	pass	pass	0	TTACATTTATTACGATTCTTTTTTCACGAATATTATAATTGGAATAATCTCATTACTCCAAAGAAATCTAACTATTATGGTTTTTCGAAAGAGAATCCAAGACTTTTTTTGTTCCTATAT
matK-14_124	28.3	0.0	12.0	0	-4.334	1	0	0	0	pass	pass	pass	1	GAAATCTAACTATTATGGTTTTTCGAAAGAGAATCCAAGACTTTTTTTGTTCCTATATAATTCTTATGTAGTTGAATGCGAATCCATATTAGTTTTTCTCCGTAAACAATCCTCTTATTT
matK-14_186	33.3	0.0	-	0	-1.428	0	0	0	0	pass	pass	pass	0	CTTATGTAGTTGAATGCGAATCCATATTAGTTTTTCTCCGTAAACAATCCTCTTATTTACGATCAACATCTTCTGGAACCTTTCTTGAGCGAACACATTTCTATGAAAAAATAGAACAAC
matK-14_248	35.8	0.0	-	0	-3.256	0	0	0	0	pass	pass	pass	0	TCAACATCTTCTGGAACCTTTCTTGAGCGAACACATTTCTATGAAAAAATAGAACAACATCTCGTAGTGCTTTGTTGTAATGATTTTCAGAAAACCCTATGGTTGTTCAAGGATCCTTTC
matK-14_310	35.0	0.0	0.0	0	-0.864	1	0	0	0	pass	pass	pass	1	CGTAGTGCTTTGTTGTAATGATTTTCAGAAAACCCTATGGTTGTTCAAGGATCCTTTCATACATTATGTTAGATATCAAGGAAAATCAATTCTGGCTTCAAAAGGGACTCATCTTCTGAT
matK-14_372	32.5	0.0	0.0	0	-3.828	2	0	0	0	pass	pass	pass	1	ATTATGTTAGATATCAAGGAAAATCAATTCTGGCTTCAAAAGGGACTCATCTTCTGATGAAGAAATGGAAATCTTACTTTGTCAATTTTTGGCAATGTCATTTTCACTTTTGGTCTCAAC
matK-14_434	33.3	0.0	-	0	-4.774	0	0	0	0	pass	pass	pass	0	AAATGGAAATCTTACTTTGTCAATTTTTGGCAATGTCATTTTCACTTTTGGTCTCAACCCAGTAGGATCCACATAAGCCAATTCTCAAATTTTTCTTTCTACTTTCTGGGTTATCTTTCA
matK-14_496	33.3	0.0	0.0	0	-5.607	1	0	0	0	pass	pass	pass	1	TAGGATCCACATAAGCCAATTCTCAAATTTTTCTTTCTACTTTCTGGGTTATCTTTCAAGTGTCCCAATAAATCCTTTAGCGGTAAAGAGTCAAATGCTAGAGAGTTCTTTTTTAATAGA
matK-14_558	30.0	0.0	0.0	0	-6.524	1	0	0	0	pass	pass	pass	1	TCCCAATAAATCCTTTAGCGGTAAAGAGTCAAATGCTAGAGAGTTCTTTTTTAATAGATACTGTTACTAAAAAATTCGAAACTATAGTTCCAATTATTCCAATGATTGGATCATTGTCAA
matK-14_620	34.2	0.0	-	0	-4.12	0	0	0	0	pass	pass	pass	0	GTTACTAAAAAATTCGAAACTATAGTTCCAATTATTCCAATGATTGGATCATTGTCAAAAGCTAAATTTTGTAACGTATCGGGGAATCCTATTAGTAAGCCAGTTTGGGCCGATTTGTCA
matK-14_682	35.0	0.0	0.0	0	-5.981	1	0	0	0	pass	pass	pass	1	TAAATTTTGTAACGTATCGGGGAATCCTATTAGTAAGCCAGTTTGGGCCGATTTGTCAGATTCTGATATTATTGATCGATTTGGTCGTATATGTAGAAATCTTTCTCATTATTACAGTGG
matK-14_738	30.8	0.0	7.9	0	-2.404	1	0	0	0	pass	pass	pass	1	CAGATTCTGATATTATTGATCGATTTGGTCGTATATGTAGAAATCTTTCTCATTATTACAGTGGGTCTTCAAAAAAACAAAGTTTGTATCGAATAAAGTATATACTTCGACTTTCATGCG
matK-140_0	39.2	0.0	6.6	0	-3.908	1	0	0	0	pass	pass	pass	1	ACCCCATTCGCCCGGAAATCTTGGTTCAAACCTTTCGCTACTGGGCAAAAGATGCCTCTTCTTTACATTTATTGCGATTCTTTCTTCACGAGTATTTTAATTGGAATAGTCTTATTACTC
matK-140_61	26.7	0.0	-	0	-2.405	0	0	0	0	pass	pass	pass	0	TTTACATTTATTGCGATTCTTTCTTCACGAGTATTTTAATTGGAATAGTCTTATTACTCCAAAGAAATCAATTTCCAGTTTTTCAACAAGTAATCCAAGATTTTTCTTGTTCCTATATAA
matK-140_122	26.7	0.0	11.6	0	-1.647	2	1	0	0	pass	pass	pass	1	AAGAAATCAATTTCCAGTTTTTCAACAAGTAATCCAAGATTTTTCTTGTTCCTATATAATTCTCATGTATATGAATATGAATTCCTCTTCTTTTTTCTCCGTAATCAATCTTCTCATTTA
matK-140_183	34.2	0.0	-	0	-2.603	0	0	0	0	pass	pass	pass	0	CTCATGTATATGAATATGAATTCCTCTTCTTTTTTCTCCGTAATCAATCTTCTCATTTACGATTAACATCTTCTGGAGTCCTCCTTGAGCGAATCCATTTTTATGGAAAAGTAGACTATC
matK-140_244	37.5	0.0	-	0	-3.918	0	0	0	0	pass	pass	pass	0	ATTAACATCTTCTGGAGTCCTCCTTGAGCGAATCCATTTTTATGGAAAAGTAGACTATCTTGTCGAAGTCTTTGCTAATGGTTTTCAGGACATCTTATGGTTGTACAAGGCTCTTTTCAT
matK-140_305	40.0	11.7	0.0	0	-4.881	1	0	0	0	pass	pass	pass	1	GTCGAAGTCTTTGCTAATGGTTTTCAGGACATCTTATGGTTGTACAAGGCTCTTTTCATGCATTATGTTAGATATCAAGGAAAAGCCATTCTGGCTTCAAAAGATAcgccccttctgatg
matK-140_366	35.0	24.2	0.0	0	-5.753	2	1	0	0	pass	pass	pass	1	ATTATGTTAGATATCAAGGAAAAGCCATTCTGGCTTCAAAAGATAcgccccttctgatgaataaatggaaatatTACTTTGTCAATTTATGGCAATGGCATTTTCATGTGTGGTCTCAAC
matK-140_427	35.8	10.8	0.0	0	-6.65	1	0	0	0	pass	pass	pass	1	taaatggaaatatTACTTTGTCAATTTATGGCAATGGCATTTTCATGTGTGGTCTCAACCCGGAAGGGTTCATATAAACCACTTACACAAAGATTCTATCAACTTTCTGGGCTATCTTTC
matK-140_488	40.0	0.0	0.0	0	-3.976	1	0	0	0	pass	pass	pass	1	GGAAGGGTTCATATAAACCACTTACACAAAGATTCTATCAACTTTCTGGGCTATCTTTCCAGTCGGCGACGAAATCCTTTGGTGGTACGTAGTCAAATGCTAGAAAATGCATTTCTAATC
matK-140_549	38.3	0.0	0.0	0	-2.264	1	0	0	0	pass	pass	pass	1	GTCGGCGACGAAATCCTTTGGTGGTACGTAGTCAAATGCTAGAAAATGCATTTCTAATCGATAATGCTATGAAAAAGTTTGAGACAGCCGTTCCCATTATTCCTATGATTGAATCATTGA
matK-140_610	40.0	0.0	-	0	-3.023	0	0	0	0	pass	pass	pass	0	TAATGCTATGAAAAAGTTTGAGACAGCCGTTCCCATTATTCCTATGATTGAATCATTGACTAAGGCGCGTTTTTGTAATCCATTAGGGAATCCCATTAGTAAGCCGACTTGGGTCGATTC
matK-140_671	41.7	0.0	0.0	0	-5.604	1	0	0	0	pass	pass	pass	1	AAGGCGCGTTTTTGTAATCCATTAGGGAATCCCATTAGTAAGCCGACTTGGGTCGATTCTTCAGATTGTCATATTATCGGCCGGTTTGTGCGTATATGCAGAAATCTTTCTCATTATCAC
matK-140_732	34.2	0.0	7.5	0	-3.626	1	0	0	0	pass	pass	pass	1	CAGATTGTCATATTATCGGCCGGTTTGTGCGTATATGCAGAAATCTTTCTCATTATCACAGTGGATCCTCAAAAAAAAAAAGTTTGTATCGAATAAAATATATACTTCGGGTTTCTTGTG
matK-141_0	36.7	0.0	6.6	0	-3.617	1	0	0	0	pass	pass	pass	1	ACCCTGTCCATGTGGAAATCTTGGTTCAAACTCTTCGCTATTGGGTAAAAGATGCCTCTTCTTTGCATTTATTACGATTCTTTCTCAACGAGTATTGTAATTGGAATAGTCTTATTACTC
matK-141_62	26.7	0.0	-	0	-3.565	0	0	0	0	pass	pass	pass	0	TTGCATTTATTACGATTCTTTCTCAACGAGTATTGTAATTGGAATAGTCTTATTACTCCAAAGAAAGCCAGTTCCTCTTTTTCAAAAAGAAATCAAAGATTATTCTTATTCTTATATAAT
matK-141_124	28.3	0.0	10.0	0	-2.379	1	0	0	0	pass	pass	pass	1	GAAAGCCAGTTCCTCTTTTTCAAAAAGAAATCAAAGATTATTCTTATTCTTATATAATTCTCATGTATGTGAATACGAATCCATTTTCGTCTTTCTACGTAATCAATCTTCTCATTTAAG
matK-141_186	31.7	0.0	8.2	0	-3.825	1	0	0	0	pass	pass	pass	1	ATGTATGTGAATACGAATCCATTTTCGTCTTTCTACGTAATCAATCTTCTCATTTAAGATCAACATCTTCTGGAGTTTTTCTTGAACGAATCTATTTCTATGGAAAAATAGAACGTCTTG
matK-141_248	37.5	0.0	-	0	-6.162	0	0	0	0	pass	pass	pass	0	ACATCTTCTGGAGTTTTTCTTGAACGAATCTATTTCTATGGAAAAATAGAACGTCTTGTGAACGTCTTTGTTAAGGTTAAGGATTTTCAGGAGAACCTATGGTTGGTCAAGGAACCTTGC
matK-141_310	38.3	0.0	0.0	0	-4.875	1	0	0	0	pass	pass	pass	1	CGTCTTTGTTAAGGTTAAGGATTTTCAGGAGAACCTATGGTTGGTCAAGGAACCTTGCATGCATTATGTTAGGTATCAAAGAAAATCCATTCTGGCTTCAAAAGGGACGTCTCTTTTAAT
matK-141_372	33.3	0.0	0.0	0	-3.944	2	0	0	0	pass	pass	pass	1	ATTATGTTAGGTATCAAAGAAAATCCATTCTGGCTTCAAAAGGGACGTCTCTTTTAATGAATAAATGGAAATGTTACCTTGTCACTTTTTGGCAATGGTATTTTTCGCTTTGGTTTCATC
matK-141_434	32.5	0.0	-	0	-4.092	0	0	0	0	pass	pass	pass	0	AAATGGAAATGTTACCTTGTCACTTTTTGGCAATGGTATTTTTCGCTTTGGTTTCATCCAAGAAGGATTTATATAAACCAATTATCCAATCATTCCCTTGAATTTTTGGGCTATCTTTCA
matK-141_496	34.2	0.0	0.0	0	-1.699	1	0	0	0	pass	pass	pass	1	AAGGATTTATATAAACCAATTATCCAATCATTCCCTTGAATTTTTGGGCTATCTTTCAAGCGTGCGAATGAACCCTTCAGTGGTACGGAGTCAAATTCTAGAAAATTCATTTCTAATCAA
matK-141_558	35.8	0.0	0.0	0	-1.698	1	0	0	0	pass	pass	pass	1	TGCGAATGAACCCTTCAGTGGTACGGAGTCAAATTCTAGAAAATTCATTTCTAATCAATAATGCTATTAAGAAGTTCGATACTCTTGTTCCAATTATTCCTCTGATTGCGTCATTGGCTA
matK-141_620	39.2	0.0	0.0	0	-3.174	1	0	0	0	pass	pass	pass	1	GCTATTAAGAAGTTCGATACTCTTGTTCCAATTATTCCTCTGATTGCGTCATTGGCTAAAGCGAAATTTTGTAACGTATTAGGGCATCCCATTAGTAAGCCGGTTTGGGCTGATTTATCA
matK-141_682	37.5	0.0	0.0	0	-3.245	1	0	0	0	pass	pass	pass	1	GAAATTTTGTAACGTATTAGGGCATCCCATTAGTAAGCCGGTTTGGGCTGATTTATCAGATTCTAATATTATTGATCGATTTGGGCGTATATGCAGAAACCTTTCTCATTATCATAGCGG
matK-141_738	32.5	0.0	7.5	0	-1.545	1	0	0	0	pass	pass	pass	1	CAGATTCTAATATTATTGATCGATTTGGGCGTATATGCAGAAACCTTTCTCATTATCATAGCGGATCTTCCAAAAAAAAGAGTTTGTATCGAATAAAGTATATACTTCGACTTTCTTGTG
matK-142_0	35.0	0.0	6.6	0	-2.063	1	0	0	0	pass	pass	pass	1	ACCCCGTTCATCTGGAAATCTTGGTTCAAACTCTTCGCTATTGGGTAAAAGATGCCTCTTCTTTACATTTATTACGATTCTTTCTCCACGAATATTGGAATTTGAATAGTCTTATTACTT
matK-142_61	27.5	0.0	-	0	-0.64	0	0	0	0	pass	pass	pass	0	TTTACATTTATTACGATTCTTTCTCCACGAATATTGGAATTTGAATAGTCTTATTACTTCAAAGAAGCCCGGTTACTCCTTTTCAAAAAAAAATCAAAGATTCTTCTTCTTCTTATATAA
matK-142_122	31.7	0.0	10.0	0	-1.649	1	0	0	0	pass	pass	pass	1	AAGAAGCCCGGTTACTCCTTTTCAAAAAAAAATCAAAGATTCTTCTTCTTCTTATATAATTCTTATGTATATGAATGCGAATCCACTTTCGTCTTTCTACGGAACCAATCTTCTCATTTA
matK-142_183	35.8	0.0	8.0	0	-2.506	1	0	0	0	pass	pass	pass	1	CTTATGTATATGAATGCGAATCCACTTTCGTCTTTCTACGGAACCAATCTTCTCATTTACGATCAACATCTTTTGGAGCCCTTCTTGAACGAATATATTTCTATGGAAAAATAGAACGTC
matK-142_244	35.0	0.0	0.0	0	-2.345	1	0	0	0	pass	pass	pass	1	ATCAACATCTTTTGGAGCCCTTCTTGAACGAATATATTTCTATGGAAAAATAGAACGTCTTGTAGAAGTCTTTGCTAAGGATTTTCAGGTTACCCTATGGTTATTCAAGGATCCTTTCAT
matK-142_305	36.7	25.8	0.0	0	-4.67	1	0	0	0	pass	pass	pass	1	GTAGAAGTCTTTGCTAAGGATTTTCAGGTTACCCTATGGTTATTCAAGGATCCTTTCATGCATTATGTTAGGTATCAAGGAAAATCAATtctggcttcaaaagggacgtttcttttgatg
matK-142_366	31.7	36.7	0.0	0	-3.615	2	0	0	0	pass	pass	pass	1	ATTATGTTAGGTATCAAGGAAAATCAATtctggcttcaaaagggacgtttcttttgatgaataaatggaaatTTTACCTTGTCAATTTTTGGCAATGTCATTTTTCTCTGTGCTTTCACA
matK-142_427	35.8	9.2	-	0	-6.013	0	0	0	0	pass	pass	pass	0	taaatggaaatTTTACCTTGTCAATTTTTGGCAATGTCATTTTTCTCTGTGCTTTCACACAGGAAGGATCCATATAAACCAATTATCCAACCATTCCCGTGACTTTATGGGCTATCTTTC
matK-142_488	35.8	0.0	0.0	0	-4.356	1	0	0	0	pass	pass	pass	1	GGAAGGATCCATATAAACCAATTATCCAACCATTCCCGTGACTTTATGGGCTATCTTTCAAGTGTGCGACTAAATCATTCAATGGTACGTAGTCAAATGTTAGAAAATTCATTTCTAATC
matK-142_549	31.7	0.0	0.0	0	-5.282	1	0	0	0	pass	pass	pass	1	GTGTGCGACTAAATCATTCAATGGTACGTAGTCAAATGTTAGAAAATTCATTTCTAATCAATAATGCAATTAAGAAGTTCGATACCCTTGTTCCAATTATTCCTTTGATTGGATCATTAG
matK-142_610	36.7	0.0	0.0	0	-4.303	1	0	0	0	pass	pass	pass	1	TAATGCAATTAAGAAGTTCGATACCCTTGTTCCAATTATTCCTTTGATTGGATCATTAGCTAAAGCAAACTTTTGTACCGTATTAGGGCATCCCATTAGTAAACCGGTTTGGTCCGATTT
matK-142_671	35.0	0.0	0.0	0	-7.372	1	0	0	0	pass	pass	pass	1	AAAGCAAACTTTTGTACCGTATTAGGGCATCCCATTAGTAAACCGGTTTGGTCCGATTTATCAGATTCTGATATTATTGACCGATTTGGGCGTATATGCAGAAATCTTTTTCATTATTAT
matK-142_732	30.8	0.0	7.5	0	-2.436	1	0	0	0	pass	pass	pass	1	CAGATTCTGATATTATTGACCGATTTGGGCGTATATGCAGAAATCTTTTTCATTATTATAGCGGATCTTCCAAAAAAAAGACTTTATATCGAATAAAGTATATACTTCGACTTTCTTGTG
matK-143_0	27.5	0.0	14.0	0	-3.125	1	0	0	0	pass	pass	pass	1	GCCTCTTTTTTGCATTTATTGCGGTTTTTTTTCTACGAGTATTTTAATTCGAAGAGTCTTATTACTTCAAAGAAATCCATTTCTATTTTGAATCCAAGATTATTCTTCTTCCTATATAAT
matK-143_66	28.3	0.0	8.7	0	-2.856	1	0	0	0	pass	pass	pass	1	TCAAAGAAATCCATTTCTATTTTGAATCCAAGATTATTCTTCTTCCTATATAATTCTCATATATGTGAATGCGAATTCATTTTCCTTTTTCTTCGTAACCAATCCTATCATTTACGATCA
matK-143_132	32.5	0.0	7.6	0	-1.334	1	0	0	0	pass	pass	pass	1	GAATGCGAATTCATTTTCCTTTTTCTTCGTAACCAATCCTATCATTTACGATCAACATCTTATGCAATCTTTCTTGAACGAATCTATTTCTATGGAAAAATCGAACATCTTGTAGAAGTC
matK-143_198	30.0	0.0	0.0	0	-2.663	1	0	0	0	pass	pass	pass	1	ATCTTTCTTGAACGAATCTATTTCTATGGAAAAATCGAACATCTTGTAGAAGTCTTTTCTAATGATTTTCAGAAAAACCTATCCTTGTTCAAGGATCCCTTCATACATTTTGTAAGATAT
matK-143_264	31.7	29.2	0.0	0	-1.451	2	0	0	0	pass	pass	pass	1	TTTCAGAAAAACCTATCCTTGTTCAAGGATCCCTTCATACATTTTGTAAGATATCAAGGAAAATATATTCTCGCTTCAAAAGATAcgcctcttctgatgaataagtggaaatattacttt
matK-143_330	33.3	30.0	0.0	0	-4.129	2	0	0	0	pass	pass	pass	1	ATTCTCGCTTCAAAAGATAcgcctcttctgatgaataagtggaaatattactttaTCAATTTATGGCGATATCATTTTTACGTGTGGTCTCAATCAGGAAGGGTCCATATAAATCAATTA
matK-143_396	35.8	0.0	0.0	0	-2.148	1	0	0	0	pass	pass	pass	1	CGATATCATTTTTACGTGTGGTCTCAATCAGGAAGGGTCCATATAAATCAATTATGCAAATATTCTCTTGACTTTCTAGGCTATCTTTCAAATGTGCAATTAAATCCTTCAGTGGTACGG
matK-143_462	31.7	0.0	0.0	0	-0.989	2	1	0	0	pass	pass	pass	1	CTTGACTTTCTAGGCTATCTTTCAAATGTGCAATTAAATCCTTCAGTGGTACGGAGTCAAATGCTAGAAAACTTATTTCTAATAGATAATACTATCAAGAAGTTGGATACAAAAATTCCA
matK-143_528	32.5	0.0	0.0	0	-3.143	1	0	0	0	pass	pass	pass	1	GAAAACTTATTTCTAATAGATAATACTATCAAGAAGTTGGATACAAAAATTCCAATTATTTCTCTGATTGGATCATTGTCGAAAGCGAGTTTTTGTAACGCATCGGGTCATCCCATTAGT
matK-143_594	41.7	0.0	0.0	0	-3.802	1	0	0	0	pass	pass	pass	1	ATTGGATCATTGTCGAAAGCGAGTTTTTGTAACGCATCGGGTCATCCCATTAGTAAGCCAACCTGGGTCGATTCTCCAGATTCTGATATTATCGACCGATTTGTGCATATATGCAGAAAT
matK-143_656	32.5	0.0	8.0	0	-3.785	1	0	0	0	pass	pass	pass	1	CTGGGTCGATTCTCCAGATTCTGATATTATCGACCGATTTGTGCATATATGCAGAAATTTTTCTCATTATTATAGTGGATCCTCAAAAAAAAAGAGTTTGTATCGAGTAAAATACATACT
matK-144_0	34.2	0.0	-	0	-5.698	0	0	0	0	pass	pass	pass	0	ATCCTATCCATTTGGAAATCTTGGTTCAAATCCTTCAATGTCGGATCCAAGATGTTCCATCTTTGCATTTATTGCGATTCTTTCTCTACGAATATCATAATTGGAATAGTCTCATTACTT
matK-144_61	23.3	0.0	-	0	-2.576	0	0	0	0	pass	pass	pass	0	TTTGCATTTATTGCGATTCTTTCTCTACGAATATCATAATTGGAATAGTCTCATTACTTCGAAGAAATCTATTTACGTTTTTTCAAAAGAAAATAAAAGATTATTTAGATTACTATATAA
matK-144_122	19.2	0.0	-	0	-2.064	0	0	0	0	pass	pass	pass	0	AAGAAATCTATTTACGTTTTTTCAAAAGAAAATAAAAGATTATTTAGATTACTATATAATTTTTATGTATTCGAATGTGAATTTGTATTCGTTTTTCTTCGTAAACAATCTTCTTATTTA
matK-144_183	27.5	0.0	-	0	-4.253	0	0	0	0	pass	pass	pass	0	TTTATGTATTCGAATGTGAATTTGTATTCGTTTTTCTTCGTAAACAATCTTCTTATTTACGATTAACATCTTTTGGAACTTTTCTTGAGCGAATACATTTCTATGGAAAAATAGAACATC
matK-144_244	28.3	0.0	-	0	-0.917	0	0	0	0	pass	pass	pass	0	ATTAACATCTTTTGGAACTTTTCTTGAGCGAATACATTTCTATGGAAAAATAGAACATCTTCTAGTAGTGTATCGTAATTTTTTTAATAAAACCTTATGGTTCTTCACAGATCCTTTCAT
matK-144_305	32.5	0.0	-	0	-0.474	0	0	0	0	pass	pass	pass	0	CTAGTAGTGTATCGTAATTTTTTTAATAAAACCTTATGGTTCTTCACAGATCCTTTCATGCATTATGTTCGATATCAAGGAAAAGCAATTCTGGCATCAAAAGGGACTCATCTTTTTATG
matK-144_366	31.7	0.0	-	0	-5.33	0	0	0	0	pass	pass	pass	0	ATTATGTTCGATATCAAGGAAAAGCAATTCTGGCATCAAAAGGGACTCATCTTTTTATGAAGAAATGGAAATGTTACCTTGTCAATTTCTGGCAATATTATTTTCATTTTTGGTCTCAAC
matK-144_427	33.3	0.0	0.0	0	-4.617	1	0	0	0	pass	pass	pass	1	GAAATGGAAATGTTACCTTGTCAATTTCTGGCAATATTATTTTCATTTTTGGTCTCAACCGCACAGGATCCATATAAACCAATTATCAAACTATTCCTTCCATTTTCTGGGTTATCTTTC
matK-144_488	32.5	0.0	0.0	0	-2.63	1	0	0	0	pass	pass	pass	1	CACAGGATCCATATAAACCAATTATCAAACTATTCCTTCCATTTTCTGGGTTATCTTTCAAGTTTACTAAGAAATCCTTTGGTGGTAAGGAATCAAATGCTGGAGAATTCATATCTAATA
matK-144_549	34.2	0.0	-	0	-5.176	0	0	0	0	pass	pass	pass	0	GTTTACTAAGAAATCCTTTGGTGGTAAGGAATCAAATGCTGGAGAATTCATATCTAATAGATACTGTTATGACAAAATTCGATACCATAGTACCAGTTGATCCTCTCATAGGATCATTGT
matK-144_610	35.8	0.0	0.0	0	-3.587	1	0	0	0	pass	pass	pass	1	TACTGTTATGACAAAATTCGATACCATAGTACCAGTTGATCCTCTCATAGGATCATTGTCTAAAGCTAAATTTTGTACTCTATTAGGACATCCTATTAGTAAGCCGATCTGGACCGATTT
matK-144_671	34.2	0.0	0.0	0	-4.394	1	0	0	0	pass	pass	pass	1	AAAGCTAAATTTTGTACTCTATTAGGACATCCTATTAGTAAGCCGATCTGGACCGATTTATCGGATTGTGATATTATTGATCGCTTTGGTCGGATATGTAGAAGTCTTTCTCATTATTAT
matK-144_732	32.5	0.0	7.6	0	-3.353	1	0	0	0	pass	pass	pass	1	CGGATTGTGATATTATTGATCGCTTTGGTCGGATATGTAGAAGTCTTTCTCATTATTATAGTGGATCCTCAAAAAAACGAACTTTGTATCGAATAAAGTATATACTTCGATTTTCTTGTG
matK-145_0	31.7	0.0	5.9	0	-2.721	1	0	0	0	pass	pass	pass	1	ACCCTATTCATTTGGAAATCTTAGTTCAAATCCTTCGCTACTGGGTAAAAGATGCCTCTTCGTTGCATTTATTACGTCTTTTTCTTCACGATTATTATAATTGGAATAGTCTTATTATTT
matK-145_62	19.2	0.0	-	0	-1.833	0	0	0	0	pass	pass	pass	0	TTGCATTTATTACGTCTTTTTCTTCACGATTATTATAATTGGAATAGTCTTATTATTTCAAATAAATCTATTTCTATTTTTTTTAAAAGTAATTCGAGATTCTTTTTATTCCTATATAAT
matK-145_124	24.2	0.0	9.8	0	-0.308	1	0	0	0	pass	pass	pass	1	TAAATCTATTTCTATTTTTTTTAAAAGTAATTCGAGATTCTTTTTATTCCTATATAATTCTCATGTTTGTGAATATGAATCCATCTTACTTTTTATCCGTAACCAATCTTGTCATTTACG
matK-145_186	30.0	0.0	7.8	0	-1.754	1	0	0	0	pass	pass	pass	1	ATGTTTGTGAATATGAATCCATCTTACTTTTTATCCGTAACCAATCTTGTCATTTACGATTAACATCTTCTGGGAGCTTTTTTGAGCGAATATATTTCTATGAAAAAATAAAGCATCCTA
matK-145_248	35.8	0.0	-	0	-3.373	0	0	0	0	pass	pass	pass	0	ACATCTTCTGGGAGCTTTTTTGAGCGAATATATTTCTATGAAAAAATAAAGCATCCTATAGAAGAAGTCTTTTCTAACGATTTTCCGGCTATCCCATTGTTCTTCCAGGATCCTTTCATG
matK-145_310	36.7	27.5	0.0	0	-2.907	2	0	0	0	pass	pass	pass	1	AGAAGTCTTTTCTAACGATTTTCCGGCTATCCCATTGTTCTTCCAGGATCCTTTCATGCATTATGTTAGATATCAAGGAAAATCCATtctggtttcaaaagatacgcctcttttgatgaa
matK-145_372	33.3	38.3	0.0	0	-4.62	2	0	0	0	pass	pass	pass	1	ATGTTAGATATCAAGGAAAATCCATtctggtttcaaaagatacgcctcttttgatgaataaatggaaatatTACCTTGTCCATTTATGGCAATGTCATTTTTATGTGTGGTCTGAACCAG
matK-145_434	31.7	7.5	0.0	0	-2.188	1	0	0	0	pass	pass	pass	1	tggaaatatTACCTTGTCCATTTATGGCAATGTCATTTTTATGTGTGGTCTGAACCAGGAAGAATCCATATAAACCAATTATCTAAACATTCTCTCTTTTTTTTGGGTTATCTTTCAAGT
matK-145_496	29.2	0.0	0.0	0	-1.669	1	0	0	0	pass	pass	pass	1	AATCCATATAAACCAATTATCTAAACATTCTCTCTTTTTTTTGGGTTATCTTTCAAGTATGCGACTAAATCTTTCAGTGGTACGGAGTCAAATGTTAGAAAATTCATTTCTAATGGATAA
matK-145_558	30.8	0.0	0.0	0	-4.35	1	0	0	0	pass	pass	pass	1	GACTAAATCTTTCAGTGGTACGGAGTCAAATGTTAGAAAATTCATTTCTAATGGATAATGCTATGAAAAAGATTGATACATTAGTTCCAATTAGTCCTTTGATTGGATCATTGGCTAAAA
matK-145_620	35.8	0.0	0.0	0	-4.663	1	0	0	0	pass	pass	pass	1	ATGAAAAAGATTGATACATTAGTTCCAATTAGTCCTTTGATTGGATCATTGGCTAAAATGAAATTTTGTAATGCATTAGGGCATCCCATTAGTAAGTCAACCTGGGCGGATTCGTCAGAT
matK-145_682	36.7	0.0	0.0	0	-4.847	1	0	0	0	pass	pass	pass	1	ATTTTGTAATGCATTAGGGCATCCCATTAGTAAGTCAACCTGGGCGGATTCGTCAGATTTGGATATTATTGATCGATTTGTGCGTATATGGAGAAATCTTTTTCATTATTATAGCGGATC
matK-145_735	30.0	0.0	7.5	0	-3.067	1	0	0	0	pass	pass	pass	1	CAGATTTGGATATTATTGATCGATTTGTGCGTATATGGAGAAATCTTTTTCATTATTATAGCGGATCCTCAAAAAAAAAGAGCTTGTATCGAATAAAATATATACTTCGAGTTTCTTGTG
matK-146_0	32.5	0.0	-	0	-1.926	0	0	0	0	pass	pass	pass	0	ACCCGATTCATCTGGTAATCTTAGTTCAAACACTTCGATACTGGGTAAAAGACGTCTCCTCTTTGTATTTATTAGGTCTTTTTCTTCACAAGTATTATAATTCTAATTGGAATAGTCTTA
matK-146_63	20.0	0.0	-	0	-2.809	0	0	0	0	pass	pass	pass	0	TGTATTTATTAGGTCTTTTTCTTCACAAGTATTATAATTCTAATTGGAATAGTCTTATTATTCCACATCTAATTTATAAATAAATCTATTTCTATTTTTTCAAAAAGTAATCCAAGATTT
matK-146_126	25.8	0.0	12.2	0	-1.804	1	0	0	0	pass	pass	pass	1	CACATCTAATTTATAAATAAATCTATTTCTATTTTTTCAAAAAGTAATCCAAGATTTTTTTTGTTCCTGTATAATTCTCATATTTGTGAATACGAATCCATCTTGCTTTTTCTCCGCAAC
matK-146_189	33.3	0.0	7.5	0	-2.011	1	0	0	0	pass	pass	pass	1	TTCCTGTATAATTCTCATATTTGTGAATACGAATCCATCTTGCTTTTTCTCCGCAACAAATCTTCTCATTTACGATTAACAGCTTTCGGTGTCTTTTTTGAGCGAATCTATTTTTATGGA
matK-146_252	35.0	0.0	-	0	-4.316	0	0	0	0	pass	pass	pass	0	TCTCATTTACGATTAACAGCTTTCGGTGTCTTTTTTGAGCGAATCTATTTTTATGGAAAAATAAAGTCTCCCGTAGAAGACGTCTTTGCTAATGATTTTACTGACTAGCCTATGGTTTCT
matK-146_315	37.5	0.0	0.0	0	-5.507	1	0	0	0	pass	pass	pass	1	AAGTCTCCCGTAGAAGACGTCTTTGCTAATGATTTTACTGACTAGCCTATGGTTTCTCCAGGATCTCTTCATGCATTATGTTAGATATCAAGGAAAATCAATTCTGGCTTTAAAGGATAC
matK-146_378	27.5	0.0	0.0	0	-3.247	2	0	0	0	pass	pass	pass	1	TCTCTTCATGCATTATGTTAGATATCAAGGAAAATCAATTCTGGCTTTAAAGGATACGCCTCTTTTGATAAATAAATGGAAATATTTCTTTGTCCATTTATGTCAATATCATTTTTATGT
matK-146_441	31.7	0.0	0.0	0	-3.478	1	0	0	0	pass	pass	pass	1	TTTGATAAATAAATGGAAATATTTCTTTGTCCATTTATGTCAATATCATTTTTATGTGTGGTCTCAACCAGGAAGGATGTATATAAATCAATTATGCAAGCGTTCCCTCGGATTTTTGGG
matK-146_504	34.2	0.0	-	0	-3.02	0	0	0	0	pass	pass	pass	0	TCAACCAGGAAGGATGTATATAAATCAATTATGCAAGCGTTCCCTCGGATTTTTGGGTTATCTTTCAAATATGCGAATAAATATTTCAGTGGTACGAACCCAAATGCTAGAAAATTCATT
matK-146_567	30.0	0.0	-	0	-2.594	0	0	0	0	pass	pass	pass	0	TTCAAATATGCGAATAAATATTTCAGTGGTACGAACCCAAATGCTAGAAAATTCATTTATAACGGATAATGCTATCAAGAAGATTGATACATTAATTCCAATAAGTTCTCTGATTGGATC
matK-146_630	35.0	0.0	0.0	0	-3.188	1	0	0	0	pass	pass	pass	1	GGATAATGCTATCAAGAAGATTGATACATTAATTCCAATAAGTTCTCTGATTGGATCGTTGGCTAAAATGAAATTTTGTAACCTATTAGGACATCCCATTAGTAAGTCAACCTGGGTCGA
matK-146_693	30.0	0.0	0.0	0	-3.719	1	0	0	0	pass	pass	pass	1	TAAAATGAAATTTTGTAACCTATTAGGACATCCCATTAGTAAGTCAACCTGGGTCGATTTATCGGATTTTGATATTATTGATCAATTTGTGCGTATATGCCGAAATCTTTTTCATTATTA
matK-146_755	30.0	0.0	7.6	0	-1.946	1	0	0	0	pass	pass	pass	1	CGGATTTTGATATTATTGATCAATTTGTGCGTATATGCCGAAATCTTTTTCATTATTATAGCGGATCCTCAAAAAAAAAGAGTTTATATCGAGTAAAGTATATACTTCGACTTTCTTGTG
matK-147_0	30.0	0.0	-	0	0.185	0	0	0	0	pass	pass	pass	0	ATCCCATCCATCTAGAAATCTTAGTTCAAATTCTACAATCCTGGATACAAGATGTTCCCGCTTTACATTTATTGCGATTTTATATATATGAATACCATAATTGGAATACTTTTATTACTC
matK-147_61	20.0	0.0	-	0	-0.394	0	0	0	0	pass	pass	pass	0	TTTACATTTATTGCGATTTTATATATATGAATACCATAATTGGAATACTTTTATTACTCGAAAAAAATCCATTTCTATTTTTTCAAAAGAGAATCAAAGATTTTTTCGTTTACTATATAA
matK-147_122	19.2	0.0	-	0	-0.839	0	0	0	0	pass	pass	pass	0	AAAAAATCCATTTCTATTTTTTCAAAAGAGAATCAAAGATTTTTTCGTTTACTATATAATTCTTATTTATCTGAATATGAATTAGTATTTTGTTTTATACGTAAGCATTCTTCTTATTTA
matK-147_183	25.8	0.0	-	0	-0.921	0	0	0	0	pass	pass	pass	0	CTTATTTATCTGAATATGAATTAGTATTTTGTTTTATACGTAAGCATTCTTCTTATTTACTATCAACATCTTTTGGAGACTTTATTGATCGAACACATTTCTATGTAAAAATGGAACATC
matK-147_244	26.7	0.0	-	0	-2.156	0	0	0	0	pass	pass	pass	0	ATCAACATCTTTTGGAGACTTTATTGATCGAACACATTTCTATGTAAAAATGGAACATCTTGTTGTAGTTTTTTGTAATTATTTTCATAAAAACTTACAATTGCTTAAGGATCCTTTCAT
matK-147_305	29.2	0.0	0.0	0	-1.409	1	0	0	0	pass	pass	pass	1	GTTGTAGTTTTTTGTAATTATTTTCATAAAAACTTACAATTGCTTAAGGATCCTTTCATGCATTATGTTAGATATCAAGGAAAGTCCATTATGGCTTCAAAGGGAACTCATCTTATAATG
matK-147_366	29.2	0.0	0.0	0	-0.582	1	0	0	0	pass	pass	pass	1	ATTATGTTAGATATCAAGGAAAGTCCATTATGGCTTCAAAGGGAACTCATCTTATAATGAAGAAATGGAAATATCACCTTGTTTTTTTTTGGCAATGTAATTTTTATTTTTGGTCTCAAC
matK-147_427	23.3	0.0	-	0	-0.481	0	0	0	0	pass	pass	pass	0	GAAATGGAAATATCACCTTGTTTTTTTTTGGCAATGTAATTTTTATTTTTGGTCTCAACCATATAGAATTCATATAACTCAATTATCAAATAATTCTTTTTTTTTTCTGGGTTACTTTTT
matK-147_488	19.2	0.0	-	0	-0.468	0	0	0	0	pass	pass	pass	0	TATAGAATTCATATAACTCAATTATCAAATAATTCTTTTTTTTTTCTGGGTTACTTTTTAAGTGTATTAATAAATCCTTTAATAGTAAGTAGTAAAATTTTAGAGTCTTGTTTTCTAATA
matK-147_549	22.5	0.0	-	0	-2.318	0	0	0	0	pass	pass	pass	0	GTGTATTAATAAATCCTTTAATAGTAAGTAGTAAAATTTTAGAGTCTTGTTTTCTAATAGATACAGTTATTAAAAAATTGGATGTTATAGTTCCAATTATTCCTATCATTAGATCTTTGT
matK-147_610	30.0	0.0	0.0	0	-1.323	1	0	0	0	pass	pass	pass	1	TACAGTTATTAAAAAATTGGATGTTATAGTTCCAATTATTCCTATCATTAGATCTTTGTCTAAAGCTAAGTTTTGTAATGTATCTGGATATCCCATTAGTAAGCCGATTTGGACCGATTT
matK-147_671	32.5	0.0	0.0	0	-4.476	1	0	0	0	pass	pass	pass	1	AAAGCTAAGTTTTGTAATGTATCTGGATATCCCATTAGTAAGCCGATTTGGACCGATTTATCGGATTCTGTTATTATTGATCGGTTTGGTCGTATATGTAGAAATCTTTCTCATTATTAT
matK-147_732	32.5	0.0	7.6	0	-2.772	1	0	0	0	pass	pass	pass	1	CGGATTCTGTTATTATTGATCGGTTTGGTCGTATATGTAGAAATCTTTCTCATTATTATAGTGGATCTTCAAAAAAACAGAGTTTGTATCGAATGAAGTATATACTTCGACTTTCCTGTG
matK-15_0	35.8	0.0	6.7	0	-3.651	1	0	0	0	pass	pass	pass	1	ACCCAGTCCATTTAGAAATCTTAGTTCAAACTCTTCGTTACTCGTTAAAAGATGCTTCGTCTTTACATTTATTGCGATTCTTTCTCCACGAGTATTGTAATTGGAGTACCCCAAATAAAG
matK-15_61	28.3	0.0	-	0	-2.939	0	0	0	0	pass	pass	pass	0	TTTACATTTATTGCGATTCTTTCTCCACGAGTATTGTAATTGGAGTACCCCAAATAAAGTAGGTTTCTCTTTTTCAAAAAGAAATAAAAGACTATTCTTCTTCCTATATAATTCTTATCT
matK-15_122	31.7	0.0	9.6	0	-1.505	1	0	0	0	pass	pass	pass	1	GGTTTCTCTTTTTCAAAAAGAAATAAAAGACTATTCTTCTTCCTATATAATTCTTATCTATGTGAATACGAATCCATCTTCGTCTTTCTCCGTAACCAATCTTCTCATTTACGCTCAACA
matK-15_183	35.8	0.0	8.0	0	-1.345	1	0	0	0	pass	pass	pass	1	GTGAATACGAATCCATCTTCGTCTTTCTCCGTAACCAATCTTCTCATTTACGCTCAACATCTTCTGGAACCCTTCTTGAACGAATATATTTCTATGGAAAAATAAACTATCTTGTAGAAG
matK-15_244	33.3	0.0	0.0	0	-3.249	1	0	0	0	pass	pass	pass	1	TTCTGGAACCCTTCTTGAACGAATATATTTCTATGGAAAAATAAACTATCTTGTAGAAGTCTTTGTTAAGAGTTTTCAGGTCAATCTAGTCTTGTTCAAGGACCCTTTCATGCATTATGT
matK-15_305	37.5	0.0	0.0	0	-1.536	2	0	0	0	pass	pass	pass	1	TTTGTTAAGAGTTTTCAGGTCAATCTAGTCTTGTTCAAGGACCCTTTCATGCATTATGTTAGGTATCAAGGAAAATCGATTCTCGCTTCAAAAGAGACGCCCCTTTTGATGAAAAAATGG
matK-15_366	36.7	0.0	0.0	0	-3.919	1	0	0	0	pass	pass	pass	1	GGTATCAAGGAAAATCGATTCTCGCTTCAAAAGAGACGCCCCTTTTGATGAAAAAATGGACATATTATTTTGTTAATTTATGGCAATGTCATTTTTATCTGTGGTCTCAACCGGGACGTA
matK-15_427	35.0	0.0	-	0	-1.707	0	0	0	0	pass	pass	pass	0	ATATTATTTTGTTAATTTATGGCAATGTCATTTTTATCTGTGGTCTCAACCGGGACGTATCTATATAAACCAATTCTACAACCATTCCCTTGATCTTTTGGGCTATTTATCAAGTGCGCG
matK-15_488	35.0	0.0	0.0	0	-2.338	1	0	0	0	pass	pass	pass	1	TATATAAACCAATTCTACAACCATTCCCTTGATCTTTTGGGCTATTTATCAAGTGCGCGGCTAAACCCTTCAATGATACGTGGTCAAATGCTAGAAAATGTATTTCTAATTGATAATGCT
matK-15_549	31.7	0.0	0.0	0	-5.079	1	0	0	0	pass	pass	pass	1	TAAACCCTTCAATGATACGTGGTCAAATGCTAGAAAATGTATTTCTAATTGATAATGCTATTAAAAAAGTTGACACTATTGTTCCAATTAGTCCTCTGATTGGATCATTGGCTAAAGCTA
matK-15_610	35.0	0.0	0.0	0	-7.761	1	0	0	0	pass	pass	pass	1	TAAAAAAGTTGACACTATTGTTCCAATTAGTCCTCTGATTGGATCATTGGCTAAAGCTAAATTTTGTAATGTATTGGGGCATCCTATTAGTAAGGCGGTTTGGTCTGATTTATCAGATTC
matK-15_665	35.8	0.0	0.0	0	-5.79	1	0	0	0	pass	pass	pass	1	GCTAAATTTTGTAATGTATTGGGGCATCCTATTAGTAAGGCGGTTTGGTCTGATTTATCAGATTCTGATATTATTGACCGATTTGGGCGGATATGCAGAAATCTTTCTCATTATCATAGT
matK-16_0	41.7	0.0	6.9	0	-4.469	1	0	0	0	pass	pass	pass	1	ACCCTGTTCATCTGGAAATCTTGGTTCAAACCCTTCGCTATTGGGTAAAGGATGCCCCTTCTTTGCACTTATTACGATCCTTTCTACGCGAGTATTGTAATTCCCCCAATAATCTTATTG
matK-16_63	30.0	0.0	-	0	-2.194	0	0	0	0	pass	pass	pass	0	TGCACTTATTACGATCCTTTCTACGCGAGTATTGTAATTCCCCCAATAATCTTATTGCTACAAAGAAAACCAGTTTTCATTTTTTAACAAAACGAAATCTAAAAAGAAATCAACGATTTT
matK-16_126	25.0	0.0	-	0	-2.898	0	0	0	0	pass	pass	pass	0	AGAAAACCAGTTTTCATTTTTTAACAAAACGAAATCTAAAAAGAAATCAACGATTTTTTTTCTTGTTATATAATTTTTATGTATGTGAATACGAATCCATTTTCGTCTTTCTCCATAAGC
matK-16_189	34.2	0.0	7.6	0	-2.109	1	0	0	0	pass	pass	pass	1	TGTTATATAATTTTTATGTATGTGAATACGAATCCATTTTCGTCTTTCTCCATAAGCAATCTTCTCATTTACGACCAACATCCTTTGGGGCCCTTCTTGAACGAATCTATTTCTATGGAA
matK-16_252	40.8	0.0	-	0	-5.207	0	0	0	0	pass	pass	pass	0	CTCATTTACGACCAACATCCTTTGGGGCCCTTCTTGAACGAATCTATTTCTATGGAAAAATAGAACGTCTTGTCGAAGTCTTCGCTAAGGATTTTCCGACCAACTTATGCTTGGTCAAAT
matK-16_315	42.5	0.0	-	0	-8.716	0	0	0	0	pass	pass	pass	0	AACGTCTTGTCGAAGTCTTCGCTAAGGATTTTCCGACCAACTTATGCTTGGTCAAATATCCTTTGATGCATTATGTTAGGTATCAAGGAAAATCCATTCTGCTTTCAAGGGGGACGGCTC
matK-16_378	39.2	0.0	0.0	0	-6.15	1	0	0	0	pass	pass	pass	1	TGATGCATTATGTTAGGTATCAAGGAAAATCCATTCTGCTTTCAAGGGGGACGGCTCTTTTGATGACGAAATGGAAATCCTACCTTGTCCATTTTTGGCAATCTAATTTTGACCTTTGGT
matK-16_441	38.3	0.0	-	0	-5.163	0	0	0	0	pass	pass	pass	0	TGACGAAATGGAAATCCTACCTTGTCCATTTTTGGCAATCTAATTTTGACCTTTGGTTTCATTCGCGAAGGGCCCATATAAAGCAATTGTACAAAAATCCCCTTGACTTTATGGGTTATC
matK-16_504	40.0	0.0	0.0	0	-5.37	1	0	0	0	pass	pass	pass	1	CGCGAAGGGCCCATATAAAGCAATTGTACAAAAATCCCCTTGACTTTATGGGTTATCTTTCAATTGTGCGACTAAACCCTTCAAGGGTACGGAGTCAAATGCTCGAAAATTCTTTTCTAA
matK-16_567	34.2	0.0	-	0	-8.252	0	0	0	0	pass	pass	pass	0	TTGTGCGACTAAACCCTTCAAGGGTACGGAGTCAAATGCTCGAAAATTCTTTTCTAATTAATATTGCTATTAGCAATAAGAAATTAGATACCCTTGTTCCAATTATTCCTCTGATTGGAT
matK-16_630	36.7	0.0	0.0	0	-5.116	1	0	0	0	pass	pass	pass	1	TTGCTATTAGCAATAAGAAATTAGATACCCTTGTTCCAATTATTCCTCTGATTGGATCATTGGCTAAAGAGAAATTTTGTAACCTATTAGGACATCCCATTAGTAAGCCGGTTCGGACTG
matK-16_693	36.7	0.0	0.0	0	-7.628	1	0	0	0	pass	pass	pass	1	CTAAAGAGAAATTTTGTAACCTATTAGGACATCCCATTAGTAAGCCGGTTCGGACTGATTTATCAGATTCTGATATTATGGACAGGTTTGGGCGTATATGCAGAAACCTTTCTCATTATT
matK-16_756	34.2	0.0	7.5	0	-6.333	1	0	0	0	pass	pass	pass	1	CAGATTCTGATATTATGGACAGGTTTGGGCGTATATGCAGAAACCTTTCTCATTATTATAGTGGATCTTCCAAAAAAAAGAGTTTGTATCGAATAAAGTATATACTTCGACTTTCGTGTG
matK-17_0	33.3	0.0	-	0	-4.259	0	0	0	0	pass	pass	pass	0	ATCCCATCCATATGGAGATCTTGGTTCAAATTATTCAATGCTGGATTCAAGATGTTCCCTTTTTGCATTCATTGCGATTCTTTCTTCACGAATATAATAATTCAAATAGTCTTCTCGTTA
matK-17_65	25.8	0.0	-	0	-1.985	0	0	0	0	pass	pass	pass	0	CATTCATTGCGATTCTTTCTTCACGAATATAATAATTCAAATAGTCTTCTCGTTACTCAGAAAAAATCGATTTACGTTTTTTCAAAAGAAAATAAAAGACTATTTCAGTTCTTATACAAT
matK-17_130	23.3	0.0	-	0	-1.946	0	0	0	0	pass	pass	pass	0	ATCGATTTACGTTTTTTCAAAAGAAAATAAAAGACTATTTCAGTTCTTATACAATTCTTATGTATTTGAATGTGAACTTCTATTGCTTTTTATTCGTAAACAATCTTCTTATTTACGATT
matK-17_195	26.7	0.0	-	0	-2.189	0	0	0	0	pass	pass	pass	0	TTGAATGTGAACTTCTATTGCTTTTTATTCGTAAACAATCTTCTTATTTACGATTAACATCTTCTAGAACTTTTATTGAACGAACACATTTCTATGGAAAAATAGAACATCTTCAAATAG
matK-17_260	29.2	0.0	-	0	-2.631	0	0	0	0	pass	pass	pass	0	AGAACTTTTATTGAACGAACACATTTCTATGGAAAAATAGAACATCTTCAAATAGAACATTTTATAGTAGTATGTCATAACTATTTTCATAGAACTCTGTGGTTCTTCAAAGAGCCTTTC
matK-17_325	35.0	0.0	-	0	-3.226	0	0	0	0	pass	pass	pass	0	AGTAGTATGTCATAACTATTTTCATAGAACTCTGTGGTTCTTCAAAGAGCCTTTCATGCATTATGTTCGATATCAAGGAAAAGCAATTCTTGCTTCAAAAGGGGCTCATCTTCTGATAAA
matK-17_390	35.0	0.0	-	0	-4.665	0	0	0	0	pass	pass	pass	0	TTCGATATCAAGGAAAAGCAATTCTTGCTTCAAAAGGGGCTCATCTTCTGATAAAGAAATGGAAATATCATTGTGCCTATTTCTGGCAATATTATTTTCACTTTTGGTCTCAACCGTACA
matK-17_455	30.0	0.0	-	0	-1.538	0	0	0	0	pass	pass	pass	0	TATCATTGTGCCTATTTCTGGCAATATTATTTTCACTTTTGGTCTCAACCGTACAGGATCCATATAAACCAATTATCAAACTATTCTTTCTATTTTCTGGGTTATCTTTTAAGTATACTA
matK-17_520	27.5	0.0	0.0	0	-4.798	1	0	0	0	pass	pass	pass	1	AAACCAATTATCAAACTATTCTTTCTATTTTCTGGGTTATCTTTTAAGTATACTAAGAAATTCTTCCGAGGTAAGGAATCAAATGTTAGAGAATTCGTTTCTAATAGATACTGTTACTAA
matK-17_585	31.7	0.0	0.0	0	-2.834	1	0	0	0	pass	pass	pass	1	CCGAGGTAAGGAATCAAATGTTAGAGAATTCGTTTCTAATAGATACTGTTACTAATAAATTTGATACCATAGTCCCAGTTATTCTTCTTATTGGATCCTTGTCTAAAGCTCAATTTTGTA
matK-17_650	38.3	0.0	0.0	0	-4.477	1	0	0	0	pass	pass	pass	1	ACCATAGTCCCAGTTATTCTTCTTATTGGATCCTTGTCTAAAGCTCAATTTTGTACCGTATCAGGGCATCCTATTAGTAAGCCAATTTGGGCCGAGTTATCAGATTCTGATATTCTTGAT
matK-17_706	40.0	0.0	5.8	0	-4.298	1	0	0	0	pass	pass	pass	1	CGTATCAGGGCATCCTATTAGTAAGCCAATTTGGGCCGAGTTATCAGATTCTGATATTCTTGATCGATTCGGTCGGATATGTAGAAATCTCTCTCATTATCACAGTGGGTCTCAAAAAAA
matK-18_0	35.8	0.0	-	0	-4.344	0	0	0	0	pass	pass	pass	0	ATCCCATTCATATGGAGATCTTGGTTCAAATTCTTCAATGCTGGATTCAAGATGTTCCCTTTTTGCATTCATTGCGATTCTTTCTTCACGAATGTCATAATTCAAACAGTCTTCTCGTTA
matK-18_63	29.2	0.0	-	0	-1.439	0	0	0	0	pass	pass	pass	0	TGCATTCATTGCGATTCTTTCTTCACGAATGTCATAATTCAAACAGTCTTCTCGTTACTCAGAAGAAATCCATTTACGTTTTTTCAAAAGAAAATAAAAGATTATTTCAGTTTCTATACA
matK-18_126	20.0	0.0	-	0	-1.202	0	0	0	0	pass	pass	pass	0	AGAAATCCATTTACGTTTTTTCAAAAGAAAATAAAAGATTATTTCAGTTTCTATACAATTCTTATGTATTTGAATGCGAATTTTTATTAGTTTTTATTCGTAAAAAATCTTCTTATTTAC
matK-18_189	25.8	0.0	-	0	-2.993	0	0	0	0	pass	pass	pass	0	ATGTATTTGAATGCGAATTTTTATTAGTTTTTATTCGTAAAAAATCTTCTTATTTACGATTAACATCTTCTGGAACTTTTCTTGAACGAACACATTTCTATGGAAAAATAGAACATCTTC
matK-18_252	30.0	0.0	-	0	-1.719	0	0	0	0	pass	pass	pass	0	CATCTTCTGGAACTTTTCTTGAACGAACACATTTCTATGGAAAAATAGAACATCTTCAAATAGAACATTTTTTAGTAGTATGTCATAACTATTCTCATAGAACTCTATGGTTCTTCAAAG
matK-18_315	32.5	0.0	-	0	-2.955	0	0	0	0	pass	pass	pass	0	AACATTTTTTAGTAGTATGTCATAACTATTCTCATAGAACTCTATGGTTCTTCAAAGAGCCTTTCATGCATTATGTTCGATATCAAGGAAAAGCAATTCTTGCTTCAAAAGGGACTCATT
matK-18_378	31.7	0.0	0.0	0	-4.373	1	0	0	0	pass	pass	pass	1	TCATGCATTATGTTCGATATCAAGGAAAAGCAATTCTTGCTTCAAAAGGGACTCATTTTCTGACGAAGAAATGGAAATATCATTTTGTAAATTTCTGGCAATATTATTTTCACTTCTGGT
matK-18_441	30.0	0.0	0.0	0	-2.369	1	0	0	0	pass	pass	pass	1	CGAAGAAATGGAAATATCATTTTGTAAATTTCTGGCAATATTATTTTCACTTCTGGTCTCAACCATACAGGATCCATATAAACCAATTATCAAACTATTCTTTCTATTTTCTGGGTTATC
matK-18_504	28.3	0.0	-	0	-0.39	0	0	0	0	pass	pass	pass	0	CATACAGGATCCATATAAACCAATTATCAAACTATTCTTTCTATTTTCTGGGTTATCTTTCAAGTCTATTAAGAAATTCTTCGGCGGTAAAGAATCAAATATTAGAGAATTCATTTCTAA
matK-18_567	31.7	0.0	-	0	-1.701	0	0	0	0	pass	pass	pass	0	GTCTATTAAGAAATTCTTCGGCGGTAAAGAATCAAATATTAGAGAATTCATTTCTAATAGATACTGTTACTAAGAAATTTGACACCATAGTCCCGGTTATTCTTCTTATTGGATCCTTGT
matK-18_630	39.2	0.0	-	0	-1.55	0	0	0	0	pass	pass	pass	0	CTGTTACTAAGAAATTTGACACCATAGTCCCGGTTATTCTTCTTATTGGATCCTTGTCTAAAGCCAAATTTTGTACCGTATCAGGGCATCCTATTAGTAAACCGATCTGGGCCGATTTAT
matK-18_693	40.0	0.0	0.0	0	-4.719	1	0	0	0	pass	pass	pass	1	CCAAATTTTGTACCGTATCAGGGCATCCTATTAGTAAACCGATCTGGGCCGATTTATCAGATTCTGATATTCTTGATCGATTCGGTCGGATATGTAGAAATCTCTCTCATTATCACAGTG
matK-18_750	36.7	0.0	7.5	0	-2.437	1	0	0	0	pass	pass	pass	1	CAGATTCTGATATTCTTGATCGATTCGGTCGGATATGTAGAAATCTCTCTCATTATCACAGTGGATCTTCAAAAAAACAGGGGTTGTATCGAATAAAGTATATACTTCGACTTTCGTGTG
matK-19_0	34.2	0.0	-	0	-8.212	0	0	0	0	pass	pass	pass	0	AACTTTAGTCCGCTTAATTCGTCGACGGATTAAAGATGTATCATTTCTCCATCTATTAAGGATGGTTTTTCACTTGTCTAAAACTTCGTGTGAAACATTTCTTAAACTTTGGTCTTGGAA
matK-19_63	29.2	0.0	-	0	-1.964	0	0	0	0	pass	pass	pass	0	GGTTTTTCACTTGTCTAAAACTTCGTGTGAAACATTTCTTAAACTTTGGTCTTGGAAAGGAAAACGACCTAGAAAAATTAATAAATTACTTCGAAATTTTTACAGTTACGAGATTGATTT
matK-19_126	30.0	0.0	-	0	-1.524	0	0	0	0	pass	pass	pass	0	ACGACCTAGAAAAATTAATAAATTACTTCGAAATTTTTACAGTTACGAGATTGATTTAAGATTGGTTGTTTTATGGACACGAAAGCATAAGTCGCAACCTAAATATTTTGCATTTACCGA
matK-19_189	32.5	0.0	-	0	-4.417	0	0	0	0	pass	pass	pass	0	GGTTGTTTTATGGACACGAAAGCATAAGTCGCAACCTAAATATTTTGCATTTACCGATCGGCGAAATATAACTAGAAAAAGAAAATGTGTTTCTATCTTTAATCGTGAATTAAATACAGC
matK-19_252	33.3	0.0	-	0	-4.904	0	0	0	0	pass	pass	pass	0	AAATATAACTAGAAAAAGAAAATGTGTTTCTATCTTTAATCGTGAATTAAATACAGCAGGTATCGACCGCTACCCCATTCGGGGTTTTTGTATTCACCTTGGGAGATATAAAAACAAGTT
matK-19_315	35.8	0.0	-	0	-6.126	0	0	0	0	pass	pass	pass	0	CGACCGCTACCCCATTCGGGGTTTTTGTATTCACCTTGGGAGATATAAAAACAAGTTTGTCATAATTGTTCACGGAACACATCATTTCGTAAAAAAATGGATTTACTATCTTTCGATATT
matK-19_378	30.8	0.0	-	0	-0.985	0	0	0	0	pass	pass	pass	0	AATTGTTCACGGAACACATCATTTCGTAAAAAAATGGATTTACTATCTTTCGATATTGCTTAGACCTCAATTTCATCATCCAATTGAATTTATTAGAATACCGATCAATTTGTTATCCGC
matK-19_441	35.8	0.0	-	0	-1.237	0	0	0	0	pass	pass	pass	0	ACCTCAATTTCATCATCCAATTGAATTTATTAGAATACCGATCAATTTGTTATCCGCTAGCTGTGTTTTATTCTTGGGTTACACCTCAACCATTCAGTCAGTTTCGAAAGACGTTCAAGT
matK-19_504	40.8	0.0	-	0	-5.878	0	0	0	0	pass	pass	pass	0	TGTTTTATTCTTGGGTTACACCTCAACCATTCAGTCAGTTTCGAAAGACGTTCAAGTCGAAACCACAGTAGGTTTCTGCAATAGTATTTCAAGTGGGAGAGAACTTCATCCCAGTATTCC
matK-19_567	42.5	0.0	-	0	-3.306	0	0	0	0	pass	pass	pass	0	CACAGTAGGTTTCTGCAATAGTATTTCAAGTGGGAGAGAACTTCATCCCAGTATTCCAATTTCGCTACTAGTAAAAATCTTGGGGAAGGATAAATCTCGCGATAGTATCGGACGCCCAGT
matK-19_630	38.3	0.0	-	0	-6.37	0	0	0	0	pass	pass	pass	0	GCTACTAGTAAAAATCTTGGGGAAGGATAAATCTCGCGATAGTATCGGACGCCCAGTCAGTAAATTAGATTGGGCTGCATTAGAAGATGACGACATTTTGGATAGGTTTTTAAAAATTTG
matK-19_690	34.2	0.0	-	0	-2.683	0	0	0	0	pass	pass	pass	0	TAAATTAGATTGGGCTGCATTAGAAGATGACGACATTTTGGATAGGTTTTTAAAAATTTGGAGTAGTTTTTCTTACTACTACAGCGCTTCACTAAATCGAGATGGATTGCGTAAATTGAG
matK-2_0	31.7	0.0	-	0	-1.82	0	0	0	0	pass	pass	pass	0	ATCCCATTCATCTCGAAATTTTGATTCAAATAATACAATCCTGGATACAAGATGTTCCCTCTTTGCACTTATTGCGATTTTTTCTATACGAATACCATAATTGGAATTGTTTCATTACTC
matK-2_62	25.8	0.0	-	0	-3.513	0	0	0	0	pass	pass	pass	0	TTGCACTTATTGCGATTTTTTCTATACGAATACCATAATTGGAATTGTTTCATTACTCTAAAGAAATCTCTTTCTATTTTTTCAAAGGAGAATCCAAGATTATTTTGGTTCTTATATAAT
matK-2_124	25.8	0.0	9.8	0	-2.025	1	0	0	0	pass	pass	pass	1	GAAATCTCTTTCTATTTTTTCAAAGGAGAATCCAAGATTATTTTGGTTCTTATATAATTCTTATGTATCTGAATATGAATCCGTATTTTGTTTTCTTCGTAAACATTCCTCTTATTTACT
matK-2_186	30.0	0.0	-	0	-1.625	0	0	0	0	pass	pass	pass	0	ATGTATCTGAATATGAATCCGTATTTTGTTTTCTTCGTAAACATTCCTCTTATTTACTATCAACATCCTATAGAAATTTGATTGAGCGAACACATTTTTATGGAAAAATGGAGCATCTTG
matK-2_248	31.7	0.0	-	0	-3.464	0	0	0	0	pass	pass	pass	0	ACATCCTATAGAAATTTGATTGAGCGAACACATTTTTATGGAAAAATGGAGCATCTTGCAGTAGTTTGTTGTAATTGTTTTCATAAAAACCTGCAGTTGTTCAAAGATCCTTGTATACAT
matK-2_310	30.8	0.0	0.0	0	-1.677	1	0	0	0	pass	pass	pass	1	AGTTTGTTGTAATTGTTTTCATAAAAACCTGCAGTTGTTCAAAGATCCTTGTATACATTATGTTAGATATCAAGGAAAATCAATTCTCGCTTCAAAGGGAACTTATCTTCTGATGAAGAA
matK-2_372	32.5	0.0	0.0	0	-4.981	1	0	0	0	pass	pass	pass	1	TTAGATATCAAGGAAAATCAATTCTCGCTTCAAAGGGAACTTATCTTCTGATGAAGAAATGGAAATGTTACCTTGTCAATTTTTGGGAATGTAACTTTTCTTTTTGGTCTCAACCGTATA
matK-2_434	27.5	0.0	-	0	-3.731	0	0	0	0	pass	pass	pass	0	AAATGTTACCTTGTCAATTTTTGGGAATGTAACTTTTCTTTTTGGTCTCAACCGTATAGGATTCATATAAACCAATTATCCAATAATTCTTTCGATTTTTTGGGTTATTTTTCAATTGTA
matK-2_496	26.7	0.0	0.0	0	-3.092	1	0	0	0	pass	pass	pass	1	TCATATAAACCAATTATCCAATAATTCTTTCGATTTTTTGGGTTATTTTTCAATTGTATTAATAAATCCTTTGACAGTAAGAAGTCAAATGCTAGAGTACTCATGTCTTATAGACAATAC
matK-2_558	34.2	0.0	-	0	-2.99	0	0	0	0	pass	pass	pass	0	TAAATCCTTTGACAGTAAGAAGTCAAATGCTAGAGTACTCATGTCTTATAGACAATACTGCTACTAAAAAATTCGATACTATAGTTCCGATTATTCCTCTCATTGGATCGTTGTCCAAAG
matK-2_620	36.7	0.0	0.0	0	-3.187	1	0	0	0	pass	pass	pass	1	ACTAAAAAATTCGATACTATAGTTCCGATTATTCCTCTCATTGGATCGTTGTCCAAAGCGAAATTTTGTAATGTGTCCGGGCATCCTATTAGTAAACCCATTTGGACTGATTTATCCGAT
matK-2_682	35.0	0.0	0.0	0	-9.827	1	0	0	0	pass	pass	pass	1	ATTTTGTAATGTGTCCGGGCATCCTATTAGTAAACCCATTTGGACTGATTTATCCGATTCTGATATTATTGATCGGTTTGTTCGGATATGTAGAAATCTTTCTCATTATCATAGTGGATC
matK-2_735	34.2	0.0	8.0	0	-3.041	1	0	0	0	pass	pass	pass	1	CCGATTCTGATATTATTGATCGGTTTGTTCGGATATGTAGAAATCTTTCTCATTATCATAGTGGATCCTCAAAAAAACAGAGTTTGTATCGAATGAAGTATATACTTCGACTTTCATGCG
matK-20_0	38.3	0.0	-	0	-2.968	0	0	0	0	pass	pass	pass	0	ACCCAGCCCATCTGGAAATCTTGGTTCAGGCTCTTCGCTATTGGATAAAAGATGCTTCCTCTTTGCATTTATTAAGATTCTTTCTCCATGAGTGTCATAATTGGGATAGTCTTATTACTT
matK-20_62	29.2	0.0	-	0	-1.45	0	0	0	0	pass	pass	pass	0	TTGCATTTATTAAGATTCTTTCTCCATGAGTGTCATAATTGGGATAGTCTTATTACTTCAAATTCAAAGAAAGCCAGTTCTTCTTTTTCAAAAAGAAATCACAGATTATTCTTCTTCCTA
matK-20_124	32.5	0.0	-	0	-1.752	0	0	0	0	pass	pass	pass	0	TTCAAAGAAAGCCAGTTCTTCTTTTTCAAAAAGAAATCACAGATTATTCTTCTTCCTATATACTTTTCATGTATGTGAATATGAATCTGGCTTCCTCTTTCTCCGTAACCAATCTTCTCA
matK-20_186	37.5	0.0	7.8	0	-2.592	1	0	0	0	pass	pass	pass	1	CTTTTCATGTATGTGAATATGAATCTGGCTTCCTCTTTCTCCGTAACCAATCTTCTCACTTACGATCAACATCTTCTGGAGCCCTTATTGAACGAATCTATTTCTATGGAAAAATAGAGC
matK-20_248	39.2	0.0	-	0	-5.354	0	0	0	0	pass	pass	pass	0	CGATCAACATCTTCTGGAGCCCTTATTGAACGAATCTATTTCTATGGAAAAATAGAGCATCTTGCAGAAGTCTTTGCCAGGGCTTTTCAAGCGAATTTATGGTTGTTCAAAGATCCTTTC
matK-20_310	36.7	15.8	-	0	-4.207	0	0	0	0	pass	pass	pass	0	TGCAGAAGTCTTTGCCAGGGCTTTTCAAGCGAATTTATGGTTGTTCAAAGATCCTTTCATGCATTATGTTAGGTATCAAGGAAAATCAATTCTTGCTTCAAaagggacgtttcttttgat
matK-20_372	30.8	29.2	0.0	0	-1.689	2	0	0	0	pass	pass	pass	1	ATTATGTTAGGTATCAAGGAAAATCAATTCTTGCTTCAAaagggacgtttcttttgatgaataaatggaaatatTACTTTGTCAATTTCTGGAAATCCTATTTTTACCTGTGGTCTCAAC
matK-20_434	33.3	10.0	0.0	0	-3.45	1	0	0	0	pass	pass	pass	1	aaatggaaatatTACTTTGTCAATTTCTGGAAATCCTATTTTTACCTGTGGTCTCAACCAGGAAGGATTTATATAAACCAATTATCCAATCATTCCCTTGACTTTCTGGGTTATCGTTCA
matK-20_496	37.5	0.0	0.0	0	-1.799	1	0	0	0	pass	pass	pass	1	AAGGATTTATATAAACCAATTATCCAATCATTCCCTTGACTTTCTGGGTTATCGTTCAAGTGTGCGGCTAAAGCCTTCAATGGTACGCAGTCAAATGCTAGAAAATGCATTTCTAATCGA
matK-20_558	37.5	0.0	0.0	0	-4.448	1	0	0	0	pass	pass	pass	1	TGCGGCTAAAGCCTTCAATGGTACGCAGTCAAATGCTAGAAAATGCATTTCTAATCGATAATGCTATTAAGAAGTTTGATACTCTTGTTCCAATTATGCCTCTGATTGGATCATTGGCTA
matK-20_620	39.2	0.0	-	0	-5.705	0	0	0	0	pass	pass	pass	0	GCTATTAAGAAGTTTGATACTCTTGTTCCAATTATGCCTCTGATTGGATCATTGGCTAAATCGAAATTTTGTAACGCATTGGGGCATCCTATTGGTAAGGCGATTTGGGCCGATTTATCA
matK-20_682	39.2	0.0	0.0	0	-5.187	1	0	0	0	pass	pass	pass	1	GAAATTTTGTAACGCATTGGGGCATCCTATTGGTAAGGCGATTTGGGCCGATTTATCAGATTCTGATATTATTGAGCGCTTTGGGCGTATATACAGAAATCTTTCTCATTATCATAGTGG
matK-20_738	32.5	0.0	7.5	0	-3.527	1	0	0	0	pass	pass	pass	1	CAGATTCTGATATTATTGAGCGCTTTGGGCGTATATACAGAAATCTTTCTCATTATCATAGTGGATCTTCAAAAAAAAAGAGTTTGTATCGAGTAAAGTATATACTTCGACTTTCTTGTG
matK-21_0	35.0	0.0	-	0	-2.337	0	0	0	0	pass	pass	pass	0	ACCCAGCTCATCTGGAAATCTTGGTTCAGGCTCTTCGCTATTGGATAAAAGATGCTTCCTCTTTACATTTTTTAAAATTCTTTCTACACGAATGTCATAATTGGGATAGTCTTATTACTT
matK-21_62	25.0	0.0	-	0	-0.819	0	0	0	0	pass	pass	pass	0	TTACATTTTTTAAAATTCTTTCTACACGAATGTCATAATTGGGATAGTCTTATTACTTCAAATTCAAAGAAAGCCAGTTCTTCTTTTTCAAAAACAAATAACAGATTATTCTTTTTCCTA
matK-21_124	43.3	20.0	-	0	-2.674	0	0	0	0	pass	pass	pass	0	TTCAAAGAAAGCCAGTTCTTCTTTTTCAAAAACAAATAACAGATTATTCTTTTTCCTATATACTTTTCATGTACGTGAATATGAATCTGGCTCTCTcccccccccccccccccccccccc
matK-21_186	68.3	50.0	-	0	-1.525	0	0	0	0	pass	pass	pass	0	CTTTTCATGTACGTGAATATGAATCTGGCTCTCTccccccccccccccccccccccccccccccccccccccccccccccccccccccccccccGATCCATTTCTATGGAAAAATAGAGC
matK-21_248	55.0	26.7	-	0	-4.987	0	0	0	0	pass	pass	pass	0	ccccccccccccccccccccccccccccccccGATCCATTTCTATGGAAAAATAGAGCATCTTGCAGAAGTCTTTGCCAGGGCTTTTCAAGCGAATTTTTGGTTGTTCAAAGATCCTTTC
matK-21_310	36.7	15.8	-	0	-4.07	0	0	0	0	pass	pass	pass	0	TGCAGAAGTCTTTGCCAGGGCTTTTCAAGCGAATTTTTGGTTGTTCAAAGATCCTTTCATGCATTATGTTAGGTATCAAGGAAAATCCATTATTGCTTCAAaagggacgtttcttttgat
matK-21_372	30.8	29.2	0.0	0	-2.615	2	0	0	0	pass	pass	pass	1	ATTATGTTAGGTATCAAGGAAAATCCATTATTGCTTCAAaagggacgtttcttttgatgaataaatggaaatatTACTTTGTCAATTTCTGGAAATCCTATTTTTACCTGTGGTCTCAAC
matK-21_434	33.3	10.0	-	0	-3.45	0	0	0	0	pass	pass	pass	0	aaatggaaatatTACTTTGTCAATTTCTGGAAATCCTATTTTTACCTGTGGTCTCAACCAGGAAGGATTTATATAAACGAATTATACAAGCATTCCATCGACTTTCTGGGTTATCGTTCA
matK-21_496	36.7	0.0	0.0	0	-1.893	1	0	0	0	pass	pass	pass	1	AAGGATTTATATAAACGAATTATACAAGCATTCCATCGACTTTCTGGGTTATCGTTCAAGTGTGCGGCTAGAGCCTTCAATGATACGCAGTCAAATACTAGAAAATGCATTTCTAATCGA
matK-21_558	34.2	0.0	-	0	-1.521	0	0	0	0	pass	pass	pass	0	TGCGGCTAGAGCCTTCAATGATACGCAGTCAAATACTAGAAAATGCATTTCTAATCGATAATGCTATTAAAAAGTTTGATACTCTTGTTCCAATTATACCTCTGATTAGATCATTGGCTA
matK-21_620	35.8	0.0	-	0	-2.866	0	0	0	0	pass	pass	pass	0	GCTATTAAAAAGTTTGATACTCTTGTTCCAATTATACCTCTGATTAGATCATTGGCTAAATCAAAATTTTGTAACGCATTGGGGCATCCTATTGGTAAGGCAAGTTGGGCCGATTTTTCA
matK-21_682	37.5	0.0	0.0	0	-4.694	1	0	0	0	pass	pass	pass	1	AAAATTTTGTAACGCATTGGGGCATCCTATTGGTAAGGCAAGTTGGGCCGATTTTTCAGATTATGATATTATTGAGCGCTTTGGGCGTATATACAGAAATCTTTCTCATTATCATAGTGG
matK-21_738	31.7	0.0	7.5	0	-3.527	1	0	0	0	pass	pass	pass	1	CAGATTATGATATTATTGAGCGCTTTGGGCGTATATACAGAAATCTTTCTCATTATCATAGTGGATCTTCAAAAAAAAAGAGTTTGTATCGAGTAAAGTATATACTTCGACTTTCTTGTG
matK-22_0	36.7	0.0	-	0	-2.483	0	0	0	0	pass	pass	pass	0	ACCCAGCTCATCTGGAAATCTTGGTTCAGGCTCTTCGCTATTGGATAAAAGATGCTTCCTCTTTACATTTTTTAAGATTCTTTCTCCACGAATGTCATAATTGGGATAGTCTTATTACTT
matK-22_62	45.8	22.5	-	0	-0.146	0	0	0	0	pass	pass	pass	0	TTACATTTTTTAAGATTCTTTCTCCACGAATGTCATAATTGGGATAGTCTTATTACTTCAAATTCAAAGAAAGCCGGTTCTTCTGTTTCAAAAccccccccccccccccccccccccccc
matK-22_124	83.3	74.2	100.0	0	0.051	1	0	0	0	pass	pass	pass	0	TTCAAAGAAAGCCGGTTCTTCTGTTTCAAAAccccccccccccccccccccccccccccccccccccccccccccccccccccccccccccccccccccccccccccccccccccccccc
matK-22_186	89.2	84.2	-	0	-1.266	0	0	0	0	pass	pass	pass	0	cccccccccccccccccccccccccccccccccccccccccccccccccccccccccccccccccccccccccccccccccccccccccccccccccccccTTCTATGGAAAAATAGAGC
matK-22_248	58.3	32.5	-	0	-6.534	0	0	0	0	pass	pass	pass	0	cccccccccccccccccccccccccccccccccccccccTTCTATGGAAAAATAGAGCATCTTGCAGAAGTCTTTGCCAGGGCTTTTAAAGCGAAGTTTTGGTTGTTCAAAGATCCTTTC
matK-22_310	36.7	15.8	-	0	-6.927	0	0	0	0	pass	pass	pass	0	TGCAGAAGTCTTTGCCAGGGCTTTTAAAGCGAAGTTTTGGTTGTTCAAAGATCCTTTCATGCATTATGTTAGGTATCAAGGAAAATCCATTATTGCTTCAAaagggacgtttcttttgat
matK-22_372	30.0	29.2	0.0	0	-2.615	2	0	0	0	pass	pass	pass	1	ATTATGTTAGGTATCAAGGAAAATCCATTATTGCTTCAAaagggacgtttcttttgatgaataaatggaaatatTACTTTGTCAATTTCTGGAAATCCTATTTTTACCTATGGTCTCAAC
matK-22_434	32.5	10.0	-	0	-3.45	0	0	0	0	pass	pass	pass	0	aaatggaaatatTACTTTGTCAATTTCTGGAAATCCTATTTTTACCTATGGTCTCAACCAGGAAGGATTTATATAAACGAATTATACAATCATTCCATCGACTTTCTGGGTTATCGTTCC
matK-22_496	35.8	0.0	-	0	-3.38	0	0	0	0	pass	pass	pass	0	AAGGATTTATATAAACGAATTATACAATCATTCCATCGACTTTCTGGGTTATCGTTCCAGTGTCCGGCTAGAGCCTTCAATGATACGCAGTCAAATGCTAGAAAATGAATTTAAAATCGA
matK-22_558	33.3	0.0	-	0	-1.626	0	0	0	0	pass	pass	pass	0	TCCGGCTAGAGCCTTCAATGATACGCAGTCAAATGCTAGAAAATGAATTTAAAATCGATAATGCTATTAAAAAGTTTGATACTCTTGTTCCAATTATACCTCTGATTAGATCATTGGCTA
matK-22_620	35.8	0.0	-	0	-2.866	0	0	0	0	pass	pass	pass	0	GCTATTAAAAAGTTTGATACTCTTGTTCCAATTATACCTCTGATTAGATCATTGGCTAAATCAAAATTTTGTAACGCATTGGGGCATCCTATTGGTAAGGCGATTTGGGCCGATTTTTCA
matK-22_682	38.3	0.0	0.0	0	-4.623	1	0	0	0	pass	pass	pass	1	AAAATTTTGTAACGCATTGGGGCATCCTATTGGTAAGGCGATTTGGGCCGATTTTTCAGATTCTGATATTATTGAGCGCTTTGGGCGTATATACAGAAATCTTTCTCATTATCATAGTGG
matK-22_738	32.5	0.0	7.5	0	-3.527	1	0	0	0	pass	pass	pass	1	CAGATTCTGATATTATTGAGCGCTTTGGGCGTATATACAGAAATCTTTCTCATTATCATAGTGGATCTTCAAAAAAAAAGAGTTTGTATCGAGTAAAGTATATACTTCGACTTTCTTGTG
matK-23_0	39.2	0.0	-	0	-7.421	0	0	0	0	pass	pass	pass	0	ACCCCATCCATCTGGAACTTTTGATTCAACCCCTTCGCTGTTGGATACAAGATATCCCCGCTTTGCATTTATTGCGATTCTTTCTTTACGAGTTTCAGAATTGGAATAATCTTATTACTC
matK-23_62	26.7	0.0	-	0	-7.229	0	0	0	0	pass	pass	pass	0	TTGCATTTATTGCGATTCTTTCTTTACGAGTTTCAGAATTGGAATAATCTTATTACTCAAAAACAGAAATATATTTCTGTTTTTTCAAACGAGAATCGAAGATTATTCTTGTTCCTATAT
matK-23_124	30.0	0.0	-	0	-3.3	0	0	0	0	pass	pass	pass	0	ACAGAAATATATTTCTGTTTTTTCAAACGAGAATCGAAGATTATTCTTGTTCCTATATAATTTTCATGTATATGAATGCGAATCGATATTCCCCTTTCTCCGTAAACAATCTGCTCATTT
matK-23_186	35.0	0.0	-	0	-2.041	0	0	0	0	pass	pass	pass	0	TTCATGTATATGAATGCGAATCGATATTCCCCTTTCTCCGTAAACAATCTGCTCATTTACGATCAACATCTTCTAGCGCCTTTCTTGAGAGAACACATTTTTTTGGAAAAATAGAACATT
matK-23_248	34.2	0.0	-	0	-3.449	0	0	0	0	pass	pass	pass	0	TCAACATCTTCTAGCGCCTTTCTTGAGAGAACACATTTTTTTGGAAAAATAGAACATTTTTTGGTAGTTTTTCGTAATGATTTTCACACCATCCTCTGGGTTTTCAAGGACCTTTTCATA
matK-23_310	37.5	0.0	0.0	0	-3.778	1	0	0	0	pass	pass	pass	1	GGTAGTTTTTCGTAATGATTTTCACACCATCCTCTGGGTTTTCAAGGACCTTTTCATACATTATGTCAGATATCAAGGAAAAGCTATTCTGGCTTTAAAGGGAACTCCTCTTCTGATGAA
matK-23_372	35.8	0.0	0.0	0	-2.523	2	0	0	0	pass	pass	pass	1	ATGTCAGATATCAAGGAAAAGCTATTCTGGCTTTAAAGGGAACTCCTCTTCTGATGAATAAATGGAAGTATTACCTTATAAATCTCTGGCAATATAATTTCGACTTGTGGTCTCAACCAG
matK-23_434	35.0	0.0	-	0	-4.037	0	0	0	0	pass	pass	pass	0	TGGAAGTATTACCTTATAAATCTCTGGCAATATAATTTCGACTTGTGGTCTCAACCAGATAGGATTCATATAAACCAATTATACAACCATTCCCTCGATTTTTTGGGCCATCTTTCAAGT
matK-23_496	32.5	0.0	-	0	-0.986	0	0	0	0	pass	pass	pass	0	GATTCATATAAACCAATTATACAACCATTCCCTCGATTTTTTGGGCCATCTTTCAAGTGTACGACTAAAGCCTTCTGTGGTTAGGAGTCAAATGTTAGAAAATTCATTTATTATAGATAT
matK-23_558	29.2	0.0	-	0	-1.911	0	0	0	0	pass	pass	pass	0	GACTAAAGCCTTCTGTGGTTAGGAGTCAAATGTTAGAAAATTCATTTATTATAGATATTGCTATAAAAAAGTTTGATACTATAGTCCCAATAATTACTTTGATTGGATCATTGGCTAACT
matK-23_620	38.3	0.0	-	0	-3.252	0	0	0	0	pass	pass	pass	0	ATAAAAAAGTTTGATACTATAGTCCCAATAATTACTTTGATTGGATCATTGGCTAACTCGAAATTTTGTAACGCATCAGGGCATCCCATTAGTAAGTCGGCTCGGACCGATTCATCGGAT
matK-23_682	40.8	0.0	0.0	0	-6.848	1	0	0	0	pass	pass	pass	1	ATTTTGTAACGCATCAGGGCATCCCATTAGTAAGTCGGCTCGGACCGATTCATCGGATTCTGATATTATCGATAGATTTGGGCGGATATGCAGAAATCTTTCTCATTATTATAGTGGATC
matK-23_735	34.2	0.0	7.6	0	-4.024	1	0	0	0	pass	pass	pass	1	CGGATTCTGATATTATCGATAGATTTGGGCGGATATGCAGAAATCTTTCTCATTATTATAGTGGATCCTCAAAAAAAAAGAGTTTGTATCGAGTAAAGTATATCCTTCGACTTTCATGTG
matK-24_0	38.3	0.0	0.0	0	-2.311	2	1	0	0	pass	pass	pass	1	ACCCCATCCATCTAGAAATCTTGGTTCAAACCCTTCGCTACCGGGTGAAAGATGCCTCCTCTTTACATTTATTGCGGTTCTTTCTTCATGAGTATTCTAATGGTAATATTCTTATTATTC
matK-24_61	19.2	0.0	-	0	0.288	0	0	0	0	pass	pass	pass	0	TTTACATTTATTGCGGTTCTTTCTTCATGAGTATTCTAATGGTAATATTCTTATTATTCTAAATAAATCTATTTCTATTTTTTCAAAAAGTAATTCAAGATTATTATTATTCCTATATAA
matK-24_122	22.5	0.0	10.0	0	0.203	1	0	0	0	pass	pass	pass	1	AATAAATCTATTTCTATTTTTTCAAAAAGTAATTCAAGATTATTATTATTCCTATATAATTCTTATATATGTGAATACGAATCCGTTTTCCTTTTTCTCCGTAACCAATCTTCTCATTTA
matK-24_183	32.5	0.0	8.0	0	-1.651	1	0	0	0	pass	pass	pass	1	CTTATATATGTGAATACGAATCCGTTTTCCTTTTTCTCCGTAACCAATCTTCTCATTTACGATTAACATCTTCTGGAGTCCTTTTTGAACGAATCTATTTACATAGAAAAATGGAAGATC
matK-24_244	35.8	0.0	0.0	0	-3.347	1	0	0	0	pass	pass	pass	1	ATTAACATCTTCTGGAGTCCTTTTTGAACGAATCTATTTACATAGAAAAATGGAAGATCTTGTCGAAGTCTTTGTTAATGATTTTCGGGGCATCCTATGCTTCCTCAAGGATCCTTTCAT
matK-24_305	38.3	11.7	0.0	0	-2.782	2	1	0	0	pass	pass	pass	1	GTCGAAGTCTTTGTTAATGATTTTCGGGGCATCCTATGCTTCCTCAAGGATCCTTTCATTCATTATGTTAGATATCAAGGAAAATCAATTCTGGCTTCAAAAGATAcgcctcttctgatg
matK-24_366	32.5	24.2	0.0	0	-2.955	2	1	0	0	pass	pass	pass	1	ATTATGTTAGATATCAAGGAAAATCAATTCTGGCTTCAAAAGATAcgcctcttctgatgaataaatggaaatatTACCTTGTCAGTTTATGGCAATGTCATTTTTATGTATGGTCTCACC
matK-24_427	34.2	10.8	0.0	0	-6.939	1	0	0	0	pass	pass	pass	1	taaatggaaatatTACCTTGTCAGTTTATGGCAATGTCATTTTTATGTATGGTCTCACCCAGGAAGGATCTATATAAACCAATTATCCAAGCATTCCCTCGACTTTTTGGGTTATTTTTC
matK-24_488	34.2	29.2	0.0	0	-1.915	1	0	0	0	pass	pass	pass	1	GGAAGGATCTATATAAACCAATTATCCAAGCATTCCCTCGACTTTTTGGGTTATTTTTCaagtgtgccactaaatccttcaatggtgcagagtcAAATGCTAGAAAATTCATTTATAATA
matK-24_549	35.8	27.5	0.0	0	-4.299	1	0	0	0	pass	pass	pass	1	gtgtgccactaaatccttcaatggtgcagagtcAAATGCTAGAAAATTCATTTATAATAAATAATGCTCCCAAGAAGCTCGATACAATAGTTCCAATTATTCCTCTGATTGGATCATTGG
matK-24_610	41.7	0.0	0.0	0	-5.027	1	0	0	0	pass	pass	pass	1	TAATGCTCCCAAGAAGCTCGATACAATAGTTCCAATTATTCCTCTGATTGGATCATTGGCTAAAGCGAAATTTTGTAACGCATTAGGGCATCCCATTAGTAAGCCGACTTGGGCCGATTT
matK-24_671	35.8	0.0	0.0	0	-5.975	1	0	0	0	pass	pass	pass	1	AAAGCGAAATTTTGTAACGCATTAGGGCATCCCATTAGTAAGCCGACTTGGGCCGATTTATCGGATTTTGATATTATCAATCGATTTGTGCGTATATGCAAAAATCTTTCTCATTATTAC
matK-24_732	31.7	0.0	7.6	0	-4.913	1	0	0	0	pass	pass	pass	1	CGGATTTTGATATTATCAATCGATTTGTGCGTATATGCAAAAATCTTTCTCATTATTACAGCGGATCCTCAAAAAAAAAGGGTATGTATCGAATAAAATATATACTTCGACTTTCGTGTG
matK-25_0	36.7	0.0	7.4	0	-2.85	1	0	0	0	pass	pass	pass	1	ATCCTGTCCATCCGGAAATCTTGGTTCAAACTCTTCGTTTTTGGGTAAAAGATGCCTCTTCTTTGCATTTATCACGATTCTTTCTACACGAGTATTGGAATACTTTTATTACCCTAAAGA
matK-25_61	27.5	0.0	-	0	-0.881	0	0	0	0	pass	pass	pass	0	TTTGCATTTATCACGATTCTTTCTACACGAGTATTGGAATACTTTTATTACCCTAAAGAAAACTAGCTCTTCTTTTTCAAAAAGAAATCAAAGATTCTTCTTCTTCTTATATAATTCTCA
matK-25_122	29.2	0.0	9.8	0	-0.766	2	0	0	0	pass	pass	pass	1	ACTAGCTCTTCTTTTTCAAAAAGAAATCAAAGATTCTTCTTCTTCTTATATAATTCTCATGTATATGAATACGAATCCCTTTTTTTCTTTCTCCGCAAACAATCTTCTCATTTACGATCA
matK-25_183	32.5	0.0	8.4	0	-1.059	1	0	0	0	pass	pass	pass	1	TATATGAATACGAATCCCTTTTTTTCTTTCTCCGCAAACAATCTTCTCATTTACGATCAACATCTTCTGGAATCTTTCTTGAACGAATAAATTTCTATGGAAAAATAGAGCGTCTTGTAG
matK-25_244	34.2	0.0	-	0	-4.21	0	0	0	0	pass	pass	pass	0	ATCTTCTGGAATCTTTCTTGAACGAATAAATTTCTATGGAAAAATAGAGCGTCTTGTAGAAGTCTTTGTCTAAAGATTTTCAAAGTAACCTGTGGTTGTTCAAGGATCCGTTCATGCATT
matK-25_305	32.5	0.0	-	0	-2.333	0	0	0	0	pass	pass	pass	0	GTCTTTGTCTAAAGATTTTCAAAGTAACCTGTGGTTGTTCAAGGATCCGTTCATGCATTATGTTAGGTATCAAGGAAAATCCCTTTTGGCTTCAAAAGAAACTTCTTTTTTAATAAAGAA
matK-25_366	33.3	0.0	0.0	0	-3.326	1	0	0	0	pass	pass	pass	1	GTTAGGTATCAAGGAAAATCCCTTTTGGCTTCAAAAGAAACTTCTTTTTTAATAAAGAAATGGAAATATTACATTGTTCATTTTTGGCAATGTTATTTTTACCTGTGGTCGCGCCCAGGA
matK-25_427	37.5	0.0	-	0	-3.424	0	0	0	0	pass	pass	pass	0	GGAAATATTACATTGTTCATTTTTGGCAATGTTATTTTTACCTGTGGTCGCGCCCAGGAAGAATCTATATAAACCAATTACCCATCCGACCATTCCCTTGACTTTATAGGCTATCTTTCA
matK-25_488	37.5	0.0	-	0	-2.213	0	0	0	0	pass	pass	pass	0	AATCTATATAAACCAATTACCCATCCGACCATTCCCTTGACTTTATAGGCTATCTTTCAAGTGTACGACTAAACCCTTCAATGGTACGGAGTCAAATCCTAGAAAATGCATTTCTAGTCA
matK-25_549	34.2	0.0	-	0	-3.949	0	0	0	0	pass	pass	pass	0	TGTACGACTAAACCCTTCAATGGTACGGAGTCAAATCCTAGAAAATGCATTTCTAGTCAATAATGCTATTAAAAAGTTAGATACTCTTCTTCCAATTATTCCAATGATTGCATCATTGGC
matK-25_610	32.5	0.0	0.0	0	-3.194	1	0	0	0	pass	pass	pass	1	AATGCTATTAAAAAGTTAGATACTCTTCTTCCAATTATTCCAATGATTGCATCATTGGCTAAAGCTAAATTTTGTAACATATTAGGGAATCCCATTAGTAAGCCGGTTCGGACTGATTTA
matK-25_671	33.3	0.0	0.0	0	-4.025	1	0	0	0	pass	pass	pass	1	AAGCTAAATTTTGTAACATATTAGGGAATCCCATTAGTAAGCCGGTTCGGACTGATTTATCAGATTTTGATATTATTGACCGATTTGGGCGTATATCCAGAAATCTTTCTCATTATCATA
matK-25_731	31.7	0.0	7.5	0	-3.421	1	0	0	0	pass	pass	pass	1	CAGATTTTGATATTATTGACCGATTTGGGCGTATATCCAGAAATCTTTCTCATTATCATAGTGGATCTTCAAAAAAAAAGAGTTTGTACCGTATAAAGTATATACTTCGACTTTCTTGTG
matK-26_0	37.5	0.0	6.7	0	-5.19	2	1	0	0	pass	pass	pass	1	ACCCCATCCATCTAGAAATCTTGGTTCAAACCCTACGTTACCGGGTAAAAGATGCCTCTTCTTTGCATTTTTTTCGGTTCTGTCTATACGAGTATTGCAATTGGAAGAATTTTGATATTA
matK-26_66	25.0	0.0	13.3	0	-3.556	2	1	0	0	pass	pass	pass	1	ATTTTTTTCGGTTCTGTCTATACGAGTATTGCAATTGGAAGAATTTTGATATTAAAAAAAAATCAATTTTGAATCCAAGATTTTTCTTGTTCTTATATAATTCTCATGTATGTGAATACG
matK-26_132	32.5	0.0	9.6	0	-3.694	2	1	0	0	pass	pass	pass	1	TTTTGAATCCAAGATTTTTCTTGTTCTTATATAATTCTCATGTATGTGAATACGAATCCATCTTTTTTTTTCTACGCAAGCGGTCTTCGCATTTACGATCGACATCTTATGAAGTCCTTT
matK-26_198	31.7	0.0	4.2	0	-1.576	2	1	0	0	pass	pass	pass	1	TTTTTCTACGCAAGCGGTCTTCGCATTTACGATCGACATCTTATGAAGTCCTTTTTGAGCGAATTTTATTCTATGGAAAAATACAACATTTTTTAAAAGTCTTTGTTAATAATTTTCCGG
matK-26_264	32.5	0.0	0.0	0	-4.122	2	1	0	0	pass	pass	pass	1	TATTCTATGGAAAAATACAACATTTTTTAAAAGTCTTTGTTAATAATTTTCCGGCGATCCTAGGGTTGCTCAAGGATCCTTTCATACATTATGTTAGATATCACGGAAAATGCATTCTGG
matK-26_330	33.3	39.2	0.0	0	-2.811	2	1	0	0	pass	pass	pass	1	TGCTCAAGGATCCTTTCATACATTATGTTAGATATCACGGAAAATGCATTCTGGcaacaaaggatacgccgcttctgatgaataaatggaaatattattttGTTAATTTATGGCAATGTT
matK-26_396	27.5	29.2	0.0	0	-5.499	2	1	0	0	pass	pass	pass	1	cgccgcttctgatgaataaatggaaatattattttGTTAATTTATGGCAATGTTATTTTTCCGTATGGTTTCAATCGCAAAAGGTCAATATAAATCAATTATCTAAAGATAATTTAGAGT
matK-26_462	33.3	0.0	0.0	0	-4.956	2	1	0	0	pass	pass	pass	1	GGTTTCAATCGCAAAAGGTCAATATAAATCAATTATCTAAAGATAATTTAGAGTTTCTGGGTTATCTGTCAAGTTTGCGACTAAACCCTTTAGTGGTACGTAGTCAAATGCTAGAAAACT
matK-26_528	30.8	0.0	0.0	0	-4.637	2	1	0	0	pass	pass	pass	1	TGTCAAGTTTGCGACTAAACCCTTTAGTGGTACGTAGTCAAATGCTAGAAAACTCATTTCTAATAGATAATGTTAGAATAAAATTGGATAGCAACAATTCCAATTTCTTCTATTATTGGA
matK-26_594	32.5	0.0	0.0	0	-2.331	1	0	0	0	pass	pass	pass	1	ATAATGTTAGAATAAAATTGGATAGCAACAATTCCAATTTCTTCTATTATTGGATCGTTGGCTAAAGATAAATTTTGTAATGTATTAGGGCATCCCATTAGTAAAGCGACCTGGACGGAT
matK-26_660	35.8	0.0	0.0	0	-1.956	1	0	0	0	pass	pass	pass	1	GATAAATTTTGTAATGTATTAGGGCATCCCATTAGTAAAGCGACCTGGACGGATTCATCAGATTCTGATATTCTCAACCGATTTGTGCGTATATGCAGAAATATTTCTCATTATTACAGC
matK-26_718	30.0	0.0	7.5	0	-1.13	1	0	0	0	pass	pass	pass	1	CAGATTCTGATATTCTCAACCGATTTGTGCGTATATGCAGAAATATTTCTCATTATTACAGCGGATCTTCAAAAAAAAAGAATTTGTATCGAATAAAATATATACTTCGTCTTTGTTGTG
matK-27_0	34.2	0.0	6.6	0	-4.949	1	0	0	0	pass	pass	pass	1	ACCCCATTCATCTAGAAATCTTGGTTCAAACTCTTCGTTACTGGGTGAAAGATGCTTCTTCTTTGCATTTATTACGATTCTTTCTTTATGAGTATCGTAATTGGAATAGTCTTATTACTC
matK-27_62	25.8	0.0	-	0	-2.793	0	0	0	0	pass	pass	pass	0	TTGCATTTATTACGATTCTTTCTTTATGAGTATCGTAATTGGAATAGTCTTATTACTCCCCAAAAATCCATTTCTATTTTTTCAAAAAAGAATCAACGATTATTCTTGTTCCTATATAAT
matK-27_124	28.3	0.0	9.7	0	-2.058	1	0	0	0	pass	pass	pass	1	AAAATCCATTTCTATTTTTTCAAAAAAGAATCAACGATTATTCTTGTTCCTATATAATTTCCATGTATGTGAATACGAATCCATTTTCGTTTTTCTCTGTAACCAATCCTCTCATTTACG
matK-27_186	34.2	0.0	8.5	0	-2.058	1	0	0	0	pass	pass	pass	1	ATGTATGTGAATACGAATCCATTTTCGTTTTTCTCTGTAACCAATCCTCTCATTTACGATCAACATCTTTTGGAGCCCTTCTTGAACGAATCTATTTTTATGGAAAGCTAGAATATCTAG
matK-27_248	31.7	0.0	-	0	-5.591	0	0	0	0	pass	pass	pass	0	ACATCTTTTGGAGCCCTTCTTGAACGAATCTATTTTTATGGAAAGCTAGAATATCTAGTAAAAGTAAAAACTTTTACTAAGGATTTTCGTCTTATCTTATGGCTTTTCAAAGACCCTTTC
matK-27_310	35.8	0.0	-	0	-1.328	0	0	0	0	pass	pass	pass	0	AGTAAAAACTTTTACTAAGGATTTTCGTCTTATCTTATGGCTTTTCAAAGACCCTTTCCTGCATTATGTTAGGTATCGAGGAAAATCAATTCTGGCTTCAAAGGGGACATCTCTTCTGAT
matK-27_372	33.3	0.0	0.0	0	-2.814	1	0	0	0	pass	pass	pass	1	ATTATGTTAGGTATCGAGGAAAATCAATTCTGGCTTCAAAGGGGACATCTCTTCTGATGTATAAATGGAAATATTATCTTATAAATTTTTGGCAATGTCATTTTTCCCTGTGGTCTCAAC
matK-27_434	29.2	0.0	-	0	-0.622	0	0	0	0	pass	pass	pass	0	AAATGGAAATATTATCTTATAAATTTTTGGCAATGTCATTTTTCCCTGTGGTCTCAACCAAGAAGAATCTATATCAATCGATTATCAAAGCATTCTCTCGACTTTATGAGTTTTTTTTCA
matK-27_496	31.7	0.0	0.0	0	-2.687	1	0	0	0	pass	pass	pass	1	AAGAATCTATATCAATCGATTATCAAAGCATTCTCTCGACTTTATGAGTTTTTTTTCAAGTGTTCGACTCAATTCTTCAGTGGTACGGAGTCAAATGGTAGAAAATTCATTTCTAATAGA
matK-27_558	35.0	0.0	0.0	0	-2.556	1	0	0	0	pass	pass	pass	1	TTCGACTCAATTCTTCAGTGGTACGGAGTCAAATGGTAGAAAATTCATTTCTAATAGATAATCCTATTAAGAAATTCGATACCATAGTTCGAATTATTCCTCTGGTTGGATCGTTGGCTA
matK-27_620	39.2	0.0	0.0	0	-6.288	1	0	0	0	pass	pass	pass	1	CCTATTAAGAAATTCGATACCATAGTTCGAATTATTCCTCTGGTTGGATCGTTGGCTAAAGCGAAATTTTGTAACGTATTAGGACATCCCGTTAGTAAGTCGGCCTGGACCGATTTATTA
matK-27_682	37.5	0.0	0.0	0	-8.752	1	0	0	0	pass	pass	pass	1	GAAATTTTGTAACGTATTAGGACATCCCGTTAGTAAGTCGGCCTGGACCGATTTATTAGATTCTGATATTATTGATCGGTTTGGGCGCATATGCAGAAATCTTTCTCATTATTATAGTGG
matK-27_738	32.5	0.0	7.6	0	-2.329	1	0	0	0	pass	pass	pass	1	TAGATTCTGATATTATTGATCGGTTTGGGCGCATATGCAGAAATCTTTCTCATTATTATAGTGGCTCTTCAAGAAAAAAGAGTTTGTATCGAATAAAGTATATACTTCGACTTTCTTGTG
matK-28_0	35.8	0.0	5.9	0	-2.493	1	0	0	0	pass	pass	pass	1	ACCCCATTCATCTGGAAATCTTAGTTCAAACCCTTCGTTACTGGGTAAAAGATGTCTCATCTTTGCATTTATTACGGCTTTTTCTTCACGAGTATTATAGTTGGAATAGATTTCGTATTC
matK-28_62	26.7	0.0	-	0	-4.798	0	0	0	0	pass	pass	pass	0	TTGCATTTATTACGGCTTTTTCTTCACGAGTATTATAGTTGGAATAGATTTCGTATTCCAAAAAAATCTATTTCGATTTTTTCAAAAAGTAATCCAAGATTCTTTTTGTTCCTGTATAAT
matK-28_124	28.3	0.0	9.8	0	-0.308	1	0	0	0	pass	pass	pass	1	AAAATCTATTTCGATTTTTTCAAAAAGTAATCCAAGATTCTTTTTGTTCCTGTATAATTCTCATGTTTGTGAATATGAATCCATCTTACTTTTTCTCCGTAACCAATCTTCTCATTTACG
matK-28_186	32.5	0.0	7.8	0	-0.857	1	0	0	0	pass	pass	pass	1	ATGTTTGTGAATATGAATCCATCTTACTTTTTCTCCGTAACCAATCTTCTCATTTACGATTAACATCCTCTGAAGGCTTTTTTGAGCGAATATATTTCTATGGAAAAATAAAACATCCCG
matK-28_248	35.8	0.0	-	0	-3.823	0	0	0	0	pass	pass	pass	0	ACATCCTCTGAAGGCTTTTTTGAGCGAATATATTTCTATGGAAAAATAAAACATCCCGTAAAAGAAGTATTTGCTGATGATTTTCCGACTAACCTATGGTTCTTCCAGGATCTCGTGATA
matK-28_310	35.0	23.3	0.0	0	-6.45	1	0	0	0	pass	pass	pass	1	AGAAGTATTTGCTGATGATTTTCCGACTAACCTATGGTTCTTCCAGGATCTCGTGATACATTATGTTAGATATCAAGGAAAATCAATTCTAGcatcaaaggatatgcctcttttgatgaa
matK-28_372	31.7	36.7	0.0	0	-6.488	2	0	0	0	pass	pass	pass	1	ATGTTAGATATCAAGGAAAATCAATTCTAGcatcaaaggatatgcctcttttgatgaataaatggaaatattatCTTGTCCATTTATGGCAATGCCATTTTTATGTATGGTCTCAAGCAG
matK-28_434	35.8	10.0	0.0	0	-4.692	1	0	0	0	pass	pass	pass	1	tggaaatattatCTTGTCCATTTATGGCAATGCCATTTTTATGTATGGTCTCAAGCAGGAAGTATTTAGATAAACCAATTATCCAAGCATGCCTTCGGCTTTTTGGGCTATCTTTCAAGT
matK-28_496	33.3	0.0	0.0	0	-3.544	1	0	0	0	pass	pass	pass	1	TATTTAGATAAACCAATTATCCAAGCATGCCTTCGGCTTTTTGGGCTATCTTTCAAGTATGCGAATAAATCTTTCAGTAGTACGGAGTCAAATGCTAGAAAATTCATTTCTAATGGATAA
matK-28_558	32.5	0.0	0.0	0	-1.786	1	0	0	0	pass	pass	pass	1	GAATAAATCTTTCAGTAGTACGGAGTCAAATGCTAGAAAATTCATTTCTAATGGATAATGCTATGAAGAAGATCGATACATTAATTCCAATAAGTCCTCTGATTGGATCGTTGGCTAAAA
matK-28_620	39.2	0.0	0.0	0	-4.052	1	0	0	0	pass	pass	pass	1	ATGAAGAAGATCGATACATTAATTCCAATAAGTCCTCTGATTGGATCGTTGGCTAAAATGAAATTTTGTAACGTAGTAGGGCAGCCCCTTAGTAAGTCGACTTGGGCCGATTTATCAGAT
matK-28_682	40.8	0.0	0.0	0	-5.166	1	0	0	0	pass	pass	pass	1	ATTTTGTAACGTAGTAGGGCAGCCCCTTAGTAAGTCGACTTGGGCCGATTTATCAGATTTTGATATTATCGACCGATTTGCGCGTATATGCAGAAATCTTTTTCATTATTACAGCGGAGC
matK-28_735	34.2	0.0	7.5	0	-2.343	1	0	0	0	pass	pass	pass	1	CAGATTTTGATATTATCGACCGATTTGCGCGTATATGCAGAAATCTTTTTCATTATTACAGCGGAGCTTCCAAAAAAAAGAGTTTGTATCGAGTAAAATATATACTTCGACTTTCCTGTG
matK-29_0	34.2	0.0	6.0	0	-1.963	1	0	0	0	pass	pass	pass	1	ACCCCATTCATCTGGAAATATTAGTTCAAACTCTTCGCTACTGGGAAAAAGATGCGCCCTCTTTGCATTTATTACGGGTTTTTCTTCACGAGTATTATAATTGTAATAGATTTATTATTC
matK-29_62	20.8	0.0	-	0	-1.07	0	0	0	0	pass	pass	pass	0	TTGCATTTATTACGGGTTTTTCTTCACGAGTATTATAATTGTAATAGATTTATTATTCCAAATAAATTAATTTCTATTTTTTTAAAAAGTAATCCAAGATTCTTTTTGTTCCTGTATAAT
matK-29_124	23.3	0.0	9.8	0	0.736	1	0	0	0	pass	pass	pass	1	TAAATTAATTTCTATTTTTTTAAAAAGTAATCCAAGATTCTTTTTGTTCCTGTATAATTCTCATCTTTGTGAATATGAATCCATCTTACTTTTTCTACGTAATCAATCTTCTAATTTACG
matK-29_186	28.3	0.0	8.0	0	0.139	1	0	0	0	pass	pass	pass	1	ATCTTTGTGAATATGAATCCATCTTACTTTTTCTACGTAATCAATCTTCTAATTTACGATTAACATCCTTTGGGAACTTTTTTGAGCGAATATATTTCTATGGAAAAATAAAACATTCCG
matK-29_248	35.8	0.0	-	0	-8.29	0	0	0	0	pass	pass	pass	0	ACATCCTTTGGGAACTTTTTTGAGCGAATATATTTCTATGGAAAAATAAAACATTCCGTAGAAAAATTCTTTGCTGATGATTTTACGACTAGCCTATGGTTCTTCCCGGATCTCGTGATC
matK-29_310	37.5	22.5	0.0	0	-5.358	1	0	0	0	pass	pass	pass	1	AAAATTCTTTGCTGATGATTTTACGACTAGCCTATGGTTCTTCCCGGATCTCGTGATCCATTATGTTAGATATCAAGGAAAATCCATTCTGGTatcaaaggatacgcctcttttgatgaa
matK-29_372	34.2	33.3	0.0	0	-5.528	2	0	0	0	pass	pass	pass	1	ATGTTAGATATCAAGGAAAATCCATTCTGGTatcaaaggatacgcctcttttgatgaataaatggaaatatTACCTTGTTCATTTATGGCAATCCCATTTTTATGTGTGGTCTCAAGCAG
matK-29_434	35.0	7.5	0.0	0	-2.212	1	0	0	0	pass	pass	pass	1	tggaaatatTACCTTGTTCATTTATGGCAATCCCATTTTTATGTGTGGTCTCAAGCAGGAAGGGTTTATATAAACCAATTATCCAAGCACATCTTCGGCTTTTTGGGTTATCTTTTAACT
matK-29_496	31.7	0.0	0.0	0	-1.918	1	0	0	0	pass	pass	pass	1	GGTTTATATAAACCAATTATCCAAGCACATCTTCGGCTTTTTGGGTTATCTTTTAACTATGCGAATAAATCTTTCAGTAGTACGGAGTCAAATGCTAGAAAATTCATTTCTAATGGATAA
matK-29_558	30.8	0.0	0.0	0	-1.155	1	0	0	0	pass	pass	pass	1	GAATAAATCTTTCAGTAGTACGGAGTCAAATGCTAGAAAATTCATTTCTAATGGATAATGCTATGAAGAAGATTGATACATTAGTTCCAATTATTCCTCTCATTGGATCCTTGTCTAAAA
matK-29_620	39.2	0.0	-	0	-3.292	0	0	0	0	pass	pass	pass	0	ATGAAGAAGATTGATACATTAGTTCCAATTATTCCTCTCATTGGATCCTTGTCTAAAATGAAATTTTGTAACGGAGTAGGACAGCCCCTTAGTAAGTCGACCTGGGCCGATTTATCGGAT
matK-29_682	40.8	0.0	0.0	0	-5.516	1	0	0	0	pass	pass	pass	1	ATTTTGTAACGGAGTAGGACAGCCCCTTAGTAAGTCGACCTGGGCCGATTTATCGGATTTTGATATTATTGACCGATTTGCGCGTATATGCAGAAATCTTTTTCATTATTACAGCGGATC
matK-29_735	35.8	0.0	7.6	0	-3.32	1	0	0	0	pass	pass	pass	1	CGGATTTTGATATTATTGACCGATTTGCGCGTATATGCAGAAATCTTTTTCATTATTACAGCGGATCCTCCCCAAAAAAGAGTTTGCATCGAGTAAAATATATACTTCGACTTTCTTGTG
matK-3_0	30.0	0.0	-	0	-2.727	0	0	0	0	pass	pass	pass	0	ATCCTATTCATCTTGAAATTTTGATTCAAATAATACAATCCTGGATACAAGACGTTCCTTCTTTGCACTTATTGCGATTTTTTCTATACGAATATCATAATTGGAATAGTTCCATTACTC
matK-3_62	26.7	0.0	-	0	-4.643	0	0	0	0	pass	pass	pass	0	TTGCACTTATTGCGATTTTTTCTATACGAATATCATAATTGGAATAGTTCCATTACTCTAAAGAAATCTCTTTCTATTTTTGTAAAGGAGAATCCAAGATTCTTTTGGTTCTTATATAAT
matK-3_124	26.7	0.0	9.8	0	-2.248	1	0	0	0	pass	pass	pass	1	GAAATCTCTTTCTATTTTTGTAAAGGAGAATCCAAGATTCTTTTGGTTCTTATATAATTCTTATGTATCTGAATATGAATCCGTATTTTGTTTTCTTCGTAAACATTCCTCTTATTTACT
matK-3_186	31.7	0.0	-	0	-0.169	0	0	0	0	pass	pass	pass	0	ATGTATCTGAATATGAATCCGTATTTTGTTTTCTTCGTAAACATTCCTCTTATTTACTAGCAACATCCTATAGAAATTTGATTGAGCGAACCTCTTTTTCTGGAAAAATGGAACATCTTG
matK-3_248	35.0	0.0	-	0	-3.502	0	0	0	0	pass	pass	pass	0	ACATCCTATAGAAATTTGATTGAGCGAACCTCTTTTTCTGGAAAAATGGAACATCTTGTAGTAGTTTGTTGGAATGATTTTCAGAAGAACCTACAGTTGTTCAAAGATCCCTGTATGCAT
matK-3_310	35.0	0.0	0.0	0	-2.758	1	0	0	0	pass	pass	pass	1	AGTTTGTTGGAATGATTTTCAGAAGAACCTACAGTTGTTCAAAGATCCCTGTATGCATTATGTTAGATATCAAGGAAAATCCATTCTCGCTTCAAAGGGAACTTATCTTCTGATGAAGAA
matK-3_372	35.0	0.0	0.0	0	-3.835	1	0	0	0	pass	pass	pass	1	TTAGATATCAAGGAAAATCCATTCTCGCTTCAAAGGGAACTTATCTTCTGATGAAGAAATGGAAATGTTACCTTGTCCATTTTTGGGAACGTCACTTTTCTTTTTGGTCTCAACCATATA
matK-3_434	31.7	0.0	-	0	-5.3	0	0	0	0	pass	pass	pass	0	AAATGTTACCTTGTCCATTTTTGGGAACGTCACTTTTCTTTTTGGTCTCAACCATATAGGATTCATATAAACCAATTATCCGAGAATTCTTTCGATTTTTGGGGTTATTTTTCAATTGTA
matK-3_496	30.0	0.0	-	0	-5.933	0	0	0	0	pass	pass	pass	0	TCATATAAACCAATTATCCGAGAATTCTTTCGATTTTTGGGGTTATTTTTCAATTGTATTAAGAAATCCTTTGACAGTAAGAAGTCAAATGCTAGAGTACTCATGTCTTATAGACAATAC
matK-3_558	36.7	0.0	-	0	-7.233	0	0	0	0	pass	pass	pass	0	GAAATCCTTTGACAGTAAGAAGTCAAATGCTAGAGTACTCATGTCTTATAGACAATACTGTTACTAAAAAATTCGATACTCTAGTTCCGATGAGTCCTCTCATTGGATCCTTGTCGAAAG
matK-3_620	42.5	0.0	-	0	-8.034	0	0	0	0	pass	pass	pass	0	ACTAAAAAATTCGATACTCTAGTTCCGATGAGTCCTCTCATTGGATCCTTGTCGAAAGCGAAATTTTGTAATGGGTCTGGGCATCCTACTAGTAAAGCCCCTTGGACTGGTTTATCCGAT
matK-3_682	39.2	0.0	0.0	0	-6.004	1	0	0	0	pass	pass	pass	1	ATTTTGTAATGGGTCTGGGCATCCTACTAGTAAAGCCCCTTGGACTGGTTTATCCGATTCTGATCTTATTGATCGCTTTGTTCGGATATGTAGAAATCTTTCTCATTATCATAGTGGATC
matK-3_735	35.0	0.0	8.0	0	-2.509	1	0	0	0	pass	pass	pass	1	CCGATTCTGATCTTATTGATCGCTTTGTTCGGATATGTAGAAATCTTTCTCATTATCATAGTGGATCCTCAAAGAAACAGAGTTTGTATCGAATAAAGTATATACTTCGACTTTCATGCG
matK-30_0	38.3	0.0	7.1	0	-3.069	1	0	0	0	pass	pass	pass	1	ACTCAACCCATTTGGAAATTCTGGTTCAAACTCTTCGCTACTGGGTAAAAGATGCCCCCTCTTTGCATTTATTACGATTCTTTCTCCACGAGTATCCTAATTTGACTAGTCTTATTATTC
matK-30_61	30.0	0.0	-	0	0.051	0	0	0	0	pass	pass	pass	0	TTTGCATTTATTACGATTCTTTCTCCACGAGTATCCTAATTTGACTAGTCTTATTATTCCAAAGAAAGCCGGTTCTTCTTTTTCAAAACGAAATCAAAGATTCTTTTTCTTCCTATATAA
matK-30_122	31.7	0.0	10.0	0	-2.058	1	0	0	0	pass	pass	pass	1	AAGAAAGCCGGTTCTTCTTTTTCAAAACGAAATCAAAGATTCTTTTTCTTCCTATATAATTCTCATGTATGTGAATACGAATTCATCTTCGTCTTTCTCCGTAACCAATCTTCTCATTTA
matK-30_183	35.0	0.0	7.6	0	-2.975	1	0	0	0	pass	pass	pass	1	CTCATGTATGTGAATACGAATTCATCTTCGTCTTTCTCCGTAACCAATCTTCTCATTTACGATCAACATCTTCTGGAGCCCTTCTTGAACGAATATATTTCTATGAAAAAATAGAACATC
matK-30_244	34.2	0.0	0.0	0	-4.014	1	0	0	0	pass	pass	pass	1	ATCAACATCTTCTGGAGCCCTTCTTGAACGAATATATTTCTATGAAAAAATAGAACATCTTGTAGAAGTCTTTGCTAAGGATTTTCAAGCCAATCTATGGTTGTTCAAGGATCCTTTCAT
matK-30_305	38.3	0.0	0.0	0	-5.799	1	0	0	0	pass	pass	pass	1	GTAGAAGTCTTTGCTAAGGATTTTCAAGCCAATCTATGGTTGTTCAAGGATCCTTTCATGCATTATGTTAGGTATCAAGGAAAGTCAATTCTCGCTTCAAAGGGGACCTTTCTTTTGATG
matK-30_366	34.2	0.0	0.0	0	-2.359	2	0	0	0	pass	pass	pass	1	ATTATGTTAGGTATCAAGGAAAGTCAATTCTCGCTTCAAAGGGGACCTTTCTTTTGATGAATAAATGGAAATATTACTTTGTACGTTTCTGGCAATGTCATTTTTACCAGTGGTTTCAAC
matK-30_427	36.7	0.0	0.0	0	-3.207	1	0	0	0	pass	pass	pass	1	TAAATGGAAATATTACTTTGTACGTTTCTGGCAATGTCATTTTTACCAGTGGTTTCAACCAGGAAGGATCTCTATAAACCAATTATCCAAACATTCGCTCGACCTTCTGGGTTATCTTTC
matK-30_488	43.3	0.0	0.0	0	-5.281	1	0	0	0	pass	pass	pass	1	GGAAGGATCTCTATAAACCAATTATCCAAACATTCGCTCGACCTTCTGGGTTATCTTTCAAGTGTGCGGCTAAACCCCTTAACGGCGCGCAGTCAAATGCTAGAAAATGCATTTCTAATC
matK-30_549	43.3	0.0	0.0	0	-9.941	1	0	0	0	pass	pass	pass	1	GTGTGCGGCTAAACCCCTTAACGGCGCGCAGTCAAATGCTAGAAAATGCATTTCTAATCGATAATGCTGGTAAGAAGTTCGATACCATTGTTCCAATTAGTCCTCTGATTGGATCATTGG
matK-30_610	40.0	0.0	0.0	0	-8.952	1	0	0	0	pass	pass	pass	1	TAATGCTGGTAAGAAGTTCGATACCATTGTTCCAATTAGTCCTCTGATTGGATCATTGGCTAAAGCGAAATTTTGTAACGTATTAGGGCATCCTGTTAGTAAGGTGCTTTGGGCCGATTT
matK-30_671	37.5	0.0	0.0	0	-3.949	1	0	0	0	pass	pass	pass	1	AAAGCGAAATTTTGTAACGTATTAGGGCATCCTGTTAGTAAGGTGCTTTGGGCCGATTTATCAGATTCTGAGATTATTGACCGATTTGGGCGTATATGCAGAAATCTTTCTCATTATCAT
matK-30_732	34.2	0.0	7.5	0	-1.841	1	0	0	0	pass	pass	pass	1	CAGATTCTGAGATTATTGACCGATTTGGGCGTATATGCAGAAATCTTTCTCATTATCATAGCGGATCTTCACAAAAAAAGAGTTTGTATCGAATAAAGTATATACTTCGACTTTCTTGTG
matK-31_0	35.8	0.0	5.9	0	-5.32	1	0	0	0	pass	pass	pass	1	ACCCCGCCCATCTAGAAATCTTGGTTCAAACACTTCGGTACTGGATAAGAGATGCCTCGTCTTTGCATTTATTACGATTATTTCTTTATGAGTATCATAATTGGAATAGTCTTTTTATTC
matK-31_61	19.2	0.0	-	0	-3.636	0	0	0	0	pass	pass	pass	0	TTTGCATTTATTACGATTATTTCTTTATGAGTATCATAATTGGAATAGTCTTTTTATTCCAAAAAAATCCATTTATTTTTTTTTTAAAAGGAATCAAAGATTATTCTTGTTCTTATATAA
matK-31_122	20.8	0.0	9.9	0	-2.058	1	0	0	0	pass	pass	pass	1	AAAAAATCCATTTATTTTTTTTTTAAAAGGAATCAAAGATTATTCTTGTTCTTATATAATTTCCATGTATGTGAATACGAATCTATTTTATTTTTTATTTGCAACCAATCCTCTCATTTA
matK-31_183	33.3	0.0	8.1	0	-2.402	1	0	0	0	pass	pass	pass	1	TCCATGTATGTGAATACGAATCTATTTTATTTTTTATTTGCAACCAATCCTCTCATTTACGAGCAACATCTTATGGAGCCCTTCTTGAACGCACTTTTTTCTACGGAAAATTAGAATACT
matK-31_244	38.3	0.0	-	0	-4.947	0	0	0	0	pass	pass	pass	0	AGCAACATCTTATGGAGCCCTTCTTGAACGCACTTTTTTCTACGGAAAATTAGAATACTTAGTAAAACTTTTTACTAAGGATTTTGCCGGTATCCTATGGCTTTTCAAGGATCCTTCCCC
matK-31_305	39.2	0.0	-	0	-5.15	0	0	0	0	pass	pass	pass	0	GTAAAACTTTTTACTAAGGATTTTGCCGGTATCCTATGGCTTTTCAAGGATCCTTCCCCGCATTCTGTTAGGTATAAAGGAAAATCCATTCTGGCCTCAAAAGGGACATTCTTTTTGATG
matK-31_366	34.2	0.0	0.0	0	-5.485	1	0	0	0	pass	pass	pass	1	ATTCTGTTAGGTATAAAGGAAAATCCATTCTGGCCTCAAAAGGGACATTCTTTTTGATGCATAAATGGAAATTTTACCTTATTCATTTCTGGCAATGTAATTTTTCTGTGTGGTCTCACC
matK-31_427	30.8	0.0	-	0	-0.617	0	0	0	0	pass	pass	pass	0	TAAATGGAAATTTTACCTTATTCATTTCTGGCAATGTAATTTTTCTGTGTGGTCTCACCCAAGAAGAATCTATATTAATCGATTATCAACCCATTGTCTTGACTTTATTGGTTTTCTTTC
matK-31_488	30.8	0.0	-	0	-2.456	0	0	0	0	pass	pass	pass	0	AGAAGAATCTATATTAATCGATTATCAACCCATTGTCTTGACTTTATTGGTTTTCTTTCAAGTGTACAACTCACTTCTTCAGTGGTACGGAGTCAAATATTAGAAAATGCATTTCTAATA
matK-31_549	35.8	0.0	-	0	-6.136	0	0	0	0	pass	pass	pass	0	GTGTACAACTCACTTCTTCAGTGGTACGGAGTCAAATATTAGAAAATGCATTTCTAATAGATAATACGATTAAGAGGTTCGATCCGAAAATCCCAATTAGTACTCTGATTGGATCGTTAG
matK-31_610	38.3	0.0	-	0	-6.734	0	0	0	0	pass	pass	pass	0	TAATACGATTAAGAGGTTCGATCCGAAAATCCCAATTAGTACTCTGATTGGATCGTTAGCTAAAGCGCAATTTTGTAACCGATTAGGACATCCTATTAGTAAGTCGGTCTGGATCGATTT
matK-31_671	36.7	0.0	0.0	0	-6.04	1	0	0	0	pass	pass	pass	1	AAAGCGCAATTTTGTAACCGATTAGGACATCCTATTAGTAAGTCGGTCTGGATCGATTTATCGGATTCGGATATTATTGATCGATTTGGGCGCATATGCAGAAATCTTTCTCATTATTAT
matK-31_732	31.7	0.0	7.6	0	-2.326	1	0	0	0	pass	pass	pass	1	CGGATTCGGATATTATTGATCGATTTGGGCGCATATGCAGAAATCTTTCTCATTATTATAGTGGCTCTTCAAGAAAAAAGAGTTTGTATCGATTAAAGTATATACTTAAAATTTCTTGTG
matK-32_0	35.0	0.0	6.2	0	-4.026	1	0	0	0	pass	pass	pass	1	ACCCTGCCCATCTAGAAATCTTGGTTCAAACACTTAGGTACTGGGTGAAAGATGCCTCGTCTTTGCATTTATTAAGATTCTTTCTTTATGAGTATCCTAATTGGAATAGTCTTATTATTT
matK-32_66	21.7	0.0	-	0	-3.73	0	0	0	0	pass	pass	pass	0	ATTTATTAAGATTCTTTCTTTATGAGTATCCTAATTGGAATAGTCTTATTATTTCACAAAAATTCCTTTTTAAAAAAAGGAACCAAAGATTATTCTTGTTCTTATATAATTTCCATGTAT
matK-32_132	27.5	0.0	8.5	0	-2.058	1	0	0	0	pass	pass	pass	1	TTTTTAAAAAAAGGAACCAAAGATTATTCTTGTTCTTATATAATTTCCATGTATGTGAATACGACTCTATTTTCTTTTTTCTTTGCAACCAATCCTCTCATTTACGATCAACATCCTATA
matK-32_198	30.8	0.0	-	0	-2.006	0	0	0	0	pass	pass	pass	0	CTATTTTCTTTTTTCTTTGCAACCAATCCTCTCATTTACGATCAACATCCTATAGCACCCTTCTTGAACGCAGTTATTTTTACGGAAAATTTAAATATTTAGTCAATTTTTTGACTAAGG
matK-32_264	33.3	0.0	-	0	-6.475	0	0	0	0	pass	pass	pass	0	AACGCAGTTATTTTTACGGAAAATTTAAATATTTAGTCAATTTTTTGACTAAGGATTTTGGCTTTCTCTTGGGGCTGTTGAAAGACCCTTCCCTGCATTTTGTTCGGTATAAAGGAAAAT
matK-32_330	33.3	0.0	-	0	-4.909	0	0	0	0	pass	pass	pass	0	TCTTGGGGCTGTTGAAAGACCCTTCCCTGCATTTTGTTCGGTATAAAGGAAAATCTTTTCTGTCCTCAAAAGGGATATCCTTTTTTATGCATAAATGGAAATTTTACCTTATTAATTTTT
matK-32_396	29.2	0.0	-	0	-6.295	0	0	0	0	pass	pass	pass	0	CAAAAGGGATATCCTTTTTTATGCATAAATGGAAATTTTACCTTATTAATTTTTTGGAATGCTATTTTTCCTTGTGGTCTCAACCACGAAGAATTGATATTAATCGATTATCAACCCATT
matK-32_462	35.0	0.0	-	0	-6.264	0	0	0	0	pass	pass	pass	0	TTTCCTTGTGGTCTCAACCACGAAGAATTGATATTAATCGATTATCAACCCATTTTTTTGACTTTTTAGGTTTTCTTTCAAGTGTTCAACTCACTTCTTCAGTGGTACGGAGTCAAATGT
matK-32_528	33.3	0.0	0.0	0	-3.137	1	0	0	0	pass	pass	pass	1	TAGGTTTTCTTTCAAGTGTTCAACTCACTTCTTCAGTGGTACGGAGTCAAATGTTAGAAAATTCATTTCTAATAGATACTACGATTAAGAAGTTCGATCCTAAAATTCCAATTAGTCCTC
matK-32_594	37.5	0.0	0.0	0	-3.093	1	0	0	0	pass	pass	pass	1	TTCTAATAGATACTACGATTAAGAAGTTCGATCCTAAAATTCCAATTAGTCCTCTGATTGTATCGTTGGCTAAAGCGCAATTTTGTAACGGATTGGGGTATCCAATTAGTAAGTCGGCCT
matK-32_660	40.8	0.0	0.0	0	-10.909	1	0	0	0	pass	pass	pass	1	TGGCTAAAGCGCAATTTTGTAACGGATTGGGGTATCCAATTAGTAAGTCGGCCTGGCTCGATTTATCGGATTCGGCTATTATTGATAGATTTGGGCGTATATGCAGAAATCTTTCTCATT
matK-32_726	31.7	0.0	7.6	0	-4.899	1	0	0	0	pass	pass	pass	1	CGGATTCGGCTATTATTGATAGATTTGGGCGTATATGCAGAAATCTTTCTCATTATTATAGTGGCTCTTCAAGAAAAAAGAGTTTGTATCGAATAAAGTATATACTTCAAATTTCTTGTG
matK-33_0	36.7	0.0	6.7	0	-2.89	1	0	0	0	pass	pass	pass	1	ACCCCGCTCATCTAGAAATCTTGGTTCAAACACTTCGTTACTGGGTGAAAGATGCTCCGTCTTTACATTTATTACGATTTTTTCTTTATGAGTATGATCATTGGACTAGTCTTCTTATTC
matK-33_61	23.3	0.0	-	0	-1.072	0	0	0	0	pass	pass	pass	0	TTTACATTTATTACGATTTTTTCTTTATGAGTATGATCATTGGACTAGTCTTCTTATTCCAAAAAAAGGCATTTCTATTTTTCTAAAAAGGAATCAAAGATTATTCTTGTTCTTATATAA
matK-33_122	24.2	0.0	9.9	0	-1.61	1	0	0	0	pass	pass	pass	1	AAAAAAGGCATTTCTATTTTTCTAAAAAGGAATCAAAGATTATTCTTGTTCTTATATAATTTCCATGTATGTGAATATGAATCCATTTTCTTTTTTCTTGTCAAACAATCCTCTCATTTA
matK-33_183	30.0	0.0	7.6	0	-0.916	1	0	0	0	pass	pass	pass	1	TCCATGTATGTGAATATGAATCCATTTTCTTTTTTCTTGTCAAACAATCCTCTCATTTACGATCAACATCTTATAGAGCCCTTTTTGAACGCATTTATTTCTATGGAAAATTAGACTATT
matK-33_244	33.3	0.0	-	0	-2.251	0	0	0	0	pass	pass	pass	0	ATCAACATCTTATAGAGCCCTTTTTGAACGCATTTATTTCTATGGAAAATTAGACTATTTAGTAAACCCTTTTACTAAGGATTTTGGCGTTATCTTATGGCTTTTCAAAGACTCTTGGCC
matK-33_305	36.7	0.0	-	0	-5.84	0	0	0	0	pass	pass	pass	0	GTAAACCCTTTTACTAAGGATTTTGGCGTTATCTTATGGCTTTTCAAAGACTCTTGGCCGCATTCTTTTAGGTATAAAGGAAAATGTATTCTGGCTTTAAAGGGGACATCCCTTTTTATG
matK-33_366	31.7	0.0	0.0	0	-5.62	1	0	0	0	pass	pass	pass	1	ATTCTTTTAGGTATAAAGGAAAATGTATTCTGGCTTTAAAGGGGACATCCCTTTTTATGCATAAATGGACATTTTTTCTTATATATTTCTGGCAATGTTATTTTTCTGTGTGGTCGCAAC
matK-33_427	28.3	0.0	-	0	-1.167	0	0	0	0	pass	pass	pass	0	TAAATGGACATTTTTTCTTATATATTTCTGGCAATGTTATTTTTCTGTGTGGTCGCAACCAAGAAGAATCTATATTAATCAATTATCAACTCATTTTCTTGACTTTATGGGTTTTCTTTC
matK-33_488	27.5	0.0	-	0	-1.779	0	0	0	0	pass	pass	pass	0	AGAAGAATCTATATTAATCAATTATCAACTCATTTTCTTGACTTTATGGGTTTTCTTTCAAGTGTACAACTCACTTCTTCTGTGGTACGGAGTAAAATGTTAGAAAATCTATTTATAATA
matK-33_549	32.5	0.0	-	0	-3.474	0	0	0	0	pass	pass	pass	0	GTGTACAACTCACTTCTTCTGTGGTACGGAGTAAAATGTTAGAAAATCTATTTATAATAGATAATACGATTAAGAAGTTGGATCCTAAAATTCCAATTAGTTCTCTGATAGGGTTGTTGG
matK-33_610	34.2	0.0	-	0	-6.385	0	0	0	0	pass	pass	pass	0	TAATACGATTAAGAAGTTGGATCCTAAAATTCCAATTAGTTCTCTGATAGGGTTGTTGGTTAAAGCGCAATTTTGTAACGGATCAGGAAATCCTATTAGTAAATCGGTCTGGATAGATTT
matK-33_671	33.3	0.0	0.0	0	-3.554	1	0	0	0	pass	pass	pass	1	AAAGCGCAATTTTGTAACGGATCAGGAAATCCTATTAGTAAATCGGTCTGGATAGATTTATCGGATTCTGATATTATTGATCGATTTGGGCGTATATGCAGAAATCTTTCTCATTATTAT
matK-33_732	31.7	0.0	8.5	0	-2.372	1	0	0	0	pass	pass	pass	1	CGGATTCTGATATTATTGATCGATTTGGGCGTATATGCAGAAATCTTTCTCATTATTATAGTGGCTCTTCAAAAAAAAAGAGTTTGTATCGAATCAAGTATATACTTCAAAGTTCTTGTG
matK-34_0	36.7	0.0	6.0	0	-2.558	1	0	0	0	pass	pass	pass	1	ACCCCACCCATCTAGAAATCTTAGTTCAAACACTTCGGTACTGGGTGAAAGATGCCTCGTCTTTGCATTTATTACGATTCTTTCTTTATGAGTATCATAACTGGAATAGACTTTTTATTC
matK-34_61	20.8	0.0	-	0	-3.488	0	0	0	0	pass	pass	pass	0	TTTGCATTTATTACGATTCTTTCTTTATGAGTATCATAACTGGAATAGACTTTTTATTCCAAAAAAATCCATTTCTATTTTTATAAAAAAGAATCAAAGATTATTCTTGTTCTTATATAA
matK-34_122	23.3	0.0	9.9	0	-1.711	2	0	0	0	pass	pass	pass	1	AAAAAATCCATTTCTATTTTTATAAAAAAGAATCAAAGATTATTCTTGTTCTTATATAATTTCCAGGTATGTGAATATGAATCCATTTTCTTTTTTCTTTGCAACCAATCCTCTCATTTA
matK-34_183	30.0	0.0	8.1	0	-2.533	1	0	0	0	pass	pass	pass	1	TCCAGGTATGTGAATATGAATCCATTTTCTTTTTTCTTTGCAACCAATCCTCTCATTTACGATCAACATCTTATAGAGTGTTTCTTGAACGCATTTATTTCTACGTAAAATTAGAATATT
matK-34_244	29.2	0.0	-	0	-2.312	0	0	0	0	pass	pass	pass	0	ATCAACATCTTATAGAGTGTTTCTTGAACGCATTTATTTCTACGTAAAATTAGAATATTTAGTTAAACTTTTTTATAAAGATTTTGGCGTTATCTTATGGCTTTTCAAAGACCCTTCCCC
matK-34_305	35.8	0.0	-	0	-2.615	0	0	0	0	pass	pass	pass	0	GTTAAACTTTTTTATAAAGATTTTGGCGTTATCTTATGGCTTTTCAAAGACCCTTCCCCGCATTCTGTTAGGTATAAAGGCAAATCTATTCTAGCCTCAAAAGGGATGTCCTTTTTCATG
matK-34_366	32.5	0.0	-	0	-2.395	0	0	0	0	pass	pass	pass	0	ATTCTGTTAGGTATAAAGGCAAATCTATTCTAGCCTCAAAAGGGATGTCCTTTTTCATGTATAAATGGAAATTTTACCTTCTCAATTTCTGGCAATGTCATTTTTATATGTGGTCTCAAC
matK-34_427	30.8	0.0	-	0	-2.669	0	0	0	0	pass	pass	pass	0	TAAATGGAAATTTTACCTTCTCAATTTCTGGCAATGTCATTTTTATATGTGGTCTCAACCAAGAAGAATCTATATTAATCGATTATCAACCCATTTTCTTGACTTCATGGGTTTTTGTTC
matK-34_488	33.3	0.0	-	0	-5.491	0	0	0	0	pass	pass	pass	0	AGAAGAATCTATATTAATCGATTATCAACCCATTTTCTTGACTTCATGGGTTTTTGTTCAAGTGTACAACTCACTTCTTCCGTGGTACGGAGTCAAATGTTAGAAAATGCATATCTAATA
matK-34_549	36.7	0.0	0.0	0	-6.412	1	0	0	0	pass	pass	pass	1	GTGTACAACTCACTTCTTCCGTGGTACGGAGTCAAATGTTAGAAAATGCATATCTAATAGATAATACGATTAAGAAGTTCGATCCTAAAATTCCAATTAGTCCTCTGATTGGATCGTTGG
matK-34_610	38.3	0.0	0.0	0	-5.254	1	0	0	0	pass	pass	pass	1	TAATACGATTAAGAAGTTCGATCCTAAAATTCCAATTAGTCCTCTGATTGGATCGTTGGCTAAAGCGCAATTTTGTAACGGATTAGGGCATCCTATTAGTAAGTCGGTCTGGATCGATTT
matK-34_671	35.0	0.0	0.0	0	-5.12	1	0	0	0	pass	pass	pass	1	AAAGCGCAATTTTGTAACGGATTAGGGCATCCTATTAGTAAGTCGGTCTGGATCGATTTATCCGATTCTGATATTATTAATCGATTTGGGCGTATATGCAGAAATCTTTCTCATTATTAT
matK-34_729	30.0	0.0	7.8	0	-1.841	1	0	0	0	pass	pass	pass	1	TATCCGATTCTGATATTATTAATCGATTTGGGCGTATATGCAGAAATCTTTCTCATTATTATAGCGGTTCTTCAAGAAAAAAGAGTTTGTATCGACTAAAGTATATACTTCAACTTTCTA
matK-35_0	35.8	0.0	6.1	0	-2.379	1	0	0	0	pass	pass	pass	1	ATCCCATCCATCTGGAAATATTGGTTCAAAACCTCCGTTACCGGGTAAAAGACGCCTCCTCTTTGCATTTATTACGGCTCTTTTTTCATGAGTATTCTAATTGTAATATTCTTATTATTC
matK-35_61	20.8	0.0	-	0	-1.451	0	0	0	0	pass	pass	pass	0	TTTGCATTTATTACGGCTCTTTTTTCATGAGTATTCTAATTGTAATATTCTTATTATTCCAAAAAAATCTATTTCTATTTTTTCAAATAGTAATCCAAGATTATTGTTATTCCTATATAA
matK-35_122	24.2	0.0	10.0	0	-1.451	1	0	0	0	pass	pass	pass	1	AAAAAATCTATTTCTATTTTTTCAAATAGTAATCCAAGATTATTGTTATTCCTATATAATTGTCATATATGTGAATACGAATCCATTTTCCTTTTTCTCCGTAACCAATCTTCTCATTTA
matK-35_183	32.5	0.0	8.1	0	0.103	1	0	0	0	pass	pass	pass	1	GTCATATATGTGAATACGAATCCATTTTCCTTTTTCTCCGTAACCAATCTTCTCATTTACGATTAACATCTTCTGGAATCCTTTTTGAGCGAATCTATTTACATAGAAAAATGGAAGATC
matK-35_244	34.2	0.0	0.0	0	-3.347	1	0	0	0	pass	pass	pass	1	ATTAACATCTTCTGGAATCCTTTTTGAGCGAATCTATTTACATAGAAAAATGGAAGATCTTGTCGAAGTCTTTGTTAATGATTTTCGGGGCATTTTATGCTTCCTCAAGGATCCTTTCAT
matK-35_305	36.7	0.0	0.0	0	-4.017	2	0	0	0	pass	pass	pass	1	GTCGAAGTCTTTGTTAATGATTTTCGGGGCATTTTATGCTTCCTCAAGGATCCTTTCATTCATTTTGTTAGATATCAAGGAAAATCAATTCTGGCTTCAAAGGATACGCCTCTTTTGATG
matK-35_366	31.7	0.0	0.0	0	-2.89	2	0	0	0	pass	pass	pass	1	ATTTTGTTAGATATCAAGGAAAATCAATTCTGGCTTCAAAGGATACGCCTCTTTTGATGAATAAATGTAAATATTACCTTGTCTATTTATGGCAATGTTATTTTTATGTCTGGGCTCACC
matK-35_427	34.2	0.0	0.0	0	-4.314	1	0	0	0	pass	pass	pass	1	TAAATGTAAATATTACCTTGTCTATTTATGGCAATGTTATTTTTATGTCTGGGCTCACCCGGGAAAGATCTATATAAACCAACTTTCCAAGCATTCCCTCGACTTTTTGGGTTATTTTTC
matK-35_488	35.0	0.0	0.0	0	-3.937	1	0	0	0	pass	pass	pass	1	GGAAAGATCTATATAAACCAACTTTCCAAGCATTCCCTCGACTTTTTGGGTTATTTTTCAAGTGTGCGGCTAAATCCTTCAATGGTGTGGAGTCAAATGCTAGAAAATTCATTTTTAATA
matK-35_549	37.5	0.0	-	0	-1.246	0	0	0	0	pass	pass	pass	0	GTGTGCGGCTAAATCCTTCAATGGTGTGGAGTCAAATGCTAGAAAATTCATTTTTAATAAATAATGCTCCCAAGAAGCTCGATACAATAGCCCCAATTATTCCTCTAATTGCATCATTGG
matK-35_610	44.2	0.0	-	0	-4.781	0	0	0	0	pass	pass	pass	0	TAATGCTCCCAAGAAGCTCGATACAATAGCCCCAATTATTCCTCTAATTGCATCATTGGCTAAAGCGAAATTTTGTAACGCATTAGGCCATCCCGTTAGTAAGCCGGCTTGGGCCGATTT
matK-35_671	36.7	0.0	0.0	0	-7.034	1	0	0	0	pass	pass	pass	1	AAAGCGAAATTTTGTAACGCATTAGGCCATCCCGTTAGTAAGCCGGCTTGGGCCGATTTATCGGATTTTGATATTATTAATCGATTTGTGCGTATATGCAAAAATCTTTCTCATTATTAC
matK-35_732	32.5	0.0	7.6	0	-4.006	1	0	0	0	pass	pass	pass	1	CGGATTTTGATATTATTAATCGATTTGTGCGTATATGCAAAAATCTTTCTCATTATTACAGCGGATCCTCAAAAAAAAAGAGTATGTACCGAGTCAAATATATACTTCGACTTTCGTGTG
matK-36_0	39.2	0.0	6.8	0	-5.015	1	0	0	0	pass	pass	pass	1	ATCCGATCCATATAGAAATCTTGGTTCAAATCCTTCGGCGCTGGGTGAAAGATGTTTCGTCTTTGCATTTAGTACGATTTTTTCTACATGCGTATTGGAATTGGAGCAGTCTTCTTACTT
matK-36_62	29.2	0.0	-	0	-2.27	0	0	0	0	pass	pass	pass	0	TTGCATTTAGTACGATTTTTTCTACATGCGTATTGGAATTGGAGCAGTCTTCTTACTTCAAAAAACTTCATTTACGTTTTTTCACAAAGTAATCCAAGATTTTTCTTGTTCTTATCTAAT
matK-36_124	30.0	0.0	9.9	0	-2.557	1	0	0	0	pass	pass	pass	1	AAACTTCATTTACGTTTTTTCACAAAGTAATCCAAGATTTTTCTTGTTCTTATCTAATTCGTATGTGTCGGAATACGAATCTATCTTCCTTTTTCTACGTAAACAAGATTCGCATTTACA
matK-36_186	37.5	0.0	-	0	-3.8	0	0	0	0	pass	pass	pass	0	ATGTGTCGGAATACGAATCTATCTTCCTTTTTCTACGTAAACAAGATTCGCATTTACAAGCAACATCCTTTCGGGTTTTTCTTGAGCGAATCCATTTCTACGGAAAAATAGATTACCGTC
matK-36_248	45.0	0.0	-	0	-4.965	0	0	0	0	pass	pass	pass	0	ACATCCTTTCGGGTTTTTCTTGAGCGAATCCATTTCTACGGAAAAATAGATTACCGTCCAGAAGCCCCCCCCCCCTATTTTCCGGTTATCTTTTGGTTGTTGAAGGATCTTTGCGCACAT
matK-36_310	41.7	0.0	-	0	-2.605	0	0	0	0	pass	pass	pass	0	AGCCCCCCCCCCCTATTTTCCGGTTATCTTTTGGTTGTTGAAGGATCTTTGCGCACATTATGTTCGATATCAAGGAAAATGCATTTTGGCTTCAAAAGATAGGCCCTTTTTGATGCATAA
matK-36_372	33.3	0.0	0.0	0	-4.417	1	0	0	0	pass	pass	pass	1	TTCGATATCAAGGAAAATGCATTTTGGCTTCAAAAGATAGGCCCTTTTTGATGCATAAATGGAAATATTACCTTGTAAATTTATGTCAATGTTGTTTTTATGCGTGGTCTCAACCGGAAA
matK-36_434	31.7	0.0	-	0	-0.797	0	0	0	0	pass	pass	pass	0	AAATATTACCTTGTAAATTTATGTCAATGTTGTTTTTATGCGTGGTCTCAACCGGAAAAGATCTATATAAACCAATTATCCAAGCATTCTATCGACTTTTTGGGTTATCTTTCAAGTGTG
matK-36_496	37.5	0.0	-	0	-4.539	0	0	0	0	pass	pass	pass	0	CTATATAAACCAATTATCCAAGCATTCTATCGACTTTTTGGGTTATCTTTCAAGTGTGCGACTAACCTCTTCAGTCGTGCGGAGTCAATTGTTAGACAATGCCCTTTTAATAGATAACGT
matK-36_558	35.8	0.0	-	0	-4.115	0	0	0	0	pass	pass	pass	0	TAACCTCTTCAGTCGTGCGGAGTCAATTGTTAGACAATGCCCTTTTAATAGATAACGTTATGAAGAACCTTGAGACAAGAATTCCGCTTATTTTTTTGATTGGATTATTGGTAAAAGTGG
matK-36_620	39.2	0.0	-	0	-5.491	0	0	0	0	pass	pass	pass	0	AAGAACCTTGAGACAAGAATTCCGCTTATTTTTTTGATTGGATTATTGGTAAAAGTGGGGTTTTGTAACGTATTAGGAAATCCAATTAGTAAACCGACCCGGGCCGATTCATCGGATTCG
matK-36_682	40.8	0.0	0.0	0	-3.46	1	0	0	0	pass	pass	pass	1	TTGTAACGTATTAGGAAATCCAATTAGTAAACCGACCCGGGCCGATTCATCGGATTCGGATATTATCGACCGATTTGTACGTATAGCCGGAAATCTTTCTCATTATTATAGTGGATCCTC
matK-37_0	38.3	0.0	6.7	0	-2.926	1	0	0	0	pass	pass	pass	1	ATCCGATCCATCTGGAAATCCTGGTTCAAATCCTTCGATGCTGGGTGAAAGATGTTTCTTCTTTGCATTTATTACGATTTGTTCTCCATGAGTATTGGAATTGGAATAGTCTTCTTACTC
matK-37_62	28.3	0.0	-	0	-1.457	0	0	0	0	pass	pass	pass	0	TTGCATTTATTACGATTTGTTCTCCATGAGTATTGGAATTGGAATAGTCTTCTTACTCCAAAGAAATCCATTTACATTTTTTCACAAAGTAATCCAAGATTTTTCTTCTTCCTATATAAT
matK-37_124	28.3	0.0	9.8	0	-1.571	1	0	0	0	pass	pass	pass	1	GAAATCCATTTACATTTTTTCACAAAGTAATCCAAGATTTTTCTTCTTCCTATATAATTCTTATGTGTCGGAATACGAATCTATCTTTCTTTTTCTACGTAAACAAGATTCTCATTTACG
matK-37_186	37.5	0.0	7.6	0	-0.72	1	0	0	0	pass	pass	pass	1	ATGTGTCGGAATACGAATCTATCTTTCTTTTTCTACGTAAACAAGATTCTCATTTACGGTCAACATCCTCTCGGGTCCTTCTTGAGCGAATCCATTTCTATCGAAAAATAGAACATCTTG
matK-37_248	39.2	0.0	-	0	-4.337	0	0	0	0	pass	pass	pass	0	ACATCCTCTCGGGTCCTTCTTGAGCGAATCCATTTCTATCGAAAAATAGAACATCTTGCAGAAGTCTTTCCTAATTATTTTCAGGTTATCCTTTGGTTGTTGAAGGATCCTTGCACACAT
matK-37_310	32.5	0.0	0.0	0	-3.427	2	0	0	0	pass	pass	pass	1	AGTCTTTCCTAATTATTTTCAGGTTATCCTTTGGTTGTTGAAGGATCCTTGCACACATTATGTTAGATATCAAGGAAAATTCATTCTGGCTTCAAAAGATATGCCATTTCTGATGAATAA
matK-37_372	31.7	0.0	0.0	0	-2.569	2	0	0	0	pass	pass	pass	1	TTAGATATCAAGGAAAATTCATTCTGGCTTCAAAAGATATGCCATTTCTGATGAATAAATGGAAATTTTACCTTGTTAATTTATGTCAATGTCATTTTTTTGCGGGGTCTCAACCGGAAA
matK-37_434	34.2	0.0	0.0	0	-1.858	1	0	0	0	pass	pass	pass	1	AAATTTTACCTTGTTAATTTATGTCAATGTCATTTTTTTGCGGGGTCTCAACCGGAAAGGAGCTATATAAACCAATTATCCAAGCATTCTATCGACTTTTTAGGCTATCTTTCAAGTGTG
matK-37_496	35.8	0.0	0.0	0	-1.75	1	0	0	0	pass	pass	pass	1	CTATATAAACCAATTATCCAAGCATTCTATCGACTTTTTAGGCTATCTTTCAAGTGTGCGACTAAATTCTTCAGTAGTACGGAGTCAAATGGTGGACAATACGTTTCTAATAGATAACGC
matK-37_558	35.0	0.0	-	0	-1.185	0	0	0	0	pass	pass	pass	0	TAAATTCTTCAGTAGTACGGAGTCAAATGGTGGACAATACGTTTCTAATAGATAACGCTATGAAGAAACTCGATACAAGAGTTCCACTTATTTCTTTGATTCGATTATTGGCAAAAGCGA
matK-37_620	39.2	0.0	0.0	0	-3.245	1	0	0	0	pass	pass	pass	1	AAGAAACTCGATACAAGAGTTCCACTTATTTCTTTGATTCGATTATTGGCAAAAGCGAGATTTTGTAACGTATTAGGACATCCCATTAGTAAAACGACCCGGGCTGATTCATCGGATTCG
matK-37_674	40.0	0.0	0.0	0	-4.407	1	0	0	0	pass	pass	pass	1	GCGAGATTTTGTAACGTATTAGGACATCCCATTAGTAAAACGACCCGGGCTGATTCATCGGATTCGGATATTATCGACCGATTTGTGCGTATATGCAGAAATCTTTCTCATTATTACAGT
matK-38_0	32.5	0.0	-	0	-2.316	0	0	0	0	pass	pass	pass	0	ATCCTATGCATTTGGGTATTTTGATACAAATCCTTCAATCTCGTATCCAAGATGTTCCTTCTTTACATTTATTACGATTATTTTTCCACGAAAAAGCGAATCGGAATAGTCTTCTTACTT
matK-38_61	23.3	0.0	-	0	-3.653	0	0	0	0	pass	pass	pass	0	TTTACATTTATTACGATTATTTTTCCACGAAAAAGCGAATCGGAATAGTCTTCTTACTTCTAAGAAAATTTTTTATGCTTTTTCAAAAGAAAATAAAAGACTATTTCAGTTACTATATAA
matK-38_122	15.8	0.0	-	0	-2.12	0	0	0	0	pass	pass	pass	0	AAGAAAATTTTTTATGCTTTTTCAAAAGAAAATAAAAGACTATTTCAGTTACTATATAATTTTTATGTATCTGAATATGAATTTTTATTTTTTTATTTGTGTAAACAATCTTCTTTTTTA
matK-38_183	22.5	0.0	-	0	-1.722	0	0	0	0	pass	pass	pass	0	TTTATGTATCTGAATATGAATTTTTATTTTTTTATTTGTGTAAACAATCTTCTTTTTTAAGATTAACTTCTTCTGGAACCTTTCTTGAACGAACTCATTTTTTTAGTAAAATCCAATGTT
matK-38_244	34.2	0.0	-	0	-2.569	0	0	0	0	pass	pass	pass	0	ATTAACTTCTTCTGGAACCTTTCTTGAACGAACTCATTTTTTTAGTAAAATCCAATGTTTTGAAGTAGGATACCGAACTTTCTTTCAGAAAACCCTATGGGCTTTCACGGATCCTTTTAT
matK-38_305	39.2	0.0	-	0	-6.236	0	0	0	0	pass	pass	pass	0	GAAGTAGGATACCGAACTTTCTTTCAGAAAACCCTATGGGCTTTCACGGATCCTTTTATCCATTATGTCCGATATCAAGCACAAGCAATTTTAGCTTCAAAAGGGAGCTTTTTTTGGATG
matK-38_366	33.3	0.0	-	0	-3.742	0	0	0	0	pass	pass	pass	0	ATTATGTCCGATATCAAGCACAAGCAATTTTAGCTTCAAAAGGGAGCTTTTTTTGGATGAAAAAATCGAACTCCTATCTTGTCCTTTTTTGGCAAAATTATTCACATTTTTGGTCTCAAC
matK-38_427	30.8	0.0	-	0	-1.115	0	0	0	0	pass	pass	pass	0	AAAATCGAACTCCTATCTTGTCCTTTTTTGGCAAAATTATTCACATTTTTGGTCTCAACCTCGGAGAATTCATATAAAACAATTAGCGAGCAATTCCTTTAATTTTCTAGGTTATTTTTC
matK-38_488	24.2	0.0	-	0	-2.125	0	0	0	0	pass	pass	pass	0	CGGAGAATTCATATAAAACAATTAGCGAGCAATTCCTTTAATTTTCTAGGTTATTTTTCCAATATATTAATAAATCCTTTGTTGGTAAGAAATATAATACTAGAGAATTCATATCTAATA
matK-38_549	26.7	0.0	-	0	-0.456	0	0	0	0	pass	pass	pass	0	ATATATTAATAAATCCTTTGTTGGTAAGAAATATAATACTAGAGAATTCATATCTAATAAGCTTTCCTATTAAGAATTTCGAAAACAAAGTACCCTTTATTCCTCTCATTGGATCGTTGA
matK-38_610	36.7	0.0	-	0	-0.679	0	0	0	0	pass	pass	pass	0	CTTTCCTATTAAGAATTTCGAAAACAAAGTACCCTTTATTCCTCTCATTGGATCGTTGATTAAAGCTAGATTTTGTACTATATCGGGGCACCCTATTAGTAAACCAAGCTGGACCGATTT
matK-38_671	31.7	0.0	-	0	-4.306	0	0	0	0	pass	pass	pass	0	AAAGCTAGATTTTGTACTATATCGGGGCACCCTATTAGTAAACCAAGCTGGACCGATTTATCAGATTATGATATTATTGATCAATTTGGTCGAATATATAGAAACGTTTTTCATTATCAT
matK-38_732	25.8	0.0	7.5	0	-2.855	1	0	0	0	pass	pass	pass	1	CAGATTATGATATTATTGATCAATTTGGTCGAATATATAGAAACGTTTTTCATTATCATAGTGGATCTTCGAAAAAACAAAATTTGTATCGAATAAAGTATATACTTCGATTTTCATGTG
matK-39_0	41.7	0.0	-	0	-4.121	0	0	0	0	pass	pass	pass	0	AACTCCAGTTCGCTTGTTTCGTCGACGAATTAGGGATGTGCCACTTCCACATCTACTAAGGACAGTTTTTCACACATACAAAACTTTGCATGGGAAGTTTATTCAGTTTCGGTCTTGGAA
matK-39_63	34.2	0.0	-	0	-3.93	0	0	0	0	pass	pass	pass	0	AGTTTTTCACACATACAAAACTTTGCATGGGAAGTTTATTCAGTTTCGGTCTTGGAAACGAGGGGAAAGAAGAAGTATCGATATGCTACTCCAAAATTTTTATATCTACGAAATTGACTT
matK-39_126	31.7	0.0	-	0	0.187	0	0	0	0	pass	pass	pass	0	GGAAAGAAGAAGTATCGATATGCTACTCCAAAATTTTTATATCTACGAAATTGACTTGATATTGCTAGTTTTACAGACACGAATATATAAGCCACACCCTAAATATTTCGTATATCTCGA
matK-39_189	32.5	0.0	-	0	-0.512	0	0	0	0	pass	pass	pass	0	GCTAGTTTTACAGACACGAATATATAAGCCACACCCTAAATATTTCGTATATCTCGACCATAGTAACATGACTAGAAAGAAAATACGTGTTTCTGAATATAATTCTCGATTAGACACAAT
matK-39_252	35.8	0.0	-	0	-4.739	0	0	0	0	pass	pass	pass	0	TAACATGACTAGAAAGAAAATACGTGTTTCTGAATATAATTCTCGATTAGACACAATAAGTGTCGATTGCCGCCTTATTCGACGAAGTTTGTGCATCCACTTTGGGAGATATAAAAACAG
matK-39_315	41.7	0.0	-	0	-3.227	0	0	0	0	pass	pass	pass	0	CGATTGCCGCCTTATTCGACGAAGTTTGTGCATCCACTTTGGGAGATATAAAAACAGATCTCTCATGGCTTTTCATGGAACTCACTCTTTCGCAAAAAAATGGATTTATTACCCCTCGAC
matK-39_378	34.2	0.0	-	0	-1.566	0	0	0	0	pass	pass	pass	0	CATGGCTTTTCATGGAACTCACTCTTTCGCAAAAAAATGGATTTATTACCCCTCGACATTTCTTAGATTTCATTTCCATTATCCAATTGACTTTACTCAAATAGGTGTCAATCTGTTATC
matK-39_441	35.8	0.0	-	0	-2.276	0	0	0	0	pass	pass	pass	0	TAGATTTCATTTCCATTATCCAATTGACTTTACTCAAATAGGTGTCAATCTGTTATCCGTCAGCTGTGTTTCATTCTTGGGTTACACCTCATCTATTCAGTCAGTCTCTAAAAACGTTCA
matK-39_504	43.3	0.0	-	0	-1.713	0	0	0	0	pass	pass	pass	0	CTGTGTTTCATTCTTGGGTTACACCTCATCTATTCAGTCAGTCTCTAAAAACGTTCAGGTCGAAACCACAGCAGATTCCTGCAGCAGCATTTCGGTTGAAAAAGAAATTCACCCCAGGAT
matK-39_567	46.7	0.0	-	0	-5.494	0	0	0	0	pass	pass	pass	0	AACCACAGCAGATTCCTGCAGCAGCATTTCGGTTGAAAAAGAAATTCACCCCAGGATTCCAACTTTGTCACTAGTTAGGCTTCTGGAGGAAGAAAAGTTCTGCGACAGTACTGGACGTCC
matK-39_630	40.8	0.0	-	0	-3.835	0	0	0	0	pass	pass	pass	0	TTTGTCACTAGTTAGGCTTCTGGAGGAAGAAAAGTTCTGCGACAGTACTGGACGTCCAGTTAGTAAATTAGCCCGGGCTGTATTAGCAGATGATGAGATTTTGAACAGATTCGTAAAAAT
matK-39_693	37.5	0.0	-	0	-2.138	0	0	0	0	pass	pass	pass	0	TAAATTAGCCCGGGCTGTATTAGCAGATGATGAGATTTTGAACAGATTCGTAAAAATTTGGAATACTTTTTCTTTGTATCACGGTGCTTCAGTAAATCGAGATGGATTGCGTAGATCGAG
matK-4_0	34.2	0.0	7.4	0	-3.076	1	0	0	0	pass	pass	pass	1	ACCCTGCCCATCTAGAAATCTTGGTTCAAACTCTTCGCTACTGGTTGAAAGATGCCTCTTCTTTGCATTTAGTAAGATTTTTTCTTTATGAGTCTCGTAATTTAAATAGTCTTATTATTC
matK-4_61	23.3	0.0	-	0	-5.542	0	0	0	0	pass	pass	pass	0	TTTGCATTTAGTAAGATTTTTTCTTTATGAGTCTCGTAATTTAAATAGTCTTATTATTCCAAAGGAATTCATTTCCTTTTTGAAAAAAAGGAATCAAAGATTATTCTTGTTCCTATATAA
matK-4_122	29.2	0.0	9.9	0	-4.657	1	0	0	0	pass	pass	pass	1	AAGGAATTCATTTCCTTTTTGAAAAAAAGGAATCAAAGATTATTCTTGTTCCTATATAATTTCCATGTATGCGAATACGAATCCTTTTTTGTTTTTCTCCGCAACCAATCCTCTTATTTA
matK-4_183	34.2	0.0	8.1	0	-2.42	1	0	0	0	pass	pass	pass	1	TCCATGTATGCGAATACGAATCCTTTTTTGTTTTTCTCCGCAACCAATCCTCTTATTTACGATCAACCTCTTTTGGAACCCTTATTGAACGAATTTTTTTCTACGGAAAACTAAAATATC
matK-4_244	33.3	0.0	-	0	-2.254	0	0	0	0	pass	pass	pass	0	ATCAACCTCTTTTGGAACCCTTATTGAACGAATTTTTTTCTACGGAAAACTAAAATATCTAGTAAAAGTTTTTACTAAGGATTTTGGGGTTATCCTATGGCTTTTCAGAGAACCTTTCCC
matK-4_305	36.7	0.0	-	0	-4.209	0	0	0	0	pass	pass	pass	0	GTAAAAGTTTTTACTAAGGATTTTGGGGTTATCCTATGGCTTTTCAGAGAACCTTTCCCGCATTATGTTAGGTATCAAGGAAAATCAATTCTAGCCTCAAAAGGGACATCTCTTTTGATG
matK-4_366	33.3	0.0	0.0	0	-6.712	1	0	0	0	pass	pass	pass	1	ATTATGTTAGGTATCAAGGAAAATCAATTCTAGCCTCAAAAGGGACATCTCTTTTGATGCATAAATGGAAAAATTACCTTATCCATTTCTGGCAATGTAATTTTTCTGTGTGGTCTCAAC
matK-4_427	31.7	0.0	-	0	-2.632	0	0	0	0	pass	pass	pass	0	TAAATGGAAAAATTACCTTATCCATTTCTGGCAATGTAATTTTTCTGTGTGGTCTCAACCAAAAAGACTCTATATCAATCGATTATCAAACCATTCCTTAGACTTTATGGGTTTTCTTTC
matK-4_488	31.7	0.0	0.0	0	-3.233	1	0	0	0	pass	pass	pass	1	AAAAGACTCTATATCAATCGATTATCAAACCATTCCTTAGACTTTATGGGTTTTCTTTCAAATGTGCGACTCAATTCTTCAGTAATACGGAGTCAAATGTTCGAAAATGCATTTCTAATA
matK-4_549	36.7	0.0	0.0	0	-3.686	1	0	0	0	pass	pass	pass	1	ATGTGCGACTCAATTCTTCAGTAATACGGAGTCAAATGTTCGAAAATGCATTTCTAATAGAGAATATTATTAAGAAGTTCGATGCCACAGTTCCAATTATTCCTCTGGTTGGATCGTTGG
