## Supplemental 2 for "A hybrid capture RNA bait set for resolving genetic and evolutionary relationships in angiosperms from deep phylogeny to intraspecific lineage hybridization": Plastid-bait-120-60-filtration.txt (part 2 of 3)

Bait(1)	%GC(2)	%RM(3)	TopHitRM(4)	HetDimers(5)	dG(6)	BLAST-Hits(7)	40-60C(8)	60-65C(9)	>65C(10)	Stringent(11)	Moderate(12)	Relaxed(13)	BadRefHits@0C+(14)		Sequence(15)
matK-4_610	40.0	0.0	0.0	0	-8.356	1	0	0	0	pass	pass	pass	1	GAATATTATTAAGAAGTTCGATGCCACAGTTCCAATTATTCCTCTGGTTGGATCGTTGGCTAAAGCGAAATTTTGTAATGTATTAGGGCATCCCGTTAGTAAGTCGGTCTGGACCGATTT
matK-4_671	33.3	0.0	0.0	0	-5.264	1	0	0	0	pass	pass	pass	1	AAAGCGAAATTTTGTAATGTATTAGGGCATCCCGTTAGTAAGTCGGTCTGGACCGATTTATCCGATTCTGATATTATTGATCGATTTGGACGTATATGTAGAACTATTTTTCATTATTAT
matK-4_732	28.3	0.0	7.6	0	-0.24	1	0	0	0	pass	pass	pass	1	CCGATTCTGATATTATTGATCGATTTGGACGTATATGTAGAACTATTTTTCATTATTATAGTGGCTCTTCAAGAAAAAAAAGTTTGTATCGAATAAAGTATATACTTCGATTTTCTTGTG
matK-40_0	35.0	0.0	-	0	-3.697	0	0	0	0	pass	pass	pass	0	ATCCCATTCATATGGAAACCTTAGTTCAAATCCTTCAATGCTGGGTCCAAGATGTGCCCTCTTTGCATTTTTTGCGATTCTTTCTCCATAAATATGACAATTGGAATAGTTTTATTATTC
matK-40_61	24.2	0.0	-	0	-6.309	0	0	0	0	pass	pass	pass	0	TTTGCATTTTTTGCGATTCTTTCTCCATAAATATGACAATTGGAATAGTTTTATTATTCCGAATAAATCTAGTTACACTTTTTCAAAAGAAAATAAAAGATTATTTTGGTTCTTCTACAA
matK-40_122	19.2	0.0	-	0	-0.564	0	0	0	0	pass	pass	pass	0	AATAAATCTAGTTACACTTTTTCAAAAGAAAATAAAAGATTATTTTGGTTCTTCTACAATTCTTATGTATTTGAATTCGAATTTTTATTAGTTTTTCTTCGTAAACAATCTTATTATTTA
matK-40_183	25.8	0.0	-	0	-2.654	0	0	0	0	pass	pass	pass	0	CTTATGTATTTGAATTCGAATTTTTATTAGTTTTTCTTCGTAAACAATCTTATTATTTACAATCAATATTTTTCAGAAGCTTTCTGGATCGAAGACATTTCTATGGAAAAATGGAACATC
matK-40_244	31.7	0.0	-	0	-2.654	0	0	0	0	pass	pass	pass	0	ATCAATATTTTTCAGAAGCTTTCTGGATCGAAGACATTTCTATGGAAAAATGGAACATCTTATAAATGTATGTCGGAATTATTCTCAGAAAACCCTACGGTTCTTCAAAGATCCTTTTAT
matK-40_305	34.2	0.0	-	0	-2.876	0	0	0	0	pass	pass	pass	0	ATAAATGTATGTCGGAATTATTCTCAGAAAACCCTACGGTTCTTCAAAGATCCTTTTATGCATTATATTCGATATCAAGGAAAAGCTATTCTGGCTTCAAGGGATACTCATATCCTAATG
matK-40_366	31.7	0.0	-	0	-4.283	0	0	0	0	pass	pass	pass	0	ATTATATTCGATATCAAGGAAAAGCTATTCTGGCTTCAAGGGATACTCATATCCTAATGAAGAAATGGAAATGTTACCTTGTTAATTTCTGGCAATATTATTTTCACTTTTGGTCTTACC
matK-40_427	30.0	0.0	-	0	-3.044	0	0	0	0	pass	pass	pass	0	GAAATGGAAATGTTACCTTGTTAATTTCTGGCAATATTATTTTCACTTTTGGTCTTACCCATACAGGATCCATATCAACCAATTAAAAAACTATTCCTTCCTTTTTGGAGGATATTTTTT
matK-40_488	28.3	0.0	-	0	-2.308	0	0	0	0	pass	pass	pass	0	TACAGGATCCATATCAACCAATTAAAAAACTATTCCTTCCTTTTTGGAGGATATTTTTTAAGTGTACTAATAAATCCCTTGTCGGTCAAAAACAAAATGTTAGATCATTCATTTCTAATA
matK-40_549	32.5	0.0	-	0	-0.13	0	0	0	0	pass	pass	pass	0	GTGTACTAATAAATCCCTTGTCGGTCAAAAACAAAATGTTAGATCATTCATTTCTAATAGATACAGTTACTAAGAAATTCGATACCACAATCCCGGTTATTCCTCTTATTGGATCATTGT
matK-40_610	38.3	0.0	0.0	0	-3.702	1	0	0	0	pass	pass	pass	1	TACAGTTACTAAGAAATTCGATACCACAATCCCGGTTATTCCTCTTATTGGATCATTGTCTAAAGCTAAATTTTGTACCGTATCGGGGCATCCCAATAGTAAGACTATATGGGCCGATTT
matK-40_671	35.0	0.0	0.0	0	-10.277	1	0	0	0	pass	pass	pass	1	AAAGCTAAATTTTGTACCGTATCGGGGCATCCCAATAGTAAGACTATATGGGCCGATTTATCAGATTCTGATATTGTTGGTCGATTTGGTCGAATATGTAGAAATCTTTCTCATTATTAT
matK-40_732	31.7	0.0	7.5	0	-1.043	1	0	0	0	pass	pass	pass	1	CAGATTCTGATATTGTTGGTCGATTTGGTCGAATATGTAGAAATCTTTCTCATTATTATAGTGGATCCTCAAAAAAACAAAGTTTGTATCGAATAAAGTATATACTTCGACTTTCGTGTG
matK-41_0	38.3	0.0	6.9	0	-3.063	1	0	0	0	pass	pass	pass	1	ACCCCCCTCATCTGGAAATCTTGGTTCAAACTCTTCACTATTGGGTGAAAGACGCTTCTTCTTTGCATCTATTACGATTCTTTCTCCACGAGTATTGCAATTTTAATAGTTTCATTACTC
matK-41_62	30.8	0.0	-	0	-1.43	0	0	0	0	pass	pass	pass	0	TTGCATCTATTACGATTCTTTCTCCACGAGTATTGCAATTTTAATAGTTTCATTACTCCAAAGAGGTCCCGTTCCCCTTTTTCAAAAATAAATCAAAGATTTTTCTTCTTCTTATATAAC
matK-41_124	30.8	0.0	9.8	0	-2.058	1	0	0	0	pass	pass	pass	1	GAGGTCCCGTTCCCCTTTTTCAAAAATAAATCAAAGATTTTTCTTCTTCTTATATAACTCTTATGTATGTGAATACGAATCCATTTTTTTATTTCTCCGTAACCAATCTCTTCATTTACG
matK-41_186	32.5	0.0	8.2	0	-3.883	1	0	0	0	pass	pass	pass	1	ATGTATGTGAATACGAATCCATTTTTTTATTTCTCCGTAACCAATCTCTTCATTTACGATCAACCAGTTTTGGAGCCCTTTTTGAACGAAACATTTTCTATGGAAAAATAGAATGCTTTG
matK-41_248	37.5	0.0	0.0	0	-5.544	1	0	0	0	pass	pass	pass	1	ACCAGTTTTGGAGCCCTTTTTGAACGAAACATTTTCTATGGAAAAATAGAATGCTTTGTAAAAGTCTTTGCTAAGGATTTTAAGGCAAACCTATGTTTGCTCAAGGATGCGGATCCTTCC
matK-41_310	39.2	0.0	-	0	-6.902	0	0	0	0	pass	pass	pass	0	AGTCTTTGCTAAGGATTTTAAGGCAAACCTATGTTTGCTCAAGGATGCGGATCCTTCCATGCATTATTTTAGGTATCGGGGAAAATCAATTCTGGCTTCAAAAGGAACGCTTCTTTTGAT
matK-41_372	31.7	0.0	0.0	0	-7.793	1	0	0	0	pass	pass	pass	1	ATTATTTTAGGTATCGGGGAAAATCAATTCTGGCTTCAAAAGGAACGCTTCTTTTGATGTCTAAATGGAACTATTATTTTGTCAATTTTTGGCAATGTTCTTTTTGTTTGTGGTTCCATA
matK-41_434	34.2	0.0	-	0	-5.152	0	0	0	0	pass	pass	pass	0	AAATGGAACTATTATTTTGTCAATTTTTGGCAATGTTCTTTTTGTTTGTGGTTCCATACTGGAAGAATCAATATAAGCCAACTATCCAGCCATTCCCTTGACTTTATGGGCTATCTTTCA
matK-41_496	37.5	0.0	-	0	-1.353	0	0	0	0	pass	pass	pass	0	AAGAATCAATATAAGCCAACTATCCAGCCATTCCCTTGACTTTATGGGCTATCTTTCAAGTATTCCACTAACCCCCTCAACGGTACGGAGTCAAATGCTAGAGAATTCTTTTTTAATAAA
matK-41_558	32.5	0.0	0.0	0	-1.606	1	0	0	0	pass	pass	pass	1	TTCCACTAACCCCCTCAACGGTACGGAGTCAAATGCTAGAGAATTCTTTTTTAATAAATAATGCTATTAAGAAATTCGATACTATTGTTCCAATTATTCCTATCATTGGATCATTAGCTA
matK-41_620	33.3	0.0	0.0	0	-4.028	1	0	0	0	pass	pass	pass	1	GCTATTAAGAAATTCGATACTATTGTTCCAATTATTCCTATCATTGGATCATTAGCTAAAGCTAAATTTTGTAATGTACTAGGGAATCCCATTAGTAAACCGGTTTGGGCCGATTTATCA
matK-41_682	32.5	0.0	0.0	0	-3.163	1	0	0	0	pass	pass	pass	1	TAAATTTTGTAATGTACTAGGGAATCCCATTAGTAAACCGGTTTGGGCCGATTTATCAGATTCTGATATTATTGAACGGTTTGGGCGTATATACAGAAATATTTTTCATTATTATAGTGG
matK-41_738	30.0	0.0	7.5	0	-2.668	1	0	0	0	pass	pass	pass	1	CAGATTCTGATATTATTGAACGGTTTGGGCGTATATACAGAAATATTTTTCATTATTATAGTGGATCTTCCAAAAAAAGGAGTTTGTATCGAATAAAGTATATACTTCGACTTTCTTGTG
matK-42_0	37.5	0.0	6.7	0	-1.063	1	0	0	0	pass	pass	pass	1	TTCCCATTCATCTCGAAATATTGGTTCAAACCCTCCGCTACTGGGTGAAAGATGCTTCTTCGTTACATTTAGCACGATTCTTTCTTTATAAGTATGATAATTGGAATAGCCCTATTACAC
matK-42_64	25.8	0.0	-	0	-0.083	0	0	0	0	pass	pass	pass	0	ACATTTAGCACGATTCTTTCTTTATAAGTATGATAATTGGAATAGCCCTATTACACTAAAGAAAACCTTTTACAGTTTTTTAAAAAGGAATAAAAAATCTTTCTTCTTCCTCTATAATTC
matK-42_128	32.5	0.0	-	0	-1.572	0	0	0	0	pass	pass	pass	0	ACCTTTTACAGTTTTTTAAAAAGGAATAAAAAATCTTTCTTCTTCCTCTATAATTCTCATGTATGTGAATCCGAATTCATCCTCGGTTTTCTTCGTAACCAATCGTTCCATTTACGAGCA
matK-42_192	35.8	0.0	8.7	0	-2.123	1	0	0	0	pass	pass	pass	1	GTGAATCCGAATTCATCCTCGGTTTTCTTCGTAACCAATCGTTCCATTTACGAGCAACATCTTTTGGAGTCTTTTTTGAGCGAATCCACTTCTATGGAAAAATAAAAAAACTTATTGTAG
matK-42_256	30.8	0.0	-	0	-1.474	0	0	0	0	pass	pass	pass	0	TGGAGTCTTTTTTGAGCGAATCCACTTCTATGGAAAAATAAAAAAACTTATTGTAGAAATCTTTTCTATTCAAACCAAGCTGAGGTTGTTCAAGGATCCTTTTTTTCATTATGTTAGGTA
matK-42_320	37.5	32.5	0.0	0	-4.256	2	0	0	0	pass	pass	pass	1	TCTATTCAAACCAAGCTGAGGTTGTTCAAGGATCCTTTTTTTCATTATGTTAGGTATCAAGGAAAGGTCTTTTTGGGCtcaaaaggcacgcctctcctgatgaataaatggaaatatTAC
matK-42_384	40.0	32.5	0.0	0	-4.083	2	0	0	0	pass	pass	pass	1	AGGTCTTTTTGGGCtcaaaaggcacgcctctcctgatgaataaatggaaatatTACCTTATCAATTTATGGCAATGTCAGTTTTACGTGTGGGTTCAACCCGGAAGAGTTCATATAAACC
matK-42_448	39.2	0.0	-	0	-4.583	0	0	0	0	pass	pass	pass	0	TTTATGGCAATGTCAGTTTTACGTGTGGGTTCAACCCGGAAGAGTTCATATAAACCAACTATCCAAACATCCCCTCGACCTTATGGGTTATTTGTCGAATCTGGAACTAATTTTTTCAGT
matK-42_512	30.0	0.0	-	0	-2.275	0	0	0	0	pass	pass	pass	0	AAACATCCCCTCGACCTTATGGGTTATTTGTCGAATCTGGAACTAATTTTTTCAGTTGTACGGAGTCAACTATTAGACAATTCATTTATAATTAATAATGATATTAAGCAGTTCTATATT
matK-42_571	25.0	0.0	0.0	0	-2.05	1	0	0	0	pass	pass	pass	1	ACGGAGTCAACTATTAGACAATTCATTTATAATTAATAATGATATTAAGCAGTTCTATATTATAGTTCCTATTTTGTCTCTTATTGCATCATTGGCTAAAGCCAAATTTTGTAATATATT
matK-43_0	35.8	0.0	6.3	0	-4.855	1	0	0	0	pass	pass	pass	1	TTCCCATCCATCTCGAAATATTGGTTCAAAGCCTTCGCTACTGGGTGAAAGATGCTTCTTCGTGACATTTAGTACGATTCTTTCTTTATAAGTATGATAATTGGAATAATCTTATTCCAC
matK-43_63	28.3	0.0	-	0	-3.336	0	0	0	0	pass	pass	pass	0	GACATTTAGTACGATTCTTTCTTTATAAGTATGATAATTGGAATAATCTTATTCCACTCAATAAACCCATTTCCGGTTTTTTAAAACGGAATCAAAAATCTTTGCTGTTCCTCTATAATT
matK-43_126	36.7	0.0	9.5	0	-4.16	1	0	0	0	pass	pass	pass	1	AACCCATTTCCGGTTTTTTAAAACGGAATCAAAAATCTTTGCTGTTCCTCTATAATTCTCATGTATGTGAATCCGAATTCATCCTCGGTTTTCTTCGTAACCAATCGTGCCATTTACGAT
matK-43_189	35.8	0.0	8.3	0	-6.519	1	0	0	0	pass	pass	pass	1	TATGTGAATCCGAATTCATCCTCGGTTTTCTTCGTAACCAATCGTGCCATTTACGATCAACATCGTTTGGCGTCTTTTTTGAACGAATCCAATTCTATGAAAAAAAACTTCTTGTAGAAA
matK-43_252	32.5	0.0	-	0	-1.98	0	0	0	0	pass	pass	pass	0	CGTTTGGCGTCTTTTTTGAACGAATCCAATTCTATGAAAAAAAACTTCTTGTAGAAATCCTTTCTATTCAAACCAAGCTAAGGTTGTTCAAAGATCCTTTGATTCATTATGTTAGGTATC
matK-43_315	36.7	0.0	0.0	0	-2.557	1	0	0	0	pass	pass	pass	1	CTATTCAAACCAAGCTAAGGTTGTTCAAAGATCCTTTGATTCATTATGTTAGGTATCAAGGAAAAGTCTTTTTGGGCTCAAAGGGCACACCCCTCTTGATAAGTAAATGGAAATATTACC
matK-43_378	38.3	0.0	0.0	0	-6.6	1	0	0	0	pass	pass	pass	1	AAGTCTTTTTGGGCTCAAAGGGCACACCCCTCTTGATAAGTAAATGGAAATATTACCTTATCAATTTATGGCAATGTCATTTTTACGTGTGGGTTCAACCCGGAAGAGTTCATATAAACC
matK-43_441	38.3	0.0	-	0	-4.178	0	0	0	0	pass	pass	pass	0	ATTTATGGCAATGTCATTTTTACGTGTGGGTTCAACCCGGAAGAGTTCATATAAACCAACTATCCAAACATCCCTTCGACTTTATGGGTTATTTGTCGAATCTCGGACTCATTTTTTCAG
matK-43_504	31.7	0.0	-	0	-2.528	0	0	0	0	pass	pass	pass	0	CCAAACATCCCTTCGACTTTATGGGTTATTTGTCGAATCTCGGACTCATTTTTTCAGTTGTACGGAGTCAACTATTAGACAATGCATTTATAATTAATAATGATATTAAGCAGTTATATA
matK-43_565	25.8	0.0	-	0	-2.05	0	0	0	0	pass	pass	pass	0	ACGGAGTCAACTATTAGACAATGCATTTATAATTAATAATGATATTAAGCAGTTATATATTATAGTTCCCATTTTGTCTCTTATTGCATCATTGGCTAAAGCCAAATTTTGTAATTTATT
matK-44_0	36.7	0.0	6.7	0	-3.908	1	0	0	0	pass	pass	pass	1	ATCCCCTCCATCTGGAAATTTTAGTTCAAATCCTTCGCTCCTGGGTGAAAGATGCCTCTTCTTTTCATTTATTACGGTTCTTTTTTCACGAGTATTGTAATTGGAATAGTCTTAGTACTT
matK-44_61	25.0	0.0	-	0	-6.169	0	0	0	0	pass	pass	pass	0	TTTTCATTTATTACGGTTCTTTTTTCACGAGTATTGTAATTGGAATAGTCTTAGTACTTCAAAAAAATTGATTTCTTTTTTTTCAAAAAGAAATCGAAGATTAGTCTTGTTCCTATACAA
matK-44_122	25.8	0.0	10.0	0	-6.534	1	0	0	0	pass	pass	pass	1	AAAAAATTGATTTCTTTTTTTTCAAAAAGAAATCGAAGATTAGTCTTGTTCCTATACAATTCTTATGTATGTGAATACGAATCCATTTTCCTTTTTCTACGTAACCAATCTTCTCATATA
matK-44_183	32.5	0.0	8.0	0	-2.058	1	0	0	0	pass	pass	pass	1	CTTATGTATGTGAATACGAATCCATTTTCCTTTTTCTACGTAACCAATCTTCTCATATACGATTAACTTCTTATAGGGGCCTTTTTGAGCGAATATATTTCTATGGAAAAATCGAACATC
matK-44_244	34.2	0.0	0.0	0	-4.444	1	0	0	0	pass	pass	pass	1	ATTAACTTCTTATAGGGGCCTTTTTGAGCGAATATATTTCTATGGAAAAATCGAACATCTTGTCAAAGTGTTTGCTAATTATTTTTCGGCTATCTTACGGGTCTTCAAGGATCCTTTCAT
matK-44_305	35.8	0.0	0.0	0	-2.724	2	0	0	0	pass	pass	pass	1	GTCAAAGTGTTTGCTAATTATTTTTCGGCTATCTTACGGGTCTTCAAGGATCCTTTCATGCATTATGTTAGATATCAAGGAAAATCTATTCTGGTTTCAAAAGATACGCCACTTCTGATG
matK-44_366	31.7	0.0	0.0	0	-3.274	2	0	0	0	pass	pass	pass	1	ATTATGTTAGATATCAAGGAAAATCTATTCTGGTTTCAAAAGATACGCCACTTCTGATGAATAAGTGGAAATATTACCTTGTCAATTTATGGCAATGTCATTTTTATGTGTGGTCACAAC
matK-44_427	33.3	0.0	0.0	0	-3.582	1	0	0	0	pass	pass	pass	1	TAAGTGGAAATATTACCTTGTCAATTTATGGCAATGTCATTTTTATGTGTGGTCACAACCAGAAAGGATCTATATAAACCAATTATCCAAGCGTTCTCTTGACTTTTTGGGCTATATTTC
matK-44_488	33.3	0.0	0.0	0	-2.913	1	0	0	0	pass	pass	pass	1	GAAAGGATCTATATAAACCAATTATCCAAGCGTTCTCTTGACTTTTTGGGCTATATTTCAAGTGTGCGATTAAATCCTTCAGTGGTATGGAGTCAGATGTTAGAAAATTCATTTCTAATA
matK-44_549	35.8	0.0	0.0	0	-2.944	1	0	0	0	pass	pass	pass	1	GTGTGCGATTAAATCCTTCAGTGGTATGGAGTCAGATGTTAGAAAATTCATTTCTAATAGATAATGCTACGAAGAAACTCGATACACTAGTTCCTATTATTACTCTGCTTGGATCATTGG
matK-44_610	40.8	0.0	0.0	0	-3.033	1	0	0	0	pass	pass	pass	1	TAATGCTACGAAGAAACTCGATACACTAGTTCCTATTATTACTCTGCTTGGATCATTGGCTAAAGCGAAATTTTGTAACGTGTTAGGGCATCCCATTAGTAAGCCGACCTGGATCGATTC
matK-44_671	37.5	0.0	0.0	0	-2.811	1	0	0	0	pass	pass	pass	1	AAAGCGAAATTTTGTAACGTGTTAGGGCATCCCATTAGTAAGCCGACCTGGATCGATTCGTCGGATTTTGATATTATTGATCGATTTGTGCGTATATCCAGAAATCTTTCTCATTATTAC
matK-44_732	30.8	0.0	7.6	0	-0.112	1	0	0	0	pass	pass	pass	1	CGGATTTTGATATTATTGATCGATTTGTGCGTATATCCAGAAATCTTTCTCATTATTACAGAGGATCCTCAAAAAAAAAGAATTTGTATCGAATCCAATATATACTTCGACTTTCTTGTG
matK-45_0	36.7	0.0	-	0	-3.053	0	0	0	0	pass	pass	pass	0	AATTTTGGTTCGACTTTTTCGTCGCTGGATCCTAGATGCTCCTTCTTTGCATTTATTACGATCGATTCTCCATGAATGTAGTTTTAGTCGAGAAAATTTGCAGAAATCTCTGATTACACA
matK-45_63	35.0	0.0	-	0	-3.773	0	0	0	0	pass	pass	pass	0	GATTCTCCATGAATGTAGTTTTAGTCGAGAAAATTTGCAGAAATCTCTGATTACACAGAGAGAAAATACGTTCTCCCTGTTCCTTTGGAATTCTTATGTGTATGAATGCGAATCGTTTTT
matK-45_126	31.7	0.0	-	0	-2.885	0	0	0	0	pass	pass	pass	0	AAATACGTTCTCCCTGTTCCTTTGGAATTCTTATGTGTATGAATGCGAATCGTTTTTAATTCCTCTTATTAAACGATTTTTTAATTCACAATCATTGTTATATGAATCTTTTCCGGACCG
matK-45_189	25.8	0.0	-	0	0.091	0	0	0	0	pass	pass	pass	0	TCTTATTAAACGATTTTTTAATTCACAATCATTGTTATATGAATCTTTTCCGGACCGAACTCATTTTGAGAAAAAGATCAAAGATATTGTTATATTTCCTCCTCAAAAAATTTCAACAAA
matK-45_252	29.2	0.0	-	0	-3.529	0	0	0	0	pass	pass	pass	0	TTTTGAGAAAAAGATCAAAGATATTGTTATATTTCCTCCTCAAAAAATTTCAACAAAAAAGATCTGGTTGTTGAAGGATTCTTTCATCCATTATGTGAGATATGGAGAAAGATCCCTTAT
matK-45_315	35.8	0.0	-	0	-3.433	0	0	0	0	pass	pass	pass	0	CTGGTTGTTGAAGGATTCTTTCATCCATTATGTGAGATATGGAGAAAGATCCCTTATAGCTCTAAAGGGTACGCATCTTCAAGTGAAAAAATGTAGATATCATCTGTTTCATTTTTGGCA
matK-45_378	32.5	0.0	-	0	-1.041	0	0	0	0	pass	pass	pass	0	AAAGGGTACGCATCTTCAAGTGAAAAAATGTAGATATCATCTGTTTCATTTTTGGCAATACTATTTTCATCTTTGGTTTCAACCGTATAGGATATGCAGTCTTGAATTATCCAAGATTTC
matK-45_441	32.5	0.0	-	0	-4.392	0	0	0	0	pass	pass	pass	0	TTTTCATCTTTGGTTTCAACCGTATAGGATATGCAGTCTTGAATTATCCAAGATTTCTTTCTCTTTTTTAGGGTTTTTTATGCATATTAAAATGAGACCTCTCGTGGTTAGAGCCAAAAT
matK-45_504	32.5	0.0	-	0	-2.014	0	0	0	0	pass	pass	pass	0	TTTTTTAGGGTTTTTTATGCATATTAAAATGAGACCTCTCGTGGTTAGAGCCAAAATGCTAGATGATTTATTCATTACCGATCTTATTACCCATGAATTAAACTCAACAGCTCCGATTAA
matK-45_567	31.7	0.0	-	0	-0.481	0	0	0	0	pass	pass	pass	0	TGATTTATTCATTACCGATCTTATTACCCATGAATTAAACTCAACAGCTCCGATTAAATCAATTCTTTTTTCTTTAGCTAAAGAAAAGTTTTGTGACATCTCAGGGTGGCCAATTAGTAA
matK-45_630	35.0	0.0	-	0	-5.77	0	0	0	0	pass	pass	pass	0	TCTTTTTTCTTTAGCTAAAGAAAAGTTTTGTGACATCTCAGGGTGGCCAATTAGTAAATTGTCTTGGACCAGTCTATCAGATGATGATATTCTCGATCGATTCGATCGAATTTGGATAAA
matK-45_684	31.7	0.0	-	0	-6.321	0	0	0	0	pass	pass	pass	0	TAAATTGTCTTGGACCAGTCTATCAGATGATGATATTCTCGATCGATTCGATCGAATTTGGATAAATCTTTTTCATTACTACAGTGGATCCATCAATCAAGATGGTTTATATACTATAAA
matK-46_0	38.3	0.0	-	0	-5.676	0	0	0	0	pass	pass	pass	0	AGTTTTGGTTCGAGTTTTTCGTCGCTGGATCCGAGATGCTCCTTCTTTGCATTTATTACGATCGATTCTCCATGAGTGGAAAAATAGTTTTAGTGAAAAGAAAACTCTGATTACACAGAG
matK-46_63	32.5	0.0	-	0	-6.308	0	0	0	0	pass	pass	pass	0	GATTCTCCATGAGTGGAAAAATAGTTTTAGTGAAAAGAAAACTCTGATTACACAGAGAGAAAATACGAGATTCTCTCTGTTCCTTTGGAATTCTTATATGTATGAATGCGAATCCTTTTT
matK-46_126	30.0	0.0	-	0	-0.83	0	0	0	0	pass	pass	pass	0	TACGAGATTCTCTCTGTTCCTTTGGAATTCTTATATGTATGAATGCGAATCCTTTTTCATTCCTTTTATTAAACAAATTTTGAATTCACAATCATTATTATATGCATCTTTTCCCGATCG
matK-46_189	24.2	0.0	-	0	-0.935	0	0	0	0	pass	pass	pass	0	TTTTATTAAACAAATTTTGAATTCACAATCATTATTATATGCATCTTTTCCCGATCGAACTCATTTCGAAAAAAAGATGAAACAAATTGTTCTATTTCCTCTTCATAAAATGAGAAAAAA
matK-46_252	25.8	0.0	-	0	-2.636	0	0	0	0	pass	pass	pass	0	TTTCGAAAAAAAGATGAAACAAATTGTTCTATTTCCTCTTCATAAAATGAGAAAAAAAAAAATATGGTTATTGAAGGATTGCTTCTTACATTATGTAAGATATGGAGAAAGAGCTCTTAT
matK-46_315	31.7	0.0	-	0	-5.381	0	0	0	0	pass	pass	pass	0	ATGGTTATTGAAGGATTGCTTCTTACATTATGTAAGATATGGAGAAAGAGCTCTTATAGCTCTGAAGGGTACGCATTTTCAAATGAAAAAATGTAGATATTATCTGTTTCATTTTTGGCA
matK-46_378	31.7	0.0	-	0	-2.52	0	0	0	0	pass	pass	pass	0	GAAGGGTACGCATTTTCAAATGAAAAAATGTAGATATTATCTGTTTCATTTTTGGCAATACTATTTTCATCTTTGGTTTAAACCGTATAGGATACGGGGTCTTGAATTATCCAAAACTTC
matK-46_441	30.0	0.0	-	0	-5.879	0	0	0	0	pass	pass	pass	0	TTTTCATCTTTGGTTTAAACCGTATAGGATACGGGGTCTTGAATTATCCAAAACTTCTTTTTCTTTTTTAGGTTTTTTTCTGCATGTTAAAATGAGATCTCTTTTGGTTAGAACCAAAAT
matK-46_504	26.7	0.0	-	0	-1.821	0	0	0	0	pass	pass	pass	0	TTTTTTAGGTTTTTTTCTGCATGTTAAAATGAGATCTCTTTTGGTTAGAACCAAAATGCTAGATGATTTATTTATTACTGATTTAATTATCGATGAATTAAACCCAATATCTCCGATTAG
matK-46_567	28.3	0.0	-	0	-3.557	0	0	0	0	pass	pass	pass	0	TGATTTATTTATTACTGATTTAATTATCGATGAATTAAACCCAATATCTCCGATTAGATCAATTCTTTTTTCTTTGGCTAAAGAAAAGTTTTGTGATATCTCAGGGTGGCCAATTAGTAA
matK-46_630	35.0	0.0	-	0	-6.058	0	0	0	0	pass	pass	pass	0	TCTTTTTTCTTTGGCTAAAGAAAAGTTTTGTGATATCTCAGGGTGGCCAATTAGTAAATTGTCTTGGACCAGTCTATCTGATGATGATATCCTCGATCGATTTGATCGAATTTGGATAAA
matK-46_684	31.7	0.0	-	0	-4.93	0	0	0	0	pass	pass	pass	0	TAAATTGTCTTGGACCAGTCTATCTGATGATGATATCCTCGATCGATTTGATCGAATTTGGATAAATCTTTTTCATTACTACAGTGGATCCATCAATCAAGATGGTTTATATCATATAAA
matK-47_0	30.8	0.0	-	0	-3.146	0	0	0	0	pass	pass	pass	0	ATCCCATTCAGCTCGAAATCTTGGTTCAAATTTTACAATCCTGGATACAAGATGTTCCAGTTTTGCATTTATTGCGATTTTTTCTTTACGAATATCATAATTGTAATAGTTTGATTACTC
matK-47_61	23.3	0.0	-	0	-3.621	0	0	0	0	pass	pass	pass	0	TTTGCATTTATTGCGATTTTTTCTTTACGAATATCATAATTGTAATAGTTTGATTACTCTAAGGAAATCCATTTCTATTTTTTCAAAAGAGAATCAAAGATTCTTTCGTTTACTATATAA
matK-47_122	24.2	0.0	-	0	-2.248	0	0	0	0	pass	pass	pass	0	AGGAAATCCATTTCTATTTTTTCAAAAGAGAATCAAAGATTCTTTCGTTTACTATATAATTATTATTTATCTGAATATGAATCCGTGTTTTGTTTTCTACGTAAACATTCCTCTTATTTA
matK-47_183	27.5	0.0	-	0	-0.492	0	0	0	0	pass	pass	pass	0	ATTATTTATCTGAATATGAATCCGTGTTTTGTTTTCTACGTAAACATTCCTCTTATTTACTATCAACATCCTTTGTAGACTTTATTGATCGAACACATTTTTATGGAAAAATAGAACATC
matK-47_244	33.3	0.0	-	0	-1.57	0	0	0	0	pass	pass	pass	0	ATCAACATCCTTTGTAGACTTTATTGATCGAACACATTTTTATGGAAAAATAGAACATCTTGCGGTAGTTTTTCGTAATGATTTTCAGAAAACCCTACGATTGCTCAAAGATCCTTTCCT
matK-47_305	37.5	0.0	0.0	0	-2.586	1	0	0	0	pass	pass	pass	1	GCGGTAGTTTTTCGTAATGATTTTCAGAAAACCCTACGATTGCTCAAAGATCCTTTCCTGCATTATGTTAGATATCAAGGAAAATCAATCCTGGCGTCAAAGGGAACTCATCTTATAATG
matK-47_366	31.7	0.0	0.0	0	-3.659	2	0	0	0	pass	pass	pass	1	ATTATGTTAGATATCAAGGAAAATCAATCCTGGCGTCAAAGGGAACTCATCTTATAATGAAGAAATGGAAATATTACCTTGTCCATTTTTGGCAATGGAATTTTTATTTTTGGTCTCAAC
matK-47_427	29.2	0.0	-	0	-2.234	0	0	0	0	pass	pass	pass	0	GAAATGGAAATATTACCTTGTCCATTTTTGGCAATGGAATTTTTATTTTTGGTCTCAACCACATAGGATTCATATAAACCAATTATCAAATAATTCCCTCTATTTTATGGGTTATCTTTC
matK-47_488	26.7	0.0	-	0	-2.206	0	0	0	0	pass	pass	pass	0	CATAGGATTCATATAAACCAATTATCAAATAATTCCCTCTATTTTATGGGTTATCTTTCCAGTGTATTAATAAATCCTTTGACAGTAAGGAGTAAAATGTTAGAGTATTCTTTTCTAATA
matK-47_549	28.3	0.0	-	0	-3.603	0	0	0	0	pass	pass	pass	0	GTGTATTAATAAATCCTTTGACAGTAAGGAGTAAAATGTTAGAGTATTCTTTTCTAATAGACATTGTTAGTAATAAATTCGATACTCTAGTTCCGATTATTCCTCTCATTGGATCTTTAT
matK-47_610	34.2	0.0	0.0	0	-2.478	1	0	0	0	pass	pass	pass	1	CATTGTTAGTAATAAATTCGATACTCTAGTTCCGATTATTCCTCTCATTGGATCTTTATCTAAAGCAAAATTTTGTAATGTATCCGGGTATCCCATTAGTAAGCCAGTTTGGACCGATTT
matK-47_671	34.2	0.0	0.0	0	-4.762	1	0	0	0	pass	pass	pass	1	AAAGCAAAATTTTGTAATGTATCCGGGTATCCCATTAGTAAGCCAGTTTGGACCGATTTATCTGATTCTGATATTATTGATCGGTTTGGTCGTATATGTAGAAATCTTTCTCATTATCAC
matK-47_732	34.2	0.0	8.0	0	-2.404	1	0	0	0	pass	pass	pass	1	CTGATTCTGATATTATTGATCGGTTTGGTCGTATATGTAGAAATCTTTCTCATTATCACAGTGGGTCCTCAAAAAAACAGAATTTGTATCGAATCAAGTATATACTTCGACTTTCATGCG
matK-48_0	34.2	0.0	-	0	-2.977	0	0	0	0	pass	pass	pass	0	ATCCCATTCATCTCGAAATCTTGGTTCAAATTTTACAATCCCGGATACAAGATGTTCCCACGTTGCATTTATTGCGATTTTTTATCTACGAATATCACAATGGGAATAATTTCATTACTC
matK-48_61	26.7	0.0	-	0	-4.061	0	0	0	0	pass	pass	pass	0	GTTGCATTTATTGCGATTTTTTATCTACGAATATCACAATGGGAATAATTTCATTACTCTAAGGAAATCCATTTCTATCTTTTCAAAAGAGAATCAAAGATTCTTTCGTTTACTATATAA
matK-48_122	25.8	0.0	-	0	-2.248	0	0	0	0	pass	pass	pass	0	AGGAAATCCATTTCTATCTTTTCAAAAGAGAATCAAAGATTCTTTCGTTTACTATATAATTATTATTTATCTGAATATGAATCCGTGTTTTGTTTTCTACGTAAACATTCCTCTCATTTA
matK-48_183	27.5	0.0	7.8	0	-2.594	1	0	0	0	pass	pass	pass	1	ATTATTTATCTGAATATGAATCCGTGTTTTGTTTTCTACGTAAACATTCCTCTCATTTACTATCAACATCCTTTGAAGACTTTATTGATAGAACACATTTCTATGGAAAAATAGAACATA
matK-48_244	29.2	0.0	0.0	0	-1.4	1	0	0	0	pass	pass	pass	1	ATCAACATCCTTTGAAGACTTTATTGATAGAACACATTTCTATGGAAAAATAGAACATATTGCAATAGTTTTTCGTAATGATTTTCAGAAAACCCTACGATTATTCAAGGATCCTTTCAT
matK-48_305	33.3	0.0	0.0	0	-1.196	1	0	0	0	pass	pass	pass	1	GCAATAGTTTTTCGTAATGATTTTCAGAAAACCCTACGATTATTCAAGGATCCTTTCATGCATTATGCTAGATATCAAGGAAAATCAATCCTGGCTTCAAAAGGAACTCATCTTATAATG
matK-48_366	29.2	0.0	0.0	0	-2.599	1	0	0	0	pass	pass	pass	1	ATTATGCTAGATATCAAGGAAAATCAATCCTGGCTTCAAAAGGAACTCATCTTATAATGAAGAAATGGAAATATCACCTTATAAATTTTTGGCAATGGAATTTTTATTTTTGGTCTCAAC
matK-48_427	25.8	0.0	0.0	0	-0.793	1	0	0	0	pass	pass	pass	1	GAAATGGAAATATCACCTTATAAATTTTTGGCAATGGAATTTTTATTTTTGGTCTCAACCACATAAGATTCATATAAAACAACTATCAAAAAATTCCTTATATTTTCTGGGTTATCTTTC
matK-48_488	24.2	0.0	-	0	-0.742	0	0	0	0	pass	pass	pass	0	CATAAGATTCATATAAAACAACTATCAAAAAATTCCTTATATTTTCTGGGTTATCTTTCCAGTGTATTAAGAAATCCTTTGACAGTAAAAAGTAAAATGCTAGAGTATTCTTTTATAATA
matK-48_549	28.3	0.0	-	0	-2.125	0	0	0	0	pass	pass	pass	0	GTGTATTAAGAAATCCTTTGACAGTAAAAAGTAAAATGCTAGAGTATTCTTTTATAATAGACACTGTTACTAATAAATTCGATACTATAGTTCCGATTAGTCCTCTCATTGGATCTTTAT
matK-48_610	33.3	0.0	0.0	0	-3.968	1	0	0	0	pass	pass	pass	1	CACTGTTACTAATAAATTCGATACTATAGTTCCGATTAGTCCTCTCATTGGATCTTTATCTAAAGCAAAATTTTGTAATGTATCTGGGTATCCCATTAGTAAGCCAATTTGGACCGATTT
matK-48_671	32.5	0.0	0.0	0	-6.995	1	0	0	0	pass	pass	pass	1	AAAGCAAAATTTTGTAATGTATCTGGGTATCCCATTAGTAAGCCAATTTGGACCGATTTATCTGATTCTGAGATTATTGATCGGTTTAGTCGTATATGTAGAAACCTTTCTCATTATCAA
matK-48_732	33.3	0.0	7.6	0	-1.21	1	0	0	0	pass	pass	pass	1	CTGATTCTGAGATTATTGATCGGTTTAGTCGTATATGTAGAAACCTTTCTCATTATCAAAGTGGATCCTCAAAAAAACAGAGTTTGTATCGAATGAAGTATATACTTCGACTTTCATGTG
matK-49_0	31.7	0.0	-	0	-4.13	0	0	0	0	pass	pass	pass	0	ATCCTGTCCATTTTGAAATCTTAGTTCAAATCCTTCAATGCTGGATCCAAGATATTCCTTCTTTGCATTTATTGCGATTCTTTCTCTTCGATTATTCTAATTGGAATAGTCTCATTATTT
matK-49_65	26.7	0.0	-	0	-2.283	0	0	0	0	pass	pass	pass	0	CATTTATTGCGATTCTTTCTCTTCGATTATTCTAATTGGAATAGTCTCATTATTTCAAAGAAATTGGCTTCTATTTCTATATTCTCAAAAGAAAATATAAGACTCTCTCGTTTCTTATAT
matK-49_130	24.2	0.0	-	0	-0.867	0	0	0	0	pass	pass	pass	0	GGCTTCTATTTCTATATTCTCAAAAGAAAATATAAGACTCTCTCGTTTCTTATATAATTATTATGTATCTGAATATGAGTTTTTATTCTTGTTTATTCGTAAAAAATCTTCTTGTTTACG
matK-49_195	26.7	0.0	-	0	-3.538	0	0	0	0	pass	pass	pass	0	TATCTGAATATGAGTTTTTATTCTTGTTTATTCGTAAAAAATCTTCTTGTTTACGATTAACATCTTTTGGAACCTTTCTTGAGCGAATCTACTTCTATGGAAAAATAGAACATTTTAGAA
matK-49_260	31.7	0.0	-	0	-7.01	0	0	0	0	pass	pass	pass	0	TTTGGAACCTTTCTTGAGCGAATCTACTTCTATGGAAAAATAGAACATTTTAGAATAGTGCATCATATTTTTTTGAAGAAAACTTTATGGTTCTTCACAGATCCTCTCATGCACTATGTT
matK-49_325	32.5	0.0	-	0	-2.623	0	0	0	0	pass	pass	pass	0	TATTTTTTTGAAGAAAACTTTATGGTTCTTCACAGATCCTCTCATGCACTATGTTCGATATCAAGGCAAAGCAATTCTAGCATCAAAAGGGACCGATCAATTTATGAAGAAATTGAAATA
matK-49_390	30.8	0.0	-	0	-3.099	0	0	0	0	pass	pass	pass	0	GCAAAGCAATTCTAGCATCAAAAGGGACCGATCAATTTATGAAGAAATTGAAATATTGCTTTGTCTGTTTTTGGCAATATTATTTTCATTTTTGGTCTGAGTCTAATAGGTTTCATAGAA
matK-49_455	25.8	0.0	-	0	-2.151	0	0	0	0	pass	pass	pass	0	TGTTTTTGGCAATATTATTTTCATTTTTGGTCTGAGTCTAATAGGTTTCATAGAAACCAATTCTCTTATTATTCATTCTACTTTCTCGGTTATTTTTCAAGTGTAAAAATAAATCATTTG
matK-49_520	25.0	0.0	-	0	-1.91	0	0	0	0	pass	pass	pass	0	TTATTATTCATTCTACTTTCTCGGTTATTTTTCAAGTGTAAAAATAAATCATTTGATGGTAAGGAGTCAAATATTGGAGGATTTTGTATTAATAGATACTCTTTTTAAGAGATTTGATAC
matK-49_585	33.3	0.0	-	0	-0.677	0	0	0	0	pass	pass	pass	0	GTCAAATATTGGAGGATTTTGTATTAATAGATACTCTTTTTAAGAGATTTGATACTCTAGTTCCAGTCGTTCCTCTCATTAGATCATTGTCTAAAGCTTCACTTTGTACTGTAGTAGGAC
matK-49_650	35.0	0.0	-	0	-4.758	0	0	0	0	pass	pass	pass	0	GTCGTTCCTCTCATTAGATCATTGTCTAAAGCTTCACTTTGTACTGTAGTAGGACATCCTACTAGTAAACCAATCTGGACAGATTTATCAGATTATGATATTATTAGTCGATTTGGTCAA
matK-49_711	24.2	0.0	7.6	0	-2.428	1	0	0	0	pass	pass	pass	1	CTAGTAAACCAATCTGGACAGATTTATCAGATTATGATATTATTAGTCGATTTGGTCAAATATATAAAAATATTTTTCATTTTTATAGTGGATCTTCTAAAAAGAGAATTTTGTATCGAA
matK-5_0	38.3	0.0	7.1	0	-6.253	1	0	0	0	pass	pass	pass	1	ACCCTGCCCATCTAGAAATCTTGGTTCAAACTCTTCGCTATTGGTTGAAAGATGCCTCTTCCTTGCATTTATTACGATACTTTCTTTACGAGTATCGTAATTGGAATAGTCTTATTAGGC
matK-5_61	30.8	0.0	-	0	-7.83	0	0	0	0	pass	pass	pass	0	CTTGCATTTATTACGATACTTTCTTTACGAGTATCGTAATTGGAATAGTCTTATTAGGCCAAAAGAATCCATTTCCCCTTTTTCAAAAAGGAATCGAAGATTCTTTTTGTTCCTATATAA
matK-5_122	29.2	0.0	9.9	0	-3.498	1	0	0	0	pass	pass	pass	1	AAAGAATCCATTTCCCCTTTTTCAAAAAGGAATCGAAGATTCTTTTTGTTCCTATATAATCTTCTTGTATATGAATACGAATCCATTTTTGTTATTCTACGCAAGCAATCCTCTTATTTA
matK-5_183	34.2	0.0	9.7	0	-0.873	1	0	0	0	pass	pass	pass	1	TTCTTGTATATGAATACGAATCCATTTTTGTTATTCTACGCAAGCAATCCTCTTATTTACGATCAACGTCTTTTGGAGCCCTTCTTGAACGAATCCATTTTTACGGAAAGCTAAAATATC
matK-5_244	35.0	0.0	-	0	-3.256	0	0	0	0	pass	pass	pass	0	ATCAACGTCTTTTGGAGCCCTTCTTGAACGAATCCATTTTTACGGAAAGCTAAAATATCTAGTAAAAGTCAAAGTTAAGGTTTTTGGGGTTATCCTATGGCTTTTCAAAGAACCTTTTCT
matK-5_305	38.3	0.0	-	0	-5.322	0	0	0	0	pass	pass	pass	0	GTAAAAGTCAAAGTTAAGGTTTTTGGGGTTATCCTATGGCTTTTCAAAGAACCTTTTCTGCATTATGTTCGGTATCAAGGAAAATGCCTTCTGGCTTCAAAAGGGACATCCTTTCTGATG
matK-5_366	36.7	0.0	0.0	0	-3.379	2	0	0	0	pass	pass	pass	1	ATTATGTTCGGTATCAAGGAAAATGCCTTCTGGCTTCAAAAGGGACATCCTTTCTGATGTATAAATGGAAATATTACTTTATCGCTTTCTGGCAATGTCATTTTTCTGTGTGGTCTCAAC
matK-5_427	31.7	0.0	-	0	-1.133	0	0	0	0	pass	pass	pass	0	TAAATGGAAATATTACTTTATCGCTTTCTGGCAATGTCATTTTTCTGTGTGGTCTCAACCAAGAAGAATCTATATCAATCAATTATCAAACTATTCCCTCGACTTTATGGGTTTTATTTC
matK-5_488	30.0	0.0	-	0	-4.164	0	0	0	0	pass	pass	pass	0	AGAAGAATCTATATCAATCAATTATCAAACTATTCCCTCGACTTTATGGGTTTTATTTCAAATGTGGGACTCAATTCTTCAGTAATACGGAGTCAAATGTTAGAAAATTCATTTCTAGTA
matK-5_549	33.3	0.0	-	0	-3.059	0	0	0	0	pass	pass	pass	0	ATGTGGGACTCAATTCTTCAGTAATACGGAGTCAAATGTTAGAAAATTCATTTCTAGTAGATAATATTATTAAGAAGTTTGATACCATAGTTCCAATTATTCCTCTGGTTGGCTCGTTGG
matK-5_610	36.7	0.0	0.0	0	-5.148	1	0	0	0	pass	pass	pass	1	TAATATTATTAAGAAGTTTGATACCATAGTTCCAATTATTCCTCTGGTTGGCTCGTTGGCTAAAGCGAAATTTTGTAATGGATTAGGTCATCCCATTAGTAAGTCGGTCTGGACCGATTT
matK-5_671	36.7	0.0	0.0	0	-5.404	1	0	0	0	pass	pass	pass	1	AAAGCGAAATTTTGTAATGGATTAGGTCATCCCATTAGTAAGTCGGTCTGGACCGATTTATCCGATGCTGATATTATTGACCGATTTGGACGTATATGCCGAAATCTTTCTCATTATTAT
matK-5_732	31.7	0.0	7.6	0	-1.335	1	0	0	0	pass	pass	pass	1	CCGATGCTGATATTATTGACCGATTTGGACGTATATGCCGAAATCTTTCTCATTATTATAGTGGCTCTTCAAGAAAAAAAAGTTTATATCGAATAAAATATATACTTCGACTTTCTTGTG
matK-50_0	36.7	0.0	-	0	-3.418	0	0	0	0	pass	pass	pass	0	AACTGTAGTTCGCTTGTTTCGCCGACAAATTAAAGATGTTCCACTCCTACATCTATTAAGGATAGTTATCCACGCGTACAAAACTTCGTATGGAAAATTTATTCAATTTCGGTCTTGGAA
matK-50_62	34.2	6.7	-	0	-3.716	0	0	0	0	pass	pass	pass	0	TAGTTATCCACGCGTACAAAACTTCGTATGGAAAATTTATTCAATTTCGGTCTTGGAAGCGAAAAGGACAGAGAAATATTGAAATGCTACTCCAAAATTTCCACACTTACGAaattgatt
matK-50_124	35.0	47.5	-	0	-3.663	0	0	0	0	pass	pass	pass	0	AAAGGACAGAGAAATATTGAAATGCTACTCCAAAATTTCCACACTTACGAaattgattcgatattgttaatttcatggacacgaatgcgtaagttgcaaccgagataTTTGGTATTTCCC
matK-50_186	35.8	37.5	-	0	-4.509	0	0	0	0	pass	pass	pass	0	attgttaatttcatggacacgaatgcgtaagttgcaaccgagataTTTGGTATTTCCCGATCGAAATAACGCGGCTAGAAAAAAAAAACGTGTTTCCAGATATAATTTTCAATTAGCTGC
matK-50_248	39.2	0.0	-	0	-6.013	0	0	0	0	pass	pass	pass	0	GAAATAACGCGGCTAGAAAAAAAAAACGTGTTTCCAGATATAATTTTCAATTAGCTGCAATAGGCGTCAACCGCTCTCTCACCCGAAGTTTGTGCATTCACCTTGGAAGATGTAAAAACA
matK-50_310	36.7	0.0	-	0	-3.822	0	0	0	0	pass	pass	pass	0	GGCGTCAACCGCTCTCTCACCCGAAGTTTGTGCATTCACCTTGGAAGATGTAAAAACAAATCTATTATAGTTTTTCATGGAGCTCAATATTTTGTAAAAAAATGGGTTCACTATATTTCG
matK-50_372	25.8	0.0	-	0	-1.629	0	0	0	0	pass	pass	pass	0	TATTATAGTTTTTCATGGAGCTCAATATTTTGTAAAAAAATGGGTTCACTATATTTCGATACTTCTTAAATTTCATTTACATTATCCAACGAAATTTATCCAGATACGTACCAATTTGTT
matK-50_434	33.3	0.0	-	0	-2.815	0	0	0	0	pass	pass	pass	0	TTCTTAAATTTCATTTACATTATCCAACGAAATTTATCCAGATACGTACCAATTTGTTACCTACCGGTTGTGTTTCCTTCTTGGGTTACACATTAACTACTCAGTCAGTATCAAAAGATG
matK-50_496	42.5	0.0	-	0	-4.797	0	0	0	0	pass	pass	pass	0	ACCGGTTGTGTTTCCTTCTTGGGTTACACATTAACTACTCAGTCAGTATCAAAAGATGTTTGGGTTGAAACCTTGGTGGGTTCCTGCAAGAGTATATTGAGTGGCAGAAGAAGTTGTCCA
matK-50_558	42.5	0.0	-	0	-5.504	0	0	0	0	pass	pass	pass	0	GGTTGAAACCTTGGTGGGTTCCTGCAAGAGTATATTGAGTGGCAGAAGAAGTTGTCCAAGGATTCCAATTTTGCAGCTAGTTAAACTTTTGGAAAAAGAGAAGTTCCGCGATAGTAGTGG
matK-50_620	38.3	0.0	-	0	-4.969	0	0	0	0	pass	pass	pass	0	TTCCAATTTTGCAGCTAGTTAAACTTTTGGAAAAAGAGAAGTTCCGCGATAGTAGTGGATATCCAGCTGGTAAATTAGCCTGGGCTGTGTTAGCAGATGATGATATATTGAACAGGTTTA
matK-50_680	38.3	0.0	-	0	-2.645	0	0	0	0	pass	pass	pass	0	ATCCAGCTGGTAAATTAGCCTGGGCTGTGTTAGCAGATGATGATATATTGAACAGGTTTATAAAAATTTGGAATACTTTTTCTTCGTATCACAGCGCCTCAGTAAATCGAGATGGATTGC
matK-51_0	39.2	0.0	-	0	-1.298	0	0	0	0	pass	pass	pass	0	GACTCCAATTCGAATGTTTCGTCGACGAATCCAGGATGCCCCGTTTCCACATTTATCAAGGTTGGCTCTCCATAAATACGGAAATTTGCATGTAAAGAATTGGAAAGGAAAGAAAAAAAA
matK-51_62	29.2	0.0	-	0	-0.642	0	0	0	0	pass	pass	pass	0	TGGCTCTCCATAAATACGGAAATTTGCATGTAAAGAATTGGAAAGGAAAGAAAAAAAAAAATATTACCATTCTACTTTGGAATTTCTACATCTACGAGATTGAATCATTACCATTATTTC
matK-51_124	31.7	0.0	-	0	-0.694	0	0	0	0	pass	pass	pass	0	ATTACCATTCTACTTTGGAATTTCTACATCTACGAGATTGAATCATTACCATTATTTCTATGGAAACAAGTGTATAGGTCACAATCAAGATATTTTGGATCTACCGATCAGAACAACATT
matK-51_186	39.2	0.0	-	0	-1.259	0	0	0	0	pass	pass	pass	0	GAAACAAGTGTATAGGTCACAATCAAGATATTTTGGATCTACCGATCAGAACAACATTACTCGAAAGGAAAGACACGCTTATGAATATGGGTCCCAATTGGATACAGCAAACGCCAATTC
matK-51_248	41.7	0.0	-	0	-3.576	0	0	0	0	pass	pass	pass	0	GAAAGGAAAGACACGCTTATGAATATGGGTCCCAATTGGATACAGCAAACGCCAATTCTGACCTCATTCGTAGTTTGTGCATTCCCTATGGAAGATATAAGAATCACTCCCTCATAGCTT
matK-51_310	35.8	0.0	-	0	-3.584	0	0	0	0	pass	pass	pass	0	CTCATTCGTAGTTTGTGCATTCCCTATGGAAGATATAAGAATCACTCCCTCATAGCTTTTGGAGGAACCAGGTATTTTGCAAGAAAATGGATTTGTTATATTTTGATACTTGTAGAATCC
matK-51_372	33.3	0.0	-	0	-2.602	0	0	0	0	pass	pass	pass	0	AGGAACCAGGTATTTTGCAAGAAAATGGATTTGTTATATTTTGATACTTGTAGAATCCCATTGTCATTATCGGACTGAATCTAACCAAATGTGTATCAAATTATTATCCAACGGTTGCGT
matK-51_434	36.7	0.0	-	0	-1.5	0	0	0	0	pass	pass	pass	0	GTCATTATCGGACTGAATCTAACCAAATGTGTATCAAATTATTATCCAACGGTTGCGTCTCACTCTTAGGTTATACTTCAGGTGTTCAATCAGGAATAAAAAAAGTTCGAGTTGGAGCTA
matK-51_496	40.8	0.0	-	0	-3.847	0	0	0	0	pass	pass	pass	0	CTCTTAGGTTATACTTCAGGTGTTCAATCAGGAATAAAAAAAGTTCGAGTTGGAGCTACAGAGGGGTCACACATAAGTCTTTCTATCGCGAAGGAATTGTTTCCCAAGGTACCAATTTCG
matK-51_558	40.0	0.0	-	0	-2.86	0	0	0	0	pass	pass	pass	0	GGGGTCACACATAAGTCTTTCTATCGCGAAGGAATTGTTTCCCAAGGTACCAATTTCGCTTCTAGTTAAGCTTATGGCAAAAGATAATTTTTGTGACAATACCGGACGTCCAGTTAGTAA
matK-51_620	34.2	0.0	-	0	-2.205	0	0	0	0	pass	pass	pass	0	TAGTTAAGCTTATGGCAAAAGATAATTTTTGTGACAATACCGGACGTCCAGTTAGTAAATTAGCTTGGACTACGTCAACAGATGATGATATTTTAAATAGATTCGTACAAACTTGGAGGA
matK-51_675	35.8	0.0	-	0	-2.743	0	0	0	0	pass	pass	pass	0	TAAATTAGCTTGGACTACGTCAACAGATGATGATATTTTAAATAGATTCGTACAAACTTGGAGGATCTTTTCTCTCTATCATAGCGGGTCAATAAATCGGGATGGATTGCGTAGATTGAA
matK-52_0	29.2	0.0	-	0	-2.958	0	0	0	0	pass	pass	pass	0	GATTCCTTCTTTATAAGTATCGTAATTGGAATCGAAAGGGTCTTCTTTTTCCAAAGCAATCCATTTCTAGTTTTTCAAAAAGGAATCAAAGATTCTTTTTCTTTCTATATAATTCGTATC
matK-52_64	34.2	0.0	9.6	0	-3.066	1	0	0	0	pass	pass	pass	1	TTCTAGTTTTTCAAAAAGGAATCAAAGATTCTTTTTCTTTCTATATAATTCGTATCTATGTGAATACGAATCCATCCTTCTAGTTCTCCGCAACCACTCCTCTCATTTACGACCAACCTT
matK-52_128	43.3	0.0	-	0	-4.053	0	0	0	0	pass	pass	pass	0	TACGAATCCATCCTTCTAGTTCTCCGCAACCACTCCTCTCATTTACGACCAACCTTTTATGGAGCCCTTCTTGAGCGAGTCTCTTTCTATGGAAAGATGGAACATCTTGGAAAAGACTTT
matK-52_192	40.0	0.0	0.0	0	-8.167	1	0	0	0	pass	pass	pass	1	CCCTTCTTGAGCGAGTCTCTTTCTATGGAAAGATGGAACATCTTGGAAAAGACTTTCGGAAGAATTTTCAGATAATCCGATGGTTCTTCCAGGATCCTTTCATGCATTATGTTAGGTATC
matK-52_256	35.8	0.0	0.0	0	-5.194	1	0	0	0	pass	pass	pass	1	TTTTCAGATAATCCGATGGTTCTTCCAGGATCCTTTCATGCATTATGTTAGGTATCAAGGAAAATGCATTATCGCTTCAAAAGGGACATCTCTTCTGAGAAATAAATGGAGAAATTACCT
matK-52_320	35.8	0.0	-	0	-3.491	0	0	0	0	pass	pass	pass	0	TGCATTATCGCTTCAAAAGGGACATCTCTTCTGAGAAATAAATGGAGAAATTACCTTCTCAATTTGTGGCAATTTTCTTTTTCTGTGTGGGCGCAATCAAAACGAATCTCTATCAATCAA
matK-52_384	35.8	0.0	-	0	-0.462	0	0	0	0	pass	pass	pass	0	TGTGGCAATTTTCTTTTTCTGTGTGGGCGCAATCAAAACGAATCTCTATCAATCAACTATCCAAAATTTCCTTCAACTTTATGGTTTTTTTTTCAAGTCTACGACTAAATCCTTCGAGGG
matK-52_448	30.0	0.0	0.0	0	-3.051	1	0	0	0	pass	pass	pass	1	AATTTCCTTCAACTTTATGGTTTTTTTTTCAAGTCTACGACTAAATCCTTCGAGGGTACGGAGTCAAATGGTAGAAAATTCATTTTTAATAGATAATGCTATTAAAAAGTTCGATACCTT
matK-52_512	32.5	0.0	-	0	-2.765	0	0	0	0	pass	pass	pass	0	CAAATGGTAGAAAATTCATTTTTAATAGATAATGCTATTAAAAAGTTCGATACCTTAGTTCCAAGTCTTCCTCTGATAGGATCATTGACGAAAGCAAAGTTTTCTAACGGCTTAGGACAT
matK-52_576	40.0	0.0	0.0	0	-4.265	1	0	0	0	pass	pass	pass	1	GTCTTCCTCTGATAGGATCATTGACGAAAGCAAAGTTTTCTAACGGCTTAGGACATCCCATTAGTAAGCCGACCTGGACTGATTTCTCAGATTCTGATATTATTGACCGATTTAGTCATA
matK-52_634	35.8	0.0	7.6	0	-2.183	1	0	0	0	pass	pass	pass	1	CATTAGTAAGCCGACCTGGACTGATTTCTCAGATTCTGATATTATTGACCGATTTAGTCATATATGCAGAAGTCTTTCTCATTATTACAGCGGATCTTCAAGAAAAAGGAGTTTGTATAG
matK-53_0	28.3	0.0	-	0	-2.424	0	0	0	0	pass	pass	pass	0	ATGCCTCTTCTTTGCATTTTTTACGATTTTTTCTCTACCAGTATCCTATTTGGAATAGTCTTATTACTCCAAAGAAATCTAGTTTTTCTTTTTCAAAAAGAAATCAAAGATTCTTCTTGT
matK-53_61	28.3	0.0	-	0	-1.021	0	0	0	0	pass	pass	pass	0	TATTACTCCAAAGAAATCTAGTTTTTCTTTTTCAAAAAGAAATCAAAGATTCTTCTTGTTCCTATATAATTTTCATGTATCTGAATGCGAATCTATCTTTGTTTTTCTCCGTACCCAATC
matK-53_122	29.2	0.0	-	0	-0.952	0	0	0	0	pass	pass	pass	0	CTATATAATTTTCATGTATCTGAATGCGAATCTATCTTTGTTTTTCTCCGTACCCAATCTTCTCATTTACGCTCAATATCTTTTGAAACCTTTCTAGAACGAATTTCTTTCTATAAAAAA
matK-53_183	30.0	0.0	-	0	-1.787	0	0	0	0	pass	pass	pass	0	CTCATTTACGCTCAATATCTTTTGAAACCTTTCTAGAACGAATTTCTTTCTATAAAAAAATCGAACTAGAAGTCTTTACTAAAAGTTTTAAGGCCATTCTATGGGTATTTAAAGAGCCTT
matK-53_244	35.8	0.0	-	0	-3.885	0	0	0	0	pass	pass	pass	0	CGAACTAGAAGTCTTTACTAAAAGTTTTAAGGCCATTCTATGGGTATTTAAAGAGCCTTTCCTGCATTATGTTAGGTATCGAGGAAAAGTCATTTTGGCTTCAAAAGGGACGTCTTTTTT
matK-53_305	33.3	0.0	0.0	0	-5.464	2	0	0	0	pass	pass	pass	1	CTGCATTATGTTAGGTATCGAGGAAAAGTCATTTTGGCTTCAAAAGGGACGTCTTTTTTGATGAATAAATGGAAATATTACCTTGTCCGTTTTTGGCAATGTTATTTTTACATATGGTCT
matK-53_366	34.2	0.0	0.0	0	-2.014	1	0	0	0	pass	pass	pass	1	TGAATAAATGGAAATATTACCTTGTCCGTTTTTGGCAATGTTATTTTTACATATGGTCTCAACCAATAAGAATCCATATAAACCAATTATCCAACCATTCCCTCGACTTTCTGGGCTATC
matK-53_427	36.7	0.0	-	0	-1.563	0	0	0	0	pass	pass	pass	0	ACCAATAAGAATCCATATAAACCAATTATCCAACCATTCCCTCGACTTTCTGGGCTATCTTTCAAGTGTGCGATTAAAGCCATTAATGGTACGGAGTCAAATGATAGAAAATGCATTTCT
matK-53_488	35.0	0.0	0.0	0	-2.538	1	0	0	0	pass	pass	pass	1	TCAAGTGTGCGATTAAAGCCATTAATGGTACGGAGTCAAATGATAGAAAATGCATTTCTAATAGAGACTGCTAGTAAAAAGTTCGATACTTTAATGCCAATTACTCCAATGATCGGATCA
matK-53_549	40.0	0.0	-	0	-2.437	0	0	0	0	pass	pass	pass	0	TAGAGACTGCTAGTAAAAAGTTCGATACTTTAATGCCAATTACTCCAATGATCGGATCATTGTCTAAAGCGAAATTTTGTAACGTGATAGGACATCCCATAAGTAAGCCAGTCTGGGCCG
matK-53_610	35.0	0.0	0.0	0	-1.861	1	0	0	0	pass	pass	pass	1	GTCTAAAGCGAAATTTTGTAACGTGATAGGACATCCCATAAGTAAGCCAGTCTGGGCCGCTTTATCAGATTCTGATATTATTGAACGATTCGCACATATATATAGAAATATTTCTCATTA
matK-53_665	28.3	0.0	7.9	0	-3.798	1	0	0	0	pass	pass	pass	1	GCCGCTTTATCAGATTCTGATATTATTGAACGATTCGCACATATATATAGAAATATTTCTCATTATCATAGCGGATCATTAAAAAAAATGAGTTTGTATCGAATAAAGTATATACTTCGA
matK-54_0	37.5	0.0	6.6	0	-3.944	1	0	0	0	pass	pass	pass	1	ACCCCATTCATCTGGAAATCTTGATTCAAACTCTTCGCTACTGGGTAAAAGATCCCTCTTCTTTGCATTTATTACGATTTTTTCTCCACGAGTATCCTAATTGGAATAGTCTGATTACTC
matK-54_66	25.8	0.0	-	0	-1.554	0	0	0	0	pass	pass	pass	0	ATTTATTACGATTTTTTCTCCACGAGTATCCTAATTGGAATAGTCTGATTACTCCAAAGAAATCTAGTTTTTCTTTTTCAAAAATAAATCAAAGATTCTTCTTCTTCCTATATAATTTTC
matK-54_132	26.7	0.0	10.0	0	-2.058	1	0	0	0	pass	pass	pass	1	GTTTTTCTTTTTCAAAAATAAATCAAAGATTCTTCTTCTTCCTATATAATTTTCATGTATGTGAATACGAATCTATCTTCGTTTTTCTCCGCAACCAATCTTCTCATTTATGTTCAATAT
matK-54_198	30.8	0.0	-	0	-4.169	0	0	0	0	pass	pass	pass	0	ACGAATCTATCTTCGTTTTTCTCCGCAACCAATCTTCTCATTTATGTTCAATATCTTCTGAAACCTTTCTAGAACGAATCTCGTTCTATAAAAAAATAAAATTAGAAGTCTTTACTAAGG
matK-54_264	30.8	0.0	-	0	-6.52	0	0	0	0	pass	pass	pass	0	TTCTAGAACGAATCTCGTTCTATAAAAAAATAAAATTAGAAGTCTTTACTAAGGATTTGAAATGGGTGTTCAAAGATCCTTTCCTGCATTATGTTAGGTATCGAGGAAAATCTATTTTGG
matK-54_330	31.7	0.0	0.0	0	-3.892	2	0	0	0	pass	pass	pass	1	TGTTCAAAGATCCTTTCCTGCATTATGTTAGGTATCGAGGAAAATCTATTTTGGCTTCAAAAGGTTCGTCTCTTTTGATGAATAAATGGAAATATTACCTTGTCAATTTTTTGGAATGTT
matK-54_396	33.3	0.0	0.0	0	-0.819	1	0	0	0	pass	pass	pass	1	CGTCTCTTTTGATGAATAAATGGAAATATTACCTTGTCAATTTTTTGGAATGTTATTTTTACATGCGGTCTCAATCAAGAAGGATCCATATAAAGCGATTATCCAAGAATACCCTCGACT
matK-54_462	36.7	0.0	-	0	-1.84	0	0	0	0	pass	pass	pass	0	GGTCTCAATCAAGAAGGATCCATATAAAGCGATTATCCAAGAATACCCTCGACTTTATGGGCTATCTTTCAAATGTGCGATTCAAAACTTCAATGGTACGGAGTCAAATGATAGAAAATT
matK-54_528	33.3	0.0	0.0	0	-2.349	1	0	0	0	pass	pass	pass	1	TTTCAAATGTGCGATTCAAAACTTCAATGGTACGGAGTCAAATGATAGAAAATTCATTTCTAATAGAGAATGCTAGTAAGAAGTTCGATACTCTAGTGCCAATTACTCCAATGATTGCAT
matK-54_594	40.0	0.0	-	0	-2.448	0	0	0	0	pass	pass	pass	0	AGAATGCTAGTAAGAAGTTCGATACTCTAGTGCCAATTACTCCAATGATTGCATCATTGTCTAAAGCGAAATTTTGTAACGTCTTAGGACATCCTATGAGTAAGCCAGTCTGGGCCGATT
matK-54_660	36.7	0.0	0.0	0	-4.798	1	0	0	0	pass	pass	pass	1	CGAAATTTTGTAACGTCTTAGGACATCCTATGAGTAAGCCAGTCTGGGCCGATTTATCAGATTCTGATATTATTGATCGATTCGGGCGTATATATAGAAATCTTTCTCATTATCATAGTG
matK-54_717	31.7	0.0	7.5	0	-0.915	1	0	0	0	pass	pass	pass	1	CAGATTCTGATATTATTGATCGATTCGGGCGTATATATAGAAATCTTTCTCATTATCATAGTGGATCATTACAAAAAATGAGTTTGTATCGAGTAAAGTATATACTTCGCCTTTCTTGTG
matK-55_0	35.0	0.0	6.7	0	-2.76	1	0	0	0	pass	pass	pass	1	ACCCCATCCATCTCGAAAAATTGGTTCAAACCCTTCGTTATTGGGTGAAAGATCCTTCTTCTTTACATTTTTTACGATTCTTTCTTCATCAGTATTCGAATTTGAGCAGTCTTATTATTC
matK-55_62	26.7	0.0	-	0	-2.549	0	0	0	0	pass	pass	pass	0	TTACATTTTTTACGATTCTTTCTTCATCAGTATTCGAATTTGAGCAGTCTTATTATTCCAAAGAAATCAATTTCTTTTTTTCGAAAAAGGAATCCAAGGTTTTTCTTGTTCCTATATAAT
matK-55_124	27.5	0.0	9.7	0	-3.04	1	0	0	0	pass	pass	pass	1	GAAATCAATTTCTTTTTTTCGAAAAAGGAATCCAAGGTTTTTCTTGTTCCTATATAATTCTCATATAAATGAATATGAATCCATCTTATTTTTTCTCCGTAATCAGTCCTTTCATTTACG
matK-55_186	28.3	0.0	8.2	0	-2.025	1	0	0	0	pass	pass	pass	1	ATATAAATGAATATGAATCCATCTTATTTTTTCTCCGTAATCAGTCCTTTCATTTACGATCAACATTTTCTCGAGTCTTTCTTGAACGAATTTTTTTCTATGGAAAAATAGAACATTGTG
matK-55_248	31.7	0.0	0.0	0	-4.167	1	0	0	0	pass	pass	pass	1	ACATTTTCTCGAGTCTTTCTTGAACGAATTTTTTTCTATGGAAAAATAGAACATTGTGCAGAAGTTTTTGCTAATGATTTTCAGACCATTCTATTGTTGTTCAAGGATCCTTTCATGCAT
matK-55_310	30.8	0.0	0.0	0	-1.485	2	1	0	0	pass	pass	pass	1	AGTTTTTGCTAATGATTTTCAGACCATTCTATTGTTGTTCAAGGATCCTTTCATGCATTATGTTAGATATCACGGAAAATCAATTCTCGCTTTAAAAGATAAACCCTTTCTGATGAAAAA
matK-55_372	28.3	0.0	0.0	0	-1.949	2	0	0	0	pass	pass	pass	1	TTAGATATCACGGAAAATCAATTCTCGCTTTAAAAGATAAACCCTTTCTGATGAAAAAATGGCAATATTACCTTATCAATTTATGTCAATGTCATTTTTATGTCTGGTTTCAACCAAAAA
matK-55_434	25.8	0.0	-	0	-0.338	0	0	0	0	pass	pass	pass	0	CAATATTACCTTATCAATTTATGTCAATGTCATTTTTATGTCTGGTTTCAACCAAAAAAGATCTATATAAATTCATTATCAAAAAATTCTCTCAACTTTTTGGGCTATCTTTCAAGTGTA
matK-55_496	29.2	0.0	0.0	0	-0.995	1	0	0	0	pass	pass	pass	1	CTATATAAATTCATTATCAAAAAATTCTCTCAACTTTTTGGGCTATCTTTCAAGTGTACAAAAGAATCCTTTGGTAGTACGGAGTCAAATGCTAGAAAATTCATATCTCATAGATAAAGA
matK-55_558	30.0	0.0	-	0	-3.796	0	0	0	0	pass	pass	pass	0	AGAATCCTTTGGTAGTACGGAGTCAAATGCTAGAAAATTCATATCTCATAGATAAAGAGAATACTATGAAGAAACTCGATACAATAGTTCCAATTATTCCTTTAATTGGATTATTGTCAA
matK-55_620	33.3	0.0	-	0	-3.876	0	0	0	0	pass	pass	pass	0	ACTATGAAGAAACTCGATACAATAGTTCCAATTATTCCTTTAATTGGATTATTGTCAAAAATGCAATTTTGTAACGCAGTGGGACATCCTATTAGTAAACCGATTCGGGCTCATTTATCA
matK-55_682	37.5	0.0	0.0	0	-1.866	1	0	0	0	pass	pass	pass	1	GCAATTTTGTAACGCAGTGGGACATCCTATTAGTAAACCGATTCGGGCTCATTTATCAGATTCTGATATTATCGACCAATTTGCGCGTATATGTCGAAATTTTTCTCATTTTTATAGCGG
matK-55_738	31.7	0.0	7.5	0	-1.968	1	0	0	0	pass	pass	pass	1	CAGATTCTGATATTATCGACCAATTTGCGCGTATATGTCGAAATTTTTCTCATTTTTATAGCGGATCCTCAAAAAAAAAGAGTTTGTATCGTATAAAATATATACTTCGACTTTCGTGTG
matK-56_0	35.8	0.0	5.9	0	-3.795	1	0	0	0	pass	pass	pass	1	ACCCCATCCATCTAGAAAAATTGGTTCAAATCCTTCGCTATTGGGTGAAAGATCCCTCTTCTTTGCATTTATTACGACTCTTTCTTCATGAGTATTGGAATTGGAACAGTTTTATTATTC
matK-56_62	25.8	0.0	-	0	-2.863	0	0	0	0	pass	pass	pass	0	TTGCATTTATTACGACTCTTTCTTCATGAGTATTGGAATTGGAACAGTTTTATTATTCCAAAGAAATCAATTTCGATTTTTACAAAAAGTAATCCAAGATTTTTCTTGTTCCTATATAAT
matK-56_124	27.5	0.0	11.6	0	-1.195	2	1	0	0	pass	pass	pass	1	GAAATCAATTTCGATTTTTACAAAAAGTAATCCAAGATTTTTCTTGTTCCTATATAATTCTCATGTATATGAATATGAATCCATCTTCTTTTTTCTCCGTAACCAATCCTTTCATTTACG
matK-56_186	29.2	0.0	7.6	0	-2.025	1	0	0	0	pass	pass	pass	1	ATGTATATGAATATGAATCCATCTTCTTTTTTCTCCGTAACCAATCCTTTCATTTACGATCAACATTTTCTCGAGTACTTCTTGAACGAATTTATTTCTATGGAAAAATAGAACATTTTG
matK-56_248	35.0	0.0	0.0	0	-5.835	1	0	0	0	pass	pass	pass	1	ACATTTTCTCGAGTACTTCTTGAACGAATTTATTTCTATGGAAAAATAGAACATTTTGCGGAAGTCTTTGCTAATGATTTTCAGGCCATCCTATGGTTGTTCAAGGATCCTTTCATGCAT
matK-56_310	36.7	0.0	0.0	0	-2.714	2	0	0	0	pass	pass	pass	1	AGTCTTTGCTAATGATTTTCAGGCCATCCTATGGTTGTTCAAGGATCCTTTCATGCATTATGTTAGATATCAAGGAAAATCCATTTTGGCTTCAAAAGATAGGCCTCTGCTGATGAAAAA
matK-56_372	32.5	0.0	0.0	0	-2.75	2	0	0	0	pass	pass	pass	1	TTAGATATCAAGGAAAATCCATTTTGGCTTCAAAAGATAGGCCTCTGCTGATGAAAAAATGGAAATATTACCTTGTCCATTTATGTCAATGTCATTTTTATGTGTGGTTTCAACCAGAAA
matK-56_434	28.3	0.0	-	0	0.089	0	0	0	0	pass	pass	pass	0	AAATATTACCTTGTCCATTTATGTCAATGTCATTTTTATGTGTGGTTTCAACCAGAAAAGATCTATATAAATTCATTATCTAAGCATTCTCTCAACTTTTTGGGCTATCTTTCAAATGTA
matK-56_496	28.3	0.0	0.0	0	-1.264	1	0	0	0	pass	pass	pass	1	CTATATAAATTCATTATCTAAGCATTCTCTCAACTTTTTGGGCTATCTTTCAAATGTACAATTTAATCCTTCGTTGGTACGGACTCAAATGCTAGAAAATTCATTTATAATAGATAAAGA
matK-56_558	29.2	0.0	-	0	-3.169	0	0	0	0	pass	pass	pass	0	TTAATCCTTCGTTGGTACGGACTCAAATGCTAGAAAATTCATTTATAATAGATAAAGAAAATACTATGAAGAAACTCGATACAATAGTTCCAATTATTCCTTTAATTGGATCATTGGCAA
matK-56_620	39.2	0.0	0.0	0	-3.361	1	0	0	0	pass	pass	pass	1	ACTATGAAGAAACTCGATACAATAGTTCCAATTATTCCTTTAATTGGATCATTGGCAAAAACGAAATTTTGTAACGCAGTAGGACATCCCATTAGTAAACCGACCCGGGCTGATTCAGCG
matK-56_682	41.7	0.0	0.0	0	-1.411	1	0	0	0	pass	pass	pass	1	GAAATTTTGTAACGCAGTAGGACATCCCATTAGTAAACCGACCCGGGCTGATTCAGCGGATTCTGAGATTATCGACCGATTTGTGCGTATATACAGAAATCTTTCTCATTATTATAGCGG
matK-56_739	31.7	0.0	7.6	0	-0.726	1	0	0	0	pass	pass	pass	1	GGATTCTGAGATTATCGACCGATTTGTGCGTATATACAGAAATCTTTCTCATTATTATAGCGGATCCTCAAAAAAAAAGCAATTTGTATCGAATAAAATATATACTTCGACTTTCTTGTG
matK-57_0	36.7	0.0	5.9	0	-5.278	1	0	0	0	pass	pass	pass	1	ACCCCATTCATCTCGAAAAATTGGTCCAAACCCTTCGTTATTGGTTGAAAGACCCTTCTTATTTGCATTTTTTACGACTCTTTCTTCATCAGTATTGGAGTTGGAACAGTCTTATTATTC
matK-57_62	27.5	0.0	-	0	-2.348	0	0	0	0	pass	pass	pass	0	TTGCATTTTTTACGACTCTTTCTTCATCAGTATTGGAGTTGGAACAGTCTTATTATTCCACAGAAATCAATTTCTATTTTTCGAAAAAAAAATCCAAGATTTTTCTTGTTCCTATATAAT
matK-57_124	25.8	0.0	11.6	0	-0.89	2	1	0	0	pass	pass	pass	1	GAAATCAATTTCTATTTTTCGAAAAAAAAATCCAAGATTTTTCTTGTTCCTATATAATTCTCATATATATGAATATGAATCCATCTTCTTTTTTCTCCGTAATCAGTGCTTTCATTTACG
matK-57_186	29.2	0.0	7.6	0	-0.917	1	0	0	0	pass	pass	pass	1	ATATATATGAATATGAATCCATCTTCTTTTTTCTCCGTAATCAGTGCTTTCATTTACGATCAACATTTTCTCGCGTCTTTCTTGAACGAATTTTTTTCTATGGAAAAATAGAACATTTTG
matK-57_248	35.8	0.0	0.0	0	-2.992	1	0	0	0	pass	pass	pass	1	ACATTTTCTCGCGTCTTTCTTGAACGAATTTTTTTCTATGGAAAAATAGAACATTTTGCAGAAGGTTTTGCTAATGATTTTCAGACCCTCCTATGGTTGGTCAAGGATCCTTTGATGCAT
matK-57_310	35.0	0.0	0.0	0	-3.255	2	1	0	0	pass	pass	pass	1	AGGTTTTGCTAATGATTTTCAGACCCTCCTATGGTTGGTCAAGGATCCTTTGATGCATTATGTTAGATATCAAGGAAAATCAATTCTGGCTTTAAAAGATAAGCCCTTTCTGATGAAAAA
matK-57_372	29.2	0.0	0.0	0	-1.398	2	0	0	0	pass	pass	pass	1	TTAGATATCAAGGAAAATCAATTCTGGCTTTAAAAGATAAGCCCTTTCTGATGAAAAAATGGAAATATTACCTTGTCAATTTATGTCAATGTCATTTTTATGTGTGGTTTCAACCAGAAA
matK-57_434	28.3	0.0	-	0	-2.563	0	0	0	0	pass	pass	pass	0	AAATATTACCTTGTCAATTTATGTCAATGTCATTTTTATGTGTGGTTTCAACCAGAAAAGATCTATATCAATTCATTATCCAAAAATTTTCTCCAGTTTTTGGGCTATCTTTCAAGTGTA
matK-57_496	30.0	0.0	0.0	0	-3.558	1	0	0	0	pass	pass	pass	1	CTATATCAATTCATTATCCAAAAATTTTCTCCAGTTTTTGGGCTATCTTTCAAGTGTACAAATCAATCCTTTGGTAGTACGGAGTCAAATGCTAGAAAATTCATATCTAATAGATAAAGA
matK-57_558	28.3	0.0	-	0	-0.995	0	0	0	0	pass	pass	pass	0	TCAATCCTTTGGTAGTACGGAGTCAAATGCTAGAAAATTCATATCTAATAGATAAAGATAATACTATGAAGAAACTCGATACAATAGTTCCAATTATTCCTTTAATTAGATTATTGGCAA
matK-57_620	34.2	0.0	-	0	-0.699	0	0	0	0	pass	pass	pass	0	ACTATGAAGAAACTCGATACAATAGTTCCAATTATTCCTTTAATTAGATTATTGGCAAAAACGAAATTTTGTAACGCAGTAGGACATCCTATTAGTAAACCGATCCGGACTCATTCATCC
matK-57_682	35.8	0.0	0.0	0	-2.105	1	0	0	0	pass	pass	pass	1	GAAATTTTGTAACGCAGTAGGACATCCTATTAGTAAACCGATCCGGACTCATTCATCCGATTCTGATATTATCGACCAATTTGTCCGTATATGCAGAAATTTTTCTCATTATTATAGTGG
matK-57_738	31.7	0.0	7.6	0	-2.09	1	0	0	0	pass	pass	pass	1	CCGATTCTGATATTATCGACCAATTTGTCCGTATATGCAGAAATTTTTCTCATTATTATAGTGGATCCGCAAAAAAAAAGAGTTTGTATCGGATAAAATATATACTTCGACTTTCATGTG
matK-58_0	25.8	0.0	-	0	-4.832	0	0	0	0	pass	pass	pass	0	TTTTTTCTTCACTTATTAAGGTTGTTTCTTTATGAGTATTGTAATTGGAATAGTCTTATTACTCCAAAAAAATCGATTTCGACTTTTTCAAAAAGTAATCCAAGATTTTTCTTCTTCCTA
matK-58_64	23.3	0.0	13.0	0	-3.108	1	0	0	0	pass	pass	pass	1	CAAAAAAATCGATTTCGACTTTTTCAAAAAGTAATCCAAGATTTTTCTTCTTCCTATATAATTTTTATGTATGTGAATACGAATCTATTTTCCTTTTTCTAAGTAATAAATCGTCTTATT
matK-58_128	26.7	0.0	7.6	0	-4.57	1	0	0	0	pass	pass	pass	1	TTATGTATGTGAATACGAATCTATTTTCCTTTTTCTAAGTAATAAATCGTCTTATTTACGATTAACATCGTTTAGCGTTCTTTTTGAGAGAATCTATTTCTATGGAAAAATAGAACAGTT
matK-58_192	30.0	0.0	-	0	-3.8	0	0	0	0	pass	pass	pass	0	ACATCGTTTAGCGTTCTTTTTGAGAGAATCTATTTCTATGGAAAAATAGAACAGTTTGTAGAAATCTTTGTTAAGGATTTTTTGTCTACCTTATCATTCTTCAAGGATCCTTTGATTCAT
matK-58_256	31.7	0.0	0.0	0	-2.326	1	0	0	0	pass	pass	pass	1	TCTTTGTTAAGGATTTTTTGTCTACCTTATCATTCTTCAAGGATCCTTTGATTCATTATGTTAGATATCAAGGAAAATCCTTTTTGACTTCAAGGAATGCCCCCCTTTTGATGAATAAAT
matK-58_320	32.5	0.0	0.0	0	-3.178	1	0	0	0	pass	pass	pass	1	ATATCAAGGAAAATCCTTTTTGACTTCAAGGAATGCCCCCCTTTTGATGAATAAATGGAAAAATTATCTTATCCATTTATGGCAATGTTATTTTAATGTTTGGTCTCAACCCGGAATGAT
matK-58_384	36.7	0.0	-	0	-2.682	0	0	0	0	pass	pass	pass	0	TATCTTATCCATTTATGGCAATGTTATTTTAATGTTTGGTCTCAACCCGGAATGATCCAAATAAGCCAATTCTCCGAGCATTCAGTTCACCTTTTGGGCTATTTTTCAAATGTGCGGTTA
matK-58_448	35.0	0.0	-	0	-2.921	0	0	0	0	pass	pass	pass	0	GCCAATTCTCCGAGCATTCAGTTCACCTTTTGGGCTATTTTTCAAATGTGCGGTTAAATCTTTCAGCGATACGGAGTCAAATGTTGGAAAATTCATTTCTAATCAAAATTGTTATGAAAA
matK-58_512	30.8	0.0	0.0	0	-2.746	1	0	0	0	pass	pass	pass	1	AGCGATACGGAGTCAAATGTTGGAAAATTCATTTCTAATCAAAATTGTTATGAAAAAGCTCGATACAATAGTTCCAATTATTCCTCTAATTAGATCGTTGGCTAAAGCGAAATTTTGTAA
matK-58_576	39.2	0.0	0.0	0	-7.265	1	0	0	0	pass	pass	pass	1	ACAATAGTTCCAATTATTCCTCTAATTAGATCGTTGGCTAAAGCGAAATTTTGTAATGGATTAGGGGACCCCATTAGTAAGCCAGCCTGGGCTCATTCATCCGATTTGGATATTATTGAC
matK-58_635	36.7	0.0	7.5	0	-5.82	1	0	0	0	pass	pass	pass	1	ATTAGGGGACCCCATTAGTAAGCCAGCCTGGGCTCATTCATCCGATTTGGATATTATTGACCAATTTTTGCGCATATGTAGAAATATTTCTCATTATTACAACGGATCCTCAAAAAAAAA
matK-59_0	34.2	0.0	6.7	0	-5.872	1	0	0	0	pass	pass	pass	1	ATCCTATCCATCTGGAAATCTTAGTTCAAACCCTTCGATACTGGGTGAAAGATGTCCCCTTCTTTCATTTATTAAGGTTCTTTTTTTATGAGTATTGGAATTGCAATACTCTTATTACTC
matK-59_62	25.0	0.0	-	0	-3.88	0	0	0	0	pass	pass	pass	0	TTTCATTTATTAAGGTTCTTTTTTTATGAGTATTGGAATTGCAATACTCTTATTACTCCAAAAGAATCGATTTACTACTTTTTCAAAAAGGAATCCAGGATTTTTTTTGTTCCTATATAA
matK-59_124	27.5	0.0	9.8	0	-2.818	1	0	0	0	pass	pass	pass	1	AGAATCGATTTACTACTTTTTCAAAAAGGAATCCAGGATTTTTTTTGTTCCTATATAATTTTTATGTATGTGAATACGAATCTATCTTCCTTTTTCTACGTAACAAATCCTCTCATTTAC
matK-59_186	28.3	0.0	7.6	0	-4.062	1	0	0	0	pass	pass	pass	1	TATGTATGTGAATACGAATCTATCTTCCTTTTTCTACGTAACAAATCCTCTCATTTACAATTAACTTCTTTTAGCGTTCTCTTTGAGCGAATCTATTTTTATGAAAAAATAGAACATCTT
matK-59_248	30.0	0.0	-	0	-3.75	0	0	0	0	pass	pass	pass	0	AACTTCTTTTAGCGTTCTCTTTGAGCGAATCTATTTTTATGAAAAAATAGAACATCTTGTAGAAGTCTTTGGTAAAGATTTTTCGTATACCTTATCATTCTTCAAGGATCCTTTCATTCA
matK-59_310	31.7	0.0	0.0	0	-0.659	1	0	0	0	pass	pass	pass	1	AAGTCTTTGGTAAAGATTTTTCGTATACCTTATCATTCTTCAAGGATCCTTTCATTCATTATGTTAGATATCAAGGAAAATCCATTCTAGCTTCAAAGAATGTGCCCCTTTTGATGAATA
matK-59_372	32.5	0.0	0.0	0	-4.164	2	0	0	0	pass	pass	pass	1	GTTAGATATCAAGGAAAATCCATTCTAGCTTCAAAGAATGTGCCCCTTTTGATGAATAAATGGAAATACTATCTTATCCATTTATTCCAATTTCATTTTGATGTTTGGTCTCAACCAGGA
matK-59_434	33.3	0.0	-	0	-2.02	0	0	0	0	pass	pass	pass	0	GAAATACTATCTTATCCATTTATTCCAATTTCATTTTGATGTTTGGTCTCAACCAGGAACGACCCATATAAATCAATTCTCCGAGCATCCATTTCAGTTTTTGGGCTATTTTTCAAATGT
matK-59_496	35.0	0.0	0.0	0	-1.896	1	0	0	0	pass	pass	pass	1	CCCATATAAATCAATTCTCCGAGCATCCATTTCAGTTTTTGGGCTATTTTTCAAATGTGCGGTTAAATCTTTCAGTGGTACGGAGTCAAATGCTAGAAAATTCATTTCTAATCGAAATTG
matK-59_558	29.2	0.0	0.0	0	-1.805	1	0	0	0	pass	pass	pass	1	TTAAATCTTTCAGTGGTACGGAGTCAAATGCTAGAAAATTCATTTCTAATCGAAATTGTTATGAAAAAATTGGATACAATAGTTCCAATTATTCTTCTAATTAGATCATTGGCTAAAGCG
matK-59_620	36.7	0.0	0.0	0	-3.294	1	0	0	0	pass	pass	pass	1	GAAAAAATTGGATACAATAGTTCCAATTATTCTTCTAATTAGATCATTGGCTAAAGCGAGATTTTGTAATGTATTAGGGCATCCCATTAGTAAGCCGGTCTGGGCCGATTCATCCGATTT
matK-59_682	38.3	0.0	0.0	0	-5.666	1	0	0	0	pass	pass	pass	1	TTTGTAATGTATTAGGGCATCCCATTAGTAAGCCGGTCTGGGCCGATTCATCCGATTTTGATATTATTGACCGATTTTTGCGGATATGTAGAAATCTTTCTCATTATTACAACGGATCCT
matK-59_733	29.2	0.0	8.0	0	-3.717	1	0	0	0	pass	pass	pass	1	CCGATTTTGATATTATTGACCGATTTTTGCGGATATGTAGAAATCTTTCTCATTATTACAACGGATCCTCAAAAAAAAAGAATTTGTATCAAATAAGATATATACTTCGACTTTCGTGTA
matK-6_0	33.3	0.0	6.6	0	-3.398	1	0	0	0	pass	pass	pass	1	ACCCCGCTCATCTAGAAATATTGGTTCAAACTCTTCGTTATTGGTTGAAAGATGCCTCTTTTTTGCATTTATTACGATTCTTTCTTTATGAGTATCGTAATTGGAATAGTCTTATTACTC
matK-6_61	25.8	0.0	-	0	-7.314	0	0	0	0	pass	pass	pass	0	TTTGCATTTATTACGATTCTTTCTTTATGAGTATCGTAATTGGAATAGTCTTATTACTCCAAAAGAATTCATTTCCCTTTTGAAAAAAAGGAATCAAAGATTATTCTTGTTCCTATATAA
matK-6_122	27.5	0.0	9.9	0	-5.692	1	0	0	0	pass	pass	pass	1	AAAGAATTCATTTCCCTTTTGAAAAAAAGGAATCAAAGATTATTCTTGTTCCTATATAATTTCCATGTATGTGAATACGAATCCCTTTTTGTTTTTCTACGTAACCAATCCTCTTATTTA
matK-6_183	32.5	0.0	8.1	0	-2.119	1	0	0	0	pass	pass	pass	1	TCCATGTATGTGAATACGAATCCCTTTTTGTTTTTCTACGTAACCAATCCTCTTATTTACGATCAACATCTTTTGGAGCCCTTATTGAAAGAATCTATTTCTACGGAAAAGTAAAATATC
matK-6_244	34.2	0.0	-	0	-5.678	0	0	0	0	pass	pass	pass	0	ATCAACATCTTTTGGAGCCCTTATTGAAAGAATCTATTTCTACGGAAAAGTAAAATATCTAGTCAAAAATTGGACGAAGGATTTTGGGGTTATCCTATGGTCTTTCAAAGAACCTTTTCC
matK-6_305	36.7	0.0	-	0	-6.274	0	0	0	0	pass	pass	pass	0	GTCAAAAATTGGACGAAGGATTTTGGGGTTATCCTATGGTCTTTCAAAGAACCTTTTCCACATTATGTTAGGTATCAAGGAAATTGTTTTTTGGCTTCAAAAGGTGCATCTCTTCCGATA
matK-6_366	32.5	0.0	0.0	0	-1.717	1	0	0	0	pass	pass	pass	1	ATTATGTTAGGTATCAAGGAAATTGTTTTTTGGCTTCAAAAGGTGCATCTCTTCCGATACATAAATGGAAATATTATCTTATATATTTCTGGCAATGTCATTTTTCTGTGTGGTCTCAGC
matK-6_427	31.7	0.0	0.0	0	-1.675	1	0	0	0	pass	pass	pass	1	TAAATGGAAATATTATCTTATATATTTCTGGCAATGTCATTTTTCTGTGTGGTCTCAGCCAAGAAGAATCTATATCAATCGATTATCAAACCATTCTCTCGACTTTATGGGTTTTCTTTC
matK-6_488	31.7	0.0	0.0	0	-5.496	1	0	0	0	pass	pass	pass	1	AGAAGAATCTATATCAATCGATTATCAAACCATTCTCTCGACTTTATGGGTTTTCTTTCAAGTGTGCGACTGAATTCTTCAGTAATACGGAGTCAAATGTTAGAAAATTCATTTCTAATA
matK-6_549	34.2	0.0	0.0	0	-5.991	1	0	0	0	pass	pass	pass	1	GTGTGCGACTGAATTCTTCAGTAATACGGAGTCAAATGTTAGAAAATTCATTTCTAATAGAGAATATGATTAAGAAGTTTGATACCATAGTTCCAATTATTCCTCTGGTTGGATCGTTGG
matK-6_610	36.7	0.0	0.0	0	-5.303	1	0	0	0	pass	pass	pass	1	GAATATGATTAAGAAGTTTGATACCATAGTTCCAATTATTCCTCTGGTTGGATCGTTGGCTAAAGCCAAATTTTGTAACGTATTAGGACATCCTATTAGTAAGTCCGTCTGGACCGATTT
matK-6_671	32.5	0.0	0.0	0	-3.527	1	0	0	0	pass	pass	pass	1	AAAGCCAAATTTTGTAACGTATTAGGACATCCTATTAGTAAGTCCGTCTGGACCGATTTATCAGATTCTGAGATTATTGATCGATTTACACGTATATGCAGAAAGTTTTCTCATTATTAT
matK-6_732	30.8	0.0	7.5	0	-1.643	1	0	0	0	pass	pass	pass	1	CAGATTCTGAGATTATTGATCGATTTACACGTATATGCAGAAAGTTTTCTCATTATTATAGCGGTTCTTCAAGAAAGAAAAGTTTGTATCGAATAAAGTATATACTTCGACTTTCTTGTG
matK-60_0	35.8	0.0	6.5	0	-7.93	1	0	0	0	pass	pass	pass	1	ATCCTATCCATCTGGAAATCTTGGTTCAAGTCTTTCGATACTGGGCGAAAGATGCCCCTTTGTTTCACTTATTAAGGTTGTTTCTTTATGAGTATTGTAATTGGAATAATCTGATTACTC
matK-60_61	24.2	0.0	-	0	-4.975	0	0	0	0	pass	pass	pass	0	GTTTCACTTATTAAGGTTGTTTCTTTATGAGTATTGTAATTGGAATAATCTGATTACTCCAAAAAAATTGATTTCTACTTTTTCAAAAAGTAATCTAAGAGTTTTCTTGTTCCTATATAA
matK-60_122	23.3	0.0	10.0	0	-2.909	1	0	0	0	pass	pass	pass	1	AAAAAATTGATTTCTACTTTTTCAAAAAGTAATCTAAGAGTTTTCTTGTTCCTATATAATTTTTATGTATGTGAATACGAATCTATTTTCCTTTTTCTACGTAACAAATCCTCTCATTTA
matK-60_183	27.5	0.0	7.7	0	-4.051	1	0	0	0	pass	pass	pass	1	TTTATGTATGTGAATACGAATCTATTTTCCTTTTTCTACGTAACAAATCCTCTCATTTACGATTAACATCTTTTAGCGTTCTTTTTGAACGAATCTATTTCTATGGAAAAATAGAACATT
matK-60_244	30.8	0.0	-	0	-3.332	0	0	0	0	pass	pass	pass	0	ATTAACATCTTTTAGCGTTCTTTTTGAACGAATCTATTTCTATGGAAAAATAGAACATTTTGTAGAAGTCTTTGCTAAGGATTTTTCGTCTACCTTATCATTCTTCAAGGAGCCTTTCAT
matK-60_305	35.0	0.0	0.0	0	-3.165	1	0	0	0	pass	pass	pass	1	GTAGAAGTCTTTGCTAAGGATTTTTCGTCTACCTTATCATTCTTCAAGGAGCCTTTCATTCATTATGTTAGATATCAAGGAAAATCCATTTTGGCTTCAAAGAATGCGTCTCTTTTGATG
matK-60_366	30.8	0.0	0.0	0	-3.246	1	0	0	0	pass	pass	pass	1	ATTATGTTAGATATCAAGGAAAATCCATTTTGGCTTCAAAGAATGCGTCTCTTTTGATGAATAAATGGAAAAACTATCTTATCCGTTTATGGCAATATCATTTTGATGTTTGGTCTCAAC
matK-60_427	34.2	0.0	-	0	-4.169	0	0	0	0	pass	pass	pass	0	TAAATGGAAAAACTATCTTATCCGTTTATGGCAATATCATTTTGATGTTTGGTCTCAACCAAGAACAATCCAAATAAACCAATTCTCCGAGCGTTCATTTCACCTTTTGGGCTATTTTTC
matK-60_488	39.2	0.0	-	0	-5.266	0	0	0	0	pass	pass	pass	0	AGAACAATCCAAATAAACCAATTCTCCGAGCGTTCATTTCACCTTTTGGGCTATTTTTCAAATGTGCGGTTGAATCTTTCAGCGGTACGGAGTCAAATGCTGGAAAATGCATTTCTAATC
matK-60_549	35.8	0.0	-	0	-4.444	0	0	0	0	pass	pass	pass	0	ATGTGCGGTTGAATCTTTCAGCGGTACGGAGTCAAATGCTGGAAAATGCATTTCTAATCGAAATTGTTATGAAAAAGCTTGAGACAATAGTTCCAATTATTCCTCTAATTAGATCTTTGG
matK-60_610	36.7	0.0	0.0	0	-3.743	1	0	0	0	pass	pass	pass	1	AATTGTTATGAAAAAGCTTGAGACAATAGTTCCAATTATTCCTCTAATTAGATCTTTGGCTAAAGCGAAATTTTGTAATGTATTAGGGCACCCCATTAGTAAGCCGCTTTGGGCCGATTC
matK-60_671	36.7	0.0	0.0	0	-6.306	1	0	0	0	pass	pass	pass	1	AAAGCGAAATTTTGTAATGTATTAGGGCACCCCATTAGTAAGCCGCTTTGGGCCGATTCATCCGATTTTGATATTATTGACCGATTTTTGCGGATATGTAGAAATCTTTCTCATTATTAC
matK-60_732	30.8	0.0	8.0	0	-3.936	1	0	0	0	pass	pass	pass	1	CCGATTTTGATATTATTGACCGATTTTTGCGGATATGTAGAAATCTTTCTCATTATTACAATGGATCCTCAAAAAAAAAGAGTTTGTATCGAGTAAAATATATACTTCGGCTTTCGTGTA
matK-61_0	30.8	0.0	6.1	0	-3.673	1	0	0	0	pass	pass	pass	1	ATCCTATCCATCTGGAAATCTTAGTCCAAATCCTTCGATACTGGGTGAAAGATGCCCCTTTGTTTCATTTATTAAGATTGTTTCTTTATGATTATTGTAATTGGAATAGTATTTTTATTC
matK-61_61	20.0	0.0	-	0	-3.022	0	0	0	0	pass	pass	pass	0	GTTTCATTTATTAAGATTGTTTCTTTATGATTATTGTAATTGGAATAGTATTTTTATTCCAAAAAAATCGATTTATACTTTTTCAAAAAAGAATCCAAGATTTTTCTTCTTCCTATATAA
matK-61_122	21.7	0.0	11.4	0	-0.916	2	0	0	0	pass	pass	pass	1	AAAAAATCGATTTATACTTTTTCAAAAAAGAATCCAAGATTTTTCTTCTTCCTATATAATTTTTATGTATGTGAATATGAATCTATCTTTTTTTTTCTACGTACCAAATCTTCTCATTTA
matK-61_183	25.8	0.0	8.3	0	-2.579	1	0	0	0	pass	pass	pass	1	TTTATGTATGTGAATATGAATCTATCTTTTTTTTTCTACGTACCAAATCTTCTCATTTACGATTAAAATCTTTTAGAGTTTTTTTTGAGCGAATCTTTTTCTATGCAAAAAAAGGACATC
matK-61_244	25.8	0.0	-	0	-3.899	0	0	0	0	pass	pass	pass	0	ATTAAAATCTTTTAGAGTTTTTTTTGAGCGAATCTTTTTCTATGCAAAAAAAGGACATCTTGTAGAAGTATTTGTTAAGGATTTTTTTTCTACCTTAACATTCTTTAAGGATCCTTTCAT
matK-61_305	30.8	0.0	-	0	-2.663	0	0	0	0	pass	pass	pass	0	GTAGAAGTATTTGTTAAGGATTTTTTTTCTACCTTAACATTCTTTAAGGATCCTTTCATCCATTATGTTAGATATCAGGGAAAATCCATTCTGGCTTCCAAGAATTTGCCTATTTTAATG
matK-61_366	29.2	0.0	0.0	0	-2.16	2	0	0	0	pass	pass	pass	1	ATTATGTTAGATATCAGGGAAAATCCATTCTGGCTTCCAAGAATTTGCCTATTTTAATGAATAAATGGAAATACTATTTTATCCATTTATGGCAATGTTATTTTGATGTTTGGTCTCAAC
matK-61_427	29.2	0.0	0.0	0	-2.701	1	0	0	0	pass	pass	pass	1	TAAATGGAAATACTATTTTATCCATTTATGGCAATGTTATTTTGATGTTTGGTCTCAACCGCGAACAATCCATATAAACCAATTATCCGAATATTCATTTCACTTTTTGGGCTATTTTTT
matK-61_488	36.7	0.0	-	0	-3.485	0	0	0	0	pass	pass	pass	0	CGAACAATCCATATAAACCAATTATCCGAATATTCATTTCACTTTTTGGGCTATTTTTTAAAGGTGGGGCTGAAGCATTCAGTAGTACGGGGTCAAATGCTGCAAAATGGATTTCTAATC
matK-61_549	32.5	0.0	-	0	-3.417	0	0	0	0	pass	pass	pass	0	AGGTGGGGCTGAAGCATTCAGTAGTACGGGGTCAAATGCTGCAAAATGGATTTCTAATCAAAATTATTATCAAAAAGCTTGATATAATAGTTCCAATTATTCCAATAATTAGATTATTGG
matK-61_610	31.7	0.0	-	0	-3.015	0	0	0	0	pass	pass	pass	0	AATTATTATCAAAAAGCTTGATATAATAGTTCCAATTATTCCAATAATTAGATTATTGGCTAAATCGAAATTTTGTAATGTATTAGGGAATCCCCTTAGTAAGCCGTCCTGGGCCGACTT
matK-61_671	38.3	0.0	0.0	0	-7.283	1	0	0	0	pass	pass	pass	1	AAATCGAAATTTTGTAATGTATTAGGGAATCCCCTTAGTAAGCCGTCCTGGGCCGACTTATCCGATTTTGAGATTATTGCCCGATTTTTGCGGATATGCAGAAATCTTTCTCATTATTAC
matK-61_732	32.5	0.0	8.0	0	-5.451	1	0	0	0	pass	pass	pass	1	CCGATTTTGAGATTATTGCCCGATTTTTGCGGATATGCAGAAATCTTTCTCATTATTACAACGGATCCTCAAAAAAAAAGAGTTTGTATCGAATAAAATATATACTTCGGCTTTCATGTA
matK-62_0	35.8	0.0	6.6	0	-4.945	1	0	0	0	pass	pass	pass	1	ACCCTATACATCTGGAAATCTTGATTCAAACCCTTCGATACTGGGTGAAAGATGCCTCCTCCTTTCATTTATTAAGGCTCTTTCTTTATGAGTATTGTAATTGGAATAGTCTTATTACTC
matK-62_61	25.8	0.0	-	0	-4.215	0	0	0	0	pass	pass	pass	0	CTTTCATTTATTAAGGCTCTTTCTTTATGAGTATTGTAATTGGAATAGTCTTATTACTCCAAAAAAAAGGATTTCTACTTTTTCAAAAAGTAATCCAAGATTTTTCCTGTTCCTATATAA
matK-62_122	25.0	0.0	11.6	0	-2.909	2	0	0	0	pass	pass	pass	1	AAAAAAAGGATTTCTACTTTTTCAAAAAGTAATCCAAGATTTTTCCTGTTCCTATATAATTTTTATGTATGTGAATACGAATCCATCTTTCTTTTTCTCCGTAACAAATCTTCTTATTTA
matK-62_183	28.3	0.0	7.7	0	-2.975	1	0	0	0	pass	pass	pass	1	TTTATGTATGTGAATACGAATCCATCTTTCTTTTTCTCCGTAACAAATCTTCTTATTTACGATTAACATCTTCTGGAGTCTTTTTTGAACGAATCTATTTCTATGCAAAAATAGAACATT
matK-62_244	34.2	0.0	-	0	-4.733	0	0	0	0	pass	pass	pass	0	ATTAACATCTTCTGGAGTCTTTTTTGAACGAATCTATTTCTATGCAAAAATAGAACATTTTGTAGAAGTCTTTGATAAGGATTTTCCGTCCACCCTATGGTTCTTCAAGGACCCTTTCAT
matK-62_305	37.5	0.0	0.0	0	-3.828	1	0	0	0	pass	pass	pass	1	GTAGAAGTCTTTGATAAGGATTTTCCGTCCACCCTATGGTTCTTCAAGGACCCTTTCATTCATTATGTTAGATATCAAGGAAAATCCATTCTAGCTTCAAAGAATACGCCCTTTTTGATG
matK-62_366	30.0	0.0	0.0	0	-1.728	2	0	0	0	pass	pass	pass	1	ATTATGTTAGATATCAAGGAAAATCCATTCTAGCTTCAAAGAATACGCCCTTTTTGATGAAAAAATGGAAATACTATCTTATCCATTTATGGCAATGTCATTTTTTTGTTTGGTCTCAAC
matK-62_427	30.8	0.0	0.0	0	-2.078	1	0	0	0	pass	pass	pass	1	AAAATGGAAATACTATCTTATCCATTTATGGCAATGTCATTTTTTTGTTTGGTCTCAACCAGGAAAGATCCATATAAACCAATTATCCGAGCATTCATTTTACTTTTTGGGCTATTTTTC
matK-62_488	35.0	0.0	-	0	-3.254	0	0	0	0	pass	pass	pass	0	GGAAAGATCCATATAAACCAATTATCCGAGCATTCATTTTACTTTTTGGGCTATTTTTCAAATGTGCGGCTAAATCCTTCAGTGGTACGGAGTCAAATGTTGGAAAAGTCATTTATAATG
matK-62_549	32.5	0.0	-	0	-1.65	0	0	0	0	pass	pass	pass	0	ATGTGCGGCTAAATCCTTCAGTGGTACGGAGTCAAATGTTGGAAAAGTCATTTATAATGGAAAATCTTATGAAAAAGCTTGATACAATAATTCCAATTATTCCTCTAATTAGATCATTGG
matK-62_610	33.3	0.0	0.0	0	-2.05	1	0	0	0	pass	pass	pass	1	AAATCTTATGAAAAAGCTTGATACAATAATTCCAATTATTCCTCTAATTAGATCATTGGCTAAAGCAAAATTTTGTAATGTATTAGGACATCCCATTAGTAAGCCGGTCTGGGCCGATTC
matK-62_671	36.7	0.0	0.0	0	-7.82	1	0	0	0	pass	pass	pass	1	AAAGCAAAATTTTGTAATGTATTAGGACATCCCATTAGTAAGCCGGTCTGGGCCGATTCATCCGATTTTGATATTATTGAGCGATTTTTGCAGATATGCAGAGATCTCTCTCATTATTAC
matK-62_732	32.5	0.0	7.7	0	-6.855	1	0	0	0	pass	pass	pass	1	CCGATTTTGATATTATTGAGCGATTTTTGCAGATATGCAGAGATCTCTCTCATTATTACAACGGATCCTCAAAAAAAAAGAGTTTGTATCGAATCAAATATATACTTCGGCTTTCTTGTA
matK-63_0	28.3	0.0	-	0	-1.859	0	0	0	0	pass	pass	pass	0	ATCCTATCCATCTGGAAATCTTGGTTCAAATCCTTCGATATTGGATAAAAGATGTCTCTTTCTTTCATTTATTAAGGTTGTTTTTTTCTTATTATCTCATAATTGGAATAGTCTTTTTAC
matK-63_62	22.5	0.0	-	0	-2.024	0	0	0	0	pass	pass	pass	0	TTTCATTTATTAAGGTTGTTTTTTTCTTATTATCTCATAATTGGAATAGTCTTTTTACTCCAAAAAAAAGGATTTCTACTTTTTTTTCAAAAAGTAATCCAAGATTTTTCTTGTTCCTAT
matK-63_124	25.0	0.0	12.2	0	-7.031	1	0	0	0	pass	pass	pass	1	AAAAAAAGGATTTCTACTTTTTTTTCAAAAAGTAATCCAAGATTTTTCTTGTTCCTATATAATTTATATGTATGGGAATATGAATCTATCTTTCTTTTTCTACGTAACAAATCCTCTCAG
matK-63_186	27.5	0.0	8.2	0	-4.249	1	0	0	0	pass	pass	pass	1	TTTATATGTATGGGAATATGAATCTATCTTTCTTTTTCTACGTAACAAATCCTCTCAGTTACGGTTAAAAGATTTTCGCGTTTTTTTTGAGCGAATTTTTTTCTATGAAAAAATAGAACA
matK-63_248	27.5	0.0	-	0	-6.279	0	0	0	0	pass	pass	pass	0	GGTTAAAAGATTTTCGCGTTTTTTTTGAGCGAATTTTTTTCTATGAAAAAATAGAACATCTTGTAGAAGTATCTGTTAAGGATTGTTCATATACCTTATCATTCTTTAAGGATACTTTCA
matK-63_310	29.2	0.0	-	0	-3.729	0	0	0	0	pass	pass	pass	0	GTAGAAGTATCTGTTAAGGATTGTTCATATACCTTATCATTCTTTAAGGATACTTTCATCCATTATGTTAGATATCAAGGAAAATCAATTCTGGTTTCAAAGAATACTCCTCTTTTGATA
matK-63_372	27.5	0.0	0.0	0	-0.79	2	0	0	0	pass	pass	pass	1	TTATGTTAGATATCAAGGAAAATCAATTCTGGTTTCAAAGAATACTCCTCTTTTGATAAATAAATGGAAATACTATTTTATCTATTTATGGCAATGTCATTTTGATATTTGGTCTCGACC
matK-63_434	30.8	0.0	-	0	-0.47	0	0	0	0	pass	pass	pass	0	AATGGAAATACTATTTTATCTATTTATGGCAATGTCATTTTGATATTTGGTCTCGACCAGGAACGATCCATATAAACCAATTATCCCAGCATTCATTTCACTTTTTGGGCTATTTTTTAA
matK-63_496	30.8	0.0	-	0	-2.447	0	0	0	0	pass	pass	pass	0	ACGATCCATATAAACCAATTATCCCAGCATTCATTTCACTTTTTGGGCTATTTTTTAAGTATTCAGCTCAATCTTTCAGTGGTACGAAGTCAAATGTTGCAAAATTCATTTCTAATAAAA
matK-63_558	29.2	0.0	-	0	-0.029	0	0	0	0	pass	pass	pass	0	TCAGCTCAATCTTTCAGTGGTACGAAGTCAAATGTTGCAAAATTCATTTCTAATAAAAATTGTTATGAAAAAGCTTGATACAATAGTTCCAATTATTCCTCTAATTAGATCATTGGCTAA
matK-63_620	32.5	0.0	0.0	0	-2.885	1	0	0	0	pass	pass	pass	1	TTATGAAAAAGCTTGATACAATAGTTCCAATTATTCCTCTAATTAGATCATTGGCTAAAGCAAAATTTTGTAATGTATTTGGTCATCCCATTAGTAAGCCGGTTTGGGCCAATTTATCTG
matK-63_682	33.3	0.0	0.0	0	-5.125	1	0	0	0	pass	pass	pass	1	AAATTTTGTAATGTATTTGGTCATCCCATTAGTAAGCCGGTTTGGGCCAATTTATCTGATTTTGATATTATTGACCGGTTTTTGCGGATATGCCGAAATTTTTCTCATTATTACAATGGA
matK-63_737	29.2	0.0	7.7	0	-3.427	1	0	0	0	pass	pass	pass	1	CTGATTTTGATATTATTGACCGGTTTTTGCGGATATGCCGAAATTTTTCTCATTATTACAATGGATCCACAAAAAAAAAAAGTTTGTATCAAATAAGATATATACTTCGGCTTTCTTGTA
matK-64_0	30.0	0.0	6.3	0	-2.233	1	0	0	0	pass	pass	pass	1	ATCCTATCCATCTGGAAATCTTAGTTCAAATCCTTCGATACTGGGTGAAAGATGCCCCTTTTTTTCATTTATTACGGTTGTTTCTTTATAATTTTTGTAATTGGAATAGTTTTATTACTA
matK-64_61	22.5	0.0	-	0	-1.304	0	0	0	0	pass	pass	pass	0	TTTTCATTTATTACGGTTGTTTCTTTATAATTTTTGTAATTGGAATAGTTTTATTACTACCAAAAAATCGATTTCTACTTTTTCAAAAAGTAATCCAAGATTATTCTTGTTCCTCTATAA
matK-64_122	24.2	0.0	10.0	0	-1.827	1	0	0	0	pass	pass	pass	1	AAAAAATCGATTTCTACTTTTTCAAAAAGTAATCCAAGATTATTCTTGTTCCTCTATAATTTTTATGTATGTGAATATGAATCTATCTTCCTTTTTCTACGTAATAAATCCTCTCATTTA
matK-64_183	25.8	0.0	7.8	0	-3.493	1	0	0	0	pass	pass	pass	1	TTTATGTATGTGAATATGAATCTATCTTCCTTTTTCTACGTAATAAATCCTCTCATTTACGATTAAAATCTTTTAGCGTTTTTTTTGAGCGAATTTTTTTTTATGCAAAAAGAGAACATC
matK-64_244	27.5	0.0	-	0	-3.431	0	0	0	0	pass	pass	pass	0	ATTAAAATCTTTTAGCGTTTTTTTTGAGCGAATTTTTTTTTATGCAAAAAGAGAACATCTTGTAGAAGTTTTTGCTAAGGATTTTTCGTATACTTTCACATTCTTCAAGGATCCTAACAT
matK-64_305	33.3	0.0	0.0	0	-7.897	1	0	0	0	pass	pass	pass	1	GTAGAAGTTTTTGCTAAGGATTTTTCGTATACTTTCACATTCTTCAAGGATCCTAACATTCATTATGTTAGATATCAAGGAAAATGCATTCTGGCTTCAAAGAATGCGCCTTTTTTGATG
matK-64_366	30.8	0.0	0.0	0	-7.831	2	0	0	0	pass	pass	pass	1	ATTATGTTAGATATCAAGGAAAATGCATTCTGGCTTCAAAGAATGCGCCTTTTTTGATGAATAAATGGAAACACTATTTTATCCATTTATGGCAATGTTTTTTTGATGTTTGGTCTCAAC
matK-64_427	30.0	0.0	0.0	0	-5.305	1	0	0	0	pass	pass	pass	1	TAAATGGAAACACTATTTTATCCATTTATGGCAATGTTTTTTTGATGTTTGGTCTCAACCAAGAACGATCAATATAAACCAATTATCCGAACATTCATTTCAGCTTTTAGGCTATTTTTC
matK-64_488	35.0	0.0	0.0	0	-4.427	1	0	0	0	pass	pass	pass	1	AGAACGATCAATATAAACCAATTATCCGAACATTCATTTCAGCTTTTAGGCTATTTTTCAAATGTGCGGCTAAATCGTTCAGTGGTACGGAGTCAAATGCTGCAAAATACATTTCTAATC
matK-64_549	33.3	0.0	0.0	0	-2.174	1	0	0	0	pass	pass	pass	1	ATGTGCGGCTAAATCGTTCAGTGGTACGGAGTCAAATGCTGCAAAATACATTTCTAATCGAAATTGTTAGCAAAAAACTTGATATAATAGTTCCAATTATTCCTCTAATTAGATCATTGG
matK-64_610	35.0	0.0	0.0	0	-2.05	1	0	0	0	pass	pass	pass	1	AATTGTTAGCAAAAAACTTGATATAATAGTTCCAATTATTCCTCTAATTAGATCATTGGCTAAAGCGAAATTTTGTAATGTATTAGGGCATCCCATTAGTAAGCCGGTCTGGGCCGATTC
matK-64_671	36.7	0.0	0.0	0	-6.337	1	0	0	0	pass	pass	pass	1	AAAGCGAAATTTTGTAATGTATTAGGGCATCCCATTAGTAAGCCGGTCTGGGCCGATTCATCCGATTTTGATATTATTGACCGATTTTTGCGAATATGCAGAAATCTTTCTCATTATTAC
matK-64_732	28.3	0.0	7.7	0	-4.388	1	0	0	0	pass	pass	pass	1	CCGATTTTGATATTATTGACCGATTTTTGCGAATATGCAGAAATCTTTCTCATTATTACAATGGATCCTCAAAAAAAAAAAGTTTGTATCGAATAAAATATATACTTCGGCTTTCTTGTA
matK-65_0	36.7	0.0	7.1	0	-3.93	1	0	0	0	pass	pass	pass	1	ACCCTGCCCATCTGGAAATATTGGTTCAAACCCTTCGTTACCGGGTGAAAGATGCTTCTTATTTGCATTTATTGCGGTTCTTTCTTCATGAGTATTCTAATTGTAACAGTCTTATTATTA
matK-65_61	24.2	0.0	-	0	-1.229	0	0	0	0	pass	pass	pass	0	TTTGCATTTATTGCGGTTCTTTCTTCATGAGTATTCTAATTGTAACAGTCTTATTATTACAAATAAATCTATTTCCATTTTTTCAAAAAGTAATCCGAGATTCTTTTTATTCCTATATAA
matK-65_122	26.7	0.0	10.0	0	-0.734	1	0	0	0	pass	pass	pass	1	AATAAATCTATTTCCATTTTTTCAAAAAGTAATCCGAGATTCTTTTTATTCCTATATAATTCTTATATATGTGAATACGAATCCATCTTCCTTTTTCTCCGTAACCAACCTTCTCATTTA
matK-65_183	32.5	0.0	7.5	0	-2.246	1	0	0	0	pass	pass	pass	1	CTTATATATGTGAATACGAATCCATCTTCCTTTTTCTCCGTAACCAACCTTCTCATTTACGATTAACATCTTCTGGAGTCCTTTTTGAACGACTCTGTTTATATAGAAAAATAGAACATT
matK-65_244	35.8	0.0	0.0	0	-2.308	1	0	0	0	pass	pass	pass	1	ATTAACATCTTCTGGAGTCCTTTTTGAACGACTCTGTTTATATAGAAAAATAGAACATTTTGCCGAAGTCTTTGCTAATGATTTTCCGGTCATCCCATGCTTTCTCAAGGATCCTTTCAT
matK-65_305	40.0	0.0	0.0	0	-1.815	1	0	0	0	pass	pass	pass	1	GCCGAAGTCTTTGCTAATGATTTTCCGGTCATCCCATGCTTTCTCAAGGATCCTTTCATGCATTATGTTAGATATCAAGGAAAATCAATTCTGGCTTCCAAAGACACACCTCTTCTAATG
matK-65_366	33.3	0.0	0.0	0	-2.945	2	0	0	0	pass	pass	pass	1	ATTATGTTAGATATCAAGGAAAATCAATTCTGGCTTCCAAAGACACACCTCTTCTAATGAATAAATGGAAATCTTACCTTGTCAATTTATGGCAATGTCATTTTGATGTATGGTCTCACG
matK-65_427	35.8	0.0	-	0	-4.356	0	0	0	0	pass	pass	pass	0	TAAATGGAAATCTTACCTTGTCAATTTATGGCAATGTCATTTTGATGTATGGTCTCACGCGGCAAGTATCCGTATAAACCAATTATCCAAGCATTCCCTCGATTTTTTGAGTTACTTTTC
matK-65_488	37.5	0.0	-	0	-4.348	0	0	0	0	pass	pass	pass	0	GCAAGTATCCGTATAAACCAATTATCCAAGCATTCCCTCGATTTTTTGAGTTACTTTTCAAGTGTTCGACGAAATCCTGCAGTGGTGCGGAATCAAATGCTAGAAAATTCATTTCTACTA
matK-65_549	37.5	0.0	0.0	0	-5.066	1	0	0	0	pass	pass	pass	1	GTGTTCGACGAAATCCTGCAGTGGTGCGGAATCAAATGCTAGAAAATTCATTTCTACTAAATAATGCTCCCAATAAACTCGATACAATAGTTCCAATTATTCCTCTGATTGGATCATTGG
matK-65_610	40.0	0.0	0.0	0	-4.729	1	0	0	0	pass	pass	pass	1	TAATGCTCCCAATAAACTCGATACAATAGTTCCAATTATTCCTCTGATTGGATCATTGGCTAAAGCGAAATTTTGTAACGCAGTAGGGCATCCAATTAGTAAGCTGACTCGGGCCGATTT
matK-65_671	35.8	0.0	0.0	0	-8.36	1	0	0	0	pass	pass	pass	1	AAAGCGAAATTTTGTAACGCAGTAGGGCATCCAATTAGTAAGCTGACTCGGGCCGATTTATCGGATTTTGAGATTATCAATCGATTTTTGCATATATGCAGAAATCTTTCTCATTATTAC
matK-65_732	30.0	0.0	7.6	0	-4.347	1	0	0	0	pass	pass	pass	1	CGGATTTTGAGATTATCAATCGATTTTTGCATATATGCAGAAATCTTTCTCATTATTACAGCGGATCCTCAAAAAAAAAGAATATGTATCGAATAAAATATATACTTCGGCTTTCTTGTG
matK-66_0	35.8	0.0	6.3	0	-4.948	1	0	0	0	pass	pass	pass	1	ATCCCATCCATCTGGAAATCTTGGTTCAAATCCTTCGCTATTGGGTAAAAGATGCTCCGTCTTTGCATTTATTACGATTCTTTTTCCACGAATATTGGAATTGTAATAATGTTAGTGCTA
matK-66_63	25.8	0.0	-	0	-3.698	0	0	0	0	pass	pass	pass	0	TGCATTTATTACGATTCTTTTTCCACGAATATTGGAATTGTAATAATGTTAGTGCTACAAAGAATTCCAGTTTTGCTTTTTTAACAAAAAGAAATCAAAGATTATTCGTCTTCTTATATA
matK-66_126	26.7	0.0	-	0	-3.197	0	0	0	0	pass	pass	pass	0	ATTCCAGTTTTGCTTTTTTAACAAAAAGAAATCAAAGATTATTCGTCTTCTTATATAATTCTTATGTATGTGAATACGAATCGGTTTTCGTCTTTCTCCATAACCAATTTTATCATTTAC
matK-66_189	34.2	0.0	-	0	-5.443	0	0	0	0	pass	pass	pass	0	ATGTATGTGAATACGAATCGGTTTTCGTCTTTCTCCATAACCAATTTTATCATTTACGATCAACATCCTTTGGAGACTTCCTTGAGCGAATCTATTTCTATGGAAAAAGAAAAATCGAAG
matK-66_252	38.3	0.0	-	0	-9.615	0	0	0	0	pass	pass	pass	0	CATCCTTTGGAGACTTCCTTGAGCGAATCTATTTCTATGGAAAAAGAAAAATCGAAGGCCTTTCAAAAATCTTTGATAAGGACTTTCGGACTTACCTATGGTTGTTCGAAGATCCTGTCA
matK-66_315	38.3	0.0	-	0	-9.898	0	0	0	0	pass	pass	pass	0	CAAAAATCTTTGATAAGGACTTTCGGACTTACCTATGGTTGTTCGAAGATCCTGTCATGCATTATGTTAGGTATCAAGGAAAATCCATTCTGTTTTCAAAGGGGACGTCTCCTTTTCTGA
matK-66_378	35.0	0.0	0.0	0	-4.329	1	0	0	0	pass	pass	pass	1	ATGTTAGGTATCAAGGAAAATCCATTCTGTTTTCAAAGGGGACGTCTCCTTTTCTGAATAATTGGAAATATTACCTTGTCGCTTTTTGGCAAAGTTATTTTTACTTGTGCTTTCACTCAG
matK-66_441	36.7	0.0	-	0	-2.256	0	0	0	0	pass	pass	pass	0	GGAAATATTACCTTGTCGCTTTTTGGCAAAGTTATTTTTACTTGTGCTTTCACTCAGAAAGGGTCTATATAAAGCAATTGGACAACCATTCCCTTGACTTTATGGGCTATGTTGTAAGTG
matK-66_504	33.3	0.0	-	0	-2.159	0	0	0	0	pass	pass	pass	0	TCTATATAAAGCAATTGGACAACCATTCCCTTGACTTTATGGGCTATGTTGTAAGTGTTCGATTCAAATCTTCAATGGTACGGAGTGAAATGCTACAAAATTCATTTTTAATCCATAATG
matK-66_567	31.7	0.0	-	0	-4.426	0	0	0	0	pass	pass	pass	0	TCAAATCTTCAATGGTACGGAGTGAAATGCTACAAAATTCATTTTTAATCCATAATGATATTAAGCAATTCGAGACCTATGTTCCAATTATTCCTCTGATTGGATCATTGTCGAAAGAAA
matK-66_630	39.2	0.0	0.0	0	-4.002	1	0	0	0	pass	pass	pass	1	AGCAATTCGAGACCTATGTTCCAATTATTCCTCTGATTGGATCATTGTCGAAAGAAAATTTTTGTAACCGATTAGGACATCCCATTAGTAAGCCGGCTTGGACTGATTTAGCGGATTTTG
matK-66_687	37.5	0.0	0.0	0	-2.584	1	0	0	0	pass	pass	pass	1	ATTTTTGTAACCGATTAGGACATCCCATTAGTAAGCCGGCTTGGACTGATTTAGCGGATTTTGATATTATTGACCGCTTTGGACGTATATGCAGAAACCTTTTTCATTATCATAGTGGAT
matK-67_0	42.5	0.0	-	0	-5.259	0	0	0	0	pass	pass	pass	0	ACCCTGCCCATCTGGAAATCCTAGTTGAAGCTCTTCGTTATTGGGTGAAAGACGCCCCCTTTCTACATTTTTTACGGTTCTTTCTCTATCAGGGTTGGAGTTGGAATAGTCTTATTATTC
matK-67_61	30.0	0.0	-	0	-5.09	0	0	0	0	pass	pass	pass	0	TCTACATTTTTTACGGTTCTTTCTCTATCAGGGTTGGAGTTGGAATAGTCTTATTATTCCAAAAAGTCGTAGTTTCGTTTTTTCAACAAAAAATGTAAGATTGTTCCTCTTTCTATATAA
matK-67_122	27.5	0.0	10.6	0	-0.916	1	0	0	0	pass	pass	pass	1	AAAAGTCGTAGTTTCGTTTTTTCAACAAAAAATGTAAGATTGTTCCTCTTTCTATATAATTCTCATGTATGTGAATATGAATCCATCCTCCTTTTTCTTCAGAATAAATCTTCTCATTTA
matK-67_183	33.3	0.0	8.1	0	-2.002	1	0	0	0	pass	pass	pass	1	CTCATGTATGTGAATATGAATCCATCCTCCTTTTTCTTCAGAATAAATCTTCTCATTTACGATCAACATCTTTTGGAAGTTTTCTCGAGCGAATTCTTTTCTATAAAAAGATGGAAGGTC
matK-67_244	35.8	0.0	-	0	-3.994	0	0	0	0	pass	pass	pass	0	ATCAACATCTTTTGGAAGTTTTCTCGAGCGAATTCTTTTCTATAAAAAGATGGAAGGTCTTGTATCTATCTTTGCAAACAATTTTGAGCGCATTCTGGTGTTTTTCAACGACCCCTTCAT
matK-67_305	35.0	25.8	-	0	-2.123	0	0	0	0	pass	pass	pass	0	GTATCTATCTTTGCAAACAATTTTGAGCGCATTCTGGTGTTTTTCAACGACCCCTTCATTCATTATGTTAGATATCAAGGAAAATACATtctgattttaaaagacaggcctcttctgatg
matK-67_366	29.2	44.2	0.0	0	-0.942	2	0	0	0	pass	pass	pass	1	ATTATGTTAGATATCAAGGAAAATACATtctgattttaaaagacaggcctcttctgatgaataaatggaaagattatcttaTAAAGTTATGGGAATGTCATTTTGATGTATGGTCTCAAC
matK-67_427	32.5	16.7	-	0	-3.031	0	0	0	0	pass	pass	pass	0	taaatggaaagattatcttaTAAAGTTATGGGAATGTCATTTTGATGTATGGTCTCAACCAGGAAGGGTGCATATAAACAAATTATCCCAACACTCCCTTCACTTTATGGGTTATATTTT
matK-67_488	33.3	0.0	-	0	-5.953	0	0	0	0	pass	pass	pass	0	GGAAGGGTGCATATAAACAAATTATCCCAACACTCCCTTCACTTTATGGGTTATATTTTAAGTGTACAACCAACTTCTTTGGTGGTACGGAGTCAAGTATTAGAAAATTCATTTTTAATA
matK-67_549	30.8	0.0	0.0	0	-4.662	1	0	0	0	pass	pass	pass	1	GTGTACAACCAACTTCTTTGGTGGTACGGAGTCAAGTATTAGAAAATTCATTTTTAATAGATAATGCTATGAATAAGGTCGAAACAATAATTCCAACTTTTTATCTAATTGAATCCTTGG
matK-67_610	39.2	0.0	0.0	0	-2.479	1	0	0	0	pass	pass	pass	1	TAATGCTATGAATAAGGTCGAAACAATAATTCCAACTTTTTATCTAATTGAATCCTTGGCTAAAGCGCAATTTTGTAATCCGGTAGGGCAGCCCATTAGTAAGCCAACTTGGACCGACTC
matK-67_671	40.8	0.0	0.0	0	-3.99	1	0	0	0	pass	pass	pass	1	AAAGCGCAATTTTGTAATCCGGTAGGGCAGCCCATTAGTAAGCCAACTTGGACCGACTCATCTGATTCTGATATTATTGACCGATTTGTACGTATGTGCAGAAATCTTTCTCATTATCAC
matK-67_732	34.2	0.0	7.7	0	-3.331	1	0	0	0	pass	pass	pass	1	CTGATTCTGATATTATTGACCGATTTGTACGTATGTGCAGAAATCTTTCTCATTATCACAGCGGGTCTTCAAACAAAAAGGTTTTGTATCGAGTCAAATATATACTAAGACTTTCTTGTC
matK-68_0	38.3	0.0	5.9	0	-6.163	1	0	0	0	pass	pass	pass	1	ACCCTACCCATCTGGAAATCCTAGTTGAAGTTCTTCGTTATTGGGTGAAAGATGCTTCTTTCCTGCATTTTTTACGGTTCCTTCTTTACGAGTATTGGAGTTGGAATAGTCTTATTATTC
matK-68_62	30.8	0.0	-	0	-3.279	0	0	0	0	pass	pass	pass	0	CTGCATTTTTTACGGTTCCTTCTTTACGAGTATTGGAGTTGGAATAGTCTTATTATTCCAAAAAAATCGAGTTCCATTGTGTCAAAAAAAAATGCAAGATTCTTCGTCTTTCTATATAAT
matK-68_124	29.2	0.0	9.8	0	-2.931	1	0	0	0	pass	pass	pass	1	AAAATCGAGTTCCATTGTGTCAAAAAAAAATGCAAGATTCTTCGTCTTTCTATATAATATTCATGTATGTGAATACGAATCTATTCTCCTTTTTCTTCGCAATCAATCTTTTCATTTACG
matK-68_186	33.3	0.0	8.3	0	-4.324	1	0	0	0	pass	pass	pass	1	ATGTATGTGAATACGAATCTATTCTCCTTTTTCTTCGCAATCAATCTTTTCATTTACGACCAACATCTTTTGGAATCCTTCTTGAGCGAATTTTTTTCTATAAAAAGATGGGAGGTCTTG
matK-68_248	36.7	0.0	-	0	-4.414	0	0	0	0	pass	pass	pass	0	ACATCTTTTGGAATCCTTCTTGAGCGAATTTTTTTCTATAAAAAGATGGGAGGTCTTGTAGCTATCTTTGGGAATGCTTTTGAGCATATTCATATTCTGCGGTTTTTCAAGGACCCCTTA
matK-68_310	36.7	0.0	-	0	-3.103	0	0	0	0	pass	pass	pass	0	TATCTTTGGGAATGCTTTTGAGCATATTCATATTCTGCGGTTTTTCAAGGACCCCTTAATCCATTATGTTAGATACCAAGGAAAATCCATTCTGATTTCAAAAGACAGGCCCCTTTTGAT
matK-68_372	30.8	0.0	0.0	0	-2.518	2	0	0	0	pass	pass	pass	1	ATTATGTTAGATACCAAGGAAAATCCATTCTGATTTCAAAAGACAGGCCCCTTTTGATGAATAAATGGAAAGATTATATTTCCAAATTATGGCAATGTCATTTTTATGTATGGTCTCAAC
matK-68_434	31.7	0.0	0.0	0	-2.324	1	0	0	0	pass	pass	pass	1	AAATGGAAAGATTATATTTCCAAATTATGGCAATGTCATTTTTATGTATGGTCTCAACCAGAAAGGATCCATATAAACCAATTATCCCAAAATTCCCTACACCTTCTAGGCTATCTTTTA
matK-68_496	36.7	0.0	-	0	-3.637	0	0	0	0	pass	pass	pass	0	AAGGATCCATATAAACCAATTATCCCAAAATTCCCTACACCTTCTAGGCTATCTTTTAAGCGTAGGACCAAATCCTTTGGTGGTACGGAGTCAAGTATTAGAAAATGCATATCTAATAGA
matK-68_558	31.7	0.0	0.0	0	-2.88	1	0	0	0	pass	pass	pass	1	TAGGACCAAATCCTTTGGTGGTACGGAGTCAAGTATTAGAAAATGCATATCTAATAGATAATGCTATGAATAAGTTAGAAACAAGAATTCCCATTTTTTTTCTAATTGGATCCTTGACTA
matK-68_620	36.7	0.0	0.0	0	-3.465	1	0	0	0	pass	pass	pass	1	GCTATGAATAAGTTAGAAACAAGAATTCCCATTTTTTTTCTAATTGGATCCTTGACTAAAGCGCAATTTTGTAACCCATTAGGGCAACCCATTAGTAAGTCAACTTGGGCTGATTCATCC
matK-68_682	40.0	0.0	0.0	0	-4.861	1	0	0	0	pass	pass	pass	1	GCAATTTTGTAACCCATTAGGGCAACCCATTAGTAAGTCAACTTGGGCTGATTCATCCGATTCTGATATTATTGACCGATTTGTGCGTATGTGCAGAAATCTTTCTCATTATTACAGCGG
matK-68_738	35.0	0.0	7.6	0	-2.731	1	0	0	0	pass	pass	pass	1	CCGATTCTGATATTATTGACCGATTTGTGCGTATGTGCAGAAATCTTTCTCATTATTACAGCGGGTCTTCAAAAAAAAAGAGTTTGTATCGACTGAAATATATACTTCGACTTTCTTGTG
matK-69_0	38.3	0.0	5.9	0	-6.02	1	0	0	0	pass	pass	pass	1	ACCCTACCCATCTGGAAATACTAGTTGAAGTTCTTCGTTATTCGGTGAAAGATGCCTCTTTCCTGCATTTTTTAAGGTTCCTTCTTTACGAGTATTGGAGTTGGAAGAGTCTTTCTATAA
matK-69_62	30.8	0.0	-	0	-6.388	0	0	0	0	pass	pass	pass	0	CTGCATTTTTTAAGGTTCCTTCTTTACGAGTATTGGAGTTGGAAGAGTCTTTCTATAAAAAAAAAAGCGAGTTCCATTGTGTCAAAAAAAAATGAAAGATTCTTCGTCTTCCTATATAAT
matK-69_124	32.5	0.0	10.3	0	-4.023	1	0	0	0	pass	pass	pass	1	AAAAGCGAGTTCCATTGTGTCAAAAAAAAATGAAAGATTCTTCGTCTTCCTATATAATTCTCATGTATGTGAATACGAATCTATCCTCCTTTTTCTTCGCAATCAATCTTCTCATTTACG
matK-69_186	33.3	0.0	8.3	0	-2.574	1	0	0	0	pass	pass	pass	1	ATGTATGTGAATACGAATCTATCCTCCTTTTTCTTCGCAATCAATCTTCTCATTTACGATCAACATCTTTTGGAATCCTTCTTGAGCGAATTTTTTTCTATAAAAAAATGGGAGGTCTTG
matK-69_248	35.0	0.0	-	0	-5.082	0	0	0	0	pass	pass	pass	0	ACATCTTTTGGAATCCTTCTTGAGCGAATTTTTTTCTATAAAAAAATGGGAGGTCTTGTAGCTATCTTTGGGACTCCTTTTGAGCATATTCATATTTTGCGGTTTTTAAAGGACCCCTTA
matK-69_310	36.7	25.0	-	0	-2.441	0	0	0	0	pass	pass	pass	0	TATCTTTGGGACTCCTTTTGAGCATATTCATATTTTGCGGTTTTTAAAGGACCCCTTAATCCATTATGTTAGATACCAAGGAAAATCCATtctgatttcaaaagaccggccccttttgat
matK-69_372	32.5	40.8	0.0	0	-3.002	2	0	0	0	pass	pass	pass	1	ATTATGTTAGATACCAAGGAAAATCCATtctgatttcaaaagaccggccccttttgatgaataaatggaaatattatCTTGTCAAGTTATGGCAATGTCATTTTTATGTATGGTCTCAAC
matK-69_434	35.0	12.5	0.0	0	-2.748	1	0	0	0	pass	pass	pass	1	aaatggaaatattatCTTGTCAAGTTATGGCAATGTCATTTTTATGTATGGTCTCAACCAGGAAGGATCCACATAAACCAATTATCCCAACATTCCCTACACCTTCTAGGCTATCTTTTA
matK-69_496	36.7	0.0	-	0	-3.603	0	0	0	0	pass	pass	pass	0	AAGGATCCACATAAACCAATTATCCCAACATTCCCTACACCTTCTAGGCTATCTTTTAAGCGTAGGAACAAATCCTTTGGTAGTACGGAGTCAAGTATTCGAAAATTCATTTCTAATAGA
matK-69_558	31.7	0.0	0.0	0	-3.902	1	0	0	0	pass	pass	pass	1	TAGGAACAAATCCTTTGGTAGTACGGAGTCAAGTATTCGAAAATTCATTTCTAATAGATAATGCTATGAATAAGTTAGAAACAAGAATTCCCCTTTTTTCTCTAATTGGATCCTTGACTA
matK-69_620	41.7	0.0	0.0	0	-3.007	1	0	0	0	pass	pass	pass	1	GCTATGAATAAGTTAGAAACAAGAATTCCCCTTTTTTCTCTAATTGGATCCTTGACTAAAGCGCAATTTTGTAATCCGTTAGGGCAGCCCATCAGTAAGTCCACTTGGGCCGATTCATCC
matK-69_682	43.3	0.0	0.0	0	-5.102	1	0	0	0	pass	pass	pass	1	GCAATTTTGTAATCCGTTAGGGCAGCCCATCAGTAAGTCCACTTGGGCCGATTCATCCGATTCTGATATTATTGACCGATTTGTGCGTATGTGCAGAAATCTTTCTCATTATTACAGCGG
matK-69_738	35.8	0.0	7.6	0	-4.022	1	0	0	0	pass	pass	pass	1	CCGATTCTGATATTATTGACCGATTTGTGCGTATGTGCAGAAATCTTTCTCATTATTACAGCGGGTCTTCAAAAAAACAGAGTTTGTATCGACTCAAATATATACTTCGACTTTCTTGTG
matK-7_0	35.8	0.0	7.1	0	-2.504	1	0	0	0	pass	pass	pass	1	ACCCTGCCCATCTAGAAATCTTGGTTCAAACTCTTCGCTACTGGTTGAAAGATCCTTCTTCTTTGCATTTATTCCGATTGTTTCTTTATGAGTATCGTAAATTGAATAGTCTTATTACTC
matK-7_61	24.2	0.0	-	0	-3.248	0	0	0	0	pass	pass	pass	0	TTTGCATTTATTCCGATTGTTTCTTTATGAGTATCGTAAATTGAATAGTCTTATTACTCCAAAAGAATTCATTTCCTTTTTGAAAAAAAAGAATCAAAGATTCTTATTGTTCCTATATAA
matK-7_122	24.2	0.0	13.0	0	-4.648	1	0	0	0	pass	pass	pass	1	AAAGAATTCATTTCCTTTTTGAAAAAAAAGAATCAAAGATTCTTATTGTTCCTATATAATTTTCATGTATATGAATACGAATCCCTTTTGGTTTTTCTCCAAAACCAATACTCTTATTTA
matK-7_183	35.0	0.0	-	0	-3.835	0	0	0	0	pass	pass	pass	0	TTCATGTATATGAATACGAATCCCTTTTGGTTTTTCTCCAAAACCAATACTCTTATTTACGATCAACATCTTTTGGAGCCCTTATTGAACGGATCCATTTCTACGGCAAGCTAAAATATC
matK-7_244	39.2	0.0	-	0	-3.023	0	0	0	0	pass	pass	pass	0	ATCAACATCTTTTGGAGCCCTTATTGAACGGATCCATTTCTACGGCAAGCTAAAATATCTAGTAAAAGTTTTTACTAAGGGTTGGGGCATTATCCTATGGCTTTTCAGAGAACCTTTCCC
matK-7_305	40.0	0.0	-	0	-2.856	0	0	0	0	pass	pass	pass	0	GTAAAAGTTTTTACTAAGGGTTGGGGCATTATCCTATGGCTTTTCAGAGAACCTTTCCCGCATTATGTTAGGTATCAAGGAAAATCCATTCTGGCTTCAAAAGGGACATCTCTTCTGATG
matK-7_366	35.8	0.0	0.0	0	-4.483	1	0	0	0	pass	pass	pass	1	ATTATGTTAGGTATCAAGGAAAATCCATTCTGGCTTCAAAAGGGACATCTCTTCTGATGCATAAATGGAAATATTACCTTATCCATTTCTGGGAATGTCATTTTTCTGTGTGGTCTCAAC
matK-7_427	32.5	0.0	0.0	0	-2.181	1	0	0	0	pass	pass	pass	1	TAAATGGAAATATTACCTTATCCATTTCTGGGAATGTCATTTTTCTGTGTGGTCTCAACCAAAAAGACTCTATATCAATCGATTATCAAACCATTCACTAGACTTTATGGGTTTTCTTTC
matK-7_488	32.5	0.0	0.0	0	-5.71	1	0	0	0	pass	pass	pass	1	AAAAGACTCTATATCAATCGATTATCAAACCATTCACTAGACTTTATGGGTTTTCTTTCAAGCGTGCGACTCAATTCGTCAGTAATACGGAGTCAAATGTTAGAAAATTCATTTCTAATA
matK-7_549	35.8	0.0	0.0	0	-5.385	1	0	0	0	pass	pass	pass	1	GCGTGCGACTCAATTCGTCAGTAATACGGAGTCAAATGTTAGAAAATTCATTTCTAATAGAGAATATTATTAAGAAGTTCGATACCATAGTTCCAATTATTCCTCTGGTTGGATCGTTGG
matK-7_610	38.3	0.0	0.0	0	-4.426	1	0	0	0	pass	pass	pass	1	GAATATTATTAAGAAGTTCGATACCATAGTTCCAATTATTCCTCTGGTTGGATCGTTGGCTAAAGCGAAATTTTGTAATGGATTGGGGCATCCCATTAGTAAGTCAGTCTGGACCGATTT
matK-7_671	35.8	0.0	0.0	0	-4.454	1	0	0	0	pass	pass	pass	1	AAAGCGAAATTTTGTAATGGATTGGGGCATCCCATTAGTAAGTCAGTCTGGACCGATTTATCCGATTCTGATATTATTGATCGATTTGGACGTATATGCCGAAAGATTTCTCATTATTAT
matK-7_732	31.7	0.0	7.6	0	-1.335	1	0	0	0	pass	pass	pass	1	CCGATTCTGATATTATTGATCGATTTGGACGTATATGCCGAAAGATTTCTCATTATTATAGTGGCTCTTCAAGAAAAAAAAGTTTGTATCGAATAAAGTATATACTTCGACTTTCTTGTG
matK-70_0	42.5	0.0	-	0	-2.643	0	0	0	0	pass	pass	pass	0	ACCCTGCCCATCTGGAAATCCTGGTTGAAGCTCTTCGTTATTGGGTGAAAGACGCTCCCTTCGTGCATTTTTTACGAGCCTTTCTCTATGAGTGTTGGAGTTTAAATAGTCTTATTATTC
matK-70_62	30.8	0.0	-	0	-0.637	0	0	0	0	pass	pass	pass	0	GTGCATTTTTTACGAGCCTTTCTCTATGAGTGTTGGAGTTTAAATAGTCTTATTATTCCAAAAAGGTCTAGCTCTTTTTTTTCAAAAAAAACTTCAAGATTGTGCCTCTTTCTATACAAT
matK-70_124	31.7	0.0	10.2	0	-0.978	1	0	0	0	pass	pass	pass	1	AAGGTCTAGCTCTTTTTTTTCAAAAAAAACTTCAAGATTGTGCCTCTTTCTATACAATTCTCATGTATGTGAATATGAATCCATCCTCCTTTTTCTTCGTAACAAATCTTCTCATTTACG
matK-70_186	35.0	0.0	8.3	0	-3.687	1	0	0	0	pass	pass	pass	1	ATGTATGTGAATATGAATCCATCCTCCTTTTTCTTCGTAACAAATCTTCTCATTTACGACCAACATCTTCTGGAATCTTTCTGGAGCGGATTATTTTCTATAAAAAGATGGAAGGTCTTG
matK-70_248	38.3	0.0	-	0	-6.385	0	0	0	0	pass	pass	pass	0	ACATCTTCTGGAATCTTTCTGGAGCGGATTATTTTCTATAAAAAGATGGAAGGTCTTGGATCTATCGTTTCAAATAAATTTGAGCGCATTCTGCTGCTTTTCAAGGACCCCTCCATTCAT
matK-70_310	34.2	0.0	-	0	-2.133	0	0	0	0	pass	pass	pass	0	TATCGTTTCAAATAAATTTGAGCGCATTCTGCTGCTTTTCAAGGACCCCTCCATTCATTATGTTAGATATAAAGGAAAATACATCCTTATTTTAAAAGACAGGCCTCTTCCGATGAATAA
matK-70_372	30.8	0.0	0.0	0	-3.254	2	0	0	0	pass	pass	pass	1	TTAGATATAAAGGAAAATACATCCTTATTTTAAAAGACAGGCCTCTTCCGATGAATAAATGGAAAGATTATCTTGTAAAGTTATGGCAATGTCATTTTTATGTATGGTCTCAACCAGGAA
matK-70_434	38.3	0.0	-	0	-0.657	0	0	0	0	pass	pass	pass	0	AAAGATTATCTTGTAAAGTTATGGCAATGTCATTTTTATGTATGGTCTCAACCAGGAAGCGCCCCTCCCCCCAAATTATCCCAGCATTCCCTTCACTTTATGGGTTATATTTTAAGTGTA
matK-70_496	40.0	0.0	-	0	-3.677	0	0	0	0	pass	pass	pass	0	CCCTCCCCCCAAATTATCCCAGCATTCCCTTCACTTTATGGGTTATATTTTAAGTGTAAGGCCAAAGCCCTTGGTGATACGGAATCGAGTATTAGAAAATTCATTTCTAAAAGAGAATGC
matK-70_558	34.2	0.0	0.0	0	-4.125	1	0	0	0	pass	pass	pass	1	CAAAGCCCTTGGTGATACGGAATCGAGTATTAGAAAATTCATTTCTAAAAGAGAATGCTATGAATAAGGTCGAAACAATAATTCCAATTCTTCCTCTAATTGGATCGTTGGCTAAAGAAA
matK-70_620	40.8	0.0	0.0	0	-4.878	1	0	0	0	pass	pass	pass	1	AATAAGGTCGAAACAATAATTCCAATTCTTCCTCTAATTGGATCGTTGGCTAAAGAAAAATTTTGTAACCCGTTAGGGCAGCCCATTAGTAAGCCACCTTGGGCCGACTCATCTGATTCT
matK-70_672	40.0	0.0	0.0	0	-5.738	1	0	0	0	pass	pass	pass	1	AAGAAAAATTTTGTAACCCGTTAGGGCAGCCCATTAGTAAGCCACCTTGGGCCGACTCATCTGATTCTGATATTATTGACCGATTTGTGCGTATGTGCAGAAATCTTTCTCATTATCATA
matK-71_0	38.3	0.0	-	0	-3.968	0	0	0	0	pass	pass	pass	0	ACCCGGTCCATCTGCAAATCTTGGTTCAAGCTCTTCGCTATTGGATAAAAGATGCTTCCTCTTTGCATTTCTTAAGATTTTTTCTCCATGAGTGTCATAATTGGAACAGTCTTCTTACTT
matK-71_62	31.7	0.0	-	0	-0.647	0	0	0	0	pass	pass	pass	0	TTGCATTTCTTAAGATTTTTTCTCCATGAGTGTCATAATTGGAACAGTCTTCTTACTTCAAATTCAAAGAAAGCCGCTTCCTCCTTTTTAAAAAGAACTAAAAGACTATTCTTCTTCCTA
matK-71_124	31.7	0.0	-	0	-1.644	0	0	0	0	pass	pass	pass	0	TTCAAAGAAAGCCGCTTCCTCCTTTTTAAAAAGAACTAAAAGACTATTCTTCTTCCTATATCATTTTCATGTATGTGAATATGAATCTGCCTTCATATTTCTCCGTAACCAATCTTCTTA
matK-71_186	34.2	0.0	7.8	0	-2.504	1	0	0	0	pass	pass	pass	1	ATTTTCATGTATGTGAATATGAATCTGCCTTCATATTTCTCCGTAACCAATCTTCTTACTTACGATCAACATCTTCTGGAACCCTTCTTGAACGAATATTTTTCTATGGAAAAATGGAGC
matK-71_248	40.8	0.0	-	0	-3.785	0	0	0	0	pass	pass	pass	0	CGATCAACATCTTCTGGAACCCTTCTTGAACGAATATTTTTCTATGGAAAAATGGAGCAACTTGCAGACGTCTTTCCCAGGGCTCTTCAAGCTAATCTATGGTTGTTCAAAGATCCTTTC
matK-71_310	40.0	0.0	0.0	0	-2.324	1	0	0	0	pass	pass	pass	1	TGCAGACGTCTTTCCCAGGGCTCTTCAAGCTAATCTATGGTTGTTCAAAGATCCTTTCATGCATTATGTTAGGTATCAAGGAAAATCCATTCTTGCTTCAAAGGGGACCTTTCTTTTGAT
matK-71_372	33.3	0.0	0.0	0	-3.507	1	0	0	0	pass	pass	pass	1	ATTATGTTAGGTATCAAGGAAAATCCATTCTTGCTTCAAAGGGGACCTTTCTTTTGATGAATAAATGGAAATCTTATTTGATTAAGTTCTGGCAATTTTCTTTTTTCCTGTGGGCTCAAG
matK-71_434	35.0	0.0	-	0	-7.683	0	0	0	0	pass	pass	pass	0	AAATGGAAATCTTATTTGATTAAGTTCTGGCAATTTTCTTTTTTCCTGTGGGCTCAAGCAGGAAGGATTTATATAAACCAATTATCCAATCATTCCCTGGACTTGCTAGGTTATCGTTCA
matK-71_496	37.5	0.0	0.0	0	-4.121	1	0	0	0	pass	pass	pass	1	AAGGATTTATATAAACCAATTATCCAATCATTCCCTGGACTTGCTAGGTTATCGTTCAAGTGTGCGGCTAAAGCCTTCAATGGTACGCAGTCAAATGCTAGAAAATGCATTTTTAATCGA
matK-71_558	37.5	0.0	0.0	0	-6.998	1	0	0	0	pass	pass	pass	1	TGCGGCTAAAGCCTTCAATGGTACGCAGTCAAATGCTAGAAAATGCATTTTTAATCGATAATGGTATTAAGAAGTTTGATACTATTGTTCCAATTATGCCTCTGGTTGGCTCATTGGCTA
matK-71_620	40.0	0.0	-	0	-8.668	0	0	0	0	pass	pass	pass	0	GGTATTAAGAAGTTTGATACTATTGTTCCAATTATGCCTCTGGTTGGCTCATTGGCTAAATCGAAATTTTGTAACGCGTTAGGGCATCCGATCGGTAAGGCGATTTGGACTGATTTATCA
matK-71_682	39.2	0.0	0.0	0	-5.762	1	0	0	0	pass	pass	pass	1	GAAATTTTGTAACGCGTTAGGGCATCCGATCGGTAAGGCGATTTGGACTGATTTATCAGATTCTGATATTATTGACCGCTTTGGGCGTATATACAGAAATCTTTCTCATTATCATAGTGG
matK-71_738	34.2	0.0	7.5	0	-2.859	1	0	0	0	pass	pass	pass	1	CAGATTCTGATATTATTGACCGCTTTGGGCGTATATACAGAAATCTTTCTCATTATCATAGTGGATCCTCAAAAAAAAAGAGTTTGTATCGAGTCAAGTATATACTTCGACTTTCTTGTG
matK-72_0	37.5	0.0	-	0	-5.237	0	0	0	0	pass	pass	pass	0	ACCCAGCCCATCTGGAAATCTTGGTTCAAGCTCTTCGCTATTGGATAAAAGATGCTGCCTCTTTACATTTATTAAGATTTTTTCTCCATGGCTGTCCTAATTTTGACAGTCTTATTTCTT
matK-72_62	26.7	0.0	-	0	-3.364	0	0	0	0	pass	pass	pass	0	TTACATTTATTAAGATTTTTTCTCCATGGCTGTCCTAATTTTGACAGTCTTATTTCTTCAAATTCAAAGAAAACCATTTCTTCTTTTTTCAAAAGAAATCAAAGACTATTCTTCTTGCTA
matK-72_124	27.5	0.0	-	0	-1.717	0	0	0	0	pass	pass	pass	0	TTCAAAGAAAACCATTTCTTCTTTTTTCAAAAGAAATCAAAGACTATTCTTCTTGCTATATAATTTTCATGTATGTGAATATGAAGCTGCCTTCACCTTTCTACATAACCAATCTTATTA
matK-72_186	35.0	0.0	-	0	-1.011	0	0	0	0	pass	pass	pass	0	ATTTTCATGTATGTGAATATGAAGCTGCCTTCACCTTTCTACATAACCAATCTTATTACTTACGATCAACCTCTTTTGGAGCTCTTCTTGAACGAATCTATTTCTATGGAAAACTAGAGC
matK-72_248	38.3	0.0	-	0	-4.338	0	0	0	0	pass	pass	pass	0	CGATCAACCTCTTTTGGAGCTCTTCTTGAACGAATCTATTTCTATGGAAAACTAGAGCATCTTGTAGAAGTCTTTGCCAAGGCTTTTCAAGCTAATCTATGGCTATTCAAAGATCCTTTC
matK-72_310	34.2	0.0	-	0	-6.847	0	0	0	0	pass	pass	pass	0	TGTAGAAGTCTTTGCCAAGGCTTTTCAAGCTAATCTATGGCTATTCAAAGATCCTTTCATGCATTATGTTAGGTATCAAGGGAAATCAATTCTTTCTTCAAAAGGGACCTTTTTTTTGAT
matK-72_372	30.8	0.0	0.0	0	-2.091	1	0	0	0	pass	pass	pass	1	ATTATGTTAGGTATCAAGGGAAATCAATTCTTTCTTCAAAAGGGACCTTTTTTTTGATGAATAAATGGAAATATTACTTTGTTAATTTCTGGCAATCTTATTTTGCCCTGTGGTCTGAAC
matK-72_434	33.3	0.0	-	0	-2.106	0	0	0	0	pass	pass	pass	0	AAATGGAAATATTACTTTGTTAATTTCTGGCAATCTTATTTTGCCCTGTGGTCTGAACCAGGAAGGATTTATATAAACCAATTATCCAATCATTTCCTTGACATGTTGGGTTATCGTTCA
matK-72_496	37.5	0.0	-	0	-6.962	0	0	0	0	pass	pass	pass	0	AAGGATTTATATAAACCAATTATCCAATCATTTCCTTGACATGTTGGGTTATCGTTCAAGTGTGCGGCTAAAGCCTTTAACCGTACGCAGTCAGATGCTAGAAAACGTAGTTTTAATCGA
matK-72_558	39.2	0.0	-	0	-7.024	0	0	0	0	pass	pass	pass	0	TGCGGCTAAAGCCTTTAACCGTACGCAGTCAGATGCTAGAAAACGTAGTTTTAATCGAGAATACTATTAAGCAGTTTGATACTATTCTTCCAATTATCCCTCTGATTGGATCCTTGGCTA
matK-72_620	40.8	0.0	-	0	-9.57	0	0	0	0	pass	pass	pass	0	ACTATTAAGCAGTTTGATACTATTCTTCCAATTATCCCTCTGATTGGATCCTTGGCTAAATCGAATTTTTGTAACGCATTCGGCCAGCCTATTGGTAAGGCGAGTTGGGCCGATTTATCA
matK-72_682	42.5	0.0	0.0	0	-8.83	1	0	0	0	pass	pass	pass	1	GAATTTTTGTAACGCATTCGGCCAGCCTATTGGTAAGGCGAGTTGGGCCGATTTATCAGATTCTGAGATTATTGACCGCTTTGGGCGTATATACAGAAATCTTTCCCATTATCATAGTGG
matK-72_734	33.3	0.0	7.8	0	-2.47	1	0	0	0	pass	pass	pass	1	TTATCAGATTCTGAGATTATTGACCGCTTTGGGCGTATATACAGAAATCTTTCCCATTATCATAGTGGATCCTCAAAAAAACAAAGTTTGTATCGACTAAAGTATATACTTCGACTTTCT
matK-73_0	34.2	0.0	6.7	0	-4.53	1	0	0	0	pass	pass	pass	1	ATCCCATTCATCTGGAAGTTTTGGTTCAAAACCTTCGTTACTGGATAAAAGATGCTTCTTCTTTGCATTTATTACGGTTATGTCTCTACGAGTATTGTAATTGGAATTGGAAGAGTTTTA
matK-73_66	25.8	0.0	14.0	0	-2.935	1	0	0	0	pass	pass	pass	1	ATTTATTACGGTTATGTCTCTACGAGTATTGTAATTGGAATTGGAAGAGTTTTATTACTCCAAAAAAATCGATTTTGAATCCAAGATTTTTCTTATTCTTATATAATTATCATGTATGTG
matK-73_132	32.5	0.0	9.2	0	-2.249	2	0	0	0	pass	pass	pass	1	AATCGATTTTGAATCCAAGATTTTTCTTATTCTTATATAATTATCATGTATGTGAATACGAATCCATCTTCATTTTTCTCCGCAACCAGTCTCCTCATTTACGATCGACATCTTATGGAG
matK-73_198	33.3	0.0	7.5	0	-0.917	1	0	0	0	pass	pass	pass	1	TCTTCATTTTTCTCCGCAACCAGTCTCCTCATTTACGATCGACATCTTATGGAGTCCTTCTTGAGCGAATTTCTTTCTATGGAAAAATAGAACATCTTCAAAAAATCTTTGTTAATAATT
matK-73_264	26.7	0.0	0.0	0	-2.393	1	0	0	0	pass	pass	pass	1	GAATTTCTTTCTATGGAAAAATAGAACATCTTCAAAAAATCTTTGTTAATAATTTTCAGGACATTCATGGGTTGTTCAAAGATCCTTTCATACATTATGTTAGATATCAAGGAAAATTCA
matK-73_330	28.3	34.2	0.0	0	-6.25	2	1	0	0	pass	pass	pass	1	ATGGGTTGTTCAAAGATCCTTTCATACATTATGTTAGATATCAAGGAAAATTCATTTTGAcatcaaaagatacgcctcttttgatgaataaatggaaatatTACTTTGTTAATTTATGCC
matK-73_396	26.7	29.2	0.0	0	-0.938	2	1	0	0	pass	pass	pass	1	aagatacgcctcttttgatgaataaatggaaatatTACTTTGTTAATTTATGCCAATATCATTTTTATGTCTGGTTTGACTCGCAAAAGGTCTATATAAACCAATTATCTAAAGATTATT
matK-73_462	32.5	0.0	0.0	0	-2.099	1	0	0	0	pass	pass	pass	1	ATGTCTGGTTTGACTCGCAAAAGGTCTATATAAACCAATTATCTAAAGATTATTTAGACTTTCTGGGCTATCTTTCAAGTTTGCGATTAAATTCCTTAGTGGTACGTAGTCAAATATTAG
matK-73_528	25.0	0.0	0.0	0	-1.809	2	1	0	0	pass	pass	pass	1	GCTATCTTTCAAGTTTGCGATTAAATTCCTTAGTGGTACGTAGTCAAATATTAGAAAACTCATTTCTAATAGATAATGTTATAAAAAAATTCGATACTCAAATTCCAATTAGTTTTATTA
matK-73_594	30.0	0.0	0.0	0	-2.528	1	0	0	0	pass	pass	pass	1	TAATAGATAATGTTATAAAAAAATTCGATACTCAAATTCCAATTAGTTTTATTATTAAATCATTGGCGAAAGCAAAATTTTGTAATCTGTTAGGGCATCCCACTAGTAAGTCCACCTGGG
matK-73_660	41.7	0.0	0.0	0	-4.687	1	0	0	0	pass	pass	pass	1	CGAAAGCAAAATTTTGTAATCTGTTAGGGCATCCCACTAGTAAGTCCACCTGGGCAGATTCATCAGATTCGGGTATTCTCGACCGATTTGTCCGTATATGCAGAAATCTTTCTCATTATC
matK-73_723	32.5	0.0	7.5	0	-2.055	1	0	0	0	pass	pass	pass	1	CAGATTCGGGTATTCTCGACCGATTTGTCCGTATATGCAGAAATCTTTCTCATTATCATAGTGGATCTTCAAAAAAAAAGAATTTGTATCGAATAAAATATATACTTCGACTTTCTTGTG
matK-74_0	43.3	0.0	6.3	0	-3.605	1	0	0	0	pass	pass	pass	1	ATCCCATCCATCTAGAGATATTGCTTCAAGCCCTTCGCTACCGGGTGAAAGACGCCGCTTCTGTACATTTCTTACGCTTCTTTCTCTACGAGGCTCGTAATTGGAATAGTTTTATTTCTA
matK-74_61	29.2	0.0	-	0	-1.294	0	0	0	0	pass	pass	pass	0	TGTACATTTCTTACGCTTCTTTCTCTACGAGGCTCGTAATTGGAATAGTTTTATTTCTACAAAGAAATCGATTTCTCTTTTTTCAAAAACGACTCAAAGATTATTATTGTTCCTATATAA
matK-74_122	30.8	0.0	9.9	0	-2.058	1	0	0	0	pass	pass	pass	1	AAGAAATCGATTTCTCTTTTTTCAAAAACGACTCAAAGATTATTATTGTTCCTATATAATTCTCATGTATGTGAATACGAATGCACCTTCGCCTTTTTACGTAACCAATCTTCGCATTTA
matK-74_183	35.8	0.0	7.5	0	-2.174	1	0	0	0	pass	pass	pass	1	CTCATGTATGTGAATACGAATGCACCTTCGCCTTTTTACGTAACCAATCTTCGCATTTACGGTCAATATCTTTTGGAGTCCTTCTTGAGCGAATATTTTTCTATGGAAAAACAAAACATT
matK-74_244	33.3	0.0	0.0	0	-5.895	1	0	0	0	pass	pass	pass	1	GTCAATATCTTTTGGAGTCCTTCTTGAGCGAATATTTTTCTATGGAAAAACAAAACATTTTATAGGAGTCTTTGCTAATGATTTTCATGCCAACCTTTGGTTGTTCATGGATCCTTTCAT
matK-74_305	37.5	20.0	0.0	0	-2.311	1	0	0	0	pass	pass	pass	1	ATAGGAGTCTTTGCTAATGATTTTCATGCCAACCTTTGGTTGTTCATGGATCCTTTCATCCATTATATTAGATATCAAGGAAAATCAATTCTGGCTtcaaaaggcacgcctcttctgatg
matK-74_366	34.2	32.5	0.0	0	-1.893	1	0	0	0	pass	pass	pass	1	ATTATATTAGATATCAAGGAAAATCAATTCTGGCTtcaaaaggcacgcctcttctgatgaataagtggaaatatTACCTTGTCAATTTCTGGCAATGTCATTTTTATGTGTGGTCTCAAC
matK-74_427	35.0	10.8	-	0	-4.806	0	0	0	0	pass	pass	pass	0	taagtggaaatatTACCTTGTCAATTTCTGGCAATGTCATTTTTATGTGTGGTCTCAACCAGGAAGGATCCATATAAAACAATTAGCCAACAATTCCCTCGATTTTATGGGCTATTTTTC
matK-74_488	36.7	0.0	0.0	0	-2.77	1	0	0	0	pass	pass	pass	1	GGAAGGATCCATATAAAACAATTAGCCAACAATTCCCTCGATTTTATGGGCTATTTTTCGAGTGTGCAACTAAACCCTTCAGCGGTACGGAGTCAAATACTAGAAAATTCATTTCTAATA
matK-74_549	34.2	0.0	0.0	0	-4.87	1	0	0	0	pass	pass	pass	1	GTGTGCAACTAAACCCTTCAGCGGTACGGAGTCAAATACTAGAAAATTCATTTCTAATAGATAATACTATTAAGAAATTCGATATTCGAGTTCCAATTATTCCTCTGATTGGATCATTGG
matK-74_610	31.7	0.0	0.0	0	-4.682	1	0	0	0	pass	pass	pass	1	TAATACTATTAAGAAATTCGATATTCGAGTTCCAATTATTCCTCTGATTGGATCATTGGCTAAATCAAAATTTTGTAATTTATTAGGGCATCCCATTAGTAAGCCTACTTGGACTGATTC
matK-74_671	34.2	0.0	0.0	0	-5.012	1	0	0	0	pass	pass	pass	1	AAATCAAAATTTTGTAATTTATTAGGGCATCCCATTAGTAAGCCTACTTGGACTGATTCATCCGATGCGGATATTATCGATCGATTTGTGCGTATATGCAGAAATCTTTCTCATTATTAC
matK-74_732	35.0	0.0	7.6	0	-3.478	1	0	0	0	pass	pass	pass	1	CCGATGCGGATATTATCGATCGATTTGTGCGTATATGCAGAAATCTTTCTCATTATTACAGTGGATCCTCAAAAAAAAAGAGTTTGTATCGACTAAAGTATATACTTAGGCTTTCTTGTG
matK-75_0	30.0	0.0	-	0	-3.348	0	0	0	0	pass	pass	pass	0	ATCCTATTCATCTCGAAATCTTGATTCAAATTCTACAATCCTGGATAAAAGATGTTCCCTCTTTGCATTTATTGCGATTTTTTCTATATGAAAATGGGAATAGTTTCATTACTCTAAAGA
matK-75_66	26.7	0.0	-	0	-1.933	0	0	0	0	pass	pass	pass	0	ATTTATTGCGATTTTTTCTATATGAAAATGGGAATAGTTTCATTACTCTAAAGAAATCCATTTCCCTTTTTTCAAAAGAGAATCAAAGACTATTTCGGTTCCTATATAATTCTTACGTAT
matK-75_132	29.2	0.0	-	0	-0.902	0	0	0	0	pass	pass	pass	0	TTTTTTCAAAAGAGAATCAAAGACTATTTCGGTTCCTATATAATTCTTACGTATCTGAATATGAATCAGTATTTTGTTTTCTCCGTAGACATTCCTCTTATTTACTATCAACATCTTCTG
matK-75_198	32.5	0.0	-	0	-4.636	0	0	0	0	pass	pass	pass	0	CAGTATTTTGTTTTCTCCGTAGACATTCCTCTTATTTACTATCAACATCTTCTGGAGACTTTATTGAGAGAACACATTTCTATGGAAAAATAGAACATCTTGTAGTAGTTTGTCGTAATG
matK-75_264	31.7	0.0	0.0	0	-4.429	1	0	0	0	pass	pass	pass	1	AGAGAACACATTTCTATGGAAAAATAGAACATCTTGTAGTAGTTTGTCGTAATGATTTTCAGAAAAGCTTACAGTTATTCGAGGATCCTTGCATGCATTATGTTAGATATCAAGGAAAAT
matK-75_330	35.0	0.0	0.0	0	-4.578	1	0	0	0	pass	pass	pass	1	GCTTACAGTTATTCGAGGATCCTTGCATGCATTATGTTAGATATCAAGGAAAATCAATTCTCGCTTCAAAAGGAACCTATCTTCTGATGAAGAAATGGAAATGTTACCTTGTCCATTTTT
matK-75_396	29.2	0.0	-	0	-2.826	0	0	0	0	pass	pass	pass	0	CAAAAGGAACCTATCTTCTGATGAAGAAATGGAAATGTTACCTTGTCCATTTTTGGCAATCTAATTTTTACTTTTGGTCTCAACCATATAGGATTCATATAAACCAATTATCAAATAATT
matK-75_462	27.5	0.0	-	0	-0.087	0	0	0	0	pass	pass	pass	0	TTTACTTTTGGTCTCAACCATATAGGATTCATATAAACCAATTATCAAATAATTCTTTCGATTTTTTGGGTTATCTTTCAAGTGTATTAATAAATCCTTTGGCAGTAAGAAGTAAAATGC
matK-75_528	32.5	0.0	-	0	-3.313	0	0	0	0	pass	pass	pass	0	TGGGTTATCTTTCAAGTGTATTAATAAATCCTTTGGCAGTAAGAAGTAAAATGCTAGAGTATTCATTTCTAATAGACACAGGTACTAAGAAATTCGATACTATAGTCCCAGTTATTCCTC
matK-75_594	36.7	0.0	0.0	0	-2.565	1	0	0	0	pass	pass	pass	1	TTCTAATAGACACAGGTACTAAGAAATTCGATACTATAGTCCCAGTTATTCCTCTCATTGGCTCGTTGTCTAAAGCTAAATTTTGTAATGTATCTGGGCATCCCATTAGTAAGCCGATTT
matK-75_660	34.2	0.0	0.0	0	-5.245	1	0	0	0	pass	pass	pass	1	TGTCTAAAGCTAAATTTTGTAATGTATCTGGGCATCCCATTAGTAAGCCGATTTGGACTGATTTATCCGATTCTGATATTATTGATCGATTTGGTCGGATATGTAGAAATCTTTCTCATT
matK-75_726	33.3	0.0	7.6	0	-1.71	1	0	0	0	pass	pass	pass	1	CCGATTCTGATATTATTGATCGATTTGGTCGGATATGTAGAAATCTTTCTCATTATTATAGTGGATCCTCAAAAAAACAGAGTTTGTATCGAATGAAGTATATACTGCGACTTTCATGTG
matK-76_0	36.7	0.0	-	0	-4.444	0	0	0	0	pass	pass	pass	0	ATCCTATTCATCTCGAAATCTTGATTCCAATTCTACAATCCCGGATTCCAGATGTTCCCTCTTTGCATTTATTGCGATTTTTTCTATACGAATCTCCTAATTGGAATCGTTTCATTGCTC
matK-76_61	31.7	0.0	-	0	-5.279	0	0	0	0	pass	pass	pass	0	TTTGCATTTATTGCGATTTTTTCTATACGAATCTCCTAATTGGAATCGTTTCATTGCTCGAAAGAAATCGATTTCTATTTGTTCAAAAGAGAATCCAAGACTCTTTCGGTTCCTATATAA
matK-76_122	29.2	0.0	-	0	-0.606	0	0	0	0	pass	pass	pass	0	AAGAAATCGATTTCTATTTGTTCAAAAGAGAATCCAAGACTCTTTCGGTTCCTATATAATTCTTATGTCTCTGAATATGAATCAGTATTTTGTTTTCTCCGTAGACATTCCTTTTATTTA
matK-76_183	34.2	0.0	-	0	-3.391	0	0	0	0	pass	pass	pass	0	CTTATGTCTCTGAATATGAATCAGTATTTTGTTTTCTCCGTAGACATTCCTTTTATTTACTATCCACATCTTCTGGAGACTTTCTTGAGCGAACCCATTTCTATGGAAAAATAGAGTATC
matK-76_244	36.7	0.0	-	0	-3.442	0	0	0	0	pass	pass	pass	0	ATCCACATCTTCTGGAGACTTTCTTGAGCGAACCCATTTCTATGGAAAAATAGAGTATCTTGTAGTAGTTTGTCGTAATGATTTTCAGAAAAGCTTACAGTTGTTCAAGGATCCTTGCAT
matK-76_305	35.0	0.0	0.0	0	-3.037	1	0	0	0	pass	pass	pass	1	GTAGTAGTTTGTCGTAATGATTTTCAGAAAAGCTTACAGTTGTTCAAGGATCCTTGCATGCATTATGTGAGATATCAAGGAAAATCCATTCTTGCATCAAAAGGAACCTATTTTCTGATG
matK-76_366	33.3	0.0	-	0	-4.634	0	0	0	0	pass	pass	pass	0	ATTATGTGAGATATCAAGGAAAATCCATTCTTGCATCAAAAGGAACCTATTTTCTGATGAAGAAATGGAAATGTTACCTTGTTCGTTTTTGGCAATGTCATTTTTCCTTTTGGTCTCAAC
matK-76_427	33.3	0.0	-	0	-6.742	0	0	0	0	pass	pass	pass	0	GAAATGGAAATGTTACCTTGTTCGTTTTTGGCAATGTCATTTTTCCTTTTGGTCTCAACCATATAGGATTCCTATCAACCAATTATCCAAAAATTCTTTCGATTTTTGGGGTTATCTTTC
matK-76_488	33.3	0.0	-	0	-6.762	0	0	0	0	pass	pass	pass	0	TATAGGATTCCTATCAACCAATTATCCAAAAATTCTTTCGATTTTTGGGGTTATCTTTCAAGTGTATTAATCAATCCTTTGGCAGTCCGGAGTCAAATGCTAGAGTCTTCATTTCTAATA
matK-76_549	39.2	0.0	-	0	-4.989	0	0	0	0	pass	pass	pass	0	GTGTATTAATCAATCCTTTGGCAGTCCGGAGTCAAATGCTAGAGTCTTCATTTCTAATAGACACTGTGACTAAGAAATTCGAGACTATAGTCCCAGTTATTCCTCTCATTGGATCCTTGT
matK-76_610	40.0	0.0	-	0	-3.927	0	0	0	0	pass	pass	pass	0	CACTGTGACTAAGAAATTCGAGACTATAGTCCCAGTTATTCCTCTCATTGGATCCTTGTCAAAAGCTCAATTTTGTAATGTATCCGGGTATCCTATTAGTAAGGCGATTTGGACGGGTTT
matK-76_671	35.0	0.0	0.0	0	-9.112	1	0	0	0	pass	pass	pass	1	AAAGCTCAATTTTGTAATGTATCCGGGTATCCTATTAGTAAGGCGATTTGGACGGGTTTATCCGATTCTGATATAATTGATCGATTTGGTCGGATATGTAGGAATCTTTCTCATTATTAT
matK-76_732	34.2	0.0	7.6	0	-8.745	1	0	0	0	pass	pass	pass	1	CCGATTCTGATATAATTGATCGATTTGGTCGGATATGTAGGAATCTTTCTCATTATTATAGTGGATCCTCAAACAAACAGAGTTTGTATCGAATGAAGTATATACTTCGACTTTCATGTG
matK-77_0	30.8	0.0	-	0	-7.393	0	0	0	0	pass	pass	pass	0	ATCCTATTCATCTCGAAATTTTGATTCAAATTCTACAATCCTGGATCAAGGATGTTCCCTCTTTGCATTTATTGCGATTTTTTCTATATGAATATCAGAGTTTCATTACTCTGAAGAAAT
matK-77_66	28.3	0.0	-	0	-3.339	0	0	0	0	pass	pass	pass	0	ATTTATTGCGATTTTTTCTATATGAATATCAGAGTTTCATTACTCTGAAGAAATCGATCTCTCCTTTTTCAAAAGACAATCAAAGACTATTTCGGTTCCTATATAATTCATATGTATTCG
matK-77_132	29.2	0.0	-	0	-2.146	0	0	0	0	pass	pass	pass	0	TTTCAAAAGACAATCAAAGACTATTTCGGTTCCTATATAATTCATATGTATTCGAATATGAATTAGTATTTTGTTTTCTCCGTAGACATTCCTCTTATTTACTATCAACATCTTCTGGAG
matK-77_198	32.5	0.0	-	0	-2.953	0	0	0	0	pass	pass	pass	0	TATTTTGTTTTCTCCGTAGACATTCCTCTTATTTACTATCAACATCTTCTGGAGACTTTATTGAGCGAACACATTTCTATGGAAAAATCGAGTATCTTGTAGTAGTTTGTCGTAATGATT
matK-77_264	35.0	0.0	-	0	-2.15	0	0	0	0	pass	pass	pass	0	GAACACATTTCTATGGAAAAATCGAGTATCTTGTAGTAGTTTGTCGTAATGATTTGCAGAAACCCTTAGAGTTGTGCAAAGATCCTTGCATGCATTATGTTCGATATCAAGGAAAATCAA
matK-77_330	37.5	0.0	-	0	-6.588	0	0	0	0	pass	pass	pass	0	TAGAGTTGTGCAAAGATCCTTGCATGCATTATGTTCGATATCAAGGAAAATCAATTCTCGCTTCAAAGGGAACCCATCTTTTGATGAAGAAATGGAAAAGTTACCTTGTCCATTTTTGGC
matK-77_396	31.7	0.0	-	0	-3.27	0	0	0	0	pass	pass	pass	0	AGGGAACCCATCTTTTGATGAAGAAATGGAAAAGTTACCTTGTCCATTTTTGGCAATGTCATTTTGACTTTTGGTCTCAACCATATAGGATTCATATAAACCAATTATCAAATAATTCTT
matK-77_462	27.5	0.0	-	0	-0.893	0	0	0	0	pass	pass	pass	0	ACTTTTGGTCTCAACCATATAGGATTCATATAAACCAATTATCAAATAATTCTTTCGATTTTTTGGGTTATTATTCAAGCGTATTAATAAATTCTTTGGCAGTAAGAAGTAAAATGCTAG
matK-77_528	31.7	0.0	-	0	-3.342	0	0	0	0	pass	pass	pass	0	GTTATTATTCAAGCGTATTAATAAATTCTTTGGCAGTAAGAAGTAAAATGCTAGAGCATTCATTTCGAATAGACACTGTTACTAAGAAATTGGATACTATAGTCCCAGTTATTCCTCTCA
matK-77_594	36.7	0.0	-	0	-2.111	0	0	0	0	pass	pass	pass	0	GAATAGACACTGTTACTAAGAAATTGGATACTATAGTCCCAGTTATTCCTCTCATTAGGTCGTTGTCGAAAGCGAAATTTTGTAATGTATCAGGACATCCGATAAGTAAGCCAATTTGGA
matK-77_660	32.5	0.0	0.0	0	-6.895	1	0	0	0	pass	pass	pass	1	CGAAAGCGAAATTTTGTAATGTATCAGGACATCCGATAAGTAAGCCAATTTGGACGGATTTATCTGATTCTGATATTATTGATCGATTTGGTCGAATATGTAGAAATCTTTCTCATTATT
matK-77_723	32.5	0.0	7.6	0	-3.582	1	0	0	0	pass	pass	pass	1	CTGATTCTGATATTATTGATCGATTTGGTCGAATATGTAGAAATCTTTCTCATTATTATAGCGGATCCTCAAAGAAACAGAGTTTGTATCGAATGAAGTATATACTTCGACTTTCATGTG
matK-78_0	39.2	0.0	6.6	0	-3.797	1	0	0	0	pass	pass	pass	1	ACCCCATTCATCTAGAAAAAGTGGTTCAAACCCTTCGGTACTGGCTGAAAGATCCTTCTTCTTTGCATTTATTACGACTCTTTCTTCACGAGTCTTGGAATTGGAATAGTCCTTTTTTTC
matK-78_65	29.2	0.0	-	0	-6.324	0	0	0	0	pass	pass	pass	0	CATTTATTACGACTCTTTCTTCACGAGTCTTGGAATTGGAATAGTCCTTTTTTTCCAAAGCAAAAAAGTGCTTTTTTTCAAAAAAGAAAAAGAATAAAAACGAATCTAAGATTCGTTCTA
matK-78_130	24.2	0.0	-	0	-4.174	0	0	0	0	pass	pass	pass	0	AAGTGCTTTTTTTCAAAAAAGAAAAAGAATAAAAACGAATCTAAGATTCGTTCTATTTTTATCTAATTCTCTTGTATATGAATACGAATCCATTTTATTTTTTCTTCGTAGCCAATTCTT
matK-78_195	32.5	0.0	7.8	0	-3.382	1	0	0	0	pass	pass	pass	1	ATTCTCTTGTATATGAATACGAATCCATTTTATTTTTTCTTCGTAGCCAATTCTTGCATTTACGATCCAACCATTTTCGGGTTCTTTTTGAGCGAATCTATTTCTATGGAAAAGTAGAGA
matK-78_260	30.0	0.0	-	0	-5.662	0	0	0	0	pass	pass	pass	0	TCCAACCATTTTCGGGTTCTTTTTGAGCGAATCTATTTCTATGGAAAAGTAGAGAATTTTACAGAAGTTTTTGCTAAGAAGTTTATAGACGTTTTTGCTAATAGTTTTCAAGTTACTATA
matK-78_325	30.8	0.0	-	0	-0.356	0	0	0	0	pass	pass	pass	0	AGTTTTTGCTAAGAAGTTTATAGACGTTTTTGCTAATAGTTTTCAAGTTACTATACAGTTGTTCAAGGACCCTCACATGCATTATGTTCGCTTTAAAAGACAATTCTTTTTTGCTTTAAG
matK-78_390	30.0	0.0	-	0	-2.605	0	0	0	0	pass	pass	pass	0	AGGACCCTCACATGCATTATGTTCGCTTTAAAAGACAATTCTTTTTTGCTTTAAGGAGTACGCCACTTATAATGAAAAAGTGGAAATACTACTTTGTTAATTTATTTCAATGTCATTTTT
matK-78_455	26.7	0.0	0.0	0	-5.01	2	0	0	0	pass	pass	pass	1	CTTATAATGAAAAAGTGGAAATACTACTTTGTTAATTTATTTCAATGTCATTTTTTTGTGTGGGTTCAACCAAAAAAGATCTATATATATCTATTAGATGAGTCTTCTCTCGACTTTTTG
matK-78_520	32.5	0.0	-	0	-1.536	0	0	0	0	pass	pass	pass	0	TCAACCAAAAAAGATCTATATATATCTATTAGATGAGTCTTCTCTCGACTTTTTGGGTTATCTTGTAAATGTAGAATTCACTCCTTCAGCGATACGAAGTCAAATGCTAGAACATTCATT
matK-78_585	32.5	0.0	-	0	-0.763	0	0	0	0	pass	pass	pass	0	TAAATGTAGAATTCACTCCTTCAGCGATACGAAGTCAAATGCTAGAACATTCATTTCTAACAGAAAATACGATAAACAAACTGGATACAATAGTTCCACTTAATCCTTTGATTCAATCCT
matK-78_650	35.8	0.0	-	0	-1.39	0	0	0	0	pass	pass	pass	0	AATACGATAAACAAACTGGATACAATAGTTCCACTTAATCCTTTGATTCAATCCTTGACAAAAATGAAATTTTGTAACAAAATAGGACATCCTCTTAGTAAACCGCCCTGGGCCGATCCA
matK-78_715	40.8	0.0	0.0	0	-3.337	1	0	0	0	pass	pass	pass	1	GAAATTTTGTAACAAAATAGGACATCCTCTTAGTAAACCGCCCTGGGCCGATCCATCGGATTCGGATCTTATTGACCGATTTGTTTGTATATGCAGAGACCTTTCTCAGTATTTTAGTGG
matK-78_771	35.0	0.0	7.7	0	-4.214	1	0	0	0	pass	pass	pass	1	CGGATTCGGATCTTATTGACCGATTTGTTTGTATATGCAGAGACCTTTCTCAGTATTTTAGTGGATCCTCAGACAAAAAGAGTTTGTATCGACTAAAATATATACTTCGATTTTCTTGTC
matK-79_0	33.3	0.0	-	0	-4.259	0	0	0	0	pass	pass	pass	0	ATCCCATTCATATGGAAATCTTGGTTCAAATCCTTCAATGCTGGATTCAAGATGTTCCCCTTTTGCATTTCTTGCGATTCTTTCTTCACGAATATCATAATTGGAATAGTTTTTTCATTA
matK-79_63	26.7	0.0	-	0	-4.608	0	0	0	0	pass	pass	pass	0	TGCATTTCTTGCGATTCTTTCTTCACGAATATCATAATTGGAATAGTTTTTTCATTACTCAGAATAAATCTATTTATCTTTTTTCAAAAGAAACTAAAAGACTATTTCGGTTCCTATACA
matK-79_126	24.2	0.0	-	0	-1.509	0	0	0	0	pass	pass	pass	0	ATAAATCTATTTATCTTTTTTCAAAAGAAACTAAAAGACTATTTCGGTTCCTATACAATTCTTATGTATATGAATGTGAATTTTTATTCGTTTTTCTTCGTAAGCACTCTTCTTATTTAC
matK-79_189	30.0	0.0	-	0	-2.497	0	0	0	0	pass	pass	pass	0	ATGTATATGAATGTGAATTTTTATTCGTTTTTCTTCGTAAGCACTCTTCTTATTTACGATTCACATCCTTTCGAACTTTTCTTGAGCGAAGATATTTCTATGGAAAAATAGAACATCTTC
matK-79_252	32.5	0.0	-	0	-2.819	0	0	0	0	pass	pass	pass	0	CATCCTTTCGAACTTTTCTTGAGCGAAGATATTTCTATGGAAAAATAGAACATCTTCAAACGGAACATCTTATAATAGTATGTTGTGATTATTTTAATGGAACCCTATGGTCCTTCAAAG
matK-79_315	35.0	13.3	-	0	-2.011	0	0	0	0	pass	pass	pass	0	AACATCTTATAATAGTATGTTGTGATTATTTTAATGGAACCCTATGGTCCTTCAAAGATCCTTTCATGCATTATGCTCGATGTCAAGGAAAAGCAATTCTGGCTtcaaaaggaactcatc
matK-79_378	31.7	37.5	0.0	0	-4.003	1	0	0	0	pass	pass	pass	1	TCATGCATTATGCTCGATGTCAAGGAAAAGCAATTCTGGCTtcaaaaggaactcatcttctgatgaagaaatggaaatataattttGTCAATTTATGGCAATATTATTTTCACTTTTGGT
matK-79_441	28.3	19.2	0.0	0	-3.749	1	0	0	0	pass	pass	pass	1	tgaagaaatggaaatataattttGTCAATTTATGGCAATATTATTTTCACTTTTGGTATCAATCATACAGGATCCATATAAACCAACTATCAAACCATTCTTTCCATTTTCTGGGTTATC
matK-79_504	30.0	0.0	-	0	-0.964	0	0	0	0	pass	pass	pass	0	CATACAGGATCCATATAAACCAACTATCAAACCATTCTTTCCATTTTCTGGGTTATCTTTCAAGTTTACTAAAAAATTCTTCGACGGTAAGGAATCAAATGTTAGATAATTCATTTCTAA
matK-79_567	30.0	0.0	-	0	-2.345	0	0	0	0	pass	pass	pass	0	GTTTACTAAAAAATTCTTCGACGGTAAGGAATCAAATGTTAGATAATTCATTTCTAATAGATACTCTTACTACGAAATTTGATACCGCAGTCCCAGTTATTTTTCTTATTGGAGCTTTAT
matK-79_630	37.5	0.0	-	0	-2.984	0	0	0	0	pass	pass	pass	0	CTCTTACTACGAAATTTGATACCGCAGTCCCAGTTATTTTTCTTATTGGAGCTTTATCTAAAGCTCAATTTTGTACCGTATCAGGACATCCTATTAGTAAGCCCATCTGGACCGATTTAT
matK-79_693	37.5	0.0	0.0	0	-2.507	1	0	0	0	pass	pass	pass	1	CTCAATTTTGTACCGTATCAGGACATCCTATTAGTAAGCCCATCTGGACCGATTTATCAGATTCTGGTATTATTGAGCGATTTGGTCGGATATGTAGAAATCTTTCTCATTATCATAGTG
matK-79_750	36.7	0.0	7.5	0	-2.382	1	0	0	0	pass	pass	pass	1	CAGATTCTGGTATTATTGAGCGATTTGGTCGGATATGTAGAAATCTTTCTCATTATCATAGTGGGTCCTCAAAAAAACAGGGGTTGTATCGAATAAAGTATATACTTCGACTTTCGTGTG
matK-8_0	31.7	0.0	-	0	-3.952	0	0	0	0	pass	pass	pass	0	ATCCCATCCATATGGAAATCTTGGTTCAAATTCTTCAATGCCTGATTCAAGATGTTCCCCTTTTGCATTTTTTGCAATTCTTTCTTCATGAATATCATAATTGGAATAATCTTCTCATTA
matK-8_63	24.2	0.0	-	0	-1.545	0	0	0	0	pass	pass	pass	0	TGCATTTTTTGCAATTCTTTCTTCATGAATATCATAATTGGAATAATCTTCTCATTACTCAGAAGAAATCTATTTACGTTTTTTCAAAAGAAAATAAAAGACTATTTCAGTTCCTATATA
matK-8_126	20.0	0.0	-	0	-0.893	0	0	0	0	pass	pass	pass	0	AGAAATCTATTTACGTTTTTTCAAAAGAAAATAAAAGACTATTTCAGTTCCTATATAATTCTTATGTATTTGAATGTGAATTTTTATTAATTTTTTTTCGTACACAATCTTCTTATTTAC
matK-8_189	26.7	0.0	-	0	-1.992	0	0	0	0	pass	pass	pass	0	ATGTATTTGAATGTGAATTTTTATTAATTTTTTTTCGTACACAATCTTCTTATTTACGATTAACCTCTTTTGGAACTTTTATGGAGCGAACACATTTCTATGGAAAAATAGAACATCTTC
matK-8_252	34.2	0.0	-	0	-3.062	0	0	0	0	pass	pass	pass	0	CCTCTTTTGGAACTTTTATGGAGCGAACACATTTCTATGGAAAAATAGAACATCTTCAAATAGAACATTTTTTAGTAGTATGTCGTAACGCTTTTCATAGAACCCTGTGGTTCTTCAAAG
matK-8_315	35.8	13.3	-	0	-2.366	0	0	0	0	pass	pass	pass	0	AACATTTTTTAGTAGTATGTCGTAACGCTTTTCATAGAACCCTGTGGTTCTTCAAAGATCCTTTCATGCATTATGTTCGATATCAAGGAAAAGTAATTCTTGCTtcaaagggtacccatc
matK-8_378	30.8	37.5	0.0	0	-3.07	1	0	0	0	pass	pass	pass	1	TCATGCATTATGTTCGATATCAAGGAAAAGTAATTCTTGCTtcaaagggtacccatcttctgatgaaaaaatggaaatatcattttGTCCATTTTTGGCAATATTATTTTCACTTTTGGT
matK-8_441	26.7	19.2	0.0	0	-2.778	1	0	0	0	pass	pass	pass	1	tgaaaaaatggaaatatcattttGTCCATTTTTGGCAATATTATTTTCACTTTTGGTCTCAACCGTACAGAATTCATATAAATCAATTATCAAACTATTCTTTCTATTTTCTGGGTTATC
matK-8_504	28.3	0.0	0.0	0	-2.123	1	0	0	0	pass	pass	pass	1	CGTACAGAATTCATATAAATCAATTATCAAACTATTCTTTCTATTTTCTGGGTTATCTTTCAAGTCTACTAAAAAATTCTTCGGCGGTAAGGAATCAAATGTTAGAGAATTCATTTCTAA
matK-8_567	30.0	0.0	-	0	-2.485	0	0	0	0	pass	pass	pass	0	GTCTACTAAAAAATTCTTCGGCGGTAAGGAATCAAATGTTAGAGAATTCATTTCTAATAGATACCGTTACTAAGAAATTTGATACTATAATCCCAGTTTTTCTTCTTATTGGATCCTTAT
matK-8_630	35.0	0.0	-	0	-2.344	0	0	0	0	pass	pass	pass	0	CCGTTACTAAGAAATTTGATACTATAATCCCAGTTTTTCTTCTTATTGGATCCTTATCTAAAGCTAAAATTTGTACTGTATCGGGCCATCCTATTAGTAAGCCAATCTGGGCCGATTTAT
matK-8_693	35.8	0.0	0.0	0	-5.728	1	0	0	0	pass	pass	pass	1	CTAAAATTTGTACTGTATCGGGCCATCCTATTAGTAAGCCAATCTGGGCCGATTTATCAGATTCTGATATTCTTGATCGATTTGGTCGAATATGTAGAAATCTTTCTCATTATTACAGTG
matK-8_750	33.3	0.0	7.5	0	-4.612	1	0	0	0	pass	pass	pass	1	CAGATTCTGATATTCTTGATCGATTTGGTCGAATATGTAGAAATCTTTCTCATTATTACAGTGGATCCTCAAAAAAACAGGGTTTGTATCGAATAAAGTATATACTTCGACTTTCGTGTG
matK-80_0	33.3	0.0	-	0	-4.259	0	0	0	0	pass	pass	pass	0	ATCCCATCCATATGGAAATCTTGGTTCAAATCCTTCAATGCTGGATTCAAGATGTTCCCCTTTTGCATTTCTTGCGATTCTTTCTTCATAAATATCATAATTGGAATAGTTTTCTCATTA
matK-80_63	25.8	0.0	-	0	-3.726	0	0	0	0	pass	pass	pass	0	TGCATTTCTTGCGATTCTTTCTTCATAAATATCATAATTGGAATAGTTTTCTCATTACTCCAAAGAAATCTATTTATGTTTTTTCAAAAGAAAATAAAAGACTATTTCGGTTCCTATACA
matK-80_126	22.5	0.0	-	0	-0.641	0	0	0	0	pass	pass	pass	0	AGAAATCTATTTATGTTTTTTCAAAAGAAAATAAAAGACTATTTCGGTTCCTATACAATTCTTATGTATCTGAATGTGAATTTTTATTAGTTTTTCTTCGTAAACAATCTTCTTATTTAC
matK-80_189	27.5	0.0	-	0	-2.631	0	0	0	0	pass	pass	pass	0	ATGTATCTGAATGTGAATTTTTATTAGTTTTTCTTCGTAAACAATCTTCTTATTTACGATTAACATCTTTTGGACTTTTTCTTGAGCGAAGACATTTCTATGTAAAAATGGAACATCTTC
matK-80_252	33.3	0.0	-	0	-2.261	0	0	0	0	pass	pass	pass	0	CATCTTTTGGACTTTTTCTTGAGCGAAGACATTTCTATGTAAAAATGGAACATCTTCAAATGCAACATCTTATACTTATAGTAGTATGTCGTGATTATTTTCAAGGAACCCTATGGTCCT
matK-80_315	37.5	8.3	-	0	-4.186	0	0	0	0	pass	pass	pass	0	AACATCTTATACTTATAGTAGTATGTCGTGATTATTTTCAAGGAACCCTATGGTCCTTCAAGGATCCTTTCATGCATTATGTTCGATGTCAAGGAAAAGCGGTTTTGGCTtcaaaaggga
matK-80_378	32.5	37.5	0.0	0	-4.894	1	0	0	0	pass	pass	pass	1	ATCCTTTCATGCATTATGTTCGATGTCAAGGAAAAGCGGTTTTGGCTtcaaaagggactcatcttctgatgaagaaatggaaatataattttGTCAATTTATGGCAATATTATTTTCACT
matK-80_441	26.7	24.2	0.0	0	-5.415	1	0	0	0	pass	pass	pass	1	ttctgatgaagaaatggaaatataattttGTCAATTTATGGCAATATTATTTTCACTTTTGGTATCAATCGTACAGGATCCATATAAACCAATTATCAAACTATTCTTTCTATTTTCTGG
matK-80_504	29.2	0.0	-	0	-2.841	0	0	0	0	pass	pass	pass	0	ATCAATCGTACAGGATCCATATAAACCAATTATCAAACTATTCTTTCTATTTTCTGGGTTATCTTTCAAGTTTACTAAAAAATTCTTCGACGGTAAGGAATCAAATGTTAGAGAATTCAT
matK-80_567	27.5	0.0	-	0	-3.021	0	0	0	0	pass	pass	pass	0	TTTCAAGTTTACTAAAAAATTCTTCGACGGTAAGGAATCAAATGTTAGAGAATTCATTTCTAATAGATACTGTTACTAAGAAATTTGAAACCATAGTCCCAGTTATTTTTCTTATTGGAT
matK-80_630	37.5	0.0	-	0	-3.859	0	0	0	0	pass	pass	pass	0	TAGATACTGTTACTAAGAAATTTGAAACCATAGTCCCAGTTATTTTTCTTATTGGATCCTTGTCTAAAGCTCAATTTTGTACCGTATCGGGACATCCTATTAGTAAGCCAATCTGGGCGG
matK-80_693	39.2	0.0	0.0	0	-4.852	1	0	0	0	pass	pass	pass	1	CTAAAGCTCAATTTTGTACCGTATCGGGACATCCTATTAGTAAGCCAATCTGGGCGGATTTATCAGATTCTGAGATTATTGAGCGATTTGGTCGGATGTGTAGAAATCTTTCTCATTATC
matK-80_756	37.5	0.0	7.5	0	-3.323	1	0	0	0	pass	pass	pass	1	CAGATTCTGAGATTATTGAGCGATTTGGTCGGATGTGTAGAAATCTTTCTCATTATCACAGTGGATCCTCAAAAAAACAGGGGTTGTATCGAATAAAGTATATACTTCGACTTTCGTGTG
matK-81_0	30.0	0.0	-	0	-2.015	0	0	0	0	pass	pass	pass	0	ATCCTATTCATTTTGAAATCTTGATTCAAATTCTTCAATGCTGGATCCAAGATGTTCCTTTTTTGCATTTATTGCGATTCTTTCTCTTCGAATATTTGAATTGGAATACTCTCATTACTT
matK-81_61	25.8	0.0	-	0	-1.944	0	0	0	0	pass	pass	pass	0	TTTGCATTTATTGCGATTCTTTCTCTTCGAATATTTGAATTGGAATACTCTCATTACTTCAAAAAATTGGGTTTCTATTTTTTCAAAAGAAAATAAAAGACTTTTTCGGTTCCTATATAA
matK-81_122	20.8	0.0	-	0	-1.584	0	0	0	0	pass	pass	pass	0	AAAAATTGGGTTTCTATTTTTTCAAAAGAAAATAAAAGACTTTTTCGGTTCCTATATAATTCTTATGTATCTGAATATGAGTTTGTATTCCTTTTTCTTTATAAAAAATCTTCTTATTTA
matK-81_183	26.7	0.0	-	0	-0.263	0	0	0	0	pass	pass	pass	0	CTTATGTATCTGAATATGAGTTTGTATTCCTTTTTCTTTATAAAAAATCTTCTTATTTACGATTCACATCTTTTGGAATCTTTCTTGAGCGAATGTACTTCTATGGAAAAATAAAACACT
matK-81_244	31.7	0.0	-	0	-1.114	0	0	0	0	pass	pass	pass	0	ATTCACATCTTTTGGAATCTTTCTTGAGCGAATGTACTTCTATGGAAAAATAAAACACTTTAGAATAGTGTATCTTACTTCTTTGCAGAAAACCCTATGGTTCTTCACGGATTCTTTTAT
matK-81_305	33.3	0.0	-	0	-5.501	0	0	0	0	pass	pass	pass	0	AGAATAGTGTATCTTACTTCTTTGCAGAAAACCCTATGGTTCTTCACGGATTCTTTTATACACTATGTTCGATATCAAGGTAAAGCAATTCTATCTTCAAGAGGAACTTTTCTTTTGATG
matK-81_366	29.2	0.0	-	0	-4.634	0	0	0	0	pass	pass	pass	0	ACTATGTTCGATATCAAGGTAAAGCAATTCTATCTTCAAGAGGAACTTTTCTTTTGATGAAGAAATGGAAATCCTATCTTGTTTGTTTTTGGCAATATTATTTTCATTTTTGGTTTCAAC
matK-81_427	24.2	0.0	-	0	-1.317	0	0	0	0	pass	pass	pass	0	GAAATGGAAATCCTATCTTGTTTGTTTTTGGCAATATTATTTTCATTTTTGGTTTCAACCTAATAGAATTTTTATAAATCAATTGTCCAATTATTCGTTCTATTTTTTCGGTTATCTTTT
matK-81_488	25.8	0.0	-	0	-0.952	0	0	0	0	pass	pass	pass	0	AATAGAATTTTTATAAATCAATTGTCCAATTATTCGTTCTATTTTTTCGGTTATCTTTTAAGTGTCAAAAAAAATCATTTGGTGGTAAGGGGTCAAATACTGGAAAATTCCGTATTAATA
matK-81_549	32.5	0.0	-	0	-1.27	0	0	0	0	pass	pass	pass	0	GTGTCAAAAAAAATCATTTGGTGGTAAGGGGTCAAATACTGGAAAATTCCGTATTAATAGATACTATGAATAATCAATTGGATACTATAGTCCCAGTCATTCCTCTCATTAGATCATTGT
matK-81_610	36.7	0.0	-	0	-3.395	0	0	0	0	pass	pass	pass	0	TACTATGAATAATCAATTGGATACTATAGTCCCAGTCATTCCTCTCATTAGATCATTGTCTATAGCTACATTTTGTACTGTATCGGGACATCCTATTAGTAAGCCAATCTGGGCGGATTT
matK-81_671	34.2	0.0	-	0	-3.677	0	0	0	0	pass	pass	pass	0	ATAGCTACATTTTGTACTGTATCGGGACATCCTATTAGTAAGCCAATCTGGGCGGATTTATCAGATCGTGATATTCTTAATCGATTTGGTCGGATATGTAGAAATCTTTTTCATTATTAT
matK-81_732	30.0	0.0	-	0	-1.078	0	0	0	0	pass	pass	pass	0	CAGATCGTGATATTCTTAATCGATTTGGTCGGATATGTAGAAATCTTTTTCATTATTATAGTGGATCTTCTAAAAAGTGCAGTTTATATAAAATAAAGTTCATACTTCGGCTTTCATGTG
matK-82_0	32.5	0.0	-	0	-3.496	0	0	0	0	pass	pass	pass	0	ATCCCATTCATCTCGAAATATTGGTTCAAATTCTACAATCTTGGATACAAGATGTTCCCGCTTTGCATTTATTGCGATTTTTTCTCTACGAACTATCATAATTGGAATAGTTTCATTACT
matK-82_62	25.8	0.0	-	0	-4.927	0	0	0	0	pass	pass	pass	0	TTGCATTTATTGCGATTTTTTCTCTACGAACTATCATAATTGGAATAGTTTCATTACTCTAAAGAAATCCATTTATATCTTTTCAAAAGAGAATCAAAGACTATTTCGGTTACTATATAA
matK-82_124	25.8	0.0	-	0	-0.902	0	0	0	0	pass	pass	pass	0	AGAAATCCATTTATATCTTTTCAAAAGAGAATCAAAGACTATTTCGGTTACTATATAATTCTTATGTATCTGAATATGAATCAGTATTTTGTTTTCTCCGTAAACATTCCTCTTATTTAC
matK-82_186	29.2	0.0	7.6	0	-2.11	1	0	0	0	pass	pass	pass	1	TATGTATCTGAATATGAATCAGTATTTTGTTTTCTCCGTAAACATTCCTCTTATTTACTATCAACATCTTTTGGAGACTTTATTGAGCGAACACATTTCTATGGAAAAATAGAACATCTT
matK-82_248	33.3	0.0	0.0	0	-1.352	1	0	0	0	pass	pass	pass	1	AACATCTTTTGGAGACTTTATTGAGCGAACACATTTCTATGGAAAAATAGAACATCTTGCAGTAGTTTTTCGTAATGATTTTCAGAAAACCTTACGATTACTCAAGGATCCTTTCATGCA
matK-82_310	33.3	0.0	0.0	0	-0.804	1	0	0	0	pass	pass	pass	1	TAGTTTTTCGTAATGATTTTCAGAAAACCTTACGATTACTCAAGGATCCTTTCATGCATTATGTTAGATATCAAGGAAAATCAATTCTGGCTTCAAAGGGAACTCATCTTCTGATGAAGA
matK-82_372	32.5	0.0	0.0	0	-3.524	2	0	0	0	pass	pass	pass	1	GTTAGATATCAAGGAAAATCAATTCTGGCTTCAAAGGGAACTCATCTTCTGATGAAGAAATGGAAATATTACCTTGTCAATTTTTGGCAATGGAATTTTTACTTTTGGTCTCAACCATAT
matK-82_434	29.2	0.0	0.0	0	-2.157	1	0	0	0	pass	pass	pass	1	GAAATATTACCTTGTCAATTTTTGGCAATGGAATTTTTACTTTTGGTCTCAACCATATAGGATTCATATAAACCAATTATCAAATAATTCCTTCTATTTTCTGGGTTATCTTTCAAGCGT
matK-82_496	28.3	0.0	-	0	-3.171	0	0	0	0	pass	pass	pass	0	TTCATATAAACCAATTATCAAATAATTCCTTCTATTTTCTGGGTTATCTTTCAAGCGTATTAATAAATCCTTTGACAGTAAGGAGTAAAATGCTAGAGTATTCTTTTCTAATAGACACTG
matK-82_558	32.5	0.0	0.0	0	-1.867	1	0	0	0	pass	pass	pass	1	ATAAATCCTTTGACAGTAAGGAGTAAAATGCTAGAGTATTCTTTTCTAATAGACACTGTTACTAAGAAATTCGATACTATAGTCCCAATTATTCCTCTCATTGGATCGTTGTCTAAAGCT
matK-82_620	35.0	0.0	0.0	0	-1.843	1	0	0	0	pass	pass	pass	1	TAAGAAATTCGATACTATAGTCCCAATTATTCCTCTCATTGGATCGTTGTCTAAAGCTAAATTTTGTAATGTATCTGGGCATCCCATTAGTAAGCCAATTTGGACCGATTTATCAGATTC
matK-82_682	35.0	0.0	0.0	0	-6.295	1	0	0	0	pass	pass	pass	1	TTTGTAATGTATCTGGGCATCCCATTAGTAAGCCAATTTGGACCGATTTATCAGATTCTGATATTATTGATCGATTTGGTCGTATATGTAGAAATCTTTCTCATTATCACAGTGGATCCT
matK-82_733	32.5	0.0	7.5	0	-3.397	1	0	0	0	pass	pass	pass	1	CAGATTCTGATATTATTGATCGATTTGGTCGTATATGTAGAAATCTTTCTCATTATCACAGTGGATCCTCAAAAAAACAGAGTTTGTATCGAATGAAGTATATACTTCGACTTTCATGTG
matK-83_0	36.7	0.0	6.0	0	-2.291	1	0	0	0	pass	pass	pass	1	ACCCTGTCCATGTGGAAATCTTGGTTCAAACTCTTCGCTATTGGGTAAAAGATGCTTCTTCTTTGCATTTATTACGAGTCTTTCTCAACGAATATTGTAATTGGAACATTCTTTCTACTC
matK-83_62	27.5	0.0	-	0	-1.39	0	0	0	0	pass	pass	pass	0	TTGCATTTATTACGAGTCTTTCTCAACGAATATTGTAATTGGAACATTCTTTCTACTCCAAAGAAAGCCAGTTCCTCTTTTTCAAAAATAAATCAAAGATTGTTCTTATTCTTATATAAT
matK-83_124	26.7	0.0	9.8	0	-2.058	1	0	0	0	pass	pass	pass	1	GAAAGCCAGTTCCTCTTTTTCAAAAATAAATCAAAGATTGTTCTTATTCTTATATAATTCTCATGTATGTGAATACGAATCTATTTTCATCTTTCTACGTAACCAATTTTTTCATTTACG
matK-83_186	31.7	0.0	8.2	0	-5.123	1	0	0	0	pass	pass	pass	1	ATGTATGTGAATACGAATCTATTTTCATCTTTCTACGTAACCAATTTTTTCATTTACGATCAACATCTTCTGGAGTTCTTCGTGAACGAAGCTATTTCTATGTAAAAATAGAACGTCTTG
matK-83_248	40.0	0.0	-	0	-6.71	0	0	0	0	pass	pass	pass	0	ACATCTTCTGGAGTTCTTCGTGAACGAAGCTATTTCTATGTAAAAATAGAACGTCTTGTGAACGTCTTTGTTAAGCTTAAGGGTTTTCAGGCGAACCTATGGTTGGTCAAAGAACCTTGC
matK-83_310	39.2	0.0	-	0	-7.089	0	0	0	0	pass	pass	pass	0	CGTCTTTGTTAAGCTTAAGGGTTTTCAGGCGAACCTATGGTTGGTCAAAGAACCTTGCATGCATTATATTAGGTATCAAAGAAAATCCTTTCTGGCTTCAAAAGGGACATCCCTTTTCAT
matK-83_372	34.2	0.0	0.0	0	-5.626	1	0	0	0	pass	pass	pass	1	ATTATATTAGGTATCAAAGAAAATCCTTTCTGGCTTCAAAAGGGACATCCCTTTTCATGAATAAATGGAAATTTTACCTTGTCACTTTTTGGCAATGGCGTTTTTCGATGTGGTTTCATC
matK-83_434	33.3	0.0	-	0	-3.98	0	0	0	0	pass	pass	pass	0	AAATGGAAATTTTACCTTGTCACTTTTTGGCAATGGCGTTTTTCGATGTGGTTTCATCCAAGAAGGATTTATATAAACCAATTATCCAGCCATTCTCTTGAATTTTTGGGCTATCTTTTA
matK-83_496	36.7	0.0	-	0	-7.354	0	0	0	0	pass	pass	pass	0	AAGGATTTATATAAACCAATTATCCAGCCATTCTCTTGAATTTTTGGGCTATCTTTTAAGCGCGCGGATGAACCCTTCCGTGCTACGGGTTCAAATTATAGAAACTTCATTTCTAATCAA
matK-83_558	39.2	0.0	-	0	-5.279	0	0	0	0	pass	pass	pass	0	CGCGGATGAACCCTTCCGTGCTACGGGTTCAAATTATAGAAACTTCATTTCTAATCAATAATGCTATTAAGAAGTTCGATACCCTTGTTCCAATTATTCCTCTGATTGCGTCATTGGCTA
matK-83_620	39.2	0.0	0.0	0	-1.921	1	0	0	0	pass	pass	pass	1	GCTATTAAGAAGTTCGATACCCTTGTTCCAATTATTCCTCTGATTGCGTCATTGGCTAAAGCGAAATTTTGTAACGTATTAGGGCATCCCATTAGTAAGTCGATTCGGGCTGATTTATCA
matK-83_682	36.7	0.0	0.0	0	-3.956	1	0	0	0	pass	pass	pass	1	GAAATTTTGTAACGTATTAGGGCATCCCATTAGTAAGTCGATTCGGGCTGATTTATCAGATTCTAATATTATTGACCGATTTGCGCGTATATGCAGAAATCTTTCTCATTATCATAGCGG
matK-83_738	32.5	0.0	7.5	0	-2.778	1	0	0	0	pass	pass	pass	1	CAGATTCTAATATTATTGACCGATTTGCGCGTATATGCAGAAATCTTTCTCATTATCATAGCGGATCTTCCAAAAAAAAGAGTTTGTATCGAATAAAGTATATACTTCGACTTTCTTGTG
matK-84_0	36.7	0.0	7.0	0	-2.216	1	0	0	0	pass	pass	pass	1	GCTCTGTCCATGTGGAAATCTTGATTCAAACTCTTCGCCATTGGGTAAAAGATGTTTCTTCTTTACATTTATTACGGGTCTTTCTCAACGAATATTGGAATTGGAATAGTCTTCTTACTC
matK-84_61	28.3	0.0	-	0	-2.3	0	0	0	0	pass	pass	pass	0	TTTACATTTATTACGGGTCTTTCTCAACGAATATTGGAATTGGAATAGTCTTCTTACTCCAAAGAAAGTCAGCTTCTCTTTGTCAAAAAGAAATCAAAGGTTATTTTTTTTCTTATATAA
matK-84_122	26.7	0.0	10.0	0	-3.286	1	0	0	0	pass	pass	pass	1	AAGAAAGTCAGCTTCTCTTTGTCAAAAAGAAATCAAAGGTTATTTTTTTTCTTATATAATTCTCATGTATGTGAATACGAATCTATTTTCGTCTTTCTACGTAACCAATCTTTTCATTTA
matK-84_183	31.7	0.0	8.0	0	-2.118	1	0	0	0	pass	pass	pass	1	CTCATGTATGTGAATACGAATCTATTTTCGTCTTTCTACGTAACCAATCTTTTCATTTACGATCAACATCTTCTGGAGTTCTTCTTGAACGAATCTATTTCTATATAAAAATAGAACGTC
matK-84_244	38.3	0.0	-	0	-3.742	0	0	0	0	pass	pass	pass	0	ATCAACATCTTCTGGAGTTCTTCTTGAACGAATCTATTTCTATATAAAAATAGAACGTCTTATGAACGTCTTTGTTAAGGATTTTCGGGCGAACCTATGGTTGGTCGAGGAACCCTGCAT
matK-84_305	42.5	0.0	-	0	-5.546	0	0	0	0	pass	pass	pass	0	ATGAACGTCTTTGTTAAGGATTTTCGGGCGAACCTATGGTTGGTCGAGGAACCCTGCATGCATTATATTAGGTATCAAAGAAAATCCATTCTGGCTTCCAAAGGGACATCCCTTTTCATG
matK-84_366	34.2	0.0	0.0	0	-4.36	1	0	0	0	pass	pass	pass	1	ATTATATTAGGTATCAAAGAAAATCCATTCTGGCTTCCAAAGGGACATCCCTTTTCATGAATAAATGGAAATTAAACCTTGTCACTTTTTGGCAATGGCATTTTTCTGTGTGGTTTCATC
matK-84_427	35.0	0.0	-	0	-5.371	0	0	0	0	pass	pass	pass	0	TAAATGGAAATTAAACCTTGTCACTTTTTGGCAATGGCATTTTTCTGTGTGGTTTCATCCAAGAAGGATTTGGATAAACCAATTTCCCAAGCATTCCCTTGAAATTTTGGGTTATCTTTC
matK-84_488	36.7	0.0	0.0	0	-5.675	1	0	0	0	pass	pass	pass	1	AGAAGGATTTGGATAAACCAATTTCCCAAGCATTCCCTTGAAATTTTGGGTTATCTTTCAAACGTGCAAATGAACCCTTCCGTGGTACGGAGTCAAATTCTAGAAAATTCATTTCTAATC
matK-84_549	37.5	0.0	-	0	-5.334	0	0	0	0	pass	pass	pass	0	ACGTGCAAATGAACCCTTCCGTGGTACGGAGTCAAATTCTAGAAAATTCATTTCTAATCAATAATGCTATTAAGAAGCTCGATACTCTTGTTCCAATTATTCCTCTGATTGCGGAATTGG
matK-84_610	39.2	0.0	0.0	0	-5.902	1	0	0	0	pass	pass	pass	1	TAATGCTATTAAGAAGCTCGATACTCTTGTTCCAATTATTCCTCTGATTGCGGAATTGGCTAAAGCTAAATTTTGTAATGTATTGGGGCATCCCATTAGTAAGCCGATTCGGGCTGAGTT
matK-84_671	34.2	0.0	0.0	0	-4.077	1	0	0	0	pass	pass	pass	1	AAAGCTAAATTTTGTAATGTATTGGGGCATCCCATTAGTAAGCCGATTCGGGCTGAGTTATCAGATTCTAATATTATTGACCGATTTTCGCGTATATGCAGAAATATTTCTCATTATCAT
matK-84_732	32.5	0.0	7.5	0	-3.308	1	0	0	0	pass	pass	pass	1	CAGATTCTAATATTATTGACCGATTTTCGCGTATATGCAGAAATATTTCTCATTATCATAGCGGATCTTGCAAAAAAAGGAGTTTGTATCGAATAAAGTATATACTTCGACTCTCTTGTG
matK-85_0	37.5	0.0	6.3	0	-2.457	1	0	0	0	pass	pass	pass	1	GCCCTGTTCATGTGGAAATCTTGGTTCAAATCCTTCGCTATTGGGTAAAAGATGCTTCCTCCTTGCATTTATTACGAGTCTTTCTCAACGAATATTGTAATTGGAATAGTCTTCTTATTC
matK-85_62	26.7	0.0	-	0	-2.796	0	0	0	0	pass	pass	pass	0	TTGCATTTATTACGAGTCTTTCTCAACGAATATTGTAATTGGAATAGTCTTCTTATTCCAAAGAAAGCCAGTTCCCCTTCTTCAAAAAAAAATAAAAGATTATTCTTATTCTTATATAAT
matK-85_124	28.3	0.0	10.3	0	-1.305	1	0	0	0	pass	pass	pass	1	GAAAGCCAGTTCCCCTTCTTCAAAAAAAAATAAAAGATTATTCTTATTCTTATATAATTCTCATGTATGTGAATATGAATCCATTTTCGTCTTTCTACGTAACCAATCTTTTCATTTACG
matK-85_186	30.0	0.0	8.2	0	-0.976	1	0	0	0	pass	pass	pass	1	ATGTATGTGAATATGAATCCATTTTCGTCTTTCTACGTAACCAATCTTTTCATTTACGATCAACATCTTCTGGAGTTTTTCTTGAACGAATCTATTTCTATATAAAAATAGAACGTCTTG
matK-85_248	37.5	0.0	-	0	-2.928	0	0	0	0	pass	pass	pass	0	ACATCTTCTGGAGTTTTTCTTGAACGAATCTATTTCTATATAAAAATAGAACGTCTTGTGAACGTCTTTGTTAAGATTAAGGATTTGGGGGCAAACCTGCGGTTGGTCAAGGAACCTTTC
matK-85_310	38.3	0.0	-	0	-2.868	0	0	0	0	pass	pass	pass	0	CGTCTTTGTTAAGATTAAGGATTTGGGGGCAAACCTGCGGTTGGTCAAGGAACCTTTCATGCATTATATTAGGTATCAAAAAAGATCCATTCTGGCTTCAAAAGGGACATTTCTTTTCAT
matK-85_372	33.3	0.0	-	0	-4.272	0	0	0	0	pass	pass	pass	0	ATTATATTAGGTATCAAAAAAGATCCATTCTGGCTTCAAAAGGGACATTTCTTTTCATGAAGAAATGGAAATTTTACCTTGTCACTTTTTGGCAATGGCATTTTTCGGTGTGGTTTCATC
matK-85_434	35.0	0.0	-	0	-3.389	0	0	0	0	pass	pass	pass	0	AAATGGAAATTTTACCTTGTCACTTTTTGGCAATGGCATTTTTCGGTGTGGTTTCATCCAAGAAGCATTTATATAAACCAATTATCCAAGCATTCCCTTGAGTTTTTGGGCTATCTTTCA
matK-85_496	35.8	0.0	0.0	0	-5.445	1	0	0	0	pass	pass	pass	1	AAGCATTTATATAAACCAATTATCCAAGCATTCCCTTGAGTTTTTGGGCTATCTTTCAAGCGTGCGAATGAACCCTTCCGTAGTACGCAGTCAAATTCTAGAAAATTCATTTCTAATCAA
matK-85_558	35.8	0.0	-	0	-2.531	0	0	0	0	pass	pass	pass	0	TGCGAATGAACCCTTCCGTAGTACGCAGTCAAATTCTAGAAAATTCATTTCTAATCAATAATGCTATTAAGAAGTTTGAGACTCTTGTTCCAATTATTCCTCTGATTGCGTCATTGGCTA
matK-85_620	39.2	0.0	0.0	0	-2.774	1	0	0	0	pass	pass	pass	1	GCTATTAAGAAGTTTGAGACTCTTGTTCCAATTATTCCTCTGATTGCGTCATTGGCTAAAGCAAAATTTTGTAACGTATTGGGGCATCCCGTTAGTAAGCCGATTCGGACTGATTTATCA
matK-85_678	35.8	0.0	0.0	0	-4.452	1	0	0	0	pass	pass	pass	1	AAGCAAAATTTTGTAACGTATTGGGGCATCCCGTTAGTAAGCCGATTCGGACTGATTTATCAGATTCTAATATTATTGACCGATTTGGGCGTATATGCAGAAATATTTCTCGTTATCATA
matK-86_0	40.0	0.0	6.9	0	-5.835	1	0	0	0	pass	pass	pass	1	ACCCCATCCATCTGGAAATCTTGGTTCAAACCCTTCACTCTTGGATACAAGATACTCCTTCGTTGCATTTATTGCGATTCTCTCTCTACGAGTATTGGAATTCAAATAGTCTCATTACTC
matK-86_61	32.5	0.0	-	0	-6.072	0	0	0	0	pass	pass	pass	0	GTTGCATTTATTGCGATTCTCTCTCTACGAGTATTGGAATTCAAATAGTCTCATTACTCCAAAAAATTCCATTTCCCTTTTTTCAAAAGAGAATCAAAGATTCTTCTTGTTCCTCTCTAA
matK-86_122	28.3	0.0	-	0	-5.536	0	0	0	0	pass	pass	pass	0	AAAAATTCCATTTCCCTTTTTTCAAAAGAGAATCAAAGATTCTTCTTGTTCCTCTCTAATTCTCATGTATATGAATGTGAATTCATATTCATTTTTCTCCGTAAACAACCCTTTCATTTA
matK-86_183	30.8	0.0	-	0	-4.707	0	0	0	0	pass	pass	pass	0	CTCATGTATATGAATGTGAATTCATATTCATTTTTCTCCGTAAACAACCCTTTCATTTACGATCAAAATCTTTTGGATCCTTTCTTGAGCGAACACATTTCTATGCAAAAATAGAATATC
matK-86_244	32.5	0.0	-	0	-2.998	0	0	0	0	pass	pass	pass	0	ATCAAAATCTTTTGGATCCTTTCTTGAGCGAACACATTTCTATGCAAAAATAGAATATCTTGTAGTAGTGCTTTGTAACGATTTTCAGAAAACCCTATGGTTGTTCAAAGACCCTTTTAT
matK-86_305	40.0	0.0	-	0	-3.217	0	0	0	0	pass	pass	pass	0	GTAGTAGTGCTTTGTAACGATTTTCAGAAAACCCTATGGTTGTTCAAAGACCCTTTTATGCATTATGTCAGATATCAAGGAAAATCGATTCTGGCTTCAAGGGGGGCTCGTCTTCTGATA
matK-86_366	39.2	0.0	-	0	-5.091	0	0	0	0	pass	pass	pass	0	ATTATGTCAGATATCAAGGAAAATCGATTCTGGCTTCAAGGGGGGCTCGTCTTCTGATAAAGAAATGGAAATCTCACCTTGTCAACTTTTGGCAATGTCATTTTTACTTGTGGTCTCAAC
matK-86_427	37.5	0.0	-	0	-4.569	0	0	0	0	pass	pass	pass	0	GAAATGGAAATCTCACCTTGTCAACTTTTGGCAATGTCATTTTTACTTGTGGTCTCAACCGGCCAGGATCCATATAAAGCAATTATATAATCATCCCTTCTATTTTCTGGGCTATCTTTC
matK-86_488	36.7	0.0	0.0	0	-2.648	1	0	0	0	pass	pass	pass	1	GCCAGGATCCATATAAAGCAATTATATAATCATCCCTTCTATTTTCTGGGCTATCTTTCAAGTGTACGACTAAACTCTTCGGTGATAAGGAGTCAAATGCTAGAGAATTCGTTTCGAATA
matK-86_549	39.2	0.0	-	0	-5.108	0	0	0	0	pass	pass	pass	0	GTGTACGACTAAACTCTTCGGTGATAAGGAGTCAAATGCTAGAGAATTCGTTTCGAATAGATACTGCTATTAAGAAATTCGAGACCGTAGTCCCAATTATTCCTCTGATTGGATCATTGG
matK-86_610	39.2	0.0	0.0	0	-4.6	1	0	0	0	pass	pass	pass	1	TACTGCTATTAAGAAATTCGAGACCGTAGTCCCAATTATTCCTCTGATTGGATCATTGGCTAAAGCAAAATTTTGTAATGTATCAGGGCATCCCATTAGTAAGCCGTTTCGGGCTGATTT
matK-86_671	39.2	0.0	0.0	0	-5.724	1	0	0	0	pass	pass	pass	1	AAAGCAAAATTTTGTAATGTATCAGGGCATCCCATTAGTAAGCCGTTTCGGGCTGATTTGTCAGATTCTGAGATTCTCAATCGATTTGGGCGGATATGCAGAAATCTTTCTCATTATCAC
matK-86_732	35.8	0.0	7.5	0	-2.776	1	0	0	0	pass	pass	pass	1	CAGATTCTGAGATTCTCAATCGATTTGGGCGGATATGCAGAAATCTTTCTCATTATCACAGTGGATCCTCAAAAAAACAGAGTTTGTATCGTATAAAGTATATACTTCGACTTTCATGTG
matK-87_0	38.3	0.0	-	0	-4.28	0	0	0	0	pass	pass	pass	0	ACCCCACCCATCTGGAAATTTTGGTTCAAATCCTTTACTCTTGGATACAAGATGCTCCCTCGTTGCATTTATTGCGATTTCTTCTCTACGAGTATTGGAATTCAAATAGTCTCATTATTC
matK-87_61	26.7	0.0	-	0	-2.757	0	0	0	0	pass	pass	pass	0	GTTGCATTTATTGCGATTTCTTCTCTACGAGTATTGGAATTCAAATAGTCTCATTATTCCAAAAAAATCCATTTCCCTTTTTTTAAAAGAAAATCAAAGATTCTTTTTGTTTCTATCTAA
matK-87_122	24.2	0.0	10.0	0	-1.686	1	0	0	0	pass	pass	pass	1	AAAAAATCCATTTCCCTTTTTTTAAAAGAAAATCAAAGATTCTTTTTGTTTCTATCTAATTCTCATGTGTATGAATATGAATCCATATTTCTGTTTCTCCGTAAACAATCTTTTCATTTA
matK-87_183	31.7	0.0	7.6	0	-4.458	1	0	0	0	pass	pass	pass	1	CTCATGTGTATGAATATGAATCCATATTTCTGTTTCTCCGTAAACAATCTTTTCATTTACGATCCACATCTTTTGGATTATTTCTTGAGCGAATCCATTTCTATGAAAAAATAGAGCATC
matK-87_244	29.2	0.0	-	0	-3.537	0	0	0	0	pass	pass	pass	0	ATCCACATCTTTTGGATTATTTCTTGAGCGAATCCATTTCTATGAAAAAATAGAGCATCTTGTAGTAGTTTTTTGTAATGATTTTAAGAAAATCCTAGAGTTGTTCAAAGAATCCTTCAT
matK-87_305	33.3	25.8	-	0	-4.321	0	0	0	0	pass	pass	pass	0	GTAGTAGTTTTTTGTAATGATTTTAAGAAAATCCTAGAGTTGTTCAAAGAATCCTTCATGCATTATGCCAGATATAAAGGAAAAGTCATtctggtttcaaaggggactcatcttctgatg
matK-87_366	35.8	38.3	0.0	0	-4.508	1	0	0	0	pass	pass	pass	1	ATTATGCCAGATATAAAGGAAAAGTCATtctggtttcaaaggggactcatcttctgatgaagaaatggaaatatTACCTTGTCAACTTATGGCAATGTCATTTTGACTTGTGGTCTCAAC
matK-87_427	36.7	10.8	0.0	0	-3.064	1	0	0	0	pass	pass	pass	1	gaaatggaaatatTACCTTGTCAACTTATGGCAATGTCATTTTGACTTGTGGTCTCAACCGGGCGGGATCCATATAAAGCAATTATATAATCATACCTTCTATTTTCTGGGCTATCTTTC
matK-87_488	35.8	0.0	-	0	-1.62	0	0	0	0	pass	pass	pass	0	GGCGGGATCCATATAAAGCAATTATATAATCATACCTTCTATTTTCTGGGCTATCTTTCAAGTGTACGACTAAACTTTTTGGTGGTAAGGAGTCAAATGTTAGAGAATTCGTTTCGAATG
matK-87_549	38.3	0.0	-	0	-7.334	0	0	0	0	pass	pass	pass	0	GTGTACGACTAAACTTTTTGGTGGTAAGGAGTCAAATGTTAGAGAATTCGTTTCGAATGGATACTGCTATTAATCAATTCGAGACCATAGTCCCGATTATTCCTCTGATTGGATCATTGG
matK-87_610	40.0	0.0	0.0	0	-6.66	1	0	0	0	pass	pass	pass	1	TACTGCTATTAATCAATTCGAGACCATAGTCCCGATTATTCCTCTGATTGGATCATTGGCTAAAGCCAAATTTTGTAATGTATCGGGGGATCCCATTAGTAAGTCGTTTTGGGCCGATTT
matK-87_671	40.8	0.0	0.0	0	-8.325	1	0	0	0	pass	pass	pass	1	AAAGCCAAATTTTGTAATGTATCGGGGGATCCCATTAGTAAGTCGTTTTGGGCCGATTTGCCTGATTCTGAGATTCTCAATCGATTTGGGCGAATATGCAGAAATCTTTCGCATTATCAC
matK-87_732	35.8	0.0	7.6	0	-3.102	1	0	0	0	pass	pass	pass	1	CTGATTCTGAGATTCTCAATCGATTTGGGCGAATATGCAGAAATCTTTCGCATTATCACAGCGGATCGTCAAAAAAACAGAGTTTGTATCATATAAAGTTTATACTTAGACTTTCCTGTG
matK-88_0	35.0	0.0	-	0	-1.441	0	0	0	0	pass	pass	pass	0	ATCCGGTCCATCTAGAAATATTGGTTCAAATTCTACAATGCTGGATACAAGATGTTCCCACTTTACATTTATTACGATTGATTTTTCACGACTATCACAATGGGAGTAATAGCATTACTC
matK-88_61	28.3	0.0	-	0	-5.342	0	0	0	0	pass	pass	pass	0	TTTACATTTATTACGATTGATTTTTCACGACTATCACAATGGGAGTAATAGCATTACTCCAAATAAATCTAGTTATGGTTTTTCAAAAGATAATCCAAGACTCTATAGGTTCCTATATAA
matK-88_122	27.5	0.0	-	0	-2.599	0	0	0	0	pass	pass	pass	0	AATAAATCTAGTTATGGTTTTTCAAAAGATAATCCAAGACTCTATAGGTTCCTATATAATTCTTATGTAGTCGAATGCGAATCCATATTTGATTTTCTTCGTAAATCATCCTCTTATTTA
matK-88_183	35.0	0.0	8.0	0	-2.268	1	0	0	0	pass	pass	pass	1	CTTATGTAGTCGAATGCGAATCCATATTTGATTTTCTTCGTAAATCATCCTCTTATTTACGATCAACATCTTTTGGACCCCTTCTTGAGCGAACACACTTCTATGGAAAAATGAAACATA
matK-88_244	35.8	0.0	0.0	0	-3.874	1	0	0	0	pass	pass	pass	1	ATCAACATCTTTTGGACCCCTTCTTGAGCGAACACACTTCTATGGAAAAATGAAACATATTGGAGTAACTTGTTGTAATGATTTTCAGAAAACCCTATGGTTGTTCAAGGATCCTTTCAT
matK-88_305	36.7	0.0	0.0	0	-1.46	1	0	0	0	pass	pass	pass	1	GGAGTAACTTGTTGTAATGATTTTCAGAAAACCCTATGGTTGTTCAAGGATCCTTTCATGCATTATGTTAGGTATCAAGGAAAATGCATTATGGCTTCAAAAGGGACTCATCTTCTGATG
matK-88_366	33.3	0.0	0.0	0	-3.606	1	0	0	0	pass	pass	pass	1	ATTATGTTAGGTATCAAGGAAAATGCATTATGGCTTCAAAAGGGACTCATCTTCTGATGAAGAAATGGAAATCTTACTTTGTGAATTTATGGCAATGTCATTTTCACTTTTGGTCTCAAC
matK-88_427	33.3	0.0	-	0	-3.069	0	0	0	0	pass	pass	pass	0	GAAATGGAAATCTTACTTTGTGAATTTATGGCAATGTCATTTTCACTTTTGGTCTCAACCCAGTAGGATACACATAAACCAATTCCCCCATTTTTCTTTCTATTTTTTGGGTTATCTTTC
matK-88_488	33.3	0.0	-	0	-0.444	0	0	0	0	pass	pass	pass	0	AGTAGGATACACATAAACCAATTCCCCCATTTTTCTTTCTATTTTTTGGGTTATCTTTCAAGTGTACCAATAAATCCTTCATCCGCGAAGAGTCAAATGCTAGAGAATTCCTTTTTAATA
matK-88_549	33.3	0.0	-	0	-0.516	0	0	0	0	pass	pass	pass	0	GTGTACCAATAAATCCTTCATCCGCGAAGAGTCAAATGCTAGAGAATTCCTTTTTAATAGATACCTTTACTCCAAAATTTGAAACTATGATATCAATTATTCCTATGATTGGGTCATTGG
matK-88_610	35.8	0.0	-	0	-2.946	0	0	0	0	pass	pass	pass	0	TACCTTTACTCCAAAATTTGAAACTATGATATCAATTATTCCTATGATTGGGTCATTGGCAAAAGCTAAATTTTGTAATCTATCGGGGAATCCTATTAGCAAGCCAGCTTGGGCGGATTT
matK-88_671	34.2	0.0	0.0	0	-5.491	1	0	0	0	pass	pass	pass	1	AAAGCTAAATTTTGTAATCTATCGGGGAATCCTATTAGCAAGCCAGCTTGGGCGGATTTGTCAGATTCTGATATTATTGATCGATTTGGTAGAATATATAGAAACCTTTCTCATTATTAC
matK-88_732	30.0	0.0	7.5	0	-0.966	1	0	0	0	pass	pass	pass	1	CAGATTCTGATATTATTGATCGATTTGGTAGAATATATAGAAACCTTTCTCATTATTACAGTGGGTCTTCAAAAAAACAGAGTTTGTATCGAATAAAGTATATACTTAGACTTTCCTGTG
matK-89_0	31.7	0.0	-	0	-4.623	0	0	0	0	pass	pass	pass	0	ATCCTGTTCATCTTGAAATATTGGTTTTCATTCTTCGTTGTTGGTTGAAAGATGCTTCTTCTTTGCATTTTTTACGATTCGTTTTCCATGAGAATCGTAATTGGAACCTTTTTTTTTTAC
matK-89_63	23.3	0.0	-	0	-3.406	0	0	0	0	pass	pass	pass	0	TGCATTTTTTACGATTCGTTTTCCATGAGAATCGTAATTGGAACCTTTTTTTTTTACAAAAATAAATATATTTCCACTTTTTCAAAAAGAAATCAGGGATTCTTTTTATTCTTATATAAT
matK-89_126	26.7	0.0	10.5	0	-2.519	1	0	0	0	pass	pass	pass	1	AAATATATTTCCACTTTTTCAAAAAGAAATCAGGGATTCTTTTTATTCTTATATAATTCTCATGTCTGTGAATGCGAATCCATTTTTGTTTTTTTACGTAACCAATCCTATCATTTACGA
matK-89_189	29.2	0.0	8.3	0	-2.592	1	0	0	0	pass	pass	pass	1	GTCTGTGAATGCGAATCCATTTTTGTTTTTTTACGTAACCAATCCTATCATTTACGATCAACATTTTTTGGAACCTTTTTTGAGCGAACTTTTTTCTATGGAAAAATAAAAAAAGAGTAT
matK-89_252	25.0	0.0	-	0	-3.669	0	0	0	0	pass	pass	pass	0	TTTTTTGGAACCTTTTTTGAGCGAACTTTTTTCTATGGAAAAATAAAAAAAGAGTATCTTGTAAATGTCTTTACTAAGGATTTTCAAGCCATTTTATGTTTGTTCAAAGATATTTTTATG
matK-89_315	28.3	0.0	-	0	-1.31	0	0	0	0	pass	pass	pass	0	AATGTCTTTACTAAGGATTTTCAAGCCATTTTATGTTTGTTCAAAGATATTTTTATGCATTATGTTAGGTATCAAGGAAAATCTATTCTGGCTTCAAAGTGGACGTTTTTTATTCTGAAT
matK-89_378	31.7	0.0	-	0	-1.208	0	0	0	0	pass	pass	pass	0	GTTAGGTATCAAGGAAAATCTATTCTGGCTTCAAAGTGGACGTTTTTTATTCTGAATAAATGGAATTATTATCTTGCTCTCTTTTGGAAATGTCGTTTTTATGTGTGGTATCAATCAGAT
matK-89_441	28.3	0.0	-	0	-1.647	0	0	0	0	pass	pass	pass	0	AATTATTATCTTGCTCTCTTTTGGAAATGTCGTTTTTATGTGTGGTATCAATCAGATTTAAGGATAAATATATTATCCAAGCATTTCCTTTCCTTTCTAGGTTATCTTTCAAGTTCAAAT
matK-89_504	29.2	0.0	0.0	0	-2.173	1	0	0	0	pass	pass	pass	1	ATAAATATATTATCCAAGCATTTCCTTTCCTTTCTAGGTTATCTTTCAAGTTCAAATATACGATTCAACCCTTCGTTGGGACGAAGTCAAATGCTAGAAAATTCATTTCTAATATTTTTT
matK-89_567	30.8	0.0	-	0	-3.211	0	0	0	0	pass	pass	pass	0	TTCAACCCTTCGTTGGGACGAAGTCAAATGCTAGAAAATTCATTTCTAATATTTTTTAATAATATTATTAAGACGTTTGATACTACAGTTCCAATTCTGCCTTTGGTTGGATCATTGTTT
matK-89_630	37.5	0.0	-	0	-4.611	0	0	0	0	pass	pass	pass	0	ATTATTAAGACGTTTGATACTACAGTTCCAATTCTGCCTTTGGTTGGATCATTGTTTAAAGCGAAAGTTGGTGATGTTTTAGGTCACCCCATTAGTGAGTTGATCTCGTCCGATTTATCA
matK-89_693	34.2	0.0	0.0	0	-3.598	1	0	0	0	pass	pass	pass	1	AAAGTTGGTGATGTTTTAGGTCACCCCATTAGTGAGTTGATCTCGTCCGATTTATCAGATTATGATATTATTGACTTATTTTGGTATATATGCAGAACTCTTTCTCATTATTACAGCGGA
matK-89_748	28.3	0.0	7.6	0	-0.708	1	0	0	0	pass	pass	pass	1	CAGATTATGATATTATTGACTTATTTTGGTATATATGCAGAACTCTTTCTCATTATTACAGCGGAGGTTCAAAAAAAACGAGTTTGTATCAAATAAAGTATATACTTCGACTTTCTTGTA
matK-9_0	37.5	0.0	-	0	-2.529	0	0	0	0	pass	pass	pass	0	ATCCCATCCATATGGAAATCTCGGTTCAAATCCTTCAGTGCGGGATTCAAGATCTTCCCTTTTTACACTTATTGCAATTCTTTCTTCACGAATACCATAATTGGAGTAATCTCTCCATTA
matK-9_63	27.5	0.0	-	0	-3.551	0	0	0	0	pass	pass	pass	0	TACACTTATTGCAATTCTTTCTTCACGAATACCATAATTGGAGTAATCTCTCCATTACTCAGAAGAAATCTATTTATGTTTTTTCGAAAGAAAATAAAAGATTCTTTTGGTTCCTATATA
matK-9_126	23.3	0.0	-	0	-2.267	0	0	0	0	pass	pass	pass	0	AGAAATCTATTTATGTTTTTTCGAAAGAAAATAAAAGATTCTTTTGGTTCCTATATAATTCTTATGTATTTGAATGCGAAATTTTATTAGTGCTTATTCGTAAACAATCCTCTTATTTAC
matK-9_189	26.7	0.0	-	0	-2.756	0	0	0	0	pass	pass	pass	0	ATGTATTTGAATGCGAAATTTTATTAGTGCTTATTCGTAAACAATCCTCTTATTTACGATTAACTTCTTTTAGAACTTTTATTGAGCGAATACATTTCTATGGAAAAATAGAACATCTTC
matK-9_252	28.3	0.0	-	0	-2.148	0	0	0	0	pass	pass	pass	0	CTTCTTTTAGAACTTTTATTGAGCGAATACATTTCTATGGAAAAATAGAACATCTTCAAATCGAATATTTTTTAGTAGTATGTCGTAACTATTTTCATAGAACTCTGTGGTTCTTCAAAG
matK-9_315	33.3	0.0	-	0	-2.537	0	0	0	0	pass	pass	pass	0	AATATTTTTTAGTAGTATGTCGTAACTATTTTCATAGAACTCTGTGGTTCTTCAAAGATCCTTTCGTGCATTATGTTCGATATCAAGGAAAAGCAATTCTTGCTTCAAAGGGGACTCATT
matK-9_378	30.8	0.0	0.0	0	-6.074	1	0	0	0	pass	pass	pass	1	TCGTGCATTATGTTCGATATCAAGGAAAAGCAATTCTTGCTTCAAAGGGGACTCATTTTCTGATGAAGAAATGGAAATATCATTTTGTCAATTTTTGGCAATATTATTTTAACTTTTGGT
matK-9_441	26.7	0.0	0.0	0	-2.419	1	0	0	0	pass	pass	pass	1	TGAAGAAATGGAAATATCATTTTGTCAATTTTTGGCAATATTATTTTAACTTTTGGTCTCAACCATATAGGATCCATATAAATAAATTATCAAACTATTCCTTCCATTTTTGGGGTTATC
matK-9_504	25.0	0.0	-	0	-1.833	0	0	0	0	pass	pass	pass	0	CATATAGGATCCATATAAATAAATTATCAAACTATTCCTTCCATTTTTGGGGTTATCTTGCAAGTTTACTAAAAAATTCTTTGGCTATAAGGAATAAAATGTTAAAGAATTCATATCTAA
matK-9_567	25.8	0.0	-	0	-1.242	0	0	0	0	pass	pass	pass	0	GTTTACTAAAAAATTCTTTGGCTATAAGGAATAAAATGTTAAAGAATTCATATCTAATAGATACCATTACTAAGAAATTCGATACCATAATCCCAGTTATTCTTCTTATTGGATCCTTAT
matK-9_630	35.8	0.0	0.0	0	-2.222	1	0	0	0	pass	pass	pass	1	CCATTACTAAGAAATTCGATACCATAATCCCAGTTATTCTTCTTATTGGATCCTTATCTAAAGATAAAATTTGTACCGTATCGGGCCATCCTATTAGTAAGCCAATCTGGGCCGATTTAT
matK-9_693	35.0	0.0	0.0	0	-2.786	1	0	0	0	pass	pass	pass	1	ATAAAATTTGTACCGTATCGGGCCATCCTATTAGTAAGCCAATCTGGGCCGATTTATCAGATTCTGATATTCTCAATAGATTTGGTCGAATATGTAGAAATCTTTCTCATTATTACTGTG
matK-9_750	31.7	0.0	7.5	0	-1.67	1	0	0	0	pass	pass	pass	1	CAGATTCTGATATTCTCAATAGATTTGGTCGAATATGTAGAAATCTTTCTCATTATTACTGTGGATCCTCAAAAAAACAGGGTTTGTATCGAATAAAGTATATACTTCGACTTTCATGTG
matK-90_0	37.5	0.0	6.6	0	-5.785	1	0	0	0	pass	pass	pass	1	ACCCCGTCCATTTTGAAATCTTGGTTCAAAACCTTCGCTACTGGGTGAAGGATGCCTCTTCTTTACATTTATTACGTTTCTTTTTCTACGAGTATTGTAATTGGAATAGTCTTAGTACTG
matK-90_62	25.8	0.0	-	0	-1.498	0	0	0	0	pass	pass	pass	0	TTACATTTATTACGTTTCTTTTTCTACGAGTATTGTAATTGGAATAGTCTTAGTACTGCCCAAAAACATATTTCCATTTTTTTAAAAGGTAATCCAAGATTATTCTTGTTCCTATATAAT
matK-90_124	28.3	0.0	9.8	0	-0.06	1	0	0	0	pass	pass	pass	1	AAAACATATTTCCATTTTTTTAAAAGGTAATCCAAGATTATTCTTGTTCCTATATAATTCTTATGCATGTGAATACGAATCCATCTTCCTTTTTATCCGTAATCAATCTTCTCATTTCCG
matK-90_186	34.2	0.0	7.6	0	-1.801	1	0	0	0	pass	pass	pass	1	ATGCATGTGAATACGAATCCATCTTCCTTTTTATCCGTAATCAATCTTCTCATTTCCGGTCAACATCTTCTGGAGTCTTTTTTGAGCGAATCTATTTCTATGTAAAAATAGAACATCTTG
matK-90_248	30.8	0.0	-	0	-4.814	0	0	0	0	pass	pass	pass	0	ACATCTTCTGGAGTCTTTTTTGAGCGAATCTATTTCTATGTAAAAATAGAACATCTTGTTGAAGTTTTTTTTGAGAATGATTTTCGAGATATTCGATCCTTCTTCAAGGATTCTTTCATG
matK-90_310	31.7	0.0	0.0	0	-3.897	1	0	0	0	pass	pass	pass	1	AGTTTTTTTTGAGAATGATTTTCGAGATATTCGATCCTTCTTCAAGGATTCTTTCATGCATTATGTTAGATATCAAGGAAAATCAATTCTGGCTTCAAAAGATACACCCTTTCTGATGAA
matK-90_372	33.3	0.0	0.0	0	-1.759	2	0	0	0	pass	pass	pass	1	ATGTTAGATATCAAGGAAAATCAATTCTGGCTTCAAAAGATACACCCTTTCTGATGAATAAATGGAAATATTACCTTGTCAATTTATGGCAATATCATTTTCACGTGTGGTCTCAACCAG
matK-90_434	34.2	0.0	-	0	-3.308	0	0	0	0	pass	pass	pass	0	TGGAAATATTACCTTGTCAATTTATGGCAATATCATTTTCACGTGTGGTCTCAACCAGGAAGGATCAATCTAAACCGATTAGGAAAGTATTCTCTTGACTTTTTGGGCTATTTTTCAAAT
matK-90_496	30.8	0.0	-	0	-2.539	0	0	0	0	pass	pass	pass	0	GATCAATCTAAACCGATTAGGAAAGTATTCTCTTGACTTTTTGGGCTATTTTTCAAATGTGCAACTAACTTTTTCAGTGGTACGAAGTCAAATGCTAGAGAATTCATTTATAATAAATAC
matK-90_558	30.0	0.0	0.0	0	-4.232	1	0	0	0	pass	pass	pass	1	AACTAACTTTTTCAGTGGTACGAAGTCAAATGCTAGAGAATTCATTTATAATAAATACTGCTATGAAGAAGTTTGAAACAATAGTTCCAATTATTCCTTTGATTGGATCGTTGTCTAAAG
matK-90_620	39.2	0.0	0.0	0	-5.307	1	0	0	0	pass	pass	pass	1	ATGAAGAAGTTTGAAACAATAGTTCCAATTATTCCTTTGATTGGATCGTTGTCTAAAGCGAAATTTTGTAACGTATTAGGGCATCCCGTTAGTAAGTCGACCCGGACCGATTCATCCGAT
matK-90_682	42.5	0.0	0.0	0	-2.644	1	0	0	0	pass	pass	pass	1	ATTTTGTAACGTATTAGGGCATCCCGTTAGTAAGTCGACCCGGACCGATTCATCCGATTCTGATATTATCGACCGCTTTGTGCGTATATGCAGAAATCTTTCTCATTATCACAGTGGATC
matK-90_735	35.0	0.0	7.6	0	-1.243	1	0	0	0	pass	pass	pass	1	CCGATTCTGATATTATCGACCGCTTTGTGCGTATATGCAGAAATCTTTCTCATTATCACAGTGGATCCTCAAAAAAAAAGAGTTTATATCGAATAAAGTATATACTTCGGCTTTCTTGTG
matK-91_0	37.5	0.0	6.3	0	-5.231	1	0	0	0	pass	pass	pass	1	ATCCCATCCATCTAGAAATCTTAGTTCAAGCCCTTCGCTACTGGGTAAAAGATGCTTCTTCTTTGCATTTATTACGGTTCTCTCTCTACGAGTATTGTAATTCGAAGAGTTTTATTACTC
matK-91_66	29.2	0.0	14.0	0	-2.678	1	0	0	0	pass	pass	pass	1	ATTTATTACGGTTCTCTCTCTACGAGTATTGTAATTCGAAGAGTTTTATTACTCCAAAGAAATCTATTTCGATTTTTAATCCAAGATTATTCTTGTTCCTATATAATTCTCATGCATGTG
matK-91_132	32.5	0.0	7.6	0	-0.06	1	0	0	0	pass	pass	pass	1	TTTCGATTTTTAATCCAAGATTATTCTTGTTCCTATATAATTCTCATGCATGTGAATACGAGTCCATTTTCCTTTTTCTCCGTAATCAATCTTCTCATTTACGATCAACATCTTCTGGAG
matK-91_198	30.0	0.0	4.4	0	-1.538	1	0	0	0	pass	pass	pass	1	TTTTCCTTTTTCTCCGTAATCAATCTTCTCATTTACGATCAACATCTTCTGGAGTCTTTCTTGAACGAATTCATTTCTATGGAAAAATAGAGTATCTTGTAGAAGTCTTTTATAATGATT
matK-91_264	30.8	0.0	0.0	0	-3.584	1	0	0	0	pass	pass	pass	1	GAATTCATTTCTATGGAAAAATAGAGTATCTTGTAGAAGTCTTTTATAATGATTTTCAGACCAACCTATGGTTGTTCAAAGACCCTTTGATCCATTTTATTAGGTATCAAGGAAAGTCAA
matK-91_330	34.2	0.0	0.0	0	-3.049	2	0	0	0	pass	pass	pass	1	TATGGTTGTTCAAAGACCCTTTGATCCATTTTATTAGGTATCAAGGAAAGTCAATTTTGGCCTCAAAAGATACGTCTCTTCTGATGAATAAGTGGAAATATTACTTTGTCGATTTATGGC
matK-91_396	30.0	0.0	0.0	0	-6.95	2	0	0	0	pass	pass	pass	1	AAGATACGTCTCTTCTGATGAATAAGTGGAAATATTACTTTGTCGATTTATGGCAATATTATTTTTACATGTGGACTCAATCAGGAAGAGTCCGTATAAATCAATTATCTAAATATTCTC
matK-91_462	39.2	0.0	0.0	0	-4.588	1	0	0	0	pass	pass	pass	1	ACATGTGGACTCAATCAGGAAGAGTCCGTATAAATCAATTATCTAAATATTCTCTCGACTTTCTGGGCTATCTTTCAAGTGTGCGATTAAATCCTTCAGTGGTACGGAGTCAAATGCTAG
matK-91_528	32.5	0.0	0.0	0	-2.634	2	1	0	0	pass	pass	pass	1	GCTATCTTTCAAGTGTGCGATTAAATCCTTCAGTGGTACGGAGTCAAATGCTAGAAAATTCATTTATAATAGATAATGCTATGAAGACGTTGGATACAAGAATTCCAATTATTTCTCTTA
matK-91_594	36.7	0.0	0.0	0	-2.627	1	0	0	0	pass	pass	pass	1	TAATAGATAATGCTATGAAGACGTTGGATACAAGAATTCCAATTATTTCTCTTATTGGATCATTGTCTAAGGCGAAATTTTGTAACACATTAGGGCATCCCATTAGTAAGCCGACGTGGG
matK-91_660	41.7	0.0	0.0	0	-3.892	1	0	0	0	pass	pass	pass	1	CTAAGGCGAAATTTTGTAACACATTAGGGCATCCCATTAGTAAGCCGACGTGGGCCGATTCCTCCGATTCTGATATTATTGACCGATTTGTGCGTATATGCAGAAATCTTTCTCATTATC
matK-91_723	31.7	0.0	7.6	0	-2.765	1	0	0	0	pass	pass	pass	1	CCGATTCTGATATTATTGACCGATTTGTGCGTATATGCAGAAATCTTTCTCATTATCACAGTGGATCTTCAAAAAAAAAGAGTTTGTATCGAATAAAATATATACTTCGGTTTTCTTGTG
matK-92_0	32.5	0.0	-	0	-1.578	0	0	0	0	pass	pass	pass	0	GACTTTAATTCGAATGTTTCGTAGACGAATTCAGGATGCTCCGTTTCTACATTTCTTAAGATTACTCCTATCTAAATACATAGATTTTTATGATACGGATCGACTCCTTATTCCAAAATT
matK-92_63	29.2	0.0	-	0	-0.907	0	0	0	0	pass	pass	pass	0	ACTCCTATCTAAATACATAGATTTTTATGATACGGATCGACTCCTTATTCCAAAATTAGAAGTATTTAAAAAACTTGCTAACATGCTTTGGAATTATTATATCTACGAAATCGAGTCATC
matK-92_126	35.8	0.0	-	0	-2.43	0	0	0	0	pass	pass	pass	0	ATTTAAAAAACTTGCTAACATGCTTTGGAATTATTATATCTACGAAATCGAGTCATCACTCTTGTTTTTGCGGAAACAACTACGTGGCTCGCAATCAATACCTTTTGTATCGACTGGTCT
matK-92_189	45.8	0.0	-	0	-4.92	0	0	0	0	pass	pass	pass	0	GTTTTTGCGGAAACAACTACGTGGCTCGCAATCAATACCTTTTGTATCGACTGGTCTAAGCAATACTATCCGTAAGGAGAGGCACAGCGACTGGTATGGAGATCAGCAGGATGCGATAAA
matK-92_252	42.5	0.0	-	0	-5.056	0	0	0	0	pass	pass	pass	0	TACTATCCGTAAGGAGAGGCACAGCGACTGGTATGGAGATCAGCAGGATGCGATAAACAACGATTATTCTCCAACTCGGAGTTTGTATATTCATTATGCAAGATACAAGAATCGTTCCCT
matK-92_315	37.5	0.0	-	0	-5.025	0	0	0	0	pass	pass	pass	0	TTATTCTCCAACTCGGAGTTTGTATATTCATTATGCAAGATACAAGAATCGTTCCCTTGTAGCAGTTTCAGGAACCAGGTATTTCGCAAGAAAATGGATCTGTTTCATTCTGCTCCTTAT
matK-92_378	33.3	0.0	-	0	-2.059	0	0	0	0	pass	pass	pass	0	AGTTTCAGGAACCAGGTATTTCGCAAGAAAATGGATCTGTTTCATTCTGCTCCTTATAGAATCTCAATTTCATTTATCGAATGAATCTAATCAAGTACTTGTCAAAATCTCGTCTAAGAA
matK-92_441	36.7	0.0	-	0	-1.499	0	0	0	0	pass	pass	pass	0	TCAATTTCATTTATCGAATGAATCTAATCAAGTACTTGTCAAAATCTCGTCTAAGAATTGCATTTTACTATTAGGCTACACCTTGGATGTCCAGTCAATTGCGACGAAAGCTCGAGTAGG
matK-92_504	41.7	0.0	-	0	-2.998	0	0	0	0	pass	pass	pass	0	TTTACTATTAGGCTACACCTTGGATGTCCAGTCAATTGCGACGAAAGCTCGAGTAGGAACCATAGGGGAATCTTATCTCAGTCTTTTCTTTGCGAAGAAATCATTTGCTAAACTCCCGAT
matK-92_567	38.3	0.0	-	0	-3.158	0	0	0	0	pass	pass	pass	0	AGGGGAATCTTATCTCAGTCTTTTCTTTGCGAAGAAATCATTTGCTAAACTCCCGATCTCATCTATAGTCAAGCTTATGGCAAAAGAAAATTTTTGTGACAGTGCAGGACATCCTGTTAG
matK-92_630	36.7	0.0	-	0	-1.77	0	0	0	0	pass	pass	pass	0	TATAGTCAAGCTTATGGCAAAAGAAAATTTTTGTGACAGTGCAGGACATCCTGTTAGTAAATCATGCTGGACTACATTACCGGATGACGATATTCTAAAGAGGTTTATACATGTTTGGAG
matK-92_687	39.2	0.0	-	0	-5.076	0	0	0	0	pass	pass	pass	0	TAAATCATGCTGGACTACATTACCGGATGACGATATTCTAAAGAGGTTTATACATGTTTGGAGGACCCTTTCCCTTTATTATAGTGGGTCCATAAATAGAGATGGGTTGCGTAGATCGAA
matK-93_0	40.0	0.0	6.6	0	-0.763	1	0	0	0	pass	pass	pass	1	ACCCCATTCGCCCCGAAATATTGGTTCAACTCCTTCGCTACTGGGTAAAAGACGCCTCTTCTTTACATTTATTACGGTTCTTTCTGCACGAGCATTTTAATTTGAATTGGAATAGTCTTT
matK-93_62	27.5	0.0	-	0	-2.415	0	0	0	0	pass	pass	pass	0	TTACATTTATTACGGTTCTTTCTGCACGAGCATTTTAATTTGAATTGGAATAGTCTTTTTAGTTCAAAGAACTCCATTTCTATTTTTTCAAACAGGAATTCAAGACTATTATTGTTTCTA
matK-93_124	25.0	0.0	-	0	0.07	0	0	0	0	pass	pass	pass	0	TTCAAAGAACTCCATTTCTATTTTTTCAAACAGGAATTCAAGACTATTATTGTTTCTATATAATTCTTATGTATATGAATATGAATCCATTTTCTTTGTTCTCTGTAACCAATTTTCTCA
matK-93_186	32.5	0.0	8.0	0	-0.896	1	0	0	0	pass	pass	pass	1	ATTCTTATGTATATGAATATGAATCCATTTTCTTTGTTCTCTGTAACCAATTTTCTCATTTACGATCAACATCCTCTGGAGTCCTTGTTGAACGAATAGATTTCTATAGAAAAGTCGACG
matK-93_248	36.7	0.0	0.0	0	-5.104	1	0	0	0	pass	pass	pass	1	CGATCAACATCCTCTGGAGTCCTTGTTGAACGAATAGATTTCTATAGAAAAGTCGACGATCTTGTCGAAGTCTTTACTAATGATTTTCAGGACATCTTATGTTTGTTCAAGGATCCTTTT
matK-93_310	33.3	10.8	0.0	0	-2.971	2	0	0	0	pass	pass	pass	1	TGTCGAAGTCTTTACTAATGATTTTCAGGACATCTTATGTTTGTTCAAGGATCCTTTTATGCATTATGTTAGATATCAAGGAAAATTCATTCTGGCTTCAAAAGATAcgcctcttctgat
matK-93_372	33.3	26.7	0.0	0	-2.305	2	1	0	0	pass	pass	pass	1	ATTATGTTAGATATCAAGGAAAATTCATTCTGGCTTCAAAAGATAcgcctcttctgatgaataaatggaaatattatCTTGTCAATTTATGGCAATGGCATTTTCACGTGTGGTCTCAAC
matK-93_434	37.5	12.5	-	0	-3.392	0	0	0	0	pass	pass	pass	0	aaatggaaatattatCTTGTCAATTTATGGCAATGGCATTTTCACGTGTGGTCTCAACCAGGAATGTTTCATATAAACCACTTAGCCAAGCACTCTATCAACTTTTTGGGCTATCGTTCC
matK-93_496	37.5	0.0	0.0	0	-5.692	1	0	0	0	pass	pass	pass	1	AATGTTTCATATAAACCACTTAGCCAAGCACTCTATCAACTTTTTGGGCTATCGTTCCAGTGTACGACTAAATCCTTTGGTGGTACGGAGTCAACTGCTAGAAAATTCATTTCTAATAGA
matK-93_558	34.2	0.0	0.0	0	-5.644	1	0	0	0	pass	pass	pass	1	TACGACTAAATCCTTTGGTGGTACGGAGTCAACTGCTAGAAAATTCATTTCTAATAGATAATACTATGAATAAGGTCGATACAATCGTTCCAATTAGTCATCTGATTGGATCATTGACTA
matK-93_620	45.0	0.0	-	0	-6.656	0	0	0	0	pass	pass	pass	0	ACTATGAATAAGGTCGATACAATCGTTCCAATTAGTCATCTGATTGGATCATTGACTAAGGCACGATTTTGTAATCCATTAGGGCATCCCATCAGTAAGCCGACCTGGGCCGATTCCGCG
matK-93_682	45.0	0.0	0.0	0	-5.499	1	0	0	0	pass	pass	pass	1	ACGATTTTGTAATCCATTAGGGCATCCCATCAGTAAGCCGACCTGGGCCGATTCCGCGGATTCTCATATTATCGACCGATTTGTGGGTATATGCAGAAATCTTTCTCATTATTACAGCGG
matK-93_738	34.2	0.0	7.6	0	-2.381	1	0	0	0	pass	pass	pass	1	CGGATTCTCATATTATCGACCGATTTGTGGGTATATGCAGAAATCTTTCTCATTATTACAGCGGATCCTCAAAAAAAAAAGGTTTGTATCGAATAAAATATATACTTCGGCTTTCTTGTG
matK-94_0	38.3	0.0	6.9	0	-2.558	1	0	0	0	pass	pass	pass	1	ACCCCATCCATCTGGAAATCTTGATTCAAACCATTCGCTACTGGGTGAAAGATGCCACCTCTTTGCATTTATTACGGTCCTTTCTCTACGAGTATTGGAATAGTCTTATTACTAAAAAAA
matK-94_61	22.5	0.0	-	0	-2.297	0	0	0	0	pass	pass	pass	0	TTTGCATTTATTACGGTCCTTTCTCTACGAGTATTGGAATAGTCTTATTACTAAAAAAAAATCTATTTACATTTTTTTAAAAAGTAATCCAAGATTATTCTTGTTCCTATATAATTTATA
matK-94_122	25.0	0.0	9.5	0	-1.753	1	0	0	0	pass	pass	pass	1	TCTATTTACATTTTTTTAAAAAGTAATCCAAGATTATTCTTGTTCCTATATAATTTATATATATGTGAATACGAATCTATCTTCCTTTTTCTACGGAACCAATCTTCTCATTTACGATCA
matK-94_183	35.0	0.0	8.5	0	-0.374	1	0	0	0	pass	pass	pass	1	TATGTGAATACGAATCTATCTTCCTTTTTCTACGGAACCAATCTTCTCATTTACGATCAACATCGTCTGGAGTCCTTCTTGAGCGAATATATTTCTATCGAAAAATGGAATATCTTGTAG
matK-94_244	36.7	0.0	-	0	-1.675	0	0	0	0	pass	pass	pass	0	ATCGTCTGGAGTCCTTCTTGAGCGAATATATTTCTATCGAAAAATGGAATATCTTGTAGAAGTCTTTGATAATACTGATTTTCAGGACATCCTATGGCTGTTAAAGGATCCTCTCATGCA
matK-94_305	35.0	0.0	0.0	0	-1.581	2	0	0	0	pass	pass	pass	1	GTCTTTGATAATACTGATTTTCAGGACATCCTATGGCTGTTAAAGGATCCTCTCATGCATTATGTTAGATATCAAGGAAAATCCATTCTGGCTTCAAAAGATATGCCTCTTCTAATGAAT
matK-94_366	31.7	0.0	0.0	0	-1.186	2	0	0	0	pass	pass	pass	1	ATGTTAGATATCAAGGAAAATCCATTCTGGCTTCAAAAGATATGCCTCTTCTAATGAATAAATGGAAATATTACTTTGTCAATTTATGGCAATATCTTTTTTATGCGTGGTTTCAACCGG
matK-94_427	34.2	0.0	0.0	0	-2.013	1	0	0	0	pass	pass	pass	1	ATGGAAATATTACTTTGTCAATTTATGGCAATATCTTTTTTATGCGTGGTTTCAACCGGCAAGGATCCATATAAAACAATTATCCAAGCATTCACTCGACTTTCTGGGCTATTTTTCAAG
matK-94_488	34.2	0.0	0.0	0	-5.299	1	0	0	0	pass	pass	pass	1	AGGATCCATATAAAACAATTATCCAAGCATTCACTCGACTTTCTGGGCTATTTTTCAAGTGTACGACTCAATCCTTTAGTCGTACGGAGTCAAATGCTAGAAAATTCATTTATAATAGAT
matK-94_549	32.5	0.0	0.0	0	-2.966	1	0	0	0	pass	pass	pass	1	TACGACTCAATCCTTTAGTCGTACGGAGTCAAATGCTAGAAAATTCATTTATAATAGATAATGCTATGAATAAGTTCGATACAATAGTTCCCATTATTCCTCTGATTGTCTCATTGTCTA
matK-94_610	39.2	0.0	0.0	0	-2.263	1	0	0	0	pass	pass	pass	1	TGCTATGAATAAGTTCGATACAATAGTTCCCATTATTCCTCTGATTGTCTCATTGTCTAAAGCGAAATTTTGTAATGCATTAGGGAATCCCATTAGTAAGCCAGCCTGGGCCGATTCATC
matK-94_671	40.0	0.0	0.0	0	-4.671	1	0	0	0	pass	pass	pass	1	GCGAAATTTTGTAATGCATTAGGGAATCCCATTAGTAAGCCAGCCTGGGCCGATTCATCAGATTCGGATATTATTGACCGATTTGTGCGTATATGCAGAAATCTTTCTCATTATCACAGT
matK-94_729	34.2	0.0	7.6	0	-2.731	1	0	0	0	pass	pass	pass	1	CAGATTCGGATATTATTGACCGATTTGTGCGTATATGCAGAAATCTTTCTCATTATCACAGTGGATCCTCACAAAAAAAGAGTTTGTATCGACTAAAATATATACTTCGACTTTCTTGTC
matK-95_0	33.3	0.0	7.1	0	-2.008	1	0	0	0	pass	pass	pass	1	ACCCAGCCCATCTGGAAATCTTGGTTCAAACTCTTCGCTACTCGATAAAAGATCCTTCTTCTTTGCATTTATTAAGATTCTTTCTTAACGAGTATCATAATTGTAATAGTCTTATTACTT
matK-95_61	23.3	0.0	-	0	-1.214	0	0	0	0	pass	pass	pass	0	TTTGCATTTATTAAGATTCTTTCTTAACGAGTATCATAATTGTAATAGTCTTATTACTTCAAAGAAAGTCAGTTCATCTTTTTCAAAAAGAAATCAAAGACTCTTTTTTTTCCTATATAA
matK-95_122	28.3	0.0	10.0	0	-2.058	1	0	0	0	pass	pass	pass	1	AAGAAAGTCAGTTCATCTTTTTCAAAAAGAAATCAAAGACTCTTTTTTTTCCTATATAATTCTCATGTATGTGAATACGAATCCATCTTTGTCTTTCTCCGTAACCAATCTTCTTATTTA
matK-95_183	36.7	0.0	7.6	0	-2.954	1	0	0	0	pass	pass	pass	1	CTCATGTATGTGAATACGAATCCATCTTTGTCTTTCTCCGTAACCAATCTTCTTATTTACGATCAACATCTTCCGGAGCCCTTCTTGAACGAATATATTTCTATGGAAAAATAGAGCATC
matK-95_244	39.2	4.2	-	0	-5.037	0	0	0	0	pass	pass	pass	0	ATCAACATCTTCCGGAGCCCTTCTTGAACGAATATATTTCTATGGAAAAATAGAGCATCTGGTAGAAATCTTTCGGGGGACTTTTCAAGTCAATCTATGGCTGTTCAAGGATCCTttcat
matK-95_305	38.3	55.0	0.0	0	-7.77	1	0	0	0	pass	pass	pass	1	GTAGAAATCTTTCGGGGGACTTTTCAAGTCAATCTATGGCTGTTCAAGGATCCTttcatgcattatgttaggtatcaaggaaagtccattcttgcatcaaaaggaacgtctcttttgata
matK-95_366	30.0	66.7	0.0	0	-2.37	2	0	0	0	pass	pass	pass	1	attatgttaggtatcaaggaaagtccattcttgcatcaaaaggaacgtctcttttgataaataaatggaaatattattttGTAAATTTCTGTCAATGTTATTTTCAGCTGTGGTCTGAAC
matK-95_427	33.3	15.8	0.0	0	-3.973	1	0	0	0	pass	pass	pass	1	taaatggaaatattattttGTAAATTTCTGTCAATGTTATTTTCAGCTGTGGTCTGAACCAGGAAGGATTCATATAAACCAATTATCCAACCATTCCCTTGACTTTCTGGGTTATCGTTC
matK-95_488	36.7	0.0	0.0	0	-2.301	1	0	0	0	pass	pass	pass	1	GGAAGGATTCATATAAACCAATTATCCAACCATTCCCTTGACTTTCTGGGTTATCGTTCAAGTGTGCGACTAAAGCCTTCAATGATACGGAGTCAAATGCTAGAAAATTCATTTCTAATT
matK-95_549	31.7	0.0	0.0	0	-2.586	1	0	0	0	pass	pass	pass	1	GTGTGCGACTAAAGCCTTCAATGATACGGAGTCAAATGCTAGAAAATTCATTTCTAATTGATAATACTATTAAGAAGTTTGATATTATTGTTCCAATTATGCCAACGATTAGATCATTGG
matK-95_610	31.7	0.0	-	0	-5.637	0	0	0	0	pass	pass	pass	0	TAATACTATTAAGAAGTTTGATATTATTGTTCCAATTATGCCAACGATTAGATCATTGGCTAAAGCGAAATTTTGTAATGTATTGGGGAATCCGATTGGTAAGTTGATTTGGACCGATTT
matK-95_671	34.2	0.0	0.0	0	-3.624	1	0	0	0	pass	pass	pass	1	AAAGCGAAATTTTGTAATGTATTGGGGAATCCGATTGGTAAGTTGATTTGGACCGATTTATCCGATTCTGATATTATTGAGCGATTTGGGCGTATATACAGAAATCTTTCTCATTATCAT
matK-95_732	33.3	0.0	7.6	0	-0.879	1	0	0	0	pass	pass	pass	1	CCGATTCTGATATTATTGAGCGATTTGGGCGTATATACAGAAATCTTTCTCATTATCATAGTGGATCCTCAAGAAAAAAGAGTTTGTATCGAATAAAGTATATACTTCGACTTTCTTGTG
matK-96_0	33.3	0.0	7.1	0	-3.071	1	0	0	0	pass	pass	pass	1	ACCCAGCCCATCTGGAAATATTGGTTCAAACTCTTCGCTACTTGATAGAAGATCCTTCTTCTTTGCATTTATTAAGATTCTTTCTTAACGAGTATCATAATTGGAATAGTCTTATTACTT
matK-96_61	20.8	0.0	-	0	-3.313	0	0	0	0	pass	pass	pass	0	TTTGCATTTATTAAGATTCTTTCTTAACGAGTATCATAATTGGAATAGTCTTATTACTTCAAAGAAAGCTTTTTTTTTTTTTTTAACAAATCAAAGACTGTTTTTTTTCCTATATAATTT
matK-96_122	25.0	0.0	9.7	0	-2.058	1	0	0	0	pass	pass	pass	1	AAGAAAGCTTTTTTTTTTTTTTTAACAAATCAAAGACTGTTTTTTTTCCTATATAATTTTCATGTATGTGAATACGAATCCATCTTTGTCTTTCTCCGTAATCAATCTTCTTATTTACGA
matK-96_183	32.5	0.0	7.6	0	-2.085	1	0	0	0	pass	pass	pass	1	ATGTATGTGAATACGAATCCATCTTTGTCTTTCTCCGTAATCAATCTTCTTATTTACGATCAACATCTTCTGGAGCCCTTCTTGAACGAATATATTTCTATAGAAAAATAGAACATCTTG
matK-96_244	35.8	0.0	-	0	-2.923	0	0	0	0	pass	pass	pass	0	AACATCTTCTGGAGCCCTTCTTGAACGAATATATTTCTATAGAAAAATAGAACATCTTGTAGAAGTCTTTCCCAGGCCTTTTCAAGTCAGTCTATGGTTATTTAAGGATCCTTTCATGCA
matK-96_305	35.8	0.0	-	0	-2.36	0	0	0	0	pass	pass	pass	0	GAAGTCTTTCCCAGGCCTTTTCAAGTCAGTCTATGGTTATTTAAGGATCCTTTCATGCATTATGTTAGGTATCAAGGAAAATCTATTCTTGCATCAAAAGGAACGTCTCTTTTGATAACT
matK-96_366	30.0	0.0	0.0	0	-2.426	2	0	0	0	pass	pass	pass	1	ATGTTAGGTATCAAGGAAAATCTATTCTTGCATCAAAAGGAACGTCTCTTTTGATAACTAAATGGAAATATTTTTTTGTAAATTTCTGTCAATGTTATTTTTACCTGTGGTCTCAACCAG
matK-96_427	33.3	0.0	0.0	0	-4.324	1	0	0	0	pass	pass	pass	1	ATGGAAATATTTTTTTGTAAATTTCTGTCAATGTTATTTTTACCTGTGGTCTCAACCAGGAAGGATTCATATAAACCAATTATCCAACCATTCGGTTGACTTTATGGGTTATCGTTCAGG
matK-96_488	35.0	0.0	0.0	0	-4.471	1	0	0	0	pass	pass	pass	1	AGGATTCATATAAACCAATTATCCAACCATTCGGTTGACTTTATGGGTTATCGTTCAGGTGTGCGGCTAAAGCCTTTAATGATACGTAGTCAAATGCTACAAAATTCATTTCTAATTGAT
matK-96_549	30.0	0.0	0.0	0	-5.254	1	0	0	0	pass	pass	pass	1	TGCGGCTAAAGCCTTTAATGATACGTAGTCAAATGCTACAAAATTCATTTCTAATTGATAATACTATTACGAAGTTTGATATTATTGTTCCAATTATGCCAATCATTAGATCATTGGCTA
matK-96_610	35.0	0.0	-	0	-6.613	0	0	0	0	pass	pass	pass	0	TACTATTACGAAGTTTGATATTATTGTTCCAATTATGCCAATCATTAGATCATTGGCTAAAGCGAAATTTTGTAACGTATTAGGGCATCCGATTGGTAAGTCGGTTTGGACCGATTTATC
matK-96_671	39.2	0.0	0.0	0	-8.022	1	0	0	0	pass	pass	pass	1	GCGAAATTTTGTAACGTATTAGGGCATCCGATTGGTAAGTCGGTTTGGACCGATTTATCCGATTCGGATATTATTGAGCGATTTGGGCGTATATACAGAAATCTTTCTCATTATCATAGC
matK-96_729	35.8	0.0	7.6	0	-3.009	1	0	0	0	pass	pass	pass	1	CCGATTCGGATATTATTGAGCGATTTGGGCGTATATACAGAAATCTTTCTCATTATCATAGCGGATCCTCAAGAAAAAAGACTTTGTATCGAATAAAGTATATACTTCGGCTTTCTTGTG
matK-97_0	35.8	0.0	6.7	0	-4.885	1	0	0	0	pass	pass	pass	1	ATCCGATCCATCTAGAAATCTTGGTTCAAACGCTTCGCTATTGGGTGAAAGATGCTTCTTCTTTGCATTTATTACGATTCTTTCTTTATGAGTATCGTAACTGCAATAGTCTTATTACTC
matK-97_62	25.8	0.0	-	0	-3.653	0	0	0	0	pass	pass	pass	0	TTGCATTTATTACGATTCTTTCTTTATGAGTATCGTAACTGCAATAGTCTTATTACTCAAAAAAAATCCATTTCTCTTTTTTCTAATTCAAAAAGGAATCAAAGATTATTCTTGTTCCTA
matK-97_124	30.0	0.0	12.0	0	-2.634	1	0	0	0	pass	pass	pass	1	AAAATCCATTTCTCTTTTTTCTAATTCAAAAAGGAATCAAAGATTATTCTTGTTCCTATATAATTTCCATGTATGTGAGCACGAATCCATTTTCGTTTTTCTTCGTAACCAATCCTCTCA
matK-97_186	38.3	0.0	8.4	0	-1.409	1	0	0	0	pass	pass	pass	1	ATTTCCATGTATGTGAGCACGAATCCATTTTCGTTTTTCTTCGTAACCAATCCTCTCATTTACGATCAACATCCTTTGGAGCCCTTCTTGAACGAATCTGTTTTTATGGAAAGCTCGAAT
matK-97_248	35.8	0.0	-	0	-7.144	0	0	0	0	pass	pass	pass	0	CGATCAACATCCTTTGGAGCCCTTCTTGAACGAATCTGTTTTTATGGAAAGCTCGAATATCTAGTAAAAGTTTTTTCTTTTAGTAAGGGTTTTGGGGGTATCTTATGGCTTTTCAAAGAT
matK-97_310	34.2	0.0	-	0	-3.85	0	0	0	0	pass	pass	pass	0	AGTAAAAGTTTTTTCTTTTAGTAAGGGTTTTGGGGGTATCTTATGGCTTTTCAAAGATTCTTTCCCGCATTATGTTAGGTATCAAGGAAAATCAATTCTGGCTTCAAAAGGTACATCTCT
matK-97_372	34.2	0.0	0.0	0	-2.964	2	0	0	0	pass	pass	pass	1	TCCCGCATTATGTTAGGTATCAAGGAAAATCAATTCTGGCTTCAAAAGGTACATCTCTTCTCATGCATAAATGGAAATATTACCTTATCCATTTTTGGCAATGGAATTTTTCCATATGGT
matK-97_434	30.8	0.0	-	0	-4.646	0	0	0	0	pass	pass	pass	0	ATGCATAAATGGAAATATTACCTTATCCATTTTTGGCAATGGAATTTTTCCATATGGTCTCAACCAAGAAGAATATATATCAATCGATTATCAAAACATTCCCTCGATTTTATGGGGTTT
matK-97_496	36.7	0.0	0.0	0	-6.193	1	0	0	0	pass	pass	pass	1	ACCAAGAAGAATATATATCAATCGATTATCAAAACATTCCCTCGATTTTATGGGGTTTCTTTCAAGTGTGCGACTCAATTCTTCCGTGGTACGGAGTCAAATGCTAGAAAATTCATTCCT
matK-97_558	38.3	0.0	0.0	0	-6.395	1	0	0	0	pass	pass	pass	1	CAAGTGTGCGACTCAATTCTTCCGTGGTACGGAGTCAAATGCTAGAAAATTCATTCCTAATCGATAATACTATTAAGAAATTCGATACCATGGTTCGAATTATTCCTCTGGTTGGATCGT
matK-97_620	38.3	0.0	0.0	0	-6.29	1	0	0	0	pass	pass	pass	1	GATAATACTATTAAGAAATTCGATACCATGGTTCGAATTATTCCTCTGGTTGGATCGTTGGCTAAAGCGAAATTTTGTAACGTATTGGGACATCCCATTAGTAAATCGGTCTGGACCGAT
matK-97_682	33.3	0.0	0.0	0	-7.548	1	0	0	0	pass	pass	pass	1	TAAAGCGAAATTTTGTAACGTATTGGGACATCCCATTAGTAAATCGGTCTGGACCGATTTATCAGATTCTGATATTATTGATAGATTTGGGCGTATATGCAGAAATCTTTCTCATTATTA
matK-97_744	29.2	0.0	7.5	0	-3.583	1	0	0	0	pass	pass	pass	1	CAGATTCTGATATTATTGATAGATTTGGGCGTATATGCAGAAATCTTTCTCATTATTATAGTGGCTCTTCAAGAAAAAAGAGTTTGTATCGAATAAAGTATATACTTCAATTTTCTTGTG
matK-98_0	27.5	0.0	14.3	0	-3.859	1	0	0	0	pass	pass	pass	1	GTTCAAACCCTTCGCTACTGGGTAAAAGATGCCTCTTCTTTGCATTTATTACGGTTTTTTCTTCACGACTATTATAATTGGAATAGTTTTATTATTTCAAATAAATATATTTCTATTTTT
matK-98_65	20.0	0.0	8.6	0	-1.893	2	1	0	0	pass	pass	pass	1	CGACTATTATAATTGGAATAGTTTTATTATTTCAAATAAATATATTTCTATTTTTTCAAAAAGTAATCCAAGATTATTCTTGTTCTTATATAATTCTCATGTTTTTGAATACGAATCCAT
matK-98_130	31.7	0.0	0.0	0	-0.918	2	1	0	0	pass	pass	pass	1	ATCCAAGATTATTCTTGTTCTTATATAATTCTCATGTTTTTGAATACGAATCCATCTTACTTTTTCTACGTAAGCAATCTTCTCATTTACGATTAACATCTTCTGGGGGCTTTTTTGAGC
matK-98_195	35.0	0.0	0.0	0	-5.385	1	0	0	0	pass	pass	pass	1	CTACGTAAGCAATCTTCTCATTTACGATTAACATCTTCTGGGGGCTTTTTTGAGCGAATATATTTCTATGGAAAAATAAAACATCCCGTAGAAGAAGTCTTTGCTAATGATTTTCCGACT
matK-98_260	35.0	0.0	0.0	0	-4.155	1	0	0	0	pass	pass	pass	1	CTATGGAAAAATAAAACATCCCGTAGAAGAAGTCTTTGCTAATGATTTTCCGACTAGCTTATGGTTCTTCGAGGATTTCTTCATGCATTATGTTAGATATCAAGGAAAATCAATTCTGGC
matK-98_325	35.0	0.0	0.0	0	-3.731	2	0	0	0	pass	pass	pass	1	TCTTCGAGGATTTCTTCATGCATTATGTTAGATATCAAGGAAAATCAATTCTGGCTTCAAAGGATACGCCTCTTTTCATGAATAAATGGAGATATTACCTTGTCCTTTTATGGCAATGTC
matK-98_390	36.7	0.0	0.0	0	-3.465	1	0	0	0	pass	pass	pass	1	ACGCCTCTTTTCATGAATAAATGGAGATATTACCTTGTCCTTTTATGGCAATGTCATTTTTCTGTGTGGTCTCAACCAGGAAGGATGTATATAAATCAATTATGCAAACATTCCCTCAGC
matK-98_455	35.8	0.0	0.0	0	-1.851	1	0	0	0	pass	pass	pass	1	GTGGTCTCAACCAGGAAGGATGTATATAAATCAATTATGCAAACATTCCCTCAGCTTTTTGGGTTATCTTTCAAGTATGCAAATAAATCTTTCAGTGGTACGGAGTCAAATGCTAGAAAA
matK-98_520	30.8	0.0	0.0	0	-1.714	1	0	0	0	pass	pass	pass	1	ATCTTTCAAGTATGCAAATAAATCTTTCAGTGGTACGGAGTCAAATGCTAGAAAATTCATTTCTAATGGATAATGCTATTAAGAAGATTGATACATTAGTTCCAATTAGTCCTCTGATTG
matK-98_585	39.2	0.0	0.0	0	-5.345	1	0	0	0	pass	pass	pass	1	ATGGATAATGCTATTAAGAAGATTGATACATTAGTTCCAATTAGTCCTCTGATTGGATCGTTGGCTAAAATGCGATTTTGTAACGTATTAGGGCATCCCGTTAGTAAGTCGACCTGGGCT
matK-98_650	36.7	0.0	0.0	0	-5.771	1	0	0	0	pass	pass	pass	1	TAAAATGCGATTTTGTAACGTATTAGGGCATCCCGTTAGTAAGTCGACCTGGGCTGATTCATCGGATTTTGATATTATCGACCGATTTGCGTGTATATGCAGAAATCTTTTTCATTATTA
matK-98_712	30.8	0.0	7.6	0	-2.148	1	0	0	0	pass	pass	pass	1	CGGATTTTGATATTATCGACCGATTTGCGTGTATATGCAGAAATCTTTTTCATTATTACAGTGGATCCTCAAAAAAAAATAGTTTGTATCGAGTAAAATATATACTTCGACTTTCTTGTG
matK-99_0	38.3	0.0	7.2	0	-3.922	1	0	0	0	pass	pass	pass	1	ATCACATCCATCTAGAAATCTTGGTTCAAACCCTTCGCTACTGGGTGAACGATGCCTCTTCTTTGCATTTATTACGTTTCTTTCTCCACGAGTATTGGAATAGTCTTATTACTCAAAAGA
matK-99_61	28.3	0.0	-	0	-1.968	0	0	0	0	pass	pass	pass	0	TTTGCATTTATTACGTTTCTTTCTCCACGAGTATTGGAATAGTCTTATTACTCAAAAGAACCATATTACCATTTTTTCAAAAGGTAATCCAAGATTATTCTTGTTCCTATATAATTCTCA
matK-99_122	28.3	0.0	9.5	0	-2.836	1	0	0	0	pass	pass	pass	1	CATATTACCATTTTTTCAAAAGGTAATCCAAGATTATTCTTGTTCCTATATAATTCTCATATATGTGAATACGAATACTTCTTTCTTTTTCTCCGTAATCAATCTTCTCATTTACGGTCA
matK-99_183	29.2	0.0	7.5	0	-1.454	1	0	0	0	pass	pass	pass	1	TATGTGAATACGAATACTTCTTTCTTTTTCTCCGTAATCAATCTTCTCATTTACGGTCAACATCTTCTGGAATCTTTTTTGAGCGAATATATTTCTATGTAAAAATAGAACATTTTGTCA
matK-99_244	30.0	0.0	0.0	0	-2.318	1	0	0	0	pass	pass	pass	1	ATCTTCTGGAATCTTTTTTGAGCGAATATATTTCTATGTAAAAATAGAACATTTTGTCAAAGTCTTCTTTGATAATGATTTTCAGTGCATCCTATGGTTCTTCAAAGATCCTTTCATGCA
matK-99_305	35.8	14.2	0.0	0	-4.884	1	0	0	0	pass	pass	pass	1	GTCTTCTTTGATAATGATTTTCAGTGCATCCTATGGTTCTTCAAAGATCCTTTCATGCATTATGTTCGATATCAAGGAAAATCAATTCTGGCTTCAAAAGATAcgcctcttctgatgaag
matK-99_366	34.2	24.2	0.0	0	-2.769	2	0	0	0	pass	pass	pass	1	ATGTTCGATATCAAGGAAAATCAATTCTGGCTTCAAAAGATAcgcctcttctgatgaagaaatggaaatatTACCTTGTTAATTTATGGCAATATCATTTTTACGCCTGGTTTCAACCAG
matK-99_427	34.2	8.3	0.0	0	-3.664	1	0	0	0	pass	pass	pass	1	atggaaatatTACCTTGTTAATTTATGGCAATATCATTTTTACGCCTGGTTTCAACCAGGAAGGATCGATATAAACCAATTATGCAAGTATTCTCTTGACTTTTTGGGCTATCGTTCAAG
matK-99_488	34.2	0.0	0.0	0	-4.127	1	0	0	0	pass	pass	pass	1	AGGATCGATATAAACCAATTATGCAAGTATTCTCTTGACTTTTTGGGCTATCGTTCAAGCGTGCGACTAAATTCTTCAGTGGTACGAAGTCAAATGCTAGAAAATTCATTTCTAATAAAT
matK-99_549	32.5	0.0	0.0	0	-5.387	1	0	0	0	pass	pass	pass	1	TGCGACTAAATTCTTCAGTGGTACGAAGTCAAATGCTAGAAAATTCATTTCTAATAAATAATGCTATGAAGAAGTTCGAGACAATAGTTCCAATTATTCCTCTGATTGGATCATTGTCTA
matK-99_610	40.8	0.0	0.0	0	-7.288	1	0	0	0	pass	pass	pass	1	TGCTATGAAGAAGTTCGAGACAATAGTTCCAATTATTCCTCTGATTGGATCATTGTCTAAAGCGAATTTTTGTGACACATTAGGGCATCCCATTAGTAAACCGACCCGGGCTGATTCATC
matK-99_671	40.0	0.0	0.0	0	-3.024	1	0	0	0	pass	pass	pass	1	GCGAATTTTTGTGACACATTAGGGCATCCCATTAGTAAACCGACCCGGGCTGATTCATCAGATTCTGATATTATCGACCGTTTTCTTTCTCATTTGCAGAAATCTTTCTCATTATCACAG
matK-99_730	30.8	0.0	7.6	0	0.086	1	0	0	0	pass	pass	pass	1	AGATTCTGATATTATCGACCGTTTTCTTTCTCATTTGCAGAAATCTTTCTCATTATCACAGTGGATCCTCAAAAAAAAAGAGTTTATATCGAGTAAAATATATACTTCGACTTTCTTGTG
ncdC-1_0	38.3	0.0	0.0	0	-1.2	3	2	0	0	pass	pass	pass	2	TAAAACCATTCCAACGCTCCTTTTCGCCATGCATAAACTGAACCCACAATTGGGATAAGCACAAAAATGAAAGCTTCTATAAATACAGATACACACCCAATACATCAAAGCTCATTGCCT
ncdC-1_64	30.8	0.0	0.0	0	0.538	2	0	0	0	pass	pass	pass	1	AAATGAAAGCTTCTATAAATACAGATACACACCCAATACATCAAAGCTCATTGCCTATGGATAAAGAAAGACCGTTTCAACATTTTCAACATTAAAAACAACAAAAACTAGAGCTAACAT
ncdC-1_128	32.5	0.0	0.0	0	-1.598	2	0	0	0	pass	pass	pass	1	AGAAAGACCGTTTCAACATTTTCAACATTAAAAACAACAAAAACTAGAGCTAACATTTAATAACGAATTCAAAATTGTACCCAAGCATCCCCCATGGGTTCTATACCTGATTCATAACTA
ncdC-1_192	39.2	0.0	0.0	0	-4.848	1	0	0	0	pass	pass	pass	1	GAATTCAAAATTGTACCCAAGCATCCCCCATGGGTTCTATACCTGATTCATAACTAAAAAGCTTTTCTGGACCTTCCCTAATCGGGGTTAAAATCCCAGAAATGACAAATACCAAGATAG
ncdC-1_253	35.0	0.0	0.0	0	-4.285	1	0	0	0	pass	pass	pass	1	CTTTTCTGGACCTTCCCTAATCGGGGTTAAAATCCCAGAAATGACAAATACCAAGATAGGAATAACGCTTGATATTATTAGTAATGCCCAGAAAATATCATATTTGTGAAGCAGAAACAT
ncdC-10_0	36.7	0.0	0.0	0	0.614	3	2	0	0	pass	pass	pass	2	CTAAGACCATTCCAATGCCCCCTTTCGCCATGCATAAACTAAACCAACAATTAAGATAAGCACGAAAATTAAAGCTTCTATAAATACAGATACACCTAATACATCGAAACTCATTGCCCA
ncdC-10_61	29.2	0.0	0.0	0	0.293	3	1	0	0	pass	pass	pass	2	ACGAAAATTAAAGCTTCTATAAATACAGATACACCTAATACATCGAAACTCATTGCCCATGGATAAAGAAAAACCGTTTCAACATCAAAAACAACAAAAACTAGAGCAAACATATAATAA
ncdC-10_122	33.3	0.0	0.0	0	-1.308	2	1	0	0	pass	pass	pass	1	GATAAAGAAAAACCGTTTCAACATCAAAAACAACAAAAACTAGAGCAAACATATAATAACGGATTCGAAATTGTAACCAAGCATTGCCCATTGGTTCTATACCCGATTCATAACTAGAGA
ncdC-10_183	42.5	0.0	0.0	0	-8.357	1	0	0	0	pass	pass	pass	1	GATTCGAAATTGTAACCAAGCATTGCCCATTGGTTCTATACCCGATTCATAACTAGAGAGTTTCTCTGGCCCTTTGCTAATCGGGGCTAAAACCCCGGAAATGAAAAATGCCAAAATAGG
ncdC-10_243	35.0	0.0	0.0	0	-5.308	1	0	0	0	pass	pass	pass	1	TTTCTCTGGCCCTTTGCTAATCGGGGCTAAAACCCCGGAAATGAAAAATGCCAAAATAGGAATAAGACTTGATATTATTAGAAATGCCCAAAAAATATCATATTCGTAAAGCAGAAACAT
ncdC-100_0	38.3	0.0	0.0	0	0.614	3	2	0	0	pass	pass	pass	2	TAAGACCATTCCAACGCTCCTTTTCGCCATGCATAAACTAAACCAACAATTAGGATAAGCACGAAAATTAAAGCTTCTATAAAAACGGATACACCCAATACATCGAAACTCATCGCCCAT
ncdC-100_61	34.2	0.0	0.0	0	-1.002	3	1	0	0	pass	pass	pass	2	CGAAAATTAAAGCTTCTATAAAAACGGATACACCCAATACATCGAAACTCATCGCCCATGGGTAAAGAAAAACCGTTTCAACATCAAAAACAACAAAAACCAGAGCAAACATATAATAAC
ncdC-100_122	35.8	0.0	0.0	0	-4.27	2	0	0	0	pass	pass	pass	1	GTAAAGAAAAACCGTTTCAACATCAAAAACAACAAAAACCAGAGCAAACATATAATAACGAATTCGGAATTGTAACCAAGCGTCGCCCATTGGTTCTATGCCTGATTCATAACTAGAAAG
ncdC-100_183	45.8	0.0	0.0	0	-6.854	1	0	0	0	pass	pass	pass	1	ATTCGGAATTGTAACCAAGCGTCGCCCATTGGTTCTATGCCTGATTCATAACTAGAAAGTTTCTCCGGTCCTTCGCGAGTCGGGGCTAAAACCCCGGAAATGAAAAAAGCCAAAATAGGA
ncdC-100_242	39.2	0.0	0.0	0	-5.154	1	0	0	0	pass	pass	pass	1	TTTCTCCGGTCCTTCGCGAGTCGGGGCTAAAACCCCGGAAATGAAAAAAGCCAAAATAGGAATAAGACTTGATATTATTAGAAATGCCCAGAAAATGTCATATTCGTAAAGCAGAAACAT
ncdC-101_0	37.5	0.0	0.0	0	0.262	3	2	0	0	pass	pass	pass	2	TAAAACCATTCCAATGCCCCTTTTCGCCATGCATAAACTGAACCAACAATTAAGATAAGCACGAAAATGAAAGCTTCGATAAATACAGATACACCCAATACATCGAAACTCATTGCCCAT
ncdC-101_61	32.5	0.0	0.0	0	0.262	3	1	0	0	pass	pass	pass	2	CGAAAATGAAAGCTTCGATAAATACAGATACACCCAATACATCGAAACTCATTGCCCATGGATAAAGAAAAACCGTTTCAACATCAAAAACAACAAAAACTAGAGCAAACATATAATAAC
ncdC-101_122	32.5	0.0	0.0	0	-3.429	2	0	0	0	pass	pass	pass	1	ATAAAGAAAAACCGTTTCAACATCAAAAACAACAAAAACTAGAGCAAACATATAATAACGAATTTGAAATTGTAACCAAGCGTCGCCCACGGGTTCTATACCCGATTCATAAATAGAAAA
ncdC-101_183	40.0	0.0	0.0	0	-6.607	1	0	0	0	pass	pass	pass	1	ATTTGAAATTGTAACCAAGCGTCGCCCACGGGTTCTATACCCGATTCATAAATAGAAAATTTCTCTGGTCCTTTGCTAAGCGGGGCTAAAATTCCGGAAATAAAAAATGCCAAAAAGGGA
ncdC-101_242	33.3	0.0	0.0	0	-3.219	1	0	0	0	pass	pass	pass	1	TTTCTCTGGTCCTTTGCTAAGCGGGGCTAAAATTCCGGAAATAAAAAATGCCAAAAAGGGAATAAGGCTTGATATTAATAGAAATGCCCAAAAAATATCATATTCGTAAACAAGAAACAT
ncdC-102_0	35.8	0.0	0.0	0	-0.394	2	1	0	0	pass	pass	pass	2	CTAAGACCATTCCAATGCCCCCTTTCGCCATGCATAAACTGAACTAATAATTAACATAAGAACGAAAATGGAAGCATTTATATATACAGATACACTCAATACATCGGAACTCATTTCCCA
ncdC-102_61	28.3	0.0	0.0	0	-1.28	2	0	0	0	pass	pass	pass	1	ACGAAAATGGAAGCATTTATATATACAGATACACTCAATACATCGGAACTCATTTCCCATGGATAAAGAAAAACTGTTTCAACATCAAAAACAACAAAAAATAGAGCAAACATATAATAA
ncdC-102_122	29.2	0.0	0.0	0	0.293	2	1	0	0	pass	pass	pass	1	GATAAAGAAAAACTGTTTCAACATCAAAAACAACAAAAAATAGAGCAAACATATAATAACGGATTCGAAATTATAACTAAGCATTGCCCATTGGTTCTATACCTGACTCATAAGTAGTAA
ncdC-102_183	37.5	0.0	0.0	0	-3.638	1	0	0	0	pass	pass	pass	1	GATTCGAAATTATAACTAAGCATTGCCCATTGGTTCTATACCTGACTCATAAGTAGTAAGTTTCTTTGGCCCTTTGCTGATATGGGCTAACACTCTGGAAATGAAAAATGCCCAATAGTA
ncdC-102_241	34.2	0.0	0.0	0	-3.97	1	0	0	0	pass	pass	pass	1	AGTTTCTTTGGCCCTTTGCTGATATGGGCTAACACTCTGGAAATGAAAAATGCCCAATAGTAACAAGGATGGATATTATTAGAAATGCCCAAAAAAATTATATTCGTAAAGCAGAAACAT
ncdC-103_0	39.2	0.0	-	0	-1.537	0	0	0	0	pass	pass	pass	0	GACCATTCCGATGCTCCTTTTCGCTACGCATGAACTGATGAAAATAAACACAAGAGAAGCTTTTATAAATGCGGATATACCCTATATACTAGACCTCATAGCCCATAGATAAAGGGAGAT
ncdC-103_61	37.5	0.0	-	0	-3.949	0	0	0	0	pass	pass	pass	0	TTTATAAATGCGGATATACCCTATATACTAGACCTCATAGCCCATAGATAAAGGGAGATTTTTTGTTCCAACATCAGGAACAACAAGAACTGGAGCGAACATGTAATGATCCTAGATCAG
ncdC-103_122	41.7	0.0	0.0	0	-6.796	1	0	0	0	pass	pass	pass	1	TTTGTTCCAACATCAGGAACAACAAGAACTGGAGCGAACATGTAATGATCCTAGATCAGATCCAAGTATCTCCCATTGGTTCGATACCTGATTCGTAACTAGTAGTCCGGTTCTTTACCA
ncdC-103_183	42.5	0.0	-	0	-6.896	0	0	0	0	pass	pass	pass	0	CCAAGTATCTCCCATTGGTTCGATACCTGATTCGTAACTAGTAGTCCGGTTCTTTACCAATGGAATGGGGTCCAAATCCAAAGCTCTGGAAATAAAGGATGCAAGAATAGCTAGGAATGA
ncdC-103_241	37.5	0.0	-	0	-8.969	0	0	0	0	pass	pass	pass	0	AATGGAATGGGGTCCAAATCCAAAGCTCTGGAAATAAAGGATGCAAGAATAGCTAGGAATGAGGCTAGATATTAATGAGAATATCCAGCCATAAATATCCTATTCGGGAAATAGGAACAT
ncdC-104_0	36.7	0.0	0.0	0	0.614	3	2	0	0	pass	pass	pass	2	AGACCATTCCAATGCCCCTTTTCGCCATGCATAAACTAAACCAACAATTAAGATAAGTACGAAAATAAAAGCTTCTATAAATACAGATACACCCAATACATCAAAACTCATTGCCCACGG
ncdC-104_60	30.0	0.0	0.0	0	0.293	3	1	0	0	pass	pass	pass	2	GAAAATAAAAGCTTCTATAAATACAGATACACCCAATACATCAAAACTCATTGCCCACGGATAAAGAAAAACTGTTTCAACATCAAAAACAACAAAAACTAGAGCAAACATATAATAACG
ncdC-104_120	33.3	0.0	0.0	0	-0.679	2	1	0	0	pass	pass	pass	1	ATAAAGAAAAACTGTTTCAACATCAAAAACAACAAAAACTAGAGCAAACATATAATAACGGATTCGAAATTGTAACCAAGCATCGCCCATCGGTTCTATACCCGATTCATAACTAGAAAG
ncdC-104_180	41.7	0.0	0.0	0	-4.422	1	0	0	0	pass	pass	pass	1	GATTCGAAATTGTAACCAAGCATCGCCCATCGGTTCTATACCCGATTCATAACTAGAAAGTTTCTCTGGGCCTTTGCTAATTGGGGCTAAAACTCCGGAAATAAAAAATGCCAAAACAGG
ncdC-104_240	30.8	0.0	0.0	0	-3.251	1	0	0	0	pass	pass	pass	1	TTTCTCTGGGCCTTTGCTAATTGGGGCTAAAACTCCGGAAATAAAAAATGCCAAAACAGGAATAAGACTTGATATTATTAAAAATATCCAAAAAATATCATATTCGTAAAGCAGAAACAT
ncdC-105_0	39.2	0.0	0.0	0	-1.51	3	2	0	0	pass	pass	pass	2	AGACCATTCCAATGCTCCTTTTCGCCATGCATAAACTGAACCAACAATTGGGATAAGCACGAAAATTAAAGCTTCAATAAATACGGATACACCCAATACATCAAAACTCATTGCCCATGG
ncdC-105_60	31.7	0.0	0.0	0	0.631	2	0	0	0	pass	pass	pass	1	GAAAATTAAAGCTTCAATAAATACGGATACACCCAATACATCAAAACTCATTGCCCATGGATAAAGAAAGACTGTTTCAACATCAAAAATAACAAAAACTAGAGCAAACATGTAATAGCG
ncdC-105_120	36.7	0.0	0.0	0	-2.769	2	0	0	0	pass	pass	pass	1	ATAAAGAAAGACTGTTTCAACATCAAAAATAACAAAAACTAGAGCAAACATGTAATAGCGGATTCGGAATTGTAACCAAGCATCTCCCATGGGTTCTATACCCGACTCATAACTAGAGAG
ncdC-105_180	44.2	0.0	0.0	0	-8	1	0	0	0	pass	pass	pass	1	GATTCGGAATTGTAACCAAGCATCTCCCATGGGTTCTATACCCGACTCATAACTAGAGAGCTTCTCTGGTCCTTCATTAACCGGGGCTAAAACTCCTGAAATAAAAAATGCCAAGACAGG
ncdC-105_240	36.7	0.0	0.0	0	-5.968	1	0	0	0	pass	pass	pass	1	CTTCTCTGGTCCTTCATTAACCGGGGCTAAAACTCCTGAAATAAAAAATGCCAAGACAGGAATAACGGTTGATATTATTAGAAATGCCCAGAAAATATCATATTCGTGAAGCAGAAACAT
ncdC-106_0	40.0	0.0	0.0	0	-0.051	3	2	0	0	pass	pass	pass	2	AGACCATTCCAATGCTCCTTTTCGCCATGCATAAAGTGAACCAACAATTAGGATAAGCACGAAAATTAAAGCTTCTATAAATACGGATACGCCCAATACATCGAAACTCATTGCCCATGG
ncdC-106_60	35.0	0.0	0.0	0	0.17	3	1	0	0	pass	pass	pass	2	GAAAATTAAAGCTTCTATAAATACGGATACGCCCAATACATCGAAACTCATTGCCCATGGATAAAGAAAGACCGTTTCAACATCAAAAACAACAAAAACTAGAGCAAACATGTAATAGCG
ncdC-106_120	40.8	0.0	0.0	0	-3.511	2	0	0	0	pass	pass	pass	1	ATAAAGAAAGACCGTTTCAACATCAAAAACAACAAAAACTAGAGCAAACATGTAATAGCGGATTCGGAATTGTAACCAAGCGTCCCCCATGGGTTCGATACCCGATTCATAACTGGAGAG
ncdC-106_180	45.8	0.0	0.0	0	-9.297	1	0	0	0	pass	pass	pass	1	GATTCGGAATTGTAACCAAGCGTCCCCCATGGGTTCGATACCCGATTCATAACTGGAGAGCTTCTCTGGTCCTTCACTAATCGGGGCTAAAACTCCCGAAATTATAAATGCCAAAATAGG
ncdC-106_240	39.2	0.0	0.0	0	-4.391	1	0	0	0	pass	pass	pass	1	CTTCTCTGGTCCTTCACTAATCGGGGCTAAAACTCCCGAAATTATAAATGCCAAAATAGGAATAGCACCCGATATTATCAGAAATGCCCAGAAAATATCGTATTCGTGAAGCAGAAACAT
ncdC-107_0	37.5	0.0	0.0	0	0.614	3	1	1	0	pass	pass	pass	2	AGACCATTCCAATGCTCCTTTTCGCCATGCATAAACTAAACCAACAATTAGGATAAGCACAAAAATTAAAGCTTCTATAAATACAGATACACCCAATACATCGAAACTCATTGCCCACGG
ncdC-107_60	30.8	0.0	0.0	0	-0.255	3	1	0	0	pass	pass	pass	2	AAAAATTAAAGCTTCTATAAATACAGATACACCCAATACATCGAAACTCATTGCCCACGGATAAAGAAAAACCGTTTCAACATCAAAAACAACAAAAACTAACGCAAACATATAATAACG
ncdC-107_120	33.3	0.0	0.0	0	-1.308	2	0	0	0	pass	pass	pass	1	ATAAAGAAAAACCGTTTCAACATCAAAAACAACAAAAACTAACGCAAACATATAATAACGGATTCGAAATTGTAACCAAGCATCGCCCATTGGTTCTATACCCGATTCATAACTAGAAAG
ncdC-107_180	42.5	0.0	0.0	0	-5.775	1	0	0	0	pass	pass	pass	1	GATTCGAAATTGTAACCAAGCATCGCCCATTGGTTCTATACCCGATTCATAACTAGAAAGTTTCTCTGGTCCTTTGCTACTCGGAGCCAAAACTCCGGAAACTAGAAAGGCTAAAATAGG
ncdC-107_240	33.3	0.0	0.0	0	-3.573	1	0	0	0	pass	pass	pass	1	TTTCTCTGGTCCTTTGCTACTCGGAGCCAAAACTCCGGAAACTAGAAAGGCTAAAATAGGAATAACACTTGATATTATTAAAAATGCCCAGAAAATATCATATTCATAAAGTAGAAACAT
ncdC-108_0	40.8	0.0	0.0	0	-1.51	3	2	0	0	pass	pass	pass	2	AGACCATTCCAATGCTCCTTTTCGCCATGCATAAACTGAACCAACAATTGGGATAAGCACAAAAATGAAAGCTTCCACAAAGACTGATACACCTAATACATCGAAACTCATTGCCCATGG
ncdC-108_60	35.8	0.0	0.0	0	0.631	2	0	0	0	pass	pass	pass	1	AAAAATGAAAGCTTCCACAAAGACTGATACACCTAATACATCGAAACTCATTGCCCATGGATAAAGAAAGACCGTTTCAACATCGAAAACAACAAAAACTAGAGCAAACATGTAATAGCG
ncdC-108_120	40.0	0.0	0.0	0	-2.769	1	0	0	0	pass	pass	pass	1	ATAAAGAAAGACCGTTTCAACATCGAAAACAACAAAAACTAGAGCAAACATGTAATAGCGGATTCGGAATTGTAACCAAGCATCCCCCATGGGTTCCATACCCGATTCATAACTAGAGAG
ncdC-108_180	45.8	0.0	0.0	0	-6.996	1	0	0	0	pass	pass	pass	1	GATTCGGAATTGTAACCAAGCATCCCCCATGGGTTCCATACCCGATTCATAACTAGAGAGCTTCTCCGGTCCTTCACTAATCGGAGCTAAAACTCCGGAAATTACAAATGCCAAGATAGG
ncdC-108_240	39.2	0.0	0.0	0	-2.977	1	0	0	0	pass	pass	pass	1	CTTCTCCGGTCCTTCACTAATCGGAGCTAAAACTCCGGAAATTACAAATGCCAAGATAGGAATAACGCCCGATATTATTAGAAATGCCCAGAAAATATCATATTCGTGAAGCAGAAACAT
ncdC-109_0	39.2	0.0	0.0	0	-0.908	2	1	0	0	pass	pass	pass	2	AGGACTATTCCAATGCTCCTTTTTGCCACGCATGAACTGAACAACGATGAAAATAAGCACGAGAATTGAAGATCCTATAAATGCGGATATACCCTGTATACTAGAACTCATAGCCCATAA
ncdC-109_60	37.5	0.0	-	0	-3.123	0	0	0	0	pass	pass	pass	0	GAGAATTGAAGATCCTATAAATGCGGATATACCCTGTATACTAGAACTCATAGCCCATAAATAAAGGGAGACTGTTCCAACATTAGGAACAACAAGAACTGGAGCGAACATATAATGATC
ncdC-109_120	41.7	0.0	0.0	0	-4.473	1	0	0	0	pass	pass	pass	1	ATAAAGGGAGACTGTTCCAACATTAGGAACAACAAGAACTGGAGCGAACATATAATGATCCTAGATCGGATCCAAGTATCTTCCATTGGTTCGATACCTGATTCGTAACTAGTAGTCCGG
ncdC-109_180	45.8	0.0	-	0	-6.877	0	0	0	0	pass	pass	pass	0	CTAGATCGGATCCAAGTATCTTCCATTGGTTCGATACCTGATTCGTAACTAGTAGTCCGGTTCTTGACCAGTAGGGGCCAAAGCTCCGGAGATCAAGGATGCAAGAATAGGTAAGAATGA
ncdC-109_239	40.0	0.0	-	0	-10.196	0	0	0	0	pass	pass	pass	0	GTTCTTGACCAGTAGGGGCCAAAGCTCCGGAGATCAAGGATGCAAGAATAGGTAAGAATGAGGCTAGATATTAATGAAAATATCCAGCCAGAAAGTATTCTATTTGGGAAATAGGAACAT
ncdC-11_0	42.5	0.0	0.0	0	-1.517	3	2	0	0	pass	pass	pass	2	TTAAGACCATTCCAAGGCTCCTTTTCGCCATGCATAAACTGAACCAACAACTGGGATAAGCACGAAAATGAAAGCTTCGATAAAAACGGATACACCCAATACGTCGAAACTCATTGCCCA
ncdC-11_61	39.2	0.0	0.0	0	-1.591	3	1	0	0	pass	pass	pass	2	ACGAAAATGAAAGCTTCGATAAAAACGGATACACCCAATACGTCGAAACTCATTGCCCAAGGGTAGAGAAAGACCGTTTCCACATCAAAAACAACAAAAACTAGCGCAAACATGTAATAG
ncdC-11_122	40.8	0.0	0.0	0	-3.774	1	0	0	0	pass	pass	pass	1	GGTAGAGAAAGACCGTTTCCACATCAAAAACAACAAAAACTAGCGCAAACATGTAATAGCGTATTCGGAATTGTAACCAAGCCCCTCCCATGGGTTCTATACCCGATTCATAACTAGAAA
ncdC-11_183	42.5	0.0	0.0	0	-8.972	1	0	0	0	pass	pass	pass	1	TATTCGGAATTGTAACCAAGCCCCTCCCATGGGTTCTATACCCGATTCATAACTAGAAAGCTTCTCTGGTCCTTCACTAATCGGGGCTAAAAGTCCTGAAATCCAAAATGCAAAAATAGG
ncdC-11_243	35.0	0.0	0.0	0	-5.309	1	0	0	0	pass	pass	pass	1	CTTCTCTGGTCCTTCACTAATCGGGGCTAAAAGTCCTGAAATCCAAAATGCAAAAATAGGAATAAGGCTTGCTATTATTAGAAATGTCCAAAAAATATCATATTCGTGAAGCAGAAACAT
ncdC-110_0	41.7	0.0	0.0	0	-0.908	2	1	0	0	pass	pass	pass	2	AGGACCATTCCAATGCTCCTTTTTGCCACGCATGAACTGAACAACGATGAAAATAAGCACGAGAATGAAAGCTCCTATAAATGCGGATATACCCTGTATACTAGAACTCATAGCCCATAG
ncdC-110_60	38.3	0.0	-	0	-2.523	0	0	0	0	pass	pass	pass	0	GAGAATGAAAGCTCCTATAAATGCGGATATACCCTGTATACTAGAACTCATAGCCCATAGATAAAGGGAGACTGTTCCAACATTAGGAAAAACAAGAACTGGAGGGAACATATAATGATC
ncdC-110_120	40.0	0.0	0.0	0	-5.083	1	0	0	0	pass	pass	pass	1	ATAAAGGGAGACTGTTCCAACATTAGGAAAAACAAGAACTGGAGGGAACATATAATGATCCTAGATTGGATCCAAGTATATCCCATTGGTTCGATACCTGATTCATAACTAGTGGTCCGG
ncdC-110_180	45.0	0.0	-	0	-8.867	0	0	0	0	pass	pass	pass	0	CTAGATTGGATCCAAGTATATCCCATTGGTTCGATACCTGATTCATAACTAGTGGTCCGGTTCTTGACCCGTGGGGGCCAAAGCTCCGGAAATAAAGGATGCAAGAATAGGTAAGAATGA
ncdC-110_239	41.7	0.0	-	0	-8.162	0	0	0	0	pass	pass	pass	0	GTTCTTGACCCGTGGGGGCCAAAGCTCCGGAAATAAAGGATGCAAGAATAGGTAAGAATGAGGCTAGATATTAATGAAAATATCCAGCCAGAAAGTGTTCTATTCGGGAAATAGGAACAT
ncdC-111_0	38.3	0.0	0.0	0	-1.593	3	2	0	0	pass	pass	pass	2	TAAGACCATTCCAACGCTCCTTTTCGCCATGCATAAACTGAACCCACAATTGGGAATGAAAGCTTATAAGCTTCTATAAATACAGATACACCCAATACATCAAAACTCATTGTCCATGGA
ncdC-111_60	31.7	0.0	0.0	0	0.509	2	0	0	0	pass	pass	pass	1	AGCTTATAAGCTTCTATAAATACAGATACACCCAATACATCAAAACTCATTGTCCATGGATAATCAAAGACCGTTTCAACAGCAAAAAAAACAAAAACTAGAGCAAACATGTAATAGCAA
ncdC-111_120	35.0	0.0	0.0	0	-0.073	1	0	0	0	pass	pass	pass	1	TAATCAAAGACCGTTTCAACAGCAAAAAAAACAAAAACTAGAGCAAACATGTAATAGCAAATTTGGAATTGTACCCAAGCATCCCCATCGGTTCTCTACCTGATTCATAACTAGTAAACT
ncdC-111_180	39.2	0.0	0.0	0	-1.301	1	0	0	0	pass	pass	pass	1	ATTTGGAATTGTACCCAAGCATCCCCATCGGTTCTCTACCTGATTCATAACTAGTAAACTTTTCTGGACCTTCCCTAAAATCCCAGAAATGACAAATGTCAAGATAGGAATAACGCTTGA
ncdC-111_238	33.3	0.0	-	0	-4.88	0	0	0	0	pass	pass	pass	0	CTTTTCTGGACCTTCCCTAAAATCCCAGAAATGACAAATGTCAAGATAGGAATAACGCTTGATATGATATTATTAGGAATGCCCAGAAAATCTCATATCATATTCGTGAAATAGAAACAT
ncdC-112_0	42.5	0.0	0.0	0	-3.942	2	1	0	0	pass	pass	pass	2	ACCATTCCAATGCTCCTTTTCGCCATGCATGAACCAAACCGACTATTAGTATAAGTATAAAGACGATCACTTCAATAAAGCCCAATAGACCTAAGTCCCTGAAGCTCATAGCCCAGGGAT
ncdC-112_60	44.2	0.0	-	0	-5.962	0	0	0	0	pass	pass	pass	0	AGACGATCACTTCAATAAAGCCCAATAGACCTAAGTCCCTGAAGCTCATAGCCCAGGGATAAAGAAATACTGTCTCGACGTCGAAAATGGCGAATACGAGGGCAAACATGTAATAACGGA
ncdC-112_120	40.8	0.0	-	0	-3.791	0	0	0	0	pass	pass	pass	0	AAAGAAATACTGTCTCGACGTCGAAAATGGCGAATACGAGGGCAAACATGTAATAACGGATCTGAAATTGAATCCAGGTATTTCCTTTTGGTTCAATACCCGATTCGTAACTCGCCAGTT
ncdC-112_180	43.3	0.0	-	0	-6.778	0	0	0	0	pass	pass	pass	0	TCTGAAATTGAATCCAGGTATTTCCTTTTGGTTCAATACCCGATTCGTAACTCGCCAGTTTTTCTGGCCCCTCGCGCTTCGGAGCGATAAAGCCAGAAATTGAAAAAGCTAAATAGGGAA
ncdC-112_238	35.8	0.0	-	0	-6.329	0	0	0	0	pass	pass	pass	0	TTTTTCTGGCCCCTCGCGCTTCGGAGCGATAAAGCCAGAAATTGAAAAAGCTAAATAGGGAATAAAGAGACATACTAGTAAAAAGATCCAAAAAGAATCATATTTATGGAGCAAAAACAT
ncdC-113_0	41.7	0.0	-	0	-3.47	0	0	0	0	pass	pass	pass	0	ACCATTCCAATGCTCCTTTTCACCATGCATAAATCGAACCGACAATTAATATGGATATGGGGATAGACACTTCAGTAAAAGCAAATAGACCCAATTCCCTGAAACTCATAGCCCGGGGAT
ncdC-113_60	47.5	0.0	-	0	-7.703	0	0	0	0	pass	pass	pass	0	GGATAGACACTTCAGTAAAAGCAAATAGACCCAATTCCCTGAAACTCATAGCCCGGGGATAGGGAGAGACCGTCTCGACGTCGGGAATAACGAATACCGGGGCAAACATATAATAACGGA
ncdC-113_120	47.5	0.0	-	0	-7.878	0	0	0	0	pass	pass	pass	0	AGGGAGAGACCGTCTCGACGTCGGGAATAACGAATACCGGGGCAAACATATAATAACGGATCTGGAATTGGATCCAAGCCCCTCCCTTTGGTTCCATACCTGATTCATAGCTTGTTAGTT
ncdC-113_180	51.7	0.0	-	0	-14.044	0	0	0	0	pass	pass	pass	0	TCTGGAATTGGATCCAAGCCCCTCCCTTTGGTTCCATACCTGATTCATAGCTTGTTAGTTTCTCAGGCCCCTCGCGGATGGGTGCGACGGATCTGGAAACCGAAAAGGCTGTATAGGGAA
ncdC-113_238	49.2	0.0	-	0	-9.993	0	0	0	0	pass	pass	pass	0	TTTCTCAGGCCCCTCGCGGATGGGTGCGACGGATCTGGAAACCGAAAAGGCTGTATAGGGAATAAGGATGGATACTAGTAGGAGGATCCGGAAGGAATCGTGTTTAGGAAGCAAAAACAT
ncdC-114_0	35.8	0.0	0.0	0	-0.817	3	2	0	0	pass	pass	pass	2	ACCATTCCAATGCTCCTTTTCGCCATGCATAAACTAAACCAACAATTAAGATAAGCACGAAAATCAAAACTTCTATCAATGTAGATAGACCCAAAATATCAAAACTCATAGCCCACGGAT
ncdC-114_60	32.5	0.0	0.0	0	-1.072	2	0	0	0	pass	pass	pass	1	AAATCAAAACTTCTATCAATGTAGATAGACCCAAAATATCAAAACTCATAGCCCACGGATAGAGAAAGACCGTTTCAACATCAAAAACAACAAAAACTAGAGCGAACATATAATAACGAA
ncdC-114_120	35.8	0.0	0.0	0	-2.429	2	0	0	0	pass	pass	pass	1	AGAGAAAGACCGTTTCAACATCAAAAACAACAAAAACTAGAGCGAACATATAATAACGAATCCTAAATTGGATCCAAGTATCCCCCATTGGTTCTATACCTGATTCATAACTAGTGGACT
ncdC-114_180	41.7	0.0	0.0	0	-6.858	1	0	0	0	pass	pass	pass	1	TCCTAAATTGGATCCAAGTATCCCCCATTGGTTCTATACCTGATTCATAACTAGTGGACTTCTCCGGTCCTTTATTCATAGGGGCCAAAGCTCTGGAAATTGAGAATGACAGAATAGGAA
ncdC-114_238	34.2	0.0	-	0	-6.544	0	0	0	0	pass	pass	pass	0	CTTCTCCGGTCCTTTATTCATAGGGGCCAAAGCTCTGGAAATTGAGAATGACAGAATAGGAATAAGACTGGATATAAATAAAAATATCCAAAAAGTCTCATATTCGGAAAATAGAAACAT
ncdC-115_0	36.7	0.0	0.0	0	0.125	2	1	0	0	pass	pass	pass	2	ACCATTCCAATGCTCCTTTTCGCCATGCATAAACCAAACCAACAATTAGTATGAGTATGAACACAATTACTTCAATGAAAGCAAATAAACCCAGTTTTTCAAAAGCTATAGCCCAAGGGT
ncdC-115_60	37.5	0.0	-	0	-3.051	0	0	0	0	pass	pass	pass	0	ACACAATTACTTCAATGAAAGCAAATAAACCCAGTTTTTCAAAAGCTATAGCCCAAGGGTATAGAAATACGGTTTCGACGTCGGATACCGTGAAGACCAAAGCAAACATGTAATAACGTA
ncdC-115_120	39.2	0.0	-	0	-7.149	0	0	0	0	pass	pass	pass	0	ATAGAAATACGGTTTCGACGTCGGATACCGTGAAGACCAAAGCAAACATGTAATAACGTATCTGAAATTGGACCCAAGTATTTCCCTTTGGTTCGATACCTGATTCGTAATTTGCTAACT
ncdC-115_180	37.5	0.0	-	0	-7.147	0	0	0	0	pass	pass	pass	0	TCTGAAATTGGACCCAAGTATTTCCCTTTGGTTCGATACCTGATTCGTAATTTGCTAACTTTTCCGGTCCATCCTTATTGGAAACAAGGAATCTGGAAATTGAAAAAGCCAAAAATGGAA
ncdC-115_238	33.3	0.0	-	0	-4.66	0	0	0	0	pass	pass	pass	0	CTTTTCCGGTCCATCCTTATTGGAAACAAGGAATCTGGAAATTGAAAAAGCCAAAAATGGAATAAATAGAGAGACTAACAAAAAAATCCAGAAAGAGTCATATTGCTGGAACAAAAACAT
ncdC-116_0	38.3	0.0	0.0	0	0.614	3	2	0	0	pass	pass	pass	2	ACCATTCCAATGCTCCTTTTCGCCATGCATAAACTGGACCAATAATTGAGATAAGCACGAAAATGAAAGCTTCAATAAATACGGATACACCCAATACATCAAAACTCATTGCCCATGGAT
ncdC-116_60	32.5	0.0	0.0	0	0.631	2	0	0	0	pass	pass	pass	1	AAATGAAAGCTTCAATAAATACGGATACACCCAATACATCAAAACTCATTGCCCATGGATAAAGAAAGACTGTTTCAACATCAAAAACAACAAAAACTAGAGCAAACATGTAATAGCGAA
ncdC-116_120	39.2	0.0	0.0	0	-4.24	2	0	0	0	pass	pass	pass	1	AAAGAAAGACTGTTTCAACATCAAAAACAACAAAAACTAGAGCAAACATGTAATAGCGAATTCGGAATTGTACCCAAGCATCCCCCATGGGTTCTATACCCGATTCATAACTGGAGAGCT
ncdC-116_180	45.0	0.0	0.0	0	-6.63	1	0	0	0	pass	pass	pass	1	TTCGGAATTGTACCCAAGCATCCCCCATGGGTTCTATACCCGATTCATAACTGGAGAGCTTCTCTGGTCCTTCACTAACCGGGGCTAAAACTTTGGAAATGATAAATGCCAAGATAGGAA
ncdC-116_238	35.8	0.0	0.0	0	-3.861	1	0	0	0	pass	pass	pass	1	CTTCTCTGGTCCTTCACTAACCGGGGCTAAAACTTTGGAAATGATAAATGCCAAGATAGGAATAACAATTGATATTATGAGAAATGCCCAAAAAATATCAGATTCGTGAAGCAGAAACAT
ncdC-117_0	40.0	0.0	0.0	0	0.322	1	0	0	0	pass	pass	pass	1	ACCATTCCAATGCTCCTTTTCTCCATGCATGAACCGAACCAACAATTAATATAAGTATAAGGATGATCACTTCAATGAAGGCGAATAGACCCAATTCCCTGAAACCTATAGCCCAAGGAT
ncdC-117_60	43.3	0.0	-	0	-0.556	0	0	0	0	pass	pass	pass	0	GGATGATCACTTCAATGAAGGCGAATAGACCCAATTCCCTGAAACCTATAGCCCAAGGATAAAGAAAGACTGTCTCGACGTCGGAGATTGCAAATACCGAAGCAAACATGTAATAACGGA
ncdC-117_120	42.5	0.0	-	0	-4.239	0	0	0	0	pass	pass	pass	0	AAAGAAAGACTGTCTCGACGTCGGAGATTGCAAATACCGAAGCAAACATGTAATAACGGATCTGGAATCGAATCCAGGTATTTCCCTTTGGTTCAATACCCGACTCGTAACTTGCCAATT
ncdC-117_180	46.7	0.0	-	0	-14.14	0	0	0	0	pass	pass	pass	0	TCTGGAATCGAATCCAGGTATTTCCCTTTGGTTCAATACCCGACTCGTAACTTGCCAATTTTTCTGGTCCCTCTCGGATGGGGGCGAGAAGTCGGGGAATCAAAAAAGCTAAATAGGGAA
ncdC-117_238	37.5	0.0	-	0	-5.632	0	0	0	0	pass	pass	pass	0	TTTTTCTGGTCCCTCTCGGATGGGGGCGAGAAGTCGGGGAATCAAAAAAGCTAAATAGGGAATAGATATAGATATTAGTAGAAAAATCCAAAAAGAATCGTGTTTATGGAGCAAAAACAT
ncdC-118_0	43.3	0.0	0.0	0	-3.884	2	1	0	0	pass	pass	pass	2	ACCATTCCAATGCTCCTTTTCGCCATGCATAGACTAAACCAACGATTAGAATAGATACAAAGATTGGGACTTCAACGAAAGCGGGGACGCCTAATTCATTGAAACTCGTAGCCCATGGAT
ncdC-118_60	41.7	0.0	-	0	-6.662	0	0	0	0	pass	pass	pass	0	AGATTGGGACTTCAACGAAAGCGGGGACGCCTAATTCATTGAAACTCGTAGCCCATGGATAAGGGAAGACTGTTTCGACATCAAAAATTACAAAAACTAACGCAAACATGTAGTAACGGA
ncdC-118_120	40.0	0.0	-	0	-4.896	0	0	0	0	pass	pass	pass	0	AAGGGAAGACTGTTTCGACATCAAAAATTACAAAAACTAACGCAAACATGTAGTAACGGATCTGGAATTGGATCCAAGCATCTCCCATTGGCTCTATACCCGATTCATAGCTAGTAAGCT
ncdC-118_180	44.2	0.0	-	0	-7.583	0	0	0	0	pass	pass	pass	0	TCTGGAATTGGATCCAAGCATCTCCCATTGGCTCTATACCCGATTCATAGCTAGTAAGCTTTTCCGATCTTTTACCAACGGGTGCTAAGAGTCCTGGGATCGAAAATGCTAATACAGGAA
ncdC-118_238	41.7	0.0	-	0	-5.883	0	0	0	0	pass	pass	pass	0	CTTTTCCGATCTTTTACCAACGGGTGCTAAGAGTCCTGGGATCGAAAATGCTAATACAGGAATAGAGCCAGATATCAATAGGAGTATCCGGAAGGATTCGTATTTGGGAAGTGAAAACAT
ncdC-119_0	42.5	0.0	0.0	0	-4.355	3	2	0	0	pass	pass	pass	2	AGACCACTCCAATGCTCCTTTTCGCCATGCATAAACTGAACCAACAATTGGGATAAGCACGAAAATGAAAGCTTCGATAAATACAGATACACCCAATACATCGAAGCTCATTGCCCATGG
ncdC-119_60	34.2	0.0	0.0	0	-3.852	3	1	0	0	pass	pass	pass	2	GAAAATGAAAGCTTCGATAAATACAGATACACCCAATACATCGAAGCTCATTGCCCATGGATAAAGAAAGACTGTTTCAACATCAAAAACAACAAAAACTAAACCAAACATGTAATAGCG
ncdC-119_120	35.0	0.0	0.0	0	-2.769	1	0	0	0	pass	pass	pass	1	ATAAAGAAAGACTGTTTCAACATCAAAAACAACAAAAACTAAACCAAACATGTAATAGCGGATTCGGAATTGTAGCCAAGCTCCTATGGGTTCTATACCCGATTCATAACTAGAAAGCTT
ncdC-119_180	40.0	0.0	0.0	0	-4.582	1	0	0	0	pass	pass	pass	1	GATTCGGAATTGTAGCCAAGCTCCTATGGGTTCTATACCCGATTCATAACTAGAAAGCTTCTCTGGTCCTTCACTAACTGGGGATAAAACTCCTGAAATGAAAAAAGCTAAGATAGGAAT
ncdC-119_237	31.7	0.0	0.0	0	-1.908	1	0	0	0	pass	pass	pass	1	CTTCTCTGGTCCTTCACTAACTGGGGATAAAACTCCTGAAATGAAAAAAGCTAAGATAGGAATAAGGATTGATATTATTAGAAATGTCCAGAAAATATCATATTCGTAAAGCAAAAACAT
ncdC-12_0	38.3	0.0	0.0	0	0.614	3	2	0	0	pass	pass	pass	2	CTAAGACCATTCCAAAGCTCCTTTTCGCCATGCATAAATTGAACCAACAATTAGGATAAGCACGAAAATTAAAGCTTCTATAAATACGGATCCCCCCAATACATCAAAACTCATTGCCCA
ncdC-12_61	32.5	0.0	0.0	0	0.293	2	0	0	0	pass	pass	pass	1	ACGAAAATTAAAGCTTCTATAAATACGGATCCCCCCAATACATCAAAACTCATTGCCCATGGATAAAGAAAAACCGTTTCAACATCAAAAACAACAAAAACGAGAGCAAACATATAATAA
ncdC-12_122	34.2	0.0	0.0	0	-1.308	2	1	0	0	pass	pass	pass	1	GATAAAGAAAAACCGTTTCAACATCAAAAACAACAAAAACGAGAGCAAACATATAATAACAGATTCGAAATTGTAACCAAGCATCCCCCATTGGTTCTATTCCCGATTCATAACTCGAAA
ncdC-12_183	41.7	0.0	0.0	0	-7.644	1	0	0	0	pass	pass	pass	1	GATTCGAAATTGTAACCAAGCATCCCCCATTGGTTCTATTCCCGATTCATAACTCGAAAGTTTTTCGGGTCCTTTGCTAATCGGGGCTAAAACTCCGGAAATTAGAAATGCCAAAATAGG
ncdC-12_243	34.2	0.0	0.0	0	-3.716	1	0	0	0	pass	pass	pass	1	TTTTTCGGGTCCTTTGCTAATCGGGGCTAAAACTCCGGAAATTAGAAATGCCAAAATAGGAATAACACTTGATATTATTAGAAATGCCCAGAAAATATCATATTCGTAAAGCAGAAACAT
ncdC-120_15	34.2	0.0	0.0	0	0.293	3	2	0	0	pass	pass	pass	2	TCGCCATGCATAAACTAAACCAACAATTAAGATAAGCACGAAAATTAAAGCTTCTATAAATACGGATAGACCCAATACATCGAAACTCATTGCCCATGGATAAAGAAAAACAGTTTCAAC
ncdC-120_70	31.7	0.0	0.0	0	0.161	2	0	0	0	pass	pass	pass	1	ATAAATACGGATAGACCCAATACATCGAAACTCATTGCCCATGGATAAAGAAAAACAGTTTCAACATCAAAAACAACAAAAACTAGAGCAAACATATAATAACGGATTCGAAATTGTAAC
ncdC-120_125	35.0	0.0	0.0	0	-2.202	2	1	0	0	pass	pass	pass	1	CAGTTTCAACATCAAAAACAACAAAAACTAGAGCAAACATATAATAACGGATTCGAAATTGTAACCAAGCATCCCCCATTGGTTCTATACCTGATTCATAACTAGAAAGTTTCTCTGGTC
ncdC-120_180	36.7	0.0	0.0	0	-4.281	1	0	0	0	pass	pass	pass	1	AAATTGTAACCAAGCATCCCCCATTGGTTCTATACCTGATTCATAACTAGAAAGTTTCTCTGGTCCTTTGCTAATCGGAGCTAAAATTCCGGAAAACAGAAATGCTAAAATAGGAATAAC
ncdC-120_234	30.0	0.0	0.0	0	-2.973	1	0	0	0	pass	pass	pass	1	TTTCTCTGGTCCTTTGCTAATCGGAGCTAAAATTCCGGAAAACAGAAATGCTAAAATAGGAATAACACTTGATATTATTAAAAATGCCCAGAAAATATCATATTCATAAAGTAGAAACAT
ncdC-121_0	40.8	0.0	0.0	0	-0.507	2	1	0	0	pass	pass	pass	2	TTGACACCATTCCGATGCTCCTTTTCGCCATGCGTAAACCAAACCAACTACTAGTATGAAAATGAAAATGATCACTTCGACGAAAGCAAATAGTCCCAATTCCCTAAAAGATACAGCCCA
ncdC-121_58	39.2	0.0	-	0	-2.791	0	0	0	0	pass	pass	pass	0	AAAATGAAAATGATCACTTCGACGAAAGCAAATAGTCCCAATTCCCTAAAAGATACAGCCCAGGGATAGAGAAATAAAGTTTCGACGTCGGAGACTGCGAAAACCAAAGCAAACATGTAA
ncdC-121_116	45.0	0.0	-	0	-2.917	0	0	0	0	pass	pass	pass	0	CCCAGGGATAGAGAAATAAAGTTTCGACGTCGGAGACTGCGAAAACCAAAGCAAACATGTAATAACGTATCTGAAATCGAATCCAAGTATCTCCCTTCGGCTCAATGCCCGACTCGTAAC
ncdC-121_174	45.8	0.0	-	0	-5.595	0	0	0	0	pass	pass	pass	0	GTAATAACGTATCTGAAATCGAATCCAAGTATCTCCCTTCGGCTCAATGCCCGACTCGTAACTAGTTAACTTCTCTGGTCCTTCCCGAGTAGGAGCAATGAATCCGGGAATCGAAAAAGC
ncdC-121_231	40.0	0.0	-	0	-3.146	0	0	0	0	pass	pass	pass	0	GTAACTAGTTAACTTCTCTGGTCCTTCCCGAGTAGGAGCAATGAATCCGGGAATCGAAAAAGCTAAATATGGAATAGATATAGATACGAGCAGAAAAATCCAGAAGGAGTCATATTGGTG
ncdC-122_0	42.5	0.0	-	0	-0.996	0	0	0	0	pass	pass	pass	0	TTGACACCATTCCGATGCTCCTTTTCGCCATGCGTGAACCAAACCAACTACTAGTATAAAAATGAAGATGATCACTTCGACGAAAGCAAATAGTCCCAATTCCCTGAAAGATACAGCCCA
ncdC-122_58	40.8	0.0	-	0	-5.924	0	0	0	0	pass	pass	pass	0	AAAATGAAGATGATCACTTCGACGAAAGCAAATAGTCCCAATTCCCTGAAAGATACAGCCCAGGGATAGAGAAATACGGTTTCGACGTCGAAGACCGTGAAAACCAAAGCAAACATATAA
ncdC-122_116	42.5	0.0	0.0	0	-3.646	1	0	0	0	pass	pass	pass	1	CCCAGGGATAGAGAAATACGGTTTCGACGTCGAAGACCGTGAAAACCAAAGCAAACATATAATAACGTATTTGAAATCGAATCCAAGTATTTCCCTTCGGTTCAATGCCCGACTCGTAAC
ncdC-122_174	44.2	0.0	-	0	-4.597	0	0	0	0	pass	pass	pass	0	ATAATAACGTATTTGAAATCGAATCCAAGTATTTCCCTTCGGTTCAATGCCCGACTCGTAACTTGTCAACTTCTCCGGTCCTTCCTGGGTGGGAGCAATAAATCCGGAAATCGAAGAAGC
ncdC-122_231	42.5	0.0	-	0	-4.059	0	0	0	0	pass	pass	pass	0	GTAACTTGTCAACTTCTCCGGTCCTTCCTGGGTGGGAGCAATAAATCCGGAAATCGAAGAAGCTAAATAGGGGATAGATATAGATACCAGCAGGAAAATCCAAAAGGATTCATATTGGTG
ncdC-123_0	44.2	0.0	-	0	-2.572	0	0	0	0	pass	pass	pass	0	TTGACACCATTCCGATGCTCCTTTTCGCCATGCGTGAACCAAACCAACTACTAATATAAAGATGAAAATGGTCACTTCGACGAAGGCAAATAGGCCCAATTCCCTGAAAGATACAGCCCA
ncdC-123_58	45.8	0.0	-	0	-5.42	0	0	0	0	pass	pass	pass	0	AAGATGAAAATGGTCACTTCGACGAAGGCAAATAGGCCCAATTCCCTGAAAGATACAGCCCAGGGATAGAGAAATACGGTTTCGACGTCGAAGACTGCGAAAACCAAGGCAAACATGTAG
ncdC-123_116	47.5	0.0	-	0	-3.067	0	0	0	0	pass	pass	pass	0	CCCAGGGATAGAGAAATACGGTTTCGACGTCGAAGACTGCGAAAACCAAGGCAAACATGTAGTAACGTATCTGAAATCGAATCCAAGTATCCCCCTTCGGTTCAATGCCCGACTCGTAAC
ncdC-123_174	48.3	0.0	-	0	-2.266	0	0	0	0	pass	pass	pass	0	GTAGTAACGTATCTGAAATCGAATCCAAGTATCCCCCTTCGGTTCAATGCCCGACTCGTAACTCGTCAACTTCTCTGGTCCCCCTCGATTGGGAGCGATAAATCCGGGAATCAAAAAAGC
ncdC-123_231	42.5	0.0	-	0	-2.083	0	0	0	0	pass	pass	pass	0	GTAACTCGTCAACTTCTCTGGTCCCCCTCGATTGGGAGCGATAAATCCGGGAATCAAAAAAGCTAAATAGGGAATAGATATAGATACTAGCAGGAAGATCCAAAAGGAGTCATATTGGTG
ncdC-124_0	41.7	0.0	-	0	-0.996	0	0	0	0	pass	pass	pass	0	TTGACACCATTCCGATGCTCCTTTTCGCCATGCGTGAACCAAACCAACTACTAATATAAAGATGAAAATGATCACTTCGATGAAGGCAAATAGTCCCAATTCCCTGAAAGATACAGCCCA
ncdC-124_58	42.5	0.0	-	0	-5.872	0	0	0	0	pass	pass	pass	0	AAGATGAAAATGATCACTTCGATGAAGGCAAATAGTCCCAATTCCCTGAAAGATACAGCCCAGGGATAGAGAAATACGGTTTCGACGTCGGAGACCGCAAAAACCAAAGCAAACATGTAA
ncdC-124_116	46.7	0.0	-	0	-5.044	0	0	0	0	pass	pass	pass	0	CCCAGGGATAGAGAAATACGGTTTCGACGTCGGAGACCGCAAAAACCAAAGCAAACATGTAATAACGTATCTGAAATCGAGTCCAAGTATCTCCCTTAGGCTCAATGCCCGACTCGTAAC
ncdC-124_174	45.8	0.0	-	0	-9.962	0	0	0	0	pass	pass	pass	0	GTAATAACGTATCTGAAATCGAGTCCAAGTATCTCCCTTAGGCTCAATGCCCGACTCGTAACTCGTTAATTTCTCTGGTCCTTCTCGGGTGGGAGCAATAAATCCGGGAATCGAAAAAGC
ncdC-124_231	41.7	0.0	-	0	-5.881	0	0	0	0	pass	pass	pass	0	GTAACTCGTTAATTTCTCTGGTCCTTCTCGGGTGGGAGCAATAAATCCGGGAATCGAAAAAGCTAAATAGGGAATAGATATAGATACTAGCAGGAAAATCCAGAAGGAGTCGTATTGGTG
ncdC-125_0	44.2	0.0	-	0	-4.17	0	0	0	0	pass	pass	pass	0	TTGACACCATTCCGATGCTCCTTTTCGCCATGCGTGAACCAAACCAACTACTAATATAAAGATGAAGATGATCACTTCGACGAAGGCAAGTAGTCCCAATTCTGGGAAAGATACAGCCCA
ncdC-125_58	42.5	0.0	-	0	-5.335	0	0	0	0	pass	pass	pass	0	AAGATGAAGATGATCACTTCGACGAAGGCAAGTAGTCCCAATTCTGGGAAAGATACAGCCCAAGGATATAGAAATATGGTTTCGACGTCAAAAACCGCAGAAGCCGAAGCAAACATGTAA
ncdC-125_116	43.3	0.0	-	0	-3.948	0	0	0	0	pass	pass	pass	0	CCCAAGGATATAGAAATATGGTTTCGACGTCAAAAACCGCAGAAGCCGAAGCAAACATGTAATAACGTATCTGAAATCGAATCCAAGTATCCCCCTTCGGCTCAATGCCCGATTCATAAC
ncdC-125_174	45.8	0.0	-	0	-6.295	0	0	0	0	pass	pass	pass	0	GTAATAACGTATCTGAAATCGAATCCAAGTATCCCCCTTCGGCTCAATGCCCGATTCATAACTCGTTAACTTCTCTGGTCCCTTTCGAGCGGGAGCAATAAATCCGGGAATCGAAAAAGC
ncdC-125_231	40.0	0.0	-	0	-2.901	0	0	0	0	pass	pass	pass	0	ATAACTCGTTAACTTCTCTGGTCCCTTTCGAGCGGGAGCAATAAATCCGGGAATCGAAAAAGCTAAATAGGGAATAGCTATAGATACTAGCAAGAAAATCCAGAAGGAGTCATATTGATG
ncdC-126_0	40.8	0.0	0.0	0	-0.996	2	1	0	0	pass	pass	pass	2	TTGACACCATTCCGATGCTCCTTTTCGCCATGCGTGAACCAAACCAACTACTAGTATAAAAATGAAAATGATCACTTCGATGAAAGCAAATAGTCCCAATTCCCTGAAAGATACAGCCCA
ncdC-126_58	39.2	0.0	-	0	-4.669	0	0	0	0	pass	pass	pass	0	AAAATGAAAATGATCACTTCGATGAAAGCAAATAGTCCCAATTCCCTGAAAGATACAGCCCAGGGATAGAGAAATACGGTTTCGACGTCAGATACCGCAAAAACTAAAGCGAACATGTAA
ncdC-126_116	44.2	0.0	-	0	-5.149	0	0	0	0	pass	pass	pass	0	CCCAGGGATAGAGAAATACGGTTTCGACGTCAGATACCGCAAAAACTAAAGCGAACATGTAATAACGTATTTGAAATTGGATCCAAGTATCTCCCTTCGGCTCAATGCCCGACTCGTAAC
ncdC-126_174	43.3	0.0	-	0	-4.077	0	0	0	0	pass	pass	pass	0	GTAATAACGTATTTGAAATTGGATCCAAGTATCTCCCTTCGGCTCAATGCCCGACTCGTAACTTGTTAATTTCTCTGGTCCTTTCCGAGTGGGAGCAATAAATCCGGAAATCGAAGAAGC
ncdC-126_231	40.8	0.0	-	0	-2.687	0	0	0	0	pass	pass	pass	0	GTAACTTGTTAATTTCTCTGGTCCTTTCCGAGTGGGAGCAATAAATCCGGAAATCGAAGAAGCTAAATGGGGAACAGATATAGATACCAGCAGAAAAATCCAGAAGGAGTCATATTGGTG
ncdC-127_0	41.7	0.0	-	0	-0.996	0	0	0	0	pass	pass	pass	0	TTGACACCATTCCGATGCTCCTTTTCGCCATGCGTGAACCAAACCAACTACTAATATGAAAATGAAGATGATCACTTCAATGAAAGCAAATAGCCCCAACTCTCTGAAAGATACAGCCCA
ncdC-127_58	41.7	0.0	-	0	-4.293	0	0	0	0	pass	pass	pass	0	AAAATGAAGATGATCACTTCAATGAAAGCAAATAGCCCCAACTCTCTGAAAGATACAGCCCAGGGATAGAGAAATACGGTTTCGACATCGGAGACCGCGAAAACCAAAGCAAACATGTAA
ncdC-127_116	45.0	0.0	-	0	-4.445	0	0	0	0	pass	pass	pass	0	CCCAGGGATAGAGAAATACGGTTTCGACATCGGAGACCGCGAAAACCAAAGCAAACATGTAATAACGTATCTGAAATCGAATCCAAGTATTTCCCTTCGGCTCAATGCCCGACTCATAAC
ncdC-127_174	45.0	0.0	-	0	-8.098	0	0	0	0	pass	pass	pass	0	GTAATAACGTATCTGAAATCGAATCCAAGTATTTCCCTTCGGCTCAATGCCCGACTCATAACTCGTTAACTTTTCCGGCCCTTCTTGGGTGGGAGCAATAAATCCGGGAATCGAAAAAGC
ncdC-127_231	39.2	0.0	-	0	-4.756	0	0	0	0	pass	pass	pass	0	ATAACTCGTTAACTTTTCCGGCCCTTCTTGGGTGGGAGCAATAAATCCGGGAATCGAAAAAGCTAAATAGGGAATAGATATAGATACTAGCAGAAAAATCCAGAAAGAGTCATATTGGTG
ncdC-128_0	40.0	0.0	0.0	0	-0.996	2	1	0	0	pass	pass	pass	2	TTGACACCATTCCGATGCTCCTTTTCGCCATGCGTGAACCAAACCAACTACTAGTATAAAGATAAAGATGATCACTTCGATAAAAGCAAATAGTCCCAATTCCCTAAAAGATACAGCCCA
ncdC-128_58	39.2	0.0	-	0	-6.199	0	0	0	0	pass	pass	pass	0	AAGATAAAGATGATCACTTCGATAAAAGCAAATAGTCCCAATTCCCTAAAAGATACAGCCCAGGGATAAAGAAATACGGTTTCGACGTCGGAGACCGTGAAAACCAAAGCAAACATGTAA
ncdC-128_116	42.5	0.0	-	0	-6.583	0	0	0	0	pass	pass	pass	0	CCCAGGGATAAAGAAATACGGTTTCGACGTCGGAGACCGTGAAAACCAAAGCAAACATGTAATAACATATTTGAAATTGGATCCGAGTAGTTCCTTTCGGTTCAATGCCCGACTCGTAAT
ncdC-128_174	41.7	0.0	-	0	-5.255	0	0	0	0	pass	pass	pass	0	GTAATAACATATTTGAAATTGGATCCGAGTAGTTCCTTTCGGTTCAATGCCCGACTCGTAATTTGTTAACTTTTCCGGTCCTTTTCGAGTGGGGGCAACAAATCCAGAAATCGAAGAAGC
ncdC-128_231	37.5	0.0	-	0	-4.283	0	0	0	0	pass	pass	pass	0	GTAATTTGTTAACTTTTCCGGTCCTTTTCGAGTGGGGGCAACAAATCCAGAAATCGAAGAAGCTAAATAGGGGATAGATATAGATACCAATAGAAAAATCCAAAAGGAGTCATATTGGTG
ncdC-129_0	39.2	0.0	0.0	0	0.584	2	1	0	0	pass	pass	pass	2	TTGACACCATTCCGATGCTCCTTTTCGCCATGCATGAACCAAACCAACTACTAGTATAAAGATAAAGATTACCACTTCGATAAAAGCAAATAGTCCCAATTCCCTAAAAGATACAGCCCA
ncdC-129_58	37.5	0.0	-	0	-4.263	0	0	0	0	pass	pass	pass	0	AAGATAAAGATTACCACTTCGATAAAAGCAAATAGTCCCAATTCCCTAAAAGATACAGCCCAGGGATAAAGAAATAAGGTTTCGACGTCAGAGACCGTGAAAACCAAAGCAAACATATAG
ncdC-129_116	40.8	0.0	-	0	-8.535	0	0	0	0	pass	pass	pass	0	CCCAGGGATAAAGAAATAAGGTTTCGACGTCAGAGACCGTGAAAACCAAAGCAAACATATAGTAACATATTTGAAATTGGATCGAAGTACTTCCCTTCGGTTCAATGCCCGACTCGTAAT
ncdC-129_174	42.5	0.0	-	0	-8.44	0	0	0	0	pass	pass	pass	0	ATAGTAACATATTTGAAATTGGATCGAAGTACTTCCCTTCGGTTCAATGCCCGACTCGTAATTTGTTAACTTTTCCGGTTCTTTTCGAGTGGGGGCAACAAATCCGGAAATCGAGGAAGC
ncdC-129_231	42.5	0.0	-	0	-7.564	0	0	0	0	pass	pass	pass	0	GTAATTTGTTAACTTTTCCGGTTCTTTTCGAGTGGGGGCAACAAATCCGGAAATCGAGGAAGCTAAATAGGGGATAGATATAGATACCGATAGGAAGATCCAGAAGGGGTCATATTGGTG
ncdC-13_0	40.0	0.0	0.0	0	-0.957	3	1	1	0	pass	pass	pass	2	CTAAGACCATTCCAATGCTCCTTTTCGCCATGCATAAACTAAACCAACAATTAGGATAAGCACGAAAATGAAAGCTTCTATAAATACAGATAGCCCCAATACATCGAAGCTCATCGCCCA
ncdC-13_61	34.2	0.0	0.0	0	-1.212	3	1	0	0	pass	pass	pass	2	ACGAAAATGAAAGCTTCTATAAATACAGATAGCCCCAATACATCGAAGCTCATCGCCCACGGATAAAGAAAAACCGTTTCAACATCAAAAACAACAAAAACTAGAGCAAAGATATAATAA
ncdC-13_122	33.3	0.0	0.0	0	-1.308	2	0	0	0	pass	pass	pass	1	GATAAAGAAAAACCGTTTCAACATCAAAAACAACAAAAACTAGAGCAAAGATATAATAACGGATTCGAAATTGTAACCAAGCATCGCCCATTGGTTCTATACCCGATTCATAACTAGAAA
ncdC-13_183	40.8	0.0	0.0	0	-8.109	1	0	0	0	pass	pass	pass	1	GATTCGAAATTGTAACCAAGCATCGCCCATTGGTTCTATACCCGATTCATAACTAGAAAGTTTCTCTGGCCCTTCACTAATTGGGGCCAAAATTCCGGAAATGAAAAATCCCAAAATAGG
ncdC-13_243	36.7	0.0	0.0	0	-8.888	1	0	0	0	pass	pass	pass	1	TTTCTCTGGCCCTTCACTAATTGGGGCCAAAATTCCGGAAATGAAAAATCCCAAAATAGGGATAAGGCTTGATATTATTAGAAATGCCCAGAAAATATCATATTCGTGAAGCAGAAACAT
ncdC-130_0	38.3	0.0	0.0	0	-0.978	2	1	0	0	pass	pass	pass	2	TTGACACCATTCCGATGCTCCTTTTCGCCATGCGTGAATCAAACCAATTACTAGTATAAAAATGAAAATGATCACTTCGATGAAAGCAAATAGTCCCAATTCCCTAAAAGATACAGCCCA
ncdC-130_58	37.5	0.0	-	0	-4.371	0	0	0	0	pass	pass	pass	0	AAAATGAAAATGATCACTTCGATGAAAGCAAATAGTCCCAATTCCCTAAAAGATACAGCCCAGGGATAAAGAAATACGGTTTCGACGTCGAAGACCGTGAAAACCAAAGCAAACATATAA
ncdC-130_116	40.0	0.0	0.0	0	-3.629	1	0	0	0	pass	pass	pass	1	CCCAGGGATAAAGAAATACGGTTTCGACGTCGAAGACCGTGAAAACCAAAGCAAACATATAATAACGTATTTGAAATCGAATCCAAGTATTTCCCTTCGGTTCAATGCCTGATTCGTAAC
ncdC-130_174	40.8	0.0	-	0	-3.391	0	0	0	0	pass	pass	pass	0	ATAATAACGTATTTGAAATCGAATCCAAGTATTTCCCTTCGGTTCAATGCCTGATTCGTAACTTGTTAACTTTTCTGGCCCTTCCCGAGTGGGAGCAACTAATCTGGAAATCGAAGAAGC
ncdC-130_231	42.5	0.0	-	0	-3.108	0	0	0	0	pass	pass	pass	0	GTAACTTGTTAACTTTTCTGGCCCTTCCCGAGTGGGAGCAACTAATCTGGAAATCGAAGAAGCTAAGTAGGGAATAGATATAGATACCAGCAGGAAAATCCAGAAGGACTCATATTGGTG
ncdC-131_0	40.0	0.0	-	0	-1.47	0	0	0	0	pass	pass	pass	0	TTGACACCATTCCGATGCTCCTTTTCGCCATGCGTGAACCAAACCAACAACTAATATAGAGATGAATATGATCACTTCAATGAAAGCAATTAGTCCCAACTCTGTAAAAGATACAGCCCA
ncdC-131_58	37.5	0.0	-	0	-2.978	0	0	0	0	pass	pass	pass	0	GAGATGAATATGATCACTTCAATGAAAGCAATTAGTCCCAACTCTGTAAAAGATACAGCCCAGGGATATAAGAATATGGTTTCGACGTCGAAAACCACGAAAACCAAAGCAAACATGTAA
ncdC-131_116	44.2	0.0	-	0	-2.084	0	0	0	0	pass	pass	pass	0	CCCAGGGATATAAGAATATGGTTTCGACGTCGAAAACCACGAAAACCAAAGCAAACATGTAATAACGTATCTGAAATCGAATCCAAGCATCTCCCTTCGGCTCAATGCCCGACTCGTAAC
ncdC-131_174	45.8	0.0	-	0	-5.487	0	0	0	0	pass	pass	pass	0	GTAATAACGTATCTGAAATCGAATCCAAGCATCTCCCTTCGGCTCAATGCCCGACTCGTAACTAGTTAATTTCTCTGGTCCCTTTCGAGCGGGAGCAACAAATCCGGGAATCAAAAAAGC
ncdC-131_231	37.5	0.0	-	0	-7.016	0	0	0	0	pass	pass	pass	0	GTAACTAGTTAATTTCTCTGGTCCCTTTCGAGCGGGAGCAACAAATCCGGGAATCAAAAAAGCTAAATAGGGAATAGATATAGATACTAGTAAGAAAATCCAAAAGGAGTCATATTGGTG
ncdC-132_0	38.3	0.0	0.0	0	-1.796	2	1	0	0	pass	pass	pass	2	TAAGACCATTCCAACGCTCCTTTTCGACATGCATAAACTGAACCCACAATTGGGAATGAAAGCTTATAAGCTTATATAAATACAGATACGCCCAATACATCAAAGCTCATTGTCCATGGA
ncdC-132_57	30.0	0.0	0.0	0	-2.758	2	0	0	0	pass	pass	pass	1	GAAAGCTTATAAGCTTATATAAATACAGATACGCCCAATACATCAAAGCTCATTGTCCATGGATAATGAAAGATCATTTCAACAGCAAAAAAAACTAGAGCAAACATTTAATAGCAAATT
ncdC-132_114	35.8	0.0	0.0	0	-0.691	1	0	0	0	pass	pass	pass	1	CATGGATAATGAAAGATCATTTCAACAGCAAAAAAAACTAGAGCAAACATTTAATAGCAAATTCGGAATTTTACCCAAGCATCCCCCATTGGCTCTCTACCTGATTCATAACTAGGAAAC
ncdC-132_171	40.0	0.0	-	0	-1.757	0	0	0	0	pass	pass	pass	0	CAAATTCGGAATTTTACCCAAGCATCCCCCATTGGCTCTCTACCTGATTCATAACTAGGAAACTTTTATGGACCTTCCCTAAAATCCCAGAAATGACAAATGTCAAGATAGGAATAACGC
ncdC-132_228	32.5	0.0	0.0	0	-2.796	1	0	0	0	pass	pass	pass	1	GGAAACTTTTATGGACCTTCCCTAAAATCCCAGAAATGACAAATGTCAAGATAGGAATAACGCTTGATATGATATTATTATAAATGCCCAGAAAAGATCATATTCGTGAAACAGAAACAT
ncdC-133_0	43.3	0.0	0.0	0	-2.845	2	1	0	0	pass	pass	pass	2	ACCATTCCGATGCTCCTTTTCGCCATGCATGAACCAAACCAACTATTAGTATAACTATGAAGATGATCACTTCGATGAAAGCAAATAGGCCCAATTCCCTGAACGCTATAGCCCAGGGAT
ncdC-133_57	41.7	0.0	-	0	-5.981	0	0	0	0	pass	pass	pass	0	TGAAGATGATCACTTCGATGAAAGCAAATAGGCCCAATTCCCTGAACGCTATAGCCCAGGGATAGAGAAATACGGTTTCGACATCGGAAACTGTGAAAACCAAAGCAAACATGTAATAAC
ncdC-133_114	42.5	0.0	-	0	-5.155	0	0	0	0	pass	pass	pass	0	AGGGATAGAGAAATACGGTTTCGACATCGGAAACTGTGAAAACCAAAGCAAACATGTAATAACGTATCTGGAATCGAATCCAAGTATCTCCCTTCGGTTCAATACCCGACTCGTAACTCG
ncdC-133_171	42.5	0.0	-	0	-6.417	0	0	0	0	pass	pass	pass	0	AATAACGTATCTGGAATCGAATCCAAGTATCTCCCTTCGGTTCAATACCCGACTCGTAACTCGTTAACTTCTCTGGTCCTTTTCGAGTAGGGGCAATAAATCTGGGAATCGAAAAAGCTA
ncdC-133_226	37.5	0.0	-	0	-1.744	0	0	0	0	pass	pass	pass	0	GTAACTCGTTAACTTCTCTGGTCCTTTTCGAGTAGGGGCAATAAATCTGGGAATCGAAAAAGCTAAATAGGGAATAGATATAGATACTAGCAAAAAAATCCGGAAAGAGTCATATTGGTG
ncdC-134_0	40.8	0.0	0.0	0	-1.043	1	0	0	0	pass	pass	pass	1	ACCATTCCAATGCTCCTTTTCGCCATGCATGAACCGAACCAACTATTAGTATAAGTATAAGGATGATCACTTCAATGAAGGCGAATAAACCCAATTCCCTGAAAGCTATAGCCCAAGGAT
ncdC-134_56	41.7	0.0	-	0	-1.927	0	0	0	0	pass	pass	pass	0	ATAAGGATGATCACTTCAATGAAGGCGAATAAACCCAATTCCCTGAAAGCTATAGCCCAAGGATAGAGAAAGACTGTCTCGACGTCGGAGATAGCAAATACCGAAGCGAACATGTAATAA
ncdC-134_112	45.8	0.0	-	0	-5.61	0	0	0	0	pass	pass	pass	0	CCAAGGATAGAGAAAGACTGTCTCGACGTCGGAGATAGCAAATACCGAAGCGAACATGTAATAACGGATCTGGAATCGAATCCAGGTATCTCCCTTTGGTTCAATACCCGACTCGTAACT
ncdC-134_168	50.0	0.0	-	0	-11.408	0	0	0	0	pass	pass	pass	0	TGTAATAACGGATCTGGAATCGAATCCAGGTATCTCCCTTTGGTTCAATACCCGACTCGTAACTCGCCAACTTTTCCGGTCCTTTGCGGATGGGGGCGATAGATCTGGGAATCGAGAGAG
ncdC-134_222	45.8	0.0	-	0	-8.394	0	0	0	0	pass	pass	pass	0	ACTCGTAACTCGCCAACTTTTCCGGTCCTTTGCGGATGGGGGCGATAGATCTGGGAATCGAGAGAGCTAAATAGGGAATAGATATGGATACTAGTAGGGAGATCCAGAAAGAATCATGTT
ncdC-135_0	40.0	0.0	0.0	0	-2.268	3	2	0	0	pass	pass	pass	2	TAAGACCATTCCAATGCTCCCTTTCGCCATGCATAAACTGAACCAACAATTGGGATAAGCACGAAAATGAAAGCTTCGATAAATACAGATACACCCAATACATCGAAACGACCGTTTCAA
ncdC-135_55	35.0	0.0	0.0	0	-0.758	1	0	0	0	pass	pass	pass	1	TAAGCACGAAAATGAAAGCTTCGATAAATACAGATACACCCAATACATCGAAACGACCGTTTCAACATCAAAAACAACAAAAACTAGAGCAAACATGTAATAGCGGATTCGGAATTGTAA
ncdC-135_110	40.8	0.0	0.0	0	-2.769	2	0	0	0	pass	pass	pass	1	ACCGTTTCAACATCAAAAACAACAAAAACTAGAGCAAACATGTAATAGCGGATTCGGAATTGTAACCAAGCATCCCCCATGGGTTCTATACCCGATTCATAACTCGAAAGCTTCTCTGGT
ncdC-135_165	42.5	0.0	0.0	0	-4.688	1	0	0	0	pass	pass	pass	1	GGAATTGTAACCAAGCATCCCCCATGGGTTCTATACCCGATTCATAACTCGAAAGCTTCTCTGGTCCTTCACTAACCGGTGCTAAAACTCCGGAAATTACAAATGTCAAGATAGGAATAA
ncdC-135_220	37.5	0.0	0.0	0	-3.273	1	0	0	0	pass	pass	pass	1	CTTCTCTGGTCCTTCACTAACCGGTGCTAAAACTCCGGAAATTACAAATGTCAAGATAGGAATAACGCTTGATATTATCAGAAATGCCCAGAAAATATCATATTCGTGAAGCAGAAACAT
ncdC-136_0	30.8	0.0	0.0	0	0.717	3	2	0	0	pass	pass	pass	2	TTAAGACCATTCCAATGCTCCTTTTCTCCATGCATAAACTAAACCAACAATTAAGATAATCACGAAAATAAAAGCTTCTATAAATGTAAATAGACCCAAAATATCAAAACTCATAGCCCA
ncdC-136_63	30.8	0.0	0.0	0	0.584	2	0	0	0	pass	pass	pass	1	GAAAATAAAAGCTTCTATAAATGTAAATAGACCCAAAATATCAAAACTCATAGCCCACGGATAGAGAAAGACTGTTTCCACATCAAAAACAACGAAAACTAAAGCAAACATATAATAACG
ncdC-136_126	34.2	0.0	0.0	0	-2.081	1	0	0	0	pass	pass	pass	1	GAGAAAGACTGTTTCCACATCAAAAACAACGAAAACTAAAGCAAACATATAATAACGAATTCTAAATTGGATCCAGGTATCTCCCATTGGTTCTATACCTGATTCATAACTAGTGGCTTT
ncdC-136_187	42.5	0.0	0.0	0	-6.694	1	0	0	0	pass	pass	pass	1	CTAAATTGGATCCAGGTATCTCCCATTGGTTCTATACCTGATTCATAACTAGTGGCTTTCTCCGGCCCTTTACTTATTGGAGCCAAACTTCTGGAAATCGAGAATGCCAGAATCGGAATA
ncdC-137_0	40.8	0.0	0.0	0	-0.379	2	0	1	0	pass	pass	pass	2	TAAGACCATTCCAATGCTCCTTTTCGCCATGCATAGACCAAACCAACAATCAGTATAGGTACAAAGATCGTAGCTTCAATAAAAGCGGATATACCGAATTCTCTGAAACTCATAGCCCAG
ncdC-137_62	37.5	0.0	0.0	0	-1.474	1	0	0	0	pass	pass	pass	1	AAAGATCGTAGCTTCAATAAAAGCGGATATACCGAATTCTCTGAAACTCATAGCCCAGGGATAAAGAGAAACTGTTTCGACGTCGAAAATAACGAACACCAATGCAAACATATAATAACG
ncdC-137_124	40.0	0.0	0.0	0	-7.145	1	0	0	0	pass	pass	pass	1	AAAGAGAAACTGTTTCGACGTCGAAAATAACGAACACCAATGCAAACATATAATAACGAATCTGGAATTGGATCCAAGCATCCCCCTTTGGTTCTATGCCTGATTCGTAACTGGTTCGTT
ncdC-137_186	41.7	0.0	-	0	-4.258	0	0	0	0	pass	pass	pass	0	TGGAATTGGATCCAAGCATCCCCCTTTGGTTCTATGCCTGATTCGTAACTGGTTCGTTTTTCTGGTCCTTCGTCGACAGGTGCTAAAGATCTGGAAATTGAAAAAGCTATAAATGGAATA
ncdC-138_0	39.2	0.0	-	0	-2.718	0	0	0	0	pass	pass	pass	0	ACCATTCTGACGCTCCTTTTCGCCATGCATGGGACAAACCAACTATTGATATAAGTATAAAGATAATCACCTCAATAAAAGCAAATGGGCCCAATTCTTGGAAATTTATAGCCCAGGGAT
ncdC-138_58	39.2	0.0	0.0	0	-5.584	1	0	0	0	pass	pass	pass	1	AAAGATAATCACCTCAATAAAAGCAAATGGGCCCAATTCTTGGAAATTTATAGCCCAGGGATAGGGAAAGATCGTCTCGACGTCGAAGATAACAAAAACTAGGGCAAACATATAATAGCG
ncdC-138_116	44.2	0.0	-	0	-1.91	0	0	0	0	pass	pass	pass	0	GGATAGGGAAAGATCGTCTCGACGTCGAAGATAACAAAAACTAGGGCAAACATATAATAGCGAATTTGAAACCGGATCCAGATGTCCCCTTTTGGTTCTATACCCGATTCGTAGCTTGCC
ncdC-138_172	43.3	0.0	-	0	-4.026	0	0	0	0	pass	pass	pass	0	ATAGCGAATTTGAAACCGGATCCAGATGTCCCCTTTTGGTTCTATACCCGATTCGTAGCTTGCCAACTTTTCTGGTCCTTTACGGACAGGCGCAATAAATTTGGGAACTGAAAAAGCTAA
ncdC-139_0	40.0	0.0	0.0	0	-1.2	3	2	0	0	pass	pass	pass	2	TAAGACCATTCCAACGCTCCTTTTCGCCATGCATAAACTGAACCCACAATTGGGATAAGCACGAAAATTAAAGCTTCGATAAATACAGATACACCCAATACATCGAAACTCATTGCCCAT
ncdC-139_48	35.0	0.0	0.0	0	0.262	3	1	0	0	pass	pass	pass	2	ATTGGGATAAGCACGAAAATTAAAGCTTCGATAAATACAGATACACCCAATACATCGAAACTCATTGCCCATGGATAAAGAAAGACCGTTTCAACATCAAAAACAACAAAAACTAGAGCA
ncdC-139_96	39.2	0.0	0.0	0	0.631	2	0	0	0	pass	pass	pass	1	AATACATCGAAACTCATTGCCCATGGATAAAGAAAGACCGTTTCAACATCAAAAACAACAAAAACTAGAGCAAACATGTAATAGCGGATTCGGAATTGTAACCAAGCGTCCCCCATAGGT
ncdC-139_142	41.7	0.0	0.0	0	-5.732	1	0	0	0	pass	pass	pass	1	CATCAAAAACAACAAAAACTAGAGCAAACATGTAATAGCGGATTCGGAATTGTAACCAAGCGTCCCCCATAGGTTCTATGCCCGATTCATAACTAGAGAGCTTCTCTGGTCCTTCACTAA
ncdC-14_0	35.0	0.0	0.0	0	0.614	3	2	0	0	pass	pass	pass	2	CTAAGACCATTCCAATGCTCTTTTTCGCCATGCATAAACTGAACCAACAATTAGGATAAGCACGAAAATTAAAGCTTCTATAAATACAGATATACCCAATACATCAAAACTCATTGCCCA
ncdC-14_61	30.0	0.0	0.0	0	-0.255	2	0	0	0	pass	pass	pass	1	ACGAAAATTAAAGCTTCTATAAATACAGATATACCCAATACATCAAAACTCATTGCCCACGGATAAAGAAAAACCGTTTCAACATCAAAAACAACAAAAACTAGAGCAAACATATAATAC
ncdC-14_122	33.3	0.0	0.0	0	-1.188	2	0	0	0	pass	pass	pass	1	GATAAAGAAAAACCGTTTCAACATCAAAAACAACAAAAACTAGAGCAAACATATAATACCGAATTCTAAATTGTAGCCAAGCATCGCCCATTGGTTCTATTCCCGATTCATAACTAGAAA
ncdC-14_183	41.7	0.0	0.0	0	-6.389	1	0	0	0	pass	pass	pass	1	AATTCTAAATTGTAGCCAAGCATCGCCCATTGGTTCTATTCCCGATTCATAACTAGAAAGCTTCTCTGGCCCTTTGCTAATCGGGGCTAAAACTCCCGAAATTAGAAATGCCAAAATAGG
ncdC-14_243	35.0	0.0	0.0	0	-5.201	1	0	0	0	pass	pass	pass	1	CTTCTCTGGCCCTTTGCTAATCGGGGCTAAAACTCCCGAAATTAGAAATGCCAAAATAGGAATAACACTTGATATTATTAGAAATGCCCAGAAAATATCATATTCGTAAAGTAGAAACAT
ncdC-140_0	39.2	0.0	0.0	0	-1.2	3	2	0	0	pass	pass	pass	2	TAAGACCATTCCAACGCTCCTTTTCGCCATGCATAAACTGAACCCACAATTGGGATAAGCACGAAAATAAAAGCTTCTAGAAATACAGATACACCCAATACATCAAAACTCATTGCCCAT
ncdC-140_47	34.2	0.0	0.0	0	-0.042	3	1	0	0	pass	pass	pass	2	AATTGGGATAAGCACGAAAATAAAAGCTTCTAGAAATACAGATACACCCAATACATCAAAACTCATTGCCCATGGATAAAGAAAGACCGTTTCAACATCAAAAACAACAAAAACTAGAGC
ncdC-140_94	38.3	0.0	0.0	0	0.631	2	0	0	0	pass	pass	pass	1	CCAATACATCAAAACTCATTGCCCATGGATAAAGAAAGACCGTTTCAACATCAAAAACAACAAAAACTAGAGCAAACATGTAATAGCGAATTCGGAATTGTACCCAAGCATCCCCCATAG
ncdC-140_139	40.0	0.0	0.0	0	-1.963	2	0	0	0	pass	pass	pass	1	CAACATCAAAAACAACAAAAACTAGAGCAAACATGTAATAGCGAATTCGGAATTGTACCCAAGCATCCCCCATAGGTTCTATACCTGATTCATAACTAGAAAGCTTTTCTGGCCCTTCCC
ncdC-141_0	40.8	0.0	0.0	0	0.614	3	2	0	0	pass	pass	pass	2	TAATACCATTCCAATGCTCCCTTTCGCCATGCATAAACTGAACCAACAATTAGGATAAGCACGAAAACCAAAGCTTCTATAAATACGGATACCCCCAATACGTCGAAACTCATTGCCCAT
ncdC-141_46	36.7	0.0	0.0	0	0.293	3	2	0	0	pass	pass	pass	2	CAATTAGGATAAGCACGAAAACCAAAGCTTCTATAAATACGGATACCCCCAATACGTCGAAACTCATTGCCCATGGATAAAGAAAAACCGTTTCAACATCAAAAACAACAAAAACTAGAG
ncdC-141_92	36.7	0.0	0.0	0	0.293	2	0	0	0	pass	pass	pass	1	CCCCAATACGTCGAAACTCATTGCCCATGGATAAAGAAAAACCGTTTCAACATCAAAAACAACAAAAACTAGAGCAAACATATAATAACGTATTCGAAATTGTAACCAAGCATCGCCCAT
ncdC-141_137	36.7	0.0	0.0	0	-1.308	2	0	0	0	pass	pass	pass	1	TTCAACATCAAAAACAACAAAAACTAGAGCAAACATATAATAACGTATTCGAAATTGTAACCAAGCATCGCCCATTGGTTCTATACCCGATTCATAACTCGAAAGTTTTTCCGGCCCTTC
ncdC-142_0	39.2	0.0	0.0	0	-0.459	3	2	0	0	pass	pass	pass	2	TAAGACCATTCCAATGCTCCTCTTCGCCATGCATGAACTGAACCAACAATTAGGATAAGCACGAAAATCGAAGCTTCTATAAAGGTAGATATACCCAATATATCGAAACTCATAGCCCAT
ncdC-142_46	32.5	0.0	0.0	0	-0.459	3	1	0	0	pass	pass	pass	2	CAATTAGGATAAGCACGAAAATCGAAGCTTCTATAAAGGTAGATATACCCAATATATCGAAACTCATAGCCCATGGATAAAGAAAAACTGTTTCAACATCAAAAACAACAAAAACCAAAG
ncdC-142_92	33.3	0.0	0.0	0	0.293	2	0	0	0	pass	pass	pass	1	ACCCAATATATCGAAACTCATAGCCCATGGATAAAGAAAAACTGTTTCAACATCAAAAACAACAAAAACCAAAGCGAACATATAATAACGAATCCTAAATTGTATCCAAGCATCTCCCAT
ncdC-142_137	38.3	0.0	0.0	0	-2.707	2	0	0	0	pass	pass	pass	1	TTCAACATCAAAAACAACAAAAACCAAAGCGAACATATAATAACGAATCCTAAATTGTATCCAAGCATCTCCCATTGCTTCTATACCGGATTCGTAACTAGTGAGCTTCTCTGGGCCTTC
ncdC-143_0	40.8	0.0	0.0	0	-2.694	2	1	0	0	pass	pass	pass	2	TAAGACCATTCCAATGCTCCTTTTCGCCATGCGTAAATTGAACCGATGATCGGAATGGAAACAAGAATGGAAACTTCAATAAAAGCAGGTATACCCAGTTGCTTGAAACTCATAGCCCAT
ncdC-143_46	35.8	0.0	-	0	-1.225	0	0	0	0	pass	pass	pass	0	TGATCGGAATGGAAACAAGAATGGAAACTTCAATAAAAGCAGGTATACCCAGTTGCTTGAAACTCATAGCCCATGGATAAAGAGAAACAGTTTCGACATCAAAAATAACAAAAACCAAAG
ncdC-143_92	34.2	0.0	0.0	0	-1.154	1	0	0	0	pass	pass	pass	1	ACCCAGTTGCTTGAAACTCATAGCCCATGGATAAAGAGAAACAGTTTCGACATCAAAAATAACAAAAACCAAAGCAAACATATAATAACGAATTTGAAATTAGATCCAAGCATCTCCCAT
ncdC-143_136	33.3	0.0	0.0	0	-3.017	1	0	0	0	pass	pass	pass	1	TTTCGACATCAAAAATAACAAAAACCAAAGCAAACATATAATAACGAATTTGAAATTAGATCCAAGCATCTCCCATCGGTTCTATACCAGATTCGTAACTAGTAAACTTTTCTGGTCCCT
ncdC-144_0	39.2	0.0	0.0	0	-0.343	3	1	0	0	pass	pass	pass	2	TTAAGACCATTCCAATGCTCCTCTCCGCCATGCATAAACCAAACCAACGATTAGAATAATAACAAAAATTAAAGCTTCGATGAAAGCAGGTATACCCAATTCGCGAAAACTCATAGCCCA
ncdC-144_45	33.3	0.0	0.0	0	-1.919	1	0	0	0	pass	pass	pass	1	AACGATTAGAATAATAACAAAAATTAAAGCTTCGATGAAAGCAGGTATACCCAATTCGCGAAAACTCATAGCCCATGGATAAGGGAAAACTGTTTCAACATCGAAAATAACAAAAACTAG
ncdC-144_90	37.5	0.0	0.0	0	-1.136	1	0	0	0	pass	pass	pass	1	TATACCCAATTCGCGAAAACTCATAGCCCATGGATAAGGGAAAACTGTTTCAACATCGAAAATAACAAAAACTAGAGCAAACATATAATAACGAATCTGGAATTGGATCCGAGCATCTCC
ncdC-144_135	35.0	0.0	0.0	0	-4.92	1	0	0	0	pass	pass	pass	1	TGTTTCAACATCGAAAATAACAAAAACTAGAGCAAACATATAATAACGAATCTGGAATTGGATCCGAGCATCTCCCATAGGTTCTATACCTGATTCGTAACTAATAAACTTTTCTGGTCC
ncdC-145_0	37.5	0.0	0.0	0	0.512	3	1	1	0	pass	pass	pass	2	TTAAGACCATTCCAATGCTCCTTTTCGCCACGCATAAACTAAACCAACAATTAGGATAAGCACGAAAATTAAAGCTTCTATAAATACGGATACACCCAATACATCGAAACTCATTGCCCA
ncdC-145_45	32.5	0.0	0.0	0	0.293	3	2	0	0	pass	pass	pass	2	AACAATTAGGATAAGCACGAAAATTAAAGCTTCTATAAATACGGATACACCCAATACATCGAAACTCATTGCCCATGGATAAAGAAAAACCGTTTCAACATCAAAAACAACAAAAACTAG
ncdC-145_90	36.7	0.0	0.0	0	0.293	2	1	0	0	pass	pass	pass	1	TACACCCAATACATCGAAACTCATTGCCCATGGATAAAGAAAAACCGTTTCAACATCAAAAACAACAAAAACTAGAGCAAACATATAATAACGGATTCGGAATTGTAACCAAGCATCCCC
ncdC-145_135	39.2	0.0	0.0	0	-5.344	2	1	0	0	pass	pass	pass	1	CGTTTCAACATCAAAAACAACAAAAACTAGAGCAAACATATAATAACGGATTCGGAATTGTAACCAAGCATCCCCCATTGGTTCTATACCCGATTCGTAACTAGAAAGTTTCTCTGGCCC
ncdC-146_0	33.3	0.0	0.0	0	-0.227	2	1	0	0	pass	pass	pass	2	TTAAGACCATTCTAATGCTCCTTTTCGCCATGCATATATTAAACCAACGATCAGGATAGAAATAAAAATTAAGGCTTCGATAAAGGAAAATATTTCAAACTCGTAGAAACTCATAGCCCA
ncdC-146_45	31.7	0.0	-	0	-1.177	0	0	0	0	pass	pass	pass	0	AACGATCAGGATAGAAATAAAAATTAAGGCTTCGATAAAGGAAAATATTTCAAACTCGTAGAAACTCATAGCCCATGGGTAAAGAAACACTGTTTCGACATCAAATATGACAAAAACTAA
ncdC-146_90	35.0	0.0	0.0	0	-1.177	1	0	0	0	pass	pass	pass	1	TATTTCAAACTCGTAGAAACTCATAGCCCATGGGTAAAGAAACACTGTTTCGACATCAAATATGACAAAAACTAAAGCAAACATATAGTAACGAATCTGAAATTGGATACGAGCTTCTCC
ncdC-146_135	32.5	0.0	0.0	0	-1.241	1	0	0	0	pass	pass	pass	1	TGTTTCGACATCAAATATGACAAAAACTAAAGCAAACATATAGTAACGAATCTGAAATTGGATACGAGCTTCTCCTATAGGTTCTATACCTGATTCATAACTAGTTAATTTTTCTGGTCC
ncdC-147_0	39.2	0.0	0.0	0	-1.2	3	2	0	0	pass	pass	pass	2	TAAGACCATTCCAACGCTCCTTTTCGCCATGCATAAACTGAACCCACAATTGGGATAAGCACAAAAATGAAAGCTTCTATAAATACAGATACACACCCAATACATCAAAGCTCATTGCCT
ncdC-147_45	34.2	0.0	0.0	0	0.017	3	2	0	0	pass	pass	pass	2	ACAATTGGGATAAGCACAAAAATGAAAGCTTCTATAAATACAGATACACACCCAATACATCAAAGCTCATTGCCTATGGATAAAGAAAGACCGTTTCAACATCAAAAACTAGAGCTAACA
ncdC-147_90	36.7	0.0	0.0	0	-1.699	2	0	0	0	pass	pass	pass	1	ACACACCCAATACATCAAAGCTCATTGCCTATGGATAAAGAAAGACCGTTTCAACATCAAAAACTAGAGCTAACATGTAATAACGAATTCAAAATTGTATCCAAGCATTCCCCATGGGTT
ncdC-147_135	36.7	0.0	0.0	0	-2.202	1	0	0	0	pass	pass	pass	1	CCGTTTCAACATCAAAAACTAGAGCTAACATGTAATAACGAATTCAAAATTGTATCCAAGCATTCCCCATGGGTTCTATACCTGATTCATAACTAGAAAGCTTTTCTGGACCTTCCCTAA
ncdC-148_0	40.8	0.0	0.0	0	-1.015	3	2	0	0	pass	pass	pass	2	TAAGACCATTCCAATGCTCCTTTTCGCCATGCATAAACTGAACCAACGATTGGGATAAGCACGAAAATTAAAGCTTCTATAAATACGGATACGCCCAATACATCGAAACTCATGGCCCAT
ncdC-148_45	37.5	0.0	0.0	0	-2.576	3	2	0	0	pass	pass	pass	2	ACGATTGGGATAAGCACGAAAATTAAAGCTTCTATAAATACGGATACGCCCAATACATCGAAACTCATGGCCCATGGATAAAGAAAAACGGTTTCGACATCAAAAACAACAAAAACTAGG
ncdC-148_90	42.5	0.0	0.0	0	-2.367	2	0	0	0	pass	pass	pass	1	ACGCCCAATACATCGAAACTCATGGCCCATGGATAAAGAAAAACGGTTTCGACATCAAAAACAACAAAAACTAGGGCAAACATGTAATAGCGGATTCGGAATTGTATCCAAGCATCCCCC
ncdC-148_134	40.8	0.0	0.0	0	-4.194	1	0	0	0	pass	pass	pass	1	GGTTTCGACATCAAAAACAACAAAAACTAGGGCAAACATGTAATAGCGGATTCGGAATTGTATCCAAGCATCCCCCATTGGTTCTATACCTGATTCATAACTAGAGACCTTTTCTGGTCC
ncdC-149_0	35.0	0.0	0.0	0	-0.533	3	2	0	0	pass	pass	pass	2	TAAGACCATTCTAGTGCTCCTTTTCGCCATGCATAGATTAAACCAATGATTAGAATAAGCACAAATATTAAAGCTTCAATAAAAGCGGAAATACCCAATTCTTTGAAACTCATAGCCCAG
ncdC-149_45	31.7	0.0	-	0	-0.785	0	0	0	0	pass	pass	pass	0	ATGATTAGAATAAGCACAAATATTAAAGCTTCAATAAAAGCGGAAATACCCAATTCTTTGAAACTCATAGCCCAGGGATAAAGGAAAACTGTTTCGACATCGAAAATAACAAATACTAAG
ncdC-149_90	35.0	0.0	0.0	0	-1.3	1	0	0	0	pass	pass	pass	1	ATACCCAATTCTTTGAAACTCATAGCCCAGGGATAAAGGAAAACTGTTTCGACATCGAAAATAACAAATACTAAGGCAAACATATAATAACGAATTTGGAATTGAATCCAAGCATCTCCC
ncdC-149_134	35.8	0.0	0.0	0	-7.631	1	0	0	0	pass	pass	pass	1	TGTTTCGACATCGAAAATAACAAATACTAAGGCAAACATATAATAACGAATTTGGAATTGAATCCAAGCATCTCCCATGGGTTCTATACCTGATTCGTAACTAGTTAGTTTTTCCGGTCC
ncdC-15_0	42.5	0.0	0.0	0	0.614	3	2	0	0	pass	pass	pass	2	CTAAGACCATTCCAATGCTCCCTTTCGCCATGCATAAACTGAACCAACAATTAGGATAAGCACGAAAACCAAAGCTTCTATAAATACGGATACCCCCAATACGTCGAAACTCATTGCCCA
ncdC-15_61	34.2	0.0	0.0	0	0.293	2	0	0	0	pass	pass	pass	1	ACGAAAACCAAAGCTTCTATAAATACGGATACCCCCAATACGTCGAAACTCATTGCCCATGGATAAAGAAAAACCGTTTCAACATCAAAAACAACAAAAACTAGAGCAAACATATAATAA
ncdC-15_122	34.2	0.0	0.0	0	-1.308	2	1	0	0	pass	pass	pass	1	GATAAAGAAAAACCGTTTCAACATCAAAAACAACAAAAACTAGAGCAAACATATAATAACGGATTCGAAATTGTAACCAAGCATCGCCCATTGGTTCTATACCCGATTCATAACTCGAAA
ncdC-15_183	42.5	0.0	0.0	0	-5.747	1	0	0	0	pass	pass	pass	1	GATTCGAAATTGTAACCAAGCATCGCCCATTGGTTCTATACCCGATTCATAACTCGAAAGTTTTTCCGGCCCTTCGCTAATTGGGGCTAAAACACCGGAAATTAGAAATGCCAAAATAGG
ncdC-15_243	35.8	0.0	0.0	0	-4.439	1	0	0	0	pass	pass	pass	1	TTTTTCCGGCCCTTCGCTAATTGGGGCTAAAACACCGGAAATTAGAAATGCCAAAATAGGAATAAGACTTGAGATTATTAGAAATACCCAGAAAAGATCATATTCGTAAAGCAGAAACAT
ncdC-150_0	45.0	0.0	0.0	0	-4.134	2	1	0	0	pass	pass	pass	2	TAAGACCATTCTGATGCTCCTCTTCGCCATGCATAAACTGAACCAACGATTGGAATCGTAACAGAAATTGAAGCTTCGGCAGAGGCGGGTACACCCAATTCATTGAAACACATAGCCCAT
ncdC-150_45	40.8	0.0	-	0	-2.936	0	0	0	0	pass	pass	pass	0	ACGATTGGAATCGTAACAGAAATTGAAGCTTCGGCAGAGGCGGGTACACCCAATTCATTGAAACACATAGCCCATGGATAAAGAGAAACTGTTTCGGCATCAGAAATAACAAAAACTGAA
ncdC-150_90	37.5	0.0	0.0	0	-2.594	1	0	0	0	pass	pass	pass	1	ACACCCAATTCATTGAAACACATAGCCCATGGATAAAGAGAAACTGTTTCGGCATCAGAAATAACAAAAACTGAAGCAAACATATAATAACGAATCTGGAATTGGATCCAAGCGTCTCCA
ncdC-150_134	37.5	0.0	0.0	0	-7.136	1	0	0	0	pass	pass	pass	1	TGTTTCGGCATCAGAAATAACAAAAACTGAAGCAAACATATAATAACGAATCTGGAATTGGATCCAAGCGTCTCCAATGGGTTCTATACCTGATTCATAGCTTGTAAACTTTTCTGGTCC
ncdC-151_0	30.8	0.0	0.0	0	-1.86	2	1	0	0	pass	pass	pass	2	TTAAGACCATTCTAATGCTCCTTTACGCCAAGCGTATACTAAACCAATAACTAAAATTATTATAAATATAATAGCTTCAATGAAACCATACACACCTAATTGATCAAAACTCATAGCCCA
ncdC-151_66	26.7	0.0	0.0	0	0.856	1	0	0	0	pass	pass	pass	1	TATAATAGCTTCAATGAAACCATACACACCTAATTGATCAAAACTCATAGCCCATGGATATAAAAATACTGTTTCTACATCAAATATTACAAATACCAAAGCAAACATATAATATCTTAT
ncdC-151_132	30.8	0.0	0.0	0	-0.625	1	0	0	0	pass	pass	pass	1	TACTGTTTCTACATCAAATATTACAAATACCAAAGCAAACATATAATATCTTATTTGAAATTGAATCCAAGCTTCCCCCATAGGTTCTATTCCTGATTCATAAGTAGTTTGCTTTTCTGG
ncdC-152_0	34.2	0.0	0.0	0	-4.001	3	1	1	0	pass	pass	pass	2	TTAAGACCATTCCAAGGCTCCTTTTCGCCATGCATAAACTAAACCAATAATTAAAATAAATATAAAAATGAAGGCTTCGATAAAGGCGGATAAACCTAATTCGTTGAAACACATAGCCCA
ncdC-152_66	35.8	0.0	0.0	0	-4.641	1	0	0	0	pass	pass	pass	1	AATGAAGGCTTCGATAAAGGCGGATAAACCTAATTCGTTGAAACACATAGCCCATGGATAGAGAAAAACTGTTTCTACATCGGAAATGACAAAAACTAGAGCAAACATATAATAACGGAT
ncdC-152_132	39.2	0.0	0.0	0	-4.245	1	0	0	0	pass	pass	pass	1	AACTGTTTCTACATCGGAAATGACAAAAACTAGAGCAAACATATAATAACGGATCTGGAATTGGATCCAAGCATCCCCCGTCGGTTCTATACCTGATTCATAACTAGTCAATTTTTCCGG
ncdC-153_0	40.0	0.0	0.0	0	-3.66	2	0	1	0	pass	pass	pass	2	TTAAGACCATTCCAATGCTCCTTTTCGCCATGCATAGGCCAAACCAACAATTAAAATAAATACAAAAATTGGGGCTTCAACGAAAGCGGGTATGCCTAATTCATCAAAACTTGCAGCCCA
ncdC-153_66	38.3	0.0	0.0	0	-3.717	1	0	0	0	pass	pass	pass	1	AATTGGGGCTTCAACGAAAGCGGGTATGCCTAATTCATCAAAACTTGCAGCCCATGGATAAAGGAAGATTGTTTCGACATCAAAAATTACAAAGACTAGTGCGAACATATAATAACGGAT
ncdC-153_132	39.2	0.0	0.0	0	-5.033	1	0	0	0	pass	pass	pass	1	GATTGTTTCGACATCAAAAATTACAAAGACTAGTGCGAACATATAATAACGGATCTGGAATTGGATCCAAGCATTTCCCGTTGGCTCTATACCCGACTCATAACTAGTAAGCTTTTCTGG
ncdC-154_0	35.8	0.0	0.0	0	0.614	3	2	0	0	pass	pass	pass	2	ACCATTCCAATGCCCCTTTTCGCCATGCATAAACTAAACCAACAATTAAGATAAGTACGAAAATCAAAGCTTCTATAAATACAGATACACCTAATACATCGAAACTCATTGCCCATGGAT
ncdC-154_65	31.7	0.0	0.0	0	0.293	2	1	0	0	pass	pass	pass	1	AAAGCTTCTATAAATACAGATACACCTAATACATCGAAACTCATTGCCCATGGATAAAGAAAAACGGTTTCAACATCAAAAACAACAAAAACTAGAGCAAACATATAATAACGGATTCGA
ncdC-154_130	39.2	0.0	0.0	0	-1.693	2	1	0	0	pass	pass	pass	1	GGTTTCAACATCAAAAACAACAAAAACTAGAGCAAACATATAATAACGGATTCGAAATTGTAACCAAGCGTCGCCCATCGGTTCTATACCCGATTCATAACTAGAAAACTTCTCTGGGCC
ncdC-155_0	41.7	0.0	0.0	0	-3.633	2	1	0	0	pass	pass	pass	2	ACCATTCCAATGCTCCTTTTCGCCATGCATAGACTAAACCAACGATTAGAATAGATACAAATGTTGGGGCTTCAGCGAAAGCAGATACACCTAATTCATTGAAACTCGTAGCCCATGGAT
ncdC-155_64	44.2	0.0	0.0	0	-5.825	1	0	0	0	pass	pass	pass	1	TGGGGCTTCAGCGAAAGCAGATACACCTAATTCATTGAAACTCGTAGCCCATGGATAGGGAAAAACTGTTTCGACGTCGAAAACGACGAAAACTAACGCGAACATGTAGTAACGTATCTG
ncdC-155_127	44.2	0.0	0.0	0	-4.959	1	0	0	0	pass	pass	pass	1	AACTGTTTCGACGTCGAAAACGACGAAAACTAACGCGAACATGTAGTAACGTATCTGGGATTGGATCCAAGCATCTCCCATCGGTTCTATACCCGATTCATAACTAGTAAGCTTTTCCGG
ncdC-156_0	31.7	0.0	0.0	0	0.717	3	2	0	0	pass	pass	pass	2	TTAAGACCATTCCAATGCTCCTTTTCTCCATGCATAAACTAAACCAACAATTAAAATGATCACGAAAATAAAAGCTTCTATAAATGTAAATAGCCCCAAAATATCAAAACTCATAGCCCA
ncdC-156_60	31.7	0.0	0.0	0	0.584	2	0	0	0	pass	pass	pass	1	CACGAAAATAAAAGCTTCTATAAATGTAAATAGCCCCAAAATATCAAAACTCATAGCCCACGGATAGAGAAAGACTGTTTCCACATCAAAAACAACGAAAACTAAAGCAAACATATAATA
ncdC-156_120	35.0	0.0	0.0	0	-3.024	1	0	0	0	pass	pass	pass	1	CGGATAGAGAAAGACTGTTTCCACATCAAAAACAACGAAAACTAAAGCAAACATATAATAGCGAATTCTAAATTGGATCCAAGTATCTCCCATTGGTTCTATACCTGATTCGTAACTAGT
ncdC-16_0	37.5	0.0	0.0	0	-0.175	3	2	0	0	pass	pass	pass	2	TTAAGACCATTCTAATGCTCCCTTTCGCCATGCATAAACTAAACCAACAATTAGGATAAGCACGAAGATGAAAGCTTCTATAAATACGGATACCCCTAATACATCAAAACTCATTGCCCA
ncdC-16_61	32.5	0.0	0.0	0	-1.38	2	0	0	0	pass	pass	pass	1	ACGAAGATGAAAGCTTCTATAAATACGGATACCCCTAATACATCAAAACTCATTGCCCATGGGTAAAGAAAGACTGTTTCAACATCAAAAACAACAAAAACTAGAGCAAACATATAATAA
ncdC-16_122	34.2	0.0	0.0	0	-0.679	2	1	0	0	pass	pass	pass	1	GGTAAAGAAAGACTGTTTCAACATCAAAAACAACAAAAACTAGAGCAAACATATAATAACGGATTTGAAATTGTAACCAAGCATCGCCCATCGGTTCTATTCCCGATTCATAACTAGAAA
ncdC-16_183	37.5	0.0	0.0	0	-2.449	1	0	0	0	pass	pass	pass	1	GATTTGAAATTGTAACCAAGCATCGCCCATCGGTTCTATTCCCGATTCATAACTAGAAAGTTTTTCTGGCCCTTTCCTAATTGGAGCTAAAATTCCAGAAATTAGAAATGCCAAAATAGG
ncdC-16_243	27.5	0.0	0.0	0	-1.77	1	0	0	0	pass	pass	pass	1	TTTTTCTGGCCCTTTCCTAATTGGAGCTAAAATTCCAGAAATTAGAAATGCCAAAATAGGAATAAAGATCGATATTATTAGAAATGTCCAAAAAATATCATATTCATAAAGCAAAAACAT
ncdC-17_0	37.5	0.0	0.0	0	-0.071	3	2	0	0	pass	pass	pass	2	TTAAGACCACTCTAGTGCTCCTTTTCGCCATGCATAAATTAAACCAACAATTAGGATAAGCACAAAAATGAAAGCTTCTATAAATACGGATACCCCCAATACATCGAAACTCATTGCCCA
ncdC-17_61	32.5	0.0	0.0	0	-0.255	3	2	0	0	pass	pass	pass	2	ACAAAAATGAAAGCTTCTATAAATACGGATACCCCCAATACATCGAAACTCATTGCCCACGGATAAAGAAAAACCGTTTCAACATCAAAAACAACAAAAACAAGAGCAAACATATAATAA
ncdC-17_122	33.3	0.0	0.0	0	-1.581	2	1	0	0	pass	pass	pass	1	GATAAAGAAAAACCGTTTCAACATCAAAAACAACAAAAACAAGAGCAAACATATAATAACGGATTCTAAACTGTAACCAAGCATCGCCCATTGGTTCTATTCCCGATTCATAACTAGAAA
ncdC-17_183	38.3	0.0	0.0	0	-6.782	1	0	0	0	pass	pass	pass	1	GATTCTAAACTGTAACCAAGCATCGCCCATTGGTTCTATTCCCGATTCATAACTAGAAAGTTTCTCTGGCCCTTTATTAATCGGGGCTAAAATTCCAGAAATTAGAAATGCCAAAATAGG
ncdC-17_243	31.7	0.0	0.0	0	-5.201	1	0	0	0	pass	pass	pass	1	TTTCTCTGGCCCTTTATTAATCGGGGCTAAAATTCCAGAAATTAGAAATGCCAAAATAGGAATAAGACTCGATATTATTAGAAATGCCCAAAGAATATCATATTCGTAAAGCAAAAACAT
ncdC-18_0	36.7	0.0	0.0	0	0.614	3	2	0	0	pass	pass	pass	2	CTAAGACCATTCCAATGCTCCCTTTCGCCATGCATAAACTAAACCAACAATTAAGATAAGCACAAAAATTAAAGCTTCTACAAAGACAGATACACCTAATACATCGAAACTCATTGCCCA
ncdC-18_61	31.7	0.0	0.0	0	0.622	2	0	0	0	pass	pass	pass	1	ACAAAAATTAAAGCTTCTACAAAGACAGATACACCTAATACATCGAAACTCATTGCCCATGGATAAAGAAAAACCGTTTCCACATCAAAAACAACAAAAACTAGAGCAAACATATAATAG
ncdC-18_122	32.5	0.0	0.0	0	-1.308	2	1	0	0	pass	pass	pass	1	GATAAAGAAAAACCGTTTCCACATCAAAAACAACAAAAACTAGAGCAAACATATAATAGCGGATTCTAAATTGTAACCAAGCGTCACCTATTGGTTCTATACCTGATTCATAACTAGAAA
ncdC-18_183	37.5	0.0	0.0	0	-4.478	1	0	0	0	pass	pass	pass	1	GATTCTAAATTGTAACCAAGCGTCACCTATTGGTTCTATACCTGATTCATAACTAGAAAGTTTCTCCGCTCCTTTGCTACTCGGAGCTAAAAATCCCGAAATGAAAAATACCAAAATAGG
ncdC-18_243	34.2	0.0	0.0	0	-3.17	1	0	0	0	pass	pass	pass	1	TTTCTCCGCTCCTTTGCTACTCGGAGCTAAAAATCCCGAAATGAAAAATACCAAAATAGGAATAAGACTTGATATTATCAGAAATGCCCAAAAAAGATCATATTCGTAAAGCAGAAACAT
ncdC-19_0	39.2	0.0	0.0	0	-1.663	3	2	0	0	pass	pass	pass	2	CTAAGACCACTCTAATGCTCCTTTTCGCCACGCATAAACTAAACCAACAATTAGGATAAGCATGAAAATGAAAGCTTCTATAAATACGGGTACCCCCAATACATCAAAACTCATTGCCCA
ncdC-19_61	32.5	0.0	0.0	0	-1.263	3	1	0	0	pass	pass	pass	2	ATGAAAATGAAAGCTTCTATAAATACGGGTACCCCCAATACATCAAAACTCATTGCCCATGGATAAAGAAAAACGGTTTCAACATCAAAAACAACAAAAACTAGAGCAAACATATAATAC
ncdC-19_122	35.0	0.0	0.0	0	-1.308	2	0	0	0	pass	pass	pass	1	GATAAAGAAAAACGGTTTCAACATCAAAAACAACAAAAACTAGAGCAAACATATAATACCGGATTCGAAATTGTAACCAAGCATCGCCCATTGGTTCGATACCCGATTCATAACTAGAAA
ncdC-19_183	41.7	0.0	0.0	0	-6.509	1	0	0	0	pass	pass	pass	1	GATTCGAAATTGTAACCAAGCATCGCCCATTGGTTCGATACCCGATTCATAACTAGAAAGTTTCTCTGGCCCTTTGTTAATCGGGGCTAAAACTGCGGAAATTAGAAATGCCAAAATAGG
ncdC-19_243	34.2	0.0	0.0	0	-5.201	1	0	0	0	pass	pass	pass	1	TTTCTCTGGCCCTTTGTTAATCGGGGCTAAAACTGCGGAAATTAGAAATGCCAAAATAGGAATAACGCTTGATATTATTAGAAATGCCCAGAAAATATCATATTTGTAAAGCAGAAACAT
ncdC-2_0	39.2	0.0	0.0	0	0.614	3	2	0	0	pass	pass	pass	2	CTAAGACCATTCCAATGCTCCTTTTCGCCATGCATAAACTAAACCGACAATTAGGATAAGCACGAAAATGAAAGCTTCTATAAAGACGGATACCCCTAATACATCAAAACTCATTGCCCA
ncdC-2_62	32.5	0.0	0.0	0	0.293	3	1	0	0	pass	pass	pass	2	CGAAAATGAAAGCTTCTATAAAGACGGATACCCCTAATACATCAAAACTCATTGCCCATGGATAAAGAAAAACCGTTTCAACATCAAAAACAACAAAAACTAGAGCAAACATATAATAAC
ncdC-2_124	34.2	0.0	0.0	0	0.036	2	1	0	0	pass	pass	pass	1	TAAAGAAAAACCGTTTCAACATCAAAAACAACAAAAACTAGAGCAAACATATAATAACGGATTCTAAATTGTACCCAAGCATCGCCCATTGGTTCTATTCCCGATTCATAACTCGAAAGT
ncdC-2_186	40.0	0.0	0.0	0	-5.803	1	0	0	0	pass	pass	pass	1	TCTAAATTGTACCCAAGCATCGCCCATTGGTTCTATTCCCGATTCATAACTCGAAAGTTTCTCTGGCTCTTTGCTAAGAGGGGCTAAAACTCCAGAAATTCGAAATGCCAAAACAAAATA
ncdC-2_248	34.2	0.0	0.0	0	-5.803	1	0	0	0	pass	pass	pass	1	CTGGCTCTTTGCTAAGAGGGGCTAAAACTCCAGAAATTCGAAATGCCAAAACAAAATAGGAATAACACTTGATATTATCAGAAATACCCAGAAAATATCATATTCGTAAAGCAGAAACAT
ncdC-20_0	41.7	0.0	0.0	0	-2.42	3	2	0	0	pass	pass	pass	2	CTAAGACCATTCCAATGCTCCTTTTCGCCATGCATAAACTGAACCAACAATTGGGATAAGCACGAAAATCAGAGCTTCTATAAATGCGGATACGCCTAATACATCGAAACTCATTGCCCA
ncdC-20_61	36.7	0.0	0.0	0	-1.965	1	0	0	0	pass	pass	pass	1	ACGAAAATCAGAGCTTCTATAAATGCGGATACGCCTAATACATCGAAACTCATTGCCCATGGATAAAGAAAGACCGTTTCGACATCAAAAACAACAAAAACTAGAGCAAACATGTAATAG
ncdC-20_122	39.2	0.0	0.0	0	-1.386	1	0	0	0	pass	pass	pass	1	GATAAAGAAAGACCGTTTCGACATCAAAAACAACAAAAACTAGAGCAAACATGTAATAGCGGATTCGGAATTGTAACCAAGCATCCCCCATCGGTTCTATACCCGATTCATAACTAGAGA
ncdC-20_183	45.8	0.0	0.0	0	-9.794	1	0	0	0	pass	pass	pass	1	GATTCGGAATTGTAACCAAGCATCCCCCATCGGTTCTATACCCGATTCATAACTAGAGAGCTTCTCTGGTCCTTCACGAATCGGGGCTAAAACCCCGGAAATTAGAAATGCCAAAATAGG
ncdC-20_243	37.5	0.0	0.0	0	-4.623	1	0	0	0	pass	pass	pass	1	CTTCTCTGGTCCTTCACGAATCGGGGCTAAAACCCCGGAAATTAGAAATGCCAAAATAGGAATAACACTTGATATCATTAAAAATGCCCAGAAAATATCATATTCGTGAAGCAGAAACAT
ncdC-21_0	37.5	0.0	0.0	0	-0.07	3	1	1	0	pass	pass	pass	2	CTAAGACCATTCTAATGCTCCTTTTCGCCATGCATAAACTAAACCAACAATTAGGATAAGCACGAAAATTAAAGCTTCTATAAATACGGATACCCCCAATACATCGAAACTCATTGCCCA
ncdC-21_61	31.7	0.0	0.0	0	0.293	3	1	0	0	pass	pass	pass	2	ACGAAAATTAAAGCTTCTATAAATACGGATACCCCCAATACATCGAAACTCATTGCCCATGGATAAAGAAAAACCGTTTCAACATCAAAAACAACAAAAACTAGAGCAAACATATAATAA
ncdC-21_122	34.2	0.0	0.0	0	-3.734	2	1	0	0	pass	pass	pass	1	GATAAAGAAAAACCGTTTCAACATCAAAAACAACAAAAACTAGAGCAAACATATAATAACGGATTCGAAATTGTAACCAAGCATCGCCCATTGGTTCGATACCGGATTCATAACTAGAAA
ncdC-21_183	40.0	0.0	0.0	0	-4.871	1	0	0	0	pass	pass	pass	1	GATTCGAAATTGTAACCAAGCATCGCCCATTGGTTCGATACCGGATTCATAACTAGAAAGTTTCTCAGGTCCTTTTCTAATTGGGGATAAAAGGCCCGAAATTAGAAATGCCAAAATAGG
ncdC-21_243	32.5	0.0	0.0	0	-3.288	1	0	0	0	pass	pass	pass	1	TTTCTCAGGTCCTTTTCTAATTGGGGATAAAAGGCCCGAAATTAGAAATGCCAAAATAGGAATAACACTTGATATTATTAGAAATGCCCAGAAAATATCATATTCGTAAAGCAGAAACAT
ncdC-22_0	30.0	0.0	0.0	0	0.879	3	2	0	0	pass	pass	pass	2	TTAAGACCATTCCAATGCTCCTTTTCTCCATGCATAAACTAAACCAATAATTAAGATAAGCACGAAAATAAAAGCTTCTATAAATGTATATATACCCAAAATATCAAAACTCATAGCCCA
ncdC-22_61	29.2	0.0	0.0	0	0.584	2	0	0	0	pass	pass	pass	1	ACGAAAATAAAAGCTTCTATAAATGTATATATACCCAAAATATCAAAACTCATAGCCCACGGATAGAGAAATACTGTTTCCACATCAAAAACAACGAAAACTAGAGCAAACATATAATAA
ncdC-22_122	35.0	0.0	0.0	0	-3.338	1	0	0	0	pass	pass	pass	1	GATAGAGAAATACTGTTTCCACATCAAAAACAACGAAAACTAGAGCAAACATATAATAACGAATCCTAAATTGGATCCAGGTATCTCCCATTGGTTCTATACCTGATTCGTAACTAGTTG
ncdC-22_183	41.7	0.0	0.0	0	-3.864	1	0	0	0	pass	pass	pass	1	AATCCTAAATTGGATCCAGGTATCTCCCATTGGTTCTATACCTGATTCGTAACTAGTTGCTTTCTCCGGCCCTTTACTTATGGGAGCCAAAGCTATAGAAATTGAGAATGCTAGAATCGG
ncdC-22_243	30.8	0.0	-	0	-1.986	0	0	0	0	pass	pass	pass	0	TTTCTCCGGCCCTTTACTTATGGGAGCCAAAGCTATAGAAATTGAGAATGCTAGAATCGGAATAAGGATACATATTACTAAATATATCCAAAAAGTATAATATTCGGAAAATATATACAT
ncdC-23_0	40.0	0.0	0.0	0	-0.158	3	2	0	0	pass	pass	pass	2	CTAAGACCATTCCAACGCTCCTTTTCGCCATGCATAAACTGAACCAACAATTGGGATAAGCACGAAAATAAAAGCTTCTATAAATACGGATACACCCAATACATCGAAACTCATTGCCCA
ncdC-23_61	34.2	0.0	0.0	0	-1.275	3	1	0	0	pass	pass	pass	2	ACGAAAATAAAAGCTTCTATAAATACGGATACACCCAATACATCGAAACTCATTGCCCATGGGTAAAGAAAGACCGTTTCAACATCAAAAACAACAAAAACTAGAGCAAACATGTAATAC
ncdC-23_122	39.2	0.0	0.0	0	-3.774	2	0	0	0	pass	pass	pass	1	GGTAAAGAAAGACCGTTTCAACATCAAAAACAACAAAAACTAGAGCAAACATGTAATACCGAATTCGGAATTGGACCCAAGCATCCCCCATTGGTTCTATACCCGATTCATAACTAGAGA
ncdC-23_183	44.2	0.0	0.0	0	-8.698	1	0	0	0	pass	pass	pass	1	AATTCGGAATTGGACCCAAGCATCCCCCATTGGTTCTATACCCGATTCATAACTAGAGAGTTTCTCCGGTCCTTCATTAATCGGGGCTAAAACCCCGGAAATTAGAAATGCCAAAATAGG
ncdC-23_243	34.2	0.0	0.0	0	-4.782	1	0	0	0	pass	pass	pass	1	TTTCTCCGGTCCTTCATTAATCGGGGCTAAAACCCCGGAAATTAGAAATGCCAAAATAGGAATAACACTTGATATTATTAGAAATGTCCAGAAAATATCATATTCGTGAAGAAGAAACAT
ncdC-24_0	35.8	0.0	0.0	0	-0.158	3	2	0	0	pass	pass	pass	2	TTAAGACCATTCTAATGCTCCTTTTCGCCATGCATAAACTGAACCAACAATTGGGATAAGTACGAAAATGAAAGCTTCTATAAATACAGATATACCCAATACATCGAAACTCATTGCCCA
ncdC-24_61	31.7	0.0	0.0	0	0.631	3	1	0	0	pass	pass	pass	2	ACGAAAATGAAAGCTTCTATAAATACAGATATACCCAATACATCGAAACTCATTGCCCATGGATAAAGAAAGACTGTTTCAACATCAAAAACAACAAAAACTAGAGCAAACATGTAATAG
ncdC-24_122	37.5	0.0	0.0	0	-2.769	2	0	0	0	pass	pass	pass	1	GATAAAGAAAGACTGTTTCAACATCAAAAACAACAAAAACTAGAGCAAACATGTAATAGCGTATTCGGAATTGTAACCAAGCGTCCCCCATGGGTTCTATACCCGATTCATAACTAGAGA
ncdC-24_183	40.8	0.0	0.0	0	-6.569	1	0	0	0	pass	pass	pass	1	TATTCGGAATTGTAACCAAGCGTCCCCCATGGGTTCTATACCCGATTCATAACTAGAGAGCTTCTCTGGTCCTTTACTAATAGGCGCTAAAACTCCAGAAATAAAAAATGCTAAGATAGG
ncdC-24_243	33.3	0.0	0.0	0	-0.091	1	0	0	0	pass	pass	pass	1	CTTCTCTGGTCCTTTACTAATAGGCGCTAAAACTCCAGAAATAAAAAATGCTAAGATAGGAATAAGGCTTGATATTATCAGAAATACCCAGAAAATATCATATTCGTGAAGCAGAAACAT
ncdC-25_0	37.5	0.0	0.0	0	0.614	3	2	0	0	pass	pass	pass	2	CTAAGACCATTCCAATGCCCCCTTTCGCCATGCATAAACTAAACCAATAATTAAGATAAGCACGAAAATGAAAGCTTCTATAAATACAGATACACCCAATACGTCAAAACTCATTGCCCA
ncdC-25_61	31.7	0.0	0.0	0	0.293	3	1	0	0	pass	pass	pass	2	ACGAAAATGAAAGCTTCTATAAATACAGATACACCCAATACGTCAAAACTCATTGCCCATGGATAAAGAAAAACCGTTTCAACATCAAAAACAACAAAAACTAGAGCAAACATATAATAC
ncdC-25_122	34.2	0.0	0.0	0	-1.308	2	1	0	0	pass	pass	pass	1	GATAAAGAAAAACCGTTTCAACATCAAAAACAACAAAAACTAGAGCAAACATATAATACCGGATTCTAAATTGTAACCAAGCATCGCCCATTGGTTCTATACCCGACTCATAAGTAGAAA
ncdC-25_183	43.3	0.0	0.0	0	-6	1	0	0	0	pass	pass	pass	1	GATTCTAAATTGTAACCAAGCATCGCCCATTGGTTCTATACCCGACTCATAAGTAGAAAGTTTCTCCGGCCCTTTGCTAATCGGGGCTAACACTCCGGAAATGAAAAATGCCAAAATAGG
ncdC-25_243	37.5	0.0	0.0	0	-5.024	1	0	0	0	pass	pass	pass	1	TTTCTCCGGCCCTTTGCTAATCGGGGCTAACACTCCGGAAATGAAAAATGCCAAAATAGGAACAAGGATGGATATTATTAGAAATGCCCAAAAAAAATCATATTCGTAAAGCAGAAACAT
ncdC-26_0	36.7	0.0	0.0	0	-0.07	3	2	0	0	pass	pass	pass	2	CTAAGACCATTCTAATGCTCCCTTTCGCCATGCATAAACTAAACCAACAATTAGGATAAGCACGAAAATGAAAGCTTCTATAAATACAGATACTCCTAATACATCGAAACTCATTGCCCA
ncdC-26_61	29.2	0.0	0.0	0	0.293	3	1	0	0	pass	pass	pass	2	ACGAAAATGAAAGCTTCTATAAATACAGATACTCCTAATACATCGAAACTCATTGCCCATGGATAAAGAAAAACTGTTTCAACATCAAAAACAACAAAAACTAGAGCAAACATATAATAA
ncdC-26_122	32.5	0.0	0.0	0	-1.308	2	1	0	0	pass	pass	pass	1	GATAAAGAAAAACTGTTTCAACATCAAAAACAACAAAAACTAGAGCAAACATATAATAACGGATTCGAAATTGTAACCAAGCATCGCCCATTGGTTCTATACCCGATTCATAACTAGAAA
ncdC-26_183	40.8	0.0	0.0	0	-5.387	1	0	0	0	pass	pass	pass	1	GATTCGAAATTGTAACCAAGCATCGCCCATTGGTTCTATACCCGATTCATAACTAGAAAGTTTCTCTGGACCTTTGGTAATGGGGGATAAAACTCCGGAAATTCGAAATGCCAAAATAGG
ncdC-26_243	35.0	0.0	0.0	0	-4.2	1	0	0	0	pass	pass	pass	1	TTTCTCTGGACCTTTGGTAATGGGGGATAAAACTCCGGAAATTCGAAATGCCAAAATAGGAATAACGCTTGATATTATTAGAAATGTCCAGAAAATATCATATTCGTAAAGCAGAACCAT
ncdC-27_0	37.5	0.0	0.0	0	-0.07	3	1	1	0	pass	pass	pass	2	CTAAGACCATTCTAATGCTCCTTTTCGCCATGCATAAACTGAACCAACAATTAGGATAAGCACGAAAATGAAAGCTTCTATAAATACAGATACACCCAATACATCGAAACTCATTGCCCA
ncdC-27_61	33.3	0.0	0.0	0	0.622	3	1	0	0	pass	pass	pass	2	ACGAAAATGAAAGCTTCTATAAATACAGATACACCCAATACATCGAAACTCATTGCCCATGGATAAAGAAAAACCGTTTCCACGTCAAAAACAACAAAGACTAGAGCAAACATATAATAA
ncdC-27_122	36.7	0.0	0.0	0	-2.769	2	1	0	0	pass	pass	pass	1	GATAAAGAAAAACCGTTTCCACGTCAAAAACAACAAAGACTAGAGCAAACATATAATAACGGATTCGAAATTGTAACCAAGCATCACCCATGGGTTCTATACCCGATTCATAACTAGAGA
ncdC-27_183	41.7	0.0	0.0	0	-9.045	1	0	0	0	pass	pass	pass	1	GATTCGAAATTGTAACCAAGCATCACCCATGGGTTCTATACCCGATTCATAACTAGAGAGTTTCTCTGGTCCTTTGCTAATCGGGGCTAAAACTCCGGAAATTAGAAATGCCAAAATAGG
ncdC-27_243	36.7	0.0	0.0	0	-3.178	1	0	0	0	pass	pass	pass	1	TTTCTCTGGTCCTTTGCTAATCGGGGCTAAAACTCCGGAAATTAGAAATGCCAAAATAGGAATAACACTTGATATTATGAGAAATGCCCAGAAAATATCATATTCGTGGAGCAGAAACAT
ncdC-28_0	41.7	0.0	0.0	0	0.17	3	2	0	0	pass	pass	pass	2	CTAAGACCATTCCAACGCTCCTTTTCGCCATGCATAAACCAAACCAACAACTAAGATAAGCACGAAAATGAGAGCTTCTATAAATACGGATACGCCCAATATATCGAAACTCAGTGCCCA
ncdC-28_61	32.5	0.0	0.0	0	0.17	2	0	0	0	pass	pass	pass	1	ACGAAAATGAGAGCTTCTATAAATACGGATACGCCCAATATATCGAAACTCAGTGCCCATGGATAAAGAAAAACGGTTTCAACATCAAAAACAACAAAAACTAAAGCAAACATATAATAA
ncdC-28_122	32.5	0.0	0.0	0	-1.308	2	0	0	0	pass	pass	pass	1	GATAAAGAAAAACGGTTTCAACATCAAAAACAACAAAAACTAAAGCAAACATATAATAACGTATTCGAAATTGTAACCAAGCATCGCCCATTGGTTCTATACCCGATTCATAACTCGAAA
ncdC-28_183	42.5	0.0	0.0	0	-6.509	1	0	0	0	pass	pass	pass	1	TATTCGAAATTGTAACCAAGCATCGCCCATTGGTTCTATACCCGATTCATAACTCGAAAGTTTCTCTGGCCCTTTGCTAGTCGGGGCTAAAACTCCGGAAATTAGAAATGCCAAAATAGG
ncdC-28_243	35.8	0.0	0.0	0	-5.201	1	0	0	0	pass	pass	pass	1	TTTCTCTGGCCCTTTGCTAGTCGGGGCTAAAACTCCGGAAATTAGAAATGCCAAAATAGGAATAACACTTGATATTATTAGAAATGCCCAGAAAATATCATATTCGTAAAGCAGAAACAT
ncdC-29_0	38.3	0.0	0.0	0	-0.07	3	2	0	0	pass	pass	pass	2	TTAAGACCATTCTAATGCCCCTTTTCGCCATGCATAAACTAAACCAACAATTAGGATAAGCACGAAAATGAAAGCCTCTATAAATACGGATACCCCCAATACATCAAAACTCATTGCCCA
ncdC-29_61	33.3	0.0	0.0	0	0.293	3	1	0	0	pass	pass	pass	2	ACGAAAATGAAAGCCTCTATAAATACGGATACCCCCAATACATCAAAACTCATTGCCCAGGGATAAAGAAAAACCGTTTCAACATCAAAAACAACAAAAACTAGAGCAAACATATAATAA
ncdC-29_122	32.5	0.0	0.0	0	-1.308	2	1	0	0	pass	pass	pass	1	GATAAAGAAAAACCGTTTCAACATCAAAAACAACAAAAACTAGAGCAAACATATAATAACGGATTCGAAATTGTAACCAAGCATCGCCTATTGGTTCTATTCCCGATTCATAACTAGAAA
ncdC-29_183	39.2	0.0	0.0	0	-6.276	1	0	0	0	pass	pass	pass	1	GATTCGAAATTGTAACCAAGCATCGCCTATTGGTTCTATTCCCGATTCATAACTAGAAAGTTTCTCTGGCCCTTTGCTAATCGGGGATAAAATTCCAGAAATTAGAAATGCCAAAATGGG
ncdC-29_243	33.3	0.0	0.0	0	-2.8	1	0	0	0	pass	pass	pass	1	TTTCTCTGGCCCTTTGCTAATCGGGGATAAAATTCCAGAAATTAGAAATGCCAAAATGGGAATAACGCTCGATATTATTAGAAATGCCCAAAAAACATCATATTCATAAAGCAAAAACAT
ncdC-3_0	42.5	0.0	-	0	-0.855	0	0	0	0	pass	pass	pass	0	TTAAGGACCCAATCCCAATGTTCCTCTTCGCCACGCATGGACTGAACCAACGATGAAAATAAGCACGAGAATTGAAGCTCCTATAAATGCAGATATACCCTGTATACTAGAACTCATAGC
ncdC-3_62	40.0	0.0	-	0	-2.847	0	0	0	0	pass	pass	pass	0	GCACGAGAATTGAAGCTCCTATAAATGCAGATATACCCTGTATACTAGAACTCATAGCCCATAGAGAAAGGGAGACTGTTCCAACATCAAGAACAACAAGAACTGGAGCGAACATATAAT
ncdC-3_124	40.0	0.0	-	0	-4.578	0	0	0	0	pass	pass	pass	0	AGAGAAAGGGAGACTGTTCCAACATCAAGAACAACAAGAACTGGAGCGAACATATAATGATCTTAGATCGGATCCAAGTATCTTCCCATTGGTTCGATACTTGATTCGTAACTAGTAGTC
ncdC-3_186	43.3	0.0	-	0	-8.426	0	0	0	0	pass	pass	pass	0	TTAGATCGGATCCAAGTATCTTCCCATTGGTTCGATACTTGATTCGTAACTAGTAGTCCGGTTCTTGACCAATGGGAGCCAAAGCTCTGGAAATCAAGGATGCAAGAATAGGTAGGAATG
ncdC-3_246	34.2	0.0	-	0	-2.796	0	0	0	0	pass	pass	pass	0	GTTCTTGACCAATGGGAGCCAAAGCTCTGGAAATCAAGGATGCAAGAATAGGTAGGAATGATACTATATATTAATTAAAATATCCAGCCAGAAAGTATTATATTAGGGAAATAGGAACAT
ncdC-30_0	37.5	0.0	0.0	0	-1.28	3	2	0	0	pass	pass	pass	2	CTAAGACCATTCCAATGCTCCTTTTCGCCATGCATAAACTGAACCAACAATTGGAATAAGCACAAAAATGAAAGCTTCTATAAATACGGATACACCCAATACATCAAAACTCATTGCCCA
ncdC-30_61	32.5	0.0	0.0	0	-0.255	2	1	0	0	pass	pass	pass	1	ACAAAAATGAAAGCTTCTATAAATACGGATACACCCAATACATCAAAACTCATTGCCCACGGATAAAGAAAGACCGTTTCAACATCAAAAACAACAAAAACTAGAGCAAACATATAATAG
ncdC-30_122	36.7	0.0	0.0	0	-2.769	2	0	0	0	pass	pass	pass	1	GATAAAGAAAGACCGTTTCAACATCAAAAACAACAAAAACTAGAGCAAACATATAATAGCGAATTCGGAATTGTAACCAAGCATCCCCCATGGGTTCTATACCCGATTCATAACTAGAGA
ncdC-30_183	44.2	0.0	0.0	0	-8.491	1	0	0	0	pass	pass	pass	1	AATTCGGAATTGTAACCAAGCATCCCCCATGGGTTCTATACCCGATTCATAACTAGAGAGTTTCTCTGGTCCTTCACTAGTCGGGGCTAAAACTCCAGAAACGATAAATGCCAAGATAGG
ncdC-30_243	36.7	0.0	0.0	0	-3.178	1	0	0	0	pass	pass	pass	1	TTTCTCTGGTCCTTCACTAGTCGGGGCTAAAACTCCAGAAACGATAAATGCCAAGATAGGAATAACACTTGATATTATTAGAAATGCCCAGAAAATATCATATTCGTGAAGCAGAAACAT
ncdC-31_0	40.0	0.0	0.0	0	0.125	3	1	1	0	pass	pass	pass	2	CTAAGACCATTCCAATGCTCCTTTTCGCCATGCATAAACTGAACCAACAATTAGGATAAGCACGAAAATGAAAGCTTCTATAAATACGGATACGCCCAATACATCCAAACTCATTGCCCA
ncdC-31_61	33.3	0.0	0.0	0	-0.001	3	1	0	0	pass	pass	pass	2	ACGAAAATGAAAGCTTCTATAAATACGGATACGCCCAATACATCCAAACTCATTGCCCATGGATAAAGAAAGACCGTTTCAACATCAAAAATAACAAAAACTAGAGCAAACATGTAATAA
ncdC-31_122	35.8	0.0	0.0	0	-2.769	2	0	0	0	pass	pass	pass	1	GATAAAGAAAGACCGTTTCAACATCAAAAATAACAAAAACTAGAGCAAACATGTAATAACGGATTCGGAATTGTAACCAAGCGTCTCCCATGGGTTCTATACCCGATTCATAACTAGAAA
ncdC-31_183	45.8	0.0	0.0	0	-7.499	1	0	0	0	pass	pass	pass	1	GATTCGGAATTGTAACCAAGCGTCTCCCATGGGTTCTATACCCGATTCATAACTAGAAAGCTTCTCTGGTCCTTCACTAACCGGGGCTAAAACTCCGGAAATGACAAATGCCAAGATAGG
ncdC-31_243	39.2	0.0	0.0	0	-3.836	1	0	0	0	pass	pass	pass	1	CTTCTCTGGTCCTTCACTAACCGGGGCTAAAACTCCGGAAATGACAAATGCCAAGATAGGAATAACACCCGATATTATCAGAAATGCCCAAAAAATATCATATTCGTGAAGCAAAAACAT
ncdC-32_0	40.0	0.0	0.0	0	0.531	3	2	0	0	pass	pass	pass	2	CTAAGACCATTCCAACGCTCCCTTTCGCCATGCATAAACTAAACCAACAATTAGAATAAGCACGAAAATTAAAGCTTCTAGAAATACGGATACACCCAATACATCGAAACTCATCGCCCA
ncdC-32_61	31.7	0.0	0.0	0	0.293	2	0	0	0	pass	pass	pass	1	ACGAAAATTAAAGCTTCTAGAAATACGGATACACCCAATACATCGAAACTCATCGCCCATGGATAAAGAAAAACTGTTTCAACATCAAAAACAACAAAAACTAGAGCAAACATATAATAA
ncdC-32_122	34.2	0.0	0.0	0	-3.228	2	1	0	0	pass	pass	pass	1	GATAAAGAAAAACTGTTTCAACATCAAAAACAACAAAAACTAGAGCAAACATATAATAACGGATTCGGAATTGTAACCAAGCGTCGCCCATTGGTTCTATACCCGATTCATAACTAGAAA
ncdC-32_183	41.7	0.0	0.0	0	-8.895	1	0	0	0	pass	pass	pass	1	GATTCGGAATTGTAACCAAGCGTCGCCCATTGGTTCTATACCCGATTCATAACTAGAAAGTTTCTCTGGTCCCTCGTTAATTGGGGCCAAAACTCCAGAAATTATAAATGCCAAAATAGG
ncdC-32_243	35.0	0.0	0.0	0	-5.682	1	0	0	0	pass	pass	pass	1	TTTCTCTGGTCCCTCGTTAATTGGGGCCAAAACTCCAGAAATTATAAATGCCAAAATAGGAATAAGACTTGATATTATTAGAAACGCCCAGAAAATATCATATTCGTGAAGCAGAAACAT
ncdC-33_0	36.7	0.0	0.0	0	0.377	3	2	0	0	pass	pass	pass	2	CTAAGACCATTCTAACGCTCCTTTTCTCCACGCATAAACTAAACCAACAATTAGGATAAGTACGAAAATTAAAGCTTCTATAAATGCGGATAACCCCAATATATCGAAACTCATTGCCCA
ncdC-33_61	31.7	0.0	0.0	0	0.293	3	1	0	0	pass	pass	pass	2	ACGAAAATTAAAGCTTCTATAAATGCGGATAACCCCAATATATCGAAACTCATTGCCCATGGATAAAGAAAAACGGTTTCAACATCAAAAACAACAAAAACTAGAGCAAACATATAGTAA
ncdC-33_122	34.2	0.0	0.0	0	-1.308	2	0	0	0	pass	pass	pass	1	GATAAAGAAAAACGGTTTCAACATCAAAAACAACAAAAACTAGAGCAAACATATAGTAACGGATTCGAAATTGTAACCAAGCATCGCCCATTGGTTCTATACCCGATTCATAACTAGAAA
ncdC-33_183	40.8	0.0	0.0	0	-4.404	1	0	0	0	pass	pass	pass	1	GATTCGAAATTGTAACCAAGCATCGCCCATTGGTTCTATACCCGATTCATAACTAGAAAGTTTCTCCGGCCCTTTGCTAATCGGGGATAAAACTCCGGAAATTAGAAATGCTAAAATAGG
ncdC-33_243	34.2	0.0	0.0	0	-3.732	1	0	0	0	pass	pass	pass	1	TTTCTCCGGCCCTTTGCTAATCGGGGATAAAACTCCGGAAATTAGAAATGCTAAAATAGGAATAGCACTTGATATTATTAGAAATGCCCAGAATATATCATATTCGTAAATCAGAAACAT
ncdC-34_0	38.3	0.0	0.0	0	-0.07	3	2	0	0	pass	pass	pass	2	TTAAGACCATTCTAATGCCCCCTTTCGCCATGCATAAACTGAACCAACAATTAGGATAAACACGAATATGAAAGCTTCAATAAATACGGATACCCCCAATACATCAAAACTCATTGCCCA
ncdC-34_61	30.8	0.0	0.0	0	0.293	2	0	0	0	pass	pass	pass	1	ACGAATATGAAAGCTTCAATAAATACGGATACCCCCAATACATCAAAACTCATTGCCCATGGATAAAGAAAAACCGTTTCAACATCAAAAACAACAAAAATTAGAGCAAACATATAATAA
ncdC-34_122	31.7	0.0	0.0	0	-1.308	2	1	0	0	pass	pass	pass	1	GATAAAGAAAAACCGTTTCAACATCAAAAACAACAAAAATTAGAGCAAACATATAATAACGGATTCGAAATTGTAACCAAGCATCGCCTATTGGTTCTATTCCCGATTCATAACTAGAAA
ncdC-34_183	36.7	0.0	0.0	0	-4.392	1	0	0	0	pass	pass	pass	1	GATTCGAAATTGTAACCAAGCATCGCCTATTGGTTCTATTCCCGATTCATAACTAGAAAGTTTCTCTGGTCTTTTGCTAATCGGAGCTAAAATTCCAGAAATGAAAAATGCCAAAATAGG
ncdC-34_243	29.2	0.0	0.0	0	-3.084	1	0	0	0	pass	pass	pass	1	TTTCTCTGGTCTTTTGCTAATCGGAGCTAAAATTCCAGAAATGAAAAATGCCAAAATAGGAATAAAACTTGATATTATTAGAAATGCCCAAAAAATATCATATTCGTAAAGCAGAAACAT
ncdC-35_0	35.0	0.0	0.0	0	0.081	3	2	0	0	pass	pass	pass	2	CTAAGACCATTCCAATGCCCCTTTTCGCCATGCATAAATTGAACCAACAATTAGTATAAACACGAAAATTAAAGCTTCTATAAATACGGATACTCCTAATATATCGAAACTCATTGCCCA
ncdC-35_61	29.2	0.0	0.0	0	0.081	2	0	0	0	pass	pass	pass	1	ACGAAAATTAAAGCTTCTATAAATACGGATACTCCTAATATATCGAAACTCATTGCCCATGGATAAAGAAAAACCGTTTCAACATCAAAAACAACAAAAACTAGAGCAAACATATAATAA
ncdC-35_122	32.5	0.0	0.0	0	-1.308	2	1	0	0	pass	pass	pass	1	GATAAAGAAAAACCGTTTCAACATCAAAAACAACAAAAACTAGAGCAAACATATAATAACGGATTCTAAATTGTAACCAAGCATCCCCCATTGGTTCTATTCCTGATTCATAACTCGAAA
ncdC-35_183	39.2	0.0	0.0	0	-6.509	1	0	0	0	pass	pass	pass	1	GATTCTAAATTGTAACCAAGCATCCCCCATTGGTTCTATTCCTGATTCATAACTCGAAAGTTTTTCTGGCCCTTTGCTAATCGGGGCTAAAACTCCGGAAATTATAAATGCCAAAATAGG
ncdC-35_243	35.0	0.0	0.0	0	-5.201	1	0	0	0	pass	pass	pass	1	TTTTTCTGGCCCTTTGCTAATCGGGGCTAAAACTCCGGAAATTATAAATGCCAAAATAGGAATAACACTTGATACTATCAGAAATGCCCAGAAAAAATCATATTCGTAAAGCAGAAACAT
ncdC-36_0	40.8	0.0	0.0	0	-0.987	3	1	1	0	pass	pass	pass	2	CTAAGACCATTCCAACGCTCCTTTTCGCCATGCATAAACTAAACCAACAATTGGGATAAGCACGAAAATGAAAGCTTCTATAAATACGGATACGCCCAATACATCGAAACTCATTGCCCA
ncdC-36_61	35.0	0.0	0.0	0	0.17	3	1	0	0	pass	pass	pass	2	ACGAAAATGAAAGCTTCTATAAATACGGATACGCCCAATACATCGAAACTCATTGCCCATGGATAAAGAAAGACCGTTTCAACATCAAAAACAACAAAAACTAGAGCAAACATGTAATAG
ncdC-36_122	37.5	0.0	0.0	0	-0.66	2	0	0	0	pass	pass	pass	1	GATAAAGAAAGACCGTTTCAACATCAAAAACAACAAAAACTAGAGCAAACATGTAATAGCGGATTCGGAATTGTAACCAAGCATCCCCCATAGGTTCTATACCCGATTCATAACTAGAGA
ncdC-36_183	42.5	0.0	0.0	0	-7.597	1	0	0	0	pass	pass	pass	1	GATTCGGAATTGTAACCAAGCATCCCCCATAGGTTCTATACCCGATTCATAACTAGAGAGCTTCTCTGGTCCTTCACTAATCGGGGTTAAAACTCCGGAAATTCTAAATAGCAAGATAGG
ncdC-36_243	34.2	0.0	0.0	0	-3.152	1	0	0	0	pass	pass	pass	1	CTTCTCTGGTCCTTCACTAATCGGGGTTAAAACTCCGGAAATTCTAAATAGCAAGATAGGAATAATGCTTGATATTATTAGAAATGCCCAGAAAATATCATATTCGTGAAGCAAAAACAT
ncdC-37_0	37.5	0.0	0.0	0	-0.4	3	2	0	0	pass	pass	pass	2	CTAAGACCATTCCAATGCCCCCTTTCGCCATGCATAAACTAAACCAAGAATTAAGATAAGCATGAAAATGAAAGCTTCTACAAATACAGATACACCTAATACATCGAAACTCATTGCCCA
ncdC-37_61	30.0	0.0	0.0	0	-0.96	3	1	0	0	pass	pass	pass	2	ATGAAAATGAAAGCTTCTACAAATACAGATACACCTAATACATCGAAACTCATTGCCCATGGATACAGAAAAACTGTTTCAACATCAAAAACAACAAAAACTAGAGCAAACATATAATAA
ncdC-37_122	33.3	0.0	0.0	0	-2.268	2	1	0	0	pass	pass	pass	1	GATACAGAAAAACTGTTTCAACATCAAAAACAACAAAAACTAGAGCAAACATATAATAACGGATTCGAAATTGTAACCAAGCGTCGCCTATTGGTTCTATACCCGATTCATAACTAGAAA
ncdC-37_183	41.7	0.0	0.0	0	-5.049	1	0	0	0	pass	pass	pass	1	GATTCGAAATTGTAACCAAGCGTCGCCTATTGGTTCTATACCCGATTCATAACTAGAAAGCTTCTCCGGTCCTTTGCTAATCGGGGCTAAAACTCCCGAAATAAAAAATGCCAAAATAGG
ncdC-37_243	36.7	0.0	0.0	0	-3.741	1	0	0	0	pass	pass	pass	1	CTTCTCCGGTCCTTTGCTAATCGGGGCTAAAACTCCCGAAATAAAAAATGCCAAAATAGGAATAAGGCTTGATATTATTAGAAATGCCCAAAAAGGATCATATTCGTAAAGCAGAAACAT
ncdC-38_0	38.3	0.0	0.0	0	0.614	3	2	0	0	pass	pass	pass	2	CTAAGACCATTCCAATGCTCCCTTTCGCCATGCATAAACTAAACCAACAATTAAGATAAGCACGAAAATGAGAGCTTCTATAAATACAGATACACCCAATACATCGAAACTCATTGCCCA
ncdC-38_61	33.3	0.0	0.0	0	0.623	3	1	0	0	pass	pass	pass	2	ACGAAAATGAGAGCTTCTATAAATACAGATACACCCAATACATCGAAACTCATTGCCCATGGATAGAGAAAGACCGTTTCAACATCAAAAACAACAAAAACTAGAGCAAACATATAATAA
ncdC-38_122	36.7	0.0	0.0	0	-0.679	2	1	0	0	pass	pass	pass	1	GATAGAGAAAGACCGTTTCAACATCAAAAACAACAAAAACTAGAGCAAACATATAATAACGGATTCTGAATTGTAACCAAGCGTCGCCCATCGGTTCTATACCCGATTCATAACTAGAAA
ncdC-38_183	41.7	0.0	0.0	0	-4.06	1	0	0	0	pass	pass	pass	1	GATTCTGAATTGTAACCAAGCGTCGCCCATCGGTTCTATACCCGATTCATAACTAGAAAGTTTCTCCGGACCTTTCCTAATTGGGGCTAAAATTCCGGAAATGAAAAATGCCAAAATAGG
ncdC-38_243	32.5	0.0	0.0	0	-3.956	1	0	0	0	pass	pass	pass	1	TTTCTCCGGACCTTTCCTAATTGGGGCTAAAATTCCGGAAATGAAAAATGCCAAAATAGGAATAAGACTTGATATTATTAGAAATGCCCAAAAAAGATCATATTCGTAAAGCAAAAACAT
ncdC-39_0	38.3	0.0	0.0	0	0.544	3	2	0	0	pass	pass	pass	2	CTAAGACCATTCCAATGCTCCTTTTCGCCATGCATAAACTGAACCAACAATTAGGATAAGCACGAAAATTAAAGCTTCTATAAATACGGATACACCTAATACGTCGAAACTCATTGCCCA
ncdC-39_61	33.3	0.0	0.0	0	0.528	2	0	0	0	pass	pass	pass	1	ACGAAAATTAAAGCTTCTATAAATACGGATACACCTAATACGTCGAAACTCATTGCCCATGGATAAAGAAAGACCGTTTCAACATCAAAAACAACAAAAACTAGAGCAAACATGTAATAG
ncdC-39_122	35.8	0.0	0.0	0	0.373	2	0	0	0	pass	pass	pass	1	GATAAAGAAAGACCGTTTCAACATCAAAAACAACAAAAACTAGAGCAAACATGTAATAGCGGATTCGAAATTGTACCCAAGCATCTCCTAAAGGTTCTATACCCGATTCATAACTAGAGA
ncdC-39_183	42.5	0.0	0.0	0	-3.929	1	0	0	0	pass	pass	pass	1	GATTCGAAATTGTACCCAAGCATCTCCTAAAGGTTCTATACCCGATTCATAACTAGAGAACTTCTCCGGTCCTTTCCTAATCGGGGCTAAAACTCCGGAAATGACAAATGTCAAGATAGG
ncdC-39_243	38.3	0.0	0.0	0	-5.414	1	0	0	0	pass	pass	pass	1	CTTCTCCGGTCCTTTCCTAATCGGGGCTAAAACTCCGGAAATGACAAATGTCAAGATAGGAATAGCACTTGATATTATTAGAAATGCCCAGAAAATATCATATTCGTGAAGCAGAAACAT
ncdC-4_0	37.5	0.0	0.0	0	-0.158	3	2	0	0	pass	pass	pass	2	CTAAGACCATTCTAATGCTCCTTTTCGCCATGCATAAACTGAACCAACAATTGGGATAAGCACGAAAATTAAAGCTTCTATAAATACAGATACACCCAATACATCGAAACTCATTGCCCA
ncdC-4_62	33.3	0.0	0.0	0	0.631	3	1	0	0	pass	pass	pass	2	CGAAAATTAAAGCTTCTATAAATACAGATACACCCAATACATCGAAACTCATTGCCCATGGATAAAGAAAGACCGTTTCAACATCAAAAACAACAAAAACTAGAGCAAACATGTAATAGC
ncdC-4_124	38.3	0.0	0.0	0	-2.769	2	0	0	0	pass	pass	pass	1	TAAAGAAAGACCGTTTCAACATCAAAAACAACAAAAACTAGAGCAAACATGTAATAGCGGATTCGGAATTGTAACCAAGCATCTCCCATGGGTTCTATACCCGATTCATAACTAGAGAGC
ncdC-4_186	45.0	0.0	0.0	0	-5.649	1	0	0	0	pass	pass	pass	1	TCGGAATTGTAACCAAGCATCTCCCATGGGTTCTATACCCGATTCATAACTAGAGAGCTTCTCCGGCCCTTCACTAATCGGTGGTGCTAAAACTCCGGAAATTACAAATGCTAAGATAGG
ncdC-4_246	38.3	0.0	0.0	0	-2.88	1	0	0	0	pass	pass	pass	1	CTCCGGCCCTTCACTAATCGGTGGTGCTAAAACTCCGGAAATTACAAATGCTAAGATAGGAATAACACTTGATATTATCAGAAATGCCCAGAAAATATCATATTCGTGAAGCAGAAACAT
ncdC-40_0	40.8	0.0	0.0	0	0.614	3	2	0	0	pass	pass	pass	2	CTAAGACCATTCCAACGCTCCTTTTCGCCATGCATAAACTAGACCAACAATTAGGATAAGCACGAAAATTAAAGCTTCTACAAATACGGATACACCCAATACGTCGAAACTCATTGCCCA
ncdC-40_61	34.2	0.0	0.0	0	0.022	2	0	0	0	pass	pass	pass	1	ACGAAAATTAAAGCTTCTACAAATACGGATACACCCAATACGTCGAAACTCATTGCCCATGGATAAAGAAAAACGGTTTCAACATCAAAAACAACAAAAACGAGCGCAAACATATAATAA
ncdC-40_122	35.8	0.0	0.0	0	-3.228	2	0	0	0	pass	pass	pass	1	GATAAAGAAAAACGGTTTCAACATCAAAAACAACAAAAACGAGCGCAAACATATAATAACGGATTCGGAATTGTAACCAAGCATCGCCCATTGGTTCTATACCCGATTCATAACTAGAAA
ncdC-40_183	41.7	0.0	0.0	0	-8.771	1	0	0	0	pass	pass	pass	1	GATTCGGAATTGTAACCAAGCATCGCCCATTGGTTCTATACCCGATTCATAACTAGAAAGTTTCTCGGGCCCTTCATTAATTGGGGCCAAAACTCCGGAAATTAGAAATGCTAAAATAGG
ncdC-40_243	32.5	0.0	0.0	0	-5.558	1	0	0	0	pass	pass	pass	1	TTTCTCGGGCCCTTCATTAATTGGGGCCAAAACTCCGGAAATTAGAAATGCTAAAATAGGAATAACACTTGATATTATTAAAAATACCCAGAAAATATCATATTCGTGAAGCAAAAACAT
ncdC-41_0	38.3	0.0	0.0	0	0.116	3	2	0	0	pass	pass	pass	2	CTAAGACCATTCCAACGCTCCTTTTCGCCATGCATAAACTGAACCAACAATTAGGATAAGCACAAAAATGAAGGCTTCTATAAATACTGATACACCCAATACATCTAAACTCATTGCCCA
ncdC-41_61	30.0	0.0	0.0	0	0.293	2	1	0	0	pass	pass	pass	1	ACAAAAATGAAGGCTTCTATAAATACTGATACACCCAATACATCTAAACTCATTGCCCATGGATAAAGAAAAACCGTTTCAACATCAAAAACAACAAAAACTAGAGCAAACATATAATAA
ncdC-41_122	31.7	0.0	0.0	0	-1.308	2	1	0	0	pass	pass	pass	1	GATAAAGAAAAACCGTTTCAACATCAAAAACAACAAAAACTAGAGCAAACATATAATAACGGATTCGAAATTGTAACCAAGCATCACCCATTGGTTCTATACCTGATTCATAACTAGAAA
ncdC-41_183	38.3	0.0	0.0	0	-5.07	1	0	0	0	pass	pass	pass	1	GATTCGAAATTGTAACCAAGCATCACCCATTGGTTCTATACCTGATTCATAACTAGAAAGTTTTTCTGGCCCTTTGCTAATCGGAGCTAAAACTCCGGAAATTAGAAATGCCAAAATAGG
ncdC-41_243	31.7	0.0	0.0	0	-3.762	1	0	0	0	pass	pass	pass	1	TTTTTCTGGCCCTTTGCTAATCGGAGCTAAAACTCCGGAAATTAGAAATGCCAAAATAGGAATAATACTTGATATTATTAGAAATGCCCAGAAAATATCATATTCATAAAGCAGAAACAT
ncdC-42_0	35.8	0.0	0.0	0	0.614	3	2	0	0	pass	pass	pass	2	TTAAGACCATTCCAATGCTCCCTTTCGCCATGCATAAACTAAACCAACAATTAGGATAAGCACGAAAATTAAAGCTTCTATAAATACGGATACACCCAATATATCAAAACTCATTGCCCA
ncdC-42_61	30.0	0.0	0.0	0	0.293	2	0	0	0	pass	pass	pass	1	ACGAAAATTAAAGCTTCTATAAATACGGATACACCCAATATATCAAAACTCATTGCCCATGGATAAAGAAAAACGGTTTCAACATCAAAAACAACAAAAACTAGCGCAAACATATAATAA
ncdC-42_122	34.2	0.0	0.0	0	-1.241	2	1	0	0	pass	pass	pass	1	GATAAAGAAAAACGGTTTCAACATCAAAAACAACAAAAACTAGCGCAAACATATAATAACGGATTCGAAATTGTAACCAAGCATCCCCCATAGGTTCTATACCTGATTCATAAGTCGAAA
ncdC-42_183	40.0	0.0	0.0	0	-5.974	1	0	0	0	pass	pass	pass	1	GATTCGAAATTGTAACCAAGCATCCCCCATAGGTTCTATACCTGATTCATAAGTCGAAAGTTTCTCGGGTCCTTTGCTATTCGGAGCTAAAATTCCGGAAACTAGAAATGCTAAAATAGG
ncdC-42_243	30.0	0.0	0.0	0	-3.748	1	0	0	0	pass	pass	pass	1	TTTCTCGGGTCCTTTGCTATTCGGAGCTAAAATTCCGGAAACTAGAAATGCTAAAATAGGAATAACACTTGATATTATTAAAAATGCCCAAAAAATATCATATTCATAAAGTAGAAACAT
ncdC-43_0	39.2	0.0	0.0	0	-1.51	3	2	0	0	pass	pass	pass	2	CTAAGACCATTCCAATGCTCCTTTTCGCCATGCATAAACTGAACCAACAATTGGGATAAGCACAAAAATTAAAGCCTCTATAAATACAGATACACCCAATACATCGAAACTCATCGCCCA
ncdC-43_61	31.7	0.0	0.0	0	0.293	2	0	0	0	pass	pass	pass	1	ACAAAAATTAAAGCCTCTATAAATACAGATACACCCAATACATCGAAACTCATCGCCCATGGATAAAGAAAAACCGTTTCAACATCAAAAACAACAAAAACTAGAGCAAACAGATAATAA
ncdC-43_122	34.2	0.0	0.0	0	-1.308	2	1	0	0	pass	pass	pass	1	GATAAAGAAAAACCGTTTCAACATCAAAAACAACAAAAACTAGAGCAAACAGATAATAACGGATTCGAAATTGTAACCAAGCATCGCCCATTGGTTCTATACCCGATTCATAACTAGAAA
ncdC-43_183	43.3	0.0	0.0	0	-5.744	1	0	0	0	pass	pass	pass	1	GATTCGAAATTGTAACCAAGCATCGCCCATTGGTTCTATACCCGATTCATAACTAGAAAGTTTCTCGGGTCCTGCGCTAATCGGGGCCAAAACTCCAGAAATTAGAAATGCCAAAATAGG
ncdC-43_243	36.7	0.0	0.0	0	-4.436	1	0	0	0	pass	pass	pass	1	TTTCTCGGGTCCTGCGCTAATCGGGGCCAAAACTCCAGAAATTAGAAATGCCAAAATAGGAATAATACTTGATATTATTAGAAATGCCCAGAAAATATCATATTCGTGAAGCAGAAACAT
ncdC-44_0	37.5	0.0	0.0	0	-3.218	3	2	0	0	pass	pass	pass	2	TTAAGACCATTCCAATGCTCCTTTTCGCCATGCATAAACTGAACCAACAATTAGGATAATCACGAAAATGAGAGCTTCAATAAATACAGATACACCTAATACATCGAAGCTCATTGCCCA
ncdC-44_61	32.5	0.0	0.0	0	-3.218	2	0	0	0	pass	pass	pass	1	ACGAAAATGAGAGCTTCAATAAATACAGATACACCTAATACATCGAAGCTCATTGCCCATGGATAAAGAAAGACTGTTTCAACATCAAAAACCACAAAAACAAGAGCAAACATATAATAA
ncdC-44_122	35.0	0.0	0.0	0	0.013	2	0	0	0	pass	pass	pass	1	GATAAAGAAAGACTGTTTCAACATCAAAAACCACAAAAACAAGAGCAAACATATAATAACAGATCCGGAATTGTAACCAAGCGTCTCCCATAGGTTCTATACCCGATTCATAACTAGAAA
ncdC-44_183	44.2	0.0	0.0	0	-2.362	1	0	0	0	pass	pass	pass	1	GATCCGGAATTGTAACCAAGCGTCTCCCATAGGTTCTATACCCGATTCATAACTAGAAAGCTTCTCTGGTCTTTCACGAACCGGGGCGAAAACTCCTGAAATAAAAAAGGCTAAGATAGG
ncdC-44_243	36.7	0.0	0.0	0	-2.62	1	0	0	0	pass	pass	pass	1	CTTCTCTGGTCTTTCACGAACCGGGGCGAAAACTCCTGAAATAAAAAAGGCTAAGATAGGAATAAGGCTTGATATTATTAGAAATGCCCAGAAAATATCATATTCATGAAGCAGAAACAT
ncdC-45_0	39.2	0.0	0.0	0	-1.51	3	2	0	0	pass	pass	pass	2	TTAAGACCATTCCAATGCTCCCTTTCGCCATGCATAAACTGAACCAACAATTGGGATAAGCACGAAAATCAAAGCTTCGATAAATACAGATACACCTAATACATCGAAACTCATTGCCCA
ncdC-45_61	33.3	0.0	0.0	0	0.262	2	0	0	0	pass	pass	pass	1	ACGAAAATCAAAGCTTCGATAAATACAGATACACCTAATACATCGAAACTCATTGCCCATGGATAAAGAAAGACCGTTTCAACATCAAAGACAACAAAAACTAGAGCAAAGATGTAATAA
ncdC-45_122	37.5	0.0	0.0	0	-3.355	2	0	0	0	pass	pass	pass	1	GATAAAGAAAGACCGTTTCAACATCAAAGACAACAAAAACTAGAGCAAAGATGTAATAACGGATTCGGAATTGTAACCAAGCATTCCCCATGGGTTCTATACCCGATTCATAACTAGAGA
ncdC-45_183	45.0	0.0	0.0	0	-10.405	1	0	0	0	pass	pass	pass	1	GATTCGGAATTGTAACCAAGCATTCCCCATGGGTTCTATACCCGATTCATAACTAGAGAGCTTCTCTGGTCCTTCACTAACCGGGGCTAAAACTCCGGAAATTACAAATGCCAAGATAGG
ncdC-45_243	37.5	0.0	0.0	0	-3.836	1	0	0	0	pass	pass	pass	1	CTTCTCTGGTCCTTCACTAACCGGGGCTAAAACTCCGGAAATTACAAATGCCAAGATAGGAATAACGCTTGATATTATTAGAAATGCCCAGAAAATATCATATTCGTGAAGCAAAAACAT
ncdC-46_0	37.5	0.0	0.0	0	0.285	3	1	1	0	pass	pass	pass	2	TTAAGACCATTCCAATGCTCCTTTTCGCCATGCATAAACTAAACCAACAATTAGGATAAGCACGAAAATGAAAGCTTCTATAAATACCGATACGCCCAATATATCGAAACTCATTGCCCA
ncdC-46_61	31.7	0.0	0.0	0	0.285	3	1	0	0	pass	pass	pass	2	ACGAAAATGAAAGCTTCTATAAATACCGATACGCCCAATATATCGAAACTCATTGCCCATGGATAAAGAAAAACCGTTTCAACATCAAAAACAACAAAAACTAGAGCAAACATATAATAA
ncdC-46_122	35.0	0.0	0.0	0	-0.679	2	1	0	0	pass	pass	pass	1	GATAAAGAAAAACCGTTTCAACATCAAAAACAACAAAAACTAGAGCAAACATATAATAACGGATTCTAAATTGTAACCAAGCATCCCCCATCGGTTCTATACCCGATTCGTAGCTAGAAA
ncdC-46_183	42.5	0.0	0.0	0	-3.427	1	0	0	0	pass	pass	pass	1	GATTCTAAATTGTAACCAAGCATCCCCCATCGGTTCTATACCCGATTCGTAGCTAGAAAGTTTCTCTGGCCCTTTGCTACTCGGCGCTAAAATTCCGGAAAATAGAAATGCTAAAATAGG
ncdC-46_243	31.7	0.0	0.0	0	-1.201	1	0	0	0	pass	pass	pass	1	TTTCTCTGGCCCTTTGCTACTCGGCGCTAAAATTCCGGAAAATAGAAATGCTAAAATAGGAATAATGCTTGATATTATTAAAAATGCCCAGAAAATGTCATATTCATAAAGTATAAACAT
ncdC-47_0	37.5	0.0	0.0	0	-0.158	3	2	0	0	pass	pass	pass	2	TTATGACCATTCTAATGCTCCTTTTCGCCATGCATAAACTGAACCAACAATTGGGATAAGCACGAAAATTAAAGCTTCGATAAATACAGATACACCCAATACATCGAAACTCATTGCCCA
ncdC-47_61	32.5	0.0	0.0	0	0.262	3	1	0	0	pass	pass	pass	2	ACGAAAATTAAAGCTTCGATAAATACAGATACACCCAATACATCGAAACTCATTGCCCATGGATAAAGAAAGACCGTTTCAACATCAAAAACAACAAAAACTAGAGCAAACATGTAATAT
ncdC-47_122	37.5	0.0	0.0	0	-3.051	2	0	0	0	pass	pass	pass	1	GATAAAGAAAGACCGTTTCAACATCAAAAACAACAAAAACTAGAGCAAACATGTAATATCGGATTCGGAATTGTAACCAAGCATCTCCCATGGGTTCTATGCCCGATTCATAACTAGAGA
ncdC-47_183	40.8	0.0	0.0	0	-8.248	1	0	0	0	pass	pass	pass	1	GATTCGGAATTGTAACCAAGCATCTCCCATGGGTTCTATGCCCGATTCATAACTAGAGAGTTTTTCTGGTCCTTCACTAACTGGGACTAAAATTCCCGAAATTATAAATGCCAAGATAGG
ncdC-47_243	31.7	0.0	0.0	0	-3.246	1	0	0	0	pass	pass	pass	1	TTTTTCTGGTCCTTCACTAACTGGGACTAAAATTCCCGAAATTATAAATGCCAAGATAGGAATAACGCTTGATATTATTAGAAATGTCCAAAAAATATCATATTCGTGAAGCAGAAACAT
ncdC-48_0	36.7	0.0	0.0	0	-1.2	3	2	0	0	pass	pass	pass	2	TTAAGACCATTCTAACGCTCCTTTTCGCCATGCATAAACTGAACCCACAATTGGGATAAGCACGAAAATGAAAGCTTCTATAAATACAGATATACCTAATACATCAAAACTCATTGCCCA
ncdC-48_61	30.0	0.0	0.0	0	0.631	2	0	0	0	pass	pass	pass	1	ACGAAAATGAAAGCTTCTATAAATACAGATATACCTAATACATCAAAACTCATTGCCCATGGATAAAGAAAGACTGTTTCAACATCAAAAACAACAAAAACTAGAGCAAACATGTAATAG
ncdC-48_122	36.7	0.0	0.0	0	-4.24	2	0	0	0	pass	pass	pass	1	GATAAAGAAAGACTGTTTCAACATCAAAAACAACAAAAACTAGAGCAAACATGTAATAGCGAATTCGGAATTGTACCCAAGCGTCCCCCATGGGTTCTATACCTGATTCATAACTAGAAA
ncdC-48_183	44.2	0.0	0.0	0	-8.883	1	0	0	0	pass	pass	pass	1	AATTCGGAATTGTACCCAAGCGTCCCCCATGGGTTCTATACCTGATTCATAACTAGAAAGTTTTTCTGGCCCTTCCCTAATCGGGGCTAAAATTCCAGAAATGGCAAATGCCAAGATAGG
ncdC-48_243	35.0	0.0	0.0	0	-7.372	1	0	0	0	pass	pass	pass	1	TTTTTCTGGCCCTTCCCTAATCGGGGCTAAAATTCCAGAAATGGCAAATGCCAAGATAGGAATAACACTTGATATTATTAGAAATGTCCAGAAAATATCATATTCGTAAAGCAGAAACAT
ncdC-49_0	36.7	0.0	0.0	0	0.364	3	2	0	0	pass	pass	pass	2	CTAAGACCATTCCAATGCCCCTTTTCGCCATGCATAAACTGAACCAACAATTAAGATAAGCACAAAGATTAAAGCTTCTATAAATACAGATAGACCCAATACATCAAAACTCATTGCCCA
ncdC-49_61	29.2	0.0	0.0	0	0.293	2	0	0	0	pass	pass	pass	1	ACAAAGATTAAAGCTTCTATAAATACAGATAGACCCAATACATCAAAACTCATTGCCCATGGATAAAGAAAAACGGTTTCAACATCAAAAACAACAAAAACTAGAGCAAACATATAATAA
ncdC-49_122	33.3	0.0	0.0	0	-1.308	2	0	0	0	pass	pass	pass	1	GATAAAGAAAAACGGTTTCAACATCAAAAACAACAAAAACTAGAGCAAACATATAATAACGAATTCGAAATTGTAACCAAGCGTCGCCCATTGGTTCTATACCCGATTCATAACTAGAAA
ncdC-49_183	40.8	0.0	0.0	0	-5.38	1	0	0	0	pass	pass	pass	1	AATTCGAAATTGTAACCAAGCGTCGCCCATTGGTTCTATACCCGATTCATAACTAGAAAGTTTCTCTGGTCCTTGGCTAATCGGGGCTAAAACTCCAGAAATAAAAAATGCCAAAATCGG
ncdC-49_243	32.5	0.0	0.0	0	-4.072	1	0	0	0	pass	pass	pass	1	TTTCTCTGGTCCTTGGCTAATCGGGGCTAAAACTCCAGAAATAAAAAATGCCAAAATCGGAATAAGACTTGATATTATTAGAAATGCCCAAAAAATATCATATTCATAAAGCAGAAACAT
ncdC-5_0	31.7	0.0	0.0	0	0.063	3	2	0	0	pass	pass	pass	2	TTAAGACCATTCTAGTGCTCCTTTTCGCCATGCATAAACTAAACCAATAATTAGAATAAATACAAAAACTAAAGCTTCAATAAATGCAGATAAGCCTAAATCATTAAAACTCATGGCCCA
ncdC-5_62	29.2	0.0	0.0	0	-0.183	1	0	0	0	pass	pass	pass	1	CAAAAACTAAAGCTTCAATAAATGCAGATAAGCCTAAATCATTAAAACTCATGGCCCATGGATATAAAAAAACTGTTTCTACATCAAAAATAACAAAAACTAACGCGAACATATAATAGC
ncdC-5_124	30.0	0.0	0.0	0	-4.758	1	0	0	0	pass	pass	pass	1	TATAAAAAAACTGTTTCTACATCAAAAATAACAAAAACTAACGCGAACATATAATAGCGAATTTGGAATTGAATCCAAGCATCACCCATTGGTTCTATTCCTGATTCATAACTAGTTAGT
ncdC-5_186	32.5	0.0	-	0	-3.671	0	0	0	0	pass	pass	pass	0	TTGGAATTGAATCCAAGCATCACCCATTGGTTCTATTCCTGATTCATAACTAGTTAGTTTTTCTGGTCCTTGAGTATTATTAGGTGCTAAAAACTTAGAAATAGAAAAAGCTAATATAGG
ncdC-5_246	22.5	0.0	-	0	-2.229	0	0	0	0	pass	pass	pass	0	TTCTGGTCCTTGAGTATTATTAGGTGCTAAAAACTTAGAAATAGAAAAAGCTAATATAGGAATAACACTAGCTAATAATAAAAAAATAAAAAAAGAATTGTATTTTGGTAATAAAAACAT
ncdC-50_0	37.5	0.0	0.0	0	-1.51	3	2	0	0	pass	pass	pass	2	CTAATACCATTCCAATGCCCCTTTTCGCCATGCATAAACTGAACCAACAATTGGGATAAGCACAAAAATTAAAGCTTCTATAAATACGGATACACCCAATACATCAAAACTCATTGCCCA
ncdC-50_61	31.7	0.0	0.0	0	0.631	2	0	0	0	pass	pass	pass	1	ACAAAAATTAAAGCTTCTATAAATACGGATACACCCAATACATCAAAACTCATTGCCCATGGATAAAGAAAGACTGTTTCAACATCAAAAACGACAAAAACTAGAGCAAACATGTAATAG
ncdC-50_122	38.3	0.0	0.0	0	-1.683	1	0	0	0	pass	pass	pass	1	GATAAAGAAAGACTGTTTCAACATCAAAAACGACAAAAACTAGAGCAAACATGTAATAGCGAATTCGGAATTGTACCCAAGCATCCCCCATGGGCTCTATACCTGATTCATAACTAGAGA
ncdC-50_183	44.2	0.0	0.0	0	-6.162	1	0	0	0	pass	pass	pass	1	AATTCGGAATTGTACCCAAGCATCCCCCATGGGCTCTATACCTGATTCATAACTAGAGAACTTCTCTGTTCCCTCACTAATCGGGGCTAAAATCCCGGAAATTACAAATGCCAAGATAGG
ncdC-50_243	35.8	0.0	0.0	0	-3.59	1	0	0	0	pass	pass	pass	1	CTTCTCTGTTCCCTCACTAATCGGGGCTAAAATCCCGGAAATTACAAATGCCAAGATAGGAATAACACTTGATATTATTAGAAATGCCCAGAAAATATCATATTCATGAAGCAGAAACAT
ncdC-51_0	41.7	0.0	0.0	0	0.531	3	2	0	0	pass	pass	pass	2	CTAAGACCATTCCAATGCCCCCTTTCGCCATGCATAAACTGAACCAACAATTAGGATAAGCACGAAAATCAAAGCTTCTAGAAATACGGATACACCCAATACATCGAAACTCATTGCCCA
ncdC-51_61	32.5	0.0	0.0	0	0.531	2	0	0	0	pass	pass	pass	1	ACGAAAATCAAAGCTTCTAGAAATACGGATACACCCAATACATCGAAACTCATTGCCCATGGATAAAGAAAGACCGTTTCAACATCAAAAACAACAAAAACTAAAGCAAACATATAATAT
ncdC-51_122	34.2	0.0	0.0	0	-0.747	2	0	0	0	pass	pass	pass	1	GATAAAGAAAGACCGTTTCAACATCAAAAACAACAAAAACTAAAGCAAACATATAATATCGGATTCGGAATTGTACCCAAGCATCCCCTATTGGTTCTATACCCGATTCATAACTAGAAA
ncdC-51_183	43.3	0.0	0.0	0	-4.823	1	0	0	0	pass	pass	pass	1	GATTCGGAATTGTACCCAAGCATCCCCTATTGGTTCTATACCCGATTCATAACTAGAAAGCTTCTCGGGTCCTTCCCTCGTTGGGGCTAAAACTCCGGAAATTAAAAATGCTAAAATAGG
ncdC-51_243	37.5	0.0	0.0	0	-2.728	1	0	0	0	pass	pass	pass	1	CTTCTCGGGTCCTTCCCTCGTTGGGGCTAAAACTCCGGAAATTAAAAATGCTAAAATAGGAATAACACTTGATATTAGTAGAAATGCCCAGAAAATATCATATTCGTGAAGCAGAAACAT
ncdC-52_0	39.2	0.0	0.0	0	-0.07	3	2	0	0	pass	pass	pass	2	TTAAGACCATTCTAATGCCCCCTTTCGCCATGCATAAACTGAACCAACAATTAGGATAAGCACGAATAAGAAAGCTTCTAAAAATACGGATACCCCTAATACATCGAAACTCATTGCCCA
ncdC-52_61	31.7	0.0	0.0	0	0.293	2	0	0	0	pass	pass	pass	1	ACGAATAAGAAAGCTTCTAAAAATACGGATACCCCTAATACATCGAAACTCATTGCCCATGGATAAAGAAAAACCGTTTCAACATCAAAAACAACAAAAATGAGAGCAAACATATAATAA
ncdC-52_122	32.5	0.0	0.0	0	-4.82	2	1	0	0	pass	pass	pass	1	GATAAAGAAAAACCGTTTCAACATCAAAAACAACAAAAATGAGAGCAAACATATAATAACGGATTCGAAATTGTAACCAAGCATCGCCTATTGGTTCTATTCCGGATTCATAACTAGAAA
ncdC-52_183	37.5	0.0	0.0	0	-7.309	1	0	0	0	pass	pass	pass	1	GATTCGAAATTGTAACCAAGCATCGCCTATTGGTTCTATTCCGGATTCATAACTAGAAAGTTTTTCAGGTCCCTTGCTAATGGGGGCTAAAATTCCAGAAATTAGAAATGCTAAAATAGG
ncdC-52_243	30.0	0.0	0.0	0	-4.64	1	0	0	0	pass	pass	pass	1	TTTTTCAGGTCCCTTGCTAATGGGGGCTAAAATTCCAGAAATTAGAAATGCTAAAATAGGAATCAAACTTGATATTATTAGAAATGCCCAAAAAATATCATATTCGTAAAGAAGAAACAT
ncdC-53_0	35.8	0.0	0.0	0	-0.07	3	2	0	0	pass	pass	pass	2	TTAAGACCATTCTAATGCCCCTTTTCGCCATGCATAAACTGAACCAACAATTAGGATAAGCACGAAAATTAAAGCTTCTATAAATACGGATATCCCCAATATATCAAAACCTATTGCCCA
ncdC-53_61	30.8	0.0	0.0	0	-0.826	2	0	0	0	pass	pass	pass	1	ACGAAAATTAAAGCTTCTATAAATACGGATATCCCCAATATATCAAAACCTATTGCCCAGGGATAAAGAAAAACCGTCTCAACATCAAAAACAACAAAAACTAGAGCAAACATATAATAA
ncdC-53_122	33.3	0.0	0.0	0	-1.308	2	1	0	0	pass	pass	pass	1	GATAAAGAAAAACCGTCTCAACATCAAAAACAACAAAAACTAGAGCAAACATATAATAACGGATTCGAAATTGTAACCAAGCATCACCCATTGGTTCTATTCCCGATTCATAACTAGAAA
ncdC-53_183	39.2	0.0	0.0	0	-5.758	1	0	0	0	pass	pass	pass	1	GATTCGAAATTGTAACCAAGCATCACCCATTGGTTCTATTCCCGATTCATAACTAGAAAGTTTTTCGGGCCCTTTGCTAATCGGGGCTAAAATTCCAGAAATTAGAAATGCCAAAATAGG
ncdC-53_243	34.2	0.0	0.0	0	-5.197	1	0	0	0	pass	pass	pass	1	TTTTTCGGGCCCTTTGCTAATCGGGGCTAAAATTCCAGAAATTAGAAATGCCAAAATAGGAATAAGGCTGGATATTATTAGAAATGCCCAAAAAATATCATAGTCGTAAAGCAAAAACAT
ncdC-54_18	39.2	0.0	0.0	0	-0.183	3	2	0	0	pass	pass	pass	2	CCCCTTTCGCCATGCATAAACTAAACCAACAATTAAGATGAGCACGAAAATTAAAGCTTCTATAAATACGGATACGCCCAATACATCGAAACTCATGGCCCATGGATAAAGAAAAACGGT
ncdC-54_75	34.2	0.0	0.0	0	-1.561	2	1	0	0	pass	pass	pass	1	TTCTATAAATACGGATACGCCCAATACATCGAAACTCATGGCCCATGGATAAAGAAAAACGGTTTCGACATCAAAAACAACAAAAACTAGAGCAAACATATAATAACGGATTCTAAATTG
ncdC-54_132	37.5	0.0	0.0	0	-2.769	2	1	0	0	pass	pass	pass	1	AACGGTTTCGACATCAAAAACAACAAAAACTAGAGCAAACATATAATAACGGATTCTAAATTGTAACCAAGCATCGCCCATGGGTTCTATACCCGATTCATAACTAGAAAGTTTCTCCGG
ncdC-54_189	41.7	0.0	0.0	0	-7.312	1	0	0	0	pass	pass	pass	1	AAATTGTAACCAAGCATCGCCCATGGGTTCTATACCCGATTCATAACTAGAAAGTTTCTCCGGGCCTTTCCTAATCGGGGCTAAAATCCCGGAAATAAAAAATGCCAAAATAGGAACAAG
ncdC-54_243	34.2	0.0	0.0	0	-4.543	1	0	0	0	pass	pass	pass	1	TTTCTCCGGGCCTTTCCTAATCGGGGCTAAAATCCCGGAAATAAAAAATGCCAAAATAGGAACAAGACTTGATATTATTAGAAATGCCCAAAAAATATCATATTCGTAAAGCAAAAACAT
ncdC-55_0	39.2	0.0	0.0	0	-0.07	3	2	0	0	pass	pass	pass	2	TTATGACCATTCTAATGCCCCCTTTCGCCATGCATAAACTAAACCAACAATTAGGATAAGCACGAAAATCAAAGCTTCTATAAATACGGATACCCCCAATACATCGAAACTCATTGCCCA
ncdC-55_61	32.5	0.0	0.0	0	0.293	3	1	0	0	pass	pass	pass	2	ACGAAAATCAAAGCTTCTATAAATACGGATACCCCCAATACATCGAAACTCATTGCCCATGGATAAAGAAAAACCGTTTCAACATCAAAAACAACAAAAACTAGAGCAAACATATAATAA
ncdC-55_122	34.2	0.0	0.0	0	-1.308	2	1	0	0	pass	pass	pass	1	GATAAAGAAAAACCGTTTCAACATCAAAAACAACAAAAACTAGAGCAAACATATAATAACGGATTCTAAATTGTAACCAAGCATCGCCCATTGGTTCTATTCCCGATTCATAACTCGAGA
ncdC-55_183	39.2	0.0	0.0	0	-5.351	1	0	0	0	pass	pass	pass	1	GATTCTAAATTGTAACCAAGCATCGCCCATTGGTTCTATTCCCGATTCATAACTCGAGAGTTTCTCTGGTCCCTTGCTAATTGGGGCTAAAATTCCAGAAATTAAAAATGCTAAAATCGG
ncdC-55_243	32.5	0.0	0.0	0	-4.043	1	0	0	0	pass	pass	pass	1	TTTCTCTGGTCCCTTGCTAATTGGGGCTAAAATTCCAGAAATTAAAAATGCTAAAATCGGAATAAGGCTCGAGATTATTAGAAATGCCCAAAAAATATCATATTCGTAAAGCAAAAACAT
ncdC-56_0	39.2	0.0	0.0	0	0.614	3	2	0	0	pass	pass	pass	2	CTAAGACCATTCCAATGCCCCCTTTCGCCATGCATAAACTGAACCAACAATTAAGATAAGCACGAAAATGAAAGCTTCTATAAATACGGATACACCCAATACATCAAAACTCATTGCCCA
ncdC-56_61	30.8	0.0	0.0	0	0.293	3	1	0	0	pass	pass	pass	2	ACGAAAATGAAAGCTTCTATAAATACGGATACACCCAATACATCAAAACTCATTGCCCAGGGATAAAGAAAAACCGTTTCAACATCAAAAACAACAAAAACTAAAGCAAACATATAATAA
ncdC-56_122	35.0	0.0	0.0	0	-0.679	2	0	0	0	pass	pass	pass	1	GATAAAGAAAAACCGTTTCAACATCAAAAACAACAAAAACTAAAGCAAACATATAATAACGGATTCGAAATTGTAACCAAGCCTCGCCCATCGGTTCTATGCCCGATTCATAACTAGAAA
ncdC-56_183	43.3	0.0	0.0	0	-4.55	1	0	0	0	pass	pass	pass	1	GATTCGAAATTGTAACCAAGCCTCGCCCATCGGTTCTATGCCCGATTCATAACTAGAAAGTTTCTCTGGTCCTTTGCGAATCGGAGCTAAAACTCCGGAAATTAGAAATGCCAAAATAGG
ncdC-56_243	33.3	0.0	0.0	0	-3.283	1	0	0	0	pass	pass	pass	1	TTTCTCTGGTCCTTTGCGAATCGGAGCTAAAACTCCGGAAATTAGAAATGCCAAAATAGGAATAATGCTTGATATTAGTAGAAATGCCCAAAAAATATCATATTCATAAAGCAGAAACAT
ncdC-57_0	39.2	0.0	0.0	0	0.531	3	2	0	0	pass	pass	pass	2	CTAAGACCATTCCAATGCCCCCTTTCGCCATGCATAAACTAAACCAACAATTAAGATAAGCACAAAAACGAAAGCTTCTAGAAATACAGATAGACCCAATACATCGAAACTCATTGCCCA
ncdC-57_61	31.7	0.0	0.0	0	0.293	2	0	0	0	pass	pass	pass	1	ACAAAAACGAAAGCTTCTAGAAATACAGATAGACCCAATACATCGAAACTCATTGCCCATGGATAAAGAAAAACCGTTTCAACATCAAAAACAACAAAAACAAGAGCAAACATATAATAA
ncdC-57_122	34.2	0.0	0.0	0	-4.134	2	1	0	0	pass	pass	pass	1	GATAAAGAAAAACCGTTTCAACATCAAAAACAACAAAAACAAGAGCAAACATATAATAACGGATTCTAAATTGGAACCAAGCGTCGCCCATTGGTTCTATACCCGATTCATAACTAGAAA
ncdC-57_183	41.7	0.0	0.0	0	-9.442	1	0	0	0	pass	pass	pass	1	GATTCTAAATTGGAACCAAGCGTCGCCCATTGGTTCTATACCCGATTCATAACTAGAAAGTTTCTCTGGCCCTTTCCTAATCGGGGCTAAAATCCCGGAAATGAAAAATGTAAAAATGGG
ncdC-57_243	34.2	0.0	0.0	0	-7.272	1	0	0	0	pass	pass	pass	1	TTTCTCTGGCCCTTTCCTAATCGGGGCTAAAATCCCGGAAATGAAAAATGTAAAAATGGGAATAAGGCTTGAGATTATTAGAAATGCCCAAAAAATATCATATTCGTAAAGCAAAAACAT
ncdC-58_0	44.2	0.0	-	0	-1.166	0	0	0	0	pass	pass	pass	0	TTGACACCATTCCGATGCTCCTTTTCGCCATGCGTGAACCAAACCAACTACTAGTATAGAGATGAAAATGATCACTTCGACGAAAGCAAGTAGTCCCAATTCCCTGAAAGATACAGCCCA
ncdC-58_61	42.5	0.0	-	0	-8.146	0	0	0	0	pass	pass	pass	0	ATGAAAATGATCACTTCGACGAAAGCAAGTAGTCCCAATTCCCTGAAAGATACAGCCCAGGGATATAAAAATACGGTTTCGACGTCGGAGACCACGGAAACCGAAGCAAACATGTAATAA
ncdC-58_122	45.8	0.0	-	0	-4.231	0	0	0	0	pass	pass	pass	0	GATATAAAAATACGGTTTCGACGTCGGAGACCACGGAAACCGAAGCAAACATGTAATAACGTACCTGAAATCGAATCCAAGTATCTCCCTTCGGCTCGATGCCCGACTCGTAACTCGTTA
ncdC-58_183	50.8	0.0	-	0	-6.182	0	0	0	0	pass	pass	pass	0	TACCTGAAATCGAATCCAAGTATCTCCCTTCGGCTCGATGCCCGACTCGTAACTCGTTAACTTCTCCGGTCCCCTCCGAGTGGGGGCAATAAATCCGGGAATCGAAAAAGCTAAATAGGG
ncdC-58_243	44.2	0.0	-	0	-4.792	0	0	0	0	pass	pass	pass	0	CTTCTCCGGTCCCCTCCGAGTGGGGGCAATAAATCCGGGAATCGAAAAAGCTAAATAGGGAATAGATATAGAGACTAGCAGGAAAATCCAAAAGGAGTCATATTGGTGGAGCAAAAACAT
ncdC-59_0	36.7	0.0	0.0	0	-4.359	3	2	0	0	pass	pass	pass	2	TTAAGACCATTCTAATGCTCCTTTTCGCCATGCGTAAACTGAACCACCAATTAGGATAAGAACGAAAATAAAAGCTTCGATAAATAAAGATACACCTAATACATCGAAGCTCATTGCCCA
ncdC-59_61	31.7	0.0	0.0	0	-3.852	2	0	0	0	pass	pass	pass	1	ACGAAAATAAAAGCTTCGATAAATAAAGATACACCTAATACATCGAAGCTCATTGCCCACGGATAAAGAAAGACTGTTTCAACATCAAAAACAACAAAAACAAGAGCAAACATATAATAG
ncdC-59_122	32.5	0.0	0.0	0	-1.241	2	0	0	0	pass	pass	pass	1	GATAAAGAAAGACTGTTTCAACATCAAAAACAACAAAAACAAGAGCAAACATATAATAGCGAATTCGGAATTGTAACCAAGCATCTCCCATAGGTTCTATACCTGATTCATAACTAGAAA
ncdC-59_183	38.3	0.0	0.0	0	-3.788	1	0	0	0	pass	pass	pass	1	AATTCGGAATTGTAACCAAGCATCTCCCATAGGTTCTATACCTGATTCATAACTAGAAAACTTTTCAGGTCCTTCACGAATCGGGGCTAAAACTCCTGAAATCAAAAATGCTAAGATAGG
ncdC-59_243	35.0	0.0	0.0	0	-2.766	1	0	0	0	pass	pass	pass	1	CTTTTCAGGTCCTTCACGAATCGGGGCTAAAACTCCTGAAATCAAAAATGCTAAGATAGGAAAAAGGCTTGATATTATTAGAAATGCCCAGAAAATATCATATTCATGAAGCAGAAACAT
ncdC-6_0	38.3	0.0	0.0	0	-1.2	3	2	0	0	pass	pass	pass	2	TAAGACCATTCCAACGCTCCTTTTCGCCATGCATAAACTGAACCCACAATTGGGATAAGCACGAAAATAAAAGCTTCTATAAAGACATATACACCCAATATATCAAAGCTCATTGCCCAT
ncdC-6_62	32.5	0.0	0.0	0	0.631	1	0	0	0	pass	pass	pass	1	GAAAATAAAAGCTTCTATAAAGACATATACACCCAATATATCAAAGCTCATTGCCCATGGATAAAGAAAGACCGTTTCAACATCACAAAAACAACAAAAACTAGAGCAAACATGTAGTAG
ncdC-6_124	39.2	0.0	0.0	0	-3.701	1	0	0	0	pass	pass	pass	1	AAAGAAAGACCGTTTCAACATCACAAAAACAACAAAAACTAGAGCAAACATGTAGTAGCGAATTCGGAATTGTACCCAAGCATCCCCCATGGGTTCTATACCTGATTCCTAACTAGAAAG
ncdC-6_186	41.7	0.0	0.0	0	-3.378	1	0	0	0	pass	pass	pass	1	TTCGGAATTGTACCCAAGCATCCCCCATGGGTTCTATACCTGATTCCTAACTAGAAAGTTTTTCTGGACCTTCCCTAATCGGAGCTAAAATCCCAGAAATGACAAATGTCAAGATAGGAA
ncdC-6_246	35.8	0.0	0.0	0	-2.884	1	0	0	0	pass	pass	pass	1	TTTCTGGACCTTCCCTAATCGGAGCTAAAATCCCAGAAATGACAAATGTCAAGATAGGAATAATGCTTGATATTATTAGGAATGCCCAGAAAATATCTCATATTCGTGAAGCAGAAACAT
ncdC-60_0	35.0	0.0	0.0	0	0.614	3	2	0	0	pass	pass	pass	2	CTAAGACCATTCCAATGCTCCTTTTCGCCATGCATAAACTAAACCAACAATTAGGATAAGCACAAAAATTAAAGCTTCTATAAATACGGATACACCTAATACATCAAAACTCATTGCCCA
ncdC-60_61	30.0	0.0	0.0	0	0.985	2	0	0	0	pass	pass	pass	1	ACAAAAATTAAAGCTTCTATAAATACGGATACACCTAATACATCAAAACTCATTGCCCACGGATAAAGAAAGACGGTTTCAACATCAAAAACAACAAAAACTAAAGCAAACATATAATAG
ncdC-60_122	34.2	0.0	0.0	0	-0.866	2	0	0	0	pass	pass	pass	1	GATAAAGAAAGACGGTTTCAACATCAAAAACAACAAAAACTAAAGCAAACATATAATAGCGAATTCGGAATTGTACCCAAGCATCCCCTATAGGTTCTATACCCGATTCATAACTAGATA
ncdC-60_183	43.3	0.0	0.0	0	-4.24	1	0	0	0	pass	pass	pass	1	AATTCGGAATTGTACCCAAGCATCCCCTATAGGTTCTATACCCGATTCATAACTAGATAGCTTCTCCGGTCCTTCACTAAGGGGAGCTAAAACTCCAGAAACAAGAAATGCCAAGATAGG
ncdC-60_243	37.5	0.0	0.0	0	-2.037	1	0	0	0	pass	pass	pass	1	CTTCTCCGGTCCTTCACTAAGGGGAGCTAAAACTCCAGAAACAAGAAATGCCAAGATAGGAATAACACTTGATATTATGAGAAATGCCCAGAAAATATCATATTCGTAAAGCAGAAACAT
ncdC-61_0	38.3	0.0	0.0	0	-1.043	3	2	0	0	pass	pass	pass	2	CTAAGACCATTCCAATGCTCCTTTTCGCCATGCATAAACTAAACCGACAATTAGGATAAGCACGAAAATTAAAGCTTCGATAAATACGGATATCCCCAATATATCGAAACTCATTGCCCA
ncdC-61_61	30.8	0.0	0.0	0	-1.043	2	0	0	0	pass	pass	pass	1	ACGAAAATTAAAGCTTCGATAAATACGGATATCCCCAATATATCGAAACTCATTGCCCATGGATAAAGAAAAACCGTTTCAACATCAAAAACAACAAAAACTAGAGCAAACATATAATAT
ncdC-61_122	34.2	0.0	0.0	0	-1.469	2	0	0	0	pass	pass	pass	1	GATAAAGAAAAACCGTTTCAACATCAAAAACAACAAAAACTAGAGCAAACATATAATATCGGATTCGAAATTGTAACCAAGCATCGCCCATCGGTTCTATACCCGATTCATAACTTGAAA
ncdC-61_183	40.8	0.0	0.0	0	-2.519	1	0	0	0	pass	pass	pass	1	GATTCGAAATTGTAACCAAGCATCGCCCATCGGTTCTATACCCGATTCATAACTTGAAAGTTTCTCTGGACCTTTACTAATCGGGGCTAAAATTCCGGAAATTAGAAATGCCAAAAGTGG
ncdC-61_243	33.3	0.0	0.0	0	-3.789	1	0	0	0	pass	pass	pass	1	TTTCTCTGGACCTTTACTAATCGGGGCTAAAATTCCGGAAATTAGAAATGCCAAAAGTGGAATACCACTTGATATTACTAGAAATGCCCAGAAAATATCATATTCATAAAGAAGAAACAT
ncdC-62_0	40.0	0.0	0.0	0	-0.088	3	2	0	0	pass	pass	pass	2	TTAAGACCATTCTAAAGCCCCCTTTCGCCACGCGTAAACTAAACCAACAATTAGGATAAGCACAAAGATCAAAGCTTCTACAAATACGGATATCCCCAATACATCAAAACTCATTGCCCA
ncdC-62_61	31.7	0.0	0.0	0	0.293	2	0	0	0	pass	pass	pass	1	ACAAAGATCAAAGCTTCTACAAATACGGATATCCCCAATACATCAAAACTCATTGCCCATGGATAAAGAAAAACCGTTTCAACATCAAAAACAACAAAAACTAGAGCAAACATATAATAA
ncdC-62_122	31.7	0.0	0.0	0	-1.308	2	1	0	0	pass	pass	pass	1	GATAAAGAAAAACCGTTTCAACATCAAAAACAACAAAAACTAGAGCAAACATATAATAACGGATTTGAAATTGTAACCAAGCATCTCCCATTGGTTCTATTCCCGATTCATAACTAGAAA
ncdC-62_183	40.0	0.0	0.0	0	-8.148	1	0	0	0	pass	pass	pass	1	GATTTGAAATTGTAACCAAGCATCTCCCATTGGTTCTATTCCCGATTCATAACTAGAAAGTTTCTCTGGCCCTTTGTTAATCGGGGCCAAAAAGCCAGAAATTGTAAATGCCAAAATCGG
ncdC-62_243	32.5	0.0	0.0	0	-6.84	1	0	0	0	pass	pass	pass	1	TTTCTCTGGCCCTTTGTTAATCGGGGCCAAAAAGCCAGAAATTGTAAATGCCAAAATCGGAATAAAGATCGATATTATTAGAAATGCCCAAAAAATATCATATTCATAAAGCAAAAACAT
ncdC-63_0	36.7	0.0	0.0	0	0.614	3	2	0	0	pass	pass	pass	2	TTAAGACCATTCCAATGCTCCTTTTCGCCATGCATAAACTGAACCAATAATTAAGATAAGCACGAAAATGAAAGCTTCAATAAATACGGATACACCCAATACATCGAAACTCATTGCCCA
ncdC-63_61	33.3	0.0	0.0	0	0.549	3	1	0	0	pass	pass	pass	2	ACGAAAATGAAAGCTTCAATAAATACGGATACACCCAATACATCGAAACTCATTGCCCATGGATAAAGAAATACCGTTTCAACATCAAAAACAACAAAAACTAGAGCAAACATGTAATAG
ncdC-63_122	35.8	0.0	0.0	0	-2.769	2	0	0	0	pass	pass	pass	1	GATAAAGAAATACCGTTTCAACATCAAAAACAACAAAAACTAGAGCAAACATGTAATAGCGGATTCGGAATTGTAACCAAGCATCCCCTATGGGTTCTATACCCGATTCATAACTAGATA
ncdC-63_183	45.0	0.0	0.0	0	-7.498	1	0	0	0	pass	pass	pass	1	GATTCGGAATTGTAACCAAGCATCCCCTATGGGTTCTATACCCGATTCATAACTAGATAGTTTCTCCGGTCCTTCCCTAACCGGGGCTAAAACTCCGGAAATTACAAATGCCAAGATAGG
ncdC-63_243	39.2	0.0	0.0	0	-4.729	1	0	0	0	pass	pass	pass	1	TTTCTCCGGTCCTTCCCTAACCGGGGCTAAAACTCCGGAAATTACAAATGCCAAGATAGGAATAATGCTTGATATTATCAGAAATGCCCAGAAAATATCATATTCGTGAAGCAGAAACAT
ncdC-64_0	37.5	0.0	0.0	0	0.879	3	1	0	0	pass	pass	pass	2	CTAAGACCACTCTAATGCTCCCTTTCTCCATGCATAAACTGAACCAACAATTAAGATAAGCACGAAAATCAAAGCTTCTATAAATACGGATAACCCCAATATATCGAAACTCATTGCCCA
ncdC-64_61	30.0	0.0	0.0	0	0.293	2	0	0	0	pass	pass	pass	1	ACGAAAATCAAAGCTTCTATAAATACGGATAACCCCAATATATCGAAACTCATTGCCCATGGATAAAGAAAAACTGTTTCAACATCAAAAACAACAAAAACTAGAGCAAACATATAATAA
ncdC-64_122	32.5	0.0	0.0	0	-1.308	2	1	0	0	pass	pass	pass	1	GATAAAGAAAAACTGTTTCAACATCAAAAACAACAAAAACTAGAGCAAACATATAATAACGGATTCGAAATTGTAACCAAGCATCGCCTATTGGTTCGATACCCGATTCATAACTAGAAA
ncdC-64_183	39.2	0.0	0.0	0	-5.133	1	0	0	0	pass	pass	pass	1	GATTCGAAATTGTAACCAAGCATCGCCTATTGGTTCGATACCCGATTCATAACTAGAAAATTTCTCCGGACCTGTGTTAATCGGGGATAAAACTCCGGAAATTAGAAATGCTAAAATAGG
ncdC-64_243	34.2	0.0	0.0	0	-3.52	1	0	0	0	pass	pass	pass	1	TTTCTCCGGACCTGTGTTAATCGGGGATAAAACTCCGGAAATTAGAAATGCTAAAATAGGAATAACACTTGATATTATTAGAAACGCCCAGAATATATCATATTCGTAAAGCAGAAACAT
ncdC-65_0	42.5	0.0	-	0	-3.042	0	0	0	0	pass	pass	pass	0	TTGACACCATTCCGATGCTCCTTTTCGCCATGCGTGAACCAAACCAACTACTAGTATAAAGATGAAAATGATCACTTCGGCGAAAGCAAATAGTCCCAATTCTCTGAAAGATACAGCCCA
ncdC-65_61	42.5	0.0	-	0	-5.407	0	0	0	0	pass	pass	pass	0	ATGAAAATGATCACTTCGGCGAAAGCAAATAGTCCCAATTCTCTGAAAGATACAGCCCAGGGATAGAGAAATACGGTTTCGACGTCGGAGACCGCGAAAACCAAAGCAAACATGTAATAA
ncdC-65_122	40.8	0.0	0.0	0	-3.939	1	0	0	0	pass	pass	pass	1	GATAGAGAAATACGGTTTCGACGTCGGAGACCGCGAAAACCAAAGCAAACATGTAATAACGTATCTGAAATCGAATCCAAGTATCTCCCTTCGGTTCAATACCTGATTCGTAACTTGTTA
ncdC-65_183	43.3	0.0	-	0	-8.566	0	0	0	0	pass	pass	pass	0	TATCTGAAATCGAATCCAAGTATCTCCCTTCGGTTCAATACCTGATTCGTAACTTGTTAACTTCTCCGGTCCTTCCCGGGTGGGAGCAATAAATCCGGGAATCAAAAAAGCTAAATAGGG
ncdC-65_243	41.7	0.0	-	0	-8.044	0	0	0	0	pass	pass	pass	0	CTTCTCCGGTCCTTCCCGGGTGGGAGCAATAAATCCGGGAATCAAAAAAGCTAAATAGGGAATAGATATAGATACTAGCAGGAAAATCCAAAAGGAGTCATATTGGTGGAGCAAAAACAT
ncdC-66_0	38.3	0.0	0.0	0	0.364	3	2	0	0	pass	pass	pass	2	CTAAGACCATTCCAATGCTCCTTTTCGCCATGCATAAACTGAACCAACAATTGAGATAAGCACGAAAATTAAAGCTTCTATAAATACGGATAGACCCAATACATCGAAACTCATTGCCCA
ncdC-66_61	34.2	0.0	0.0	0	-1.055	2	0	0	0	pass	pass	pass	1	ACGAAAATTAAAGCTTCTATAAATACGGATAGACCCAATACATCGAAACTCATTGCCCATGGATAAAGAAAGACCGTTTCGACATCAAAAACAACAAAAACTAGAGCAAACATGTAATAC
ncdC-66_122	39.2	0.0	0.0	0	-3.077	1	0	0	0	pass	pass	pass	1	GATAAAGAAAGACCGTTTCGACATCAAAAACAACAAAAACTAGAGCAAACATGTAATACCGGATTCGGAATTGTAACCAAGCGTCTCCCATGGGTTCTATACCCGATTCATAACTAGAGA
ncdC-66_183	44.2	0.0	0.0	0	-5.962	1	0	0	0	pass	pass	pass	1	GATTCGGAATTGTAACCAAGCGTCTCCCATGGGTTCTATACCCGATTCATAACTAGAGAGCTTTTCTGATCCTTTACTAATCGGGGCTAAAACTCCGGAAATTACAAATGCCAAGGCAGG
ncdC-66_243	36.7	0.0	0.0	0	-3.011	1	0	0	0	pass	pass	pass	1	CTTTTCTGATCCTTTACTAATCGGGGCTAAAACTCCGGAAATTACAAATGCCAAGGCAGGAATAGAACCTGATATTATTAGAAATGCCCAGAAAATATCATATTCGTGAAGCAGAAACAT
ncdC-67_0	41.7	0.0	0.0	0	-0.053	3	2	0	0	pass	pass	pass	2	CTAAGACCATTCCAATGCCCCCTTTCGCCATGCATAAACTAAACCAATAATTAGGATAAGCACGAAAATGAAAGCTTCTCAAAATACGGATACCCCCAATACGTCGAAACTCATTGCCCA
ncdC-67_61	34.2	0.0	0.0	0	0.293	2	0	0	0	pass	pass	pass	1	ACGAAAATGAAAGCTTCTCAAAATACGGATACCCCCAATACGTCGAAACTCATTGCCCATGGATAAAGAAAAACCGTTTCAACATCAAAAACAACAAAAACTAGAGCAAACATATAATAA
ncdC-67_122	33.3	0.0	0.0	0	-2.279	2	1	0	0	pass	pass	pass	1	GATAAAGAAAAACCGTTTCAACATCAAAAACAACAAAAACTAGAGCAAACATATAATAACGGATTCCAAATTGTAACCAAGCATCGCCCATTGGTTCTATACCGGATTCATAACTAGAAA
ncdC-67_183	42.5	0.0	0.0	0	-5.217	1	0	0	0	pass	pass	pass	1	GATTCCAAATTGTAACCAAGCATCGCCCATTGGTTCTATACCGGATTCATAACTAGAAAGTTTCTCTGGCCCTTCGCTAATTGGGGCGAAAACTCCCGAAATTAGAAATGCCAAAATAGG
ncdC-67_243	35.8	0.0	0.0	0	-4.556	1	0	0	0	pass	pass	pass	1	TTTCTCTGGCCCTTCGCTAATTGGGGCGAAAACTCCCGAAATTAGAAATGCCAAAATAGGAATAAGACTTAATATTATTAGAAATACCCAGAAAATGGCATATTCGTAAAGCAGAAACAT
ncdC-68_0	30.0	0.0	0.0	0	0.947	3	2	0	0	pass	pass	pass	2	TTAAGACCATTCCAATGCTCCTTTTCTCCATGCATAAACTAAACCAATAATTAAGATAAGCACGAAAAAAAAAACTTCTATAAATGTATATATACCCAGAATATCAAAACTCATAGCCCA
ncdC-68_61	30.0	0.0	0.0	0	0.378	1	0	0	0	pass	pass	pass	1	ACGAAAAAAAAAACTTCTATAAATGTATATATACCCAGAATATCAAAACTCATAGCCCACGGATAAAGAAAGACTGTTTCCACATCAAAAACAACGAAAACTAGAGCAAACATGTAATAA
ncdC-68_122	35.8	0.0	0.0	0	-3.338	1	0	0	0	pass	pass	pass	1	GATAAAGAAAGACTGTTTCCACATCAAAAACAACGAAAACTAGAGCAAACATGTAATAACGAATCCTAAATTGGATCCAGGTATCTCCCATTGGTTCTATACCTGATTCGTAACTAGTAG
ncdC-68_183	45.8	0.0	0.0	0	-10.725	1	0	0	0	pass	pass	pass	1	AATCCTAAATTGGATCCAGGTATCTCCCATTGGTTCTATACCTGATTCGTAACTAGTAGCTTTCTCCGGCCCTTTACTTATGGGGGCCAAAGCTCTGGAAATCGAGAATGCCAGAATCGG
ncdC-68_243	36.7	0.0	0.0	0	-10.471	1	0	0	0	pass	pass	pass	1	TTTCTCCGGCCCTTTACTTATGGGGGCCAAAGCTCTGGAAATCGAGAATGCCAGAATCGGAATAAGACTGGATATTACTAAATATATCCAAAAAGTATCATATTCGGATAATATAAACAT
ncdC-69_0	40.0	0.0	0.0	0	-0.07	3	2	0	0	pass	pass	pass	2	CTAATACCATTCTAATGCCCCCTTTCGCCATGCATAAACTGAACCAACAATTAGGATAAGCACAAAAATGAAAGCTTCCAGAAATACGGATACACCCAATACATCAAAACTCATGGCCCA
ncdC-69_61	35.8	0.0	0.0	0	-0.183	2	0	0	0	pass	pass	pass	1	ACAAAAATGAAAGCTTCCAGAAATACGGATACACCCAATACATCAAAACTCATGGCCCATGGATAAAGAAAGACCGTTTCAACATCAAAAACAACAAAAACCAGAGCAAACATGTAATAG
ncdC-69_122	38.3	0.0	0.0	0	-2.769	2	0	0	0	pass	pass	pass	1	GATAAAGAAAGACCGTTTCAACATCAAAAACAACAAAAACCAGAGCAAACATGTAATAGCGAATTCGAAATTGTACCCAAGCATCCCCCATGGGTTCTATACCCGATTCATAACTAGAGA
ncdC-69_183	44.2	0.0	0.0	0	-3.882	1	0	0	0	pass	pass	pass	1	AATTCGAAATTGTACCCAAGCATCCCCCATGGGTTCTATACCCGATTCATAACTAGAGAACTTCTCCGTTCCTTCACTAATCGGGCCTAAAATTCCGGAAATGACAAATGCCAGGATAGG
ncdC-69_243	38.3	0.0	0.0	0	-1.113	1	0	0	0	pass	pass	pass	1	CTTCTCCGTTCCTTCACTAATCGGGCCTAAAATTCCGGAAATGACAAATGCCAGGATAGGAATAAGACTTGCTATTATTAGAAATGCCCAGAAAATATCATATTCGTGAAGCAGAAACAT
ncdC-7_0	40.8	0.0	0.0	0	-1.263	3	1	1	0	pass	pass	pass	2	CTAAGACCATTCCAATGCTCCTTTTCGCCATGCATAAACTGAACCAACAATTAGAATAAGCACGAAAATGAAAGCTTCTATGAATACGGGTACCCCCAATACATCGAAACTCATTGCCCA
ncdC-7_61	34.2	0.0	0.0	0	-1.673	3	1	0	0	pass	pass	pass	2	ACGAAAATGAAAGCTTCTATGAATACGGGTACCCCCAATACATCGAAACTCATTGCCCATGGATAAAGAAAAACCGTTTCAACATCAAAAACAACAAAAACTAGAGCAAACATATAATAA
ncdC-7_122	32.5	0.0	0.0	0	-1.308	2	1	0	0	pass	pass	pass	1	GATAAAGAAAAACCGTTTCAACATCAAAAACAACAAAAACTAGAGCAAACATATAATAACGGATTCTAAATTGTAACCAAGCATCGCCCATTGGTTCTATACCCGATTCATAACTAGAAA
ncdC-7_183	38.3	0.0	0.0	0	-4.162	1	0	0	0	pass	pass	pass	1	GATTCTAAATTGTAACCAAGCATCGCCCATTGGTTCTATACCCGATTCATAACTAGAAAGTTTTTCTGGACCCTTTCTAATCGGGGCTAAAACTCCAGAAATTAGAAATGCCAAAATAGG
ncdC-7_243	33.3	0.0	0.0	0	-2.854	1	0	0	0	pass	pass	pass	1	TTTTTCTGGACCCTTTCTAATCGGGGCTAAAACTCCAGAAATTAGAAATGCCAAAATAGGAATAGCACTTGATATTATTAGAAATGCCCAGAAAATATCATATTCGTAAAGCAGAAACAT
ncdC-70_0	39.2	0.0	0.0	0	0.081	3	2	0	0	pass	pass	pass	2	TTAGGACCATTCTAATGTCCCCTTTCGCCATGCATAAACTGAACCAACTATTAGGATAAGCACGAAAATTAAAACTTCTATAAACACGGATACCCCCAATACATCGAAACTCATTGCCCA
ncdC-70_61	31.7	0.0	0.0	0	0.293	3	1	0	0	pass	pass	pass	2	ACGAAAATTAAAACTTCTATAAACACGGATACCCCCAATACATCGAAACTCATTGCCCATGGATAAAGAAAAACCGTTTCAACATCAAAAACAACAAAAACTAGAGCAAACATATAATAA
ncdC-70_122	33.3	0.0	0.0	0	-1.308	2	1	0	0	pass	pass	pass	1	GATAAAGAAAAACCGTTTCAACATCAAAAACAACAAAAACTAGAGCAAACATATAATAACGGATTCGAAATTGTAACCAAGCATCGCCCATTGGTTCTATTCCCGATTCATAACTAGAAA
ncdC-70_183	40.0	0.0	0.0	0	-5.224	1	0	0	0	pass	pass	pass	1	GATTCGAAATTGTAACCAAGCATCGCCCATTGGTTCTATTCCCGATTCATAACTAGAAAATTTCTCTGGCACCTTGCTAATCGGGGCTAAAAGTCCAGAAATTTGAAATGCCAAAATAGG
ncdC-70_243	34.2	0.0	0.0	0	-3.916	1	0	0	0	pass	pass	pass	1	TTTCTCTGGCACCTTGCTAATCGGGGCTAAAAGTCCAGAAATTTGAAATGCCAAAATAGGAATAAGGCTCGATATTATTAGAAATGCCCAAAAAATATCATATTCGTAAAGCAAAAACAT
ncdC-71_0	40.8	0.0	-	0	-0.996	0	0	0	0	pass	pass	pass	0	TTGACACCATTCCAATGCTCCTTTTCGCCACGCGTGAACCAAACCAACTACTAATATAAAGATGAAAATGATGACTTCAATGAAGGCAAATAGTCCCAATTCCCTGAAAGATACAGCCCA
ncdC-71_61	40.8	0.0	-	0	-7.475	0	0	0	0	pass	pass	pass	0	ATGAAAATGATGACTTCAATGAAGGCAAATAGTCCCAATTCCCTGAAAGATACAGCCCAGGGATAGAGAAATAGGGTTTCGACGTCGAAGACGGCGAAAACCAAAGCAAACATGTAATAA
ncdC-71_122	41.7	0.0	0.0	0	-5.047	1	0	0	0	pass	pass	pass	1	GATAGAGAAATAGGGTTTCGACGTCGAAGACGGCGAAAACCAAAGCAAACATGTAATAACGTATCTGAAATCGGATCCAAGTATCTCCTTTCGGCTCAATACCTGATTCGTAACTCGTTA
ncdC-71_183	43.3	0.0	-	0	-2.699	0	0	0	0	pass	pass	pass	0	TATCTGAAATCGGATCCAAGTATCTCCTTTCGGCTCAATACCTGATTCGTAACTCGTTAATTTCTCTGGTCCCTCTCGAGCGGGAACAATAAACCCGGGAATCGAAAAAGCTAAATAAGG
ncdC-71_243	41.7	0.0	-	0	-2.521	0	0	0	0	pass	pass	pass	0	TTTCTCTGGTCCCTCTCGAGCGGGAACAATAAACCCGGGAATCGAAAAAGCTAAATAAGGGATAGATATGGATACTAGCAGAAAAATCCAGAAGGAGTCATATTGGTGGAGCAAAAACAT
ncdC-72_0	40.0	0.0	0.0	0	0.17	3	2	0	0	pass	pass	pass	2	TTAAGACCATTCCAACGCTCCTTTTCGCCATGCATAAACTAAACCAACAATTAGAATAAGCACGAAAATCAAAGCTTCTATAAATACGGATACGCCCAACACATCGAAACTCATCGCCCA
ncdC-72_61	34.2	0.0	0.0	0	0.17	2	0	0	0	pass	pass	pass	1	ACGAAAATCAAAGCTTCTATAAATACGGATACGCCCAACACATCGAAACTCATCGCCCATGGATAAAGAAAAACCGTTTCAACATCAAAAACAACAAAAACTAGAGCAAACATATAATAA
ncdC-72_122	33.3	0.0	0.0	0	-0.679	2	1	0	0	pass	pass	pass	1	GATAAAGAAAAACCGTTTCAACATCAAAAACAACAAAAACTAGAGCAAACATATAATAACGGATTCTGAATTGTAACCAAGCATCACCCATCGGTTCTATACCCGATTCATAACTAGAAA
ncdC-72_183	39.2	0.0	0.0	0	-3.857	1	0	0	0	pass	pass	pass	1	GATTCTGAATTGTAACCAAGCATCACCCATCGGTTCTATACCCGATTCATAACTAGAAAGTTTCTCTGGTCCTTCGTTAATCGGGGCTAAAATTCCAGAAATTACAAATGCCAAAATAGG
ncdC-72_243	32.5	0.0	0.0	0	-3.178	1	0	0	0	pass	pass	pass	1	TTTCTCTGGTCCTTCGTTAATCGGGGCTAAAATTCCAGAAATTACAAATGCCAAAATAGGAATAACACTTGATATTATTAGAAATGCCCAAAAAATATCATATTCGTGAAGCAGAAACAT
ncdC-73_0	36.7	0.0	0.0	0	0.17	3	2	0	0	pass	pass	pass	2	CTAATACCATTCCAATGCCCCTTTTCGCCATGCATAAACTAAACCAACAATTAGGATAAGCACAAAAATTAAAGCTTCTATAAATACGGATACGCCCAATACATCAAAACTCATTGCCCA
ncdC-73_61	30.8	0.0	0.0	0	0.17	2	0	0	0	pass	pass	pass	1	ACAAAAATTAAAGCTTCTATAAATACGGATACGCCCAATACATCAAAACTCATTGCCCATGGATAAAGAAAAACGGTTTCAACATCAAAAACAACAAAAACTAGAGCAAACATGTAATAA
ncdC-73_122	35.0	0.0	0.0	0	0.139	2	0	0	0	pass	pass	pass	1	GATAAAGAAAAACGGTTTCAACATCAAAAACAACAAAAACTAGAGCAAACATGTAATAACGAATTCGAAATTGTACCCAAGCATCCCCAAAAGGTTCTATACCCGATTCATAACTGGAGA
ncdC-73_183	40.8	0.0	0.0	0	-7.082	1	0	0	0	pass	pass	pass	1	AATTCGAAATTGTACCCAAGCATCCCCAAAAGGTTCTATACCCGATTCATAACTGGAGAACTTTTCTGTTCCTTCACTAATTGGGGCTAAAGCCCCAGAAATTACAAATGCCAAGATAGG
ncdC-73_243	32.5	0.0	0.0	0	-5.805	1	0	0	0	pass	pass	pass	1	CTTTTCTGTTCCTTCACTAATTGGGGCTAAAGCCCCAGAAATTACAAATGCCAAGATAGGAATAACACTTGATATTATTATAAATGCCCAGAAAATATCATATTCGTAAAGCAAAAACAT
ncdC-74_0	38.3	0.0	0.0	0	-0.042	3	2	0	0	pass	pass	pass	2	TTAAGACCATTCTAATGCTCCTTTTCGCCATGTATAAACTGAACCTACAATTGGGATAAGCACGAAAATGAAAGCTTCGATAAAAACGGATACACCCAATACATCGAAACTCATTGCCCA
ncdC-74_61	35.0	0.0	0.0	0	0.163	3	1	0	0	pass	pass	pass	2	ACGAAAATGAAAGCTTCGATAAAAACGGATACACCCAATACATCGAAACTCATTGCCCAGGGAAAAAGAAAGACAGTTTCAACATCAAAAACAACAAAAACTAGAGCAAACATGTAATAG
ncdC-74_122	36.7	0.0	0.0	0	-3.876	2	0	0	0	pass	pass	pass	1	GAAAAAGAAAGACAGTTTCAACATCAAAAACAACAAAAACTAGAGCAAACATGTAATAGCGGATTCGGAATTGTAACCAAGCATCCCCCATGGGTTCTATTCCCGATTCATAACTAGAAA
ncdC-74_183	42.5	0.0	0.0	0	-3.522	1	0	0	0	pass	pass	pass	1	GATTCGGAATTGTAACCAAGCATCCCCCATGGGTTCTATTCCCGATTCATAACTAGAAAGCTTCTCCGGTCCTTCACTAACTCGGACTAAAATTCCTGAAATGAAAAATGCCAAGATAGG
ncdC-74_243	32.5	0.0	0.0	0	-2.465	1	0	0	0	pass	pass	pass	1	CTTCTCCGGTCCTTCACTAACTCGGACTAAAATTCCTGAAATGAAAAATGCCAAGATAGGAATAAGACTTGATATTATTAGAAATACCCAAAAAATATCATATTCGTGAAGCAAAAACAT
ncdC-75_0	35.8	0.0	0.0	0	0.16	3	2	0	0	pass	pass	pass	2	CTAAGACCATTCTAATGCTCCTTTTCGCCATGCATAAACTGAACCAACAATTAGAATAAGCACGAAAATGAAAGCTTCTATAAATACAGATACACCCAATACATCAAAACTCATTGCCCA
ncdC-75_61	33.3	0.0	0.0	0	0.631	3	1	0	0	pass	pass	pass	2	ACGAAAATGAAAGCTTCTATAAATACAGATACACCCAATACATCAAAACTCATTGCCCATGGATAAAGAAAGACCGTTTCGACATCAAAAACAACAAAAACTAGAGCAAACATGTAATAG
ncdC-75_122	37.5	0.0	0.0	0	-4.47	1	0	0	0	pass	pass	pass	1	GATAAAGAAAGACCGTTTCGACATCAAAAACAACAAAAACTAGAGCAAACATGTAATAGCGGATTCGGAATTGTACCCAAGCGTCTCCTATGGGTTCTATACCTGATTCATAACTAGAAA
ncdC-75_183	43.3	0.0	0.0	0	-5.035	1	0	0	0	pass	pass	pass	1	GATTCGGAATTGTACCCAAGCGTCTCCTATGGGTTCTATACCTGATTCATAACTAGAAAGCTTCTCTGGTCCTTCACTAATTGGGGCGAAAACTCCGGAAATTGCAAATGCCAAAATAGG
ncdC-75_243	38.3	0.0	0.0	0	-3.588	1	0	0	0	pass	pass	pass	1	CTTCTCTGGTCCTTCACTAATTGGGGCGAAAACTCCGGAAATTGCAAATGCCAAAATAGGAATAGCACCCGATATTATTAGAAATGCCCAGAAAATATCATATTCATGAAGCAGAAACAT
ncdC-76_0	37.5	0.0	-	0	-0.552	0	0	0	0	pass	pass	pass	0	TTAAGACCATTCTGATGCTCCTTTTCGCCATGCATAAACCAAGCCGACGACTAGTATAAATATAAAAACAATCACTTCGATAAAAGCGAATAAGCCCAATTTTTCGAAAGCTATAGCCCA
ncdC-76_61	39.2	0.0	-	0	-6.141	0	0	0	0	pass	pass	pass	0	ATAAAAACAATCACTTCGATAAAAGCGAATAAGCCCAATTTTTCGAAAGCTATAGCCCAGGGATAGAGAAATACGGTTTCAACGTCGGAGACCGTGAATACCAAGGCAAACATGTAATGA
ncdC-76_122	43.3	0.0	-	0	-5.74	0	0	0	0	pass	pass	pass	0	GATAGAGAAATACGGTTTCAACGTCGGAGACCGTGAATACCAAGGCAAACATGTAATGACGTATCTGAAATCGAATCCAAGTGTCTCCCTTTGGCTCAATACCTGACTCGTAACTTGCTA
ncdC-76_183	47.5	0.0	-	0	-4.114	0	0	0	0	pass	pass	pass	0	TATCTGAAATCGAATCCAAGTGTCTCCCTTTGGCTCAATACCTGACTCGTAACTTGCTAACTTCTCCGGCCCCTCCCGAGTGGGAGCAATAAACCTGGGAATCGAAAAAGCCAAAAATGG
ncdC-76_243	40.8	0.0	-	0	-3.963	0	0	0	0	pass	pass	pass	0	CTTCTCCGGCCCCTCCCGAGTGGGAGCAATAAACCTGGGAATCGAAAAAGCCAAAAATGGGATAGATATAGATACTAACAAAAAAATCCGGAAAGAGTCATATTGGTGAAACAAAAACAT
ncdC-77_0	45.8	0.0	-	0	-2.671	0	0	0	0	pass	pass	pass	0	TTGACACCATTCCGATGCTCCTTTTCGCCATGCGTGAACCAAACCAACTACTAGTATAGAGATGAAGATGATCACTTCGGTGAAAGCAAACAGTCCCAACTCCCTGAAAGATACAGCCCA
ncdC-77_61	43.3	0.0	-	0	-7.576	0	0	0	0	pass	pass	pass	0	ATGAAGATGATCACTTCGGTGAAAGCAAACAGTCCCAACTCCCTGAAAGATACAGCCCAGGGATAGAGAAATACGGTTTCGACGTCGGAGACCACAAAAACCAAAGCAAACATGTAATAA
ncdC-77_122	43.3	0.0	-	0	-5.126	0	0	0	0	pass	pass	pass	0	GATAGAGAAATACGGTTTCGACGTCGGAGACCACAAAAACCAAAGCAAACATGTAATAACGTATCTGAAATCGAATCCAAGTATCTCCCTTCGGCTCAATGCCCGACTCATGACTCGTTA
ncdC-77_183	44.2	0.0	-	0	-3.07	0	0	0	0	pass	pass	pass	0	TATCTGAAATCGAATCCAAGTATCTCCCTTCGGCTCAATGCCCGACTCATGACTCGTTAACTTCTCTGGTCCTTCTCGAGTGGGAGCAATAAATCCGGAAATCGAAAAAGCTAAATAAGG
ncdC-77_243	39.2	0.0	-	0	-1.379	0	0	0	0	pass	pass	pass	0	CTTCTCTGGTCCTTCTCGAGTGGGAGCAATAAATCCGGAAATCGAAAAAGCTAAATAAGGAATAGATATAGATACTAGCAGAAAAACCCAGAAGGAGTCATATTGGTGGAGCAAAAACAT
ncdC-78_0	36.7	0.0	0.0	0	0.614	3	2	0	0	pass	pass	pass	2	CTAAGACCATTCCAACGCTCCTTTTCGCCATGCATAAACTGAACCCACAATTAAAATAAGCACGAAAATTAAAGCTTCTATAAATACAGATACACCCAATACATCAAAACTCATTGCCCA
ncdC-78_61	31.7	0.0	0.0	0	0.631	3	1	0	0	pass	pass	pass	2	ACGAAAATTAAAGCTTCTATAAATACAGATACACCCAATACATCAAAACTCATTGCCCATGGATAAAGAAAGACCGTTTCAACATCAAAAACAACAAAAACTAGAGCAAACATGTAATAG
ncdC-78_122	37.5	0.0	0.0	0	-3.883	2	0	0	0	pass	pass	pass	1	GATAAAGAAAGACCGTTTCAACATCAAAAACAACAAAAACTAGAGCAAACATGTAATAGCGAATTCGGAATTGTACCCAAGCATCCCCCAGGGGTTCTATACCTGATTCATAACTAGAAA
ncdC-78_183	43.3	0.0	0.0	0	-6.648	1	0	0	0	pass	pass	pass	1	AATTCGGAATTGTACCCAAGCATCCCCCAGGGGTTCTATACCTGATTCATAACTAGAAAGCTTTTCTGGTCCTTCCCTAATCGGGGCTAAAATTCCGGAAATTACAAATGCCAAGATAGG
ncdC-78_243	37.5	0.0	0.0	0	-5.235	1	0	0	0	pass	pass	pass	1	CTTTTCTGGTCCTTCCCTAATCGGGGCTAAAATTCCGGAAATTACAAATGCCAAGATAGGAATAACGCTTGATATTATTAGGAATGCCCAGAAAATATCATATTCGTGAAGCAGAAACAT
ncdC-79_0	38.3	0.0	0.0	0	-1.016	3	2	0	0	pass	pass	pass	2	CTAAGACCATTCTAGTGCTCCCTTTCGCCATGCATAAACTGAACCAACAATTGGGATAAGCACGAAAATCAAAGCTTCTATAAATACAGATACACCCAATATATCAAAACTCATTGCCCA
ncdC-79_51	33.3	0.0	0.0	0	0.647	3	2	0	0	pass	pass	pass	2	TGGGATAAGCACGAAAATCAAAGCTTCTATAAATACAGATACACCCAATATATCAAAACTCATTGCCCACGGATAAAGAAAGACTGTTTCAACATCAAAAACAACAAAAACTAGAGCAAA
ncdC-79_102	38.3	0.0	0.0	0	-0.854	2	0	0	0	pass	pass	pass	1	ATCAAAACTCATTGCCCACGGATAAAGAAAGACTGTTTCAACATCAAAAACAACAAAAACTAGAGCAAACATGTAATAGCGGATTCGGAATTGTAACCAAGCATCCCCCATGGGTTCTAT
ncdC-79_153	45.8	0.0	0.0	0	-6.376	1	0	0	0	pass	pass	pass	1	AACAAAAACTAGAGCAAACATGTAATAGCGGATTCGGAATTGTAACCAAGCATCCCCCATGGGTTCTATCCCCGATTCATAGCTAGAGAGCTTCTCTGGTCCTTCACTAACCGGGGCTAA
ncdC-79_203	44.2	0.0	0.0	0	-8.603	1	0	0	0	pass	pass	pass	1	CATCCCCCATGGGTTCTATCCCCGATTCATAGCTAGAGAGCTTCTCTGGTCCTTCACTAACCGGGGCTAAAACTCCGGAAATGACAAATGCTAAGATAGGAATAACGCTTGATATTATTT
ncdC-8_0	41.7	0.0	0.0	0	0.614	3	2	0	0	pass	pass	pass	2	CTAAGACCATTCCAATGCCCCCTTTCGCCATGCATAAACTGAACCAACAATTAGGATAAGCACGAAAATTAAAGCTTCTATAAATACGGATACACCCAATACGTCGAAACTCATCGCCCA
ncdC-8_61	32.5	0.0	0.0	0	0.293	2	0	0	0	pass	pass	pass	1	ACGAAAATTAAAGCTTCTATAAATACGGATACACCCAATACGTCGAAACTCATCGCCCATGGATAAAGAAAAACCGTTTCAACATCAAAAACAACAAAAACTAGAGCAAACATATAATAA
ncdC-8_122	35.0	0.0	0.0	0	-3.249	2	1	0	0	pass	pass	pass	1	GATAAAGAAAAACCGTTTCAACATCAAAAACAACAAAAACTAGAGCAAACATATAATAACGGATTCGGAATTGTAACCAAGCATTGCCCATTGGTTCTATACCCGACTCGTAACTAGAAA
ncdC-8_183	42.5	0.0	0.0	0	-7.174	1	0	0	0	pass	pass	pass	1	GATTCGGAATTGTAACCAAGCATTGCCCATTGGTTCTATACCCGACTCGTAACTAGAAAGTTTCTCCGGTCCTTCACTAATTGGGGCCAAAACTCCGGAAATTAGAAATGCTAAAATAGG
ncdC-8_243	35.8	0.0	0.0	0	-3.966	1	0	0	0	pass	pass	pass	1	TTTCTCCGGTCCTTCACTAATTGGGGCCAAAACTCCGGAAATTAGAAATGCTAAAATAGGGATAACACTTGATATTATTAGAAATGCCCAGAAAATATCATATTCGTGAAGCAGAAACAT
ncdC-80_0	40.8	0.0	0.0	0	-0.507	3	2	0	0	pass	pass	pass	2	CTAAGACCATTCCAATGCTCCTTTTCGCCATGCGTAAACCGAACCAACAATTAGGATAAGCACGAAAATGCAAGCTTCTATAAATACGGATACACCCAATACATCAAAACTCATTGCCCA
ncdC-80_61	34.2	0.0	0.0	0	0.631	2	0	0	0	pass	pass	pass	1	ACGAAAATGCAAGCTTCTATAAATACGGATACACCCAATACATCAAAACTCATTGCCCATGGATAAAGAAAGACCGTTTCAACATCAAAAACAACAAAAACGAGAGCAAACATGTAATAA
ncdC-80_122	37.5	0.0	0.0	0	-2.769	2	0	0	0	pass	pass	pass	1	GATAAAGAAAGACCGTTTCAACATCAAAAACAACAAAAACGAGAGCAAACATGTAATAACGGATTCTGAATTGTAACCAAGCGTCTCCCATGGGTTCTATACCCGATTCATAACTAGAGA
ncdC-80_183	44.2	0.0	0.0	0	-7.354	1	0	0	0	pass	pass	pass	1	GATTCTGAATTGTAACCAAGCGTCTCCCATGGGTTCTATACCCGATTCATAACTAGAGAGCTTCTCCGGCCCTTCACTAATCGGGGCTAAAACTCCAGAAATTACAAATGCCAAAATAGG
ncdC-80_243	37.5	0.0	0.0	0	-4.644	1	0	0	0	pass	pass	pass	1	CTTCTCCGGCCCTTCACTAATCGGGGCTAAAACTCCAGAAATTACAAATGCCAAAATAGGAATAGCACCTGATATTATTAGAAATGCCCAGAAAATATCATATTCGTAAAGCAGAAACAT
ncdC-81_0	36.7	0.0	0.0	0	0.614	3	1	0	0	pass	pass	pass	2	CTAAGACCATTCCAATGCCCCCTTTCGCCACGCATAAACTAAACCAACAATTAAGATAAGCACGAAAATCAAAGCTTCTATAAATACAGATACACCTAATATATCAAAACTCATTGCCCA
ncdC-81_61	28.3	0.0	0.0	0	0.293	2	0	0	0	pass	pass	pass	1	ACGAAAATCAAAGCTTCTATAAATACAGATACACCTAATATATCAAAACTCATTGCCCATGGATAAAGAAAAACCGTTTCAACATCAAAAACAACAAAAACTAGAGCAAACATATAATAA
ncdC-81_122	35.0	0.0	0.0	0	-0.679	2	1	0	0	pass	pass	pass	1	GATAAAGAAAAACCGTTTCAACATCAAAAACAACAAAAACTAGAGCAAACATATAATAACGGATTCGAAATTGTAACCAAGCATCACCCATCGGTTCTATGCCCGATTCATAGCTAGAAA
ncdC-81_183	41.7	0.0	0.0	0	-3.755	1	0	0	0	pass	pass	pass	1	GATTCGAAATTGTAACCAAGCATCACCCATCGGTTCTATGCCCGATTCATAGCTAGAAAGTTTCTCTGGACCTTTGCTAATCGGGGCTAAAACTCCAGAAATGAAAAATGCCAAAATAGG
ncdC-81_243	32.5	0.0	0.0	0	-3.076	1	0	0	0	pass	pass	pass	1	TTTCTCTGGACCTTTGCTAATCGGGGCTAAAACTCCAGAAATGAAAAATGCCAAAATAGGAATTACACTTGATATTATTAGAAATGCCCAAAAGAGATCATATTCATAAAGTAGAAACAT
ncdC-82_0	41.7	0.0	0.0	0	-0.996	2	1	0	0	pass	pass	pass	2	TTGACACCATTCCAATGCTCCTTTTCGCCATGCGTGAACCAAACCAACTACTAATATAAAGATGAAAATGATCACTTCGATGAAAGCAAGTAGTCCCAATTCCCTGAAAGATACAGCCCG
ncdC-82_61	43.3	0.0	-	0	-3.725	0	0	0	0	pass	pass	pass	0	ATGAAAATGATCACTTCGATGAAAGCAAGTAGTCCCAATTCCCTGAAAGATACAGCCCGTGGGTAGAGAAATACGGTTTCAACGTCGGAGACCGCGAAAACCGAAGCAAACATGTAATAA
ncdC-82_122	44.2	0.0	-	0	-4.559	0	0	0	0	pass	pass	pass	0	GGTAGAGAAATACGGTTTCAACGTCGGAGACCGCGAAAACCGAAGCAAACATGTAATAACGTATCTGAAATCGAATCCAAGTATCTCCTTTTGGCTCAATGCCCGACTCGTAACTCGTTA
ncdC-82_183	43.3	0.0	-	0	-2.963	0	0	0	0	pass	pass	pass	0	TATCTGAAATCGAATCCAAGTATCTCCTTTTGGCTCAATGCCCGACTCGTAACTCGTTAACTTTTCTGGTCCTTCTTGAGTGGGGGCAACAAATCCGGGAATCAAAAAAGCTAAATAGGG
ncdC-82_243	39.2	0.0	-	0	-3.064	0	0	0	0	pass	pass	pass	0	CTTTTCTGGTCCTTCTTGAGTGGGGGCAACAAATCCGGGAATCAAAAAAGCTAAATAGGGAATAGATATAGATACTAGCAGAAAAATCCAGAAGGAGTCATATTGGTGGAGCAAAAACAT
ncdC-83_0	41.7	0.0	-	0	-2.671	0	0	0	0	pass	pass	pass	0	TTGACACCATTCCGATGCTCCTTTTCGCCATGCGTGAACCAAACCAACTACTAATATAAAGATGAAAATGATCACTTCGGTGAAAGCAAATAGTCCCAATTCCCTGAAAGAAACAGCCCA
ncdC-83_61	40.8	0.0	-	0	-5.18	0	0	0	0	pass	pass	pass	0	ATGAAAATGATCACTTCGGTGAAAGCAAATAGTCCCAATTCCCTGAAAGAAACAGCCCAGGGATAGAGAAATAAGGTTTCGACGTCGAAGACCGCGAAAACCAAAGCAAACATGTAATAA
ncdC-83_122	44.2	0.0	-	0	-3.601	0	0	0	0	pass	pass	pass	0	GATAGAGAAATAAGGTTTCGACGTCGAAGACCGCGAAAACCAAAGCAAACATGTAATAACGTATCTGGAATCGAATCCAAGTATCTCCCTTCGGCTCAATGCCCGATTCGTGACTCGTTA
ncdC-83_183	45.8	0.0	-	0	-3.977	0	0	0	0	pass	pass	pass	0	TATCTGGAATCGAATCCAAGTATCTCCCTTCGGCTCAATGCCCGATTCGTGACTCGTTAACTTCTCTGGTCCTTTCCTAGTGGGAGCAATAAATCCGGGAATCGAAAAAGCTAAATAGGG
ncdC-83_243	37.5	0.0	-	0	-2.143	0	0	0	0	pass	pass	pass	0	CTTCTCTGGTCCTTTCCTAGTGGGAGCAATAAATCCGGGAATCGAAAAAGCTAAATAGGGAATAGATATAGATACTAGCAGAAAAATCCAGAAAGATTCATATTGGTGGAGCAAAAACAT
ncdC-84_0	36.7	0.0	0.0	0	-1.755	3	2	0	0	pass	pass	pass	2	TTAAGACCATTCTAATGCTCCCTTTCGCCATGCATAAACTGAACCAACAATTAGTATAAGCACGAATATGAAAGCTTCTATAAATACGGATACCCCTAATACATCTAAACTCATTGCCCA
ncdC-84_61	30.8	0.0	0.0	0	-0.255	2	1	0	0	pass	pass	pass	1	ACGAATATGAAAGCTTCTATAAATACGGATACCCCTAATACATCTAAACTCATTGCCCACGGATAAAGAAAAACCGTTTCAACATCAAAAACAACAAAAATGAGAGCAAATATATAATAA
ncdC-84_122	30.8	0.0	0.0	0	-1.308	2	0	0	0	pass	pass	pass	1	GATAAAGAAAAACCGTTTCAACATCAAAAACAACAAAAATGAGAGCAAATATATAATAACGAATTCGAAATTGTAACCAAGCATCGCCTATTGGTTCTATTCCCGATTCATAACTAGAAA
ncdC-84_183	38.3	0.0	0.0	0	-5.514	1	0	0	0	pass	pass	pass	1	AATTCGAAATTGTAACCAAGCATCGCCTATTGGTTCTATTCCCGATTCATAACTAGAAAGTTTCTCCGGTCCCTTGTTAATCGGGGCTAAAATTCCAGAAATTAGAAATGCCAAAATAGG
ncdC-84_243	30.8	0.0	0.0	0	-7.103	1	0	0	0	pass	pass	pass	1	TTTCTCCGGTCCCTTGTTAATCGGGGCTAAAATTCCAGAAATTAGAAATGCCAAAATAGGAATAAAACTGGATATTATTAGAAATGTCCAAAAAATATCATATTCATAAAGCAGAAACAT
ncdC-85_0	38.3	0.0	0.0	0	0.262	3	1	1	0	pass	pass	pass	2	TTAAGACCATTCCAATGCTCCTTTTCGCCATGCATAAACTGAACCAACAATTAGGATAAGCACGAAAATTAAAGCTTCGATAAAGACAGATACACCCAATACATCGAAACTCATTGCCCA
ncdC-85_61	32.5	0.0	0.0	0	0.262	3	1	0	0	pass	pass	pass	2	ACGAAAATTAAAGCTTCGATAAAGACAGATACACCCAATACATCGAAACTCATTGCCCATGGATAAAGAAAGACTGTTTCAACATCAAAAACAACAAAAACTATAGCAAACATGTAATAG
ncdC-85_122	35.8	0.0	0.0	0	-2.769	2	0	0	0	pass	pass	pass	1	GATAAAGAAAGACTGTTTCAACATCAAAAACAACAAAAACTATAGCAAACATGTAATAGCGGATTCGGAATTGTAACCAAGCATTCCCCATGGGTTCTATACCCGATTCATAACTGGAAA
ncdC-85_183	45.8	0.0	0.0	0	-5.947	1	0	0	0	pass	pass	pass	1	GATTCGGAATTGTAACCAAGCATTCCCCATGGGTTCTATACCCGATTCATAACTGGAAAGCTTCTCTGGTCCTTCCTTAACCGGGGCTAAAAGTGCGGAAATCACAAATGCCAAGATAGG
ncdC-85_243	39.2	0.0	0.0	0	-3.178	1	0	0	0	pass	pass	pass	1	CTTCTCTGGTCCTTCCTTAACCGGGGCTAAAAGTGCGGAAATCACAAATGCCAAGATAGGAATAACGCTTGATATTATTAGAAATGCCCAAAAGATATCATATTCGTGAAGCAGAAACAT
ncdC-86_0	40.8	0.0	-	0	-2.728	0	0	0	0	pass	pass	pass	0	TTAACACCATTCCGATGCTCCTTTTCGCCAAGCATAAACCAAGCCGACGATTAGTATAAATATGAATACAATTGCTTCGACGAATGCAAATAAGCCCAATTCCTCGAAAGATGTAGCCCA
ncdC-86_61	40.8	0.0	-	0	-7.483	0	0	0	0	pass	pass	pass	0	ATGAATACAATTGCTTCGACGAATGCAAATAAGCCCAATTCCTCGAAAGATGTAGCCCAGGGATAAAGAAATACGGTTTCGACATCGGAGACCGTAAATACCAAGGCAAACATGTAATGA
ncdC-86_122	40.8	0.0	-	0	-5.614	0	0	0	0	pass	pass	pass	0	GATAAAGAAATACGGTTTCGACATCGGAGACCGTAAATACCAAGGCAAACATGTAATGACGTATCTGAAATCGAATCCAAGTGTCTCCCTTTGGTTCAATACCTGACTCGTAACTTGTTG
ncdC-86_183	49.2	0.0	-	0	-10.434	0	0	0	0	pass	pass	pass	0	TATCTGAAATCGAATCCAAGTGTCTCCCTTTGGTTCAATACCTGACTCGTAACTTGTTGACTTTTCTGGCCCCTCCCGGGGGGGGGCGGCAAACCTGGTAATAGAAAAAGCCAAAAGTGG
ncdC-86_243	43.3	0.0	-	0	-9.884	0	0	0	0	pass	pass	pass	0	CTTTTCTGGCCCCTCCCGGGGGGGGGCGGCAAACCTGGTAATAGAAAAAGCCAAAAGTGGAATAGATATACAGACTAATAGAAAAATCCGGAAAGAGTCATATTGGTGAGATAAAAACAT
ncdC-87_0	42.5	0.0	0.0	0	-0.996	2	1	0	0	pass	pass	pass	2	TTGACGCCATTCCGATGCTCCTTTTCGCCATGCGTGAACCAAACCAACTACTAATATAAAGATGAAAATGATCACTTCGATGAAAGCAAATAGTCCCAATTCCCTGAAGGATACAGCCCA
ncdC-87_61	41.7	0.0	-	0	-3.709	0	0	0	0	pass	pass	pass	0	ATGAAAATGATCACTTCGATGAAAGCAAATAGTCCCAATTCCCTGAAGGATACAGCCCATGGATAGAGAAATACGGTTTCAACGTCGGAGACCGCGAAAACCAAAGCAAACATGTAGTAA
ncdC-87_122	45.0	0.0	-	0	-4.797	0	0	0	0	pass	pass	pass	0	GATAGAGAAATACGGTTTCAACGTCGGAGACCGCGAAAACCAAAGCAAACATGTAGTAACGTATTTGAAATCGAATCCAAGTATCTCCCCTTGGCTCAATGCCCGACTCGTAACTCGTCA
ncdC-87_183	46.7	0.0	-	0	-4.184	0	0	0	0	pass	pass	pass	0	TATTTGAAATCGAATCCAAGTATCTCCCCTTGGCTCAATGCCCGACTCGTAACTCGTCAATTTCTCCGGTCCTCCTCGAGTGGGAGCAATAAATCCGGGAATCGAAAAAGCTAAATAGGG
ncdC-87_243	44.2	0.0	-	0	-3.539	0	0	0	0	pass	pass	pass	0	TTTCTCCGGTCCTCCTCGAGTGGGAGCAATAAATCCGGGAATCGAAAAAGCTAAATAGGGAATAGATATAGATACTAGCAGGAAGATCCAGAAGGAGTCGTATTCGCGGAGCAAAAACAT
ncdC-88_0	40.0	0.0	0.0	0	0.614	3	1	1	0	pass	pass	pass	2	CTAAGACCATTCCAATGCTCCCTTTCGCCATGCATAAACTGAACCAACAATTAGGATAAGCACGAAAATTAAAGCTTCTATAAATGCGGATACACCCAATACATCGAAACTCATTGCCCA
ncdC-88_61	31.7	0.0	0.0	0	0.293	3	1	0	0	pass	pass	pass	2	ACGAAAATTAAAGCTTCTATAAATGCGGATACACCCAATACATCGAAACTCATTGCCCATGGATAAAGAAAAACCGTTTCAACATCAAAAACAACAAAAACTAGAGCAAACATATAATAA
ncdC-88_122	36.7	0.0	0.0	0	-0.392	2	1	0	0	pass	pass	pass	1	GATAAAGAAAAACCGTTTCAACATCAAAAACAACAAAAACTAGAGCAAACATATAATAACGGATTCGAAATTGTACCCAAGCATCGCCCATTGGTTCGATACCCGATTCATAACTCGACA
ncdC-88_183	43.3	0.0	0.0	0	-3.369	1	0	0	0	pass	pass	pass	1	GATTCGAAATTGTACCCAAGCATCGCCCATTGGTTCGATACCCGATTCATAACTCGACAGTTTCTCTGGTCCTTTGCTAATCGGAGCTAAAACTCCGGAAATTAGAAATGCCAAAATAGG
ncdC-88_243	34.2	0.0	0.0	0	-2.977	1	0	0	0	pass	pass	pass	1	TTTCTCTGGTCCTTTGCTAATCGGAGCTAAAACTCCGGAAATTAGAAATGCCAAAATAGGAATCAGACTTGATATTATTAGAAAAGCCCAGAAAATATCATATTCGTAAAGCAGAAACAT
ncdC-89_0	40.0	0.0	0.0	0	0.125	3	1	1	0	pass	pass	pass	2	AGACCACTCTAATGCTCCTTTTCGCCATGCATAAACTGAACCAACAATTAGGATAAGCACGAAAATGAAAGCTTCTATAAATACAGATACCCCCAATACATCGAAACTCATTGCCCATGG
ncdC-89_45	34.2	0.0	0.0	0	0.293	3	2	0	0	pass	pass	pass	2	AATTAGGATAAGCACGAAAATGAAAGCTTCTATAAATACAGATACCCCCAATACATCGAAACTCATTGCCCATGGATAAAGAAAAACCGTTTCAACATCAAAAACAACAAAAACTAGAGC
ncdC-89_90	36.7	0.0	0.0	0	0.293	2	1	0	0	pass	pass	pass	1	CCCCAATACATCGAAACTCATTGCCCATGGATAAAGAAAAACCGTTTCAACATCAAAAACAACAAAAACTAGAGCAAACATATAATAACGGATTCGAAATTGTAACCAAGCATCGCCCAT
ncdC-89_135	36.7	0.0	0.0	0	-1.308	2	1	0	0	pass	pass	pass	1	TTCAACATCAAAAACAACAAAAACTAGAGCAAACATATAATAACGGATTCGAAATTGTAACCAAGCATCGCCCATTGGTTCTATACCCGATTCATAACTAGAAAGTTTCTCCGGCCCTTT
ncdC-9_0	38.3	0.0	0.0	0	-0.846	3	2	0	0	pass	pass	pass	2	CTAAGACCATTCCAATGCTCCTTTTCGCCATGCATAGACTGAACCAACAATTAGGATAAGCACGAAAATTAAAGCTTCTATAAATATGGATACTCCCAATACATCGAAACTCATTGCCCA
ncdC-9_61	28.3	0.0	0.0	0	0.293	2	0	0	0	pass	pass	pass	1	ACGAAAATTAAAGCTTCTATAAATATGGATACTCCCAATACATCGAAACTCATTGCCCATGGATAAAGAAAAACTGTTTCAACATCAAAAATAACAAAAACTAGAGCAAACATATAATAA
ncdC-9_122	30.8	0.0	0.0	0	-1.308	2	0	0	0	pass	pass	pass	1	GATAAAGAAAAACTGTTTCAACATCAAAAATAACAAAAACTAGAGCAAACATATAATAACGAATTCGAAATTGTAACCAAGCATCGCCCATTGGTTCTATACCCGATTCATAACTAGAAA
ncdC-9_183	40.8	0.0	0.0	0	-6.716	1	0	0	0	pass	pass	pass	1	AATTCGAAATTGTAACCAAGCATCGCCCATTGGTTCTATACCCGATTCATAACTAGAAAATTTCTCTGGCCCTTTGCTAATCGGGGCTAAAACCCCGGAAATTAGAAATGCCAAAATAGG
ncdC-9_243	35.8	0.0	0.0	0	-5.408	1	0	0	0	pass	pass	pass	1	TTTCTCTGGCCCTTTGCTAATCGGGGCTAAAACCCCGGAAATTAGAAATGCCAAAATAGGAATAACACTTGATATTATTAGAAATGCCCAGAAAATATCATATTCGTAAAGCAGAAACAT
ncdC-90_0	40.0	0.0	0.0	0	-0.577	3	2	0	0	pass	pass	pass	2	TAAGACCATTCCAATGCTCCTTTTCGCCATGCATAAACTGAACCAACAACTGGGATAAGCACGAAAATCAAAGCTTCTATAAATACGTATACGCCCAATATATCAAAACTCACGGCCCAT
ncdC-90_61	36.7	0.0	0.0	0	0.263	1	0	0	0	pass	pass	pass	1	CGAAAATCAAAGCTTCTATAAATACGTATACGCCCAATATATCAAAACTCACGGCCCATGGATAAAGAAAGACCGTTTCGACATCAAAAACAACAAAAACGAGAGCAAACATGTAATAGC
ncdC-90_122	38.3	0.0	0.0	0	-0.746	1	0	0	0	pass	pass	pass	1	ATAAAGAAAGACCGTTTCGACATCAAAAACAACAAAAACGAGAGCAAACATGTAATAGCGGATTCGAAATTGTATCCAAGCATCCCCTATTGGTTCTATACCCGATTCATAACTGGAGAG
ncdC-90_183	41.7	0.0	0.0	0	-6.222	1	0	0	0	pass	pass	pass	1	ATTCGAAATTGTATCCAAGCATCCCCTATTGGTTCTATACCCGATTCATAACTGGAGAGCTTCTCTGGTCCTTCACTAATTGGGGCTAAAACCCCGGAAATTAGAAATGCCAAAATAGGA
ncdC-90_242	35.8	0.0	0.0	0	-3.435	1	0	0	0	pass	pass	pass	1	CTTCTCTGGTCCTTCACTAATTGGGGCTAAAACCCCGGAAATTAGAAATGCCAAAATAGGAATAACACTTGATATCATTAGAAATGCCCAGAAAATATCATATTCGTAAAGCAGAAACAT
ncdC-91_0	38.3	0.0	0.0	0	0.544	3	2	0	0	pass	pass	pass	2	TAAGACCATTCCAACGCTCCTTTTCGCCATGCATAAACTGAACCAACAATTAGGATAAGCACGAAAATTAAAGCTTCTATGAATACAGATACACCTACTACATCAAAACTCATTGCCCAC
ncdC-91_61	30.8	0.0	0.0	0	0.293	2	0	0	0	pass	pass	pass	1	CGAAAATTAAAGCTTCTATGAATACAGATACACCTACTACATCAAAACTCATTGCCCACGGATAAAGAAAAACTGTTTCAACATCAAAAACAACAAAAACTAGAGCAAACATATAATAAC
ncdC-91_122	32.5	0.0	0.0	0	-1.308	2	1	0	0	pass	pass	pass	1	ATAAAGAAAAACTGTTTCAACATCAAAAACAACAAAAACTAGAGCAAACATATAATAACGGATTCGAAATTGTAACCAAGCATCGCCCATTGGTTCTATACCCGATTCATAACTAGAAAG
ncdC-91_183	40.8	0.0	0.0	0	-4.481	1	0	0	0	pass	pass	pass	1	ATTCGAAATTGTAACCAAGCATCGCCCATTGGTTCTATACCCGATTCATAACTAGAAAGTTTCTCCGGGCCTTTACTAATCGTAGCTAAAACTCCGGAAATTAGAAATGCTAGGATCGGA
ncdC-91_242	34.2	0.0	0.0	0	-4.428	1	0	0	0	pass	pass	pass	1	TTTCTCCGGGCCTTTACTAATCGTAGCTAAAACTCCGGAAATTAGAAATGCTAGGATCGGAATAATGCTTGATATTATTAGAAATGCCCAGAAAATATCATATTCATAAAGCAGAAACAT
ncdC-92_0	37.5	0.0	0.0	0	-1.51	3	2	0	0	pass	pass	pass	2	TAAGACCATTCCAATGCTCCTTTTCGCCACGCATAAACTAAACCAACAATTGGGATAAGCACGAAAATTAAAGCTTCTATAAATACAGATACGCCCAAAACATCAAAACTCATTGCCCAT
ncdC-92_61	33.3	0.0	0.0	0	0.631	2	0	0	0	pass	pass	pass	1	CGAAAATTAAAGCTTCTATAAATACAGATACGCCCAAAACATCAAAACTCATTGCCCATGGATAAAGAAAGACTGTTTCAACATCAAAAACAACAAAAACGAGAGCAAACATGTAATAGC
ncdC-92_122	37.5	0.0	0.0	0	-1.386	2	0	0	0	pass	pass	pass	1	ATAAAGAAAGACTGTTTCAACATCAAAAACAACAAAAACGAGAGCAAACATGTAATAGCGGATTCGGAATTGTAACCAAGCATCCCCCATCGGTTCTATACCCGATTCATAACTGGAAAA
ncdC-92_183	42.5	0.0	0.0	0	-5.683	1	0	0	0	pass	pass	pass	1	ATTCGGAATTGTAACCAAGCATCCCCCATCGGTTCTATACCCGATTCATAACTGGAAAACTTCTCTGGTCCTTCACTAAGGGGGGCTAAAACTCCGGAAATTAGAAATGCTAAAATAGGT
ncdC-92_242	32.5	0.0	0.0	0	-5.004	1	0	0	0	pass	pass	pass	1	CTTCTCTGGTCCTTCACTAAGGGGGGCTAAAACTCCGGAAATTAGAAATGCTAAAATAGGTATAATACTTGATATTATTAAAAATGCCCAAAAAATATCATATTCGTGAAGCAAAAACAT
ncdC-93_0	40.8	0.0	0.0	0	-1.015	3	2	0	0	pass	pass	pass	2	TAAGACCATTCCAATGCTCCTTTTCGCCATGCATAAACTGAACCAACGATTGGGATAAGCACGAAAATTAAAGCTTCTATAAATACGGATACGCCCAATACATCGAAACTCATGGCCCAT
ncdC-93_61	36.7	0.0	0.0	0	-1.561	2	0	0	0	pass	pass	pass	1	CGAAAATTAAAGCTTCTATAAATACGGATACGCCCAATACATCGAAACTCATGGCCCATGGATAAAGAAAAACGGTTTCGACATCAAAAACAACAAAAACTAGGGCAAACATGTAATAGC
ncdC-93_122	37.5	0.0	0.0	0	-2.184	1	0	0	0	pass	pass	pass	1	ATAAAGAAAAACGGTTTCGACATCAAAAACAACAAAAACTAGGGCAAACATGTAATAGCGGATTCGGAATTGTATCCAAGCATCCCCCATTGGTTCTATACCTGATTCATAACTAGAGAC
ncdC-93_183	40.0	0.0	0.0	0	-4.119	1	0	0	0	pass	pass	pass	1	ATTCGGAATTGTATCCAAGCATCCCCCATTGGTTCTATACCTGATTCATAACTAGAGACCTTTTCTGGTCCTTGACTAATCGGGGCTAAAACTCCAGAAATTAGAAATGCCAAAATAGGA
ncdC-93_242	35.0	0.0	0.0	0	-3.178	1	0	0	0	pass	pass	pass	1	CTTTTCTGGTCCTTGACTAATCGGGGCTAAAACTCCAGAAATTAGAAATGCCAAAATAGGAATAACACTTGATATCATTAGAAATGCCCAGAAAATATCATATTCGTGAAGCAGAAACAT
ncdC-94_0	38.3	0.0	0.0	0	0.531	3	1	1	0	pass	pass	pass	2	TAAGACCATTCCAATGCTCCTTTTCGCCATGCATAAACTAAACCAACAATTAGGATAAGCACGAAAATGAAAGCTTCTAGAAATACAGATACCCCCAATACATCGAAACTCATTGCCCAT
ncdC-94_61	32.5	0.0	0.0	0	0.293	3	1	0	0	pass	pass	pass	2	CGAAAATGAAAGCTTCTAGAAATACAGATACCCCCAATACATCGAAACTCATTGCCCATGGATAAAGAAAAACCGTTTCAACATCAAAAAGAACAAAAACTAAAGCAAACATATAATAAC
ncdC-94_122	31.7	0.0	0.0	0	-1.308	2	1	0	0	pass	pass	pass	1	ATAAAGAAAAACCGTTTCAACATCAAAAAGAACAAAAACTAAAGCAAACATATAATAACGGATTCGAAATTGTAACCAAGCATCACCCATTGGTTCTATACCCGATTCATAACTAGAAAG
ncdC-94_183	35.8	0.0	0.0	0	-6.131	1	0	0	0	pass	pass	pass	1	ATTCGAAATTGTAACCAAGCATCACCCATTGGTTCTATACCCGATTCATAACTAGAAAGTTTTTCTGGTTCTTTTTTAATCGGAGCTAAAATTCCGGAAAGTAGAAATGCCAAAATCGGA
ncdC-94_242	29.2	0.0	0.0	0	-4.148	1	0	0	0	pass	pass	pass	1	TTTTTCTGGTTCTTTTTTAATCGGAGCTAAAATTCCGGAAAGTAGAAATGCCAAAATCGGAATAAGACTTGATATTATTAGAAATGTCCAGAAAATATCATATTCATAAAGCAGAAACAT
ncdC-95_0	36.7	0.0	0.0	0	0.364	3	2	0	0	pass	pass	pass	2	TAAGACCATTCCAATGCTCCCTTTCGCCACGCATAAACTAAACCAATAATTAAGATAAGCACAAAAATAAAAGCTTCTATAAATACGGATAGACCCAATACATCGAAACTCATTGCCCAG
ncdC-95_61	31.7	0.0	0.0	0	0.293	2	0	0	0	pass	pass	pass	1	CAAAAATAAAAGCTTCTATAAATACGGATAGACCCAATACATCGAAACTCATTGCCCAGGGATAAAGAAAAACCGTTTCAACATCAAAAACAACAAAAACTAGAGCAAACATATAATAAC
ncdC-95_122	35.0	0.0	0.0	0	-1.308	2	1	0	0	pass	pass	pass	1	ATAAAGAAAAACCGTTTCAACATCAAAAACAACAAAAACTAGAGCAAACATATAATAACGGATTCGAAATTGTAACCAAGCGTCGCCCATTGGTTCTATACCCGATTCATAGCTAGAAAG
ncdC-95_183	39.2	0.0	0.0	0	-6.424	1	0	0	0	pass	pass	pass	1	ATTCGAAATTGTAACCAAGCGTCGCCCATTGGTTCTATACCCGATTCATAGCTAGAAAGTTTCTCTGGTCCTTTGTTAATCGGGGCTAAAACTCCAGAAATTAAAAAAGCCAAAATAGGA
ncdC-95_242	30.8	0.0	0.0	0	-3.178	1	0	0	0	pass	pass	pass	1	TTTCTCTGGTCCTTTGTTAATCGGGGCTAAAACTCCAGAAATTAAAAAAGCCAAAATAGGAATAAGACTTGATATTATTAGAAATGCCCAAAAAATATCATATTCGTAAAGCAGAAACAT
ncdC-96_0	37.5	0.0	0.0	0	-0.659	2	1	0	0	pass	pass	pass	2	TAAGACCATTCCAATGCTCCTTTCCGCCACGCATAAACCAAACCAATGATTAAAATAGACACGAAAATCAACGCTTCGATAAAAGCAGATATACCCAATTCATTAAAACTCATAGCCCAT
ncdC-96_61	32.5	0.0	0.0	0	-1.302	1	0	0	0	pass	pass	pass	1	CGAAAATCAACGCTTCGATAAAAGCAGATATACCCAATTCATTAAAACTCATAGCCCATGGATAGAGAAAAACTGTTTCTACATCAAAAATAACAAGAACTAAGGCAAACATGTAATAAC
ncdC-96_122	31.7	0.0	0.0	0	-2.319	1	0	0	0	pass	pass	pass	1	ATAGAGAAAAACTGTTTCTACATCAAAAATAACAAGAACTAAGGCAAACATGTAATAACGAATATGGAATTGGATCCAAGCATCTCCCATTGGTTCTATACCTGATTCATAACTAGTAAA
ncdC-96_183	35.0	0.0	0.0	0	-3.141	1	0	0	0	pass	pass	pass	1	ATATGGAATTGGATCCAAGCATCTCCCATTGGTTCTATACCTGATTCATAACTAGTAAATTTTTCTGGTCCCTCACTAACAGGTGCTATAATTTTGGAAATAGAAAAAGCTGTTATAGGA
ncdC-96_242	30.8	0.0	-	0	-4.396	0	0	0	0	pass	pass	pass	0	TTTTTCTGGTCCCTCACTAACAGGTGCTATAATTTTGGAAATAGAAAAAGCTGTTATAGGAATAAGACTAGTTATTAGCAAAAAAATCCAAAGAGAATCGTTTTTGGGAAGTAAAAACAT
ncdC-97_0	32.5	0.0	0.0	0	-0.817	3	2	0	0	pass	pass	pass	2	TAAGACCATTCCAATGCTCCTTTTTTCCATGCATAAACTAAACCAACGATTAAAATAAGCACGAAAATCAAAACTTCTATCAATGTAGATAGACCCAAAATATCAAAACTCATAGCCCAT
ncdC-97_61	31.7	0.0	0.0	0	-1.867	2	0	0	0	pass	pass	pass	1	CGAAAATCAAAACTTCTATCAATGTAGATAGACCCAAAATATCAAAACTCATAGCCCATGGGTATAGAAAGACTGTTTCAACATCAAAAACAACAAACACTAAAGCGAACATATAATAAC
ncdC-97_122	34.2	0.0	0.0	0	-2.969	1	0	0	0	pass	pass	pass	1	GTATAGAAAGACTGTTTCAACATCAAAAACAACAAACACTAAAGCGAACATATAATAACGAATCTGAAATTGGATCCAAGTATCCCCCATGGGTTCTATACCTGATTCATAACTAGTGTT
ncdC-97_183	36.7	7.5	0.0	0	-4.8	1	0	0	0	pass	pass	pass	1	ATCTGAAATTGGATCCAAGTATCCCCCATGGGTTCTATACCTGATTCATAACTAGTGTTTTTTTCCGGTCCTTTACTTATAGGAGCTAAAATTCTGGAAATCAAAAATGCCagaatagga
ncdC-97_242	28.3	28.3	-	0	-3.951	0	0	0	0	pass	pass	pass	0	TTTTTCCGGTCCTTTACTTATAGGAGCTAAAATTCTGGAAATCAAAAATGCCagaataggaataaggatggatatgaataaaaataCCCAAAAAGTATCATATTCAGAAAATAAAAACAT
ncdC-98_0	38.3	0.0	0.0	0	0.512	3	2	0	0	pass	pass	pass	2	TAAGACCATTCCAATGCTCCTTTTCGCCACGCATAAACTAAACCAACAATTAAGATAAGCACGAAAATGAAAGCTTCTAAAAATACGGATAGACCCAATACGTCGAAACTCATTGCCCAT
ncdC-98_61	33.3	0.0	0.0	0	0.293	2	0	0	0	pass	pass	pass	1	CGAAAATGAAAGCTTCTAAAAATACGGATAGACCCAATACGTCGAAACTCATTGCCCATGGATAAAGAAAAACCGTTTCAACATCAAAAACAACAAAAACTAGAGCAAACATATAATAAC
ncdC-98_122	33.3	0.0	0.0	0	-1.308	2	0	0	0	pass	pass	pass	1	ATAAAGAAAAACCGTTTCAACATCAAAAACAACAAAAACTAGAGCAAACATATAATAACGAATTCGAAATTGTAACCAAGCGTCACCCATTGGTTCTATACCCGATTCATAACTAGAGAG
ncdC-98_183	40.0	0.0	0.0	0	-8.351	1	0	0	0	pass	pass	pass	1	ATTCGAAATTGTAACCAAGCGTCACCCATTGGTTCTATACCCGATTCATAACTAGAGAGTTTTTCTGGTCCTTTGCTAATCGGGGCTAAAACCCCGGAAATAAAAAATGCCAAAATAGGA
ncdC-98_242	32.5	0.0	0.0	0	-4.623	1	0	0	0	pass	pass	pass	1	TTTTTCTGGTCCTTTGCTAATCGGGGCTAAAACCCCGGAAATAAAAAATGCCAAAATAGGAATAAGACTAGATATTATTAGAAATGCCCAAAAAATCTCATATTCGTAAAGCAAAAACAT
ncdC-99_0	40.0	0.0	0.0	0	-1.51	3	2	0	0	pass	pass	pass	2	TAAGACCATTCCAATGCCCCCTTTCGCCATGCATAAACTGAACCGACAATTGGGATAAGCACGAAAATAAAAGCTTCTATAAATACAGATAGACCCAATACATCGAAACTCATTGCCCAT
ncdC-99_61	32.5	0.0	0.0	0	0.364	3	1	0	0	pass	pass	pass	2	CGAAAATAAAAGCTTCTATAAATACAGATAGACCCAATACATCGAAACTCATTGCCCATGGATAAAGAAAGACCGTTTCAACATCAAAAACAACAAAAACCAGAGCAAACATATAATAAC
ncdC-99_122	38.3	0.0	0.0	0	-0.997	2	1	0	0	pass	pass	pass	1	ATAAAGAAAGACCGTTTCAACATCAAAAACAACAAAAACCAGAGCAAACATATAATAACGGATTCGGAATTGTAACCAGGCATCCCCCAAGGGTTCTATACCTGACTCATAACTAGAGAG
ncdC-99_183	46.7	0.0	0.0	0	-8.633	1	0	0	0	pass	pass	pass	1	ATTCGGAATTGTAACCAGGCATCCCCCAAGGGTTCTATACCTGACTCATAACTAGAGAGCTTCTCTGGTCCTTCACTAACCGGGGCTAAGACTCCGGAAATGAGAAATGCCAAAATAGGA
ncdC-99_242	38.3	0.0	0.0	0	-3.836	1	0	0	0	pass	pass	pass	1	CTTCTCTGGTCCTTCACTAACCGGGGCTAAGACTCCGGAAATGAGAAATGCCAAAATAGGAATGACACTTGATATTATTAGAAATGCCCAAAAAATATCATATTCGTGAAGCAGAAACAT
ndhF-1_0	34.2	0.0	6.6	0	-2.709	1	0	0	0	pass	pass	pass	1	TTATTCCGACAGCAACAAAAAATATTTGTCGCATGTGGGCTTTTCCTAGTGTTTTACTCTTAAGTATAGCTATGGTGTTTTCGGCCAATCTGTCTATTCAACAAATAAATGGAAGTTTTA
ndhF-1_49	30.8	0.0	5.9	0	-2.688	1	0	0	0	pass	pass	pass	1	TGTTTTACTCTTAAGTATAGCTATGGTGTTTTCGGCCAATCTGTCTATTCAACAAATAAATGGAAGTTTTATCTATCAATATCTATGGTCTTGGACCATCAATAATGATTTTTCCTTAGA
ndhF-1_98	29.2	0.0	0.0	0	-3.723	2	0	0	0	pass	pass	pass	1	CAACAAATAAATGGAAGTTTTATCTATCAATATCTATGGTCTTGGACCATCAATAATGATTTTTCCTTAGAGTTTGGATACTTGATCGATCCACTTACTTCTATTATGTCAATACTAATT
ndhF-10_0	35.8	0.0	5.9	0	-3.565	1	0	0	0	pass	pass	pass	1	TACCTTTCCTTCCACTTCCAGTTCCTATGTTAATAGGAGTAGTACTTCTTCTTTTTCCGACAGCAACAAAAAATCTTCGTCGTATGTGGGCTTTTCTGAGTATTTTATTGTTAAGTATAG
ndhF-10_50	32.5	0.0	6.5	0	-0.925	1	0	0	0	pass	pass	pass	1	CTTTTTCCGACAGCAACAAAAAATCTTCGTCGTATGTGGGCTTTTCTGAGTATTTTATTGTTAAGTATAGTCATGATTTTTGCAACGAATCTGTCTATTCATCAAATAAATACGAGTTCT
ndhF-10_100	30.0	0.0	6.2	0	-0.554	1	0	0	0	pass	pass	pass	1	TATTTTATTGTTAAGTATAGTCATGATTTTTGCAACGAATCTGTCTATTCATCAAATAAATACGAGTTCTATCTATCAATATGTATGGTCTTGGGCCCTCGATAATGGTTTTTTCTTAGA
ndhF-10_149	31.7	0.0	9.7	0	-0.907	2	0	0	0	pass	pass	pass	1	CATCAAATAAATACGAGTTCTATCTATCAATATGTATGGTCTTGGGCCCTCGATAATGGTTTTTTCTTAGAATTTGGCTACTTGATTGATCCACTTACTTCTATTATGTTAATGTTAATC
ndhF-100_0	35.0	0.0	5.8	0	-5.36	1	0	0	0	pass	pass	pass	1	ATAATCCCTTTTCTTTCACTCCCAGTTCCTATATTAATAGGACTTGGACTTCTACTTATTCCGACAGCAACAAAAAGTATTCGTCGCATGTGGGCTTTTCCAAGTATTTTATTTTTAAGT
ndhF-100_51	31.7	0.0	6.4	0	-1.083	1	0	0	0	pass	pass	pass	1	CTACTTATTCCGACAGCAACAAAAAGTATTCGTCGCATGTGGGCTTTTCCAAGTATTTTATTTTTAAGTATAACTATGATATTCTCCTTGAATTTGTCTATTCAACAAATAAATGGGAGT
ndhF-100_102	25.0	0.0	5.9	0	-3.322	1	0	0	0	pass	pass	pass	1	AGTATTTTATTTTTAAGTATAACTATGATATTCTCCTTGAATTTGTCTATTCAACAAATAAATGGGAGTTTGATTTATCAATATCTATGGTCTTGGACCATTAATAACGATTTTTCCTTA
ndhF-100_153	31.7	0.0	0.0	0	-4.239	1	0	0	0	pass	pass	pass	1	CAACAAATAAATGGGAGTTTGATTTATCAATATCTATGGTCTTGGACCATTAATAACGATTTTTCCTTAGAGTTTGGATATTTGATTGATCCACTTACCTCACTTATGTCAACGCTTATT
ndhF-102_0	35.8	0.0	3.5	0	-3.415	1	0	0	0	pass	pass	pass	1	ATGGATAATATCTTTTCTTCCATTTCCAGTTACTATGTCAATAGGATTTGGACTTCTGCTTATTCCGACAGCAATAAAAAAGATTCGTCGTATATGGGCTTTTCCGAGTGTTTTGATGCT
ndhF-102_53	36.7	0.0	6.2	0	-2.005	1	0	0	0	pass	pass	pass	1	TTCTGCTTATTCCGACAGCAATAAAAAAGATTCGTCGTATATGGGCTTTTCCGAGTGTTTTGATGCTAAGTATAGTTATGGGGTTTTCGGTCAATCTGTCTATTCAGCAAATAAATGGAA
ndhF-102_106	28.3	0.0	5.9	0	-0.666	1	0	0	0	pass	pass	pass	1	AGTGTTTTGATGCTAAGTATAGTTATGGGGTTTTCGGTCAATCTGTCTATTCAGCAAATAAATGGAAGTTTTATTTTTCAATATCTATGGTCTTGGACTATTAATAATGATTTTTCTTTA
ndhF-102_157	25.0	0.0	0.0	0	-0.666	2	1	0	0	pass	pass	pass	1	CAGCAAATAAATGGAAGTTTTATTTTTCAATATCTATGGTCTTGGACTATTAATAATGATTTTTCTTTAGAGTTTGGACATTTGATCGATTCACTTACTTCTATTATGTCAATATTAATT
ndhF-103_0	31.7	0.0	-	0	-4.956	0	0	0	0	pass	pass	pass	0	ATGGAACTTATATATCAATATGCATGGATAATACCCTTTCTTTCACTTATAGTTCCAATAATAATAGGTATTGGACTTCTACTTATTTCCACAGCAACGAAAAATATTCGTCGCATATGG
ndhF-103_60	28.3	0.0	-	0	-2.914	0	0	0	0	pass	pass	pass	0	ATAATAGGTATTGGACTTCTACTTATTTCCACAGCAACGAAAAATATTCGTCGCATATGGGCTTTTCCAAGTATTTTCTTTTTAATCATAACTCTGATATTTTCTTTAAATCTTTCTATT
ndhF-103_120	25.8	0.0	5.9	0	-2.93	1	0	0	0	pass	pass	pass	1	GCTTTTCCAAGTATTTTCTTTTTAATCATAACTCTGATATTTTCTTTAAATCTTTCTATTCAACAAATAAATGGGAATTTGATTTATCAATACCTATGGTCTTGGACCATTAATAAGGAT
ndhF-103_180	29.2	0.0	0.0	0	-4.646	1	0	0	0	pass	pass	pass	1	CAACAAATAAATGGGAATTTGATTTATCAATACCTATGGTCTTGGACCATTAATAAGGATTTTTCCTTAGAATTCGGATATTTGATTGATCCACTTACCTCAATTATGTTAATACTCATT
ndhF-105_0	40.0	0.0	0.0	0	-1.294	1	0	0	0	pass	pass	pass	1	ATGGAACATACATATCAATATGCCTGGGTAATCCCTCTTCTCCCACTTCCAGTTATTATGTCAATGGGGTTTGGTCTTTTTCTTATTCCGACAGCAACAAAAAATCTTCGTCGCATATGG
ndhF-105_60	36.7	0.0	6.4	0	-0.894	1	0	0	0	pass	pass	pass	1	TCAATGGGGTTTGGTCTTTTTCTTATTCCGACAGCAACAAAAAATCTTCGTCGCATATGGGCTTTTCCTAGTGTTTTCCTTTTAAGTATAGCTATGGTATTCTCAGTTTACCTGTCTATT
ndhF-105_120	34.2	0.0	5.9	0	-2.914	1	0	0	0	pass	pass	pass	1	GCTTTTCCTAGTGTTTTCCTTTTAAGTATAGCTATGGTATTCTCAGTTTACCTGTCTATTCAACAAATAAACGGAAACTCCATCTATCAATACCTATGGTCTTGGACCATCAATAATGAT
ndhF-105_180	32.5	0.0	0.0	0	-2.62	1	0	0	0	pass	pass	pass	1	CAACAAATAAACGGAAACTCCATCTATCAATACCTATGGTCTTGGACCATCAATAATGATTTTTCCTTAGAATTTGGATACTTGATCGACCCCCTTACTTCTATTATGTTAATACTAATT
ndhF-106_0	41.7	0.0	0.0	0	-4.407	1	0	0	0	pass	pass	pass	1	ATGGAACATACATATCAGTATGCTTGGGTAATCCCTCTTCTCCCACTTCCGGTTATTATGTCAATGGGGTTTGGACTTTTTATTATTCCGGCAGCAACGAAAAATCTTCGTCGCATATGG
ndhF-106_60	40.0	0.0	-	0	-5.215	0	0	0	0	pass	pass	pass	0	TCAATGGGGTTTGGACTTTTTATTATTCCGGCAGCAACGAAAAATCTTCGTCGCATATGGGCTTTTCCTAGTGTCTTACTCTTAAGTATAGCTCTAGTATTCTCAGTGCACCTGTCTATT
ndhF-106_120	35.0	0.0	5.9	0	-2.565	1	0	0	0	pass	pass	pass	1	GCTTTTCCTAGTGTCTTACTCTTAAGTATAGCTCTAGTATTCTCAGTGCACCTGTCTATTCAACAAATACAAGGAAGTTCTATCTATCAATATCTATGGTCTTGGACCATCAATAATGAT
ndhF-106_180	30.8	0.0	8.6	0	-2.727	2	0	0	0	pass	pass	pass	1	CAACAAATACAAGGAAGTTCTATCTATCAATATCTATGGTCTTGGACCATCAATAATGATTTTTCCTTAGAATTTGGATACTTGATCGACCCCCTTACTTCTATTATGTTAATACTAATT
ndhF-107_0	32.5	0.0	5.9	0	-2.683	1	0	0	0	pass	pass	pass	1	AGTTCCTTTGTTAATAGGAGTGGGACTTCTCCTTTTTCCAACGGCAATAAAAAACCTTCGGCGTATATGGGCTTTTTCTAGTATTTCGTTGTTAAATATAGTTATTATTTTTTCTATCAA
ndhF-107_65	25.8	0.0	5.9	0	-3.093	1	0	0	0	pass	pass	pass	1	TATGGGCTTTTTCTAGTATTTCGTTGTTAAATATAGTTATTATTTTTTCTATCAAGCTGTCTCTTCAGCAAATAAATAGCAATTTTATTTATCAATATGTATGGTCTTGGACCATTAATA
ndhF-107_130	25.8	0.0	9.3	0	-6.437	2	0	0	0	pass	pass	pass	1	CAGCAAATAAATAGCAATTTTATTTATCAATATGTATGGTCTTGGACCATTAATAATGATTTTTCTTTAGAATTTGGTTACTTGATCGATTCACTTACGTCTATTATGTTAGTGTTAATA
ndhF-108_0	41.7	0.0	0.0	0	-4.931	1	0	0	0	pass	pass	pass	1	ATGGAACATATATATCAATATGCATGGATCATCCCCTTCATTCCACTTCCAGTTCCTTTATTAATAGGAGTGGGCCTTCTCCTTTTTCCGGCAGTGACAAAAAATCTTCGGCGTATGTGG
ndhF-108_60	39.2	0.0	6.5	0	-2.562	1	0	0	0	pass	pass	pass	1	TTAATAGGAGTGGGCCTTCTCCTTTTTCCGGCAGTGACAAAAAATCTTCGGCGTATGTGGGCTTTTTCTAGTATTTCCTTGTTAACTATAGCTATGATTTTTTCGATGACACTCTCGATT
ndhF-108_120	27.5	0.0	5.9	0	-0.82	1	0	0	0	pass	pass	pass	1	GCTTTTTCTAGTATTTCCTTGTTAACTATAGCTATGATTTTTTCGATGACACTCTCGATTCAACAAATAAATAGTAATTCTATTTATCAATATGTCTGGTCTTGGACTATTAATAATGAT
ndhF-108_180	27.5	0.0	0.0	0	-0.82	2	0	0	0	pass	pass	pass	1	CAACAAATAAATAGTAATTCTATTTATCAATATGTCTGGTCTTGGACTATTAATAATGATTTTTCTTTTGAATTCGGCTACTTGATCGATCCACTTACTTCTATTATGTCAGTTCTAATA
ndhF-109_0	35.0	0.0	5.8	0	-6.181	1	0	0	0	pass	pass	pass	1	TAATAGGAGTGGGACTTCTGCTTTTTCCGACGACAACAAATAATTTTCGGCGTATATGGGCTTTTTCGAGTATTTTGTTGTTAAGTATAGTTATGATTTTTTCGATGAAGCTGTCTATTC
ndhF-109_60	25.8	0.0	5.9	0	-4.199	1	0	0	0	pass	pass	pass	1	CTTTTTCGAGTATTTTGTTGTTAAGTATAGTTATGATTTTTTCGATGAAGCTGTCTATTCAGCAAATAAATAGCAATTCTATTTATCAATATGTATGGTCTTGGACTATTAATAATGATT
ndhF-109_119	28.3	0.0	9.2	0	-2.226	2	0	0	0	pass	pass	pass	1	CAGCAAATAAATAGCAATTCTATTTATCAATATGTATGGTCTTGGACTATTAATAATGATTTTTCTTTCGAATTTGGCTACTTGATCGATCCACTTACCTCTATTATGTCAATGTTAATT
ndhF-11_0	38.3	0.0	0.0	0	-4.389	1	0	0	0	pass	pass	pass	1	ATGGAACATATATACCAATATGCATGGATCATACCCTTCATTCCACTTCCAGTTCCTTTGTTAATAGGAGTGGGACTTCTTCTTTTTCCAACAGCAACAAAAAATCTTCGTCGTATGTGG
ndhF-11_60	34.2	0.0	6.5	0	-3.494	1	0	0	0	pass	pass	pass	1	TTAATAGGAGTGGGACTTCTTCTTTTTCCAACAGCAACAAAAAATCTTCGTCGTATGTGGGCTTTTTCTAGTATTTCTTTGTTAACTATAGCTATGGTTTTTTCGATGACGTTATCGATT
ndhF-11_120	26.7	0.0	5.9	0	-3.093	1	0	0	0	pass	pass	pass	1	GCTTTTTCTAGTATTTCTTTGTTAACTATAGCTATGGTTTTTTCGATGACGTTATCGATTCAACAAATAAATAGTAATTCCATTTATCAATATGTATGGTCTTGGACTATTAATAATGAT
ndhF-11_180	26.7	0.0	0.0	0	-2.9	2	0	0	0	pass	pass	pass	1	CAACAAATAAATAGTAATTCCATTTATCAATATGTATGGTCTTGGACTATTAATAATGATTTTTCTTTCGAATTTGGCTACTTGTTCGATCCACTTACTTCTATTATGTTAGTGTTAATA
ndhF-110_0	37.5	0.0	0.0	0	-3.83	1	0	0	0	pass	pass	pass	1	ATGGAACATACATATCAATATGCGTGGATAATACCCTTTCTTCCACTTCCAGTTACTATGTCAATAGGATTTGGACTTCTGCTTGTTCCAACAGCAACAAAAAATATTCGTCGTATGTGG
ndhF-110_60	38.3	0.0	6.0	0	-4.672	1	0	0	0	pass	pass	pass	1	TCAATAGGATTTGGACTTCTGCTTGTTCCAACAGCAACAAAAAATATTCGTCGTATGTGGGCTTTTGTTAGTATTTTACTGCTAAGTATGGTTATGGGGTTTTCGGCCAATCTGGCTATT
ndhF-110_120	33.3	0.0	5.9	0	-3.115	1	0	0	0	pass	pass	pass	1	GCTTTTGTTAGTATTTTACTGCTAAGTATGGTTATGGGGTTTTCGGCCAATCTGGCTATTCAGCAAATAAATGGAAGTTTTATCTATCAATATCTATGTTCTTGGACCATCAATAATGAT
ndhF-110_180	30.0	0.0	0.0	0	-0.814	2	1	0	0	pass	pass	pass	1	CAGCAAATAAATGGAAGTTTTATCTATCAATATCTATGTTCTTGGACCATCAATAATGATTTTTCCTTAGAGTTCGGATACTTGATCGATCCACTTACTTCTATTATGTCATTACTAATT
ndhF-111_0	40.0	0.0	0.0	0	-5.958	1	0	0	0	pass	pass	pass	1	ATGGAACATATATCTCAATATGCGTGGATCATACCTTTTGTTCCACTTCCAGTTCCTGTGTTAATAGGAGTGGGACTTCTTCTTTTTCCAAGGGCAACAAAAAATCTTCGTCGTATGTGG
ndhF-111_60	37.5	0.0	5.8	0	-3.442	1	0	0	0	pass	pass	pass	1	TTAATAGGAGTGGGACTTCTTCTTTTTCCAAGGGCAACAAAAAATCTTCGTCGTATGTGGGCTTTTCAGAGTGTTTTATTGTTAAGTATAGCCATGATTTTGTCGATCGGTCTGTCTATT
ndhF-111_120	32.5	0.0	5.9	0	-3.248	1	0	0	0	pass	pass	pass	1	GCTTTTCAGAGTGTTTTATTGTTAAGTATAGCCATGATTTTGTCGATCGGTCTGTCTATTCAGCAAATAAATAGCAGTTCGATATATCAATATGTATGGTCTTGGATCATCAATAATGAT
ndhF-111_180	28.3	0.0	9.6	0	-4.695	2	1	0	0	pass	pass	pass	1	CAGCAAATAAATAGCAGTTCGATATATCAATATGTATGGTCTTGGATCATCAATAATGATTTTTCTTTCGAATTTGGCTATTTGATCGATCCACTTACTTCTATTATGTCAATATTAATT
ndhF-112_0	37.5	0.0	5.8	0	-5.329	1	0	0	0	pass	pass	pass	1	TTAATAGGAGTGGGACTTCTCCTTTTTCCGACGGCAACAATAAAGCTTCGCCGTATGTGGGCTTTTCCTAGTATTTTATTTTTAAGTATAGTTATGCTTTTGTCGGTCGATCTATCTATT
ndhF-112_60	29.2	0.0	5.9	0	-2.886	1	0	0	0	pass	pass	pass	1	GCTTTTCCTAGTATTTTATTTTTAAGTATAGTTATGCTTTTGTCGGTCGATCTATCTATTCAGCAAATAAATAGAAGTTCTATCTATCAATATGTATGGTCTTGGACCATCAATAATGAT
ndhF-112_120	29.2	0.0	0.0	0	-2.739	2	1	0	0	pass	pass	pass	1	CAGCAAATAAATAGAAGTTCTATCTATCAATATGTATGGTCTTGGACCATCAATAATGATTTTTATTTCGAATTCGGCCACTTTATTGATCCACTTTCTTCTATTATGTCAATATTAATC
ndhF-113_0	46.7	0.0	0.0	0	-7.515	1	0	0	0	pass	pass	pass	1	ATGGAACAGACATATCAATATGGGTGGATCATACCCTTCCTTCCGCTGCCAGTTCCTATAGCAATCGGAGTGGGACTTATTCTTGTTCCAACAGCAACAAAGAGTCTTCGCCGTATGTGG
ndhF-113_60	39.2	0.0	6.1	0	-4.614	1	0	0	0	pass	pass	pass	1	GCAATCGGAGTGGGACTTATTCTTGTTCCAACAGCAACAAAGAGTCTTCGCCGTATGTGGGCTTTTCCTAGTGTTTTATTACTAAGTATCATTATGATTTTTTCAGCCGATCTGTCTATT
ndhF-113_120	30.0	0.0	5.9	0	-1.725	1	0	0	0	pass	pass	pass	1	GCTTTTCCTAGTGTTTTATTACTAAGTATCATTATGATTTTTTCAGCCGATCTGTCTATTCATCAAATAAATGGCAGTCTTATTCATCAATATGTATGGTCTTGGACTATCAATAATGAT
ndhF-113_180	32.5	0.0	0.0	0	-2.526	1	0	0	0	pass	pass	pass	1	CATCAAATAAATGGCAGTCTTATTCATCAATATGTATGGTCTTGGACTATCAATAATGATTTTTCCTTAGAATTTGGCTATTGGATCGATCCACTAACTTCCGTTATGCTACTATTAATC
ndhF-114_0	31.7	0.0	6.4	0	-5.254	1	0	0	0	pass	pass	pass	1	AATATCTCTTCTTTCACTTCCAGTTCCTATATTAATAGGACTTGGACTTCTGTTCATTCCAACAGCAACAAAAAATATTCGTCGCATATGGGCTTTTCCAAGTATTTTATTTTTAAGTAT
ndhF-114_51	26.7	0.0	6.8	0	-0.099	1	0	0	0	pass	pass	pass	1	GTTCATTCCAACAGCAACAAAAAATATTCGTCGCATATGGGCTTTTCCAAGTATTTTATTTTTAAGTATAACTATGATATTTTCTTTGAATTTGTCTATTCAACAAATAAATGAGAGTTT
ndhF-114_102	23.3	0.0	5.8	0	-0.411	1	0	0	0	pass	pass	pass	1	TATTTTATTTTTAAGTATAACTATGATATTTTCTTTGAATTTGTCTATTCAACAAATAAATGAGAGTTTTACTTATCAGTATCTATGGTCTTGGACGATTAATAACGATTTCTCTTTAGA
ndhF-114_151	30.8	0.0	-	0	-2.255	0	0	0	0	pass	pass	pass	0	CAACAAATAAATGAGAGTTTTACTTATCAGTATCTATGGTCTTGGACGATTAATAACGATTTCTCTTTAGAATTTGGATATTTGGTTGATCCGCTTACCTCAATTATGTCTGTACTTATT
ndhF-115_0	46.7	0.0	-	0	-4.732	0	0	0	0	pass	pass	pass	0	GTGGAACTCTCAAACAAATATGCTTGTTTCATTCCCCTGTGTCCGTTGGTGGCTTCTCGCTTGACCGGATCTCTATCTTTTTTCTTTCCAAAAGCTACGAGAAGCTTACGTCGCCTGTGC
ndhF-115_60	42.5	0.0	-	0	-1.471	0	0	0	0	pass	pass	pass	0	TTGACCGGATCTCTATCTTTTTTCTTTCCAAAAGCTACGAGAAGCTTACGTCGCCTGTGCGCAACTTTCAATACTTTTTCGTTAACCACCGCTATGTCTGTATCTTTTGCCCTATTTCGG
ndhF-115_120	45.0	0.0	-	0	-4.977	0	0	0	0	pass	pass	pass	0	GCAACTTTCAATACTTTTTCGTTAACCACCGCTATGTCTGTATCTTTTGCCCTATTTCGGCAACAAGCTGCGACCCACTCCATCCAGCAATATTTGTGGGCTCGGATTCCAAGAAGTGAT
ndhF-115_180	41.7	0.0	-	0	-4.861	0	0	0	0	pass	pass	pass	0	CAACAAGCTGCGACCCACTCCATCCAGCAATATTTGTGGGCTCGGATTCCAAGAAGTGATTTTTGTCTGAAAATCGGTTTCTTGATTGATCCGCTTACTCTTACCATGTCAATATTAGTT
ndhF-116_0	40.8	0.0	0.0	0	-9.35	1	0	0	0	pass	pass	pass	1	ATGGAACATACATATCAATATTCTTGGATCATACCTTTCGTTCCGCTTCCAGTTCCCATGTTAATAGGAGTGGGACTTCTCCTTTTTCCAACGGCAACAAAAAATCTTCGCCGTATTTGG
ndhF-116_60	34.2	0.0	5.8	0	-5.264	1	0	0	0	pass	pass	pass	1	TTAATAGGAGTGGGACTTCTCCTTTTTCCAACGGCAACAAAAAATCTTCGCCGTATTTGGGCTTTTCCTAGTATTTTTTTGTTAAGTATAGTTATGATTTTTTCGGTCGATCTATCTATT
ndhF-116_120	28.3	0.0	6.0	0	-3.22	1	0	0	0	pass	pass	pass	1	GCTTTTCCTAGTATTTTTTTGTTAAGTATAGTTATGATTTTTTCGGTCGATCTATCTATTCAGCAAATAAATAGGAGTTCTATCTATCAATACATATGGTCTTGGACCATCAATAATTAT
ndhF-116_180	30.8	0.0	0.0	0	-3.253	2	0	0	0	pass	pass	pass	1	CAGCAAATAAATAGGAGTTCTATCTATCAATACATATGGTCTTGGACCATCAATAATTATTTTTCTTTCGAGTTCGGACACTTTATTGATCCGCTTACTTCTATTATGTCAATATTAATC
ndhF-117_0	37.5	0.0	6.0	0	-6.361	1	0	0	0	pass	pass	pass	1	TACTTTTCCTTCCATTTGTGGTTCCTATGCTAATAGGAGTCGGACTTCTTCTTTTTCCGACAGCAACAAAAAATCTTCGTCGTATGTGGGCTTTTCCGAGTATTTTATTGTTAAGTATAG
ndhF-117_50	32.5	0.0	6.5	0	-1.25	1	0	0	0	pass	pass	pass	1	CTTTTTCCGACAGCAACAAAAAATCTTCGTCGTATGTGGGCTTTTCCGAGTATTTTATTGTTAAGTATAGTCATGATTTTTGCAACTAATCTATCTATTCAGCAAATAAATACCAGTTCT
ndhF-117_100	25.8	0.0	5.8	0	0.34	1	0	0	0	pass	pass	pass	1	TATTTTATTGTTAAGTATAGTCATGATTTTTGCAACTAATCTATCTATTCAGCAAATAAATACCAGTTCTATCTATCAATATGTATGTTCTTGGACCCTTAATAATGATTTTTCTTTCGA
ndhF-117_149	29.2	0.0	9.7	0	0.34	2	0	0	0	pass	pass	pass	1	CAGCAAATAAATACCAGTTCTATCTATCAATATGTATGTTCTTGGACCCTTAATAATGATTTTTCTTTCGAATTTGGCTACTTGATTGATCCACTTACTTCTATTATGTTAATGTTAATC
ndhF-119_0	35.0	0.0	0.0	0	-1.155	1	0	0	0	pass	pass	pass	1	ATGGAATATATATATCAATATGCATGGATAATACCCCTTCTTCCACTTCCAGTTCCTATGTCAATAACATTTGGACTTATTCTTATTCCTACAGCAACAAAAAGTCTTCGACGTATGTGG
ndhF-119_60	33.3	0.0	6.4	0	-3.608	1	0	0	0	pass	pass	pass	1	TCAATAACATTTGGACTTATTCTTATTCCTACAGCAACAAAAAGTCTTCGACGTATGTGGGCTTTTACTAGTGTTTTACTGCTAAGTATAACTATGGGGTTTTCAGTCAATCTGTTTATT
ndhF-119_120	30.8	0.0	5.9	0	-4.839	1	0	0	0	pass	pass	pass	1	GCTTTTACTAGTGTTTTACTGCTAAGTATAACTATGGGGTTTTCAGTCAATCTGTTTATTCAACAAATAAATGGAAGTTTTATCCATCAATATCTATGGTCTTGGACCATCAATAATGAT
ndhF-119_180	33.3	0.0	0.0	0	-3.181	2	0	0	0	pass	pass	pass	1	CAACAAATAAATGGAAGTTTTATCCATCAATATCTATGGTCTTGGACCATCAATAATGATTTTTCTTTGGAGTTCGGACACTTGATCGACCCACTTACTTCTATTATGTCGATACTAATT
ndhF-12_0	38.3	0.0	5.8	0	-7.568	1	0	0	0	pass	pass	pass	1	CCTATTTTACTAGGAGTGGGACTTCTACTTTTTCCGACGGCAACAAAAAATCTTCGCCGTCTGTGGGCTTTTCTTAGTATTTTATTGTTAAGTATAGTTATGGTCTTTTCGGTCGATCTA
ndhF-12_63	32.5	0.0	5.8	0	-4.049	1	0	0	0	pass	pass	pass	1	TGGGCTTTTCTTAGTATTTTATTGTTAAGTATAGTTATGGTCTTTTCGGTCGATCTATCTATTCAACAAATAACGAGAAGTTCCGCCCATCAATATGTATGGTCTTGGACTATAAATAAT
ndhF-12_126	33.3	0.0	0.0	0	-2.802	2	1	0	0	pass	pass	pass	1	CAACAAATAACGAGAAGTTCCGCCCATCAATATGTATGGTCTTGGACTATAAATAATGAATTTTCTTTCGAGTTCGGCCACTTTATTGATCCACTTACTTCTATTATGTCAATATTAATC
ndhF-120_0	40.8	0.0	0.0	0	-5.21	1	0	0	0	pass	pass	pass	1	ATGGAACAGACATATCAATATGCGTGGATCATACCTTTGCTTCCGCTTACAGTTCCTATGTTAATAGGAGTGGGACTTCTTCTTTTTCCGACAGCAACAAAAAATCTTCGTCGTATGTGG
ndhF-120_60	31.7	0.0	5.8	0	-2.663	1	0	0	0	pass	pass	pass	1	TTAATAGGAGTGGGACTTCTTCTTTTTCCGACAGCAACAAAAAATCTTCGTCGTATGTGGGCTTTTCAGAGTATTTTATTGTTAAGTATAGTCATGATTTTTTCAATCAATTTGTCTATT
ndhF-120_120	25.8	0.0	5.9	0	-0.594	1	0	0	0	pass	pass	pass	1	GCTTTTCAGAGTATTTTATTGTTAAGTATAGTCATGATTTTTTCAATCAATTTGTCTATTCAGCAAATAAATAGCAGTTCTATCTATCAAAATGTATGGTCTTGGATCATTAATAATGAT
ndhF-120_180	29.2	0.0	9.7	0	-1.466	2	1	0	0	pass	pass	pass	1	CAGCAAATAAATAGCAGTTCTATCTATCAAAATGTATGGTCTTGGATCATTAATAATGATTTTTCTTTAGAATTCGGCTACTTGATCGATCCACTTACTTCTATTATGTCAATATTAATC
ndhF-121_0	35.0	0.0	5.9	0	-2.549	1	0	0	0	pass	pass	pass	1	CCTATGTTAATAGGAGCGGGGCTTATATTTTTTCTGACGGCAACAAAAAATCTTCACCGTATGTGGGCTTTTCCTAGTGTTTTATTGTTAAGTATAGTTATGATTTTTTCATTCGATCTG
ndhF-121_63	31.7	0.0	5.8	0	-2.411	1	0	0	0	pass	pass	pass	1	TGGGCTTTTCCTAGTGTTTTATTGTTAAGTATAGTTATGATTTTTTCATTCGATCTGTCTATTGAGCAAATAAATAGCAGTTCCGTTTCTCTATATGTATGGTCTTGGACCATCAATAAT
ndhF-121_126	33.3	0.0	0.0	0	-2.849	1	0	0	0	pass	pass	pass	1	GAGCAAATAAATAGCAGTTCCGTTTCTCTATATGTATGGTCTTGGACCATCAATAATGATTTTTCTTTAGAGTTTGGCTGCTTGATCGATCCACTTACTTCTATCATGTTAATATTAATC
ndhF-122_0	38.3	0.0	-	0	-4.795	0	0	0	0	pass	pass	pass	0	CGCATGGATAATACCCTTTCTTTCACTTCCAGTTCCCATAATAATAGGGCTGGGACTTCTGCTTATTTCCACAGCTACAAATAATATTCGTCGTATATGGACTTTTGCAAGTATTTTCCT
ndhF-122_54	28.3	0.0	-	0	-0.129	0	0	0	0	pass	pass	pass	0	ACTTCTGCTTATTTCCACAGCTACAAATAATATTCGTCGTATATGGACTTTTGCAAGTATTTTCCTACTAATAATAACTCTGATATTTTCCTTAAATATTTCTATTCAACAAATAAACGG
ndhF-122_108	25.8	0.0	-	0	-3.921	0	0	0	0	pass	pass	pass	0	AAGTATTTTCCTACTAATAATAACTCTGATATTTTCCTTAAATATTTCTATTCAACAAATAAACGGGAGTTTGATTTATCAATATCTATGGTCTTGGACCATTAATAAGGATTTTTCCTT
ndhF-122_160	30.0	0.0	0.0	0	-5.304	1	0	0	0	pass	pass	pass	1	CAACAAATAAACGGGAGTTTGATTTATCAATATCTATGGTCTTGGACCATTAATAAGGATTTTTCCTTAGAATTCGGATATTTGATTGATCCACTTACCTCAATTATGTTAATACTCATT
ndhF-123_0	37.5	0.0	0.0	0	-1.799	1	0	0	0	pass	pass	pass	1	ATGGAACATACATATCAATATGCTTGGATAATACCTTTCCTTCCACTGCCTGTCACTATGTTAATAGGATTTGGACTTCTGCTTGTTCCAACAGCAACAAAAAATCTTCGTCGTATATGG
ndhF-123_60	30.8	0.0	5.8	0	-1.429	1	0	0	0	pass	pass	pass	1	TTAATAGGATTTGGACTTCTGCTTGTTCCAACAGCAACAAAAAATCTTCGTCGTATATGGGCTTTTTATAGTATTTTATTTCTAAGTATAGCTATGGTTTTTTCCGTCAATTTAGCTATT
ndhF-123_120	25.8	0.0	5.9	0	-1.733	1	0	0	0	pass	pass	pass	1	GCTTTTTATAGTATTTTATTTCTAAGTATAGCTATGGTTTTTTCCGTCAATTTAGCTATTCAGCAAATAAATGGAAGTTTTATCTATCAATATCTATGGTCTTGGACTATTAATAATGAT
ndhF-123_180	28.3	0.0	8.7	0	-1.687	2	1	0	0	pass	pass	pass	1	CAGCAAATAAATGGAAGTTTTATCTATCAATATCTATGGTCTTGGACTATTAATAATGATTTTTCCTTAGAATTCGGATACTTAATCGATCCACTTACTTCTATTATGTCAATATTGATC
ndhF-124_0	38.3	0.0	0.0	0	-2.599	1	0	0	0	pass	pass	pass	1	ATGGAACATACATATCAATATGCCTGGGTAATCCCTCTTCTTCCACTTCCTGTTATTATGTCAATGGGGTTTGGACTTTTTCTTATTCCGACAGTAACAAAAAATCTTCGTCGCATATGG
ndhF-124_60	35.8	0.0	6.4	0	-3.094	1	0	0	0	pass	pass	pass	1	TCAATGGGGTTTGGACTTTTTCTTATTCCGACAGTAACAAAAAATCTTCGTCGCATATGGGCTTTTCCTAGTGTTTTACTCTTAAGTATAGCTCTGGTATTCTCAGTTCATCTATCTATT
ndhF-124_120	31.7	0.0	5.9	0	-3.776	1	0	0	0	pass	pass	pass	1	GCTTTTCCTAGTGTTTTACTCTTAAGTATAGCTCTGGTATTCTCAGTTCATCTATCTATTCAACAAATAAATGGAAGTTCTATCTATCAATATCTATGGTCTTGGACCATCAATAATGAT
ndhF-124_180	27.5	0.0	0.0	0	-2.292	2	0	0	0	pass	pass	pass	1	CAACAAATAAATGGAAGTTCTATCTATCAATATCTATGGTCTTGGACCATCAATAATGATTTTTCTTTAGAATTTGGATACTTCATTGATCCCCTTACTTCTATTATGTTAATACTAATT
ndhF-125_0	36.7	0.0	0.0	0	-5.733	1	0	0	0	pass	pass	pass	1	ATGGAACATACATATAAATACGCATGGATAATACCTTTTCTTCCATTTCCAGTTACTGTGTTAATAGGATTTGGACTTCTGCTTATTCCCACAGCAACGAAAAGTATTCGTCGTATGTGG
ndhF-125_60	37.5	0.0	5.8	0	-6.16	1	0	0	0	pass	pass	pass	1	TTAATAGGATTTGGACTTCTGCTTATTCCCACAGCAACGAAAAGTATTCGTCGTATGTGGGCTTTTCCGAGTATTTTGATGCTAAGTATAGCTATGGCATTTTCGGTCAATCTATCTATT
ndhF-125_120	31.7	0.0	5.9	0	-4.427	1	0	0	0	pass	pass	pass	1	GCTTTTCCGAGTATTTTGATGCTAAGTATAGCTATGGCATTTTCGGTCAATCTATCTATTCAACAAATAAATGGAAATTTTATCTATCAATATCTATGGTCTTGGACCGTCAATAATGAT
ndhF-125_180	28.3	0.0	9.6	0	-2.74	2	1	0	0	pass	pass	pass	1	CAACAAATAAATGGAAATTTTATCTATCAATATCTATGGTCTTGGACCGTCAATAATGATTTTTCTTTAGAGTTTGGACACTTGATCGATCCACTTACTTCTATTATGTCAATATTAATT
ndhF-126_0	40.8	0.0	0.0	0	-7.58	1	0	0	0	pass	pass	pass	1	ATGGAACAGATATATCAATATGCGTGGATTATACCCTTCCTTCCACTTCCAGTTCCTATGTTAATAGGAGCGGGACTTCTTCTTTTTCCGATAGCCACAAAAAATCTTCGTCGTATGTGG
ndhF-126_60	34.2	0.0	5.8	0	-3.209	1	0	0	0	pass	pass	pass	1	TTAATAGGAGCGGGACTTCTTCTTTTTCCGATAGCCACAAAAAATCTTCGTCGTATGTGGGCTTTTCCGAGTATTTTCTTGTTAAGTATAGTCATGATTTTTTCAATTAATCTGTCTATT
ndhF-126_120	30.0	0.0	5.9	0	-0.768	1	0	0	0	pass	pass	pass	1	GCTTTTCCGAGTATTTTCTTGTTAAGTATAGTCATGATTTTTTCAATTAATCTGTCTATTCAGCAAATAAATAGCAGTTATATCTATCAATATGTATGGTCTTGGACCCTTGATAGTGAT
ndhF-126_180	31.7	0.0	0.0	0	-0.768	2	0	0	0	pass	pass	pass	1	CAGCAAATAAATAGCAGTTATATCTATCAATATGTATGGTCTTGGACCCTTGATAGTGATTTTTCTTTAGAATTCGGCTACTTGATTGATCCACTTACTTCTATTATGTCAATGTTAATC
ndhF-127_0	34.2	0.0	0.0	0	-2.125	1	0	0	0	pass	pass	pass	1	ATGGAACAAACATATCAATACGCATGGATAATACCCTTTATTCCACTTCCAGTTACTATGTCAATAGGATTTGGACTTCTCTTTATTCCTACAGCAACAAAAAATATTCGTCGTATATGG
ndhF-127_60	35.0	0.0	6.0	0	-5.275	1	0	0	0	pass	pass	pass	1	TCAATAGGATTTGGACTTCTCTTTATTCCTACAGCAACAAAAAATATTCGTCGTATATGGGGTTTTACTAGTGTTTTACTGCTAAGTATAATTATGGCCTTTTCGGCCAGTCTGTCTATT
ndhF-127_120	32.5	0.0	6.0	0	-13.574	1	0	0	0	pass	pass	pass	1	GGTTTTACTAGTGTTTTACTGCTAAGTATAATTATGGCCTTTTCGGCCAGTCTGTCTATTCAGCAAATAAATGGCAGTTTTATCTATCAATATTTATGGTCTTGGACCATAAATATTGAT
ndhF-127_180	29.2	0.0	9.6	0	-8.115	2	0	0	0	pass	pass	pass	1	CAGCAAATAAATGGCAGTTTTATCTATCAATATTTATGGTCTTGGACCATAAATATTGATTTTTCTTTAGAGTTTGGACACTTGATCGATCCACTTACTTCTATTATGTCAATACTAATT
ndhF-128_0	34.2	0.0	5.8	0	-4.852	1	0	0	0	pass	pass	pass	1	TTAATAGGAGCGGGACTTCTACTTTTTCCGACGGCAACAAAAAATATTCGCCGTATGTGGGCTTTTCCTAGTGTTTTATTGTTAAGTATAGTTATGATTTTTTCATTAGATCTGTCTATT
ndhF-128_60	29.2	0.0	5.9	0	-2.292	1	0	0	0	pass	pass	pass	1	GCTTTTCCTAGTGTTTTATTGTTAAGTATAGTTATGATTTTTTCATTAGATCTGTCTATTCAGCAATTAAATAGCAGTTCCGTTTATCTATATGTATGGTCTTGGACCATCAATAATGAT
ndhF-128_120	29.2	0.0	8.7	0	-2.605	2	0	0	0	pass	pass	pass	1	CAGCAATTAAATAGCAGTTCCGTTTATCTATATGTATGGTCTTGGACCATCAATAATGATTTTTCTTTAGAATTTGGATGCTTAATCGATCCACTTACTTCTATTATGTTAATATTAATC
ndhF-129_0	41.7	0.0	5.8	0	-5.153	1	0	0	0	pass	pass	pass	1	GATCATATCTTTTGTTCCCCTTCCAGTTCCTATAGCAATAGGTATGGGTCTTCTCCTTTTCCCGGCGGCCACAAAAAAGATTCGTCGTATATGGGCCTTTTCTAGTGTTTTATTACTAAG
ndhF-129_52	37.5	0.0	-	0	-3.106	0	0	0	0	pass	pass	pass	0	CTCCTTTTCCCGGCGGCCACAAAAAAGATTCGTCGTATATGGGCCTTTTCTAGTGTTTTATTACTAAGTATCGTAATGATTTTTTCTGCGAGCCTATCTATTAAGCAAATAAATGGAAGT
ndhF-129_104	31.7	0.0	-	0	-2.383	0	0	0	0	pass	pass	pass	0	GTGTTTTATTACTAAGTATCGTAATGATTTTTTCTGCGAGCCTATCTATTAAGCAAATAAATGGAAGTCCTATATACCAATATGTATGGTCTTGGACCATCAATAACGATTTTTCCTTAG
ndhF-129_154	31.7	0.0	0.0	0	-2.292	1	0	0	0	pass	pass	pass	1	AAGCAAATAAATGGAAGTCCTATATACCAATATGTATGGTCTTGGACCATCAATAACGATTTTTCCTTAGATTTCGGCAACTTGATAGATCCACTTAGTTCCGTTATGTTAATATTAATT
ndhF-13_0	45.8	0.0	0.0	0	-11.231	1	0	0	0	pass	pass	pass	1	ATGGAACAGACATATCAATATGGGTGGATCATACCCTTCGTTCCACTTCCGGTTCCTATAGCAATAGGAGTGGGACTTCTACTTGTTCCGACGGCAACAAAGAATCTTCGTCGTATGTGG
ndhF-13_60	38.3	0.0	-	0	-4.404	0	0	0	0	pass	pass	pass	0	GCAATAGGAGTGGGACTTCTACTTGTTCCGACGGCAACAAAGAATCTTCGTCGTATGTGGGCTTTTCCTAGTGTTTTATTATTAAGTATTGTTATGATTTTTTCAGCCGATCTGTCTATT
ndhF-13_120	33.3	0.0	5.9	0	-1.59	1	0	0	0	pass	pass	pass	1	GCTTTTCCTAGTGTTTTATTATTAAGTATTGTTATGATTTTTTCAGCCGATCTGTCTATTCAGCAAATAAATGGCAGTCCTAGCTATCAATATGTATCGTCTTGGACCATCAGTAATGAT
ndhF-13_180	35.0	0.0	9.7	0	-1.199	2	1	0	0	pass	pass	pass	1	CAGCAAATAAATGGCAGTCCTAGCTATCAATATGTATCGTCTTGGACCATCAGTAATGATTTTTCTTTAGAGTTCGGCCATTTGATCGATCCACTTACTTCTATTATGTCAATATTAATC
ndhF-130_0	31.7	0.0	5.9	0	-2.108	1	0	0	0	pass	pass	pass	1	CGCATGGATAATACCCTTTCTTTCACTTCCAGTTCCTTTAATAATAGGGTTTCTAATTCTACTTATTTCCACAGCAACAAAAAATATTCGTCGTATATGGACTTTTCCAAGTATTTTATT
ndhF-130_54	23.3	0.0	6.2	0	-1.378	1	0	0	0	pass	pass	pass	1	AATTCTACTTATTTCCACAGCAACAAAAAATATTCGTCGTATATGGACTTTTCCAAGTATTTTATTAATACTAATAACTTTGATATTTTCCTTAAATCTTTCTATTCAACAAATAAATGA
ndhF-130_108	24.2	0.0	-	0	-3.677	0	0	0	0	pass	pass	pass	0	AAGTATTTTATTAATACTAATAACTTTGATATTTTCCTTAAATCTTTCTATTCAACAAATAAATGAGAGTTTGATTTATCAATACCTATGGTCTTGGACCATTCATAAGGATTTTTCCTT
ndhF-130_160	31.7	0.0	0.0	0	-4.862	1	0	0	0	pass	pass	pass	1	CAACAAATAAATGAGAGTTTGATTTATCAATACCTATGGTCTTGGACCATTCATAAGGATTTTTCCTTAGAATTCGGATATTTGATTGATCCACTCACCTCAATTATGTTAGTACTTGTT
ndhF-131_0	39.2	0.0	0.0	0	-9.611	1	0	0	0	pass	pass	pass	1	ATGGAATATACATATCAATATTCATGGATCATACCGTTCATTCCACTTCCAGTTCCTATGTTAATAGGAGCAGGGCTTCTACTTTTTCCAACGGCAACTAAAAATCTTCGCCGTATGTGG
ndhF-131_60	35.8	0.0	6.7	0	-9.942	1	0	0	0	pass	pass	pass	1	TTAATAGGAGCAGGGCTTCTACTTTTTCCAACGGCAACTAAAAATCTTCGCCGTATGTGGGCTTTTCCGAGTGTTTTATTATTAAGTATAGTTTTGCTTTTTTCAGCCCATTTCTTTATT
ndhF-131_120	30.0	0.0	5.9	0	-2.739	1	0	0	0	pass	pass	pass	1	GCTTTTCCGAGTGTTTTATTATTAAGTATAGTTTTGCTTTTTTCAGCCCATTTCTTTATTCAGCAACTAAATAACAATTCTGTCTATCAATATGTATGGTCTTGGACCATCAATAATGAT
ndhF-131_180	32.5	0.0	9.7	0	-3.437	2	1	0	0	pass	pass	pass	1	CAGCAACTAAATAACAATTCTGTCTATCAATATGTATGGTCTTGGACCATCAATAATGATTTTTCTTTAGAGTTCGGCTCCTTGGTTGATCCACTTACTTCTATTATGTCAATATTAATC
ndhF-132_0	40.0	0.0	0.0	0	-5.04	1	0	0	0	pass	pass	pass	1	ATGGAACATACATATCAATATTTGTGGATCATACCTTTCCTTCCACTTCCAGTTCCTATGTTAATAGGAGTGGGACTTCTACTTTTTCCGGCGCCAACAAAAAATCTTCGTCGTATGTGG
ndhF-132_60	33.3	0.0	6.1	0	-3.548	1	0	0	0	pass	pass	pass	1	TTAATAGGAGTGGGACTTCTACTTTTTCCGGCGCCAACAAAAAATCTTCGTCGTATGTGGGCTTTTCCTAGTATTTTATCGTTAAGTATAGTTATGATTTTTTCGATTTATCTATTCATT
ndhF-132_120	26.7	0.0	5.9	0	-2.803	1	0	0	0	pass	pass	pass	1	GCTTTTCCTAGTATTTTATCGTTAAGTATAGTTATGATTTTTTCGATTTATCTATTCATTCAGCAAATAAATAGAAGTTCTATCTATCAATATGTATGGTCTTGGACCATCAATAATGAT
ndhF-132_180	29.2	0.0	8.7	0	-2.739	2	0	0	0	pass	pass	pass	1	CAGCAAATAAATAGAAGTTCTATCTATCAATATGTATGGTCTTGGACCATCAATAATGATTTTTCTTTAGAGTTTGGCCATTTGATCGATCCACTTACTTCTATTATGTTAATATTAATC
ndhF-133_0	31.7	0.0	6.2	0	-1.783	1	0	0	0	pass	pass	pass	1	ATAATAGCCTTTCTTTCACTTATAGTTCCTATAATAATAGGACTTGGACTTCTACTTATTTCGACAGCAACAACAAATATTCGTCGCATATGGACCTTTCCAAGTATTTTCTTTTTAATC
ndhF-133_51	28.3	0.0	6.4	0	-0.33	1	0	0	0	pass	pass	pass	1	CTACTTATTTCGACAGCAACAACAAATATTCGTCGCATATGGACCTTTCCAAGTATTTTCTTTTTAATCATAACTATGATATTTTCCTTAAATCTTTCTATTCAACAAATAAATGGAAGT
ndhF-133_102	23.3	0.0	5.9	0	-3.206	1	0	0	0	pass	pass	pass	1	AGTATTTTCTTTTTAATCATAACTATGATATTTTCCTTAAATCTTTCTATTCAACAAATAAATGGAAGTTTTATTTATCAATACCTATGGTCTTGGACCATTAATAAGGATTTTTCCTTA
ndhF-133_153	28.3	0.0	0.0	0	-4.337	1	0	0	0	pass	pass	pass	1	CAACAAATAAATGGAAGTTTTATTTATCAATACCTATGGTCTTGGACCATTAATAAGGATTTTTCCTTAGAATTCGGATATTTGCTTGATCCACTTACCTCAATTATGTTAATACTTATT
ndhF-134_0	37.5	0.0	5.8	0	-5.333	1	0	0	0	pass	pass	pass	1	GGATTTGGACTTATGTTTATTCCTACAGCAACAAAAAGTATTCGTCGTATGTGGGGTTTTACGAGTGTTTTACTGCTAAGTATAACTATGGTTTTTTCGGCCAGTCTGTCTATTCAGCAA
ndhF-134_57	30.8	0.0	6.1	0	-7.059	1	0	0	0	pass	pass	pass	1	TTTACGAGTGTTTTACTGCTAAGTATAACTATGGTTTTTTCGGCCAGTCTGTCTATTCAGCAAATAAATGGAAGTTTTATCTATCAATATTTATGGTCTTGGACCATCAATAATGATTTT
ndhF-134_114	29.2	0.0	8.6	0	-4.67	2	0	0	0	pass	pass	pass	1	CAGCAAATAAATGGAAGTTTTATCTATCAATATTTATGGTCTTGGACCATCAATAATGATTTTTCTTTAGAGTTCGGACACTTGATTGATCCACTTACTTCTATTATGTCAATACTAATT
ndhF-135_0	30.0	0.0	-	0	-5.419	0	0	0	0	pass	pass	pass	0	GGATAATTCCTTTTCTTTCACTTCCAATTCCTATATTAATAGGACTTGGACTTATACTTATTCCGACAACAACAAAAAAAATTCGTCGCATATGGGCTTTTCCAAGTATTTTATTTTTAA
ndhF-135_52	27.5	0.0	6.5	0	-0.611	1	0	0	0	pass	pass	pass	1	TATACTTATTCCGACAACAACAAAAAAAATTCGTCGCATATGGGCTTTTCCAAGTATTTTATTTTTAAGTATAACTATGATATTCTCCTTAAATTTGTCTATTCAACAAATAAATGGAGG
ndhF-135_104	24.2	0.0	6.0	0	-1.969	1	0	0	0	pass	pass	pass	1	AGTATTTTATTTTTAAGTATAACTATGATATTCTCCTTAAATTTGTCTATTCAACAAATAAATGGAGGTTTGATTTATCAATATCTATGGTCTTGGATCATTAATAACGATTTTTCCGTA
ndhF-135_155	28.3	0.0	0.0	0	-4.08	1	0	0	0	pass	pass	pass	1	CAACAAATAAATGGAGGTTTGATTTATCAATATCTATGGTCTTGGATCATTAATAACGATTTTTCCGTAGAGTTTGGATATTTGATTGATTCACTTACTTCAATTATGTCAGTACTTATT
ndhF-136_0	46.7	0.0	0.0	0	-8.589	1	0	0	0	pass	pass	pass	1	ATGGAACAGACATATCAATATGGGTGGATCATACCCTTCGTGCCTCTTCCAGTTCCTATAGCAATAGGGGCGGGGCTTCTTCTTGTTCCGACAGCAACAAAAAATCTTCGCCGTATATGG
ndhF-136_60	42.5	0.0	6.0	0	-5.495	1	0	0	0	pass	pass	pass	1	GCAATAGGGGCGGGGCTTCTTCTTGTTCCGACAGCAACAAAAAATCTTCGCCGTATATGGGCCTTTCCTAGTGTTTTATTACTAAGCATCGTTATTCTTTTTTCAGCCGATCTGTCTATT
ndhF-136_120	35.8	0.0	6.0	0	-3.336	1	0	0	0	pass	pass	pass	1	GCCTTTCCTAGTGTTTTATTACTAAGCATCGTTATTCTTTTTTCAGCCGATCTGTCTATTCAGCAAATAAATGGCAGTCCCATCTATCAATATGTATGGTCTTGGACCATCAATAATGAT
ndhF-136_180	30.0	0.0	0.0	0	-3.706	1	0	0	0	pass	pass	pass	1	CAGCAAATAAATGGCAGTCCCATCTATCAATATGTATGGTCTTGGACCATCAATAATGATTTTTCCTTAGATTTTGGATATTTGATAGATCCACTTACTTCCATTATGTTAATATTAATT
ndhF-137_0	37.5	0.0	0.0	0	-4.068	1	0	0	0	pass	pass	pass	1	ATGGAATATACACATCAATATTCATGGATCATACCTTTTATTCCATTTCCAGTTCCTATGTTAATAGGAGTGGGACTTCTACTTTTTCCGACAGCAACCAAAAATCTTCGCCGTATGTGG
ndhF-137_60	35.8	0.0	5.8	0	-3.955	1	0	0	0	pass	pass	pass	1	TTAATAGGAGTGGGACTTCTACTTTTTCCGACAGCAACCAAAAATCTTCGCCGTATGTGGGCTTTTCCTAGTATTTTATTGTTAACTATAGTTATGGTGTTTTCGCTTGATTTGTCTATT
ndhF-137_120	26.7	0.0	5.9	0	-3.176	1	0	0	0	pass	pass	pass	1	GCTTTTCCTAGTATTTTATTGTTAACTATAGTTATGGTGTTTTCGCTTGATTTGTCTATTCATCAAATCAATAATAGTTCTTTTTATCAATATATCTGGTCTTGGACCATAAATAATGAT
ndhF-137_180	26.7	0.0	0.0	0	-2.459	2	1	0	0	pass	pass	pass	1	CATCAAATCAATAATAGTTCTTTTTATCAATATATCTGGTCTTGGACCATAAATAATGATCTTTCTTTAGAGTTTGGGTACTTGATCGATTCACTTACTTCTATTATGTCAATATTAATT
ndhF-138_0	40.8	0.0	0.0	0	-7.44	1	0	0	0	pass	pass	pass	1	ATGGAACATACATATCAATATTCCTGGATCATACCTTTAGTTCCACTTCCAGTCCCTATGTTAATAGGGGTGGGACTTCTATTTTTTCCGACCGCAACAAAACATTTTCGCCGTATGTGG
ndhF-138_60	33.3	15.0	5.8	0	-3.407	1	0	0	0	pass	pass	pass	1	TTAATAGGGGTGGGACTTCTATTTTTTCCGACCGCAACAAAACATTTTCGCCGTATGTGGGCTTTTATTAGTATTTTACTGTTAAGTATAGTTATGATTTTTtcgatcgatctatctatt
ndhF-138_120	31.7	41.7	5.9	0	-8.969	1	0	0	0	pass	pass	pass	1	GCTTTTATTAGTATTTTACTGTTAAGTATAGTTATGATTTTTtcgatcgatctatctattgagcaaatagatagaacttcgatctatcaatcCCTAAGGTCTTGGACCATCACTAGTGAT
ndhF-138_180	35.8	26.7	10.7	0	-3	2	0	0	0	pass	pass	pass	1	gagcaaatagatagaacttcgatctatcaatcCCTAAGGTCTTGGACCATCACTAGTGATTTTTCTTTCGAGTTCGGATACTTTCTTGATCCACTTACTTCTATTATGTCAATCTTAATC
ndhF-139_0	39.2	0.0	0.0	0	-10.183	1	0	0	0	pass	pass	pass	1	ATGGAGCATACATATCAATATTCATGGATCATACCTTTCGTTCCACTTCCAATTCCTATTTTAATAGGAGTGGGACTTCTGCTTTTTCCGACGGCAACAAAAAATCTTCGCCGTATATGG
ndhF-139_60	35.8	0.0	5.8	0	-6.57	1	0	0	0	pass	pass	pass	1	TTAATAGGAGTGGGACTTCTGCTTTTTCCGACGGCAACAAAAAATCTTCGCCGTATATGGGCTTTTCCCAGTATTTTATTGTTAAGTATAGTTATGATTTTTTCGGTCGATCTATCTATT
ndhF-139_120	28.3	0.0	5.9	0	-2.886	1	0	0	0	pass	pass	pass	1	GCTTTTCCCAGTATTTTATTGTTAAGTATAGTTATGATTTTTTCGGTCGATCTATCTATTCAACAAATAAATAGAAGTTCTACATATCAATATGTATGGTCTTGGACCATCAATAATGAT
ndhF-139_180	30.0	0.0	0.0	0	-2.739	1	0	0	0	pass	pass	pass	1	CAACAAATAAATAGAAGTTCTACATATCAATATGTATGGTCTTGGACCATCAATAATGATTTTTCTTTCGAGTTCGGCTACTTTCTTGATTCACTTACTTCCATTATGTTAATCTTAATC
ndhF-14_0	33.3	0.0	0.0	0	-0.775	1	0	0	0	pass	pass	pass	1	ATGGAACATACATATAAATATGCATGGATAATACCTTTTCTTCCATTTCCAATTACTATGTTAATAGGATTAGGGCTTTTGCTTATTCCGACAGCAACAAAAAATATTCGCCGTATGTGG
ndhF-14_60	40.0	0.0	5.8	0	-5.596	1	0	0	0	pass	pass	pass	1	TTAATAGGATTAGGGCTTTTGCTTATTCCGACAGCAACAAAAAATATTCGCCGTATGTGGGCTTTTCCGAGTGTTTTGATGCTAAGTATAGCTATGGTGTTTTCGGCCAATCTGGCTATT
ndhF-14_120	35.0	0.0	5.9	0	-6.21	1	0	0	0	pass	pass	pass	1	GCTTTTCCGAGTGTTTTGATGCTAAGTATAGCTATGGTGTTTTCGGCCAATCTGGCTATTCAACAAATAAATGGAAATTTAATCTATCAATATCTATGGTCTTGGACCGTCAATAATGAT
ndhF-14_180	27.5	0.0	9.6	0	-3.953	2	1	0	0	pass	pass	pass	1	CAACAAATAAATGGAAATTTAATCTATCAATATCTATGGTCTTGGACCGTCAATAATGATTTTTCTTTAGAATTCGGATACTTGATCGATCCACTTACTTCTATTATGTCAATATTAATT
ndhF-140_0	33.3	0.0	6.0	0	-3.474	1	0	0	0	pass	pass	pass	1	AGTTCCTGTGTTAGTAGGAGTGGGACTTCTCTTTTTTCCGACGACAACAAAAAATCTTCGGCGTATATGGGCTTTTTCTAGTATTTTGTTGTTAAGTATAATTATGATTTTTTCGATAAA
ndhF-140_65	25.0	0.0	5.9	0	-2.026	1	0	0	0	pass	pass	pass	1	TATGGGCTTTTTCTAGTATTTTGTTGTTAAGTATAATTATGATTTTTTCGATAAAGCTGTCTATTCAACAAATAACTAGCAATTCTATTTATCAATATGTATGGTCTTGGACTATTAATA
ndhF-140_130	28.3	0.0	0.0	0	-3.543	2	0	0	0	pass	pass	pass	1	CAACAAATAACTAGCAATTCTATTTATCAATATGTATGGTCTTGGACTATTAATAATGATTTTTCCTTAGAATTTGGCTACTTGATCGATCCACTTACCTCTATTATGTCAATGTTAATT
ndhF-141_0	40.8	0.0	0.0	0	-7.127	1	0	0	0	pass	pass	pass	1	ATGGAACATACATATCAATATGCATGGATCATACCCTTCATTCCACTCCCAGTTCCTATGTTAATAGGAGTGGGGCTTCTACTTTTTCCGACGTCAACAAAAAATCTTCGACGTATGTGG
ndhF-141_60	34.2	0.0	5.8	0	-6.065	1	0	0	0	pass	pass	pass	1	TTAATAGGAGTGGGGCTTCTACTTTTTCCGACGTCAACAAAAAATCTTCGACGTATGTGGGCTTTTACTAGTGTTTTATTGTTAAGTATAGTTTTGATTTTTTCGATCGATCTGTCTATT
ndhF-141_120	27.5	0.0	5.9	0	-5.271	1	0	0	0	pass	pass	pass	1	GCTTTTACTAGTGTTTTATTGTTAAGTATAGTTTTGATTTTTTCGATCGATCTGTCTATTCAGCAAATAAATAGTAGTTCCATCAATCAATATGTATGGTCTTGGACTATTAATAATGAT
ndhF-141_180	30.0	0.0	8.7	0	-2.83	2	0	0	0	pass	pass	pass	1	CAGCAAATAAATAGTAGTTCCATCAATCAATATGTATGGTCTTGGACTATTAATAATGATTTTTCTTTAGAGTTCGGGCATTTCATCGATCCACTTACTTCTATTATGTTACTATTAATC
ndhF-142_0	40.8	33.3	5.8	0	-2.986	1	0	0	0	pass	pass	pass	1	GGATAATACCTTTCCTTCCACTCCCTGTTACCATGTccataggatttggacttatgcttgttccgacagcaaccaaAAATATTCGTCGTATGTGGGCTTTTCCTAGTGTTTTATTGCTAA
ndhF-142_52	36.7	20.0	6.5	0	-1.105	1	0	0	0	pass	pass	pass	1	tatgcttgttccgacagcaaccaaAAATATTCGTCGTATGTGGGCTTTTCCTAGTGTTTTATTGCTAAGTATAGCTATGATTTTCTCGGCCAATCTGTCTATTCAACAAATAAATGGAAG
ndhF-142_104	29.2	0.0	5.9	0	-3.143	1	0	0	0	pass	pass	pass	1	AGTGTTTTATTGCTAAGTATAGCTATGATTTTCTCGGCCAATCTGTCTATTCAACAAATAAATGGAAGTTTTATTTATCAATATCTATGGTCTTGGACCATCAATAATGATTTTTCCTTA
ndhF-142_155	30.0	0.0	0.0	0	-3.106	2	1	0	0	pass	pass	pass	1	CAACAAATAAATGGAAGTTTTATTTATCAATATCTATGGTCTTGGACCATCAATAATGATTTTTCCTTAGAGTTCGGATACTTGGTCGATCCACTTACTTCTATTATGTCAATATTAATC
ndhF-143_0	43.3	0.0	0.0	0	-10.77	1	0	0	0	pass	pass	pass	1	ATGGAACAGACATACCAATATGCGTGGATCATACCATTCCTTCCACTTCCAGTCCCTATGTTAATAGGGATGGGACTTCTCTTTGTTCCGACGGCAACAAAAAATCTTCGTCGTATTTGG
ndhF-143_60	35.8	0.0	5.8	0	-3.073	1	0	0	0	pass	pass	pass	1	TTAATAGGGATGGGACTTCTCTTTGTTCCGACGGCAACAAAAAATCTTCGTCGTATTTGGGCTTTTCCTAGTGTTTTATTGTTAAGTATAGTTATGATTTTTTCGGTCGATCTGTCTATT
ndhF-143_120	30.0	0.0	5.9	0	-6.531	1	0	0	0	pass	pass	pass	1	GCTTTTCCTAGTGTTTTATTGTTAAGTATAGTTATGATTTTTTCGGTCGATCTGTCTATTCAGCAAATAAATGATAGTTCTATCTATGAATATGTATGGTCTTGGACCATACATAATGAT
ndhF-143_180	32.5	0.0	9.7	0	-6.247	2	1	0	0	pass	pass	pass	1	CAGCAAATAAATGATAGTTCTATCTATGAATATGTATGGTCTTGGACCATACATAATGATTTTTCCTTAGAGTTCGGCCACTTAATCGATCCACTTACTTCTATTATGTCAATCTTAATC
ndhF-144_0	33.3	0.0	5.9	0	-2.01	1	0	0	0	pass	pass	pass	1	CTTCCACTTCCAGTTACTATGTTAATAGGATTTGGGCTTCTACTTGTTCCAACAACAACAATAAATATTCGTCGTATATGGGCTTTTTACAGTATTTTATCCCTAAGTATAGCTATGATT
ndhF-144_47	30.0	0.0	-	0	-1.721	0	0	0	0	pass	pass	pass	0	TCCAACAACAACAATAAATATTCGTCGTATATGGGCTTTTTACAGTATTTTATCCCTAAGTATAGCTATGATTTTTTCGGCTAATTTATCTATTCAGCAAATAAATGGAGGTTCCATATA
ndhF-144_94	29.2	0.0	0.0	0	-4.067	1	0	0	0	pass	pass	pass	1	TTTTATCCCTAAGTATAGCTATGATTTTTTCGGCTAATTTATCTATTCAGCAAATAAATGGAGGTTCCATATATGAATATATATGGTCTTGGACCATCAATAATGATTTTTCCTTAGAGT
ndhF-144_141	31.7	0.0	0.0	0	-4.2	1	0	0	0	pass	pass	pass	1	CAGCAAATAAATGGAGGTTCCATATATGAATATATATGGTCTTGGACCATCAATAATGATTTTTCCTTAGAGTTCGGATATTTCATTGATCCACTTACTTCCATTATGCTCATATTAATC
ndhF-145_0	41.7	0.0	0.0	0	-8.069	1	0	0	0	pass	pass	pass	1	ATGGAAGATACATATCAATATGCATGGATCATACCTTTCGTTCCACTTCCAGTCCCTATGTTAATAGGAGTGGGACTTCTCCTTTTTCCGACGGCAACAAAAAATCTTCGTCGTATGTGG
ndhF-145_60	36.7	0.0	5.8	0	-4.283	1	0	0	0	pass	pass	pass	1	TTAATAGGAGTGGGACTTCTCCTTTTTCCGACGGCAACAAAAAATCTTCGTCGTATGTGGGCTTTTCCTAGTGTTTTATTGTTAAGTATAGTTATGATTTTTTCCGTCCATCTGTCTATT
ndhF-145_120	30.0	0.0	5.9	0	-3.865	1	0	0	0	pass	pass	pass	1	GCTTTTCCTAGTGTTTTATTGTTAAGTATAGTTATGATTTTTTCCGTCCATCTGTCTATTCAGCAAATAAATAGCAGTTTCATCTATCAATATGTATGGTCTTGGACCATTAATAATGAT
ndhF-145_180	32.5	0.0	8.7	0	-3.865	2	1	0	0	pass	pass	pass	1	CAGCAAATAAATAGCAGTTTCATCTATCAATATGTATGGTCTTGGACCATTAATAATGATTTTTCTTTAGAGTTCGGCCACTTGATCGACCCACTTACTTCTATTATGTCAATATTAATC
ndhF-146_0	33.3	0.0	0.0	0	-1.439	1	0	0	0	pass	pass	pass	1	ATGGAACATACATATCAATATGCAGAGATAATATCCTTTCTTCCACTTACAGTTACTATGTTAATAGGATTTGGACTTCTGCTTATTCCTACAGCAACAAAAAATATTCGTCGTATGTGG
ndhF-146_60	30.8	0.0	5.8	0	-1.816	1	0	0	0	pass	pass	pass	1	TTAATAGGATTTGGACTTCTGCTTATTCCTACAGCAACAAAAAATATTCGTCGTATGTGGGCTTTTATTAGTGTTTTAATGCTAAGTATAACTATGGTTTTTTCGGTGAATCTTTCTATT
ndhF-146_120	27.5	0.0	5.9	0	-3.561	1	0	0	0	pass	pass	pass	1	GCTTTTATTAGTGTTTTAATGCTAAGTATAACTATGGTTTTTTCGGTGAATCTTTCTATTCAGCAAATAAATGGAAGTTTTATTTATCAATATCTATGGTCTTGGACCATCAATAATGAT
ndhF-146_180	29.2	0.0	0.0	0	-3.367	2	1	0	0	pass	pass	pass	1	CAGCAAATAAATGGAAGTTTTATTTATCAATATCTATGGTCTTGGACCATCAATAATGATTTTTCGTTAGAGTTCGGATACTTGATTGATTCACTTACTTCGATTATGTCAATACTAATT
ndhF-147_0	38.3	0.0	5.9	0	-4.107	1	0	0	0	pass	pass	pass	1	TTCCAGTTACTTTTTTAATAGGATTGGGACTTCTGCTTATTCCGACAGCAACAAAAAATATTCGTCGTATGTGGGCTTTTCCGAGTGTTTTGATGTTAAGTATAGCTATGGCGTTTTCGG
ndhF-147_45	30.8	0.0	7.2	0	-1.788	1	0	0	0	pass	pass	pass	1	CAGCAACAAAAAATATTCGTCGTATGTGGGCTTTTCCGAGTGTTTTGATGTTAAGTATAGCTATGGCGTTTTCGGTTAATTTAGCTATTCAACAAATAAATGGAAATTTTATTTATCAAT
ndhF-147_90	28.3	0.0	0.9	0	-3.093	1	0	0	0	pass	pass	pass	1	TGATGTTAAGTATAGCTATGGCGTTTTCGGTTAATTTAGCTATTCAACAAATAAATGGAAATTTTATTTATCAATATCTATGGTCTTGGACCATCAATAATGATTTTTCTTTAGAGTTCG
ndhF-147_134	26.7	0.0	0.0	0	-2.317	2	1	0	0	pass	pass	pass	1	CAACAAATAAATGGAAATTTTATTTATCAATATCTATGGTCTTGGACCATCAATAATGATTTTTCTTTAGAGTTCGGACACTTAATCGATCCACTTACTTCTATTATGTCAATATTAATT
ndhF-148_0	34.2	0.0	0.0	0	-3.849	1	0	0	0	pass	pass	pass	1	ATGGAACATACATATAAATATGCGTGGATAATACCTCTTTTTCCACTTCCAGTTACTATGTTAATAGGATTTGGACTTTTGCTTATTCCGACAGCAACAAAAAATATTCGTCGTATGTGG
ndhF-148_60	33.3	0.0	6.1	0	-3.363	1	0	0	0	pass	pass	pass	1	TTAATAGGATTTGGACTTTTGCTTATTCCGACAGCAACAAAAAATATTCGTCGTATGTGGGCTTTTCCAAGTGTTTTGATGTTAAGTATAGCTATGATATTTTCGGCTAATCTGTCTATT
ndhF-148_120	31.7	0.0	5.9	0	-4.51	1	0	0	0	pass	pass	pass	1	GCTTTTCCAAGTGTTTTGATGTTAAGTATAGCTATGATATTTTCGGCTAATCTGTCTATTCAGCAAATAAACGGAAATTATATCTATCAATATCTATGGTCTTGGACCGTCAATAATGAT
ndhF-148_180	30.8	0.0	0.0	0	-2.71	2	1	0	0	pass	pass	pass	1	CAGCAAATAAACGGAAATTATATCTATCAATATCTATGGTCTTGGACCGTCAATAATGATTTTTCTTTAGAGTTCGGACACTTGATCGATCCACTTACTTCTATTATGTCAATATTAATT
ndhF-149_0	44.2	0.0	0.0	0	-9.532	1	0	0	0	pass	pass	pass	1	ATGGAACATACATATCCATATGCATGGATCATACCTTTCGTTCCACTTCCTGTTCCTGTCTTAATAGGAGTGGGACTTCTCCTTTTTCCGACGGCAACCAAGAATCTTCGTCGTATGTGG
ndhF-149_60	38.3	0.0	5.8	0	-3.736	1	0	0	0	pass	pass	pass	1	TTAATAGGAGTGGGACTTCTCCTTTTTCCGACGGCAACCAAGAATCTTCGTCGTATGTGGGCTTTTCCTAGTGTTTTATTATTAAGTATAGTTATGATTTTTTCGGCGGATCTGTCTATT
ndhF-149_120	29.2	0.0	5.9	0	-1.1	1	0	0	0	pass	pass	pass	1	GCTTTTCCTAGTGTTTTATTATTAAGTATAGTTATGATTTTTTCGGCGGATCTGTCTATTCAGCAAATAAATAGCAATTCCATATATCAATATGTATGGTCTTGGACTATCAATAATGAT
ndhF-149_180	31.7	0.0	8.9	0	-2.343	2	0	0	0	pass	pass	pass	1	CAGCAAATAAATAGCAATTCCATATATCAATATGTATGGTCTTGGACTATCAATAATGATTTTTCTTTAGAGTTCGGCCACCTGATCGACCCACTTACTTCTATTATGTTAATATTAATC
ndhF-15_0	34.2	0.0	0.0	0	-2.109	1	0	0	0	pass	pass	pass	1	ATGGAATATACATCTCAATATGCATGGATAATACCTTTTCTTCCACTTCCAATTACTATGTCAATAGGATTTGGGCTTTTGCTTGTTCCAACAGCAACAAAAAATATTCGTCGTATTTGG
ndhF-15_60	37.5	0.0	7.0	0	-4.034	1	0	0	0	pass	pass	pass	1	TCAATAGGATTTGGGCTTTTGCTTGTTCCAACAGCAACAAAAAATATTCGTCGTATTTGGGCTTTTGCTAGTGTTTTACTGCTAAGTATAGCTATGGGGTTTTCCGCAAATCTTGCTATT
ndhF-15_120	35.0	0.0	-	0	-4.774	0	0	0	0	pass	pass	pass	0	GCTTTTGCTAGTGTTTTACTGCTAAGTATAGCTATGGGGTTTTCCGCAAATCTTGCTATTCAGCAAATAAATGGAAGTTTTATCTATCAATATCTATGGTCTTGGACCATCAATAGTGAT
ndhF-15_180	34.2	0.0	8.6	0	-2.351	2	0	0	0	pass	pass	pass	1	CAGCAAATAAATGGAAGTTTTATCTATCAATATCTATGGTCTTGGACCATCAATAGTGATTTTTCCTTAGAGTTCGGACACTTGATCGACCCACTTTCTTCTATTATGTCAATGCTAATT
ndhF-150_0	35.8	0.0	0.0	0	-3.996	1	0	0	0	pass	pass	pass	1	ATGGAATATACATATCAATATTCATGGATTATACCTTTCATTCCACTTCCAGTTCCTATGTTAATTGGAGCAGGACTTCTACTTTTTCCAGCGGTAACAAAAAATCTTCGTCGTATGTGG
ndhF-150_60	31.7	0.0	5.8	0	-0.921	1	0	0	0	pass	pass	pass	1	TTAATTGGAGCAGGACTTCTACTTTTTCCAGCGGTAACAAAAAATCTTCGTCGTATGTGGGCTTTTCCTAGTGTTTTATTATTAAGTATAGTTATGGTTTTTTCAGTCTATTTTTCTATT
ndhF-150_120	26.7	0.0	5.9	0	-2.739	1	0	0	0	pass	pass	pass	1	GCTTTTCCTAGTGTTTTATTATTAAGTATAGTTATGGTTTTTTCAGTCTATTTTTCTATTCAGCAAATAAATAAGAATTCTGTCTATCAATATGTATGGTCTTGGACCATCAATAATGAT
ndhF-150_180	31.7	0.0	9.7	0	-4.663	2	0	0	0	pass	pass	pass	1	CAGCAAATAAATAAGAATTCTGTCTATCAATATGTATGGTCTTGGACCATCAATAATGATTTTTCTTTAGAATTTGGCTGCTTGGTTGACCCACTTACGTCTATTATGTCAATATTAATC
ndhF-151_0	49.2	0.0	-	0	-6.713	0	0	0	0	pass	pass	pass	0	GTGTCCGTTGGTAGCTTCTTGTTCGACTGGATCCCTATCGTTTTTTCTTCCAAAAGCTACAAGAAGCTTACGTCGCCTGTGCGCCGCGTCGAATACCTTCTCGTTAATCACCGCTATGCT
ndhF-151_48	50.0	0.0	-	0	-7.222	0	0	0	0	pass	pass	pass	0	TCCAAAAGCTACAAGAAGCTTACGTCGCCTGTGCGCCGCGTCGAATACCTTCTCGTTAATCACCGCTATGCTTGTTTCCCTTGTCCTTTTTCGGCAACAAGCTGCAACTCACTCCATCCA
ndhF-151_96	45.0	0.0	-	0	-7.171	0	0	0	0	pass	pass	pass	0	CTTCTCGTTAATCACCGCTATGCTTGTTTCCCTTGTCCTTTTTCGGCAACAAGCTGCAACTCACTCCATCCAGCAATATTTGTGGGCTCGGATTCCAAGAGGCGATGTTTGTTTGAAAAT
ndhF-151_142	41.7	0.0	-	0	-3.386	0	0	0	0	pass	pass	pass	0	CAACAAGCTGCAACTCACTCCATCCAGCAATATTTGTGGGCTCGGATTCCAAGAGGCGATGTTTGTTTGAAAATAGGTTTTCTGATTGATCCGCTTACTCTTACTACGTCGATTTTAGTT
ndhF-152_0	47.5	0.0	0.0	0	-7.777	1	0	0	0	pass	pass	pass	1	ATGGAACAGACATATCAATATGGGTGGATCATACCCTTGGTTCCAGTTCCAGTTCCTCTAGCAATAGGGGCCGGGCTTCTCCTTGTTCCGACCGCAACAAAAAATCTTCGTCGTATATGG
ndhF-152_60	43.3	0.0	6.0	0	-3.547	1	0	0	0	pass	pass	pass	1	GCAATAGGGGCCGGGCTTCTCCTTGTTCCGACCGCAACAAAAAATCTTCGTCGTATATGGGCTTTTCCTAGTGTTTTATTACTAAGTATCGTTATGCTTTTTTCAGCCGACCTGTCTATT
ndhF-152_120	35.0	0.0	5.9	0	-3.336	1	0	0	0	pass	pass	pass	1	GCTTTTCCTAGTGTTTTATTACTAAGTATCGTTATGCTTTTTTCAGCCGACCTGTCTATTCAGCAAATAAATGGCAGTCCTATCTATCAATATGTATGGTCTTGGACCATCAATAATGAT
ndhF-152_180	33.3	0.0	9.6	0	-2.739	2	0	0	0	pass	pass	pass	1	CAGCAAATAAATGGCAGTCCTATCTATCAATATGTATGGTCTTGGACCATCAATAATGATTTTTCCTTAGATTTCGGCCACTTGATAGATCCACTTACTTCCATTATGTCAATATTAATT
ndhF-153_0	35.8	0.0	6.1	0	-2.766	1	0	0	0	pass	pass	pass	1	GGATAATACCTTTCCTTCCACTTCCTGTGACTATGTCAATAGGATTTGGCCTTTTGCTTGTTCCAACAGCAACAAAAAATCTTCGTCGTATATGGTCTTTTTATAGTGGTTTATTTCTAA
ndhF-153_52	30.0	0.0	6.5	0	-1.28	1	0	0	0	pass	pass	pass	1	TTTGCTTGTTCCAACAGCAACAAAAAATCTTCGTCGTATATGGTCTTTTTATAGTGGTTTATTTCTAAGTATAGCTATGGTTTTTTCCATCAATTTAGCTATTCAGCAAATAAATGGAAA
ndhF-153_104	27.5	0.0	5.3	0	-1.977	1	0	0	0	pass	pass	pass	1	AGTGGTTTATTTCTAAGTATAGCTATGGTTTTTTCCATCAATTTAGCTATTCAGCAAATAAATGGAAATTTGATCTATCAATATCTCTGGTCTTGGACTATTAATAATGATTTTTCCTTA
ndhF-153_155	29.2	0.0	0.0	0	-2.141	1	0	0	0	pass	pass	pass	1	CAGCAAATAAATGGAAATTTGATCTATCAATATCTCTGGTCTTGGACTATTAATAATGATTTTTCCTTAGAATTCGGATACTTAATCGATCCGCTTACTTCCATTATGTTAATATTAATC
ndhF-154_0	36.7	0.0	6.1	0	-5.102	1	0	0	0	pass	pass	pass	1	GGATAATACCCTTACTTCCACTTCCTGTTACTATGTTAATAGGATTTGGACTCCTGCTTGTTCCAACAGCAACAAAAAGTATTCGTCGTATATGGGCCTTTTATAGTGTTTTATTCCTAA
ndhF-154_52	34.2	0.0	-	0	-1.99	0	0	0	0	pass	pass	pass	0	CCTGCTTGTTCCAACAGCAACAAAAAGTATTCGTCGTATATGGGCCTTTTATAGTGTTTTATTCCTAAGCATAGCTTTAGCTTTTTCAGTCAATTTATCTATTCAGCAAATAAATGGAAG
ndhF-154_104	26.7	0.0	5.9	0	-2.074	1	0	0	0	pass	pass	pass	1	AGTGTTTTATTCCTAAGCATAGCTTTAGCTTTTTCAGTCAATTTATCTATTCAGCAAATAAATGGAAGTTTTATTTATCAATATCTATGGTCTTGGACTATCAATAATGATTTTTCCTTA
ndhF-154_155	27.5	0.0	0.0	0	-1.281	2	1	0	0	pass	pass	pass	1	CAGCAAATAAATGGAAGTTTTATTTATCAATATCTATGGTCTTGGACTATCAATAATGATTTTTCCTTAGAGTTCGGATACTTAATCGATTCACTTACTTCCATTATGTCAATATTAATA
ndhF-156_0	33.3	0.0	5.9	0	-5.518	1	0	0	0	pass	pass	pass	1	GCATGGATAATACCTTTTCTTTCACTTCCAGTTCCTATATTAATAGGATTTGGACTTTTACTTATTCCGACAGCAATAAAAAATATTCGTCGCGTATGGGCTTTTCCAAGTATTTTATTC
ndhF-156_53	28.3	0.0	6.1	0	-0.304	1	0	0	0	pass	pass	pass	1	ACTTTTACTTATTCCGACAGCAATAAAAAATATTCGTCGCGTATGGGCTTTTCCAAGTATTTTATTCTTAAGTATAACTATGATATTTTCCTTCAATTTGTCTATTCAACAAATAAATGG
ndhF-156_106	24.2	0.0	6.0	0	-2.305	1	0	0	0	pass	pass	pass	1	CAAGTATTTTATTCTTAAGTATAACTATGATATTTTCCTTCAATTTGTCTATTCAACAAATAAATGGAAGTTTTATTTATCAATATCTATGGTCTTGGACCATTAATAACGATTTTTCCT
ndhF-156_159	28.3	0.0	0.0	0	-3.677	1	0	0	0	pass	pass	pass	1	CAACAAATAAATGGAAGTTTTATTTATCAATATCTATGGTCTTGGACCATTAATAACGATTTTTCCTTAGAGTTTGGATACTTGATTGATCCACTTACTTCAATTATGTCAGTACTTATT
ndhF-157_0	41.7	0.0	0.0	0	-6.385	1	0	0	0	pass	pass	pass	1	ATGGAACAGACATATCAATATGCATGGATAATACCCTTCGTTCCACTTCCAGTTCCTATGTTAATAGGGGTGGGACTTCTTCTTTTTCCCACGGCAACAAAAAATCTTCGTCGTATGTGG
ndhF-157_60	34.2	0.0	5.8	0	-3.547	1	0	0	0	pass	pass	pass	1	TTAATAGGGGTGGGACTTCTTCTTTTTCCCACGGCAACAAAAAATCTTCGTCGTATGTGGTCCTTTCATAGTATTTTATTGTTAAGTATAGTCATGATTTTTTCGATTGATCTGTCTATT
ndhF-157_120	28.3	0.0	6.0	0	-0.71	1	0	0	0	pass	pass	pass	1	TCCTTTCATAGTATTTTATTGTTAAGTATAGTCATGATTTTTTCGATTGATCTGTCTATTCAGCAAATAAATAGCAGTTCTATCTATCAATATGTATGGTCTTGGATCATCACTAATGAT
ndhF-157_180	29.2	0.0	9.7	0	-3.111	2	1	0	0	pass	pass	pass	1	CAGCAAATAAATAGCAGTTCTATCTATCAATATGTATGGTCTTGGATCATCACTAATGATTTTTCTTTAGAATTCGGCTACTTAATTGATCCACTTACTTCTATTATGTCAATATTAATC
ndhF-158_0	35.8	0.0	0.0	0	-3.759	1	0	0	0	pass	pass	pass	1	ATGGAACATACATATCAATATGCATGGATAATACCTTTTCTTCCATTTCCAGTTACTATGTCAATGGGATTTGGACTTCTGCTTATTCCCACAGCAACAAAAAATATTCGTCGTATGTGG
ndhF-158_60	39.2	0.0	7.1	0	-3.415	1	0	0	0	pass	pass	pass	1	TCAATGGGATTTGGACTTCTGCTTATTCCCACAGCAACAAAAAATATTCGTCGTATGTGGGCTTTTCCGAGTGTTTTGATGTTAAGTATAGCTATGGTGCTTTCGGCCAATTTTGCTATT
ndhF-158_120	34.2	0.0	5.9	0	-6.48	1	0	0	0	pass	pass	pass	1	GCTTTTCCGAGTGTTTTGATGTTAAGTATAGCTATGGTGCTTTCGGCCAATTTTGCTATTCAGCAAATAAATGGAAGTTTTATCTATCAATATCTATGGTCTTGGACCATCAATAATGAT
ndhF-158_180	29.2	0.0	0.0	0	-2.351	2	1	0	0	pass	pass	pass	1	CAGCAAATAAATGGAAGTTTTATCTATCAATATCTATGGTCTTGGACCATCAATAATGATTTTTCTTTAGAATTCGGACACTTGATCGATTCACTTACTTCTATTATGTCAATATTGATT
ndhF-159_0	38.3	0.0	0.0	0	-4.641	1	0	0	0	pass	pass	pass	1	ATGGAACATACATATCAATATGCATGGATCATCCCATTCGTTCCACTTACAGTTCCTATATTAATAGGAGTGGTACTTCTTCTTTTTCCGGCGGTAACAAAAAATCTTCGTCGTATGTGG
ndhF-159_60	37.5	0.0	5.8	0	-4.636	1	0	0	0	pass	pass	pass	1	TTAATAGGAGTGGTACTTCTTCTTTTTCCGGCGGTAACAAAAAATCTTCGTCGTATGTGGGCCTTTCCTAGTGTTTTATTGTTAGGTATAGTTATGATTTTTTCGGCCGATCTGTCTATT
ndhF-159_120	32.5	0.0	6.0	0	-2.764	1	0	0	0	pass	pass	pass	1	GCCTTTCCTAGTGTTTTATTGTTAGGTATAGTTATGATTTTTTCGGCCGATCTGTCTATTCATCAAATAACTAGCAATTCTATATATCAATATGTCTGGTCTTGGACCATCAATAATGAT
ndhF-159_180	31.7	0.0	9.7	0	-2.678	2	0	0	0	pass	pass	pass	1	CATCAAATAACTAGCAATTCTATATATCAATATGTCTGGTCTTGGACCATCAATAATGATTTTTCTTTAGAGTTTGGCTACTTGATCGACCCACTTACTTCTATTATGTCAATGTTAATC
ndhF-16_0	32.5	0.0	0.0	0	-5.178	1	0	0	0	pass	pass	pass	1	ATGGAACATACATATCAATATGCATGGATAATACCCTTTCTTCCATTTCCTATTACTATGTTAATAGGATTTGGACTTCTACTTATTCCTAGAGCAACAAAAAATATTCGACGTATGTGG
ndhF-16_60	33.3	0.0	5.8	0	-2.032	1	0	0	0	pass	pass	pass	1	TTAATAGGATTTGGACTTCTACTTATTCCTAGAGCAACAAAAAATATTCGACGTATGTGGGCTTTTCCGAGTGTTTTGATGCTAACTATAGCTATGGTGTTTTCTGTTAATCTTTCTATT
ndhF-16_120	31.7	0.0	-	0	-1.501	0	0	0	0	pass	pass	pass	0	GCTTTTCCGAGTGTTTTGATGCTAACTATAGCTATGGTGTTTTCTGTTAATCTTTCTATTCAGCAAATAAACGGAAATTTTATCTATCAATATCTATGGTCTTGGACTGTCAATAATGAT
ndhF-16_180	28.3	0.0	9.6	0	-1.042	2	1	0	0	pass	pass	pass	1	CAGCAAATAAACGGAAATTTTATCTATCAATATCTATGGTCTTGGACTGTCAATAATGATTTTTCTTTAGAGTTCGGATACTTGATTGATCCACTTACTTCTATTATGTCAATATTAATT
ndhF-160_0	37.5	0.0	5.8	0	-8.266	1	0	0	0	pass	pass	pass	1	TTCCTTCCACTTCCAGTTCCTATGTCAATAGGATTGGGACTTCTACTTTTTCCGACGGCAACAAAAAATCTTCGCCGTATGTGGGCTTTTCCTAGTATTTTTTTATTAAGTATAGTTATG
ndhF-160_48	33.3	0.0	6.9	0	-3.961	1	0	0	0	pass	pass	pass	1	TTTCCGACGGCAACAAAAAATCTTCGCCGTATGTGGGCTTTTCCTAGTATTTTTTTATTAAGTATAGTTATGATTTTTTCGGTCGATCTATCTATTCAGCAACTAAATAGAAGTTCTATC
ndhF-160_96	26.7	0.0	5.8	0	-3.07	1	0	0	0	pass	pass	pass	1	ATTTTTTTATTAAGTATAGTTATGATTTTTTCGGTCGATCTATCTATTCAGCAACTAAATAGAAGTTCTATCTATCAATATGTATGGTCTTGGACCATCAATAATGATTTTTCTTTAGAG
ndhF-160_144	30.0	0.0	0.0	0	-2.739	2	1	0	0	pass	pass	pass	1	CAGCAACTAAATAGAAGTTCTATCTATCAATATGTATGGTCTTGGACCATCAATAATGATTTTTCTTTAGAGTTCGGCTACTTGATCGATCCACTTACTTCTATTATGTTAATATTAATA
ndhF-161_0	42.5	0.0	0.0	0	-7.351	1	0	0	0	pass	pass	pass	1	ATGGAACATACATATCAATATGCGTGGATCATACCTTTCGTTCCACTTCCAGTTCCTATGTTAATAGGAGTGGGGCTTCTTCTTTTTCCGACGGCAACAAAAAATCTTCGTCGTGTGTGG
ndhF-161_60	35.0	0.0	5.8	0	-4.275	1	0	0	0	pass	pass	pass	1	TTAATAGGAGTGGGGCTTCTTCTTTTTCCGACGGCAACAAAAAATCTTCGTCGTGTGTGGGCTTTTAATAGTGTTCTATTGTTAAGTATAGTCATGATTTTTTCAATCGATCTATCTATT
ndhF-161_120	28.3	0.0	5.9	0	-0.443	1	0	0	0	pass	pass	pass	1	GCTTTTAATAGTGTTCTATTGTTAAGTATAGTCATGATTTTTTCAATCGATCTATCTATTCAGCAAATAAATAGCAGTTCTATCTATCAATATGTATGGTCCTGGGTTATCAATAATGAT
ndhF-161_180	30.8	0.0	9.7	0	-2.373	2	1	0	0	pass	pass	pass	1	CAGCAAATAAATAGCAGTTCTATCTATCAATATGTATGGTCCTGGGTTATCAATAATGATTGTTCTTTAGAATTGGGCTATTTGATCGATCCACTTACTTCTATTATGTCAATATTAATC
ndhF-162_0	45.0	0.0	0.0	0	-5.779	1	0	0	0	pass	pass	pass	1	ATGGAACAGACATATCAATATGGGTGGATCGTACCCTTCGTTCCACTTCCAGTTCCTATAGCAATAGGAGTAGGACTTCTTTTTGTTCCGACAGCAACACAAAGTCTTCGGCGTATGTGG
ndhF-162_60	37.5	0.0	6.9	0	-5.041	1	0	0	0	pass	pass	pass	1	GCAATAGGAGTAGGACTTCTTTTTGTTCCGACAGCAACACAAAGTCTTCGGCGTATGTGGGCTTTTTTAAGTGTTTTATTACTAAGTATCATTATGATTTTTTCAGCCGCCTTGTCTATT
ndhF-162_120	29.2	0.0	5.9	0	-0.653	1	0	0	0	pass	pass	pass	1	GCTTTTTTAAGTGTTTTATTACTAAGTATCATTATGATTTTTTCAGCCGCCTTGTCTATTCAGCAAATAAATGGAAATCTTATTCATCAATATGTATGGTCTTGGACTATCAATAACGAT
ndhF-162_180	33.3	0.0	0.0	0	-0.894	1	0	0	0	pass	pass	pass	1	CAGCAAATAAATGGAAATCTTATTCATCAATATGTATGGTCTTGGACTATCAATAACGATTGTTCCTTAGAATTTGGCTACTTGCTCGACCCACTTACTTCCATTATGTTACTATTAATC
ndhF-163_0	26.7	0.0	5.9	0	-2.522	1	0	0	0	pass	pass	pass	1	GCATGGATAATACTTTTTCTTTCACTTATAGCTCCTATATCAATAGGACTTGTATTTTTACTTATTTCAACAGCAACAAAAAATATTCGTCGAATATGGTCTTTTATTAGTATTTTATTG
ndhF-163_53	24.2	0.0	6.5	0	-0.039	1	0	0	0	pass	pass	pass	1	ATTTTTACTTATTTCAACAGCAACAAAAAATATTCGTCGAATATGGTCTTTTATTAGTATTTTATTGTTAAGTCTAACTATGATATTTTCCTTCCATTTGTCTATTCAACAAATAAATGG
ndhF-163_106	21.7	0.0	5.9	0	-4.196	1	0	0	0	pass	pass	pass	1	TTAGTATTTTATTGTTAAGTCTAACTATGATATTTTCCTTCCATTTGTCTATTCAACAAATAAATGGAACTTTTATTTATCAATATTTATGGTCTTGGACTATTAATAATAATTTTTCCT
ndhF-163_159	25.0	0.0	9.2	0	-2.754	2	0	0	0	pass	pass	pass	1	CAACAAATAAATGGAACTTTTATTTATCAATATTTATGGTCTTGGACTATTAATAATAATTTTTCCTTCGAGTTTGGATACTTAATTGATTCACTTACGTCAATTATGTCAGTACTTATT
ndhF-164_0	23.3	0.0	-	0	-1.173	0	0	0	0	pass	pass	pass	0	ATATTAATAGGACTTATACTTCTACTTATTTCAACAGCAACAAGAAATACTCGTCGAATATGGTCTTTTATTAGTATTTTCTTTTTAAGTTTAATTATGATATTTTCATTCTATTTGTCT
ndhF-164_62	20.0	0.0	5.9	0	-3.127	1	0	0	0	pass	pass	pass	1	GTCTTTTATTAGTATTTTCTTTTTAAGTTTAATTATGATATTTTCATTCTATTTGTCTATTCAAGAAATAAATGGAACTTTTATTCATCAATATTTATGGTCTTGGACTATTAATAATGA
ndhF-164_123	25.0	0.0	0.0	0	-3.967	1	0	0	0	pass	pass	pass	1	CAAGAAATAAATGGAACTTTTATTCATCAATATTTATGGTCTTGGACTATTAATAATGATTTTTCCTTAGAGTTTGGATACTTAATTGATCCACTTACCTCAATTATGTTAATACTTATT
ndhF-165_0	33.3	0.0	5.9	0	-4.557	1	0	0	0	pass	pass	pass	1	CATGGATAATACCTTTTCTTTCACTTCCAGTTCCTATATCCATAGGGCTTGGACTTTTACTTATTCCGATAGCAACAAAAAATATTCGTCGTATATGGGCTTTTACAAGTATTTTCTTTT
ndhF-165_53	25.8	0.0	-	0	-0.006	0	0	0	0	pass	pass	pass	0	CTTTTACTTATTCCGATAGCAACAAAAAATATTCGTCGTATATGGGCTTTTACAAGTATTTTCTTTTTAATAATAACTATGATAAATTCCTTGAACTTTTCTATTCAACAAATAAATGGG
ndhF-165_106	25.8	0.0	-	0	-3.067	0	0	0	0	pass	pass	pass	0	AAGTATTTTCTTTTTAATAATAACTATGATAAATTCCTTGAACTTTTCTATTCAACAAATAAATGGGAGTTTGATTTATCAATACCTATGGTCTTGGACCATTAATAAGGATTTTTCCCT
ndhF-165_158	31.7	0.0	0.0	0	-3.255	1	0	0	0	pass	pass	pass	1	CAACAAATAAATGGGAGTTTGATTTATCAATACCTATGGTCTTGGACCATTAATAAGGATTTTTCCCTAGAATTCGGATATTTGATTGATTCACTTACCTCAATTATGTCAGTACTCATT
ndhF-166_0	35.0	0.0	0.0	0	-1.346	1	0	0	0	pass	pass	pass	1	ATGGAACATACATATCAATATGCATGGATAATACCTTTTCTTCCACTCCCAGTTACTATGTCAATAGGATTTGGACTTCTACTTATTCCGACAGCAACAAAAAATATTCGTCGTATATGG
ndhF-166_60	39.2	0.0	6.0	0	-7.459	1	0	0	0	pass	pass	pass	1	TCAATAGGATTTGGACTTCTACTTATTCCGACAGCAACAAAAAATATTCGTCGTATATGGGCTTTTCCTAGTGTTATGCTCTTAAGTATAGCCATGGGGTTTTCGGCCAATCTGGCTATT
ndhF-166_120	35.8	0.0	5.9	0	-9.136	1	0	0	0	pass	pass	pass	1	GCTTTTCCTAGTGTTATGCTCTTAAGTATAGCCATGGGGTTTTCGGCCAATCTGGCTATTCAACAAATAAATGGAAGTTTTATCTATCAATATCTATGGTCTTGGACCATCAATAATGAT
ndhF-166_180	30.0	0.0	0.0	0	-2.406	2	0	0	0	pass	pass	pass	1	CAACAAATAAATGGAAGTTTTATCTATCAATATCTATGGTCTTGGACCATCAATAATGATTTTTCCTTAGAGTTTGGACACTTGATCGATCCACTTACTTCTATTATGTCAATACTAATT
ndhF-167_0	33.3	0.0	5.8	0	-2.458	1	0	0	0	pass	pass	pass	1	ATAATACCTTTTCTTTCACTAACAGTTCCTATACTAATAGGGCTTGGACTTCTAGTTATCCCAACAGCAACAAAAAATATTCGTCGTATATGGGCTTTTGCAAGTATCTTGTTTTTAAGT
ndhF-167_51	30.8	0.0	6.9	0	-0.49	1	0	0	0	pass	pass	pass	1	CTAGTTATCCCAACAGCAACAAAAAATATTCGTCGTATATGGGCTTTTGCAAGTATCTTGTTTTTAAGTATAGTCATGTTTTTCTCCTTGAATTTCTCTATTCAACAAATAAATGGAAGT
ndhF-167_102	26.7	0.0	5.9	0	-0.774	1	0	0	0	pass	pass	pass	1	AGTATCTTGTTTTTAAGTATAGTCATGTTTTTCTCCTTGAATTTCTCTATTCAACAAATAAATGGAAGTTTGATTTATCAATATCTATGGTCTTGGACGATTAATAAAGATTTCTCCTTA
ndhF-167_153	29.2	0.0	0.0	0	-1.691	1	0	0	0	pass	pass	pass	1	CAACAAATAAATGGAAGTTTGATTTATCAATATCTATGGTCTTGGACGATTAATAAAGATTTCTCCTTAGAGTTTGGATATTTGATTGATCCACTTACCTCAATTATGCTAGTACTTATT
ndhF-168_0	35.0	0.0	0.0	0	-7.492	1	0	0	0	pass	pass	pass	1	ATGGAATATACATATCAATATTCATGGATTATACCTTTCATTCCACTACCAGCTCCTATGTTAATAGGAGTAGGACTTATACTTTTTCCAACGGCAACAAAAAATCTTCGTCGTATGTGG
ndhF-168_60	32.5	0.0	5.8	0	-2.87	1	0	0	0	pass	pass	pass	1	TTAATAGGAGTAGGACTTATACTTTTTCCAACGGCAACAAAAAATCTTCGTCGTATGTGGGCTTTTCCTAGTATTTTACTGTTAAGCATAGTTATGATTCTTTCAGTCTATCTATCTATT
ndhF-168_120	28.3	0.0	5.9	0	-4.597	1	0	0	0	pass	pass	pass	1	GCTTTTCCTAGTATTTTACTGTTAAGCATAGTTATGATTCTTTCAGTCTATCTATCTATTCAGCAAATAAATAGAACTTCTATCTATCAATATGTATGGTCTTGGACCATTAATAATGAT
ndhF-168_180	25.8	0.0	0.0	0	-4.509	2	1	0	0	pass	pass	pass	1	CAGCAAATAAATAGAACTTCTATCTATCAATATGTATGGTCTTGGACCATTAATAATGATTTTTCTTTAGAATTCGGTTACTTAATCGATCCACTTACTTCTATTATGTTAATATTAATT
ndhF-17_0	39.2	0.0	0.0	0	-6.96	1	0	0	0	pass	pass	pass	1	ATGGAACAGACATATCAATATGCGTGGATCATACCTTTCGTTCCACTTCCAGTTTCTATGTTAATAGGAGTGGGACTTCTTCTTTTTCCGACAGCAATAAAAAACTTTCGTCGTATGTGG
ndhF-17_60	35.8	0.0	5.8	0	-4.191	1	0	0	0	pass	pass	pass	1	TTAATAGGAGTGGGACTTCTTCTTTTTCCGACAGCAATAAAAAACTTTCGTCGTATGTGGGCTTTTCCGAGTATTTTAGTGTTAAGCATGGTCATGCTTTTTTCAACTAATCTGTCTATT
ndhF-17_120	33.3	0.0	5.9	0	-1.75	1	0	0	0	pass	pass	pass	1	GCTTTTCCGAGTATTTTAGTGTTAAGCATGGTCATGCTTTTTTCAACTAATCTGTCTATTCTGCAAATAAATAGCAGTTCTATTTATCAATATGTATGGTCTTGGACCCTCGATAATGAT
ndhF-17_180	31.7	0.0	8.7	0	-0.768	2	0	0	0	pass	pass	pass	1	CTGCAAATAAATAGCAGTTCTATTTATCAATATGTATGGTCTTGGACCCTCGATAATGATTTTTCTTTAGAATTCGGCTACTTGATCGATCCACTTACTTCTATTATGTTAATGTTAATC
ndhF-170_0	38.3	0.0	0.0	0	-6.31	1	0	0	0	pass	pass	pass	1	ATGGAATATACACATCAATCTTCATGGATCATACCTTTAATACCTCTTCCAGTTCCTATTTTAATAGGGGTAGGACTTCTACTTTTTCCCACGGCAACAAACAATATTCGCCGTATGTGG
ndhF-170_60	35.0	0.0	5.8	0	-4.97	1	0	0	0	pass	pass	pass	1	TTAATAGGGGTAGGACTTCTACTTTTTCCCACGGCAACAAACAATATTCGCCGTATGTGGGCTTTTCCTAGTATTTTCTTGCTAACCATAGTTATGATTTTTTCAATCGATTTATCTATT
ndhF-170_120	27.5	0.0	5.9	0	-3.609	1	0	0	0	pass	pass	pass	1	GCTTTTCCTAGTATTTTCTTGCTAACCATAGTTATGATTTTTTCAATCGATTTATCTATTCATCAAATCGAGAATAGTTCTATCTATCAATATGTATGGTCTTGGACTATAAATAATGAT
ndhF-170_180	28.3	0.0	0.0	0	-3.835	2	1	0	0	pass	pass	pass	1	CATCAAATCGAGAATAGTTCTATCTATCAATATGTATGGTCTTGGACTATAAATAATGATCTTTCTTTAGAGTTTGGTTACTTGATCGATTCACTTACTTCTATTATGTCAATATTAATC
ndhF-171_0	40.8	0.0	0.0	0	-3.145	1	0	0	0	pass	pass	pass	1	ATGGAATATACACATCAATCTTCATGGATCATACCTTTCATCCCCCTTCCCGTTCCCATTTTAATAGGGGTAGGACTTCTACTTTTTCCCACAGGAACAAAAAATATTCGCCGTATGTGG
ndhF-171_60	34.2	0.0	-	0	-7.611	0	0	0	0	pass	pass	pass	0	TTAATAGGGGTAGGACTTCTACTTTTTCCCACAGGAACAAAAAATATTCGCCGTATGTGGGCTTTTCCTAGTATTTTATTGTTAACCATAGTTATGGTTTTTTCGATCGATTTATCGATT
ndhF-171_120	29.2	0.0	5.9	0	-7.165	1	0	0	0	pass	pass	pass	1	GCTTTTCCTAGTATTTTATTGTTAACCATAGTTATGGTTTTTTCGATCGATTTATCGATTCATCAAATCGAGAATCGTTCTATCTATCAATATGTATGGTCTTGGACTATAAATAATGAT
ndhF-171_180	30.8	0.0	9.7	0	-3.101	2	1	0	0	pass	pass	pass	1	CATCAAATCGAGAATCGTTCTATCTATCAATATGTATGGTCTTGGACTATAAATAATGATCTGTCTTTAGAGTTTGGCTACTTGATCGATTCACTTACTTCTATTATGTCAATATTAATC
ndhF-172_0	30.8	0.0	0.0	0	-1.419	1	0	0	0	pass	pass	pass	1	ATGGAACATACATATAAATATGCATGGATAATATCTTTTCTTCCATTTCCAGTTACTATGTTAATAGGATTCGGACTTTTACTTATTCCGACAGCAATAAAAAATATTCGCCGTATATGG
ndhF-172_60	38.3	0.0	5.8	0	-5.862	1	0	0	0	pass	pass	pass	1	TTAATAGGATTCGGACTTTTACTTATTCCGACAGCAATAAAAAATATTCGCCGTATATGGGCTTTTTCGAGTGTTTTGATGCTAAGCATAGCTGTGGGATTTTCGGCCAATCTGGCTATT
ndhF-172_120	35.8	0.0	-	0	-6.86	0	0	0	0	pass	pass	pass	0	GCTTTTTCGAGTGTTTTGATGCTAAGCATAGCTGTGGGATTTTCGGCCAATCTGGCTATTCAGCAAATAAATGGAAATTTTATTTATCAATATCTATGGTCTTGGACCGTCAATAATGAT
ndhF-172_180	29.2	0.0	9.2	0	-2.71	2	1	0	0	pass	pass	pass	1	CAGCAAATAAATGGAAATTTTATTTATCAATATCTATGGTCTTGGACCGTCAATAATGATTTTTCTTTAGAGTTCGGACACTTGATCGATCCACTTACTTCTATTATGTCAATATTAATT
ndhF-173_0	41.7	0.0	0.0	0	-6.034	1	0	0	0	pass	pass	pass	1	ATGGAACATACATATCAATATTCCTGGATCATACCTTTCGTTCCACTTCCAGTCCCTATGTTAATAGGAGTGGGACTTCTACTTTTTCCGACAGCAACAAAAAATCTTCGCCGTATGGGG
ndhF-173_60	33.3	0.0	5.8	0	-3.398	1	0	0	0	pass	pass	pass	1	TTAATAGGAGTGGGACTTCTACTTTTTCCGACAGCAACAAAAAATCTTCGCCGTATGGGGGCTTTTCCTAGTATTTTATTGTTAAGTTTAGTTATGATTTTTTCGTTCTATCTATCTATT
ndhF-173_120	31.7	0.0	5.9	0	-5.975	1	0	0	0	pass	pass	pass	1	GCTTTTCCTAGTATTTTATTGTTAAGTTTAGTTATGATTTTTTCGTTCTATCTATCTATTCAGCAAATGGATGGAACTTCCACCTATCAATCTGTATGGTCTTGGACCATCAATAATGAT
ndhF-173_180	34.2	0.0	0.0	0	-5.14	2	0	0	0	pass	pass	pass	1	CAGCAAATGGATGGAACTTCCACCTATCAATCTGTATGGTCTTGGACCATCAATAATGATGTTTCTTTAGAATTCGGATCCTTTATTGATCCACTAACTTCTATTATGTCAATATTAATC
ndhF-174_0	29.2	0.0	5.9	0	-2.345	1	0	0	0	pass	pass	pass	1	CGCATATGGGCTTTTCCAAGTATTTTATTCCTAGGTATAATTATGATATTTTCCTGCAATTTGTCTATTCAACAAATAAATGGAAGTTTTATTTATCAATATCTATGGTCTTGGACCATT
ndhF-174_69	25.8	0.0	0.0	0	-3.677	1	0	0	0	pass	pass	pass	1	CAACAAATAAATGGAAGTTTTATTTATCAATATCTATGGTCTTGGACCATTAATAAGAATTTTTCTTTAGAGTTTGGATACTTGATTGATCCACTTACTTCAATTATGTTAGTACTTATT
ndhF-175_0	34.2	0.0	0.0	0	-5.049	1	0	0	0	pass	pass	pass	1	ATGGAATATACATATCAATATTCATGGATTATACCTTTTATTCCATTTCCAGTTCCTATCTTAATAGGAGTGGGACTTCTATTTTTTCCGACGGCAACAAAAAATATGCGTCGTATGTGG
ndhF-175_60	33.3	0.0	5.8	0	-4.58	1	0	0	0	pass	pass	pass	1	TTAATAGGAGTGGGACTTCTATTTTTTCCGACGGCAACAAAAAATATGCGTCGTATGTGGGCTTTTCCTAGTATTTTATTGTTAACTATAGTTATGATTTTTTCGGTTGATCTGTCTATT
ndhF-175_120	26.7	0.0	5.9	0	-4.694	1	0	0	0	pass	pass	pass	1	GCTTTTCCTAGTATTTTATTGTTAACTATAGTTATGATTTTTTCGGTTGATCTGTCTATTCATCAAGTCAATAATAGTTCTATTTATCAATATGTATGGTCTTGGACCATAAATAATGAT
ndhF-175_180	27.5	0.0	0.0	0	-4.74	2	0	0	0	pass	pass	pass	1	CATCAAGTCAATAATAGTTCTATTTATCAATATGTATGGTCTTGGACCATAAATAATGATCTTTCTTTAGAGTTTGGGTGCTTAATCGATTCACTTACGTCTATTATGTTAATATTAATT
ndhF-176_0	36.7	0.0	-	0	-2.591	0	0	0	0	pass	pass	pass	0	ATAGGATTTGGACTTCTGCTTATTCCTGCAACAACCAAAAATATTCGTCGTATGTGGGCTTTTCTGAGTATTTTGATGCTAAGTATAGCTATGGTATTTTCGGTCAATCTGTCTATTCAG
ndhF-176_59	30.0	0.0	5.8	0	-2.732	1	0	0	0	pass	pass	pass	1	TTTTCTGAGTATTTTGATGCTAAGTATAGCTATGGTATTTTCGGTCAATCTGTCTATTCAGCAAATAAACGGAAATATTATCTATCAATATCTATGGTCTTGGACTGTCAATAATGATTT
ndhF-176_117	28.3	0.0	9.6	0	-0.342	2	1	0	0	pass	pass	pass	1	CAGCAAATAAACGGAAATATTATCTATCAATATCTATGGTCTTGGACTGTCAATAATGATTTTTCTTTAGAGTTTGGACACTTGATTGATCCACTTACTTCTATTATGTCAATATTAATT
ndhF-177_0	38.3	0.0	0.0	0	-4.15	1	0	0	0	pass	pass	pass	1	ATGGAACATATATACCAATATGCATGGATCATATCCTTCATTCCACTTCCAGTTCCTTTGTTAATAGGAGCGGGACTTCTCTTTTTTCCGACGACAACAAAAAATATTCGGCGTATATGG
ndhF-177_60	32.5	0.0	-	0	-2.916	0	0	0	0	pass	pass	pass	0	TTAATAGGAGCGGGACTTCTCTTTTTTCCGACGACAACAAAAAATATTCGGCGTATATGGGCTTTTTCTAGTATTTTGTTGTTAAGTCTAGTTATGATTTTTTCAATAAAGCTGTCTATT
ndhF-177_120	25.0	0.0	5.9	0	-4.199	1	0	0	0	pass	pass	pass	1	GCTTTTTCTAGTATTTTGTTGTTAAGTCTAGTTATGATTTTTTCAATAAAGCTGTCTATTCAGGAAATAAATAGCAATTTCATTTATCAATATGTATGGTCTTGGACTATTAATAATGAT
ndhF-177_180	26.7	0.0	0.0	0	-2.226	2	0	0	0	pass	pass	pass	1	CAGGAAATAAATAGCAATTTCATTTATCAATATGTATGGTCTTGGACTATTAATAATGATTTTTCTTTAGAATTTGGCTACTTGATTGATCCACTTACCTCTATTATGTCAATCTTAATT
ndhF-178_0	25.8	0.0	5.8	0	-0.902	1	0	0	0	pass	pass	pass	1	ATATGGGCTTTTTCTAGTATTTCCTTGCTAAGTATAGTTATGATTTTTTCGATAAAGTTGTCTATTCAGCAAATAAATAGTAATTCTATTTATCAATATGTATGGTCTTGGACTATTAAT
ndhF-178_66	25.8	0.0	9.3	0	-4.434	2	0	0	0	pass	pass	pass	1	CAGCAAATAAATAGTAATTCTATTTATCAATATGTATGGTCTTGGACTATTAATAATGATTTTTCTTTAGAATTCGGCTATTTGATTGATCCACTGACTTCTATTATGTTAATGTTAATC
ndhF-179_0	40.8	0.0	0.0	0	-6.518	1	0	0	0	pass	pass	pass	1	ATGGAATATACACATCAATCTTCATGGATCATACCCTTCACCCCACTTCCCGTTCCTATATTAATAGGAGTAGGACTTCTACTTTTTCCTACGGCAACAAAAAATCTTCGCCGTATGTGG
ndhF-179_60	30.8	0.0	5.8	0	-6.518	1	0	0	0	pass	pass	pass	1	TTAATAGGAGTAGGACTTCTACTTTTTCCTACGGCAACAAAAAATCTTCGCCGTATGTGGGCTTTTCCTAGTATTTTTTTGTTAATTATAGTTATGATTTTTTCTGTAGATCTATCTATT
ndhF-179_120	26.7	0.0	6.1	0	-1.386	1	0	0	0	pass	pass	pass	1	GCTTTTCCTAGTATTTTTTTGTTAATTATAGTTATGATTTTTTCTGTAGATCTATCTATTCATCAAATCAAGAACAGTTCTATCTATCAATATGTATGGTCTTGGACTATAAATACCGAT
ndhF-179_180	30.0	0.0	9.6	0	-4.232	2	1	0	0	pass	pass	pass	1	CATCAAATCAAGAACAGTTCTATCTATCAATATGTATGGTCTTGGACTATAAATACCGATCTTTCTTTAGAGTTTGGTTACTTGATCGATTCACTTACCTCTATTATGTCAATATTAATT
ndhF-18_0	35.0	0.0	0.0	0	-1.713	1	0	0	0	pass	pass	pass	1	ATGGAACATATATATCAATATGCATGGATAATACCCCTTCTTCCACTTCCAGTTGCTATGTCAATAACATTTGGACTTCTTCTTATTCCTACAGCAACAAAAAATATTCGGCGTATATGG
ndhF-18_60	31.7	0.0	6.4	0	-0.794	1	0	0	0	pass	pass	pass	1	TCAATAACATTTGGACTTCTTCTTATTCCTACAGCAACAAAAAATATTCGGCGTATATGGGCTTTTACTAGTGTTTTACTGCTAAGTATAACTATGAGTTTTTCGATCAATCTATCCATT
ndhF-18_120	31.7	0.0	5.9	0	-3.738	1	0	0	0	pass	pass	pass	1	GCTTTTACTAGTGTTTTACTGCTAAGTATAACTATGAGTTTTTCGATCAATCTATCCATTCAGCAAGTAAATGGAAGTTTTATCCATCAAAATCTATGGTCTTGGACCATCAATAATGAT
ndhF-18_180	31.7	0.0	8.6	0	-4.063	2	0	0	0	pass	pass	pass	1	CAGCAAGTAAATGGAAGTTTTATCCATCAAAATCTATGGTCTTGGACCATCAATAATGATTTTTCCTTAGAGTTTGGATACTTGATCGATCCACTTACTTCTATTATGTCAATACTAATT
ndhF-180_0	40.8	0.0	0.0	0	-5.053	1	0	0	0	pass	pass	pass	1	ATGGAATATATACATCAATACTCATGGATCATACCTTTCATTCCACTTCCGGTTCCTATATTAATAGGAGTGGGGCTCCTACTTTTTCCCACGACAGCAAAAAATCTTCGCCGTATGTGG
ndhF-180_60	36.7	0.0	5.8	0	-6.671	1	0	0	0	pass	pass	pass	1	TTAATAGGAGTGGGGCTCCTACTTTTTCCCACGACAGCAAAAAATCTTCGCCGTATGTGGGCTTTTCCTAGTATTTTTTTTCTAAGTATAGTTATGATTTTTTCGGTCGATCTTTCTATT
ndhF-180_120	24.2	0.0	5.9	0	-3.055	1	0	0	0	pass	pass	pass	1	GCTTTTCCTAGTATTTTTTTTCTAAGTATAGTTATGATTTTTTCGGTCGATCTTTCTATTCATCAAATCAATAAAAGTTTTATTTATCAATATGTATGGTCTTGGACTATAAATAATGAT
ndhF-180_180	24.2	0.0	8.6	0	-3.101	2	0	0	0	pass	pass	pass	1	CATCAAATCAATAAAAGTTTTATTTATCAATATGTATGGTCTTGGACTATAAATAATGATCTTTCTTTAGAGTTTGGTTACTTGATTGATTCACTTACCTCTATTATGTCAATATTAATT
ndhF-181_0	35.0	0.0	0.0	0	-1.713	1	0	0	0	pass	pass	pass	1	ATGGAATACATATATCAATATGCATGGATAATACCTCTTCTTCCACTTCCAGTTGCTATGTCAATAACATTTGGACTTATTATTATCCCTACAGCAACAAAAAATGTTCGGCGTATGTGG
ndhF-181_60	35.8	0.0	-	0	-3.693	0	0	0	0	pass	pass	pass	0	TCAATAACATTTGGACTTATTATTATCCCTACAGCAACAAAAAATGTTCGGCGTATGTGGGCTTTTACTAGTGTTTTACTGCTAAGTATAACTTTGGGGTTTTCGGCCAATCTGTCTATT
ndhF-181_120	33.3	0.0	5.9	0	-4.76	1	0	0	0	pass	pass	pass	1	GCTTTTACTAGTGTTTTACTGCTAAGTATAACTTTGGGGTTTTCGGCCAATCTGTCTATTCAGCAAATAAATGGAAGTTTTATCCATCAATATCTATGGTCTTGGACCATTAATAATGAT
ndhF-181_180	32.5	0.0	0.0	0	-2.645	2	0	0	0	pass	pass	pass	1	CAGCAAATAAATGGAAGTTTTATCCATCAATATCTATGGTCTTGGACCATTAATAATGATTTTTCCTTGGAGTTTGGACACTTGATCGACCCACTTACTTCTATTATGTCAATACTAATT
ndhF-182_0	34.2	0.0	5.9	0	-5.254	1	0	0	0	pass	pass	pass	1	GCATGGATAATCTTTTTTCTTTCACTTCCAGTTCCTATATTAATAGGACTTGGACTTCTACTTATTCCAACAGCAACAAAAAGTATTCGGCGCATATGGGCTTTTCCAAGTATTTTATTT
ndhF-182_53	28.3	0.0	6.1	0	-0.04	1	0	0	0	pass	pass	pass	1	ACTTCTACTTATTCCAACAGCAACAAAAAGTATTCGGCGCATATGGGCTTTTCCAAGTATTTTATTTTTAAGTATAACTATGATATTTTCCTTAAATTTGTCTATTCAACAAATAAATGG
ndhF-182_106	21.7	0.0	6.2	0	-0.594	1	0	0	0	pass	pass	pass	1	CAAGTATTTTATTTTTAAGTATAACTATGATATTTTCCTTAAATTTGTCTATTCAACAAATAAATGGTAGTTTTATTTATCAATATCTATGGTCTTGGATCATTAATAACGATTTATGCT
ndhF-182_159	26.7	0.0	0.0	0	-2.411	1	0	0	0	pass	pass	pass	1	CAACAAATAAATGGTAGTTTTATTTATCAATATCTATGGTCTTGGATCATTAATAACGATTTATGCTTAGAGTTTGGATATTTGATTGATCCACTTACTTCAATTATGTCAGTACTTATT
ndhF-183_0	42.5	0.0	0.0	0	-6.849	1	0	0	0	pass	pass	pass	1	ATGGAACATACATATCAATATGCATGGATCATACCTTTCGCTCTACTTCCAGTTACTATGTCAATAGGGTTGGGACTTCTGCTTGTTCCGACCGCAACAAAAAATCTGCGTCGTATGTGG
ndhF-183_60	40.8	0.0	6.0	0	-9.044	1	0	0	0	pass	pass	pass	1	TCAATAGGGTTGGGACTTCTGCTTGTTCCGACCGCAACAAAAAATCTGCGTCGTATGTGGACTTTTCCTAGTGTTTCATTGCTAAGTATAGTTATGGTTTTTTCGTCCGATCTGTCTATT
ndhF-183_120	35.0	0.0	5.9	0	-3.893	1	0	0	0	pass	pass	pass	1	ACTTTTCCTAGTGTTTCATTGCTAAGTATAGTTATGGTTTTTTCGTCCGATCTGTCTATTCAACAGATAAATGGCAGTTCTATCTATCAACATCTATGGTCTTGGACCATCAATACTGAT
ndhF-183_180	35.8	0.0	9.7	0	-2.292	2	1	0	0	pass	pass	pass	1	CAACAGATAAATGGCAGTTCTATCTATCAACATCTATGGTCTTGGACCATCAATACTGATTTTTCCTTAGAGTTCGGCTACTTGATCGATCCACTTACTTCTATTATGTCAATACTAATC
ndhF-184_0	42.5	0.0	0.0	0	-7.399	1	0	0	0	pass	pass	pass	1	ATGGAACATACATATCAATATGCGTGGATCATACCCTTTGTTCCACTTCCAGTTCCTGTGTTAATAGGGGTGGGACTTCTTCTTTTTCCAAGCGCAACAAAAAAACTTCGCCGTATGTGG
ndhF-184_60	37.5	0.0	5.8	0	-4.066	1	0	0	0	pass	pass	pass	1	TTAATAGGGGTGGGACTTCTTCTTTTTCCAAGCGCAACAAAAAAACTTCGCCGTATGTGGGCTTTTCAGAGTGTTTTATTGTTAAGTATCGTCATGATTTTGTCGATACATCTGTCTATT
ndhF-184_120	30.8	0.0	5.9	0	-3.106	1	0	0	0	pass	pass	pass	1	GCTTTTCAGAGTGTTTTATTGTTAAGTATCGTCATGATTTTGTCGATACATCTGTCTATTCAGCAAATAAATAGCAGTTCCATATATCAATATGTATGGTCTTGGATCATCAATAATGAT
ndhF-184_180	29.2	0.0	8.7	0	-4.319	2	1	0	0	pass	pass	pass	1	CAGCAAATAAATAGCAGTTCCATATATCAATATGTATGGTCTTGGATCATCAATAATGATTTTTCTTTAGAATTCGGCTATTTGATCGATCCACTTACTTCTATTATGTCAATATTAATC
ndhF-185_0	40.8	0.0	0.0	0	-3.155	1	0	0	0	pass	pass	pass	1	ATGGAACATACATATCAATATGCATGGATCATACCTTTCGTTCCACTTCCAGTTACTATGTCAATAGGATGGGGACTTCTGCTTGTTCCGACTGCAACAAAAAATCTTCGTCGTATGTGG
ndhF-185_60	40.8	0.0	6.0	0	-2.648	1	0	0	0	pass	pass	pass	1	TCAATAGGATGGGGACTTCTGCTTGTTCCGACTGCAACAAAAAATCTTCGTCGTATGTGGGCTTTTCCTAGTGTTTCATTGCTAAGTATAGTTATGGTTTTTTCGGCCGATCTGTCTATT
ndhF-185_120	35.0	0.0	5.9	0	-2.896	1	0	0	0	pass	pass	pass	1	GCTTTTCCTAGTGTTTCATTGCTAAGTATAGTTATGGTTTTTTCGGCCGATCTGTCTATTCAGCAAATCAATGGCAGTTCTATCTATCAATTTCTATGTTCTTGGACCATCAATAATGAT
ndhF-185_180	35.0	0.0	0.0	0	-0.025	2	0	0	0	pass	pass	pass	1	CAGCAAATCAATGGCAGTTCTATCTATCAATTTCTATGTTCTTGGACCATCAATAATGATTTTTCTTTAGAGTTCGGCCACTTGATCGACCCACTTACTTCTATTATGTCAATACTAATC
ndhF-186_0	42.5	0.0	0.0	0	-5.816	1	0	0	0	pass	pass	pass	1	ATGGAACATATATATCAATATTCATGGATCATACCTTTCGTTACATTGCCAGTACCTATGTTAATCGGAGCGGGACTCCTGCTTTTTCCGGCAGCAACAAAAAAACTGCGGCGTATGTGG
ndhF-186_60	40.8	0.0	5.8	0	-6.848	1	0	0	0	pass	pass	pass	1	TTAATCGGAGCGGGACTCCTGCTTTTTCCGGCAGCAACAAAAAAACTGCGGCGTATGTGGGCTTTTCCAAGCGTTTTCTTGTTAAGTATAGTCATGATTTTTTCAATCGATTTGTCTATT
ndhF-186_120	27.5	0.0	5.9	0	-0.893	1	0	0	0	pass	pass	pass	1	GCTTTTCCAAGCGTTTTCTTGTTAAGTATAGTCATGATTTTTTCAATCGATTTGTCTATTCAGCAAATAAATAGTAGTTTTATTTATCAATATATATGGTCGTGGACTATCAATAATGAT
ndhF-186_180	28.3	0.0	0.0	0	-1.858	1	0	0	0	pass	pass	pass	1	CAGCAAATAAATAGTAGTTTTATTTATCAATATATATGGTCGTGGACTATCAATAATGATTTTTCTTTAGAGTTCGGACACTTGATTGACCCACTTACTTCTATTTTGTCAGTATTAATT
ndhF-187_0	37.5	0.0	0.0	0	-6.008	1	0	0	0	pass	pass	pass	1	ATGGAATATATACATCAATATTCATGGATCATACCTTTCATCCCACTTCCAGTTCCTATTTTTATAGGGGTAGGACTTCTACTTTTTCCTACGGCAACAAAAAAGATTCGCCGTATGTGG
ndhF-187_60	34.2	0.0	5.8	0	-7.095	1	0	0	0	pass	pass	pass	1	TTTATAGGGGTAGGACTTCTACTTTTTCCTACGGCAACAAAAAAGATTCGCCGTATGTGGGCTTTTCCTAGTATTTTATTGTTAACGATAGTTATGATTTTTTCGATCGATCTATCTATT
ndhF-187_120	27.5	0.0	5.9	0	-4.637	1	0	0	0	pass	pass	pass	1	GCTTTTCCTAGTATTTTATTGTTAACGATAGTTATGATTTTTTCGATCGATCTATCTATTCATCAAATCGAGAATAGTTCTATCTATCAATATGTATGGTCTTGGACTATAAATAATGAT
ndhF-187_180	28.3	0.0	0.0	0	-3.101	2	1	0	0	pass	pass	pass	1	CATCAAATCGAGAATAGTTCTATCTATCAATATGTATGGTCTTGGACTATAAATAATGATCTTTCTTTAGAGTTTGGCTACTTGATTGATTCACTTACTTCTATAATGTCAATATTAATC
ndhF-188_0	44.2	0.0	0.0	0	-2.936	1	0	0	0	pass	pass	pass	1	ATGGAACATATATATCAATATGCGTGGATCATACCTTTCATTCCCCTTCCAGTTCCTATAGCAATAGGGTTGGGCCTTCTCCTTGTTCCGGCGGCAACAAAAAGTATTAGGCGCATATGG
ndhF-188_60	42.5	0.0	-	0	-5.977	0	0	0	0	pass	pass	pass	0	GCAATAGGGTTGGGCCTTCTCCTTGTTCCGGCGGCAACAAAAAGTATTAGGCGCATATGGGCTTTTCCTAGTGTTTTATTACTAAGTATCGTTATGCTTTTTTCAGCCGATCTGTCTATT
ndhF-188_120	35.8	0.0	5.9	0	-3.904	1	0	0	0	pass	pass	pass	1	GCTTTTCCTAGTGTTTTATTACTAAGTATCGTTATGCTTTTTTCAGCCGATCTGTCTATTCAGCAAATAAACGGAAGTCCCATCTACCAATATGTATGGTCTTGGACCATCAATAATGAT
ndhF-188_180	34.2	0.0	8.6	0	-2.292	2	0	0	0	pass	pass	pass	1	CAGCAAATAAACGGAAGTCCCATCTACCAATATGTATGGTCTTGGACCATCAATAATGATTTTTCCTTAGATTTCGGACACTTTATGGACCCGCTTACTTCTATTATGTTAATATTAATT
ndhF-189_0	40.0	0.0	0.0	0	-4.389	1	0	0	0	pass	pass	pass	1	ATGGAACATATATACCAATATGCATGGATCATACCCTTCATTCCACTTCCAGTTCCTTTGTTAATAGGAGTGGGACTTCTCCTTTTTCCGACAGCAACAAAAAATCTTCGGCGTATATGG
ndhF-189_60	35.0	0.0	5.8	0	-4.544	1	0	0	0	pass	pass	pass	1	TTAATAGGAGTGGGACTTCTCCTTTTTCCGACAGCAACAAAAAATCTTCGGCGTATATGGGCTTTTTCTAGTATTTCGCTGTTAAATATAGTTATGATTTTTTCTATCAAGCTGTCTCTT
ndhF-189_120	26.7	0.0	5.9	0	-4.945	1	0	0	0	pass	pass	pass	1	GCTTTTTCTAGTATTTCGCTGTTAAATATAGTTATGATTTTTTCTATCAAGCTGTCTCTTCAGCAAATAAATAGTAATTTGATTTATCAATATGTATGGTCTTGGACCATTAATAATGAT
ndhF-189_180	28.3	0.0	0.0	0	-3.865	1	0	0	0	pass	pass	pass	1	CAGCAAATAAATAGTAATTTGATTTATCAATATGTATGGTCTTGGACCATTAATAATGATTTTTCTTTAGAATTCGGCTACTTGATCGACCCACTTACCTCTATTATGTTAATGTTAATA
ndhF-190_0	36.7	0.0	0.0	0	-2.224	1	0	0	0	pass	pass	pass	1	ATGGAACATATATATCAATACGCATGGATAATACCCTTTCTTCCACTTCCAATTACTATGTCAATAGGGTTTGGACTTTTGCTTGTTCCAACAGCAACAAAAAATATTCGCCGTATTGGG
ndhF-190_60	38.3	0.0	-	0	-1.67	0	0	0	0	pass	pass	pass	0	TCAATAGGGTTTGGACTTTTGCTTGTTCCAACAGCAACAAAAAATATTCGCCGTATTGGGGTCTTTGCTAGTGTTTTACTTCTAAGTATAGCTATGGGGTTTTCGGTTAATCTGGCTATT
ndhF-190_120	34.2	0.0	-	0	-2.953	0	0	0	0	pass	pass	pass	0	GTCTTTGCTAGTGTTTTACTTCTAAGTATAGCTATGGGGTTTTCGGTTAATCTGGCTATTCAGCAAATAAATGGAAGTTTTATCTATCAATATCTATGGTCTTGGACCATCAATAGTGAT
ndhF-190_180	34.2	0.0	8.6	0	-2.832	2	0	0	0	pass	pass	pass	1	CAGCAAATAAATGGAAGTTTTATCTATCAATATCTATGGTCTTGGACCATCAATAGTGATTTTTCCTTAGAGTTCGGACACTTGATCGACCCACTTTCTTCTATTATGTCGATGTTAATT
ndhF-191_0	32.5	0.0	6.2	0	-6.336	1	0	0	0	pass	pass	pass	1	ATAATGTCTTTTCTTTCACTTTCAGTTCCTATATTAATAGGATTTGGACTTCTACTCATCCCGAAAGCAACAAAAAATATTCGTCGTATGTGGGCTTTTCCAAGTATCTTAGTTTTAAGT
ndhF-191_51	30.0	0.0	6.9	0	-7.474	1	0	0	0	pass	pass	pass	1	CTACTCATCCCGAAAGCAACAAAAAATATTCGTCGTATGTGGGCTTTTCCAAGTATCTTAGTTTTAAGTATAATTATGATATTTTCTATTTATTTGTCTATTCAACAGATAAATGGGAGT
ndhF-191_102	22.5	0.0	5.9	0	-5.954	1	0	0	0	pass	pass	pass	1	AGTATCTTAGTTTTAAGTATAATTATGATATTTTCTATTTATTTGTCTATTCAACAGATAAATGGGAGTTTAACTTATCAATACCTATGGTCTTGGACTATTAATAATGATTTTTCTTTA
ndhF-191_153	30.0	0.0	0.0	0	-2.014	1	0	0	0	pass	pass	pass	1	CAACAGATAAATGGGAGTTTAACTTATCAATACCTATGGTCTTGGACTATTAATAATGATTTTTCTTTAGAGTTTGGATACTTGATTGATCCACTTACCTCAATTATGTCAGTTCTTATT
ndhF-192_0	35.8	0.0	0.0	0	-3.263	1	0	0	0	pass	pass	pass	1	ATGGAATATACACATCAATCTTCGTGGATTCTACCTTTTATTCTATTTTCAGTTGCTATGTTAATAGGAGTGGGACTTTTACTTTTTCCGACAGCAACAAAAAATCTTCGCCGTATGTGG
ndhF-192_60	32.5	0.0	5.8	0	-1.456	1	0	0	0	pass	pass	pass	1	TTAATAGGAGTGGGACTTTTACTTTTTCCGACAGCAACAAAAAATCTTCGCCGTATGTGGGCTTTTCCTAGTATTTTTTTGTTAACTATAGTTATGATTTTTTCGATTGATCTGTCTATT
ndhF-192_120	26.7	0.0	5.9	0	-4.694	1	0	0	0	pass	pass	pass	1	GCTTTTCCTAGTATTTTTTTGTTAACTATAGTTATGATTTTTTCGATTGATCTGTCTATTCATCAAATCAATAAGAGTTCTATCTATCAATATGTATGGTCTTGGACCATAAATAATGAT
ndhF-192_180	25.8	0.0	0.0	0	-5.842	1	0	0	0	pass	pass	pass	1	CATCAAATCAATAAGAGTTCTATCTATCAATATGTATGGTCTTGGACCATAAATAATGATATTTCTTTAGAGTTTGGGTATTTGATTGATTCACTTACTTCCATTATGTTAATATTAATT
ndhF-193_0	32.5	0.0	5.8	0	-1.837	1	0	0	0	pass	pass	pass	1	TAATAGGAGCGGGACTTCTTTTTTTTCCGATAGCAACAAAAAATCTTCGACGTATATGGGCTTTTTCTAGTATTTCGTTGTTAAGTATAGTTATGATTTTTTCTATGAAGCTGTCTATTC
ndhF-193_60	21.7	0.0	5.9	0	-2.251	1	0	0	0	pass	pass	pass	1	CTTTTTCTAGTATTTCGTTGTTAAGTATAGTTATGATTTTTTCTATGAAGCTGTCTATTCAGCAAATAAATAGTAATTTTATTTATCAATATATATTATCTTGGACCATTAATAATGATT
ndhF-193_119	24.2	0.0	0.0	0	-0.734	2	1	0	0	pass	pass	pass	1	CAGCAAATAAATAGTAATTTTATTTATCAATATATATTATCTTGGACCATTAATAATGATTTTTCTTTAGAATTTGGTTACTTGATCGATCCACTTGCTTCTATTATGTCAATCTTAATC
ndhF-194_0	35.0	0.0	0.0	0	-2.775	1	0	0	0	pass	pass	pass	1	ATGGAACATATATATCAATATGCATGGATAATACCCTTTCTTCCACTTCCGGTTACTATGTTAATAGGATTTGGACTTCTGCTTATTCCGACAGCAACAAAAAATATTCGTCGTATATGG
ndhF-194_60	37.5	0.0	5.8	0	-5.665	1	0	0	0	pass	pass	pass	1	TTAATAGGATTTGGACTTCTGCTTATTCCGACAGCAACAAAAAATATTCGTCGTATATGGGCTTTTCCGAATGTCTTGTTGCTAAGCATAGCTTTGGTATTTTCGGCCAATCTGTCTATT
ndhF-194_120	31.7	0.0	5.9	0	-8.861	1	0	0	0	pass	pass	pass	1	GCTTTTCCGAATGTCTTGTTGCTAAGCATAGCTTTGGTATTTTCGGCCAATCTGTCTATTCAACAAATAAATGGAAGTTTTATTTATCAATATTTATGGTCTTGGACCATAAATAATGAT
ndhF-194_180	26.7	0.0	7.6	0	-7.15	2	1	0	0	pass	pass	pass	1	CAACAAATAAATGGAAGTTTTATTTATCAATATTTATGGTCTTGGACCATAAATAATGATTTTTCTTTAGAGTTCGGATACTTGATCGATCCACTTACTTCTATTATGTCAATACTAATT
ndhF-195_0	39.2	0.0	0.0	0	-2.851	1	0	0	0	pass	pass	pass	1	ATGGAACATATATACCAATATACATGGATCATCCCCTTCATTCCACTCCCAGTTCCTTTGTTAATAGGAATCGGACTTCTACTTTTTCCTACGGCAACAAAAAATCTTCGGCGTATATGG
ndhF-195_60	33.3	0.0	5.8	0	-2.037	1	0	0	0	pass	pass	pass	1	TTAATAGGAATCGGACTTCTACTTTTTCCTACGGCAACAAAAAATCTTCGGCGTATATGGGCTTTTTCAAGTATTTCGTTGTTAAGTATAGTTATGATTTTTTCGATGAAGCTGTCTATT
ndhF-195_120	26.7	0.0	5.9	0	-3.778	1	0	0	0	pass	pass	pass	1	GCTTTTTCAAGTATTTCGTTGTTAAGTATAGTTATGATTTTTTCGATGAAGCTGTCTATTCAGCAAATAAATGGTAATTCTATTTATCAATATGTATGGTCTTGGACTATTAATAATGAT
ndhF-195_180	27.5	0.0	9.3	0	-2.96	2	0	0	0	pass	pass	pass	1	CAGCAAATAAATGGTAATTCTATTTATCAATATGTATGGTCTTGGACTATTAATAATGATTTTTCTTTAGAATTTGGTTACTTGATCGATCCACTTACCTCTATTATGTCAATGTTAATC
ndhF-196_0	35.8	0.0	0.0	0	-3.433	1	0	0	0	pass	pass	pass	1	ATGGAACATACATATCAATATGCATGGATAATACCTTTTCTTCCACTTCCAGTTACTATGTCAATAGGATTTGGGCTTCTACTTATTCCGATTCCGACAGCAACAAAAAATATTCGTCGT
ndhF-196_62	36.7	0.0	7.0	0	-9.151	1	0	0	0	pass	pass	pass	1	AATAGGATTTGGGCTTCTACTTATTCCGATTCCGACAGCAACAAAAAATATTCGTCGTATATGGGCTTTTCCTAGTGTTTTACTTTTAAGTATAGCTATGGGGTTTTCGGCCAATTTATC
ndhF-196_124	35.0	0.0	5.8	0	-8.585	1	0	0	0	pass	pass	pass	1	GGGCTTTTCCTAGTGTTTTACTTTTAAGTATAGCTATGGGGTTTTCGGCCAATTTATCTATTCAACAAATAAATGGAAGTTCTATCCACCAATATCTATGGTGTTGGACCATCAATAATG
ndhF-196_186	31.7	0.0	7.6	0	-3.622	2	0	0	0	pass	pass	pass	1	CAACAAATAAATGGAAGTTCTATCCACCAATATCTATGGTGTTGGACCATCAATAATGATTTTTCCTTAGAGTTCGGATACTTGATTGATCCACTTAGTTCTATTATGTCAATACTAATT
ndhF-197_0	35.8	0.0	5.9	0	-2.695	1	0	0	0	pass	pass	pass	1	ATAGGAGCTGGACTTTTATTTTTTCCGACGGCAACAAAAAATCTTCGGCGTATATGGGCTTTTTCTAGTATTTCGTTGTTAAGTATAGTTATGATTTTTTCGATGAACCTGGCTATTCAG
ndhF-197_59	25.8	0.0	5.8	0	-3.71	1	0	0	0	pass	pass	pass	1	TTTTTCTAGTATTTCGTTGTTAAGTATAGTTATGATTTTTTCGATGAACCTGGCTATTCAGCAAATAAATAGTAATTCTATTTATCAATATCTATGGTCTTGGACCATTAATAATGATTT
ndhF-197_117	26.7	0.0	9.3	0	-4.72	2	0	0	0	pass	pass	pass	1	CAGCAAATAAATAGTAATTCTATTTATCAATATCTATGGTCTTGGACCATTAATAATGATTTTTCTTTAGAATTTGGCTATTTGATTGACCCACTTACTTCTATTATGTCAATGTTAATC
ndhF-198_0	38.3	0.0	0.0	0	-4.582	1	0	0	0	pass	pass	pass	1	ATGGAACATATATACCAATACGCATGGATTATATCCTTAATTCCACTTCCAGTTCCTTTGTTAATAGGAGTGGGACTTCTCTTTTTTCCGACGACAACAAAAAATCTTCGGCGTATCTGG
ndhF-198_60	33.3	0.0	5.8	0	-3.474	1	0	0	0	pass	pass	pass	1	TTAATAGGAGTGGGACTTCTCTTTTTTCCGACGACAACAAAAAATCTTCGGCGTATCTGGGCTTTTTCTAGTATTTTGTTGTTAAGTATAGTTATGATTTTTTCGATGAAGTTGTCTATT
ndhF-198_120	25.8	0.0	5.9	0	-4.627	1	0	0	0	pass	pass	pass	1	GCTTTTTCTAGTATTTTGTTGTTAAGTATAGTTATGATTTTTTCGATGAAGTTGTCTATTCAGCAAATAAATAGTAATTCCATTTATCAATATGTATGGTCTTGGACCATTAATAATGAT
ndhF-198_180	27.5	0.0	8.8	0	-3.865	2	0	0	0	pass	pass	pass	1	CAGCAAATAAATAGTAATTCCATTTATCAATATGTATGGTCTTGGACCATTAATAATGATTTTTCTTTAGAATTTGGCTACTTGATTGATCCACTTACCTCTATTATGTCAATGTTAATT
ndhF-199_0	35.8	0.0	0.0	0	-5.07	1	0	0	0	pass	pass	pass	1	ATGGAATATAAATATCAATATTCATGGATCATACCTTTCATTCCAGTTATAATTCCTATGTTAATAGGCGTGGGACTTCTACTTTTTCCGAAGGCAACAAAAAATCTTCGCCGCATGTGG
ndhF-199_60	35.0	0.0	5.8	0	-2.565	1	0	0	0	pass	pass	pass	1	TTAATAGGCGTGGGACTTCTACTTTTTCCGAAGGCAACAAAAAATCTTCGCCGCATGTGGGCTTTTCCTAGTGTTTTATTGTTAAGTATAGTTATGATTTTTTCAGCCAATTTATCTATT
ndhF-199_120	28.3	0.0	5.9	0	-0.768	1	0	0	0	pass	pass	pass	1	GCTTTTCCTAGTGTTTTATTGTTAAGTATAGTTATGATTTTTTCAGCCAATTTATCTATTCAGCAAATAAATAATGGTTATATCTATCAATATGTATGGTCTTGGACCCTCAATAATGAC
ndhF-199_180	30.8	0.0	0.0	0	-1.72	2	0	0	0	pass	pass	pass	1	CAGCAAATAAATAATGGTTATATCTATCAATATGTATGGTCTTGGACCCTCAATAATGACTTTTCATTAGAGTTCAGCTATTTGATCGATCCACTTACTTCTATTATGTCAATCCTAATT
ndhF-2_0	45.0	0.0	2.5	0	-7.545	1	0	0	0	pass	pass	pass	1	AATATTCATGGATCATACCTTTCGTTCCACTTCCAGTTCCTATAGCCATAGGAGTGGGACTTCTCCTTGTTCCGACGGCAACAAAAAATCTTCGGCGTGTGTGGGCTTTTCCTAGTGTTT
ndhF-2_55	42.5	0.0	6.0	0	-6.298	1	0	0	0	pass	pass	pass	1	GGGACTTCTCCTTGTTCCGACGGCAACAAAAAATCTTCGGCGTGTGTGGGCTTTTCCTAGTGTTTTCTTACTAAGTATTGTTATGCTTTTTTCAGCCGATCTGGCTATTCGGCAAATAAA
ndhF-2_110	35.0	0.0	6.0	0	-3.605	1	0	0	0	pass	pass	pass	1	CCTAGTGTTTTCTTACTAAGTATTGTTATGCTTTTTTCAGCCGATCTGGCTATTCGGCAAATAAATGGTAGCCCTATCTATCAATATGTATGGTCTTGGACAATCAATAATGATTTTTCC
ndhF-2_164	34.2	0.0	9.7	0	-0.616	2	1	0	0	pass	pass	pass	1	CGGCAAATAAATGGTAGCCCTATCTATCAATATGTATGGTCTTGGACAATCAATAATGATTTTTCCTTAGAGTTCGGACACTTGATCGATCCACTTACTTCTATTATGTCAATATTAATC
ndhF-20_0	39.2	0.0	0.0	0	-7.089	1	0	0	0	pass	pass	pass	1	ATGGAACATCTATACCAATATGCATGGATCATACCCTTACTTCCACTTCCAGTTCCTTTGTTAATAGGAGCTGGGCTTTTCTTTTTTCCGATAGCAACAAAAAATCTTCGACGGATATGG
ndhF-20_60	35.0	0.0	5.8	0	-2.953	1	0	0	0	pass	pass	pass	1	TTAATAGGAGCTGGGCTTTTCTTTTTTCCGATAGCAACAAAAAATCTTCGACGGATATGGGCTTTTTCGAGTATTTCGTTGTTAAGTATAGTTATGGTTTTTTCGCTGAATCTGTCTATT
ndhF-20_120	30.0	0.0	5.9	0	-9.995	1	0	0	0	pass	pass	pass	1	GCTTTTTCGAGTATTTCGTTGTTAAGTATAGTTATGGTTTTTTCGCTGAATCTGTCTATTCAGCAAATAAATAGTAATTTTATTTACCAATATGTCTGGTCTTGGACCATTAATAACGAT
ndhF-20_180	29.2	0.0	0.0	0	-2.53	2	0	0	0	pass	pass	pass	1	CAGCAAATAAATAGTAATTTTATTTACCAATATGTCTGGTCTTGGACCATTAATAACGATTTTTCTTTAGAATTTGGCTACTTGCTCGATCCACTTACTTCTATTATGTCAATGTTAATT
ndhF-200_0	40.8	0.0	0.0	0	-2.084	1	0	0	0	pass	pass	pass	1	ATGGAACATACATATCAATATGCCTGGGTAATCCCTCTTCTCCCACTTCCGGTTATTATGTTAATGGGGTTTGGACTTTTTCTTATTCCGACAGCAACAAAAAATCTTCGTCGCGTATGG
ndhF-200_60	37.5	0.0	6.4	0	-1.61	1	0	0	0	pass	pass	pass	1	TTAATGGGGTTTGGACTTTTTCTTATTCCGACAGCAACAAAAAATCTTCGTCGCGTATGGGCTTTTCCTAGCATTTTACTCTTAAGTATAGCTCTGGTATTCTCAGTTCACCTATCTATT
ndhF-200_120	32.5	0.0	5.9	0	-2.292	1	0	0	0	pass	pass	pass	1	GCTTTTCCTAGCATTTTACTCTTAAGTATAGCTCTGGTATTCTCAGTTCACCTATCTATTCAACAAATAAAAGGGAGTTCTATATATCAATATCTATGGTCTTGGACCATCAATAATGAT
ndhF-200_180	30.0	0.0	9.6	0	-2.903	2	0	0	0	pass	pass	pass	1	CAACAAATAAAAGGGAGTTCTATATATCAATATCTATGGTCTTGGACCATCAATAATGATTTTTCCTTAGAATTTGGATACTTGATCGATCCCCTTACTTCTATTATGTTAATACTGATT
ndhF-201_0	35.8	0.0	0.0	0	-2.43	1	0	0	0	pass	pass	pass	1	ATGGAACATACATATCAATATGCATGGATAATACCTTTTCTTCCACTTCCAGTTACTGTGTCAATAGGATTTGGACTTCTACTGATTCCGACAGCAACAAAAAATATTCGTCGTATATGG
ndhF-201_60	33.3	0.0	6.0	0	-2.391	1	0	0	0	pass	pass	pass	1	TCAATAGGATTTGGACTTCTACTGATTCCGACAGCAACAAAAAATATTCGTCGTATATGGGCTTTTACTAGTGTTTTACTGTTAAGTATAGTTATGGGGTTTTCAGCCAATTTATCTATT
ndhF-201_120	31.7	0.0	5.9	0	-3.872	1	0	0	0	pass	pass	pass	1	GCTTTTACTAGTGTTTTACTGTTAAGTATAGTTATGGGGTTTTCAGCCAATTTATCTATTCAACAAATACATGGAAGTTCCATCTATCAATATCTATGGTCTTGGACCATCAATAATGAT
ndhF-201_180	32.5	0.0	0.0	0	-3.251	2	0	0	0	pass	pass	pass	1	CAACAAATACATGGAAGTTCCATCTATCAATATCTATGGTCTTGGACCATCAATAATGATTTTTCCTTAGAGTTCGGATATTTGATCGACCCACTTAGTTCTATTATGTCAATACTAATT
ndhF-202_0	47.5	0.0	0.0	0	-11.958	1	0	0	0	pass	pass	pass	1	ATGGAACAGACATATCAATATGGGTGGATCATACCCTTCGTTCCACTCCCAGTTCCTATAGCAATAGGAGTGGGGCTTCTCCTTGTTCCGACGGCAACAAAAAGTCTTCGTCGTATGTGG
ndhF-202_60	41.7	0.0	-	0	-4.822	0	0	0	0	pass	pass	pass	0	GCAATAGGAGTGGGGCTTCTCCTTGTTCCGACGGCAACAAAAAGTCTTCGTCGTATGTGGGCTTTTCTTAGCGTTTTATTACTAAGTATCATCATGATTTTTTCAGCCGATCTGTCTATT
ndhF-202_120	32.5	0.0	5.9	0	-1.782	1	0	0	0	pass	pass	pass	1	GCTTTTCTTAGCGTTTTATTACTAAGTATCATCATGATTTTTTCAGCCGATCTGTCTATTCAGCAAATAAAAGGCAGTCTTATCCATCAATATGTATGGTCTTGGACTATCAATAATGAT
ndhF-202_180	30.8	0.0	0.0	0	-1.731	1	0	0	0	pass	pass	pass	1	CAGCAAATAAAAGGCAGTCTTATCCATCAATATGTATGGTCTTGGACTATCAATAATGATTTTTCCTTAGAATTTGGCTACTTGATCGATCCACTTACTTCCATTATGTTAATATTAATT
ndhF-203_0	37.5	0.0	6.0	0	-1.942	1	0	0	0	pass	pass	pass	1	CGTATGTGGGCTTTTCTAAGTGTTTTGATGCTAAGTATAGCTATGGTGTTTTCGGCCAATCTGTCTATTCAGCAAATAAATGGGAATTTGATCTATCAATATCTATGGTCTTGGACTGTC
ndhF-203_69	30.8	0.0	9.6	0	-1.304	2	1	0	0	pass	pass	pass	1	CAGCAAATAAATGGGAATTTGATCTATCAATATCTATGGTCTTGGACTGTCAATAATGATTTTTCTTTAGAGTTCGGACACTTGATCGATCCACTTACTTCTATTATGTCAATATTAATT
ndhF-204_0	40.8	0.0	0.0	0	-7.117	1	0	0	0	pass	pass	pass	1	ATGGAACATACATATCAATATGCATGGATGATACCTTTCGTTCCACTTCCAGTTCCTATGTTAATAGGAGTGGGACTTCTCTTTGTTCCGATGGCAACAAAAAAGCTTCGTCGTATGTGG
ndhF-204_60	40.0	0.0	5.8	0	-6.865	1	0	0	0	pass	pass	pass	1	TTAATAGGAGTGGGACTTCTCTTTGTTCCGATGGCAACAAAAAAGCTTCGTCGTATGTGGGCTTTTCCCAGTGTTTTCTTGTTAAGTATAGTTATGCTTTTTTCGGCCAATCTGGCTATT
ndhF-204_120	35.8	0.0	5.9	0	-5.751	1	0	0	0	pass	pass	pass	1	GCTTTTCCCAGTGTTTTCTTGTTAAGTATAGTTATGCTTTTTTCGGCCAATCTGGCTATTCAGCAAATAAATGGCAGTTCTATCTATCAATATGTATGGTCGTGGACCATCAATAATGAT
ndhF-204_180	32.5	0.0	9.7	0	-2.739	2	0	0	0	pass	pass	pass	1	CAGCAAATAAATGGCAGTTCTATCTATCAATATGTATGGTCGTGGACCATCAATAATGATTTTTCCTTAGAGTTCGGCTACTTGATTGATCCACTTACTTCTATTATGTTAATATTAATC
ndhF-205_0	40.0	0.0	5.9	0	-8.838	1	0	0	0	pass	pass	pass	1	TACCTTTGGTTCCACTTCCAGTTCCCATGTTAATAGGAGTGGGACTGCTTCTTTTTCCGACAGCAACAAAAAATCTCCGTCGTGTGTGGGCTTTTTCAAGTATTTTATTGTTAAGTATAG
ndhF-205_50	33.3	0.0	6.5	0	-1.745	1	0	0	0	pass	pass	pass	1	CTTTTTCCGACAGCAACAAAAAATCTCCGTCGTGTGTGGGCTTTTTCAAGTATTTTATTGTTAAGTATAGTCATGATTTTTTCAACCAATCTGTCTATTCAGCAAATAAATAGCAGTTCT
ndhF-205_100	28.3	0.0	5.8	0	-0.768	1	0	0	0	pass	pass	pass	1	TATTTTATTGTTAAGTATAGTCATGATTTTTTCAACCAATCTGTCTATTCAGCAAATAAATAGCAGTTCTATCTATCAATATGTATGGTCTTGGACCCTCGATAATGATTTTTCTTTAGA
ndhF-205_149	30.8	0.0	9.6	0	-0.768	2	0	0	0	pass	pass	pass	1	CAGCAAATAAATAGCAGTTCTATCTATCAATATGTATGGTCTTGGACCCTCGATAATGATTTTTCTTTAGAATTTGGCTACTTGATTGATCCACTTACTTCTATTATGTCAATGTTAATT
ndhF-206_0	34.2	0.0	0.0	0	-3.133	1	0	0	0	pass	pass	pass	1	ATGGAACATATATATCAATATGCATGGATAATACCTTTTCTTCCACTTCCAGTTACCATGTCAATAGGATTTGGACTTCTGCTTATTACGACAGCAACAAAAAATATTCGTCGTATATGG
ndhF-206_60	35.8	0.0	6.0	0	-3.958	1	0	0	0	pass	pass	pass	1	TCAATAGGATTTGGACTTCTGCTTATTACGACAGCAACAAAAAATATTCGTCGTATATGGGCTTTTCCTAATGTTTTGTTGCTAAGTATAGCTATGGTGTTTTCGGCCAATCTGTCTATT
ndhF-206_120	34.2	0.0	5.9	0	-3.51	1	0	0	0	pass	pass	pass	1	GCTTTTCCTAATGTTTTGTTGCTAAGTATAGCTATGGTGTTTTCGGCCAATCTGTCTATTCAGCAAATAAATGGAAGTTTTATCTATCAATATCTATGGTCTTGGACCGTCAATAATGAT
ndhF-206_180	31.7	0.0	8.6	0	-2.769	2	1	0	0	pass	pass	pass	1	CAGCAAATAAATGGAAGTTTTATCTATCAATATCTATGGTCTTGGACCGTCAATAATGATTTTTCTTTAGAGTTCGGACACTTGATCGATCCACTTACTTCTATTATGTCAATACTAATT
ndhF-207_0	35.0	0.0	0.0	0	-3.996	1	0	0	0	pass	pass	pass	1	ATGGAATATACATATCAATATTCATGGATTATACCTTTCATTACACTTCCAGTTCCTATGTTAATTGGAGCAGGACTTCTACTTTTTCCAACAGCAACAAAAAACCTTCGTCGTATGTGG
ndhF-207_60	32.5	0.0	6.7	0	-1.603	1	0	0	0	pass	pass	pass	1	TTAATTGGAGCAGGACTTCTACTTTTTCCAACAGCAACAAAAAACCTTCGTCGTATGTGGGCTTTTCCTAGTGTTTTATTGTTAAGTATAGTTATGGTTTTTTCAGTACAGTTTTTTATT
ndhF-207_120	26.7	0.0	5.9	0	-2.739	1	0	0	0	pass	pass	pass	1	GCTTTTCCTAGTGTTTTATTGTTAAGTATAGTTATGGTTTTTTCAGTACAGTTTTTTATTCAGCAAATAAATAACAATTCTATCTATCAATATGTATGGTCTTGGACCATCAATAATGAT
ndhF-207_180	27.5	0.0	9.7	0	-2.739	2	0	0	0	pass	pass	pass	1	CAGCAAATAAATAACAATTCTATCTATCAATATGTATGGTCTTGGACCATCAATAATGATTTTTCTTTAGAATTTGGTTACTTGATTGATCCGCTTACTTCTATTATGTCAATATTAATC
ndhF-208_0	35.8	0.0	5.8	0	-4.6	1	0	0	0	pass	pass	pass	1	CCTATGTTAATAGGAGTGGGACTTTTACTTTTTCCGACGGCAACAAAAAATCTTCGCCGTATGTGGGCTTTTCCTAGTATTTTATTGTTAAGTATAGTTATGATTTTGTCAGTCGATCTA
ndhF-208_63	30.8	0.0	5.8	0	-5.176	1	0	0	0	pass	pass	pass	1	TGGGCTTTTCCTAGTATTTTATTGTTAAGTATAGTTATGATTTTGTCAGTCGATCTAGCTATTCAGCAAATAGATAGAAGTTCTATCTATCAATACATATGGTCTTGGACCATCAATAAT
ndhF-208_126	30.0	0.0	8.6	0	-5.157	2	1	0	0	pass	pass	pass	1	CAGCAAATAGATAGAAGTTCTATCTATCAATACATATGGTCTTGGACCATCAATAATGATTTTTCTTTCGAGTTCGGACACTTTATTGATCCACTTACTTCTATTATGTCAATATTAATT
ndhF-209_0	37.5	0.0	-	0	-2.828	0	0	0	0	pass	pass	pass	0	ACTTCTGCTTATTCCCACATCAACAAAAAATATTCGACGTGTGTGGGCTTTTCCAAGTGTTTTGATGTTAACTATAGCTATGGTGTTTTCTGCCAATCTGTCTATTCAGCAAATAAACGG
ndhF-209_53	31.7	0.0	-	0	-2.917	0	0	0	0	pass	pass	pass	0	CAAGTGTTTTGATGTTAACTATAGCTATGGTGTTTTCTGCCAATCTGTCTATTCAGCAAATAAACGGAAATTTTATCTATCAATATCTATGGTCTTGGACTGTCAATACTGATTTTTCTT
ndhF-209_106	31.7	0.0	0.0	0	-1.903	2	1	0	0	pass	pass	pass	1	CAGCAAATAAACGGAAATTTTATCTATCAATATCTATGGTCTTGGACTGTCAATACTGATTTTTCTTTAGAGTTCGGACACTTGATCGATCCGCTTACTTCTATTATGTCAATATTAATA
ndhF-21_0	34.2	0.0	0.0	0	-2.753	1	0	0	0	pass	pass	pass	1	ATGGAACATACATATCAATATGCATTGATAATACCCTTTATTCCATTTCCAGTTACTATGTCAATAGGATTTGGACTTCTGCTTATTCCTACAGCAACAAAAAATCTTCGTCGTATGTGG
ndhF-21_60	35.8	0.0	6.0	0	-4.549	1	0	0	0	pass	pass	pass	1	TCAATAGGATTTGGACTTCTGCTTATTCCTACAGCAACAAAAAATCTTCGTCGTATGTGGGCTTTTCTTAGCATTTTATTGCTAAGTATAACTATGGCGTTTTCGGCCAATTTGTCTATT
ndhF-21_120	30.8	0.0	5.9	0	-6.196	1	0	0	0	pass	pass	pass	1	GCTTTTCTTAGCATTTTATTGCTAAGTATAACTATGGCGTTTTCGGCCAATTTGTCTATTCAGCAAATAAATGGAAGTTTTATTTATCAATATCTATGGTCTTGGACCATCAATAATGAT
ndhF-21_180	29.2	0.0	8.6	0	-3.106	2	0	0	0	pass	pass	pass	1	CAGCAAATAAATGGAAGTTTTATTTATCAATATCTATGGTCTTGGACCATCAATAATGATTTTTCCTTAGAATTCGGATACTTGATCGATCCACTTACTTCTATTATGTCAATACTAATT
ndhF-210_0	38.3	0.0	0.0	0	-7.388	1	0	0	0	pass	pass	pass	1	ATGCAACAGACATATCAATATGGGTGGATTTTACCTTTCGTTCCACTTCCAATTCCTATGTTAATAGGAGTGGGACTTCTTCTTTTTCCGACAGCAACAAAAAATATTCGTCGTATGTGG
ndhF-210_60	30.0	0.0	5.8	0	-2.663	1	0	0	0	pass	pass	pass	1	TTAATAGGAGTGGGACTTCTTCTTTTTCCGACAGCAACAAAAAATATTCGTCGTATGTGGGCTTTTTCAAGTATTTTATTGTTAAGTATAGTCATGATTTTTTCAATTAATCTGTCTATT
ndhF-210_120	29.2	0.0	5.9	0	-0.795	1	0	0	0	pass	pass	pass	1	GCTTTTTCAAGTATTTTATTGTTAAGTATAGTCATGATTTTTTCAATTAATCTGTCTATTCAGCAAATAAATAGCAGTTCTATCCACCAATATGTATGGTCTTGGACACTCGATAATGAT
ndhF-210_180	34.2	0.0	8.7	0	-0.309	2	0	0	0	pass	pass	pass	1	CAGCAAATAAATAGCAGTTCTATCCACCAATATGTATGGTCTTGGACACTCGATAATGATTTTTCTTTAGAATTTGGCTGCTTGATCGACCCACTTACTTCTATTATGTTAATGTTAATC
ndhF-211_0	30.8	0.0	5.8	0	-4.424	1	0	0	0	pass	pass	pass	1	TGGTCTTTTCCTAGCATTTTACTGTTAAGCATGGTTATGCTTCTTTCCGTCTATCTCTCTATTCAACAAATAAATAGAAGTTTTATCTATCAATATGTATGGTCTTGGACCATTAATAAT
ndhF-211_63	26.7	0.0	0.0	0	-4.273	2	1	0	0	pass	pass	pass	1	CAACAAATAAATAGAAGTTTTATCTATCAATATGTATGGTCTTGGACCATTAATAATGATTTTTCTTTAGAGTTCGGTCACTTAATCGATCCACTTGCTTCTATTATGTTAATATTAATT
ndhF-212_0	40.8	0.0	0.0	0	-7.914	1	0	0	0	pass	pass	pass	1	ATGGAACAGACATATCAATATGCGTGGATCATACCTTTTGTTCCACTTCCAGTTCCTATGTTAATAGGAGTCGGACTTCTTCTTTTTCCGACGGCAACAAAAAATCTTCGTCGTATGTGG
ndhF-212_60	35.0	0.0	5.8	0	-4.561	1	0	0	0	pass	pass	pass	1	TTAATAGGAGTCGGACTTCTTCTTTTTCCGACGGCAACAAAAAATCTTCGTCGTATGTGGGCCTTTCCGAGTATTTTATTGTTAAGTATAGTCATGATTTTTTCAATGAATCTGTCTATT
ndhF-212_120	29.2	0.0	6.0	0	-2.739	1	0	0	0	pass	pass	pass	1	GCCTTTCCGAGTATTTTATTGTTAAGTATAGTCATGATTTTTTCAATGAATCTGTCTATTCAGCAAATAAATAGTAGTTGTATCTATCAATATGTATGGTCTTGGACCATCAATAATGAT
ndhF-212_180	30.0	0.0	9.7	0	-3.38	2	0	0	0	pass	pass	pass	1	CAGCAAATAAATAGTAGTTGTATCTATCAATATGTATGGTCTTGGACCATCAATAATGATTTTTCTTTAGAATTCGGCTACTTGATTGATCCCCTTACTTCTATTATGTCAATTTTAATC
ndhF-213_0	40.0	0.0	0.0	0	-8.069	1	0	0	0	pass	pass	pass	1	ATGGAACAGATATATCAATATGCGTGGATGATACCTTTCGTTCCACTTCCAGTTCCTATGTTAATAGGAGTGGGACTTCTTCTTTTTCCGACGGCAACAAAAAATATTCGTCGTATGTGG
ndhF-213_60	33.3	0.0	5.8	0	-4.068	1	0	0	0	pass	pass	pass	1	TTAATAGGAGTGGGACTTCTTCTTTTTCCGACGGCAACAAAAAATATTCGTCGTATGTGGGCTTTTCATAGCGTTTTATTGTTAAGTATAGTCATGATTTTTTCGATCAATATGTCTATT
ndhF-213_120	28.3	0.0	5.9	0	-1.467	1	0	0	0	pass	pass	pass	1	GCTTTTCATAGCGTTTTATTGTTAAGTATAGTCATGATTTTTTCGATCAATATGTCTATTCAGCAAATAAATAGCAGTTCTATCTATCAATATGTATGGTCTTGGATCATCAATAATGAT
ndhF-213_180	27.5	0.0	9.7	0	-1.087	2	0	0	0	pass	pass	pass	1	CAGCAAATAAATAGCAGTTCTATCTATCAATATGTATGGTCTTGGATCATCAATAATGATTTTTCTTTCGAATTTGGCTACTTTATTGATCCACTTACTTCTATTATGTTAATATTAATC
ndhF-214_0	37.5	0.0	0.0	0	-4.619	1	0	0	0	pass	pass	pass	1	ATGGAACATACATATCAATATGCATGGATAATACCTTTTCTCCCACTTCCAGTCCCTATATCAATAGGATTGGGGCTTCTACTTATTCCGACAGCAACAAAAAATATTCGTCGTATATGG
ndhF-214_60	33.3	0.0	6.0	0	-1.994	1	0	0	0	pass	pass	pass	1	TCAATAGGATTGGGGCTTCTACTTATTCCGACAGCAACAAAAAATATTCGTCGTATATGGGCTTTTTCTAGTATTTTACTCTTAAGTATAGCTATGGGGTTTTCAACCAATTTATCTATT
ndhF-214_120	29.2	0.0	5.9	0	-3.639	1	0	0	0	pass	pass	pass	1	GCTTTTTCTAGTATTTTACTCTTAAGTATAGCTATGGGGTTTTCAACCAATTTATCTATTCAACAAATAAATGGAAGTTCTATTTATCAATATCTATGGTCTTGGACCATCAATACTGAT
ndhF-214_180	29.2	0.0	7.6	0	-4.506	2	0	0	0	pass	pass	pass	1	CAACAAATAAATGGAAGTTCTATTTATCAATATCTATGGTCTTGGACCATCAATACTGATTTTTCCTTAGAATTCGGATACTTGATCGATTCACTTAGTTCTATTATATCAGTACTAATT
ndhF-215_0	38.3	0.0	0.0	0	-8.268	1	0	0	0	pass	pass	pass	1	ATGGAACATACATATCAATATGCATGGATCATACCCTTAGCTCTACTTCCAGTTCCTATGTTAATAGGAATGGGACTTCTTTTTTTTCCGACGGCAACAAAAAATGTTCGTCGTATGTGG
ndhF-215_60	33.3	0.0	5.8	0	-2.285	1	0	0	0	pass	pass	pass	1	TTAATAGGAATGGGACTTCTTTTTTTTCCGACGGCAACAAAAAATGTTCGTCGTATGTGGGCTTTTCCTAGTGTTTTATTGCTAAGTATAGTTATGATTTTTTCAGTCAATCTGTCTATT
ndhF-215_120	30.0	0.0	5.9	0	-2.739	1	0	0	0	pass	pass	pass	1	GCTTTTCCTAGTGTTTTATTGCTAAGTATAGTTATGATTTTTTCAGTCAATCTGTCTATTCAACAAATAAATGGGAGTTCTATCTATCAATATGTATGGTCTTGGACCATCAATAATGAT
ndhF-215_180	32.5	0.0	9.7	0	-4.469	2	1	0	0	pass	pass	pass	1	CAACAAATAAATGGGAGTTCTATCTATCAATATGTATGGTCTTGGACCATCAATAATGATTTTTCTTTCGAGTTCGGCCTCTTGATCGATTCACTTACTTCTATTATGTCAATATTAATC
ndhF-216_0	33.3	0.0	0.0	0	-0.857	1	0	0	0	pass	pass	pass	1	ATGGAACATACATATCAATATGCATGGATAATACCCTTTCTTCCACTTACAGTTACTATATCAATAGTATTTGGACTTCTGATTATTCCCACAGCAACAAAAAATCTTCGTCGTATGTGT
ndhF-216_60	33.3	0.0	7.0	0	-1.738	1	0	0	0	pass	pass	pass	1	TCAATAGTATTTGGACTTCTGATTATTCCCACAGCAACAAAAAATCTTCGTCGTATGTGTGCTTTTATTAGTATTTTACTGCTAAGTATAACTATGGTGTTTTCGGCTAATCTGTCTCTT
ndhF-216_120	30.0	0.0	5.9	0	-2.404	1	0	0	0	pass	pass	pass	1	GCTTTTATTAGTATTTTACTGCTAAGTATAACTATGGTGTTTTCGGCTAATCTGTCTCTTCAGCAAATAAATGGAAGTTTTATTTATCAATATCTATGGTCTTGGACCATCAATAATGAT
ndhF-216_180	29.2	0.0	8.6	0	-4.112	2	0	0	0	pass	pass	pass	1	CAGCAAATAAATGGAAGTTTTATTTATCAATATCTATGGTCTTGGACCATCAATAATGATTTTTCATTAGAGTTTGGATACTTGATCGATCCACTTACTTCGATTATGTCAATACTAATT
ndhF-217_0	36.7	0.0	0.0	0	-4.902	1	0	0	0	pass	pass	pass	1	ATGGAACATATATATCGATATGCATGGATAATACCTTTTCTTCCACTTCCAGTTACTATGTCAATAGGATTTGGACTTCTGCTTGTTCCAAGAGCAACAAAAAAAATTCGTCGCATGTGG
ndhF-217_60	40.0	0.0	6.0	0	-12.41	1	0	0	0	pass	pass	pass	1	TCAATAGGATTTGGACTTCTGCTTGTTCCAAGAGCAACAAAAAAAATTCGTCGCATGTGGGCCTTTCCTATTGTTTTACTGTTAAGTATAGCTATGGGGGTTTCGGCCAATCTGTCTATT
ndhF-217_120	34.2	0.0	6.0	0	-6.628	1	0	0	0	pass	pass	pass	1	GCCTTTCCTATTGTTTTACTGTTAAGTATAGCTATGGGGGTTTCGGCCAATCTGTCTATTCAGCAAATAAATGGAAGTTTTATCTATCAATATCTATGGTCTTGGACTATCAATAATGAT
ndhF-217_180	30.8	0.0	0.0	0	-1.281	2	1	0	0	pass	pass	pass	1	CAGCAAATAAATGGAAGTTTTATCTATCAATATCTATGGTCTTGGACTATCAATAATGATTTTTCCTTAGAGTTCGGACACTTGATCGATCCACTTACTTCTATTATGTCAATACTAATT
ndhF-218_0	41.7	0.0	0.0	0	-8.16	1	0	0	0	pass	pass	pass	1	ATGGAACATACATATCAATATGCATGGATCATACCTTTCGTCCCACTTCCAGTTCCTATTTTAATAGGAATAGGGTTGCTCCTTTTCCCGACGGCAACAAAAAGTCTTCGTCGTATGTGG
ndhF-218_60	38.3	0.0	5.8	0	-5.722	1	0	0	0	pass	pass	pass	1	TTAATAGGAATAGGGTTGCTCCTTTTCCCGACGGCAACAAAAAGTCTTCGTCGTATGTGGGCTTTTCCCAGTGTTTTATTGTTAAGTATAGTTATGATTTTTTCACTCGATCTGGCTATT
ndhF-218_120	31.7	0.0	5.9	0	-3.398	1	0	0	0	pass	pass	pass	1	GCTTTTCCCAGTGTTTTATTGTTAAGTATAGTTATGATTTTTTCACTCGATCTGGCTATTCAGCAAATAAATAGCAGTTCTATCTATCAATATGTATGGTCTTGGACCATCAATAATGAT
ndhF-218_180	32.5	0.0	9.6	0	-4.64	2	0	0	0	pass	pass	pass	1	CAGCAAATAAATAGCAGTTCTATCTATCAATATGTATGGTCTTGGACCATCAATAATGATTTTGCTTTAGAGTTTGGTCACTTGATCGACCCACTTACTTCTATTATGTCAATCTTAATT
ndhF-219_0	34.2	0.0	6.0	0	-2.611	1	0	0	0	pass	pass	pass	1	GGGACTTCTTCTTTTTCCGTCAGCAACAAAAAGTCTTCGCCGTATGTGGGCTTTTCAAAGTGTTTTTTTGTTAAGTATAGTCATGATTTTTTCGATCAATCTGTCTATTCAACAAATAAA
ndhF-219_55	26.7	0.0	6.0	0	-1.988	1	0	0	0	pass	pass	pass	1	CAAAGTGTTTTTTTGTTAAGTATAGTCATGATTTTTTCGATCAATCTGTCTATTCAACAAATAAATGGCAGTTTTATCTATCAATATGTATGGTCTTGGATCATCAATAATGATTTTTCT
ndhF-219_109	30.0	0.0	9.7	0	-2.584	2	1	0	0	pass	pass	pass	1	CAACAAATAAATGGCAGTTTTATCTATCAATATGTATGGTCTTGGATCATCAATAATGATTTTTCTTTAGAGTTCGGTTACTTGATCGACCCACTTACTTCTATTATGTCAATATTAATC
ndhF-22_0	41.7	0.0	0.0	0	-7.462	1	0	0	0	pass	pass	pass	1	ATGGAATATACACATCAATCTTCATGGATCATCCCTTTCATTCCACTTCCAGTTCCTATGTTAATAGGGGTGGGACTTCTACTTTTTCCCACGGCAACAAAAAATCTTCGCCGTATGTGG
ndhF-22_60	37.5	0.0	5.8	0	-6.679	1	0	0	0	pass	pass	pass	1	TTAATAGGGGTGGGACTTCTACTTTTTCCCACGGCAACAAAAAATCTTCGCCGTATGTGGGCTTTTCCTAGTATTTTTTTGTTAAGTATAGTTATGCTTTTTTCGGTCCATCTGTCTATT
ndhF-22_120	28.3	0.0	5.9	0	-3.055	1	0	0	0	pass	pass	pass	1	GCTTTTCCTAGTATTTTTTTGTTAAGTATAGTTATGCTTTTTTCGGTCCATCTGTCTATTCATCAAATCAACAATAGTTCTATCTATCAATATGTATGGTCTTGGACTATAAATAATGAT
ndhF-22_180	28.3	0.0	0.0	0	-3.101	2	0	0	0	pass	pass	pass	1	CATCAAATCAACAATAGTTCTATCTATCAATATGTATGGTCTTGGACTATAAATAATGATCTTTCTTTAGAGTTTGGCTATTTGATCGATTCACTTACCTCTATTATGTCAATATTAATC
ndhF-220_0	34.2	0.0	6.2	0	-2.81	1	0	0	0	pass	pass	pass	1	CCTTTATTAATAGGAGCAGGACTTCTCTTTTTTCCGACTGCAACAAAAAATTTTCGGCGTATATGGGCTTTTTCTAGTATTTCGTTGTTAAGTATAGTTATGATTTTTTCGATGAAGCTG
ndhF-220_63	29.2	0.0	5.8	0	-4.924	1	0	0	0	pass	pass	pass	1	TGGGCTTTTTCTAGTATTTCGTTGTTAAGTATAGTTATGATTTTTTCGATGAAGCTGTCTATTCACCAAATAAATAGCAATTCCATTTATCAATATGTATGGTCTTGGACCATTAATAAT
ndhF-220_126	29.2	0.0	8.9	0	-3.865	2	0	0	0	pass	pass	pass	1	CACCAAATAAATAGCAATTCCATTTATCAATATGTATGGTCTTGGACCATTAATAATGATTTTTCTTTAGAATTTGGTTACTTGCTCGATCCACTTACTTCTATTATGTCAATGTTAATC
ndhF-222_0	35.8	0.0	5.8	0	-2.527	1	0	0	0	pass	pass	pass	1	GGATAATACCTTTTCTTCCACTTCCAGTTACTCTGTCAATAGGATTTGGACTTCTACTTATTCCGACAGCAACGAAAAATATTCGTCGTATATGGGCTTTTCCTAGTGTTTTATTGTTAA
ndhF-222_52	34.2	0.0	6.3	0	-3.174	1	0	0	0	pass	pass	pass	1	TCTACTTATTCCGACAGCAACGAAAAATATTCGTCGTATATGGGCTTTTCCTAGTGTTTTATTGTTAAGTATAGCTGTGTGGTTTTCGGCTAATCTGTCTATTCAACAAATAAATGAAAC
ndhF-222_104	29.2	0.0	5.9	0	-4.259	1	0	0	0	pass	pass	pass	1	AGTGTTTTATTGTTAAGTATAGCTGTGTGGTTTTCGGCTAATCTGTCTATTCAACAAATAAATGAAACTTTTATCTATCAATATCTGTGGTCTTGGACCATCAATAATGATTTTTCTTTA
ndhF-222_155	30.0	0.0	9.7	0	-3.591	2	1	0	0	pass	pass	pass	1	CAACAAATAAATGAAACTTTTATCTATCAATATCTGTGGTCTTGGACCATCAATAATGATTTTTCTTTAGAGTTCGGATACTTGATCGATCCACTTACTTCTATTATGTCAATACTAATC
ndhF-223_0	39.2	0.0	0.0	0	-4.389	1	0	0	0	pass	pass	pass	1	ATGGAACATATATACCAATATGCATGGATCATACCCTTTATTCCACTTCCAGTTCCTTTGTTAATAGGAGTGGGACTTCTCTTTTTTCCGACGGCAACAAAAAATCTTCGACGCATATGG
ndhF-223_60	36.7	0.0	5.8	0	-3.089	1	0	0	0	pass	pass	pass	1	TTAATAGGAGTGGGACTTCTCTTTTTTCCGACGGCAACAAAAAATCTTCGACGCATATGGGCTTTTTCTAGTATTTCGCTCTTAAGTATAGTTCTTCTTTTTTCTATGAGGCTGTCTATT
ndhF-223_120	27.5	0.0	5.9	0	-4.855	1	0	0	0	pass	pass	pass	1	GCTTTTTCTAGTATTTCGCTCTTAAGTATAGTTCTTCTTTTTTCTATGAGGCTGTCTATTCAACAAATAAATAGCAATTTGATTTATCAATATGTATGGTCTTGGACTATTAATAATGAT
ndhF-223_180	25.0	0.0	9.3	0	-4.275	2	0	0	0	pass	pass	pass	1	CAACAAATAAATAGCAATTTGATTTATCAATATGTATGGTCTTGGACTATTAATAATGATTTTTCTTTAGAATTCGGTTATTTGATTGATCCACTTACTTCTATTATGTCAATGTTAATC
ndhF-224_0	40.0	0.0	0.0	0	-6.034	1	0	0	0	pass	pass	pass	1	ATGGAACATACATATCAATATTCCTGGATCATACCTTTCGTTCCACTTCCAGTTCCTATGTTAATAGGAGTGGGACTTCTACTTTTTCCGACAGCAACAAAAAATCTTCGCCGTATGTGG
ndhF-224_60	35.0	0.0	5.8	0	-3.478	1	0	0	0	pass	pass	pass	1	TTAATAGGAGTGGGACTTCTACTTTTTCCGACAGCAACAAAAAATCTTCGCCGTATGTGGGCTTTTCCTAGTATTTTATTGTTAAGTATAGTTATGATTTTTTCGGTCGATCTAGCTATT
ndhF-224_120	30.8	0.0	5.9	0	-2.574	1	0	0	0	pass	pass	pass	1	GCTTTTCCTAGTATTTTATTGTTAAGTATAGTTATGATTTTTTCGGTCGATCTAGCTATTCATCAAATACATAGCAGTTCTATCTATCAATACGTATGGTCTTGGACCATCAATAATGAT
ndhF-224_180	31.7	0.0	9.7	0	-2.317	2	0	0	0	pass	pass	pass	1	CATCAAATACATAGCAGTTCTATCTATCAATACGTATGGTCTTGGACCATCAATAATGATTTTTCTTTAGAGTTCGGACATTTTATCGATCCACTTACTTCTATTATGTCAGTATTAATC
ndhF-225_0	42.5	0.0	0.0	0	-7.806	1	0	0	0	pass	pass	pass	1	ATGGAACATACATATCAATATGCATGGATCATACCTTTCCTTCCACTTCCAGTTCCTATGTTAATAGGAGTGGGACTTCTCCTTGTTCCGAGGGCAACAAAAAATCTTCGCCGTATGTGG
ndhF-225_60	40.0	0.0	5.8	0	-5.534	1	0	0	0	pass	pass	pass	1	TTAATAGGAGTGGGACTTCTCCTTGTTCCGAGGGCAACAAAAAATCTTCGCCGTATGTGGGCCTTTCCTAGTGTTTTATTGCTAAGTATAGTTATGATTTTTTCAGCCGATCTGTCTATT
ndhF-225_120	35.8	0.0	6.0	0	-5.075	1	0	0	0	pass	pass	pass	1	GCCTTTCCTAGTGTTTTATTGCTAAGTATAGTTATGATTTTTTCAGCCGATCTGTCTATTCAGCAACTAAACGGCAGTTCGATCTATCAATATGTATGGTCTTGGACCATCAATAATGAT
ndhF-225_180	35.0	0.0	0.0	0	-4.218	2	1	0	0	pass	pass	pass	1	CAGCAACTAAACGGCAGTTCGATCTATCAATATGTATGGTCTTGGACCATCAATAATGATTTTTCCTTAGAGTTCGGTTACTTGATCGATCCACTTACTTCTATTATGTCAATATTAATC
ndhF-226_0	42.5	0.0	6.1	0	-5.09	1	0	0	0	pass	pass	pass	1	GGGTTGGGACTTCTGCTTGTTCCGACAGCAACCAAAAATATTCGTCGTATGTGGGCTTTTCCTAGTGTTTTATTGCTAAGTATAGCTATGGTGTTTTCGGCCAATCTGTCTATTCAGCAA
ndhF-226_57	31.7	0.0	5.9	0	-5.772	1	0	0	0	pass	pass	pass	1	TTTCCTAGTGTTTTATTGCTAAGTATAGCTATGGTGTTTTCGGCCAATCTGTCTATTCAGCAAATAAATGGAAGTTTAATCTATCAATATCTATGGTCTTGGACCATAAATAATGATTTC
ndhF-226_114	30.0	0.0	0.0	0	-5.435	2	1	0	0	pass	pass	pass	1	CAGCAAATAAATGGAAGTTTAATCTATCAATATCTATGGTCTTGGACCATAAATAATGATTTCTCCTTAGAGTTCGGATACTTAATCGATTCACTTACTTCTATTATGTCAATACTAATC
ndhF-228_0	39.2	0.0	0.0	0	-5.867	1	0	0	0	pass	pass	pass	1	ATGGAACAAACATATCAATATGCGTGGATTTTACCTTTCGTTCCACTTATGGTTCCTATATTAATAGGAGTGGGGCTTCTTCTTTTTCCGACAGCAACCAAAAATCTTCATCGCATGTGG
ndhF-228_60	35.0	0.0	5.8	0	-2.371	1	0	0	0	pass	pass	pass	1	TTAATAGGAGTGGGGCTTCTTCTTTTTCCGACAGCAACCAAAAATCTTCATCGCATGTGGGCTTTCCCAAGTATTTTATTGTTAAGTATAGTCATGATTTTTTCAACTAATCTGTCTATT
ndhF-228_120	32.5	0.0	6.5	0	-0.768	1	0	0	0	pass	pass	pass	1	GCTTTCCCAAGTATTTTATTGTTAAGTATAGTCATGATTTTTTCAACTAATCTGTCTATTCAGCAAATAAATAGCAGTTCTATCTATCAATATGTATGGTCTTGGACCCTCGATAGCGAT
ndhF-228_180	35.0	0.0	9.7	0	-2.607	2	0	0	0	pass	pass	pass	1	CAGCAAATAAATAGCAGTTCTATCTATCAATATGTATGGTCTTGGACCCTCGATAGCGATTTTTCTTTAGAATTCGGCTGCTTGATTGATCCACTTACTTCTATTATGTTGATGTTAATC
ndhF-229_0	33.3	0.0	5.9	0	-3.67	1	0	0	0	pass	pass	pass	1	AATAGGAGCTGGGCTTTTATTTTTTCCGATGGCAACAAAAAACCTTCGGCGTATCTGGGCTTTTTCAAGTATTTTGTTGTTAAGTATAGTTATGATTTTTTCGATGAAATTGTCTATTCA
ndhF-229_59	23.3	0.0	5.9	0	-3.946	1	0	0	0	pass	pass	pass	1	CTTTTTCAAGTATTTTGTTGTTAAGTATAGTTATGATTTTTTCGATGAAATTGTCTATTCAGCAAATAAATAGTAATTCTATTTATCAATATGTATGGTCTTGGACCATTAATAATGATT
ndhF-229_118	26.7	0.0	0.0	0	-5.332	2	0	0	0	pass	pass	pass	1	CAGCAAATAAATAGTAATTCTATTTATCAATATGTATGGTCTTGGACCATTAATAATGATTTTTCCTTAGAATTTGGTTATTTGTTCGACCCACTTACTTCTATTATGTCAATGTTAATT
ndhF-23_0	36.7	0.0	0.0	0	-2.125	1	0	0	0	pass	pass	pass	1	ATGGAACATACATATCAATATGCGTGGATAATACCTTTTCTTTCACTTCCAGTTACTATGTCAATAGGATTTGGACTTCTACTTATTCCGACAGCAACAAAAGATATTCGTCGCATGTGG
ndhF-23_60	37.5	0.0	6.0	0	-2.239	1	0	0	0	pass	pass	pass	1	TCAATAGGATTTGGACTTCTACTTATTCCGACAGCAACAAAAGATATTCGTCGCATGTGGGCTTTTCCTAGTGTTTTACTCTTAAGTATAGCTATGTTGTTTTCGGCCAATCTGTCTATT
ndhF-23_120	30.8	0.0	5.9	0	-2.292	1	0	0	0	pass	pass	pass	1	GCTTTTCCTAGTGTTTTACTCTTAAGTATAGCTATGTTGTTTTCGGCCAATCTGTCTATTCAACAAATAAATGGAAATTTTATCTATCAATATCTATGGTCTTGGACCATCAATAATGAT
ndhF-23_180	27.5	0.0	9.6	0	-3.664	2	0	0	0	pass	pass	pass	1	CAACAAATAAATGGAAATTTTATCTATCAATATCTATGGTCTTGGACCATCAATAATGATTTTTCTTTAGAGTTTGGATACTTGATCGATCCACTTACTTCTATTATGTCAATACTAATT
ndhF-230_0	30.0	0.0	5.9	0	-2.094	1	0	0	0	pass	pass	pass	1	TCTTCGGCGTATATGGGCTTTTTGTGGTATTTTCTTGTTAAGTATAGTTATGATTTTTTCGATGAAGCTGTCTATTGATCAAATAAATAGTAATTCCATTTATCAATATCTATGGTCTTG
ndhF-230_76	26.7	0.0	0.0	0	-1.341	2	0	0	0	pass	pass	pass	1	GATCAAATAAATAGTAATTCCATTTATCAATATCTATGGTCTTGGACTATTACTAATGATTTTTCTTTAGAATTTGGTTACTTGATCGATCCACTTACCTCTATTATGTCAATGTTAATT
ndhF-231_0	26.7	0.0	5.8	0	-1.558	1	0	0	0	pass	pass	pass	1	AAAATCTTCGACGTATATGGGCTTTTTCGAGTATTTTTTTGTTAAGTATAGTTATGATTTTTTCGATGACGTTGTCTATCGATCAAATAAATAGTAATTCTATTTATCAATATGTATGGT
ndhF-231_80	26.7	0.0	9.2	0	-2.086	2	0	0	0	pass	pass	pass	1	GATCAAATAAATAGTAATTCTATTTATCAATATGTATGGTCTTGGACTATTACTAATGATTTTTCTTTAGAATTCGGTTACTTGATCGATCCACTTACCTCTATTATGTCAATGTTAATT
ndhF-232_0	39.2	0.0	0.0	0	-5.259	1	0	0	0	pass	pass	pass	1	ATGGAACATATATACCAATATGCATGGATCATACCTTTCATTCCACTTCCTGTTCCTGTGTTAATAGGAGTGGGACTTCTCTTTTTTCCGACGACAACAAAAAATCTTCGGCGTATATGG
ndhF-232_60	33.3	0.0	5.8	0	-3.605	1	0	0	0	pass	pass	pass	1	TTAATAGGAGTGGGACTTCTCTTTTTTCCGACGACAACAAAAAATCTTCGGCGTATATGGGCTTTTTCTAGTATTTTTTTGTTAAGTCTAGTTATGATTTTTTCGATGATGCTGTCTATT
ndhF-232_120	25.0	0.0	5.9	0	-2.32	1	0	0	0	pass	pass	pass	1	GCTTTTTCTAGTATTTTTTTGTTAAGTCTAGTTATGATTTTTTCGATGATGCTGTCTATTCATCAAATAAATAGTAATTCTATTTATCAATATGTATGGTCTTGGACTATTACTAATGAT
ndhF-232_180	26.7	0.0	0.0	0	-0.993	2	0	0	0	pass	pass	pass	1	CATCAAATAAATAGTAATTCTATTTATCAATATGTATGGTCTTGGACTATTACTAATGATTTTTCTTTAGAATTCGGCTATTTGATCGATCCACTTACCTCTATTATGTCAATGTTAATT
ndhF-233_0	40.0	0.0	0.0	0	-3.823	1	0	0	0	pass	pass	pass	1	ATGGAACATATATACCAATATGCATGGATCATACCCTTCATTCCACTTCCGGTTCCTTTGTTAATAGGAATGGGACTTCTCCTTTTTCCGACGACAACAAAAAATCTTCGGCGTATATGG
ndhF-233_60	34.2	0.0	5.8	0	-4.713	1	0	0	0	pass	pass	pass	1	TTAATAGGAATGGGACTTCTCCTTTTTCCGACGACAACAAAAAATCTTCGGCGTATATGGGCTTTTTCTAGTATTTTGTTGTTAAGTATAGTTATGCTTTTTTCGATGAAGCTGTCTATT
ndhF-233_120	27.5	0.0	5.9	0	-4.551	1	0	0	0	pass	pass	pass	1	GCTTTTTCTAGTATTTTGTTGTTAAGTATAGTTATGCTTTTTTCGATGAAGCTGTCTATTCAGCAAATAAATAGCAATTCCATTTATCAATATGTATGGTCTTGGACTATTAATAATGAT
ndhF-233_180	30.0	0.0	8.8	0	-2.226	2	0	0	0	pass	pass	pass	1	CAGCAAATAAATAGCAATTCCATTTATCAATATGTATGGTCTTGGACTATTAATAATGATTTTTCTTTCGAATTGGGCTACTTGATCGATCCACTTACCTCTATTATGTCAATGTTAATT
ndhF-234_0	36.7	0.0	0.0	0	-2.795	1	0	0	0	pass	pass	pass	1	ATGGAATATATATATCAATATGCATGGATAATACCTCTGCTTCCACTTCCTGTCACTGTGTCAATAGGATTTGGACTTCTGTTTGTTCCAACAGCAACAAAAAATATTCGTCGTATCTGG
ndhF-234_60	30.0	0.0	6.0	0	-2.256	1	0	0	0	pass	pass	pass	1	TCAATAGGATTTGGACTTCTGTTTGTTCCAACAGCAACAAAAAATATTCGTCGTATCTGGGCTTTTTATAGTGTTTTATTCCTAAGTATAGCTATGATTTTTTCGTTGAATTTATCTATT
ndhF-234_120	25.8	0.0	5.9	0	-4.548	1	0	0	0	pass	pass	pass	1	GCTTTTTATAGTGTTTTATTCCTAAGTATAGCTATGATTTTTTCGTTGAATTTATCTATTCAGCAAATAAATGGAAGTTTTATCTATCAATATATATGGTCTTGGACCATCAATAATGAT
ndhF-234_180	29.2	0.0	0.0	0	-3.106	1	0	0	0	pass	pass	pass	1	CAGCAAATAAATGGAAGTTTTATCTATCAATATATATGGTCTTGGACCATCAATAATGATTTTTCCTTGGAATTCGGATACTTAATCGATCCACTTACTTCCATTATGTTAATATTAATC
ndhF-235_0	36.7	0.0	5.9	0	-6.35	1	0	0	0	pass	pass	pass	1	TTCCGGTTCCTATGTTAATAGGAGTGGGACTTCTACTTTTTCCAACGGCAACAAAAAATCTTCGCCGTATGTGGCCTTTTCCTAGTATTTTCTTGTTAAGTATATTTATGATTTTTTCGG
ndhF-235_45	30.8	0.0	7.4	0	-4.21	1	0	0	0	pass	pass	pass	1	CGGCAACAAAAAATCTTCGCCGTATGTGGCCTTTTCCTAGTATTTTCTTGTTAAGTATATTTATGATTTTTTCGGTTGATTTAGCTATTCATCAAATACATAGAAGTTATATCTACCAAT
ndhF-235_90	26.7	0.0	1.7	0	-4.701	1	0	0	0	pass	pass	pass	1	TCTTGTTAAGTATATTTATGATTTTTTCGGTTGATTTAGCTATTCATCAAATACATAGAAGTTATATCTACCAATACGTATGGTCTTGGACCATTAATAATGATTTTTCTTTAGAGTTTG
ndhF-235_134	30.0	0.0	8.7	0	-2.358	2	1	0	0	pass	pass	pass	1	CATCAAATACATAGAAGTTATATCTACCAATACGTATGGTCTTGGACCATTAATAATGATTTTTCTTTAGAGTTTGGACACTTTATCGATCCACTTACTTCTATTATGTCAGTATTAATC
ndhF-236_0	40.0	0.0	0.0	0	-5.24	1	0	0	0	pass	pass	pass	1	ATGGAATATACATATCAATATGCGTGGATCATACCGTTTGTTCCACTTCCAGTACCTGTGTTAATAGGAGTGGGGCTTCTTCTTTTTCCAAAGGCAACAAAAAATCTTCGTCGTATGTGG
ndhF-236_60	35.8	0.0	5.8	0	-3.196	1	0	0	0	pass	pass	pass	1	TTAATAGGAGTGGGGCTTCTTCTTTTTCCAAAGGCAACAAAAAATCTTCGTCGTATGTGGGCTTTTCAGAGTGTTTTATTGTTAAGTATAGCCATGATTTTGTCGATTGATCTGTCTATT
ndhF-236_120	30.8	0.0	5.9	0	-2.274	1	0	0	0	pass	pass	pass	1	GCTTTTCAGAGTGTTTTATTGTTAAGTATAGCCATGATTTTGTCGATTGATCTGTCTATTCAGCAAATAAATGGGAGTTCCATATATCAATATGTATGGTCTTGGATTATCAATAATGAT
ndhF-236_180	29.2	0.0	0.0	0	-3.382	1	0	0	0	pass	pass	pass	1	CAGCAAATAAATGGGAGTTCCATATATCAATATGTATGGTCTTGGATTATCAATAATGATTTTTCTTTAGAATTCGGCTATTTGATCGATCCACTTACTTCTATCATGTTAATATTAATC
ndhF-237_0	35.0	0.0	6.0	0	-1.498	1	0	0	0	pass	pass	pass	1	TGGGACTTCTTTCTTTTTCCAAAGGCAACAAAAAATCTTCGTCGTATGTGGGCTTTTCAGAGTGTTTTATTGTTAAGTATAGCCATGATTTTGTCGATTGATCTGTCTATTCAGCAAATA
ndhF-237_56	30.0	0.0	6.0	0	-2.274	1	0	0	0	pass	pass	pass	1	TCAGAGTGTTTTATTGTTAAGTATAGCCATGATTTTGTCGATTGATCTGTCTATTCAGCAAATAAATGGGAGTTCCATATATCAATATGTATGGTCTTGGATTATCAATAATGATTTTTC
ndhF-237_111	29.2	0.0	0.0	0	-3.382	1	0	0	0	pass	pass	pass	1	CAGCAAATAAATGGGAGTTCCATATATCAATATGTATGGTCTTGGATTATCAATAATGATTTTTCTTTAGAATTCGGCTATTTGATCGATCCACTTACTTCTATCATGTTAATATTAATC
ndhF-238_0	38.3	0.0	0.0	0	-5.111	1	0	0	0	pass	pass	pass	1	ATGGAACAGATATATCAATATGCGTGGATTTTACCTTTCGTTTCACTTCCAGTTCCTATGTTAATAGGAGTCGGACTTCTTCTTTTTCCGACAGCAACAAAAAATCTTCATCGTACGTGG
ndhF-238_60	32.5	0.0	5.8	0	-5.773	1	0	0	0	pass	pass	pass	1	TTAATAGGAGTCGGACTTCTTCTTTTTCCGACAGCAACAAAAAATCTTCATCGTACGTGGGCTTTTCCAAGTATTTTATTGTTAAGTATAGTGATGATTTTTTCAACTAATCTGTCTATT
ndhF-238_120	29.2	0.0	5.9	0	-0.768	1	0	0	0	pass	pass	pass	1	GCTTTTCCAAGTATTTTATTGTTAAGTATAGTGATGATTTTTTCAACTAATCTGTCTATTCAGCAAATAAATGGAAGTTCTATCTATCAATATGTATGGTCTTGGACCCTCAATAATGAT
ndhF-238_180	32.5	0.0	8.7	0	-0.998	2	1	0	0	pass	pass	pass	1	CAGCAAATAAATGGAAGTTCTATCTATCAATATGTATGGTCTTGGACCCTCAATAATGATTTTTCTTTAGAATTCGGCTACTTGATCGATTCACTTACTTCTATTATGTCGATGTTAATC
ndhF-239_0	38.3	0.0	5.9	0	-7.938	1	0	0	0	pass	pass	pass	1	GTGGATTTTGCCTTTCGTTCCACTTTTAGTTCCTATGTTAATAGGAGTGGGACTTCTTCTTTTTCCGGCAGCAACAAAAAATCTTCGTCGTATGTGGGCTTTTCCAAGTATTTTATTGTT
ndhF-239_53	30.8	0.0	6.2	0	-1.119	1	0	0	0	pass	pass	pass	1	TTCTTCTTTTTCCGGCAGCAACAAAAAATCTTCGTCGTATGTGGGCTTTTCCAAGTATTTTATTGTTAAGTATAGTCATGATTTTTTCAACTAATCTGTCTATTCAACAAATAAATAGCA
ndhF-239_106	26.7	0.0	5.9	0	-0.768	1	0	0	0	pass	pass	pass	1	AGTATTTTATTGTTAAGTATAGTCATGATTTTTTCAACTAATCTGTCTATTCAACAAATAAATAGCAGTTCTGTCTATCAATATGTATGGTCTTGGACCCTCGATAATGATTTTTATTTA
ndhF-239_157	30.8	0.0	9.6	0	-1.212	2	0	0	0	pass	pass	pass	1	CAACAAATAAATAGCAGTTCTGTCTATCAATATGTATGGTCTTGGACCCTCGATAATGATTTTTATTTAGAATTCGGCTACTTGATTGATCCACTTACTTCTATTATGTCAATGTTAATT
ndhF-240_0	36.7	0.0	0.0	0	-9.408	1	0	0	0	pass	pass	pass	1	ATGGAATATACATATCAATATTCATGGATTATACCTTTCATTCCACTTCCAGTTCCAATGTTAATTGGAGCAGGACTTCTACTTTTTCCAACGGCAACAAAAAATCTTCGCCGTATGTGG
ndhF-240_60	35.0	0.0	5.8	0	-6.489	1	0	0	0	pass	pass	pass	1	TTAATTGGAGCAGGACTTCTACTTTTTCCAACGGCAACAAAAAATCTTCGCCGTATGTGGGCTTTTCCGAGTGTTTTATTGTTAAGTATAGTTATGATTTTTTCAGCCCATTTTTCTATT
ndhF-240_120	30.8	0.0	5.9	0	-2.739	1	0	0	0	pass	pass	pass	1	GCTTTTCCGAGTGTTTTATTGTTAAGTATAGTTATGATTTTTTCAGCCCATTTTTCTATTCAGGAAATAAATCACAATTCCGTCTATCAATATGTATGGTCTTGGACCATCAATAATGAT
ndhF-240_180	30.8	0.0	0.0	0	-2.739	2	1	0	0	pass	pass	pass	1	CAGGAAATAAATCACAATTCCGTCTATCAATATGTATGGTCTTGGACCATCAATAATGATTTTTATTTAGAATTTGGCTGCTTGGTTGATCCACTTACTTCTATTATGTCAATATTAATC
ndhF-241_0	40.8	0.0	0.0	0	-9.089	1	0	0	0	pass	pass	pass	1	ATGGAACAGACATATCAATATGGGTGGATAATACCTTTCCTTCCACTTCCAGTTCCTATGTTAATAGGAGTGGGACTTCTTCTTTTTCCGACGGCAACAAAAAATCTTCGTCGTATGTGG
ndhF-241_60	35.8	0.0	5.8	0	-4.068	1	0	0	0	pass	pass	pass	1	TTAATAGGAGTGGGACTTCTTCTTTTTCCGACGGCAACAAAAAATCTTCGTCGTATGTGGGCTTTTCAGAGTGTTTTATTGTTAAGTATAGTCATGATTTTTTCGATCAACCTGTCTATT
ndhF-241_120	30.8	0.0	5.9	0	-1.564	1	0	0	0	pass	pass	pass	1	GCTTTTCAGAGTGTTTTATTGTTAAGTATAGTCATGATTTTTTCGATCAACCTGTCTATTCAGCAAATAAATAGCAGTTCTATCTATCAATATGTGTGGTCTTGGATCATCAATAATGAT
ndhF-241_180	30.8	0.0	9.6	0	-2.132	2	1	0	0	pass	pass	pass	1	CAGCAAATAAATAGCAGTTCTATCTATCAATATGTGTGGTCTTGGATCATCAATAATGATTTTTCTTTAGAATTCGGCTACTTGATCGACCCACTTACTTCTATTATGTCAATATTAATT
ndhF-242_0	43.3	0.0	5.8	0	-7.883	1	0	0	0	pass	pass	pass	1	GATCATACCTTTTGTGCCCCTTCCAGTTCCTATAGTAATAGGGGCGGGGCTTCTCCTTGTTCCGTCGGCAACAAAAAAGATTCGTCGTATATGGGCTTTTCTTAGTGTTTTATTACTAAG
ndhF-242_52	36.7	0.0	6.4	0	-2.896	1	0	0	0	pass	pass	pass	1	CTCCTTGTTCCGTCGGCAACAAAAAAGATTCGTCGTATATGGGCTTTTCTTAGTGTTTTATTACTAAGTATCATTATGGTTTTTTCAGCCGATCTGTCTATTCAGCAAATAAATGGCAGT
ndhF-242_104	32.5	0.0	5.9	0	-3.375	1	0	0	0	pass	pass	pass	1	GTGTTTTATTACTAAGTATCATTATGGTTTTTTCAGCCGATCTGTCTATTCAGCAAATAAATGGCAGTCCTATCTACCAATATGTATGGTCTTGGACCATCAATAATGATTTTTCTTTAG
ndhF-242_154	32.5	0.0	0.0	0	-2.292	1	0	0	0	pass	pass	pass	1	CAGCAAATAAATGGCAGTCCTATCTACCAATATGTATGGTCTTGGACCATCAATAATGATTTTTCTTTAGATTTTGGCCAGTTGATAGATCCGCTTACTTCCATTATGTTAATATTAATT
ndhF-243_0	45.8	0.0	-	0	-3.273	0	0	0	0	pass	pass	pass	0	GTGGAACTTTCAAACGAATATGCTTGTTTCATCCCCTTGTGTCCATTGGTAGCTCCTCGCTCGACTGGATCAGTATCGTTCTTTTTTCCAAAAGCTACGAAAGGTTTTCGTCGCCTGTGC
ndhF-243_60	41.7	0.0	-	0	-2.777	0	0	0	0	pass	pass	pass	0	TCGACTGGATCAGTATCGTTCTTTTTTCCAAAAGCTACGAAAGGTTTTCGTCGCCTGTGCGCCGCGTTTAACATCTTTTCGTTAACCACCGCTATGTTTATTTCCTCTGTTTTATTTCGA
ndhF-243_120	40.0	0.0	-	0	-0.264	0	0	0	0	pass	pass	pass	0	GCCGCGTTTAACATCTTTTCGTTAACCACCGCTATGTTTATTTCCTCTGTTTTATTTCGACAACAAATTGCCAATCATTCCATCCAACAGTATTTGTGGGCTCGGATTCCAAGAAGTGAT
ndhF-243_180	38.3	0.0	-	0	-1.196	0	0	0	0	pass	pass	pass	0	CAACAAATTGCCAATCATTCCATCCAACAGTATTTGTGGGCTCGGATTCCAAGAAGTGATTTCTGTTTGAATGTAGGTTTTTTGATCGACCCCCTCACTCTTATTATGTCGATATTAGTT
ndhF-244_0	40.8	0.0	5.8	0	-8.069	1	0	0	0	pass	pass	pass	1	GATCATACTGTTCGTTCCACTTCCAGTTCCTATGTTAATAGGAGTGGGACTTCTACTTTTTCCGACGGCAACCAAAAATCTTCGTCGTATGTGGGCTTTTCCTAGTGTTTTATTGTTAAG
ndhF-244_52	35.0	0.0	6.4	0	-3.292	1	0	0	0	pass	pass	pass	1	CTACTTTTTCCGACGGCAACCAAAAATCTTCGTCGTATGTGGGCTTTTCCTAGTGTTTTATTGTTAAGTATAGTTATGATTTTTTCGGTCGATCTGTATATTCAGCAAATAAAGAGCAAT
ndhF-244_104	29.2	0.0	5.9	0	-4.042	1	0	0	0	pass	pass	pass	1	GTGTTTTATTGTTAAGTATAGTTATGATTTTTTCGGTCGATCTGTATATTCAGCAAATAAAGAGCAATTCTATCTATCAATATGTATGGTCTTGGACCATCAATAATGATCTTTCTTTAG
ndhF-244_154	32.5	0.0	9.7	0	-3.199	2	1	0	0	pass	pass	pass	1	CAGCAAATAAAGAGCAATTCTATCTATCAATATGTATGGTCTTGGACCATCAATAATGATCTTTCTTTAGAATTGGGCTACTTGATCGACCCACTTACTTCTATTATGTCAATATTAATC
ndhF-245_0	41.7	0.0	0.0	0	-7.272	1	0	0	0	pass	pass	pass	1	ATGGAACATACATATCAATATGCCTGGATCATACCTTTTGTTCCACTTCCAGTTCCTGTGTTAATAGGAGTGGGGCTTCTTCTTTTTCCAAGGGCAACAAAAAATCTTCGTCGTCTGTGG
ndhF-245_60	38.3	0.0	5.8	0	-5.354	1	0	0	0	pass	pass	pass	1	TTAATAGGAGTGGGGCTTCTTCTTTTTCCAAGGGCAACAAAAAATCTTCGTCGTCTGTGGGCTTTTCAGAGTGTTTTATTGTTAAGTATATCCATGGTTTTGTCGATCGATCTGTCTATT
ndhF-245_120	30.0	0.0	5.9	0	-1.401	1	0	0	0	pass	pass	pass	1	GCTTTTCAGAGTGTTTTATTGTTAAGTATATCCATGGTTTTGTCGATCGATCTGTCTATTCAGCAAATAAATAGCAATTCTATATATCAATATGTATGGTCTTGGATCATCAATAATGAT
ndhF-245_180	26.7	0.0	9.7	0	-3.426	2	0	0	0	pass	pass	pass	1	CAGCAAATAAATAGCAATTCTATATATCAATATGTATGGTCTTGGATCATCAATAATGATTTTTCTTTGGAATTCGGCTATTTAATCGATCCACTTACTTCTATTATGTTAATATTAATC
ndhF-246_0	40.8	0.0	0.0	0	-4.823	1	0	0	0	pass	pass	pass	1	ATGGAATATACATATCAATATTTATGGTTCATACCTTTCATTCCAGTTCTAATTCCTATGTTACTAGGAGTGGGACTCCTACTTTTCCCGACGGCAACAAGAAATCTTCGGCGCACGTGG
ndhF-246_61	42.5	0.0	6.0	0	-5.393	1	0	0	0	pass	pass	pass	1	TACTAGGAGTGGGACTCCTACTTTTCCCGACGGCAACAAGAAATCTTCGGCGCACGTGGTGGGCTTTTCCTAGTGTTTTATTGTTAAGTATAGTTATGATTTTTTCATCCAATCTGTCTG
ndhF-246_122	27.5	0.0	5.9	0	-0.653	1	0	0	0	pass	pass	pass	1	GGCTTTTCCTAGTGTTTTATTGTTAAGTATAGTTATGATTTTTTCATCCAATCTGTCTGTTCAGCAAATAAATAACAGTTATATATATCAATATGTATGGTCTTGGACTATCAATAATGA
ndhF-246_183	26.7	0.0	8.7	0	-1.598	2	0	0	0	pass	pass	pass	1	CAGCAAATAAATAACAGTTATATATATCAATATGTATGGTCTTGGACTATCAATAATGACTTTTCTTTAGAGTTTGGACAATTGATTGATCCACTTACTTCTATTATGTCAATCTTAATT
ndhF-247_0	39.2	0.0	6.0	0	-6.27	1	0	0	0	pass	pass	pass	1	CCAGTTCCTATGTTAATAGGAGTGGGACTTCTACTTTTTCCGACGGCAACAAAAAATCTTCGCCGTATGTGGGCTTTTCCTAGTGTTTTATTGTTAAGTATAGTTATGATTTTTTCGGCC
ndhF-247_66	32.5	0.0	5.8	0	-0.653	1	0	0	0	pass	pass	pass	1	ATGTGGGCTTTTCCTAGTGTTTTATTGTTAAGTATAGTTATGATTTTTTCGGCCGATCTGTCTCTTCAGCAAATAAATAAAAGTTCTATCTATCAATACGTATGGTCTTGGACTATCAAT
ndhF-247_132	29.2	0.0	8.7	0	-0.823	2	1	0	0	pass	pass	pass	1	CAGCAAATAAATAAAAGTTCTATCTATCAATACGTATGGTCTTGGACTATCAATAATGATCTTTCTTTAGAGTTTGGCCACTTGATCGATTCACTTACTTCTATTATGTTAATATTAATC
ndhF-248_0	40.8	0.0	-	0	-10.675	0	0	0	0	pass	pass	pass	0	CCTTTTATTCCCCTTCCTATTCCTGTAGCAATAGGGATAGGTCTTCTCCTTTTCCCGGCGGCCACAAAAAGTATTCGTCGGATATGGGCCTTTTTTAGTGTTTTATTACTAAGTATCATA
ndhF-248_49	36.7	0.0	-	0	-5.858	0	0	0	0	pass	pass	pass	0	TTTTCCCGGCGGCCACAAAAAGTATTCGTCGGATATGGGCCTTTTTTAGTGTTTTATTACTAAGTATCATAATGATTTTTTCTGCCATCCTTTCTATTAAGCAAATAAACGGCAGTCCTA
ndhF-248_98	30.0	0.0	-	0	-3.742	0	0	0	0	pass	pass	pass	0	TGTTTTATTACTAAGTATCATAATGATTTTTTCTGCCATCCTTTCTATTAAGCAAATAAACGGCAGTCCTATATACCAATATGTATGGTCTTGGACCATCAATAATGATTTTTCCTTAGA
ndhF-248_147	33.3	0.0	0.0	0	-2.292	1	0	0	0	pass	pass	pass	1	AAGCAAATAAACGGCAGTCCTATATACCAATATGTATGGTCTTGGACCATCAATAATGATTTTTCCTTAGATTTCGGTAACCTCATAGATCCGCTTACTTCCGTTATGTTAATATTAATT
ndhF-249_0	37.5	0.0	-	0	-4.556	0	0	0	0	pass	pass	pass	0	GGGCTGGGTCTTCTCCTTTTCCCGACGACCACAAAAAGGATTCGTCGGATATGGGCCTTTTTTAGTGTTTTATTATTAAGTATCATAATGATTTTTTCTGTCATCCTTTCTATTAAGCAA
ndhF-249_57	25.8	0.0	5.8	0	-3.187	1	0	0	0	pass	pass	pass	1	TTTTTTAGTGTTTTATTATTAAGTATCATAATGATTTTTTCTGTCATCCTTTCTATTAAGCAAATTGATGGTAATCCTATCTACCAATATGTATGGTCTTGGACCATCAATAATGATTTT
ndhF-249_114	29.2	0.0	0.0	0	-2.905	1	0	0	0	pass	pass	pass	1	AAGCAAATTGATGGTAATCCTATCTACCAATATGTATGGTCTTGGACCATCAATAATGATTTTTCTTTAGATTTTGGTAACTTTATAGATCCGCTTACCTCCATTATGTTAATATTAATT
ndhF-25_0	43.3	0.0	0.0	0	-5.067	1	0	0	0	pass	pass	pass	1	ATGGAACAGACATATCAATATGCGTGGATAATACCTTTCCTTCCACTCCCAGTCCCTATGTTAATAGGAGCGGGACTTCTTCTTTTTCCGGCGTCAACAAAAAATCTTCGTCGTATGTGG
ndhF-25_60	34.2	0.0	5.8	0	-2.339	1	0	0	0	pass	pass	pass	1	TTAATAGGAGCGGGACTTCTTCTTTTTCCGGCGTCAACAAAAAATCTTCGTCGTATGTGGACTTTTCAGAGTATTTTATTGTTAAGTATAGTCATGATTTTTTCGATCAATCTGTCTATT
ndhF-25_120	29.2	0.0	5.9	0	-0.38	1	0	0	0	pass	pass	pass	1	ACTTTTCAGAGTATTTTATTGTTAAGTATAGTCATGATTTTTTCGATCAATCTGTCTATTCAGCAAATAAATAGCAGTTCCATCTATCAATATGTAGGGTCTTGGATCATCAATAATGAT
ndhF-25_180	33.3	0.0	0.0	0	-3.7	2	1	0	0	pass	pass	pass	1	CAGCAAATAAATAGCAGTTCCATCTATCAATATGTAGGGTCTTGGATCATCAATAATGATTTTTCTTTAGAATTGGGCTACTTGGTCGACCCACTTACTTCTATTATGTCAATATTAATC
ndhF-250_0	45.0	0.0	0.0	0	-7.794	1	0	0	0	pass	pass	pass	1	ATGGAACAGACATATCAATATGGGTGGATCATACCCTTCGTTCCACTTCCAGTTCCTATAGCAATAGGATCGGGACTTCTCCTTGTTCCTACGGCAACAAAAAGCTTTCGTCGTATGTGG
ndhF-250_60	39.2	0.0	6.0	0	-7.417	1	0	0	0	pass	pass	pass	1	GCAATAGGATCGGGACTTCTCCTTGTTCCTACGGCAACAAAAAGCTTTCGTCGTATGTGGGCTTTTCCTAGTGTTTTATTGCTAAGTATCATTATGATTTTTTCAGCCTATCTGTCTATT
ndhF-250_120	32.5	0.0	5.9	0	-1.904	1	0	0	0	pass	pass	pass	1	GCTTTTCCTAGTGTTTTATTGCTAAGTATCATTATGATTTTTTCAGCCTATCTGTCTATTCAACAAATAAAGGGCAGTCTTATCCATCAATATGTATGGTCCTGGACTATCAATAATGAT
ndhF-250_180	30.0	0.0	0.0	0	-2.391	1	0	0	0	pass	pass	pass	1	CAACAAATAAAGGGCAGTCTTATCCATCAATATGTATGGTCCTGGACTATCAATAATGATTTTTCTTTAGAATTTGGTTACTTGATCGATCCACTTACTTCCATTATGTTAATATTAATT
ndhF-251_0	31.7	0.0	5.8	0	-0.722	1	0	0	0	pass	pass	pass	1	GGATAATACTTTTTCTTCCACTCCCAGTTACTATATCAATAGGATTTGGACTTTTACTTATTCCAAGAACAACAAAAAAAATTCGTCGCATGTGGGCTTTTCTTAGTGTTTTTTTCTTAA
ndhF-251_52	30.8	0.0	6.5	0	-1.107	1	0	0	0	pass	pass	pass	1	TTTACTTATTCCAAGAACAACAAAAAAAATTCGTCGCATGTGGGCTTTTCTTAGTGTTTTTTTCTTAAGTATAGCTATGGTATTTTCGACCAATCTGTCTATTCAACAAATAAATGGAAG
ndhF-251_104	28.3	0.0	5.9	0	-3.215	1	0	0	0	pass	pass	pass	1	AGTGTTTTTTTCTTAAGTATAGCTATGGTATTTTCGACCAATCTGTCTATTCAACAAATAAATGGAAGTTTTATCTATCAATATCTATGGTCTTGGACCATCAATAATGATTTTTCCTTA
ndhF-251_155	30.0	0.0	0.0	0	-2.351	2	1	0	0	pass	pass	pass	1	CAACAAATAAATGGAAGTTTTATCTATCAATATCTATGGTCTTGGACCATCAATAATGATTTTTCCTTAGAGTTCGGATACTTGATCGACCCACTTACTTCTATTATGTCAATATTAATT
ndhF-252_0	33.3	0.0	0.0	0	-1.019	1	0	0	0	pass	pass	pass	1	ATGGAACATACATATCAATATGCATGGATAATACCTTTTCTTCCACTTATGGTTACTATGTCAATCGGATTTGGACTTATACTTATTCCGACAGCAACAAAAAATATTCGTCGTATATGG
ndhF-252_60	35.8	0.0	6.1	0	-2.934	1	0	0	0	pass	pass	pass	1	TCAATCGGATTTGGACTTATACTTATTCCGACAGCAACAAAAAATATTCGTCGTATATGGGCTTTTCCTAGTATTTTTCTGTTAAGTATAGCTATGGGATTTTCGGCCTGTCTGTCTATT
ndhF-252_120	31.7	0.0	5.9	0	-11.494	1	0	0	0	pass	pass	pass	1	GCTTTTCCTAGTATTTTTCTGTTAAGTATAGCTATGGGATTTTCGGCCTGTCTGTCTATTCAACAAATAAATGGAAGTTTTATTTATCAATATCTATGGTCTTGGACCATAGATATTGAT
ndhF-252_180	27.5	0.0	7.6	0	-11.195	2	0	0	0	pass	pass	pass	1	CAACAAATAAATGGAAGTTTTATTTATCAATATCTATGGTCTTGGACCATAGATATTGATTTTTCCTTAGAGTTTGGATATTTGATCGATCCACTTACTTCTATTATGTCAATACTAATT
ndhF-253_0	38.3	0.0	5.8	0	-4.477	1	0	0	0	pass	pass	pass	1	CCCTTCATTCCACTTCCAGTTCCTTTGTTAATAGGAGTGGGACTTCTTTTTTTTCCAACTGCAACAAATGATCTTCGGCGTATATGGGCTTTCTCTAGTATTTCGTTGTTAAGTATAGTT
ndhF-253_49	30.8	0.0	6.6	0	-2.061	1	0	0	0	pass	pass	pass	1	TTTTTCCAACTGCAACAAATGATCTTCGGCGTATATGGGCTTTCTCTAGTATTTCGTTGTTAAGTATAGTTATGATTTTTTCTATGAAGCTGTCTATTCAGCAAATAAATAGCAATTTTA
ndhF-253_98	23.3	0.0	5.8	0	-4.219	1	0	0	0	pass	pass	pass	1	TATTTCGTTGTTAAGTATAGTTATGATTTTTTCTATGAAGCTGTCTATTCAGCAAATAAATAGCAATTTTATTTATAAATATGTATGGTCTTGGACCATTAATAATGATTTTTCTTTAGA
ndhF-253_147	26.7	0.0	9.3	0	-2.908	2	1	0	0	pass	pass	pass	1	CAGCAAATAAATAGCAATTTTATTTATAAATATGTATGGTCTTGGACCATTAATAATGATTTTTCTTTAGAATTCGGTTACTTAATCGACCCACTTACTTCTATTATGTCAATGTTAATC
ndhF-254_0	35.0	0.0	-	0	-3.548	0	0	0	0	pass	pass	pass	0	ATAATACCTTTTCTTTCACTTCCTGTTCCTATATTTACAGGGCTTGGGCTTCTACTTATCCCGACACCAACAAAAAATATTCGCCGCATATGGACTTTTCCAAGTATTTTCTTTTTAATT
ndhF-254_51	32.5	0.0	6.4	0	-2.037	1	0	0	0	pass	pass	pass	1	CTACTTATCCCGACACCAACAAAAAATATTCGCCGCATATGGACTTTTCCAAGTATTTTCTTTTTAATTATAACTATGATCCTTTCCTTGAACCTTTCTATTCAACAAATAAAAGGGAGT
ndhF-254_102	24.2	0.0	5.9	0	-2.767	1	0	0	0	pass	pass	pass	1	AGTATTTTCTTTTTAATTATAACTATGATCCTTTCCTTGAACCTTTCTATTCAACAAATAAAAGGGAGTTTGATTTATCAATATCTATGGTCTTGGACTATTAATAATGATTTTTCATTA
ndhF-254_153	30.0	0.0	0.0	0	-2.973	1	0	0	0	pass	pass	pass	1	CAACAAATAAAAGGGAGTTTGATTTATCAATATCTATGGTCTTGGACTATTAATAATGATTTTTCATTAGAGTTTGGGTATTTGATTGATCCACTTACCTCAATTATGTCAGTACTCATC
ndhF-255_0	34.2	0.0	5.9	0	-2.999	1	0	0	0	pass	pass	pass	1	ATAATACCTTTTCTTTCACTTCCTGTTCCTATATTCACAGGGCTTGGACTTCTATTTATTCCGACCGCAACAAAAAATATTCGACGCATATGGGCTTTTCCAAGTATTTTCTTTTTAATT
ndhF-255_51	30.0	0.0	6.6	0	-0.516	1	0	0	0	pass	pass	pass	1	CTATTTATTCCGACCGCAACAAAAAATATTCGACGCATATGGGCTTTTCCAAGTATTTTCTTTTTAATTATAACTATGATCTTTTCTTTGAACCTTTCTATTCAACAAATAAAAGGGAGT
ndhF-255_102	25.8	0.0	6.0	0	-2.722	1	0	0	0	pass	pass	pass	1	AGTATTTTCTTTTTAATTATAACTATGATCTTTTCTTTGAACCTTTCTATTCAACAAATAAAAGGGAGTTTGATTTACCAATATCTATGGTCTTGGACCATTAATAACGATTTTTCACTA
ndhF-255_153	33.3	0.0	0.0	0	-3.406	1	0	0	0	pass	pass	pass	1	CAACAAATAAAAGGGAGTTTGATTTACCAATATCTATGGTCTTGGACCATTAATAACGATTTTTCACTAGAGTTTGGGTATTTGATTGATCCACTTACCTCAATTATGTCAGTACTCATC
ndhF-256_0	36.7	0.0	-	0	-4.495	0	0	0	0	pass	pass	pass	0	CGCATGGATAATACCTTTCCTTTCACTTCCAGTTCCTATATTAACAGGGCTTGGACTTCTACTTATTCCGACAACAACAAAAAATATTCGTCGTATATGGGCTTTTCCAAGTATTTTCTT
ndhF-256_54	28.3	0.0	6.1	0	-1.119	1	0	0	0	pass	pass	pass	1	ACTTCTACTTATTCCGACAACAACAAAAAATATTCGTCGTATATGGGCTTTTCCAAGTATTTTCTTTTTAATTATTGCTATGATATTTTCCTTAACCCTTTCTATTCAACAAATAAAAGG
ndhF-256_108	25.0	0.0	6.0	0	-3.323	1	0	0	0	pass	pass	pass	1	AAGTATTTTCTTTTTAATTATTGCTATGATATTTTCCTTAACCCTTTCTATTCAACAAATAAAAGGGAGTTTTATTTATCAATATCTATGGTCTTGGACCATTAATAACGATTTTTCTCT
ndhF-256_160	32.5	0.0	0.0	0	-3.491	1	0	0	0	pass	pass	pass	1	CAACAAATAAAAGGGAGTTTTATTTATCAATATCTATGGTCTTGGACCATTAATAACGATTTTTCTCTAGAGTTTGGGTATTTGATTGATCCGCTTACCTCAATTATGTCAGTACTCATC
ndhF-257_0	43.3	0.0	0.0	0	-6.173	1	0	0	0	pass	pass	pass	1	ATGGAACATACATATCCATATGCATGGATCGTACCTTTCGTTCCACTTCCAGTTCCTATGTTAATAGGAGTAGGGCTTCTCCTTTTTCCGACGGCAACAAGAAATCTTCGTCGTATGTGG
ndhF-257_60	38.3	0.0	5.8	0	-3.779	1	0	0	0	pass	pass	pass	1	TTAATAGGAGTAGGGCTTCTCCTTTTTCCGACGGCAACAAGAAATCTTCGTCGTATGTGGGCTTTTCCTAGTGTTTTATTATTAAGTATCGTTATGCTTTTTTCGGCCAATCTGTCTATT
ndhF-257_120	30.0	0.0	5.9	0	-1.1	1	0	0	0	pass	pass	pass	1	GCTTTTCCTAGTGTTTTATTATTAAGTATCGTTATGCTTTTTTCGGCCAATCTGTCTATTCAGCAAATAAATAGCAATTCCATTTATCAATATGTATGGTCTTGGACTATCAATAATGAT
ndhF-257_180	30.0	0.0	8.9	0	-2.632	2	1	0	0	pass	pass	pass	1	CAGCAAATAAATAGCAATTCCATTTATCAATATGTATGGTCTTGGACTATCAATAATGATTTTTCTTTAGAGTTTGGTCACTTGATCGACCCACTTACTTCTATTATGTCAATATTAATC
ndhF-258_0	40.0	0.0	0.9	0	-5.306	1	0	0	0	pass	pass	pass	1	TATGCATGGATCATACCCTTCATTCCACTTCCAGTTCCTTTGTTAATAGGAGTGGGACTTCTATTTTTTCCGACAGCAACAAAAAATCTTCGACGTATGTGGGCTTTTTCTAGTATCTCC
ndhF-258_54	31.7	0.0	6.0	0	-1.764	1	0	0	0	pass	pass	pass	1	GGACTTCTATTTTTTCCGACAGCAACAAAAAATCTTCGACGTATGTGGGCTTTTTCTAGTATCTCCTTGTTAAGTATAGTTATTATTTTTTCTATCAAGCTGTCTATTCAGCAAATAAAT
ndhF-258_108	25.0	0.0	5.9	0	-5.838	1	0	0	0	pass	pass	pass	1	TCTAGTATCTCCTTGTTAAGTATAGTTATTATTTTTTCTATCAAGCTGTCTATTCAGCAAATAAATAGCAATTTTTTTTATCAATATGTATGGTCTTGGACCATTAATAATGATTTTTCT
ndhF-258_162	26.7	0.0	0.0	0	-5.344	2	1	0	0	pass	pass	pass	1	CAGCAAATAAATAGCAATTTTTTTTATCAATATGTATGGTCTTGGACCATTAATAATGATTTTTCTTTAGAATTCGGTTACTTGATCGATCCACTTACTTCTATTATGTCAATATTAATC
ndhF-259_0	38.3	0.0	0.0	0	-9.407	1	0	0	0	pass	pass	pass	1	ATGGAATATACACATCAATCTTTATGGATCATACCTTTCACCCCACTTCCAGTTCCTATGTTAATAGGGATAGGACTTATACTTTTTCCCACGGCAACAAAAAATATTCGCCGTATGTGG
ndhF-259_60	30.8	0.0	5.8	0	-3.585	1	0	0	0	pass	pass	pass	1	TTAATAGGGATAGGACTTATACTTTTTCCCACGGCAACAAAAAATATTCGCCGTATGTGGGCTTTTCCTAGTATTTTTTTTTTAATTATAGTTATGATTTTTTCGCTAGATCTGTCTATT
ndhF-259_120	26.7	0.0	5.9	0	-3.055	1	0	0	0	pass	pass	pass	1	GCTTTTCCTAGTATTTTTTTTTTAATTATAGTTATGATTTTTTCGCTAGATCTGTCTATTCATCAAATGAAGAACAGTTCCATCTATCAATATGTATGGTCTTGGACTATAAATAATGAT
ndhF-259_180	30.0	0.0	0.0	0	-3.101	2	0	0	0	pass	pass	pass	1	CATCAAATGAAGAACAGTTCCATCTATCAATATGTATGGTCTTGGACTATAAATAATGATCTTTCTTTAGAGTTTGGCTACTTGATCGATTCACTTACCTCTATTATGTCAATATTAATT
ndhF-261_0	40.8	0.0	0.0	0	-9.095	1	0	0	0	pass	pass	pass	1	ATGGAACATACATATCAATATGCGTGGATCATACCATTCCTTCCACTTCCAGTTCCTATGTTAATAGGAATGGGACTTCTCCTTGTTCCGACGGCAACAAAAAATATTCGTCGTATGTGG
ndhF-261_60	36.7	0.0	5.8	0	-4.074	1	0	0	0	pass	pass	pass	1	TTAATAGGAATGGGACTTCTCCTTGTTCCGACGGCAACAAAAAATATTCGTCGTATGTGGGCCTTTCCTAGTGTTTTATTGTTAAGTATAGTTATGATTTTTTCGGTCGATCTGTCTATT
ndhF-261_120	33.3	0.0	6.0	0	-3.716	1	0	0	0	pass	pass	pass	1	GCCTTTCCTAGTGTTTTATTGTTAAGTATAGTTATGATTTTTTCGGTCGATCTGTCTATTCAGCAAATAAATGGCAGTTCCATCTATCAATATGTATGGTCTTGGACCATCAATAATGAT
ndhF-261_180	35.8	0.0	8.7	0	-2.739	2	1	0	0	pass	pass	pass	1	CAGCAAATAAATGGCAGTTCCATCTATCAATATGTATGGTCTTGGACCATCAATAATGATTTTTCCTTAGAGTTCGGCCACTTGATCGATCCACTTACTTCTATTATGTCAATCTTAATC
ndhF-262_0	40.0	0.0	0.0	0	-4.24	1	0	0	0	pass	pass	pass	1	ATGGAACATACATATCAATATGCGTGGATAATACCTTTACTTCCACTTCCTGTTACTATGGCAATAGGGTTTGGACTCCTGCTTGTTCCAACAGCAACAAAAAGGATTCGTCGTATATGG
ndhF-262_60	35.8	0.0	6.0	0	-2.645	1	0	0	0	pass	pass	pass	1	GCAATAGGGTTTGGACTCCTGCTTGTTCCAACAGCAACAAAAAGGATTCGTCGTATATGGGCCTTCTATAGTATTTTATTCCTAAGTATAGCTTTAGCTTTTTCAGTCAATTTATCTATT
ndhF-262_120	27.5	0.0	6.1	0	-2.599	1	0	0	0	pass	pass	pass	1	GCCTTCTATAGTATTTTATTCCTAAGTATAGCTTTAGCTTTTTCAGTCAATTTATCTATTCAACAAATAAATGGAAGTTTGATTTATCAATATCTATGGTCTTGGACTATCAATAACGAT
ndhF-262_180	28.3	0.0	0.0	0	-1.995	1	0	0	0	pass	pass	pass	1	CAACAAATAAATGGAAGTTTGATTTATCAATATCTATGGTCTTGGACTATCAATAACGATTTTTCATTAGAGTTCGGGTACTTAATCGATCCACTTACTTCCATTATGTTAATATTAATA
ndhF-263_0	39.2	0.0	0.0	0	-3.842	1	0	0	0	pass	pass	pass	1	ATGGAATATATATATCAATATACATGGATCATACCCTTCCTTCCACTCCAAGTTCCTTTGTTAATAGGAGCTGGGCTTGTCTTTTTTCCGACAGCAACAAAGAATCTTCGGCGTATATGG
ndhF-263_60	35.8	0.0	5.8	0	-3.426	1	0	0	0	pass	pass	pass	1	TTAATAGGAGCTGGGCTTGTCTTTTTTCCGACAGCAACAAAGAATCTTCGGCGTATATGGTCTTTTTCTAGTATTTTGCTGTTAAGTATAGTTATGATTTTTTCGATGAAGCTCGCTATT
ndhF-263_120	25.0	0.0	5.9	0	-3.061	1	0	0	0	pass	pass	pass	1	TCTTTTTCTAGTATTTTGCTGTTAAGTATAGTTATGATTTTTTCGATGAAGCTCGCTATTCAGCAAATTAATAGTAATTTTATTTATCAATATGTATGGTCTTGGACTATTAATAATGAT
ndhF-263_180	25.0	0.0	9.2	0	-3.329	2	0	0	0	pass	pass	pass	1	CAGCAAATTAATAGTAATTTTATTTATCAATATGTATGGTCTTGGACTATTAATAATGATTTTTCTTTAGAATTTGGCTATTTGCTCGATCCGCTTACTTCTATTATGTTAATGTTAATT
ndhF-265_0	32.5	0.0	5.9	0	-3.647	1	0	0	0	pass	pass	pass	1	ATAGGAGTTGGACTTTTATTTTTTCCAACGGCAACAAAGAATCTTCGACGTATATGGGCTTTTTCTAGTATTTCGTTGTTAAGTATAGTTATGATTTTTTCGATGAAACTGTCTATTCAG
ndhF-265_59	24.2	0.0	5.8	0	-4.241	1	0	0	0	pass	pass	pass	1	TTTTTCTAGTATTTCGTTGTTAAGTATAGTTATGATTTTTTCGATGAAACTGTCTATTCAGCAAATAAACAGTAATTCTATTTATCAATATGTATGGTCTTGGACTATTAATAATGATTT
ndhF-265_117	26.7	0.0	9.2	0	-3.193	2	0	0	0	pass	pass	pass	1	CAGCAAATAAACAGTAATTCTATTTATCAATATGTATGGTCTTGGACTATTAATAATGATTTTTCTTTAGAATTTGGATACTTGCTCGATCCACTTACTTCTATTATGTCAATGTTAATT
ndhF-266_0	36.7	0.0	6.0	0	-3.746	1	0	0	0	pass	pass	pass	1	GGGGCTTGTGCTTGTTCCGACCGCAACAAGGAATCTTCGACGCATATGGGCTTTTTCGAGTATTTCATTATTAAGTTTAGTTATGATTTTTTCGATCAAACTGTCTATTCAACAAATAAA
ndhF-266_55	22.5	0.0	6.0	0	-4.11	1	0	0	0	pass	pass	pass	1	TCGAGTATTTCATTATTAAGTTTAGTTATGATTTTTTCGATCAAACTGTCTATTCAACAAATAAATAGTAATTCTATTTATCAATATATATGGTCTTGGACCATTAATAATGATTTTTCT
ndhF-266_109	25.8	0.0	0.0	0	-3.506	2	0	0	0	pass	pass	pass	1	CAACAAATAAATAGTAATTCTATTTATCAATATATATGGTCTTGGACCATTAATAATGATTTTTCTTTAGAATTTGGATACTTGCTCGATCCACTTACGTCTATTATGTCAATGTTAATT
ndhF-267_0	35.0	0.0	0.0	0	-1.359	1	0	0	0	pass	pass	pass	1	ATGGAACATACATATAAATATGCATGGATAATACCCTTTCTTCCGTTTACAGTTACTATGTTAATAGGATTTGGACTTCTGCTTATTCGGACAGCAACAAAAAATATTCGCCGTATGTGG
ndhF-267_60	37.5	0.0	5.8	0	-6.217	1	0	0	0	pass	pass	pass	1	TTAATAGGATTTGGACTTCTGCTTATTCGGACAGCAACAAAAAATATTCGCCGTATGTGGGCTTTTCCGAGTGTTTTGATGCTAAGTATAGCTATGGCATTTTCGGTCAATCTATCTATT
ndhF-267_120	32.5	0.0	5.9	0	-6.746	1	0	0	0	pass	pass	pass	1	GCTTTTCCGAGTGTTTTGATGCTAAGTATAGCTATGGCATTTTCGGTCAATCTATCTATTCAGCAAATAAATGGAAATTTTATCTATCAATATTTATGGTCTTGGACCGTCAATAATGAT
ndhF-267_180	30.0	0.0	9.6	0	-5.004	2	0	0	0	pass	pass	pass	1	CAGCAAATAAATGGAAATTTTATCTATCAATATTTATGGTCTTGGACCGTCAATAATGATTTTTCTTTAGAGTTCGGACACTTGATCGATCCACTTACTTCTATCATGTCAATATTAATT
ndhF-268_0	38.3	0.0	0.0	0	-10.969	1	0	0	0	pass	pass	pass	1	ATGGAACATATATATCAATATTCCTGGATGATACCTTTCATTCCACTTCCAGTTCCTATGTTAATAGGGGCTGGACTTCTACTTTTTCCAACGGCAACAAAAAATCTTCGTCGTATGTGG
ndhF-268_60	34.2	0.0	5.8	0	-3.412	1	0	0	0	pass	pass	pass	1	TTAATAGGGGCTGGACTTCTACTTTTTCCAACGGCAACAAAAAATCTTCGTCGTATGTGGGCTTTGCCTAGTATTTTTTTGTTAAGTATAGTTATGATTTTTTCAGTGGATCTATCTATT
ndhF-268_120	30.0	0.0	5.9	0	-5.785	1	0	0	0	pass	pass	pass	1	GCTTTGCCTAGTATTTTTTTGTTAAGTATAGTTATGATTTTTTCAGTGGATCTATCTATTCAGCAAATAGATAGAAGTACTATCTATCAATACGTATGGTCTTGGACCATCAATAATGAT
ndhF-268_180	31.7	0.0	9.7	0	-4.253	2	1	0	0	pass	pass	pass	1	CAGCAAATAGATAGAAGTACTATCTATCAATACGTATGGTCTTGGACCATCAATAATGATTTTTCTTTCGAGTTCGGACACTTTATTGATCCACTTACTTCTATTATGTCAATATTAATC
ndhF-269_0	35.0	0.0	0.0	0	-6.732	1	0	0	0	pass	pass	pass	1	ATGGAACATATATATCAATATGCATGGATAATACCTTTTCTTCCACTTCCAGTTCCTATGTTAATAGGATTTGGACTTCTGCTTGTTCCGACAGCAACAAAAAATATTCGTCGTATATGG
ndhF-269_60	37.5	0.0	5.8	0	-5.526	1	0	0	0	pass	pass	pass	1	TTAATAGGATTTGGACTTCTGCTTGTTCCGACAGCAACAAAAAATATTCGTCGTATATGGGCTTTTCCGAGTGTTTTACTGTTAATTATAACTATGGGGGTTTCGGCCAATCTGTCTATT
ndhF-269_120	35.0	0.0	-	0	-5.089	0	0	0	0	pass	pass	pass	0	GCTTTTCCGAGTGTTTTACTGTTAATTATAACTATGGGGGTTTCGGCCAATCTGTCTATTCAGCAAATAAATGGAAGTTTTACCTATCAATATCTATGGTCTTGGACCATCAATAATGAT
ndhF-269_180	32.5	0.0	9.6	0	-2.351	2	1	0	0	pass	pass	pass	1	CAGCAAATAAATGGAAGTTTTACCTATCAATATCTATGGTCTTGGACCATCAATAATGATTTTTCCTTAGAGTTCGGACACTTGATCGATCCACTTACTTCTATTATGTCAATACTAATT
ndhF-27_0	35.8	0.0	0.0	0	-5.592	1	0	0	0	pass	pass	pass	1	ATGGAATATACATATCAATATTCATGGATTATACCTTTCATTCCACTTCCAGTTCCTATATTAATAGGAGTAGGGCTTCTACTTTTTCCAACGGCAACAAAAAATCTTCGCCGTATGTGG
ndhF-27_60	33.3	0.0	5.8	0	-5.592	1	0	0	0	pass	pass	pass	1	TTAATAGGAGTAGGGCTTCTACTTTTTCCAACGGCAACAAAAAATCTTCGCCGTATGTGGCTTTTTCCTAGTGTTTTCTTGTTAAGTATAGTTATGATTTTTTCAACCTATCTATCTATT
ndhF-27_120	25.8	0.0	6.1	0	-0.653	1	0	0	0	pass	pass	pass	1	CTTTTTCCTAGTGTTTTCTTGTTAAGTATAGTTATGATTTTTTCAACCTATCTATCTATTCAACAAATAAATAACCCTTCTATTTATCTATCTATATGGTCTTGGACTATCAATAATTAC
ndhF-27_180	25.8	0.0	0.0	0	-0.653	1	0	0	0	pass	pass	pass	1	CAACAAATAAATAACCCTTCTATTTATCTATCTATATGGTCTTGGACTATCAATAATTACTTTTCTTTAGAATTTGGATATTTGGTTGACCCACTTACTTCTATTATGTTAATATTAATC
ndhF-270_0	37.5	0.0	6.0	0	-3.423	1	0	0	0	pass	pass	pass	1	TGGATAATACCTCTCCTTCCACTTCCTGTCACTATGTCAATAGGATTTGGACTTCTGCTTGTTCCAACAGCAACAAAAAATATTCGTCGTATATGGGCCTTTTATAGTGTTTTATTCCTA
ndhF-270_52	30.8	0.0	6.2	0	-1.577	1	0	0	0	pass	pass	pass	1	TTCTGCTTGTTCCAACAGCAACAAAAAATATTCGTCGTATATGGGCCTTTTATAGTGTTTTATTCCTAAGTATAGCTATGATTTTTTCGGCTAATTTATCTATTCAGCAAATAAATGGAA
ndhF-270_104	28.3	0.0	5.8	0	-3.517	1	0	0	0	pass	pass	pass	1	TAGTGTTTTATTCCTAAGTATAGCTATGATTTTTTCGGCTAATTTATCTATTCAGCAAATAAATGGAAGTTTTATCTATCAATATCTGTGGTCTTGGACCATCAATAATGATTTTTCCTT
ndhF-270_156	31.7	0.0	8.7	0	-3.65	2	0	0	0	pass	pass	pass	1	CAGCAAATAAATGGAAGTTTTATCTATCAATATCTGTGGTCTTGGACCATCAATAATGATTTTTCCTTCGAGTTCGGATACTTAATTGATCCACTTACTTCCATTATGTCAATATTAATC
ndhF-271_0	31.7	0.0	5.9	0	-6.06	1	0	0	0	pass	pass	pass	1	GCATGGATAATACCCTTTATTTCACTTCCGATTCCAATAATAATAGGTATTGGACTTCTACTTATTTCAACAGCGACAAAAAATATTCGTCGCATATGGACTTTTCCAAGTATTTTTTTT
ndhF-271_53	25.0	0.0	6.1	0	-3.408	1	0	0	0	pass	pass	pass	1	ACTTCTACTTATTTCAACAGCGACAAAAAATATTCGTCGCATATGGACTTTTCCAAGTATTTTTTTTTTTATCATAACTATGATATTTTCTTTAAATCTTTCTATTCAACAAATAAATGG
ndhF-271_106	23.3	0.0	6.0	0	-2.725	1	0	0	0	pass	pass	pass	1	CAAGTATTTTTTTTTTTATCATAACTATGATATTTTCTTTAAATCTTTCTATTCAACAAATAAATGGGAATTTAATCTATCAATACCTATGGTCTTGGACCATTAATAAGGATTTTTCGT
ndhF-271_159	30.8	0.0	0.0	0	-3.468	1	0	0	0	pass	pass	pass	1	CAACAAATAAATGGGAATTTAATCTATCAATACCTATGGTCTTGGACCATTAATAAGGATTTTTCGTTAGAATTCGGATATTTGATTGATCCACTTACCTCAATTATGTTAGTGCTCATT
ndhF-272_0	31.7	0.0	-	0	-6.38	0	0	0	0	pass	pass	pass	0	AATCCCTTTTCTTTCACTTCCAGTTCCTATATTAATAGGACTTGGACTTCTACTTATTCCGAAAGCAATAAAAAGTATTCGTCGCATATGGGCTTTTCCAAGTATTTTATTTTTAAGTAT
ndhF-272_51	27.5	0.0	6.5	0	-1.216	1	0	0	0	pass	pass	pass	1	ACTTATTCCGAAAGCAATAAAAAGTATTCGTCGCATATGGGCTTTTCCAAGTATTTTATTTTTAAGTATATCTATGATATTTTCCTTGAATTTGTCTATTCAACAAATAAATGGGAGTTT
ndhF-272_102	21.7	0.0	5.8	0	-4.661	1	0	0	0	pass	pass	pass	1	TATTTTATTTTTAAGTATATCTATGATATTTTCCTTGAATTTGTCTATTCAACAAATAAATGGGAGTTTTATTTATCAATATTTATGGTCTTGGACCATTAATAATGATTTTTCTTTGGA
ndhF-272_151	26.7	0.0	0.0	0	-5.578	1	0	0	0	pass	pass	pass	1	CAACAAATAAATGGGAGTTTTATTTATCAATATTTATGGTCTTGGACCATTAATAATGATTTTTCTTTGGAATTTGGATACCTAATTGATCCACTTACCTCAATTATGTTAGTACTTATT
ndhF-273_0	35.8	0.0	3.5	0	-5.254	1	0	0	0	pass	pass	pass	1	GCATGGATAATCCCTTTTCTTTCACTTCCAGTTCCTATATTAATAGGACTTGGACTTCTACTTATTCCAACAGCAACAAAAAGTATTCGTCGCATATGGGCTTTTCCAAGTATTTTACTT
ndhF-273_53	29.2	0.0	6.1	0	-0.457	1	0	0	0	pass	pass	pass	1	ACTTCTACTTATTCCAACAGCAACAAAAAGTATTCGTCGCATATGGGCTTTTCCAAGTATTTTACTTTTAAGTATATCTATGATATATTGCTTGAATTTGTCTATTCAACAAATAAATGG
ndhF-273_106	25.0	0.0	6.0	0	-2.722	1	0	0	0	pass	pass	pass	1	CAAGTATTTTACTTTTAAGTATATCTATGATATATTGCTTGAATTTGTCTATTCAACAAATAAATGGAAGTTTTATTTATCAATATCTATGGTCCTGGACCATTAATAACGATTTTTCCT
ndhF-273_159	30.8	0.0	0.0	0	-3.275	1	0	0	0	pass	pass	pass	1	CAACAAATAAATGGAAGTTTTATTTATCAATATCTATGGTCCTGGACCATTAATAACGATTTTTCCTTAGAGTTTGGGTATTTGATTGATCCACTTACCTCAATTATGTCAGTACTGATT
ndhF-274_0	30.8	0.0	6.0	0	-2.678	1	0	0	0	pass	pass	pass	1	AATACCCTTTCTTTCACTTTCAGTTCCTTTATTAATAGGACTTGGTCTTCTACTTTTTCCAACTGCAACAAAAAAGATTCGTCGTATATGGGCTTTTCCAAGTATTTTTTTTTTAAGTAT
ndhF-274_51	26.7	0.0	6.5	0	-1.623	1	0	0	0	pass	pass	pass	1	ACTTTTTCCAACTGCAACAAAAAAGATTCGTCGTATATGGGCTTTTCCAAGTATTTTTTTTTTAAGTATAGTTATGATATTTTCCTTTATTTTGTCTGTTCAACAAATAAATGGAAGTTT
ndhF-274_102	20.8	0.0	5.8	0	-8.928	1	0	0	0	pass	pass	pass	1	TATTTTTTTTTTAAGTATAGTTATGATATTTTCCTTTATTTTGTCTGTTCAACAAATAAATGGAAGTTTTATTTATCAATATTTATGGTCTTGGACCATAAATATTGATTTTTCGTTAGA
ndhF-274_151	25.8	0.0	0.0	0	-9.086	1	0	0	0	pass	pass	pass	1	CAACAAATAAATGGAAGTTTTATTTATCAATATTTATGGTCTTGGACCATAAATATTGATTTTTCGTTAGAATTTGGATATTTGATTGATCCACTTACCTCAATAATGTCAGTACTTATT
ndhF-276_0	40.8	0.0	0.0	0	-5.834	1	0	0	0	pass	pass	pass	1	ATGGAACATATATACCAATATGCATGGATCATACCCTTCATTCCACTCCCAGTTCCTTTCTTAATAGGAGTGGGACTTCTCCTTTTTCCAACAGCAACAAAAAGTATTCGACGGATGTGG
ndhF-276_60	38.3	0.0	6.5	0	-8.89	1	0	0	0	pass	pass	pass	1	TTAATAGGAGTGGGACTTCTCCTTTTTCCAACAGCAACAAAAAGTATTCGACGGATGTGGGCTTTTTCGAGTATTTCGTTGTTAACTATAGCTATGATTTTTTCGATGATGCTGGCGATT
ndhF-276_120	30.8	0.0	5.9	0	-6.856	1	0	0	0	pass	pass	pass	1	GCTTTTTCGAGTATTTCGTTGTTAACTATAGCTATGATTTTTTCGATGATGCTGGCGATTCAACAAATAAGTAGTAATTCCCTTTATCAATATGTATGGTCTTGGACTATAAATAATGAT
ndhF-276_180	27.5	0.0	0.0	0	-3.38	2	0	0	0	pass	pass	pass	1	CAACAAATAAGTAGTAATTCCCTTTATCAATATGTATGGTCTTGGACTATAAATAATGATTTTTCTTTTGAATTTGGCTATTTGCTCGATCCACTTACTTCTATTATGTTAGTCTTAATA
ndhF-277_0	37.5	0.0	6.2	0	-7.196	1	0	0	0	pass	pass	pass	1	TTACCATGTTAATAGGATTTGGGCTTCTGCTTATTCCTACAGCAACAAAAAACATTCGTCGGATGTGGGCTTTTACTAGTGTTTTACTGCTAAGTATAACTTTGGTATTTTCGGCTAGTC
ndhF-277_64	34.2	0.0	5.8	0	-5.686	1	0	0	0	pass	pass	pass	1	GTGGGCTTTTACTAGTGTTTTACTGCTAAGTATAACTTTGGTATTTTCGGCTAGTCTGTCTATTCAGCAAATAAATGGAAGTTCTATCTATCAATATCTATGGTCTTGGACCATCAATAA
ndhF-277_128	34.2	0.0	0.0	0	-2.659	2	1	0	0	pass	pass	pass	1	CAGCAAATAAATGGAAGTTCTATCTATCAATATCTATGGTCTTGGACCATCAATAATGATTTTTCCTTGGAGTTCGGACACTTGATCGATCCACTTACTTCTATTATGTCAGTACTAATT
ndhF-278_0	42.5	0.0	0.0	0	-8.321	1	0	0	0	pass	pass	pass	1	ATGGAACAGACATATGAATATGCGTGGATCATACCTTTCATTCCACTTCCAGTGCCTATGTTAATAGGAGCGGGACTTATTCTTTTTCCAACGGCAACAAAAAGGTTTCGCCGTATGTGG
ndhF-278_60	37.5	0.0	5.8	0	-4.592	1	0	0	0	pass	pass	pass	1	TTAATAGGAGCGGGACTTATTCTTTTTCCAACGGCAACAAAAAGGTTTCGCCGTATGTGGGCTTTTCAGAGTGTTTTATTGTTAAGCATAGTCATGATTTTTTCAATCTACCTGTCGATT
ndhF-278_120	30.0	0.0	5.9	0	-2.213	1	0	0	0	pass	pass	pass	1	GCTTTTCAGAGTGTTTTATTGTTAAGCATAGTCATGATTTTTTCAATCTACCTGTCGATTCAGCAAATAAATAGCAGTTCTGTTTATCAATATGTATGGTCTTGGATCATTAATAATGAT
ndhF-278_180	30.0	0.0	9.4	0	-2.213	2	1	0	0	pass	pass	pass	1	CAGCAAATAAATAGCAGTTCTGTTTATCAATATGTATGGTCTTGGATCATTAATAATGATTTTTCTTTAGACTTCGGATACTTGATCGACCCACTTACTTCTATTATGTCAATATTAATC
ndhF-279_0	35.8	0.0	0.0	0	-5.26	1	0	0	0	pass	pass	pass	1	ATGGAACATACATATCAATATGCATGGATAATACCTTTTCTTCCACTTCCTGTTACTATGTCAATAGGAGTTGGACTTTTACTTATTCCGACAGCAACAAAAAAAATTCGTCGCATGTGG
ndhF-279_60	35.0	0.0	6.0	0	-4.977	1	0	0	0	pass	pass	pass	1	TCAATAGGAGTTGGACTTTTACTTATTCCGACAGCAACAAAAAAAATTCGTCGCATGTGGGCTTTTACGAGTATTTTACTCTTAAGTATAGCTATGGTATTTTCGGCCAATTTGTCTATT
ndhF-279_120	28.3	0.0	5.9	0	-4.571	1	0	0	0	pass	pass	pass	1	GCTTTTACGAGTATTTTACTCTTAAGTATAGCTATGGTATTTTCGGCCAATTTGTCTATTCAACAAATAAATGGAAGTTTTATATATCAATATATATGGTCTTGGACCATCAATAATGAT
ndhF-279_180	28.3	0.0	0.0	0	-2.351	2	1	0	0	pass	pass	pass	1	CAACAAATAAATGGAAGTTTTATATATCAATATATATGGTCTTGGACCATCAATAATGATCTTTCCTTAGAGTTCGGACACTTGATTGATCCACTTACTTCTATTATGTCAATATTAATT
ndhF-28_0	35.0	0.0	5.9	0	-3.668	1	0	0	0	pass	pass	pass	1	AATAGGAGCTGGACTTTTCTTTTTTCCGATGGCAACAAAAAATCTTCGGCGTATATGGGCTTTTTCTAGTATTTCGTTGTTAAGTATAGTTATGGTTTTTTCGATGAAGCTGTCTATTCA
ndhF-28_59	26.7	0.0	5.8	0	-4.562	1	0	0	0	pass	pass	pass	1	CTTTTTCTAGTATTTCGTTGTTAAGTATAGTTATGGTTTTTTCGATGAAGCTGTCTATTCAGCAAATAAATAGTAATTCCATTTATCAATATGTATGGTCTTGGACCATTAATAATAATT
ndhF-28_118	26.7	0.0	0.0	0	-2.246	2	0	0	0	pass	pass	pass	1	CAGCAAATAAATAGTAATTCCATTTATCAATATGTATGGTCTTGGACCATTAATAATAATTTTTCTTTAGAATTTGGTTACTTGTTCGATCCACTTACTTCTATTATGTCAATGCTAATT
ndhF-280_0	35.8	0.0	-	0	-2.125	0	0	0	0	pass	pass	pass	0	CACTTCCAGTTACTATGTTAATAGGGTTTGGACTTCTACTTATTCCAAGAACAACAAAAAAAATTCGTCGCATGTGGGCTTTCCCTGGTGTTTTACTCTTAAGTATAGCTATGGTATTTT
ndhF-280_46	32.5	0.0	7.4	0	-0.059	1	0	0	0	pass	pass	pass	1	AAGAACAACAAAAAAAATTCGTCGCATGTGGGCTTTCCCTGGTGTTTTACTCTTAAGTATAGCTATGGTATTTTCGATCAATCTGTCTATTCAACAAATAAATGGAAGTTTTATCTATCA
ndhF-280_92	30.0	0.0	0.0	0	-2.351	1	0	0	0	pass	pass	pass	1	TTACTCTTAAGTATAGCTATGGTATTTTCGATCAATCTGTCTATTCAACAAATAAATGGAAGTTTTATCTATCAATATCTATGGTCCTGGACCATCAATAATGATTTTTCCTTAGAGTTC
ndhF-280_137	32.5	0.0	0.0	0	-2.351	2	0	0	0	pass	pass	pass	1	CAACAAATAAATGGAAGTTTTATCTATCAATATCTATGGTCCTGGACCATCAATAATGATTTTTCCTTAGAGTTCGGATACTTGATCGACCCGCTTACTTCCATTATGTCAATATTAATT
ndhF-281_0	40.0	0.0	0.0	0	-5.91	1	0	0	0	pass	pass	pass	1	ATGGAACATATATACCAATATGCATGGATCATACCTTTCCTTCCACTTCCGGTTCCCTTGTTAATAGGAGCTGGACTTTTATTTTTTCCGACGGCAACAAAAAATCTTCGGCGTATATGG
ndhF-281_60	34.2	0.0	5.8	0	-3.451	1	0	0	0	pass	pass	pass	1	TTAATAGGAGCTGGACTTTTATTTTTTCCGACGGCAACAAAAAATCTTCGGCGTATATGGGCTTTTTCTAGTATTTCGTTGTTAAGTATAGTTATGATTTTTTCGATGAAGCTGGCTATT
ndhF-281_120	27.5	0.0	5.9	0	-4.247	1	0	0	0	pass	pass	pass	1	GCTTTTTCTAGTATTTCGTTGTTAAGTATAGTTATGATTTTTTCGATGAAGCTGGCTATTCAACAAATAAATAGTAATTCTATTTATCAATATCTATGGTCTTGGACCATTAATAATGAC
ndhF-281_180	27.5	0.0	0.0	0	-3.202	2	0	0	0	pass	pass	pass	1	CAACAAATAAATAGTAATTCTATTTATCAATATCTATGGTCTTGGACCATTAATAATGACTTTTCTTTAGAATTTGGCTACTTGATGGACCCACTTACTTCTATTATGTCAATGTTAATT
ndhF-282_0	36.7	0.0	0.0	0	-1.665	1	0	0	0	pass	pass	pass	1	ATGGAACATACATATCAATATGCATGGATAATACCTTTACTTCCACTACCTGTTACTATGTCAATAGGGTTTGGACTTCTCCTTATTCCAACAGCAACAAAAAACATTCGTCGTATGTGG
ndhF-282_60	35.8	0.0	6.4	0	-4.822	1	0	0	0	pass	pass	pass	1	TCAATAGGGTTTGGACTTCTCCTTATTCCAACAGCAACAAAAAACATTCGTCGTATGTGGTCTTTTCCTAGTGTTTTATTGCTAAGTATAGCTATGATTTTTTCAGCCAATCTGGCTTTT
ndhF-282_120	28.3	0.0	5.9	0	-8.185	1	0	0	0	pass	pass	pass	1	TCTTTTCCTAGTGTTTTATTGCTAAGTATAGCTATGATTTTTTCAGCCAATCTGGCTTTTCAACAAATAAATGGAAGTTTTATTTATCAATATTTATGGTCTTGGACCATCAATAATGAT
ndhF-282_180	26.7	0.0	0.0	0	-5.425	1	0	0	0	pass	pass	pass	1	CAACAAATAAATGGAAGTTTTATTTATCAATATTTATGGTCTTGGACCATCAATAATGATTTTTCCTTAGAGTTCGGATACTTTATTGATCCACTTACTTCGATTATGTTAATTTTAATC
ndhF-283_0	38.3	0.0	0.0	0	-9.143	1	0	0	0	pass	pass	pass	1	ATGGAACAGACATATCAATATGCGTGTATTTTACCTTTCGTCCCACTTCTAGTTCCTATATTAATAGGGGTGGGACTTGTTCTTTTTCCGACAGCAACAAAAAATCTTCATCGTATGTGG
ndhF-283_60	34.2	0.0	5.8	0	-4.025	1	0	0	0	pass	pass	pass	1	TTAATAGGGGTGGGACTTGTTCTTTTTCCGACAGCAACAAAAAATCTTCATCGTATGTGGGCTTTTCCAAGTATTTTGCTGTTAAGTATAGTCATGATTTTTTCAACGAATTTGTCTATT
ndhF-283_120	30.8	0.0	5.9	0	-1.327	1	0	0	0	pass	pass	pass	1	GCTTTTCCAAGTATTTTGCTGTTAAGTATAGTCATGATTTTTTCAACGAATTTGTCTATTCAGCAAATAAATAGCAGTTATATCTATCAATATGTATGGTCTTGGACCCTCGATAATGAT
ndhF-283_180	31.7	0.0	0.0	0	-1.604	2	0	0	0	pass	pass	pass	1	CAGCAAATAAATAGCAGTTATATCTATCAATATGTATGGTCTTGGACCCTCGATAATGATTTTTCTTTAGAATTTGGCTGCTTGATTGATCCACTTACTTCTATTATGTTGATGTTAATC
ndhF-284_0	40.8	0.0	0.0	0	-8.197	1	0	0	0	pass	pass	pass	1	ATGGAACATACATATCAATATTCATGGATCATACCTTTCGTTCCACTTCCAGTTCCTATGTTAATAGGGGTGGGACTTCTACTTTTTCCGACGGCAACAAAAAATCTTCGCCGTATGTGG
ndhF-284_60	35.0	0.0	5.8	0	-5.174	1	0	0	0	pass	pass	pass	1	TTAATAGGGGTGGGACTTCTACTTTTTCCGACGGCAACAAAAAATCTTCGCCGTATGTGGGCTTTTCCTAGTATTTTACTATTAAGTATAGTTATGATTTTTTCGGTTGATCTATCTATT
ndhF-284_120	25.8	0.0	5.9	0	-2.919	1	0	0	0	pass	pass	pass	1	GCTTTTCCTAGTATTTTACTATTAAGTATAGTTATGATTTTTTCGGTTGATCTATCTATTCAGCAAATAAATATAAGTTATATCTATCAATATGTATGGTCTTGGACCATCAATAATGAT
ndhF-284_180	30.8	0.0	8.6	0	-2.739	2	1	0	0	pass	pass	pass	1	CAGCAAATAAATATAAGTTATATCTATCAATATGTATGGTCTTGGACCATCAATAATGATTTTTCTTTAGAGTTCGGCCACTTGATCGACCCACTTACTTCTATTATGTCAATATTAATC
ndhF-287_0	34.2	0.0	6.8	0	-4.494	1	0	0	0	pass	pass	pass	1	TTGTTAATAGGAGTAGGGCTTCTACTTTTTCCGACAACAACAAAAAATTTTCGACGTATATGGGCGTTTTCTAGTATTTTTTTGTTAACTATAGCTATGCTTTTTTGGATCACGTTGTCG
ndhF-287_62	30.0	0.0	6.0	0	-4.499	1	0	0	0	pass	pass	pass	1	GGCGTTTTCTAGTATTTTTTTGTTAACTATAGCTATGCTTTTTTGGATCACGTTGTCGATTCACCAAATAAATAGTAATTCCATTTATCAATATGTATGGTCTTGGACCATTAATAATGA
ndhF-287_123	30.0	0.0	0.0	0	-4.539	2	0	0	0	pass	pass	pass	1	CACCAAATAAATAGTAATTCCATTTATCAATATGTATGGTCTTGGACCATTAATAATGATTTATCGTTCGAATTTGGCTACTTGTTCGATCCACTTACTTCTATTATGTCAGTCTTAATA
ndhF-288_0	38.3	0.0	0.0	0	-4.592	1	0	0	0	pass	pass	pass	1	ATGGAACATACATATCAATATGCGTGGATCATACCTTTTATTCCACTTCCAGTTCCTGTGTTAATAGGAGTAGGACTTCTTCTTTTTCCAAGGGCAACAAAAAAACTTCGTCGTATGTGG
ndhF-288_60	35.0	0.0	5.8	0	-3.188	1	0	0	0	pass	pass	pass	1	TTAATAGGAGTAGGACTTCTTCTTTTTCCAAGGGCAACAAAAAAACTTCGTCGTATGTGGGCTTTTCAGAGTGTTTTATTATTAAGTATAGCCATGATTTTGTCGATCGATATGTCTGTT
ndhF-288_120	29.2	0.0	5.9	0	-1.145	1	0	0	0	pass	pass	pass	1	GCTTTTCAGAGTGTTTTATTATTAAGTATAGCCATGATTTTGTCGATCGATATGTCTGTTCAACAAATAAATAGCAGTTCTATACATCAATATGTATGGTCTTGGATTATCAATAATGAT
ndhF-288_180	27.5	0.0	8.7	0	-2.887	2	1	0	0	pass	pass	pass	1	CAACAAATAAATAGCAGTTCTATACATCAATATGTATGGTCTTGGATTATCAATAATGATTTTTCTTTAGAATTCGGCTATTTGATCGATCCACTTACTTCTATTATGTCAATATTAATC
ndhF-289_0	31.7	0.0	-	0	-1.986	0	0	0	0	pass	pass	pass	0	AGTACCTTTGTCAATAGGAGCTGGACTTTTATTTTTTCCAACGGCAACAAAGAATCTTCGGCGTATATGGTCTTTTTCTAGTATTTTGTTGTTAAGCATAGTTATTATTTTTTCAATGAA
ndhF-289_65	24.2	0.0	-	0	-1.847	0	0	0	0	pass	pass	pass	0	TATGGTCTTTTTCTAGTATTTTGTTGTTAAGCATAGTTATTATTTTTTCAATGAAGCTTTCTATTCAGCAAATAAATAGTAATTCCATTTATCAATATGTATGGTGTTGGACTATTAATA
ndhF-289_130	25.8	0.0	8.8	0	-1.981	2	0	0	0	pass	pass	pass	1	CAGCAAATAAATAGTAATTCCATTTATCAATATGTATGGTGTTGGACTATTAATAATGATTTTTCTTTAGAATTTGGTTACTTGCTCGATCCACTTACTTCTATTATGTTAATGTTAATT
ndhF-29_0	35.8	0.0	0.0	0	-1.809	1	0	0	0	pass	pass	pass	1	ATGGAACATACGTATAAATATGCATGGATAATACCTTTTCTTCCATTTCCAGTTACTATGCTAATAGGATTTGGCCTTCTGCTTATTCCGACAGCAACAAAAAATCTTCGTCGTATATGG
ndhF-29_60	40.0	0.0	5.9	0	-3.598	1	0	0	0	pass	pass	pass	1	CTAATAGGATTTGGCCTTCTGCTTATTCCGACAGCAACAAAAAATCTTCGTCGTATATGGGCTTTTCCGAGTGTTTTGATGCTAAGTATAGCTATGGTGCTTTCGGTCAATCTGTCTATT
ndhF-29_120	34.2	0.0	5.9	0	-4.243	1	0	0	0	pass	pass	pass	1	GCTTTTCCGAGTGTTTTGATGCTAAGTATAGCTATGGTGCTTTCGGTCAATCTGTCTATTCAGCAAATAAATGGAAATTTTATCTATCAATATCTATGGTCTTGGACCATCAATAATGAT
ndhF-29_180	28.3	0.0	9.6	0	-3.207	2	1	0	0	pass	pass	pass	1	CAGCAAATAAATGGAAATTTTATCTATCAATATCTATGGTCTTGGACCATCAATAATGATTTTTCTTTAGAGTTCGGACATTTGATAGACCCACTTACTTCTATTATGTCAATATTAATT
ndhF-290_0	36.7	0.0	6.1	0	-6.693	1	0	0	0	pass	pass	pass	1	GTTCCTATGGGAATAGGAGTGGGACTTTTACTTTTCCCGACGGCAACAAAAAATCTTCGCCGTATGTGGGCTTTTCCTAGTGTTTTATTGTTAAGTATAGTTATGATTTTTTCAGTTAAT
ndhF-290_65	30.0	0.0	5.8	0	-1.988	1	0	0	0	pass	pass	pass	1	GTGGGCTTTTCCTAGTGTTTTATTGTTAAGTATAGTTATGATTTTTTCAGTTAATCTGTCTATTCAGCAAATGAATAACAGTTCCATCTATCAATATGTATGGTCTTGGACTATCAATAA
ndhF-290_129	29.2	0.0	0.0	0	-1.146	2	0	0	0	pass	pass	pass	1	CAGCAAATGAATAACAGTTCCATCTATCAATATGTATGGTCTTGGACTATCAATAATGATCTTTCTTTAGAGTTTGGCTACTTGATTGATTCACTTACTTCTATTATGTTAATATTAATC
ndhF-291_0	40.0	0.0	0.0	0	-2.29	1	0	0	0	pass	pass	pass	1	ATGGAACATACATATCAATATGCATGGATAATACCTTTCCTTCCACTCCCTGTTACCATGTCAATAGGATTTGGACTTCTGCTTGTTCCGACAGCAACAAAAAATACTCGTCGTATGTGG
ndhF-291_60	40.8	0.0	7.0	0	-4.654	1	0	0	0	pass	pass	pass	1	TCAATAGGATTTGGACTTCTGCTTGTTCCGACAGCAACAAAAAATACTCGTCGTATGTGGGCTTTTCCTAGTGTTTTACTACTAAGTATAGCTATGGCTTTTTCGGCCAACCTGTCTAGT
ndhF-291_120	34.2	0.0	5.9	0	-6.278	1	0	0	0	pass	pass	pass	1	GCTTTTCCTAGTGTTTTACTACTAAGTATAGCTATGGCTTTTTCGGCCAACCTGTCTAGTCAACAAATAAATGGAAGTTTTATTTATCAATATCTGTGGTCTTGGACCATCAATAATGAT
ndhF-291_180	28.3	0.0	0.0	0	-4.137	2	0	0	0	pass	pass	pass	1	CAACAAATAAATGGAAGTTTTATTTATCAATATCTGTGGTCTTGGACCATCAATAATGATTTTTCCTTAGAATTTGGATACTTGATAGATCCGCTTACTTCTATTATGTCAATATTAATC
ndhF-292_0	37.5	0.0	0.0	0	-4.941	1	0	0	0	pass	pass	pass	1	ATGGAACATACATATCAATATGCGTGGATCATACCTTTTATTCCACTTCCAGTTCCTGTGTTAATAGGAGTGGGACTTCTTCTTTTTCCAAAGGCAATAAAAAATCTTCGTCGTATGTGG
ndhF-292_60	35.8	0.0	6.9	0	-2.871	1	0	0	0	pass	pass	pass	1	TTAATAGGAGTGGGACTTCTTCTTTTTCCAAAGGCAATAAAAAATCTTCGTCGTATGTGGGCTTTTCAGAGTGTTTTATTGTTAAGTATCGCCATGATTTTGGGGATTGATCTGTCTAAT
ndhF-292_120	31.7	0.0	-	0	-1.248	0	0	0	0	pass	pass	pass	0	GCTTTTCAGAGTGTTTTATTGTTAAGTATCGCCATGATTTTGGGGATTGATCTGTCTAATCAGCAAATAAATGGAAGTTCTCTATATCAATATGTATGGTCTTGGATTATCAATAATGAT
ndhF-292_180	28.3	0.0	9.7	0	-0.991	2	0	0	0	pass	pass	pass	1	CAGCAAATAAATGGAAGTTCTCTATATCAATATGTATGGTCTTGGATTATCAATAATGATTTTTCTTTAGAATTTGGCTATTTGATCGATCCACTTACTTCTATTATGGTACTATTAATC
ndhF-293_0	38.3	0.0	0.0	0	-7.776	1	0	0	0	pass	pass	pass	1	ATGGAATATACATATCAATATTCATGGATTATCCCCTTCATTCCACTTCCAGTTCCTATGTTAATAGGAGTGGGACTTCTACTTTTTCCAACGGCAACAAAAAATCTTCGCCGTATGTGG
ndhF-293_60	34.2	0.0	5.8	0	-5.93	1	0	0	0	pass	pass	pass	1	TTAATAGGAGTGGGACTTCTACTTTTTCCAACGGCAACAAAAAATCTTCGCCGTATGTGGGCTTTTCCTAGTATTTTATTCTTAAGTATAGTTATGATACTTTCGGTCTATCTATCTATT
ndhF-293_120	25.8	0.0	35.5	0	-4.074	2	0	0	0	pass	pass	pass	1	GCTTTTCCTAGTATTTTATTCTTAAGTATAGTTATGATACTTTCGGTCTATCTATCTATTCAACAAATAAATAGAAGTTTTATCTATCAATATGTATGGTCTTGGACCATTAATAATGAT
ndhF-293_180	25.0	0.0	0.0	0	-4.268	1	0	0	0	pass	pass	pass	1	CAACAAATAAATAGAAGTTTTATCTATCAATATGTATGGTCTTGGACCATTAATAATGATTTTTCTTTAGAGTTCGGTCACTTAATCGATCCACTTACTTTTATTATGTTAATATTAATT
ndhF-294_0	42.5	0.0	0.0	0	-11.89	1	0	0	0	pass	pass	pass	1	TATCAATATGCATGGATCATACCTTTCGTTCCACTTCCAGTTCCTATTTTACTAGGAGTGGGACTTCTACTTTTTCCGACGGCAACAAAAAAGCTCCGCCGTATATGGGCTTTTCCTAGT
ndhF-294_56	36.7	0.0	5.8	0	-4.18	1	0	0	0	pass	pass	pass	1	AGTGGGACTTCTACTTTTTCCGACGGCAACAAAAAAGCTCCGCCGTATATGGGCTTTTCCTAGTATTTTATTGTTAAGTATAGTTATGATTTTTTCGGTCGATCTATCTATTCAGCAAAT
ndhF-294_112	26.7	0.0	5.8	0	-2.886	1	0	0	0	pass	pass	pass	1	TTCCTAGTATTTTATTGTTAAGTATAGTTATGATTTTTTCGGTCGATCTATCTATTCAGCAAATAAATAGAAATTCCATCTATCAATATGTATGGTCTTGGACCATCAATAATGATTTTT
ndhF-294_168	28.3	0.0	8.7	0	-3.493	2	0	0	0	pass	pass	pass	1	CAGCAAATAAATAGAAATTCCATCTATCAATATGTATGGTCTTGGACCATCAATAATGATTTTTATTTCGAATTCGGCCACTTTATTGATCCGATTTCTTCTATTATGTTAATATTAATC
ndhF-295_0	36.7	0.0	0.0	0	-4.232	1	0	0	0	pass	pass	pass	1	ATGGAACATATATATCAATATTCATGGATCATACCTTTCATTCCACTTCCAGTCCCTATTTTACTAGGAATTGGACTTCTACTTTTTCCAACAGCAACAAAAACTCTTCGCCGTATGTGG
ndhF-295_60	30.8	0.0	5.8	0	-1.32	1	0	0	0	pass	pass	pass	1	TTACTAGGAATTGGACTTCTACTTTTTCCAACAGCAACAAAAACTCTTCGCCGTATGTGGACTTTTCTTAGTATTTTTTTGTTAAGTATAGTTATGATCTTTTCACTCTATCTATCTATT
ndhF-295_120	25.8	0.0	5.8	0	-3.378	2	0	0	0	pass	pass	pass	1	ACTTTTCTTAGTATTTTTTTGTTAAGTATAGTTATGATCTTTTCACTCTATCTATCTATTCAAGAAATAATTCGAAGTTGCATTCATCAAAATCTATGGTCTTGGACCATAAATAATGAA
ndhF-295_180	27.5	0.0	0.0	0	-4.029	2	1	0	0	pass	pass	pass	1	CAAGAAATAATTCGAAGTTGCATTCATCAAAATCTATGGTCTTGGACCATAAATAATGAATTTTCTTTTGAGTTCGGTTACTTTATTGATCCACTTACTTCTATTATGTCAATATTAATT
ndhF-297_0	35.0	0.0	6.8	0	-5.069	1	0	0	0	pass	pass	pass	1	AATAGGAGCTGGGCTTTTATTTTTTCCGATGGCAACAAAAAATCTTCGGCGTATATGGGCTTTTTCTAGTATTTCGTTGTTAAGTATAGTTATGCTTTTTTCGATGAAGATGGCTATTCA
ndhF-297_59	27.5	0.0	5.9	0	-5.803	1	0	0	0	pass	pass	pass	1	CTTTTTCTAGTATTTCGTTGTTAAGTATAGTTATGCTTTTTTCGATGAAGATGGCTATTCAGCAAATAAATAGTGATTCTATTTATCAATATATATGGTCGTGGACCATTAATAATGATT
ndhF-297_118	27.5	0.0	0.0	0	-3.288	2	0	0	0	pass	pass	pass	1	CAGCAAATAAATAGTGATTCTATTTATCAATATATATGGTCGTGGACCATTAATAATGATTTTTCTTTAGAATTTGGCTACTTGATCGATCCACTTACTTCTATTATGTCAATGTTAATA
ndhF-298_0	39.2	0.0	0.0	0	-6.034	1	0	0	0	pass	pass	pass	1	ATGGAACATACATATCAATATGCATGGATTATACCTTTCGTTCCACTTCCAGTTCCTATGTTAATAGGAGTGGGACTTCTCCTTTTTCCGACAGCAACAAGAAATCTTCGTCGTATATGG
ndhF-298_60	34.2	0.0	5.8	0	-2.942	1	0	0	0	pass	pass	pass	1	TTAATAGGAGTGGGACTTCTCCTTTTTCCGACAGCAACAAGAAATCTTCGTCGTATATGGGCTTTTCCTAGTGTTTTATTATTAAGTATAGTTATGATTTTTTCGATCGATCTGTCTATT
ndhF-298_120	30.8	0.0	5.9	0	-3.503	1	0	0	0	pass	pass	pass	1	GCTTTTCCTAGTGTTTTATTATTAAGTATAGTTATGATTTTTTCGATCGATCTGTCTATTCAGCAAATAAATGGCAGTTCTATCTACCAATATGTATGGTCTTGGACCATCAATAATGAT
ndhF-298_180	35.0	0.0	9.9	0	-2.292	2	1	0	0	pass	pass	pass	1	CAGCAAATAAATGGCAGTTCTATCTACCAATATGTATGGTCTTGGACCATCAATAATGATTTTTCCTTAGAGTTCGGACACTTGATCGATCCACTTACTTCTATTATGTCAATCTTAATC
ndhF-3_0	40.0	0.0	0.0	0	-7.911	1	0	0	0	pass	pass	pass	1	ATGGAATATACACATCAATTTTCATGGATCATACCCTTCATTCCACTTCCAGTTCCTATCTTAATAGGAGTGGGACTTTTCCTTTTTCCCGCGGCAACAAAAAATATTCGCCGTATGTGG
ndhF-3_60	34.2	0.0	5.8	0	-5.161	1	0	0	0	pass	pass	pass	1	TTAATAGGAGTGGGACTTTTCCTTTTTCCCGCGGCAACAAAAAATATTCGCCGTATGTGGGCTTTTCCTAGTGTTTTATTATTAAGTATAGTTATGATTTTTTCGGTAAATCTGTCTATT
ndhF-3_120	25.8	0.0	5.9	0	-3.055	1	0	0	0	pass	pass	pass	1	GCTTTTCCTAGTGTTTTATTATTAAGTATAGTTATGATTTTTTCGGTAAATCTGTCTATTCATCAAATCAATAAGAGTTCTATCTATCAATATGTATGGTCTTGGACTATAAATAATGAT
ndhF-3_180	27.5	0.0	9.6	0	-3.101	2	1	0	0	pass	pass	pass	1	CATCAAATCAATAAGAGTTCTATCTATCAATATGTATGGTCTTGGACTATAAATAATGATCTTTCTTTAGAGTTTGGCTACTTGATCGATTCACTTACTTCTATTATGTTAATATTGATT
ndhF-30_0	32.5	0.0	-	0	-1.796	0	0	0	0	pass	pass	pass	0	GTTACTATGTTAATAGGATTGGGGCTTCTGCTTGTTCCAACAGTAACAAAAAATATTCGTCGTATATGGTCCTTTTATAGTGTTTTATTCCTAAGTATAGCTATGGTTTTTTCGGTTAAT
ndhF-30_65	28.3	0.0	5.9	0	-2.396	1	0	0	0	pass	pass	pass	1	ATGGTCCTTTTATAGTGTTTTATTCCTAAGTATAGCTATGGTTTTTTCGGTTAATTTATCTATTCAGCAAATAAATGGAAGTTTTATCTATCAATATCTATGGTCTTGGACCATCAATAA
ndhF-30_129	30.8	0.0	8.7	0	-3.106	2	0	0	0	pass	pass	pass	1	CAGCAAATAAATGGAAGTTTTATCTATCAATATCTATGGTCTTGGACCATCAATAACGATTTTTCCTTAGATTTCGGATACTTAATCGATCCACTTACTTCCATTATGTCAATATTAATC
ndhF-300_0	44.2	0.0	-	0	-2.17	0	0	0	0	pass	pass	pass	0	GTGTCCGTTGGTAGCTTCTCGTTCAACCGGATCCTTATTGTTTTTTCTTCCAAAAGCTACAAGAAGCCTACGTCGTCTGTGCGCCGCTTTCAACACCTTTTCATTAATCATCGCTATGTT
ndhF-300_48	49.2	0.0	-	0	-5.972	0	0	0	0	pass	pass	pass	0	TCCAAAAGCTACAAGAAGCCTACGTCGTCTGTGCGCCGCTTTCAACACCTTTTCATTAATCATCGCTATGTTTGTTTCCGTTGCCCTGTTTCGGCAACAAGCCGCGACTCACTCCATCCA
ndhF-300_96	42.5	0.0	-	0	-7.199	0	0	0	0	pass	pass	pass	0	CTTTTCATTAATCATCGCTATGTTTGTTTCCGTTGCCCTGTTTCGGCAACAAGCCGCGACTCACTCCATCCAGCAGTATTTATGGGCTCGGATTCCAAAAAGTGATTTTCGTTTGAAAAT
ndhF-300_142	39.2	0.0	-	0	-2.847	0	0	0	0	pass	pass	pass	0	CAACAAGCCGCGACTCACTCCATCCAGCAGTATTTATGGGCTCGGATTCCAAAAAGTGATTTTCGTTTGAAAATAGGTTTTTTGATTGATCCGCTTACTCTTGCTATGTCTATATTAGTT
ndhF-301_0	44.2	0.0	5.8	0	-10.282	1	0	0	0	pass	pass	pass	1	ATTATACCTTTCGTTCCACTTCCAGTTCCTATAGCCATAGGACTGGGACTTCTCCTTGTTCCGACGGCAACAAAAAATCTTCGGCGTGTGTGGGCTGTTCCTAGTGTTTTCTTATTAAGT
ndhF-301_53	40.8	0.0	6.5	0	-8.168	1	0	0	0	pass	pass	pass	1	CCTTGTTCCGACGGCAACAAAAAATCTTCGGCGTGTGTGGGCTGTTCCTAGTGTTTTCTTATTAAGTATCGTTATGATTTTTTCAGCCGATCTGGCTATTCGGCAAATACAAATAAATGG
ndhF-301_106	30.8	0.0	6.2	0	-5.826	1	0	0	0	pass	pass	pass	1	TTTTCTTATTAAGTATCGTTATGATTTTTTCAGCCGATCTGGCTATTCGGCAAATACAAATAAATGGTAGTCCTATCTATCAATATATATGGTCTTGGACCATCAATAATGATTTTTCCT
ndhF-301_159	30.8	0.0	9.7	0	-4.815	2	1	0	0	pass	pass	pass	1	ATACAAATAAATGGTAGTCCTATCTATCAATATATATGGTCTTGGACCATCAATAATGATTTTTCCTTAGAGTTCGGTCACTTGATCGATCCACTTACTTCTATTATGTCAATATTAATC
ndhF-303_0	38.3	0.0	0.0	0	-1.404	1	0	0	0	pass	pass	pass	1	ATGGAACATACATATCAATATACATGGATAATCCCTTTCCTTCCACTTCCCGTTACTATGTCAATAGGATTTGGACTTCTGCTTGTTCCGACAGCAACAAAAAATATTCGTCGTATGTGG
ndhF-303_60	37.5	0.0	6.0	0	-2.194	1	0	0	0	pass	pass	pass	1	TCAATAGGATTTGGACTTCTGCTTGTTCCGACAGCAACAAAAAATATTCGTCGTATGTGGGCTTTTCCTAGTGTTTTATTACTAAGTATCGCTATGGTGTTTTCAGGCAATCTGTCTATT
ndhF-303_120	31.7	0.0	5.9	0	-4.145	1	0	0	0	pass	pass	pass	1	GCTTTTCCTAGTGTTTTATTACTAAGTATCGCTATGGTGTTTTCAGGCAATCTGTCTATTCAACAAATAAATGGAAGTTTTATCTATCAATGTCTATGGTCTTGGACCATTAATAATGAT
ndhF-303_180	30.8	0.0	7.7	0	-2.876	2	1	0	0	pass	pass	pass	1	CAACAAATAAATGGAAGTTTTATCTATCAATGTCTATGGTCTTGGACCATTAATAATGATTTCTCCTTAGAGTTCGGATACTTGATCGATTCACTTACTTCTATTATGTCAATACTAATC
ndhF-304_0	40.0	0.0	-	0	-3.997	0	0	0	0	pass	pass	pass	0	CTATAGCAATAGGGATGGGTCTTCTCCTTTTCCCGGCGTCCACAAAAAAGATTCGTCGTATATGGGCCTTTCCTAGTGTTTTATTACTAAGTATCATAATTATTTTTTCTGCGAGCCTGT
ndhF-304_63	35.8	0.0	-	0	-4.688	0	0	0	0	pass	pass	pass	0	GGGCCTTTCCTAGTGTTTTATTACTAAGTATCATAATTATTTTTTCTGCGAGCCTGTCTATTGAGCAACTAAATCGCAGTCCTATATACCAATATGTATGGTCTTGGACCATCAATAATG
ndhF-304_125	34.2	0.0	0.0	0	-2.292	1	0	0	0	pass	pass	pass	1	GAGCAACTAAATCGCAGTCCTATATACCAATATGTATGGTCTTGGACCATCAATAATGATTTTTCCTTAGATTTTGGCAACTTGATAGATCCGCTTACTTCCGTTATGTTACTATTAATT
ndhF-305_0	32.5	0.0	-	0	-3.191	0	0	0	0	pass	pass	pass	0	ATAATACCTTTTTTTTCACTTCCAATTCCTATATCCATAGCGCTTGGGCTGTTACTTATTCCAACAGCGACAAAAAATATTCGTCGTATATGGGCTTTTCCAAGTATTTTCTTTTTAATA
ndhF-305_51	28.3	0.0	6.5	0	-2.076	1	0	0	0	pass	pass	pass	1	TTACTTATTCCAACAGCGACAAAAAATATTCGTCGTATATGGGCTTTTCCAAGTATTTTCTTTTTAATAATAACTATGATATTCTCCTTGAATTTTTCTATTCAACAAATAAACGGGAGT
ndhF-305_102	25.8	0.0	-	0	-3.735	0	0	0	0	pass	pass	pass	0	AGTATTTTCTTTTTAATAATAACTATGATATTCTCCTTGAATTTTTCTATTCAACAAATAAACGGGAGTTTTATTTATCAATACCTATGGTCTTGGACCATTAATAAGGATTTTTCCGTA
ndhF-305_153	31.7	0.0	0.0	0	-3.685	1	0	0	0	pass	pass	pass	1	CAACAAATAAACGGGAGTTTTATTTATCAATACCTATGGTCTTGGACCATTAATAAGGATTTTTCCGTAGAATTCGGATATTTGATTGATTCACTTACCTCAATTATGTCAGTACTCATT
ndhF-306_0	38.3	0.0	0.0	0	-6.783	1	0	0	0	pass	pass	pass	1	ATGGAACAGACATATGAATATGCGTGGATTTTGCCTTTCGTTCCACTTCCAGTTCCTATGTTAATAGGAGTTGGACTTCTTCTTTTTCCGACAGCAACAAAAAATCTTCATCGTATATGG
ndhF-306_60	31.7	0.0	5.8	0	-3.649	1	0	0	0	pass	pass	pass	1	TTAATAGGAGTTGGACTTCTTCTTTTTCCGACAGCAACAAAAAATCTTCATCGTATATGGGCCTTTCCAAGTATTTTATTGTTAAGTATAGTCATGATTTTTTCAACGAATCTGTCTATT
ndhF-306_120	31.7	0.0	6.0	0	-0.768	1	0	0	0	pass	pass	pass	1	GCCTTTCCAAGTATTTTATTGTTAAGTATAGTCATGATTTTTTCAACGAATCTGTCTATTCAGCAAATAAATAGCAGTTCTATCTATCAATATGTATGGTCTTGGACCCTCGATAATGAT
ndhF-306_180	31.7	0.0	0.0	0	-0.768	2	0	0	0	pass	pass	pass	1	CAGCAAATAAATAGCAGTTCTATCTATCAATATGTATGGTCTTGGACCCTCGATAATGATTTTTCTTTAGAATTTGGCTACTTGATTGATCCACTTACTTCTATTATGTTGATGTTAATC
ndhF-307_0	40.0	0.0	0.0	0	-6.31	1	0	0	0	pass	pass	pass	1	ATGGAATATACACATCAATCTTTATGCATCATTCCTTTCATCCCACTTCCCGTTCCTATTTTAATAGGGGTAGGACTTCTACTTTTTCCCACGGCAACAAAAAATCTTCGCCGTATGTGG
ndhF-307_60	34.2	0.0	5.8	0	-5.832	1	0	0	0	pass	pass	pass	1	TTAATAGGGGTAGGACTTCTACTTTTTCCCACGGCAACAAAAAATCTTCGCCGTATGTGGGCTTTTCCTAGTATTTTTTTGTTAATGATAGTTATGATTTTTTCGATCGATCTATCTATT
ndhF-307_120	25.8	0.0	5.9	0	-4.246	1	0	0	0	pass	pass	pass	1	GCTTTTCCTAGTATTTTTTTGTTAATGATAGTTATGATTTTTTCGATCGATCTATCTATTCATCAAATCGAGAATAATTCTATCTATCAATATGTATGGTCTTGGACTATAAATAATGAT
ndhF-307_180	28.3	0.0	9.7	0	-3.101	2	1	0	0	pass	pass	pass	1	CATCAAATCGAGAATAATTCTATCTATCAATATGTATGGTCTTGGACTATAAATAATGATCTTTCTTTAGAGTTTGGCTACTTGATCGATTCACTTACTTCTATTATGTCAATATTAATC
ndhF-308_0	36.7	0.0	6.1	0	-2.31	1	0	0	0	pass	pass	pass	1	GATAATACCTCTCCTGCCACTTCCTGTCACTATATCAATAGGATTTGGACTTCTGCTTGTTCCAACAGCAACAAAAAATATTCGTCGTATATGGGCCTTTTATAGTGTTTTATTACTAAC
ndhF-308_52	30.0	0.0	6.4	0	-1.577	1	0	0	0	pass	pass	pass	1	CTGCTTGTTCCAACAGCAACAAAAAATATTCGTCGTATATGGGCCTTTTATAGTGTTTTATTACTAACTATAGCTATGATTTTTTCGGCTAATTTATCTATTCAACAAATAAATGGAAGT
ndhF-308_104	28.3	0.0	5.9	0	-3.498	1	0	0	0	pass	pass	pass	1	GTGTTTTATTACTAACTATAGCTATGATTTTTTCGGCTAATTTATCTATTCAACAAATAAATGGAAGTTTGACCTATCAATATATATGGTCTTGGACCATCAATAACGATTTTTCCTTAG
ndhF-308_154	28.3	0.0	9.6	0	-2.876	2	0	0	0	pass	pass	pass	1	CAACAAATAAATGGAAGTTTGACCTATCAATATATATGGTCTTGGACCATCAATAACGATTTTTCCTTAGAATTCGGATACTTAATTGATTCACTTACTTCCATTATGTCAATATTAATT
ndhF-309_0	39.2	0.0	2.5	0	-5.292	1	0	0	0	pass	pass	pass	1	TATGCATTGATCATATCTTTCATTCCACTTCTAGTCCCTTTATTAATAGGAGTAGGACTTTTCCTTTTTCCGACGGCAACAAAAAAGCTTCGGCGTATGTGGGCTTTTCCTAGTATTTCG
ndhF-309_54	35.8	0.0	6.0	0	-2.327	1	0	0	0	pass	pass	pass	1	GGACTTTTCCTTTTTCCGACGGCAACAAAAAAGCTTCGGCGTATGTGGGCTTTTCCTAGTATTTCGTTGTTAAGTATAGTTATGGTTTTTTCGATAAAGCTATCTATTCAGCAAATAAAT
ndhF-309_108	30.0	0.0	5.9	0	-0.914	1	0	0	0	pass	pass	pass	1	CCTAGTATTTCGTTGTTAAGTATAGTTATGGTTTTTTCGATAAAGCTATCTATTCAGCAAATAAATCGAAGTTCTATCTATCAATATGTATGGTCTTGGACCCTCAATAATGATTTTTCT
ndhF-309_162	32.5	0.0	7.8	0	-4.107	2	1	0	0	pass	pass	pass	1	CAGCAAATAAATCGAAGTTCTATCTATCAATATGTATGGTCTTGGACCCTCAATAATGATTTTTCTTTCGAGTTCGGTTATTTGATCGATCCACTTACTTCTATTATGTCAATGTTAATC
ndhF-31_0	45.0	0.0	0.0	0	-4.118	1	0	0	0	pass	pass	pass	1	ATGGAACATACATATCAATATGCGTGGATCATACCTTTAGTCCCCCTTCCAGTTCCTATAGCAATAGGGGTGGGTCTTCTCCTTGTTCCGGCGGCAACAAAAAAGATTCGTCGTATATGG
ndhF-31_60	39.2	0.0	6.0	0	-3.716	1	0	0	0	pass	pass	pass	1	GCAATAGGGGTGGGTCTTCTCCTTGTTCCGGCGGCAACAAAAAAGATTCGTCGTATATGGGCTTTTCCTAGTGTTTTATTATTAAGTATAGTTATGCTTTTTTCAGTGGATCTGTCTATT
ndhF-31_120	31.7	0.0	5.9	0	-0.615	1	0	0	0	pass	pass	pass	1	GCTTTTCCTAGTGTTTTATTATTAAGTATAGTTATGCTTTTTTCAGTGGATCTGTCTATTCAGCAAATAAATGGCAGTCCTATTTACCAATATGTACGGTCTTGGACAATCAATAATGAT
ndhF-31_180	30.0	0.0	9.2	0	-1.608	2	0	0	0	pass	pass	pass	1	CAGCAAATAAATGGCAGTCCTATTTACCAATATGTACGGTCTTGGACAATCAATAATGATTTTTCCTTGGATTTTGGATACTTGATAGATCCACTTACTTCTATTATGTTAATATTAATT
ndhF-310_0	37.5	0.0	5.9	0	-8.801	1	0	0	0	pass	pass	pass	1	TACCTTTTCTTCCACTTCTGGTTCCTATTAACATAGGAGTGGGACTTCTTCTTTTTCCGACAGCAACAAAAAATCTTCGTCGTATGTGGGCTTTTCCGAGTATTTTATTGTTAAGTATAG
ndhF-310_50	32.5	0.0	6.5	0	-1.25	1	0	0	0	pass	pass	pass	1	CTTTTTCCGACAGCAACAAAAAATCTTCGTCGTATGTGGGCTTTTCCGAGTATTTTATTGTTAAGTATAGTCATGATTTTTGCAACTAATTTGTCTATTCAGCAAATAAATACCAGTTCT
ndhF-310_100	27.5	0.0	5.8	0	-0.768	1	0	0	0	pass	pass	pass	1	TATTTTATTGTTAAGTATAGTCATGATTTTTGCAACTAATTTGTCTATTCAGCAAATAAATACCAGTTCTATCTATCAATATGTATGGTCTTGGACCCTCGATAATGATTTTTCTTTAGA
ndhF-310_149	30.0	0.0	0.0	0	-0.768	2	0	0	0	pass	pass	pass	1	CAGCAAATAAATACCAGTTCTATCTATCAATATGTATGGTCTTGGACCCTCGATAATGATTTTTCTTTAGAATTTGGCTATTTGATTGATCCACTTACTTCTATTATGTTAATGTTAATC
ndhF-311_0	37.5	0.0	0.0	0	-7.306	1	0	0	0	pass	pass	pass	1	ATGGAATATACACATCAATATTCATGGATCATACCTTTTATTCCATTCCCAGTTCCGATGTTAATAGGAGTGGGACTTCTACTTTTTCCGACGGCAACGAAAAAAAATTCGCCGTATTTG
ndhF-311_61	34.2	0.0	5.9	0	-5.89	1	0	0	0	pass	pass	pass	1	TAATAGGAGTGGGACTTCTACTTTTTCCGACGGCAACGAAAAAAAATTCGCCGTATTTGGGCTTTTCCTAGTATCTTATTGTTAACTATAGTTATGATTTTTTCGCTTGATTTGTCTATT
ndhF-311_122	26.7	0.0	5.9	0	-5.867	1	0	0	0	pass	pass	pass	1	CTTTTCCTAGTATCTTATTGTTAACTATAGTTATGATTTTTTCGCTTGATTTGTCTATTCATCAAATCAAGAATAGTTCGATTTTTCAATATGTATGGTCTTGGACCATAAATAATGATA
ndhF-311_181	30.0	0.0	8.7	0	-4.524	2	0	0	0	pass	pass	pass	1	CATCAAATCAAGAATAGTTCGATTTTTCAATATGTATGGTCTTGGACCATAAATAATGATATCTCTTTAGAGTTTGGCTACTTGATCGATCCACTTACTTCTATTATGTCACTATTAATT
ndhF-312_0	40.0	0.0	0.0	0	-4.839	1	0	0	0	pass	pass	pass	1	ATGGAACATACATATCAATATGCATGGATCATACCTTTCCTTCCACTTCCAATTCCTATGTTACTAGGAGTGGGACTTCTCCTTTTTCCAACAGCAACAAAAAATCTTCGGCGTATGTGG
ndhF-312_60	35.0	0.0	5.8	0	-3.928	1	0	0	0	pass	pass	pass	1	TTACTAGGAGTGGGACTTCTCCTTTTTCCAACAGCAACAAAAAATCTTCGGCGTATGTGGTCTTTTACTAGTGTTTTATTGTTAAGTATAGTTATGACTTTTTCGGTCAATCTGTCTATT
ndhF-312_120	27.5	0.0	5.9	0	-4.072	1	0	0	0	pass	pass	pass	1	TCTTTTACTAGTGTTTTATTGTTAAGTATAGTTATGACTTTTTCGGTCAATCTGTCTATTCATCAAATAAATAGCAGTTCTATATATCAATATGTATGGTCTTGGACCATCAATAATGAT
ndhF-312_180	29.2	0.0	9.7	0	-3.84	2	1	0	0	pass	pass	pass	1	CATCAAATAAATAGCAGTTCTATATATCAATATGTATGGTCTTGGACCATCAATAATGATTTTTCTTTAGAGTTCGGCTACTTGATTGATCCACTTACTTCTATTATGTCAATATTAATC
ndhF-313_0	42.5	0.0	0.0	0	-6.733	1	0	0	0	pass	pass	pass	1	ATGGAATATACACATCAATCTTCATGGATCATACCTTTCACCCCGCTTCCAGTTCCTATGTTAATAGGGGTAGGACTTCTACTTTTTCCCACGGCAACAAAAAATCTTCGCCGTATGTGG
ndhF-313_60	35.8	0.0	5.8	0	-5.768	1	0	0	0	pass	pass	pass	1	TTAATAGGGGTAGGACTTCTACTTTTTCCCACGGCAACAAAAAATCTTCGCCGTATGTGGGCTTTTCCTAGTATTTTATTGTTAACGATAGTTATGGTTTTTTCAATCGATCTGTCTATT
ndhF-313_120	29.2	0.0	5.9	0	-4.182	1	0	0	0	pass	pass	pass	1	GCTTTTCCTAGTATTTTATTGTTAACGATAGTTATGGTTTTTTCAATCGATCTGTCTATTCATCAAATCAAGAACAGTTCCATCTATCAATATGTATGGTCTTGGACTATAAATAATGAT
ndhF-313_180	30.0	0.0	0.0	0	-3.101	2	1	0	0	pass	pass	pass	1	CATCAAATCAAGAACAGTTCCATCTATCAATATGTATGGTCTTGGACTATAAATAATGATCTTTCTTTAGAGTTTGGCTACTTGATCGATTCACTTACTTCTATTATGTCAATATTAATC
ndhF-314_0	42.5	0.0	-	0	-3.373	0	0	0	0	pass	pass	pass	0	GTGGAACTCTCAAATAAATATGCTTGCTTCATCCCCCTGTGTCCATTGGTAGCTTCTCGTTCAACTGGATCTTTTTTGTTTTTTTTTCCAAAAGCTGCAAGAAGCTTACGTCGCTTGCGC
ndhF-314_60	39.2	0.0	-	0	-3.253	0	0	0	0	pass	pass	pass	0	TCAACTGGATCTTTTTTGTTTTTTTTTCCAAAAGCTGCAAGAAGCTTACGTCGCTTGCGCGCTGCTTTCAATACCTTTTCATTAGCTATCGCTATGTCTGTTTCTTTTGCCCTATTTTGG
ndhF-314_120	44.2	0.0	-	0	-7.78	0	0	0	0	pass	pass	pass	0	GCTGCTTTCAATACCTTTTCATTAGCTATCGCTATGTCTGTTTCTTTTGCCCTATTTTGGCAACAAGCTGCGACTCACTCCATGCAGCAGTATCTGTGGGCTTGGATTCCAAGAAGTGAT
ndhF-314_180	39.2	0.0	-	0	-7.666	0	0	0	0	pass	pass	pass	0	CAACAAGCTGCGACTCACTCCATGCAGCAGTATCTGTGGGCTTGGATTCCAAGAAGTGATTTTTGTTTGAAAATAGGTTTTCTGATTGATCCACTTACTCTTGCTATGTCAATATTAGTT
ndhF-315_0	43.3	0.0	-	0	-2.7	0	0	0	0	pass	pass	pass	0	GTGGAACTCTCAAATAAATATGCTTGCTTCATCCCCCTGTGTCCGTTGGTAGCTTCTCGTTCAACTGGATCCTTATTGTTTTTCTTTCCAAAAGCTGCAAGAAGTTTACGTCGTCTGTGC
ndhF-315_60	40.8	0.0	-	0	-2.618	0	0	0	0	pass	pass	pass	0	TCAACTGGATCCTTATTGTTTTTCTTTCCAAAAGCTGCAAGAAGTTTACGTCGTCTGTGCGCTGCTTTCAATACCTTTTCATTAGCCACCGCTATGTCTGTTTCTTTTGCCCTATTTTGG
ndhF-315_120	47.5	0.0	-	0	-6.741	0	0	0	0	pass	pass	pass	0	GCTGCTTTCAATACCTTTTCATTAGCCACCGCTATGTCTGTTTCTTTTGCCCTATTTTGGCAACAAGCCGCGACTCATTCCATGCAGCAGTATCTGTGGGCTCGGATTCCAGGAAGTCAT
ndhF-315_180	41.7	0.0	-	0	-5.493	0	0	0	0	pass	pass	pass	0	CAACAAGCCGCGACTCATTCCATGCAGCAGTATCTGTGGGCTCGGATTCCAGGAAGTCATTTTTGCCTGAAAATTGGTTTTCTAATTGATCCACTTACTCTTGCTATGTCAATATTAGTT
ndhF-316_0	45.8	0.0	-	0	-3.172	0	0	0	0	pass	pass	pass	0	GTGGAACTCTCAAATAAATATGCTTGCCTTATCCCCCTGTGTCCGTTGGTAGCTGCTCGTTCGACTGGATCCTTATCATTTTTCTTTCCAAAAGCTACAAAAAGCTTACGTCGCCCGTGC
ndhF-316_60	44.2	0.0	-	0	-2.393	0	0	0	0	pass	pass	pass	0	TCGACTGGATCCTTATCATTTTTCTTTCCAAAAGCTACAAAAAGCTTACGTCGCCCGTGCGCTGCTTTCAATACGTTTTCGCTAACCATCGCTATGTTTGTTTCCCTTGCCCTATTTCGG
ndhF-316_120	45.0	0.0	-	0	-4.952	0	0	0	0	pass	pass	pass	0	GCTGCTTTCAATACGTTTTCGCTAACCATCGCTATGTTTGTTTCCCTTGCCCTATTTCGGCAACAAACTGCGACTCACTACATTCAGCAGTTTTTGTGGGCTCGGATTCCAAAAAGTGAC
ndhF-316_180	40.0	0.0	-	0	-3.334	0	0	0	0	pass	pass	pass	0	CAACAAACTGCGACTCACTACATTCAGCAGTTTTTGTGGGCTCGGATTCCAAAAAGTGACTTTCGTCTGAAAATAGGTTTTCTGATTGATCCACTTACTCTTGCCATGTCAATACTAGTT
ndhF-317_0	32.5	0.0	0.0	0	-3.561	1	0	0	0	pass	pass	pass	1	ATGGAACATACATATAAATATGCATGGATAATACCTTTTCTTCCATTTCCAGTTACTATGTTAATAGGATTTGGACTTCTGCTTATTCCTACAGCAACAAAAAATATTCGTCGTATGTGG
ndhF-317_60	36.7	0.0	5.8	0	-2.716	1	0	0	0	pass	pass	pass	1	TTAATAGGATTTGGACTTCTGCTTATTCCTACAGCAACAAAAAATATTCGTCGTATGTGGGCTTTTCTGAGTGTTTTGATGTTAAGTATAGCTATGGCGTTTTCGGCCAATCTGTCTATT
ndhF-317_120	34.2	0.0	5.9	0	-4.087	1	0	0	0	pass	pass	pass	1	GCTTTTCTGAGTGTTTTGATGTTAAGTATAGCTATGGCGTTTTCGGCCAATCTGTCTATTCAGCAAATAAATGGAAATTTGATCTATCAATATCTATGGTCTTGGACCATCAATAATGAT
ndhF-317_180	30.0	0.0	0.0	0	-2.673	2	1	0	0	pass	pass	pass	1	CAGCAAATAAATGGAAATTTGATCTATCAATATCTATGGTCTTGGACCATCAATAATGATTTTTCTTTAGAGTTCGGACACTTGATCGATCCACTTACTTCTATTATGTCAATATTAATT
ndhF-318_0	35.8	0.0	0.0	0	-3.666	1	0	0	0	pass	pass	pass	1	ATGGAACATACATATCAATATGCGTGGATAATACCTTTTCTTCCAATTCCAGTTACTATGTCAATAGGATTTGGACTTCTGCTTGTTCCGACAGCAACAAAAAAATTTCGTCGTATATGG
ndhF-318_60	37.5	0.0	6.0	0	-4.586	1	0	0	0	pass	pass	pass	1	TCAATAGGATTTGGACTTCTGCTTGTTCCGACAGCAACAAAAAAATTTCGTCGTATATGGGCTTTTCTTAGTGTTTTTCTGCTGAGTATAGCTATGGTGATTTCGGCCAATCTATCTATT
ndhF-318_120	34.2	0.0	5.9	0	-5.619	1	0	0	0	pass	pass	pass	1	GCTTTTCTTAGTGTTTTTCTGCTGAGTATAGCTATGGTGATTTCGGCCAATCTATCTATTCAGCAAATAAATGGAAGTTTTATCTACCAATATCTATGGTCTTGGACCATCAATAATGAT
ndhF-318_180	35.0	0.0	8.6	0	-2.602	2	1	0	0	pass	pass	pass	1	CAGCAAATAAATGGAAGTTTTATCTACCAATATCTATGGTCTTGGACCATCAATAATGATTTTTCCGTAGAGTTCGGACACTTGATCGATCCACTTGCTTCTATTATGTCAATGCTAATT
ndhF-319_0	35.8	0.0	-	0	-4.805	0	0	0	0	pass	pass	pass	0	GGATAATACCTCTGCTTCCGCTTCCTGTCACTATCTCAATAGGATTTGGACTTCTATTTGTTCCAACAGCAATAAAAAGTATTCGACGTATCTGGGCTTTTTATAGTTTTTTATTCCTAA
ndhF-319_52	27.5	0.0	6.6	0	-1.345	1	0	0	0	pass	pass	pass	1	TCTATTTGTTCCAACAGCAATAAAAAGTATTCGACGTATCTGGGCTTTTTATAGTTTTTTATTCCTAAGTATAGCTATGCTTTTTTCGTTTAATTTATCTATTCAACAAATAAATGGAAG
ndhF-319_104	23.3	0.0	5.9	0	-1.099	1	0	0	0	pass	pass	pass	1	AGTTTTTTATTCCTAAGTATAGCTATGCTTTTTTCGTTTAATTTATCTATTCAACAAATAAATGGAAGTTTTATTTATCAATATATATGGTCTTGGACTATCAATAATGATTTTTCCTTG
ndhF-319_155	25.0	0.0	0.0	0	-1.682	1	0	0	0	pass	pass	pass	1	CAACAAATAAATGGAAGTTTTATTTATCAATATATATGGTCTTGGACTATCAATAATGATTTTTCCTTGGAATTTGGGTACTTAATTGATCCACTTACTTCGATTATGTTAATATTAATT
ndhF-32_0	40.8	0.0	0.0	0	-5.021	1	0	0	0	pass	pass	pass	1	ATGGAATATACACATCAATCTTTATGGATCATACCTTTCATTCCGCTTCCAGTTCCTATGTTGATAGGGGCGGGACTTCTATTTTTTCCCACAGCAACAAAAAATCTTCGACGTAGGTGG
ndhF-32_62	42.5	0.0	7.0	0	-3.067	1	0	0	0	pass	pass	pass	1	GATAGGGGCGGGACTTCTATTTTTTCCCACAGCAACAAAAAATCTTCGACGTAGGTGGGCTTTTCTCAGTATTTTATTGTTAGGTATAGTTATGCTTTTTTCCGTCGCGCTGTCGATCGA
ndhF-32_124	31.7	0.0	6.1	0	-2.53	1	0	0	0	pass	pass	pass	1	TTCTCAGTATTTTATTGTTAGGTATAGTTATGCTTTTTTCCGTCGCGCTGTCGATCGATCAAATAAATAACAATAAGAGTTTCATCTATCAATATGTGTGGTCTTGGACTATAAATAATG
ndhF-32_186	25.8	0.0	0.0	0	-4.14	2	0	0	0	pass	pass	pass	1	ATAAATAACAATAAGAGTTTCATCTATCAATATGTGTGGTCTTGGACTATAAATAATGATCTTTCTTTAGAATTTGGTTACTTGATCGATTCACTTACCCTTATTATGTTAATATTAATC
ndhF-320_0	35.0	0.0	0.0	0	-0.805	1	0	0	0	pass	pass	pass	1	ATGGAACATACATATCAATATGCATGGATAATACCTTTCCTTCCACTCCCTGTTACTATGTCAATAGGATTTGGACTTCTATTTTTTCCAACAGCAACAAAAAATATTCGTCGTATGTGG
ndhF-320_60	35.8	0.0	6.0	0	-2.309	1	0	0	0	pass	pass	pass	1	TCAATAGGATTTGGACTTCTATTTTTTCCAACAGCAACAAAAAATATTCGTCGTATGTGGGCTTTTCCTAGTGTTTTACTGCTAAGCATAGCTATGGTTTTTTCGGCCAATCTGTCTATT
ndhF-320_120	33.3	0.0	5.9	0	-4.319	1	0	0	0	pass	pass	pass	1	GCTTTTCCTAGTGTTTTACTGCTAAGCATAGCTATGGTTTTTTCGGCCAATCTGTCTATTCAACAAATAAAAGGAAGTTTTATTTATCAATATCTATGGTCCTGGACCATCAATAATGAT
ndhF-320_180	27.5	0.0	0.0	0	-4.473	1	0	0	0	pass	pass	pass	1	CAACAAATAAAAGGAAGTTTTATTTATCAATATCTATGGTCCTGGACCATCAATAATGATTTTTCCTTAGAGTTTGGATACTTTATTGATCCGCTTACTTCTATAATGTTAATATTAATC
ndhF-321_0	42.5	0.0	0.0	0	-7.745	1	0	0	0	pass	pass	pass	1	ATGGAACATACATATCAATATTCCTGGATCATACCTTTAGTTCCACTTCCAGTCCCTGTGTTAATAGGGGTGGGACTTCTACTTTTTCCGACCGCAACAAAACATCTTCGTCGTATGTGG
ndhF-321_60	34.2	0.0	5.8	0	-2.473	1	0	0	0	pass	pass	pass	1	TTAATAGGGGTGGGACTTCTACTTTTTCCGACCGCAACAAAACATCTTCGTCGTATGTGGGCTTTTCTTAGTATTTTATTGTTAAGTATAGTTATGATTTTTTCGATCGATCTATCTATT
ndhF-321_120	29.2	0.0	5.9	0	-4.528	1	0	0	0	pass	pass	pass	1	GCTTTTCTTAGTATTTTATTGTTAAGTATAGTTATGATTTTTTCGATCGATCTATCTATTAAGCAAATAGATCGAACTTGTATCTATCAATCCCTAAGGTCTTGGACCATCAATAATGAT
ndhF-321_180	30.8	0.0	0.0	0	-2.512	2	1	0	0	pass	pass	pass	1	AAGCAAATAGATCGAACTTGTATCTATCAATCCCTAAGGTCTTGGACCATCAATAATGATTTTTCTTTCGAGTTCGGATACTTTATTGATCCACTTACTTCTATTATGTTAATATTAATC
ndhF-322_0	37.5	0.0	5.8	0	-3.078	1	0	0	0	pass	pass	pass	1	TAATAGGATTTGGACTTCTGCTTATTCCGACAGCAACAAAAAATATTCGTCGTATGTGGGCTTTTCCAAGTGTTTTGATGCTAAGTATAGCTATGGTGTTTTCGGCCAATTTGTCTATTC
ndhF-322_60	31.7	0.0	-	0	-1.042	0	0	0	0	pass	pass	pass	0	CTTTTCCAAGTGTTTTGATGCTAAGTATAGCTATGGTGTTTTCGGCCAATTTGTCTATTCAGCAAATAAATGGAAATTTTATCTATCAATATCTATGGTCTTGGACTGTCAATAATGATT
ndhF-322_119	29.2	0.0	9.6	0	-1.304	2	1	0	0	pass	pass	pass	1	CAGCAAATAAATGGAAATTTTATCTATCAATATCTATGGTCTTGGACTGTCAATAATGATTTTTCTTTAGAGTTCGGACACTTGATCGATCCACTTACTTCTATTATGTCAATATTAATT
ndhF-323_0	29.2	0.0	-	0	-0.587	0	0	0	0	pass	pass	pass	0	GATTTGGACTTTTATTTGTTCCAACAGCAATAAAAAAAATTCGTCGTATCTGGGCTTTTTATAGTGTTTTATTTCTAAGTATAGCTATGCTTTTTGCGTTTCTTTTATCTATTCACCAAA
ndhF-323_57	24.2	0.0	-	0	-3.072	0	0	0	0	pass	pass	pass	0	TTTATAGTGTTTTATTTCTAAGTATAGCTATGCTTTTTGCGTTTCTTTTATCTATTCACCAAATAAATGGAAATTTTGTCTATCAATATATATGGTCTTGGACCATTAATAATGATTTTT
ndhF-323_113	26.7	0.0	0.0	0	-4.473	1	0	0	0	pass	pass	pass	1	CACCAAATAAATGGAAATTTTGTCTATCAATATATATGGTCTTGGACCATTAATAATGATTTTTCTTTAGAGTTTGGATACTTAATTGATCCACTGACTTCCATTATGTTAATATTAATC
ndhF-324_0	33.3	0.0	-	0	-0.916	0	0	0	0	pass	pass	pass	0	ATGGAACATATATATCAATATGCATGGATAATACCTCTCCTTCCAATTACTGTCACTATATCCATAGGATTTGGACTTTTATTTGTTCCAACAGCAATAAACAAAATTCGTCGTATCTGG
ndhF-324_59	30.0	0.0	-	0	-0.83	0	0	0	0	pass	pass	pass	0	ATCCATAGGATTTGGACTTTTATTTGTTCCAACAGCAATAAACAAAATTCGTCGTATCTGGTTTATAGTGTTTTATTCCTAAGTATAGCTATGCTTTTTGCGTCTAATTTATCTATTCAA
ndhF-324_118	26.7	0.0	6.1	0	-2.871	1	0	0	0	pass	pass	pass	1	GGTTTATAGTGTTTTATTCCTAAGTATAGCTATGCTTTTTGCGTCTAATTTATCTATTCAACAAATAAATGGAAATTTTGTCTATCAATATATATGGTCTTGGACCATCAATAATGATTT
ndhF-324_176	29.2	0.0	0.0	0	-3.05	1	0	0	0	pass	pass	pass	1	CAACAAATAAATGGAAATTTTGTCTATCAATATATATGGTCTTGGACCATCAATAATGATTTTTCCTTAGAGTTCGGGTACTTAATTGATCCACTGACTTCCATTATGTTAATATTAATC
ndhF-33_0	38.3	0.0	3.5	0	-1.843	1	0	0	0	pass	pass	pass	1	ATGGATAATACCTTTTCTTCCACTCCCTGTTACTATGTCAATAGGACTTGGACTTCTACTTGTTCCAACAGCAACAAAAAATATTCGTCGTATGTGGGCTTTTCCTAGTGTTTTACTGCT
ndhF-33_53	33.3	0.0	6.2	0	-1.378	1	0	0	0	pass	pass	pass	1	TTCTACTTGTTCCAACAGCAACAAAAAATATTCGTCGTATGTGGGCTTTTCCTAGTGTTTTACTGCTAAGTATAGCTATGTTGTTTTCGGTCAATTTGTCTTTTCAACAAATAAATGGAA
ndhF-33_106	29.2	0.0	5.9	0	-2.966	1	0	0	0	pass	pass	pass	1	AGTGTTTTACTGCTAAGTATAGCTATGTTGTTTTCGGTCAATTTGTCTTTTCAACAAATAAATGGAAGTCTTATTTATCAATATCTATGGTCTTGGACCATCAATAATGATTTTTCCTTA
ndhF-33_157	28.3	0.0	0.0	0	-4.516	1	0	0	0	pass	pass	pass	1	CAACAAATAAATGGAAGTCTTATTTATCAATATCTATGGTCTTGGACCATCAATAATGATTTTTCCTTAGAGTTCGGATACTTTATTGATCCGCTTACTTCTATAATGTTAATATTAATC
ndhF-34_0	40.0	0.0	0.0	0	-6.284	1	0	0	0	pass	pass	pass	1	ATGGAACAGACATATCAATATGCGTGGATCATACCTTTCGTTCCACTTCCAGTTCCTATGTTAATAGGAGTGGGACTTCTTCTTTTTCCAACAGCAACAAAAAATCTTCGTCGTATGTGG
ndhF-34_60	32.5	0.0	5.8	0	-2.627	1	0	0	0	pass	pass	pass	1	TTAATAGGAGTGGGACTTCTTCTTTTTCCAACAGCAACAAAAAATCTTCGTCGTATGTGGGCTTTTCTGAGTATTTTATTGTTAAGTATAGTCATGATTTTTTCAACTCATCTGTCTATT
ndhF-34_120	28.3	0.0	5.9	0	0.043	1	0	0	0	pass	pass	pass	1	GCTTTTCTGAGTATTTTATTGTTAAGTATAGTCATGATTTTTTCAACTCATCTGTCTATTCAGCAAATAAATAGCAATTCTATCTATCAATATGTATGGTCTTGGACTCTCAATAATGAT
ndhF-34_180	30.0	0.0	0.0	0	-0.734	2	1	0	0	pass	pass	pass	1	CAGCAAATAAATAGCAATTCTATCTATCAATATGTATGGTCTTGGACTCTCAATAATGATTTTTCTTTAGAATTTGGTTACTTGATCGATCCACTTGCTTCTATTATGTCAATGTTAATC
ndhF-35_0	33.3	0.0	0.0	0	-3.636	1	0	0	0	pass	pass	pass	1	ATGGAACATACATATAAATATGCATGGGTAATACCTTTTCTTCCATTTCCCGTTACTATCCTAATAGGATTTGGACTTCTGTTTATTCCAATAGCAACAAAAAATATTCGTCGTATGTGG
ndhF-35_60	34.2	0.0	5.9	0	-2.04	1	0	0	0	pass	pass	pass	1	CTAATAGGATTTGGACTTCTGTTTATTCCAATAGCAACAAAAAATATTCGTCGTATGTGGGCTTTTTCGAGTGTTTTGATGTTAAGTATAGCTATGGCATTTTCGGTCAATCTGTCTATT
ndhF-35_120	33.3	0.0	5.9	0	-2.789	1	0	0	0	pass	pass	pass	1	GCTTTTTCGAGTGTTTTGATGTTAAGTATAGCTATGGCATTTTCGGTCAATCTGTCTATTCAGCAAATAAATGGAAATTTTATCCATCAATACCTATGGTCTTGGACCATCAATAATGAT
ndhF-35_180	28.3	0.0	0.0	0	-2.746	2	1	0	0	pass	pass	pass	1	CAGCAAATAAATGGAAATTTTATCCATCAATACCTATGGTCTTGGACCATCAATAATGATTTTTCTTTAGAGTTTGGACATTTGATTGATCCACTTACTTCTATTATGTCAATATTAATT
ndhF-36_0	30.8	0.0	8.4	0	-0.936	1	0	0	0	pass	pass	pass	1	AAAGAGTCTTCGGCGTATGTGGTCTTTTCCTAGTATTTCGTTGTTAAGTATCGTTATGATTTTTTCGATTAAGCTGTCTATTCAGCAAATAAATAGTGGTTATATCTATCAATATATATG
ndhF-36_41	25.8	0.0	0.8	0	-3.407	1	0	0	0	pass	pass	pass	1	TGTTAAGTATCGTTATGATTTTTTCGATTAAGCTGTCTATTCAGCAAATAAATAGTGGTTATATCTATCAATATATATGGTCTTGGACCATTAATAATGATTTTTCTTTAGATTTTGGTT
ndhF-36_82	25.0	0.0	0.0	0	-2.749	2	0	0	0	pass	pass	pass	1	CAGCAAATAAATAGTGGTTATATCTATCAATATATATGGTCTTGGACCATTAATAATGATTTTTCTTTAGATTTTGGTTATTTGATTGATCCACTTACTTCTATTATGTCAATGTTAATA
ndhF-37_0	39.2	0.0	0.0	0	-3.768	1	0	0	0	pass	pass	pass	1	ATGGAATATACACATCAATTTTCATGGATCATACCTTTCCTCCCACTTCCAGTTCCTATTTTAATAGGGGTAGGACTTCTACTTTTTCCCACAGCAACAAAAAATCTTCGCCGTATGTGG
ndhF-37_60	33.3	0.0	5.8	0	-4.028	1	0	0	0	pass	pass	pass	1	TTAATAGGGGTAGGACTTCTACTTTTTCCCACAGCAACAAAAAATCTTCGCCGTATGTGGGCTTTTCCTAGTATTTTATTGTTACTAATAGTTATGATTTTTTCGATCGATCTATCTATT
ndhF-37_120	27.5	0.0	5.9	0	-2.537	1	0	0	0	pass	pass	pass	1	GCTTTTCCTAGTATTTTATTGTTACTAATAGTTATGATTTTTTCGATCGATCTATCTATTCATCAAATCCAGAACAGTTCAATCTATCAATATGTATGGTCTTGGACTATTAATAATGAT
ndhF-37_180	29.2	0.0	0.0	0	-4.007	2	1	0	0	pass	pass	pass	1	CATCAAATCCAGAACAGTTCAATCTATCAATATGTATGGTCTTGGACTATTAATAATGATATTTCTTTAGAGTTTGGCTACTTGTTCGATTCACTTACTTCTATTATGTCAATATTAATC
ndhF-38_0	36.7	0.0	5.8	0	-4.524	1	0	0	0	pass	pass	pass	1	CCACTTCCAGTTCCAATTTTAATAGGGGTAGGACTTCTAATTTTTCCCACGGCAACAAAAAATCTTCGCCGTATGTGGGCTGTTCCTAGTATTTTCTTGTTAATGATAGTTATGATTTTT
ndhF-38_46	35.0	0.0	7.1	0	-5.887	1	0	0	0	pass	pass	pass	1	CCACGGCAACAAAAAATCTTCGCCGTATGTGGGCTGTTCCTAGTATTTTCTTGTTAATGATAGTTATGATTTTTTCGATCGATCTATCTATTGATCAAATACAGAACAGTTCTATCTATC
ndhF-38_92	26.7	0.0	5.0	0	-5.359	1	0	0	0	pass	pass	pass	1	TTTCTTGTTAATGATAGTTATGATTTTTTCGATCGATCTATCTATTGATCAAATACAGAACAGTTCTATCTATCAATATGTATGGTCTTGGACTATAAATAATGATCTTTCTTTAGAGTT
ndhF-38_138	29.2	0.0	0.0	0	-5.559	2	1	0	0	pass	pass	pass	1	GATCAAATACAGAACAGTTCTATCTATCAATATGTATGGTCTTGGACTATAAATAATGATCTTTCTTTAGAGTTTGGCTACTTGCTCGATTCACTAACTTCTATTATGTCAATATTAATA
ndhF-39_0	45.8	0.0	-	0	-2.788	0	0	0	0	pass	pass	pass	0	GTGGAACTCTCAAATAAATATGCTTGTTTCATTCCCCCGTGTCCGTTGGTAGCTTCTCGTTTGACCGGATCTCTATCGTTTCTTCTTCCAAAAGCTACAAGAAGCTTACGTCGCCTGTGC
ndhF-39_60	46.7	0.0	-	0	-1.817	0	0	0	0	pass	pass	pass	0	TTGACCGGATCTCTATCGTTTCTTCTTCCAAAAGCTACAAGAAGCTTACGTCGCCTGTGCGCAGCTTTCAATACTTTTTCGTTAGCCACCGCTATGTTTGTATCCTTCGCCCCATTTCGG
ndhF-39_120	48.3	0.0	-	0	-4.938	0	0	0	0	pass	pass	pass	0	GCAGCTTTCAATACTTTTTCGTTAGCCACCGCTATGTTTGTATCCTTCGCCCCATTTCGGCAGCAAGCTGCGACTCACTCCATCCAGCAGTATTTGTGGGCTCGGATTCCAAAAAGTGAT
ndhF-39_180	42.5	0.0	-	0	-3.086	0	0	0	0	pass	pass	pass	0	CAGCAAGCTGCGACTCACTCCATCCAGCAGTATTTGTGGGCTCGGATTCCAAAAAGTGATTTTCGTCTGAAAATAGGTTTTCTGATTGATCCGCTTACTCTTGCCATGTCAATATTAGTT
ndhF-40_0	40.8	0.0	0.0	0	-8.241	1	0	0	0	pass	pass	pass	1	ATGGAACAGACATATCAATATGCATGGATCATACCTTTCGTTCCACTTCCAGTTCCTATATTAATCGGAGTGGGACTTCTTCTTTTTCCGACGGCAACAAAAAATCTTCGTCGTATGTGG
ndhF-40_60	32.5	0.0	5.8	0	-4.956	1	0	0	0	pass	pass	pass	1	TTAATCGGAGTGGGACTTCTTCTTTTTCCGACGGCAACAAAAAATCTTCGTCGTATGTGGGCTTTTTATAGTGTTTTATTGTTAAGTATAGTCATGATTTTTTCGATCAATATATCTATT
ndhF-40_120	25.0	0.0	5.9	0	-1.467	1	0	0	0	pass	pass	pass	1	GCTTTTTATAGTGTTTTATTGTTAAGTATAGTCATGATTTTTTCGATCAATATATCTATTCATCAAATAAATAGCAGTTCTATCTATCAATATGTATGGTCTTGGATCATCAATAATGAT
ndhF-40_180	29.2	0.0	9.7	0	-1.248	2	1	0	0	pass	pass	pass	1	CATCAAATAAATAGCAGTTCTATCTATCAATATGTATGGTCTTGGATCATCAATAATGATTTTTCTTTAGACTTTGGCTACTTGATCGATCCACTTTCTTCTATTATGTCAATATTAATC
ndhF-41_0	34.2	0.0	0.0	0	-4.967	1	0	0	0	pass	pass	pass	1	ATGGAACATACATATCAATATTCATTTATCATACCTTTTGTTACACTTCCAGTTTCTATGTTAATAGGAATGGGTCTTCTACTTTTTCCGACGGCAACAAATAATCTTCGTCGTATGTGG
ndhF-41_60	34.2	0.0	5.8	0	-3.455	1	0	0	0	pass	pass	pass	1	TTAATAGGAATGGGTCTTCTACTTTTTCCGACGGCAACAAATAATCTTCGTCGTATGTGGGCTTTTCCTAGTGTTTTATTGTTAAGTATAGTTATGATTTTTTCAGTCGATCTGTCTATT
ndhF-41_120	29.2	0.0	5.9	0	-2.292	1	0	0	0	pass	pass	pass	1	GCTTTTCCTAGTGTTTTATTGTTAAGTATAGTTATGATTTTTTCAGTCGATCTGTCTATTCAGCAAATAAATAGCAGTTCTATTTATCTATATGTATGGTCTTGGACCATCAATAATGAT
ndhF-41_180	27.5	0.0	8.7	0	-2.292	2	0	0	0	pass	pass	pass	1	CAGCAAATAAATAGCAGTTCTATTTATCTATATGTATGGTCTTGGACCATCAATAATGATTTTTCTTTAGAGTTTGGCTGCTTAATTGATCCACTTACTTCTATTATGTTAATATTAATT
ndhF-42_0	42.5	0.0	0.0	0	-8.484	1	0	0	0	pass	pass	pass	1	ATGGAACATACATATCAATATTCCTGGATCATACCTTTCGTTCCACTTCCAGTCCCTATGTTAATAGGAGTGGGGCTTCTGCTTTTTCCGACGGCAACAAAAAATATTCGCCGTATGTGG
ndhF-42_60	35.8	0.0	5.8	0	-5.888	1	0	0	0	pass	pass	pass	1	TTAATAGGAGTGGGGCTTCTGCTTTTTCCGACGGCAACAAAAAATATTCGCCGTATGTGGGCTTTTCCTAGTATTTTTTTGTTAGGTATAGTTATTATTTTTTCGGTCGAACTATCTATT
ndhF-42_120	31.7	0.0	5.9	0	-3.623	1	0	0	0	pass	pass	pass	1	GCTTTTCCTAGTATTTTTTTGTTAGGTATAGTTATTATTTTTTCGGTCGAACTATCTATTCAGCAAATCGATCAAACTTCTATCTATCAATCCGTATGGTCTTGGACCATCAATAATGAT
ndhF-42_180	31.7	0.0	9.7	0	-3.047	2	1	0	0	pass	pass	pass	1	CAGCAAATCGATCAAACTTCTATCTATCAATCCGTATGGTCTTGGACCATCAATAATGATTTTTCTTTCGAGTTCGGATACTTTATTGATCCACTTACTTCTATTATGTTAATATTAATC
ndhF-43_0	38.3	0.0	0.0	0	-1.804	1	0	0	0	pass	pass	pass	1	ATGGAACATACATATCAATATGCATGGGTAATCCCTCTTCTCCCACTTCCAGTTATTATGTCAATGGGGTTTGGACTTATTCTTATTCCGACAGCAACAAAAAATCTTCGTCGAATATGG
ndhF-43_60	35.8	0.0	6.4	0	-1.945	1	0	0	0	pass	pass	pass	1	TCAATGGGGTTTGGACTTATTCTTATTCCGACAGCAACAAAAAATCTTCGTCGAATATGGGCTTTTCCTAGTGTTTTACTCTTAAGTATAGCTATGGTATTCTCAGTTCACCTATCTATT
ndhF-43_120	33.3	0.0	5.9	0	-2.685	1	0	0	0	pass	pass	pass	1	GCTTTTCCTAGTGTTTTACTCTTAAGTATAGCTATGGTATTCTCAGTTCACCTATCTATTCAACAAATAAATGGAAGTTCTATCTATCAATATCTATGGTCGTGGACCGTCAATAATGAT
ndhF-43_180	31.7	0.0	0.0	0	-2.685	1	0	0	0	pass	pass	pass	1	CAACAAATAAATGGAAGTTCTATCTATCAATATCTATGGTCGTGGACCGTCAATAATGATTTTTCCTTAGAATTTGGATACTTGATCGACCCGCTTACTTCTATTATGTTAATACTAATT
ndhF-44_0	40.8	0.0	0.0	0	-5.592	1	0	0	0	pass	pass	pass	1	ATGGAATATATACATCAATCTTCATGGATCATACCTTTTGTTCCACTTCCAGTTCCTATGTTAATAGGAGTGGGGCTCCTGCTTTTTCCCACGACAACAAAAAATCTTCGCCGTATGTGG
ndhF-44_60	37.5	0.0	5.8	0	-5.895	1	0	0	0	pass	pass	pass	1	TTAATAGGAGTGGGGCTCCTGCTTTTTCCCACGACAACAAAAAATCTTCGCCGTATGTGGGCTTTTCCTAGTATTTTTTTTTTAAGTATAGTTATGATTTTTTCGGTCGATCTGTCGATT
ndhF-44_120	26.7	0.0	5.9	0	-3.944	1	0	0	0	pass	pass	pass	1	GCTTTTCCTAGTATTTTTTTTTTAAGTATAGTTATGATTTTTTCGGTCGATCTGTCGATTCATCAAATCAATAACAGTTTTATCTATCAATATGTATGGTCTTGGACTATAAATAATGAT
ndhF-44_180	25.8	0.0	9.7	0	-5.608	2	0	0	0	pass	pass	pass	1	CATCAAATCAATAACAGTTTTATCTATCAATATGTATGGTCTTGGACTATAAATAATGATTTTTCTTTAGAGTTTGGTTATTTGATCGATTCACTTACCTCTATTATGTCAATATTAATC
ndhF-45_0	45.0	0.0	0.0	0	-6.737	1	0	0	0	pass	pass	pass	1	GCATATACATCTCAATATGCATGGATCATACCTTGGGTTCCACTTCCAGTTCCTATAGCAATAGGAATCGGACTTCTCGTTGTCCCTACAGCAGCAAAAAGTCTTCGTCGTATATGGGCC
ndhF-45_59	37.5	0.0	-	0	-0.684	0	0	0	0	pass	pass	pass	0	AATAGGAATCGGACTTCTCGTTGTCCCTACAGCAGCAAAAAGTCTTCGTCGTATATGGGCCTTTCCTAGTATTTTATTACTAAGTATCATTATGATTTTTTCAGCCGATCTGTCTATTCA
ndhF-45_118	30.8	0.0	6.0	0	-2.565	1	0	0	0	pass	pass	pass	1	CCTTTCCTAGTATTTTATTACTAAGTATCATTATGATTTTTTCAGCCGATCTGTCTATTCAACAAATGAATGGCAGTTTTATATATCAATACGTATGGTCCTGGACTATCCATAATGATT
ndhF-45_177	30.0	0.0	0.0	0	-1.824	1	0	0	0	pass	pass	pass	1	CAACAAATGAATGGCAGTTTTATATATCAATACGTATGGTCCTGGACTATCCATAATGATTTTTCTTTAGAATTTGGTTACTTGATCGATCCACTTACGTCCATTATGTTAATATTAATT
ndhF-46_0	41.7	0.0	0.0	0	-7.825	1	0	0	0	pass	pass	pass	1	ATGGAATATACATATCAATACTCATGGATCATACCTTTCATTCCCCTTCCAACCCCCTTGTTAGTAGGAGTAGGACTTCTACTTTTTCCGACGGCACTAAAAAAACTCCGCCGTATATGG
ndhF-46_60	34.2	0.0	6.7	0	-8.483	1	0	0	0	pass	pass	pass	1	TTAGTAGGAGTAGGACTTCTACTTTTTCCGACGGCACTAAAAAAACTCCGCCGTATATGGGTTTTTGCTAGTGTTTTACTGTTAAGTATAGTTATGGTTTTTTCAGCTCATATATTTATT
ndhF-46_120	28.3	0.0	6.0	0	-5.186	1	0	0	0	pass	pass	pass	1	GTTTTTGCTAGTGTTTTACTGTTAAGTATAGTTATGGTTTTTTCAGCTCATATATTTATTCAACAAATAAACAATAGGTCTATCTATCTATATGGATGGTCTTGGACCATCAATAATGAT
ndhF-46_180	28.3	0.0	0.0	0	-4.973	1	0	0	0	pass	pass	pass	1	CAACAAATAAACAATAGGTCTATCTATCTATATGGATGGTCTTGGACCATCAATAATGATTTTTCTTTAGAATTTGGCTATTTAATTGATCCCCTTACTTCTCTTATGTTAATATTAATC
ndhF-47_0	39.2	0.0	0.0	0	-5.523	1	0	0	0	pass	pass	pass	1	ATGGAACATATATACCAATATGCATGGATCATACCTTTCCTTCCACTTCCAGTTCCTTTGTTAATAGGAGCTGGCCTTTTCTTTTTTCCGATGGCAACAAAAAATCTTCGGCGTATATGG
ndhF-47_60	34.2	10.8	5.8	0	-4.333	1	0	0	0	pass	pass	pass	1	TTAATAGGAGCTGGCCTTTTCTTTTTTCCGATGGCAACAAAAAATCTTCGGCGTATATGGGCTTTTTCGAGTATTTCGTTGTTAAGTATAGTTATGGTTTTTTCGATgaaattgtctatt
ndhF-47_120	27.5	40.0	5.9	0	-6.549	1	0	0	0	pass	pass	pass	1	GCTTTTTCGAGTATTTCGTTGTTAAGTATAGTTATGGTTTTTTCGATgaaattgtctattcagcaaataaatagtaattccatttatcaatatgtATGGTCTTGGACCATTAATAATGAT
ndhF-47_180	28.3	29.2	8.9	0	-3.865	2	0	0	0	pass	pass	pass	1	cagcaaataaatagtaattccatttatcaatatgtATGGTCTTGGACCATTAATAATGATTTTTCTTTAGAATTTGGCTACTTACTCGATCCACTTACTTCTATTATGTCAATGTTAATC
ndhF-48_0	36.7	0.0	0.0	0	-4.77	1	0	0	0	pass	pass	pass	1	ATGGAATATACATATCAATATTCATGGATCATACCTTTCATTCCAGTTATAATTCCTATATTAATAGGAGTGGGACTTCTCCTTTTCCCGAAGGCAACAAAAAATCTTCGCCGCATGTGG
ndhF-48_60	38.3	0.0	5.8	0	-4.831	1	0	0	0	pass	pass	pass	1	TTAATAGGAGTGGGACTTCTCCTTTTCCCGAAGGCAACAAAAAATCTTCGCCGCATGTGGGCTTTTCCTAGTGTTTTATTGTTAAGTATAGTTATGATTTTTTCAGCCAATCTGCCTATT
ndhF-48_120	30.0	0.0	5.9	0	-2.52	1	0	0	0	pass	pass	pass	1	GCTTTTCCTAGTGTTTTATTGTTAAGTATAGTTATGATTTTTTCAGCCAATCTGCCTATTCAGCAAATAAATAACAGTTATATCTATCAATATGTATGGTCTTGGACCATCAATAATGAC
ndhF-48_180	30.0	0.0	8.7	0	-3.244	2	0	0	0	pass	pass	pass	1	CAGCAAATAAATAACAGTTATATCTATCAATATGTATGGTCTTGGACCATCAATAATGACTTTTCTTTAGAGTTCACCTACTTGATCGATCCACTTACTTCTATTATGTCAATCTTAATT
ndhF-5_0	40.0	0.0	0.0	0	-2.786	1	0	0	0	pass	pass	pass	1	TGGAACAATCACAATCCAATATGCCTGGGTAATCCCTCTTCTCCCACTTCCAGTTATTATGTCAATGGGATTTGGACTTTTTCTTATTCCGACAGCAACAAAAAATCTTCGTCGCATATG
ndhF-5_61	36.7	0.0	6.1	0	-2.111	1	0	0	0	pass	pass	pass	1	TCAATGGGATTTGGACTTTTTCTTATTCCGACAGCAACAAAAAATCTTCGTCGCATATGGGCTTTTCCTAGTATTTTACTCTTAAGTATAGCTCTGGTATTCTCAGTTCACCTGTCTATT
ndhF-5_122	31.7	0.0	5.9	0	-2.292	1	0	0	0	pass	pass	pass	1	CTTTTCCTAGTATTTTACTCTTAAGTATAGCTCTGGTATTCTCAGTTCACCTGTCTATTCAACAAATAAATGGAAGTTCTATCTATCAATATCTATGGTCTTGGACCATCAATAATGATT
ndhF-5_181	30.8	0.0	0.0	0	-2.292	1	0	0	0	pass	pass	pass	1	CAACAAATAAATGGAAGTTCTATCTATCAATATCTATGGTCTTGGACCATCAATAATGATTTTTCCTTAGAATTTGGATACTTGATCGACCCCCTTACGTCTATTATGTTAATACTAATT
ndhF-50_0	41.7	0.0	5.9	0	-5.782	1	0	0	0	pass	pass	pass	1	TAGGATTTGGGCTTCTGCTTATTCCGACAGCAACAAAAAATATTCGTCGTATGTGGGCTTTTCCGAGTGTTTTGATGCTAAGTATAGCCATGGCGTTTTCGGTCTATCTTTCTATTCAGC
ndhF-50_58	35.0	0.0	5.8	0	-4.869	1	0	0	0	pass	pass	pass	1	TTTTCCGAGTGTTTTGATGCTAAGTATAGCCATGGCGTTTTCGGTCTATCTTTCTATTCAGCAAATACATGGAAATTTGATCTATCAATATCTATGGTCTTGGACCGTCAATAATGATTT
ndhF-50_116	31.7	0.0	9.6	0	-3.592	2	0	0	0	pass	pass	pass	1	CAGCAAATACATGGAAATTTGATCTATCAATATCTATGGTCTTGGACCGTCAATAATGATTTTTCTTTAGAGTTCGGACACTTGATTGATCCGCTTACTTCTATTATGTCAATATTAATT
ndhF-51_0	33.3	0.0	6.2	0	-4.995	1	0	0	0	pass	pass	pass	1	ATAATACCCTTTCTTTCACTTCCAGTTCCTATAATAATAGGGCTTGGACTTCTACTTATTTCGACAGCAACAAAAAGTATTCGTCGCATATGGGCTTTTCCAAGTATTTTTTTTTTAATC
ndhF-51_51	28.3	0.0	6.4	0	-0.301	1	0	0	0	pass	pass	pass	1	CTACTTATTTCGACAGCAACAAAAAGTATTCGTCGCATATGGGCTTTTCCAAGTATTTTTTTTTTAATCATAACTATGATATTTTCCTTAAATCTTTCTATTCAACAAATAAATGGGAGT
ndhF-51_102	22.5	0.0	5.9	0	-2.507	1	0	0	0	pass	pass	pass	1	AGTATTTTTTTTTTAATCATAACTATGATATTTTCCTTAAATCTTTCTATTCAACAAATAAATGGGAGTTTTATTTATCAATACCTATGGTCTTGGACCATTAATAAGGATTTTTCTTTA
ndhF-51_153	30.0	0.0	0.0	0	-3.001	1	0	0	0	pass	pass	pass	1	CAACAAATAAATGGGAGTTTTATTTATCAATACCTATGGTCTTGGACCATTAATAAGGATTTTTCTTTAGAATTCGGATATTTGATTGATCCACTTACCTCAATTATGCTAGTACTCATT
ndhF-52_0	40.8	0.0	6.0	0	-2.955	1	0	0	0	pass	pass	pass	1	CAATAGGATTTGGACTTCTACTTATTCCGACAGCAACAAAAAATATTCGTCGTATATGGGCTTTTCCGAGTGTTTTGCTTCTAAGTCTAGCTATGGGGTTTTCGGCCAACCTGTCTATTC
ndhF-52_60	36.7	0.0	-	0	-3.305	0	0	0	0	pass	pass	pass	0	CTTTTCCGAGTGTTTTGCTTCTAAGTCTAGCTATGGGGTTTTCGGCCAACCTGTCTATTCAGCAAATAAATGGAAGTTTTATCTATCAATATCTATGGTCTTGGACCATCAATAATGATT
ndhF-52_119	31.7	0.0	0.0	0	-2.376	2	0	0	0	pass	pass	pass	1	CAGCAAATAAATGGAAGTTTTATCTATCAATATCTATGGTCTTGGACCATCAATAATGATTTTTCTTTAGAGTTCGGACACTTGATCGACCCACTTACTTCTATTATGTTAATACTAGTT
ndhF-53_0	33.3	0.0	0.0	0	-2.122	1	0	0	0	pass	pass	pass	1	ATGGAACATACATATAAATATGCATGGGTAATACCTTTTCTTCCATTTTCAGTTACTATATTAATAGGATTCGGACTTTTGCTTATTCCGACAGCAACAAAAAATATTCGCCGTATGTGG
ndhF-53_60	40.8	0.0	5.8	0	-5.506	1	0	0	0	pass	pass	pass	1	TTAATAGGATTCGGACTTTTGCTTATTCCGACAGCAACAAAAAATATTCGCCGTATGTGGGCTTTTCTGAGTGTTTTGATGCTAAGTATGGCTATGGTGCTTTCGGCCGATCTTGCTATT
ndhF-53_120	37.5	0.0	-	0	-3.466	0	0	0	0	pass	pass	pass	0	GCTTTTCTGAGTGTTTTGATGCTAAGTATGGCTATGGTGCTTTCGGCCGATCTTGCTATTCGGCAAATAAACGGAAATTTTATATATCAATATCTACAGTCTTGGACCGTCAATAATGAT
ndhF-53_180	32.5	0.0	9.6	0	-1.891	2	1	0	0	pass	pass	pass	1	CGGCAAATAAACGGAAATTTTATATATCAATATCTACAGTCTTGGACCGTCAATAATGATTTTTCTTTAGAGTTCGGGCACTTGATCGATCCGCTTACTTCTATTATGTCAATATTAATT
ndhF-56_0	28.3	0.0	6.5	0	-1.399	1	0	0	0	pass	pass	pass	1	ATAATACCCTTTCTTTCACTTCCAGTTCCTTTAATAATAGGCTTTGTAATTCTACTTATTTCCAGAGCAACAAAAAATATTCGTCGCATATGGATTCTTCCAAGTATTTTATTAATAATA
ndhF-56_51	26.7	0.0	-	0	-0.348	0	0	0	0	pass	pass	pass	0	CTACTTATTTCCAGAGCAACAAAAAATATTCGTCGCATATGGATTCTTCCAAGTATTTTATTAATAATAATAACTTTGATATTTTCCTTAAATCTTTCGATTCAACAAATAAATGGGAGT
ndhF-56_102	23.3	0.0	5.9	0	-2.777	1	0	0	0	pass	pass	pass	1	AGTATTTTATTAATAATAATAACTTTGATATTTTCCTTAAATCTTTCGATTCAACAAATAAATGGGAGTTTGATTTATCAATACCTATGGTCTTGGACCATTAATAAGGATTTTTCTTTA
ndhF-56_153	28.3	0.0	0.0	0	-3.581	1	0	0	0	pass	pass	pass	1	CAACAAATAAATGGGAGTTTGATTTATCAATACCTATGGTCTTGGACCATTAATAAGGATTTTTCTTTAGAATTTGGATATTTGATTGATCCACTTACCTCAATTATGTTAGTACTTATT
ndhF-57_0	35.0	0.0	0.0	0	-5.476	1	0	0	0	pass	pass	pass	1	ATGGAACATATGTATCAATATTCATGGATCATACCTTTTCTTCCACTTCCAGTTCCTATTTTAATAGGAGTTGGGCTTATATTGTTTCCGACAGCTACAAAAAATTTTCGCCGTATATGG
ndhF-57_60	32.5	0.0	6.6	0	-3.005	1	0	0	0	pass	pass	pass	1	TTAATAGGAGTTGGGCTTATATTGTTTCCGACAGCTACAAAAAATTTTCGCCGTATATGGGCTTTTCCTAGTATTTTATTGTTAAGTATAGCCATGATTTTTTCAACTGAGTTGTCTATT
ndhF-57_120	28.3	0.0	5.9	0	-0.625	1	0	0	0	pass	pass	pass	1	GCTTTTCCTAGTATTTTATTGTTAAGTATAGCCATGATTTTTTCAACTGAGTTGTCTATTCAGCAAATAAATAGTAATTCTATCTATCAATATGTAGGGTCTTGGACTATCAATAATGAT
ndhF-57_180	27.5	0.0	9.7	0	-0.053	2	0	0	0	pass	pass	pass	1	CAGCAAATAAATAGTAATTCTATCTATCAATATGTAGGGTCTTGGACTATCAATAATGATTTTTCTTTTGAATTAGGCTATTGCATTGATCCACTTACTTGTATTATGTCAATCTTAATA
ndhF-58_0	37.5	0.0	0.0	0	-0.644	1	0	0	0	pass	pass	pass	1	ATGGAACATATATATCAATATGCATGGATAATATCCCTTCTTCCACTTTCGGTTACTACGTCAATAGCTTTTGGACTTCTTCTTATTCCTACGGCAACAAAAAATAGTCGGCGTATGTGG
ndhF-58_60	35.8	0.0	-	0	-1.087	0	0	0	0	pass	pass	pass	0	TCAATAGCTTTTGGACTTCTTCTTATTCCTACGGCAACAAAAAATAGTCGGCGTATGTGGGCTTTTATTAGTGTTTTACCCTTAAGCATAATTATAGTGATTTCGGCTAATCTGTCTACT
ndhF-58_120	31.7	0.0	-	0	-7.722	0	0	0	0	pass	pass	pass	0	GCTTTTATTAGTGTTTTACCCTTAAGCATAATTATAGTGATTTCGGCTAATCTGTCTACTCAGCAAATGAATGGAAGTATTATCCATCATTATTTATGGTCTTGGACCATCAATAATGAT
ndhF-58_180	31.7	0.0	9.2	0	-7.118	2	1	0	0	pass	pass	pass	1	CAGCAAATGAATGGAAGTATTATCCATCATTATTTATGGTCTTGGACCATCAATAATGATTTTTCCTTAGAGTTCGGATACTTGATCGATCCACTTACTTCTATTATGTCAATACTAATT
ndhF-59_0	30.8	0.0	5.8	0	-0.782	1	0	0	0	pass	pass	pass	1	AAAAATCTTCGTCGTATATGGGCTTTTGCTAGTATTTTGTTGTTAAGTATAGTTATGATTTTTTCGGTTGATCTAGCTCTTCATCAAATACATAGAAGTTCTATCTATCAATACGTATGG
ndhF-59_41	31.7	0.0	0.0	0	-2.292	1	0	0	0	pass	pass	pass	1	GTTAAGTATAGTTATGATTTTTTCGGTTGATCTAGCTCTTCATCAAATACATAGAAGTTCTATCTATCAATACGTATGGTCTTGGACCATCAATAATGATTTTTCTTTCGAGTTCGGATA
ndhF-59_81	30.0	0.0	0.0	0	-3.047	2	1	0	0	pass	pass	pass	1	CATCAAATACATAGAAGTTCTATCTATCAATACGTATGGTCTTGGACCATCAATAATGATTTTTCTTTCGAGTTCGGATACTTTATTGATCCACTTACTTCTATTATGTCAATATTAATC
ndhF-6_0	35.0	0.0	6.4	0	-2.735	1	0	0	0	pass	pass	pass	1	AATAGGGACTGGGCTTTTATTTTTTCCGACGGCAACAAAAAATCTTCGGCGTATATGGGCTTTTTCTAGTATTTCGTTGTTAAGTATAGTTATGATTTTTTCGATGAAGCTGTCTATTGA
ndhF-6_59	25.8	0.0	5.9	0	-6.375	1	0	0	0	pass	pass	pass	1	CTTTTTCTAGTATTTCGTTGTTAAGTATAGTTATGATTTTTTCGATGAAGCTGTCTATTGACCAAATAAATAGTAATTCTATTTATCAATATGTATGGTCTTGGACCATTAATAATGATT
ndhF-6_118	28.3	0.0	9.3	0	-7.215	2	0	0	0	pass	pass	pass	1	GACCAAATAAATAGTAATTCTATTTATCAATATGTATGGTCTTGGACCATTAATAATGATTTTTCTTTAGAATTTGGTTACTTGGTCGATCCGCTTACTTCTATTATGTCAATGTTAATC
ndhF-60_0	36.7	0.0	0.0	0	-4.925	1	0	0	0	pass	pass	pass	1	ATGGAACATACATATCAATATACATTGATCATACCTTTCGCTCTACTTCCAGTTCCTATGTTAATAGGAGTGGCACTTATTTTTTTTCCGACGGCAACAAAAAATGTTCGTCGTATGTGG
ndhF-60_60	33.3	0.0	5.8	0	-3.192	1	0	0	0	pass	pass	pass	1	TTAATAGGAGTGGCACTTATTTTTTTTCCGACGGCAACAAAAAATGTTCGTCGTATGTGGGCTTTTCCTAGTGTTTTATTGCTAAGTATAGTTATGATTTTTTCGTTCAATCTGTCTATT
ndhF-60_120	29.2	0.0	5.9	0	-1.229	1	0	0	0	pass	pass	pass	1	GCTTTTCCTAGTGTTTTATTGCTAAGTATAGTTATGATTTTTTCGTTCAATCTGTCTATTCAACAAATAAATGGAAGTTCCATATATCAATATGTATGTTCTTGGACCATCAATAACGAT
ndhF-60_180	30.0	0.0	7.7	0	-1.229	2	1	0	0	pass	pass	pass	1	CAACAAATAAATGGAAGTTCCATATATCAATATGTATGTTCTTGGACCATCAATAACGATTTTTCTTTCGAGTTTGGCCTCTTGATCGATTCACTTACTTCTATTATGTTAATATTAATC
ndhF-61_0	35.0	0.0	0.0	0	-9.151	1	0	0	0	pass	pass	pass	1	ATGGAATATACACATCAATATTCATGGATCATACCTTTTATTCCATTTCCAGTTCCTATGTTAATAGGAATGGGACTTTTACTTTTTCCGACGGCAATAAAAAATCTTCGCCGTATGTGG
ndhF-61_60	33.3	0.0	5.8	0	-3.63	1	0	0	0	pass	pass	pass	1	TTAATAGGAATGGGACTTTTACTTTTTCCGACGGCAATAAAAAATCTTCGCCGTATGTGGGCTTTTCCTAGTACTTTATTGTTAACTATAGTTATGGTTTTTTCGATTGATCTGTCTATT
ndhF-61_120	25.8	0.0	5.9	0	-3.055	1	0	0	0	pass	pass	pass	1	GCTTTTCCTAGTACTTTATTGTTAACTATAGTTATGGTTTTTTCGATTGATCTGTCTATTCATCAAATCAATAAAAGTTCTATTTATCAATATGTATGGTCTTGGACTATAAATAATGAT
ndhF-61_180	25.8	0.0	0.0	0	-3.101	2	1	0	0	pass	pass	pass	1	CATCAAATCAATAAAAGTTCTATTTATCAATATGTATGGTCTTGGACTATAAATAATGATCTTTCGTTAGAGTTTGGATACTTGATCGATTCACTTACTTCTATTATGTTAATCTTAATT
ndhF-62_0	30.0	0.0	6.1	0	-1.136	1	0	0	0	pass	pass	pass	1	ACTTTTACTTTTTCCGACGACTACAAAAAATCTTCGGCGTATATGGGCTTTTTCTAGTATTTTTTTGTTAAGTATAGTTATGATTTTTTCGATGAAGCTGTCTATTCAGCAAATAAATAG
ndhF-62_53	22.5	0.0	5.9	0	-3.076	1	0	0	0	pass	pass	pass	1	CTAGTATTTTTTTGTTAAGTATAGTTATGATTTTTTCGATGAAGCTGTCTATTCAGCAAATAAATAGTAATTTTATTTATCAATATGTATGGTCTTGGACTATTAATAATGATTTTTCTT
ndhF-62_106	24.2	0.0	9.2	0	-2.226	2	0	0	0	pass	pass	pass	1	CAGCAAATAAATAGTAATTTTATTTATCAATATGTATGGTCTTGGACTATTAATAATGATTTTTCTTTAGAATTTGGCTACTTGATTGATCCACTTACTTCTATTATGTCAATGTTAATT
ndhF-63_0	36.7	0.0	5.9	0	-4.592	1	0	0	0	pass	pass	pass	1	ATAGGAGCGGGACTTATTCTTTTTCCAACGGCAACAAAAAGTTTTCGCCGTATGTGGGCTTTTCAGAGTGTTTTATTGTTAAGCATAGTCATGATTTTTTCAATCTATCTGTCTATTCAG
ndhF-63_59	26.7	0.0	5.8	0	-1.087	1	0	0	0	pass	pass	pass	1	TTTTCAGAGTGTTTTATTGTTAAGCATAGTCATGATTTTTTCAATCTATCTGTCTATTCAGCAAATAAATAGCAGTTCTTTTTATCAATATGTATGGTCTTGGATCATCAATAATGATTT
ndhF-63_117	28.3	0.0	9.4	0	-1.087	2	1	0	0	pass	pass	pass	1	CAGCAAATAAATAGCAGTTCTTTTTATCAATATGTATGGTCTTGGATCATCAATAATGATTTTTCTTTAGAATTTGGATACTTGATCGACCCACTTACTTCTATTATGTCAATATTAATC
ndhF-64_0	40.8	0.0	5.9	0	-6.007	1	0	0	0	pass	pass	pass	1	TTCCCCTTCCAGTTCCTATAGCAATAGGGGCGGGTCTTATCCTTGTTCCGGCGGCAACAAAAAATATTCGTCGTATATGGGCTTTTCCTAGTGTTTTATTACTAAGTATCGTTATGATTT
ndhF-64_47	35.0	0.0	6.9	0	-2.676	1	0	0	0	pass	pass	pass	1	CCGGCGGCAACAAAAAATATTCGTCGTATATGGGCTTTTCCTAGTGTTTTATTACTAAGTATCGTTATGATTTTTTCTGTATATCTGTCTATTCAGCAAATAAATGGCAGCCCTATCTAT
ndhF-64_94	29.2	0.0	5.0	0	-2.739	1	0	0	0	pass	pass	pass	1	TTTATTACTAAGTATCGTTATGATTTTTTCTGTATATCTGTCTATTCAGCAAATAAATGGCAGCCCTATCTATCAATATGTATGGTCTTGGACCATCAATAATGATTTTTCCTTAGATTT
ndhF-64_140	32.5	0.0	0.0	0	-2.739	1	0	0	0	pass	pass	pass	1	CAGCAAATAAATGGCAGCCCTATCTATCAATATGTATGGTCTTGGACCATCAATAATGATTTTTCCTTAGATTTTGGCCACTTGATAGATCCACTTACTTCCATTATGTTAATATTAATT
ndhF-65_0	41.7	0.0	5.8	0	-3.681	1	0	0	0	pass	pass	pass	1	GGATTTGGACTTCTGCTTTTTCCTACAGCAACAAAAACGATTCGGCGTATGTGGGCTTTTACTAGTGTTTTACTGCTAAGTATAACTATGGGGTTTTCGGCCAGTCTGTCTATTCAGCAA
ndhF-65_57	32.5	0.0	6.1	0	-3.817	1	0	0	0	pass	pass	pass	1	TTTACTAGTGTTTTACTGCTAAGTATAACTATGGGGTTTTCGGCCAGTCTGTCTATTCAGCAAATAAATGGAAGTTTTATCTATCAATATCTATGGTCTTGGACCATCAATAATGATTTT
ndhF-65_114	31.7	0.0	8.6	0	-2.351	2	1	0	0	pass	pass	pass	1	CAGCAAATAAATGGAAGTTTTATCTATCAATATCTATGGTCTTGGACCATCAATAATGATTTTTCCTTAGAGTTCGGACACTTGATCGATCCACTTACTTCTATTATGTCAATACTAATT
ndhF-66_0	33.3	0.0	5.9	0	-3.74	1	0	0	0	pass	pass	pass	1	AATAGGAGTTGGACTATTATTTTTTCCGATGGCAACAAAGAATTTTCGGCGTATATGGGCTTTTTCGAGTATTTCGTTGTTAAGTATAGTTATGGTTTTTTCGATGAATCTGTCTATTCA
ndhF-66_59	27.5	0.0	5.9	0	-2.782	1	0	0	0	pass	pass	pass	1	CTTTTTCGAGTATTTCGTTGTTAAGTATAGTTATGGTTTTTTCGATGAATCTGTCTATTCAGCAAATAAATAATAATTCGATTTATCAATATGTATGGTCTTGGACGATTAATAATGAGT
ndhF-66_118	28.3	0.0	0.0	0	-1.242	2	0	0	0	pass	pass	pass	1	CAGCAAATAAATAATAATTCGATTTATCAATATGTATGGTCTTGGACGATTAATAATGAGTTTTCTTTAGAATTTGGATACTTGCTCGATCCGCTTACTTCTATTATGTCAATGTTAATT
ndhF-67_0	40.0	0.0	0.0	0	-8.167	1	0	0	0	pass	pass	pass	1	ATGGAACAGACATATCAATATGCGTGGATCATTCCTTTCCTTCCACTTCTAGTTCCTATGTTAATAGGAGTGGGACTTCTTCTTTTTCCGACAGCAACAAAAAATCTTCGTCGTATGTGG
ndhF-67_60	34.2	0.0	5.8	0	-3.209	1	0	0	0	pass	pass	pass	1	TTAATAGGAGTGGGACTTCTTCTTTTTCCGACAGCAACAAAAAATCTTCGTCGTATGTGGGCTTTTCCGAGTATTTTATTGTTAAGTATAGTCATGATTTTTGCAACTAATCTGTCTATT
ndhF-67_120	29.2	0.0	5.9	0	-0.768	1	0	0	0	pass	pass	pass	1	GCTTTTCCGAGTATTTTATTGTTAAGTATAGTCATGATTTTTGCAACTAATCTGTCTATTCAACAAATAAATACTAGTTCTATTTATCAATATGTATGGTCTTGGACCCTCGATAATGAT
ndhF-67_180	30.0	0.0	0.0	0	-0.768	2	0	0	0	pass	pass	pass	1	CAACAAATAAATACTAGTTCTATTTATCAATATGTATGGTCTTGGACCCTCGATAATGATTTTTCTTTAGAATTTGGCTACTTGATTGATCCACTCACTTCTATTATGTCAATGTTAATC
ndhF-69_0	40.8	0.0	0.0	0	-6.31	1	0	0	0	pass	pass	pass	1	ATGGAATATACACACCAATTCTCATGGATCATACCTTTCATCCCACTTCCAGTTCCTATTTTAATAGGGGTAGGACTTCTTCTTTTTCCCACGGCAACAAAAAATCTTCGCCGTATGTGG
ndhF-69_60	35.8	0.0	5.8	0	-6.089	1	0	0	0	pass	pass	pass	1	TTAATAGGGGTAGGACTTCTTCTTTTTCCCACGGCAACAAAAAATCTTCGCCGTATGTGGGCTTTTCCCAGTATTTTCTTGTTAACAATAGTTATGATTTTTTCGATCGATCTATCTATT
ndhF-69_120	28.3	0.0	5.9	0	-3.366	1	0	0	0	pass	pass	pass	1	GCTTTTCCCAGTATTTTCTTGTTAACAATAGTTATGATTTTTTCGATCGATCTATCTATTCATCAAATCAAGAACAGTTCTATCTATCAATATGTATGGTCTTGGACTATAAATAATGAT
ndhF-69_180	30.0	0.0	9.7	0	-3.34	2	1	0	0	pass	pass	pass	1	CATCAAATCAAGAACAGTTCTATCTATCAATATGTATGGTCTTGGACTATAAATAATGATCTTTCTTTAGAGTTTGGCTACTTGATCGATTCACTTACTTCTATTATGTCGATATTAATC
ndhF-71_0	39.2	0.0	0.0	0	-7.884	1	0	0	0	pass	pass	pass	1	ATGGAACATATATATCAATATTCATGGATGATCCCTTTCATTCCACTTCCAGTTCCGATTTTACTAGGAATGGGACTTCTACTTTTTCCGACGGCAACAAAAAATCTTCGCCGTATGTGG
ndhF-71_60	35.0	0.0	5.8	0	-4.948	1	0	0	0	pass	pass	pass	1	TTACTAGGAATGGGACTTCTACTTTTTCCGACGGCAACAAAAAATCTTCGCCGTATGTGGGCTTTTCTTAGTATTTTTTTGTTAAGTATAGTTATGATCTTTTCGATCGATCTCTCTATT
ndhF-71_120	30.8	0.0	5.9	0	-7.71	1	0	0	0	pass	pass	pass	1	GCTTTTCTTAGTATTTTTTTGTTAAGTATAGTTATGATCTTTTCGATCGATCTCTCTATTCAACAAATAACTGGAAGTTCCGCCTATCAATATGTATGGTCTTGGACCATAAATAATGAA
ndhF-71_180	32.5	0.0	9.7	0	-7.67	2	1	0	0	pass	pass	pass	1	CAACAAATAACTGGAAGTTCCGCCTATCAATATGTATGGTCTTGGACCATAAATAATGAATTTTCTTTCGAGTTTGGCAACTTGATTGATCCACTTACTTCTATTATGTCAATATTAATC
ndhF-72_0	32.5	0.0	5.8	0	-5.254	1	0	0	0	pass	pass	pass	1	ATAATACCTTTTCTTTCGCTTCCAGTTCCTATATTAATAGGACTTGGACTTCTACTTATTCCAACAGCAACAAAAAATATTCGTCGCATATGGGCTTTTCCAAGTATTTTATTGTTAAGT
ndhF-72_51	25.8	0.0	6.3	0	-2.668	1	0	0	0	pass	pass	pass	1	CTACTTATTCCAACAGCAACAAAAAATATTCGTCGCATATGGGCTTTTCCAAGTATTTTATTGTTAAGTATAATTATGATATTTTCTATTTATTTGTCTATTCAACAAATTAATGGAAGT
ndhF-72_102	20.0	0.0	5.9	0	-5.14	1	0	0	0	pass	pass	pass	1	AGTATTTTATTGTTAAGTATAATTATGATATTTTCTATTTATTTGTCTATTCAACAAATTAATGGAAGTTTTATTTATCAATATCTATGGTCTTGGACCATTAATAATGATTTTTCCTTA
ndhF-72_153	25.8	0.0	0.0	0	-3.479	1	0	0	0	pass	pass	pass	1	CAACAAATTAATGGAAGTTTTATTTATCAATATCTATGGTCTTGGACCATTAATAATGATTTTTCCTTAGAGTTTGGATATTTAATTGATCCACTTACCTCAATTATGTCAGTATTAATT
ndhF-73_0	39.2	0.0	0.0	0	-10.573	1	0	0	0	pass	pass	pass	1	ATGGAATATACATATCAATATTCATGGATCATACCTTTCCTTCCCCTTCCAACTCCTATGTTAATAGGAGTAGGACTTCTCCTTTTTCCGACGGCAATAAAAAATCTTCGCCGTATGTGG
ndhF-73_60	34.2	0.0	5.8	0	-8.179	1	0	0	0	pass	pass	pass	1	TTAATAGGAGTAGGACTTCTCCTTTTTCCGACGGCAATAAAAAATCTTCGCCGTATGTGGGTTTTTCCTAGTGTTTTACTGTTAAGTATAGTTATGGTTTTTTCAGCCCATATATTTATT
ndhF-73_120	28.3	0.0	6.0	0	-2.645	1	0	0	0	pass	pass	pass	1	GTTTTTCCTAGTGTTTTACTGTTAAGTATAGTTATGGTTTTTTCAGCCCATATATTTATTCAACAAATAAATAACAGTTCTATCTATCTATCTGTATGGTCTTGGACCATCAATAATGAT
ndhF-73_180	28.3	0.0	0.0	0	-2.292	1	0	0	0	pass	pass	pass	1	CAACAAATAAATAACAGTTCTATCTATCTATCTGTATGGTCTTGGACCATCAATAATGATTTTTCTTTAGAATTCGGCTACTTAATTGATCCACTTACTTCTCTTATGTTAATATTAATC
ndhF-74_0	30.0	0.0	7.4	0	-2.536	1	0	0	0	pass	pass	pass	1	CCAGCGGCAACAAAAAATCTTCGGCGTATATGGGCTTTTTCGAGTATTTCATTGTTAAGTATAGTTATGATTTTTTCGATCAAGCTATTTATTCAGCAAATAAATAGTAATTCTATTTAT
ndhF-74_47	22.5	0.0	1.7	0	-6.069	1	0	0	0	pass	pass	pass	1	TTCATTGTTAAGTATAGTTATGATTTTTTCGATCAAGCTATTTATTCAGCAAATAAATAGTAATTCTATTTATCAATATGTATGGTCTTGGACCATTAATAATGATTTTTCTTTAGAATT
ndhF-74_93	25.8	0.0	0.0	0	-4.832	2	1	0	0	pass	pass	pass	1	CAGCAAATAAATAGTAATTCTATTTATCAATATGTATGGTCTTGGACCATTAATAATGATTTTTCTTTAGAATTTGGATACTTGATCGATCCACTTACTTCTATTATGTCAATATTAATC
ndhF-76_0	38.3	0.0	0.0	0	-7.804	1	0	0	0	pass	pass	pass	1	ATGGAATTTACATATCAATATTCATGGATCATACCTTTCATTCCACTTCCAGTTCCTATGTTAATAGGAGTGGGACTTCTACTTTTTCCGACGGCAACAAAAAATCTTCGCCGTATGTGG
ndhF-76_60	34.2	0.0	5.8	0	-5.999	1	0	0	0	pass	pass	pass	1	TTAATAGGAGTGGGACTTCTACTTTTTCCGACGGCAACAAAAAATCTTCGCCGTATGTGGGCTTTTCCTAGTATTTTATTGTTAAGTATAGTTATGATTTTTTCAATCGATGTGTGTATT
ndhF-76_120	26.7	0.0	5.9	0	-1.022	1	0	0	0	pass	pass	pass	1	GCTTTTCCTAGTATTTTATTGTTAAGTATAGTTATGATTTTTTCAATCGATGTGTGTATTCATGAAATAAATAACAGTTCTATCTATCAATATGTAGGGTCTTGGACTATCAATAATGAT
ndhF-76_180	29.2	0.0	9.6	0	-3.047	2	0	0	0	pass	pass	pass	1	CATGAAATAAATAACAGTTCTATCTATCAATATGTAGGGTCTTGGACTATCAATAATGATCTTTCTTTAGAGTTTGGTCACTTGATCGATTCACTTACCTCTATTATGTCAATATTAATT
ndhF-78_0	37.5	0.0	0.0	0	-9.643	1	0	0	0	pass	pass	pass	1	ATGGAATATACATATCAATATTCATGGATCATACCTTTCATTCCACTTCCAGTTCCTATGTTAATAGGAGCAGGACTTCTACTTTTTCCAACGGCAACAAAAAATCTTCGCCGTATGTGG
ndhF-78_60	34.2	0.0	6.7	0	-7.711	1	0	0	0	pass	pass	pass	1	TTAATAGGAGCAGGACTTCTACTTTTTCCAACGGCAACAAAAAATCTTCGCCGTATGTGGGCTTTTCCTAGTGTTTTATTGTTAAGTATAGTTATGATTTTTTCAGCCCATTTTTTTACT
ndhF-78_120	30.0	0.0	5.9	0	-3.386	1	0	0	0	pass	pass	pass	1	GCTTTTCCTAGTGTTTTATTGTTAAGTATAGTTATGATTTTTTCAGCCCATTTTTTTACTCAGCGAATAAATAACAATTCTGTCTATCAATATGTATGGTCTTGGACCATCAATAACGAT
ndhF-78_180	32.5	0.0	9.6	0	-2.292	2	0	0	0	pass	pass	pass	1	CAGCGAATAAATAACAATTCTGTCTATCAATATGTATGGTCTTGGACCATCAATAACGATTTTTCTTTAGAATTTGGCTGCTTGGTTGATCCACTTACCTCCATTATGTCAATATTAATT
ndhF-79_0	40.0	0.0	0.0	0	-8.033	1	0	0	0	pass	pass	pass	1	ATGGAATATACACATCAATATTCATGGATCATACCTTTCCTTCCACTTCCAGTTCCTATGTTAATAGGAGTGGGACTTCTCCTTTTTCCCACGGCAACAAAAAATATTCGCCGTATGTGG
ndhF-79_60	35.8	0.0	5.8	0	-5.194	1	0	0	0	pass	pass	pass	1	TTAATAGGAGTGGGACTTCTCCTTTTTCCCACGGCAACAAAAAATATTCGCCGTATGTGGGCTTTTCCTAGTGTTTTATTATTAAGTATAGTTATGATTTTTTCGGTGGATCTAGCTATT
ndhF-79_120	28.3	0.0	5.9	0	-4.926	1	0	0	0	pass	pass	pass	1	GCTTTTCCTAGTGTTTTATTATTAAGTATAGTTATGATTTTTTCGGTGGATCTAGCTATTCATCAAATCAATACCAGTTCTATCTATCAATATGTATGGTCTTGGACTATAAATAATGAT
ndhF-79_180	29.2	0.0	0.0	0	-3.101	2	0	0	0	pass	pass	pass	1	CATCAAATCAATACCAGTTCTATCTATCAATATGTATGGTCTTGGACTATAAATAATGATCTTTCTTTAGAGTTTGGCTACTTGATCGATTCACTTACCTCTATTATGTTAATATTAATC
ndhF-8_0	45.0	0.0	-	0	-5.174	0	0	0	0	pass	pass	pass	0	GATCATACCTTTCGTTCCCCTTCCAGTTCCTATAGCAATAGGGGTGGGGCTTCTCCTTGTTCCAGCGGCAACAAAAAGCATTCGTCGTATATGGGCTTTTCCTAGTGTTTTATTACTAAG
ndhF-8_52	38.3	0.0	-	0	-3.257	0	0	0	0	pass	pass	pass	0	CTCCTTGTTCCAGCGGCAACAAAAAGCATTCGTCGTATATGGGCTTTTCCTAGTGTTTTATTACTAAGTATCATTATGCTTTTTTCAGCCGATCTGTCTATTCAGCAAATAAATGGCAGT
ndhF-8_104	32.5	0.0	5.9	0	-4.048	1	0	0	0	pass	pass	pass	1	GTGTTTTATTACTAAGTATCATTATGCTTTTTTCAGCCGATCTGTCTATTCAGCAAATAAATGGCAGTCCTATCTACCAATATGTATGGTCTTGGACCATAAATAATGATTTTTCCTTAG
ndhF-8_154	34.2	0.0	9.8	0	-3.578	2	0	0	0	pass	pass	pass	1	CAGCAAATAAATGGCAGTCCTATCTACCAATATGTATGGTCTTGGACCATAAATAATGATTTTTCCTTAGATTTTGGCCACTTGATAGACCCGCTTACTTCCATTATGTCAATATTAATT
ndhF-80_0	26.7	0.0	7.4	0	-1.96	1	0	0	0	pass	pass	pass	1	GCAACAAAAAATCTTCGGCGTATATGGGCTTTTTCTAGTATTTATTTGTTAAGTATAGTTATGATTTTTTCAATGAAGCTGTCTATTCAGCAAATAAATAGTAATTCGATTTATCAATAT
ndhF-80_44	25.8	0.0	2.5	0	-4.516	1	0	0	0	pass	pass	pass	1	TTTGTTAAGTATAGTTATGATTTTTTCAATGAAGCTGTCTATTCAGCAAATAAATAGTAATTCGATTTATCAATATATATGGTCTTGGACCATTAATAATGATTTGTCTTTCGAATTTGG
ndhF-80_87	30.0	0.0	9.3	0	-3.737	2	0	0	0	pass	pass	pass	1	CAGCAAATAAATAGTAATTCGATTTATCAATATATATGGTCTTGGACCATTAATAATGATTTGTCTTTCGAATTTGGCTACTTGCTCGATCCACTTACTTCTATTATGTCAATGTTAATC
ndhF-81_0	34.2	0.0	0.0	0	-3.13	1	0	0	0	pass	pass	pass	1	ATGGAACATATATACCAATATGCATGGATTATACCTTTCCTTCCACTTCTAGTTCCTTTGTTAATAGGATCTGGACTTTTATTTTTTCCGATGGCAACAAAAAATCTTCGACGTATATGG
ndhF-81_60	31.7	0.0	5.8	0	-2.179	1	0	0	0	pass	pass	pass	1	TTAATAGGATCTGGACTTTTATTTTTTCCGATGGCAACAAAAAATCTTCGACGTATATGGGCTTTTTCGAGTATTTTGTTATTAAGTATAGTTATGCTTTTTTCCATGAAGCTGGCTATT
ndhF-81_120	25.0	0.0	5.9	0	-2.271	1	0	0	0	pass	pass	pass	1	GCTTTTTCGAGTATTTTGTTATTAAGTATAGTTATGCTTTTTTCCATGAAGCTGGCTATTCAACAAATAAATAATAATTCTATTTATCAATATTTATGGTCTTGGACGATTAATAATGAT
ndhF-81_180	22.5	0.0	9.3	0	-1.267	2	0	0	0	pass	pass	pass	1	CAACAAATAAATAATAATTCTATTTATCAATATTTATGGTCTTGGACGATTAATAATGATTTTTCTTTAGAATTTGGCTACTTAATAGATCCACTTACTTCTATTATGTCAATGTTAATA
ndhF-82_0	41.7	0.0	0.0	0	-5.962	1	0	0	0	pass	pass	pass	1	ATGGAACATACATTTCAATATGCATGGGTCATACCTTTCGTTCCACTTCCAGTTACTATGTCAATAGGATTGGGACTTCTGCTTGTTCCGACGGCAACAAAAAATCTTCGTCGTATGTGG
ndhF-82_60	38.3	0.0	6.0	0	-4.455	1	0	0	0	pass	pass	pass	1	TCAATAGGATTGGGACTTCTGCTTGTTCCGACGGCAACAAAAAATCTTCGTCGTATGTGGGCTTTTCCTAGTGTTTTATTGCTAAGTATAACAATGGTTTTTTCGTCCAATCTGTCTATT
ndhF-82_120	30.8	0.0	5.9	0	-3.401	1	0	0	0	pass	pass	pass	1	GCTTTTCCTAGTGTTTTATTGCTAAGTATAACAATGGTTTTTTCGTCCAATCTGTCTATTCAGCAAATAAATGGCAGTTTTATTTATCAATATCTATGGTCTTGGACCATCAATAATGAT
ndhF-82_180	30.8	0.0	0.0	0	-3.771	2	1	0	0	pass	pass	pass	1	CAGCAAATAAATGGCAGTTTTATTTATCAATATCTATGGTCTTGGACCATCAATAATGATTTTTCCTTAGAGTTCGGTTACTTGATCGATCCACTTACTTCTATTATGTCAATATTAATC
ndhF-83_0	30.8	0.0	-	0	-1.242	0	0	0	0	pass	pass	pass	0	CATGGATAATACCTTTTCTTTCACTTCCAGTTCCTATATTAATAGCACTTGGACTTTTACTTATTCCGACAGAAACCAAAAATATTCATCGCATATGGGCTTTTTCAAGTATTTTATTTT
ndhF-83_57	24.2	0.0	5.9	0	0.317	1	0	0	0	pass	pass	pass	1	TACTTATTCCGACAGAAACCAAAAATATTCATCGCATATGGGCTTTTTCAAGTATTTTATTTTTAAGTATAACTATGATATTTTCATTGAATTTGTCTATTCAACAAATAAATGTAAGTT
ndhF-83_114	20.0	0.0	1.7	0	-4.67	1	0	0	0	pass	pass	pass	1	TATTTTTAAGTATAACTATGATATTTTCATTGAATTTGTCTATTCAACAAATAAATGTAAGTTTTATTTATCAATATTTATGGTCTTGGACCATTAATAATGATTTTTCTTTAGAGTTTG
ndhF-83_169	25.0	0.0	0.0	0	-5.578	1	0	0	0	pass	pass	pass	1	TGTAAGTTTTATTTATCAATATTTATGGTCTTGGACCATTAATAATGATTTTTCTTTAGAGTTTGGATACTTAATTGATCCACTATTGATCCACTTACCTTAATAATATCAGTACTTATT
ndhF-84_0	38.3	0.0	0.0	0	-3.768	1	0	0	0	pass	pass	pass	1	ATGGAATATACACATCAATCGTCATGGATTATACCTTTCATCCCTCTTCCAGTTCCTATTTTAATAGGGGTCGGACTTCTATTTTTTCCCACAGCAACAAAAAATATTCGCCGTATGTGG
ndhF-84_60	32.5	0.0	5.8	0	-5.966	1	0	0	0	pass	pass	pass	1	TTAATAGGGGTCGGACTTCTATTTTTTCCCACAGCAACAAAAAATATTCGCCGTATGTGGGTTTTTCCTAGTATTTTTTTGTTAACGATAGTTATGATTTTTTCGATCGATCTATCTATT
ndhF-84_120	27.5	0.0	6.0	0	-4.637	1	0	0	0	pass	pass	pass	1	GTTTTTCCTAGTATTTTTTTGTTAACGATAGTTATGATTTTTTCGATCGATCTATCTATTCATCAAATCAACAACAGTTCGATCTATCAATATGTATGGTCTTGGACTATAAATAATGAT
ndhF-84_180	30.0	0.0	9.7	0	-3.101	2	1	0	0	pass	pass	pass	1	CATCAAATCAACAACAGTTCGATCTATCAATATGTATGGTCTTGGACTATAAATAATGATCTTTCTTTAGAGTTTGGCTACTTGATCGATTCACTTACTTCTATTATGTCAATATTAATC
ndhF-85_0	45.8	0.0	0.0	0	-7.812	1	0	0	0	pass	pass	pass	1	ATGGAACAGACATATCAATATGGGTGGATCATACCCTTCGTCCCCCTTCCGGTTCCTATAGCAATAGGGGTAGGCCTTTTTCTTTTCCCGGCGGCAACAAAAAATATTCGTCGTATATGG
ndhF-85_60	37.5	0.0	6.0	0	-4.569	1	0	0	0	pass	pass	pass	1	GCAATAGGGGTAGGCCTTTTTCTTTTCCCGGCGGCAACAAAAAATATTCGTCGTATATGGGCTTTTCTTAGTGTTTTATTACTAAGTATCGTTATGATTTTTTCCGCCAATCTGTCTATT
ndhF-85_120	34.2	0.0	5.9	0	-3.173	1	0	0	0	pass	pass	pass	1	GCTTTTCTTAGTGTTTTATTACTAAGTATCGTTATGATTTTTTCCGCCAATCTGTCTATTCAGCAAATAAATGGCAGTCCATCCTACCAATATGTATGGTCTTGGACCCTAAATAATGAT
ndhF-85_180	32.5	0.0	0.0	0	-1.746	1	0	0	0	pass	pass	pass	1	CAGCAAATAAATGGCAGTCCATCCTACCAATATGTATGGTCTTGGACCCTAAATAATGATTTTTCTTTAGATTTAGGCCACTTAATAGATCCGCTTACTTCCATTATGTTAATATTAATA
ndhF-86_0	35.8	0.0	5.8	0	-4.427	1	0	0	0	pass	pass	pass	1	GGATTTGGACTTCTGTTTATTCCTACAGCAACAAAAAATATTCGTCGTATGTGGGGTTTTACTAGTGTTTTACTGCTAAGTATAACTATGGCCTTTTCAGCCAATCTGTCTATTCAACAA
ndhF-86_57	30.0	0.0	6.1	0	-4.527	1	0	0	0	pass	pass	pass	1	TTTACTAGTGTTTTACTGCTAAGTATAACTATGGCCTTTTCAGCCAATCTGTCTATTCAACAAATAAATGGAAGTTTTATCTATCAATATCTATGGTCTTGGACCATCAATAATGATTTT
ndhF-86_114	30.0	0.0	0.0	0	-2.351	2	1	0	0	pass	pass	pass	1	CAACAAATAAATGGAAGTTTTATCTATCAATATCTATGGTCTTGGACCATCAATAATGATTTTTCCTTAGAGTTCGGACACTTGATCGATCCACTTACTTCTATTATGTCAATATTAATT
ndhF-87_0	40.0	0.0	0.0	0	-4.703	1	0	0	0	pass	pass	pass	1	ATGGAATATACGTATCAATATTCATGGATCATACCGTTCATCTCACTTCCAATTCCTATCTTAATAGGAGTGGGACTTCTACTTTTTCCGACGGCAACCAAAAACCTTCGACGTATGTGG
ndhF-87_60	34.2	0.0	5.8	0	-2.813	1	0	0	0	pass	pass	pass	1	TTAATAGGAGTGGGACTTCTACTTTTTCCGACGGCAACCAAAAACCTTCGACGTATGTGGTCTTTTCCGAGTATTTTATTGTTAAGTATAGTTATGATTTTTTCAGTTTATCTGTCTATT
ndhF-87_120	24.2	0.0	5.9	0	-1.106	1	0	0	0	pass	pass	pass	1	TCTTTTCCGAGTATTTTATTGTTAAGTATAGTTATGATTTTTTCAGTTTATCTGTCTATTGATCAAATAAATAGTAGTTATATCTATCAATATGTATGGTCTTGGACTATCAATAATGAT
ndhF-87_180	29.2	0.0	0.0	0	-1.429	1	0	0	0	pass	pass	pass	1	GATCAAATAAATAGTAGTTATATCTATCAATATGTATGGTCTTGGACTATCAATAATGATTTTTCTTTAGAGTTGGGCTACTTGATCGATCCACTTACTTGTATTATGGCAATATTAATC
ndhF-9_0	39.2	0.0	0.0	0	-6.507	1	0	0	0	pass	pass	pass	1	ATGGAACATACATATCAATATGCGTGGATCATACCTTTTGTTCCACTTCCCGTTCCTGTGTTAATAGGAGTAGGACTTTTTCTTTTTCCAACGGCAACAAAAAATCTTCGTCGTATGTGG
ndhF-9_60	33.3	0.0	5.8	0	-3.455	1	0	0	0	pass	pass	pass	1	TTAATAGGAGTAGGACTTTTTCTTTTTCCAACGGCAACAAAAAATCTTCGTCGTATGTGGGCTTTTCAGAGTGTTCTATTGTTAAGTATAGTCATGATTTTGTCGATCGATCTATTTATT
ndhF-9_120	30.0	0.0	5.9	0	-0.951	1	0	0	0	pass	pass	pass	1	GCTTTTCAGAGTGTTCTATTGTTAAGTATAGTCATGATTTTGTCGATCGATCTATTTATTCAGCAACTAAATAGCAGTTCTATATATCAATGTATATGGTCTTGGATCATCAATAATGAT
ndhF-9_180	28.3	0.0	9.7	0	-3.14	2	1	0	0	pass	pass	pass	1	CAGCAACTAAATAGCAGTTCTATATATCAATGTATATGGTCTTGGATCATCAATAATGATTTTTCTTTAGAATTTGGCTATTTGATAGACCCACTTACTTCTATTATGTCAATATTAATC
ndhF-90_0	37.5	0.0	0.0	0	-3.387	1	0	0	0	pass	pass	pass	1	ATGGAACATATATATCAATATGCATGGATAATACCCCTTCTTCCACTTTCAGTTACTACGTCAATAGCTTTTGGACTTTTTCTTGTTCCTACGGCAACAAAAAAAAGTCGGCGTATGTGG
ndhF-90_60	34.2	0.0	8.2	0	-3.387	1	0	0	0	pass	pass	pass	1	TCAATAGCTTTTGGACTTTTTCTTGTTCCTACGGCAACAAAAAAAAGTCGGCGTATGTGGGCTTTTCTTAGTGTTTTACCCTTAAGTATAATTATATTAATTTCGGCTAGTCTGTCTATT
ndhF-90_120	30.8	0.0	5.9	0	-5.346	1	0	0	0	pass	pass	pass	1	GCTTTTCTTAGTGTTTTACCCTTAAGTATAATTATATTAATTTCGGCTAGTCTGTCTATTCAGCAAATGAATGGAAGTATTATCCATCAATATCTATGGTCTTGGACCATCAATAATGAT
ndhF-90_180	33.3	0.0	0.0	0	-3.308	2	0	0	0	pass	pass	pass	1	CAGCAAATGAATGGAAGTATTATCCATCAATATCTATGGTCTTGGACCATCAATAATGATTTTTCCTTAGAGTTTGGACACTTGATCGATCCACTGACTTCTATTATGTCAATACTAATT
ndhF-91_0	29.2	0.0	-	0	-6.949	0	0	0	0	pass	pass	pass	0	ATAATACTATTTCTTTCGCTTCCAGTTCCTATATTAATAGGGTTTGGACTTCTACTTATCTCGAAAGCAATAAAAAATATTCATCGTATGTGGGCTTTTCTAAGTATTTTCTTTTTAAGT
ndhF-91_51	25.8	0.0	7.0	0	-5.705	1	0	0	0	pass	pass	pass	1	CTACTTATCTCGAAAGCAATAAAAAATATTCATCGTATGTGGGCTTTTCTAAGTATTTTCTTTTTAAGTATAACTATGATATTTTCTATTTATTTGTCTATTCAACAAATAAATGGGGGT
ndhF-91_102	22.5	0.0	5.9	0	-4.758	1	0	0	0	pass	pass	pass	1	AGTATTTTCTTTTTAAGTATAACTATGATATTTTCTATTTATTTGTCTATTCAACAAATAAATGGGGGTTTTACTTATCAATACCTATGGTCTTGGACTATTAATAATGATTTTTCTTTA
ndhF-91_153	29.2	0.0	0.0	0	-2.014	1	0	0	0	pass	pass	pass	1	CAACAAATAAATGGGGGTTTTACTTATCAATACCTATGGTCTTGGACTATTAATAATGATTTTTCTTTAGAGTTTGGATACTTGATTGATCCACTTACCTCAATTATGTTAGTTCTTATT
ndhF-92_0	40.0	0.0	0.0	0	-4.389	1	0	0	0	pass	pass	pass	1	ATGGAACATATATACCAATACGCATGGCTCATACCCTTCATTCCACTTCCAGTTCCTTTATTAATAGGAGTGGGACTTCTCCTTTTTCCGACAGCAACAAAAAATCTTCGACGTATATGG
ndhF-92_60	34.2	0.0	6.5	0	-4.963	1	0	0	0	pass	pass	pass	1	TTAATAGGAGTGGGACTTCTCCTTTTTCCGACAGCAACAAAAAATCTTCGACGTATATGGGCTTTTTCTAGTATTTCTTTGTTAACTATAGCTATGTTTTTTTCGATAATGCTGTCGATT
ndhF-92_120	25.0	0.0	5.9	0	-3.355	1	0	0	0	pass	pass	pass	1	GCTTTTTCTAGTATTTCTTTGTTAACTATAGCTATGTTTTTTTCGATAATGCTGTCGATTCAACAAATAAATAATAATTCCATTTATCAATATGTATGGTCTTGGACTATTAATAATGAT
ndhF-92_180	25.8	0.0	8.9	0	-2.226	2	0	0	0	pass	pass	pass	1	CAACAAATAAATAATAATTCCATTTATCAATATGTATGGTCTTGGACTATTAATAATGATTTGTCTTTAGAATTTGGCTATTTGTTCGATCCACTTACTTCTATTATGTCAGTCTTAATA
ndhF-93_0	36.7	0.0	6.1	0	-4.623	1	0	0	0	pass	pass	pass	1	ATTTTACCTTTCGTTTCACTTCCAGTTCCTATGTTAATAGGAGTAGGCCTTCTTCTTTTTCCGACAGCAACAAAAAATCTTCGTCGTATGTGGGCCTTTCCAAGTATTTTATTGTTAAGT
ndhF-93_51	31.7	0.0	6.4	0	-1.119	1	0	0	0	pass	pass	pass	1	CTTCTTTTTCCGACAGCAACAAAAAATCTTCGTCGTATGTGGGCCTTTCCAAGTATTTTATTGTTAAGTATAGTCATGATTTTTTCAATTAATCTGTCTATTCAGCAAATAAATAGCAGT
ndhF-93_102	28.3	0.0	5.9	0	-0.554	1	0	0	0	pass	pass	pass	1	AGTATTTTATTGTTAAGTATAGTCATGATTTTTTCAATTAATCTGTCTATTCAGCAAATAAATAGCAGTTCTGTCTATCAATATGTATGGTCTTGGGCCCTCGATAATGATTTTTCTTTA
ndhF-93_153	35.8	0.0	0.0	0	-2.315	2	0	0	0	pass	pass	pass	1	CAGCAAATAAATAGCAGTTCTGTCTATCAATATGTATGGTCTTGGGCCCTCGATAATGATTTTTCTTTAGAATTCGGCTACTTGATCGATCCACTTACTTCGATTATGTCAATGTTAATC
ndhF-94_0	32.5	0.0	6.1	0	-4.274	1	0	0	0	pass	pass	pass	1	AGTTCCTTTGTTAATAGGAGTAGGACTTCTCCTTTTTCCGATGACAACAAACAAAAAAATCTTCGGCGTATATGGGCTTTTTCTAGTATTTTGTTGTTAAGTATAGTTAAGATTTTCTCA
ndhF-94_45	27.5	0.0	7.8	0	-1.973	1	0	0	0	pass	pass	pass	1	AACAAACAAAAAAATCTTCGGCGTATATGGGCTTTTTCTAGTATTTTGTTGTTAAGTATAGTTAAGATTTTCTCAATGAAGCTGTCTATTCAGCAAATAAATAGCAATTTGATTTATCAA
ndhF-94_90	25.8	0.0	4.2	0	-5.838	1	0	0	0	pass	pass	pass	1	TTGTTGTTAAGTATAGTTAAGATTTTCTCAATGAAGCTGTCTATTCAGCAAATAAATAGCAATTTGATTTATCAATATGTATGGTCTTGGACCATTAATAATGATTTTTCTTTAGAATTC
ndhF-94_135	29.2	0.0	9.2	0	-3.865	2	0	0	0	pass	pass	pass	1	CAGCAAATAAATAGCAATTTGATTTATCAATATGTATGGTCTTGGACCATTAATAATGATTTTTCTTTAGAATTCGGCTACTTGATCGATCCACTTACCTCTATTATGTCAATGTTAATT
ndhF-95_0	44.2	0.0	0.0	0	-9.228	1	0	0	0	pass	pass	pass	1	ATGGAACATACATATCAATATGCATGGATCATACCTTTCGTTCCACTTCCAGTTCCTATAGCAATAGGAGTGGGACTTCTCCTTGTCCCCACGGCAACAAAAAATCTTCGCCGTATGTGG
ndhF-95_60	41.7	0.0	6.0	0	-6.268	1	0	0	0	pass	pass	pass	1	GCAATAGGAGTGGGACTTCTCCTTGTCCCCACGGCAACAAAAAATCTTCGCCGTATGTGGGCTTTTTATAGCGTTTTATTACTAAGTATAGTTATGGTTTTTTCGGCCGATCTGTCTATT
ndhF-95_120	33.3	0.0	5.9	0	-3.54	1	0	0	0	pass	pass	pass	1	GCTTTTTATAGCGTTTTATTACTAAGTATAGTTATGGTTTTTTCGGCCGATCTGTCTATTCAGCAAATAAATAGCAGCTCTATCTATCAATACGTATGGTCTTGGACCATCAATAATGAT
ndhF-95_180	32.5	0.0	9.7	0	-2.294	2	1	0	0	pass	pass	pass	1	CAGCAAATAAATAGCAGCTCTATCTATCAATACGTATGGTCTTGGACCATCAATAATGATTTTTCTTTAGAGTTTGGCAACTTGATCGATCCACTTACTTCTATTATGTCAATATTAATC
ndhF-96_0	33.3	0.0	5.8	0	-0.554	1	0	0	0	pass	pass	pass	1	GGGGTGGGACTTATACTTTTTCCGACGGCAACAAAAAAACTTCGACGTATATGGTCTTTTTCTAGTGTTTTATTGTTAAGTATAGTTATGATTTTTTCATTTTATCTGGCTATTCAGCAA
ndhF-96_57	23.3	0.0	5.8	0	-0.837	1	0	0	0	pass	pass	pass	1	TTTTCTAGTGTTTTATTGTTAAGTATAGTTATGATTTTTTCATTTTATCTGGCTATTCAGCAAATTAATAGTAGTTATATCTATCAATATATATGGTCTTGGACTATCAATAATGACTTT
ndhF-96_114	29.2	0.0	0.0	0	-2.035	1	0	0	0	pass	pass	pass	1	CAGCAAATTAATAGTAGTTATATCTATCAATATATATGGTCTTGGACTATCAATAATGACTTTTCTTTAGAGTTCGGGTACTTGATCGATCCACTTACCTCTATTATGTTAATATTAATC
ndhF-97_0	39.2	0.0	0.0	0	-5.627	1	0	0	0	pass	pass	pass	1	ATGGAACATACATATCAATATGCGTGGATCATACCTTTGATTCCACTTCCAGTTCCTATATTAATAGGAGTGGGGCTTCTTCTTTTTCCGACGGCAACAAAAAATATTCGTCGTATGTGG
ndhF-97_60	36.7	0.0	5.8	0	-4.047	1	0	0	0	pass	pass	pass	1	TTAATAGGAGTGGGGCTTCTTCTTTTTCCGACGGCAACAAAAAATATTCGTCGTATGTGGGCTTTTCCTAGTGTTCTATTGTTAAGTATAGTCATGGTTTTTTCGATCGATCTATCTATT
ndhF-97_120	31.7	0.0	5.9	0	-1.401	1	0	0	0	pass	pass	pass	1	GCTTTTCCTAGTGTTCTATTGTTAAGTATAGTCATGGTTTTTTCGATCGATCTATCTATTCAGCAAATAAATAGCAGCTCTATCTATCAATATGTATGGTCTTGGATCATCAATAATGAT
ndhF-97_180	30.0	0.0	9.6	0	-1.087	2	0	0	0	pass	pass	pass	1	CAGCAAATAAATAGCAGCTCTATCTATCAATATGTATGGTCTTGGATCATCAATAATGATTTTTCTTTAGAATTGGGCTACTTAATCGATCCACTTACTTCCATTATGTCAATATTAATT
ndhF-98_0	43.3	0.0	0.0	0	-7.436	1	0	0	0	pass	pass	pass	1	ATGGAACAGATATATCAATATGCGTGGATAATACCTTTCCTTCCACTTCCAGTTCCTATGTTAATAGGGGTGGGACTTCTTCTTTTTCCGACGGCAACAAAAAGTCTGCGCCGTATGTGG
ndhF-98_60	40.8	0.0	5.8	0	-7.403	1	0	0	0	pass	pass	pass	1	TTAATAGGGGTGGGACTTCTTCTTTTTCCGACGGCAACAAAAAGTCTGCGCCGTATGTGGGCTTTTCAGAGCGTTTTCTTGTTAAGTATAGTCATGATTTTGTCGATCAATTTGTCGATT
ndhF-98_120	30.8	0.0	5.9	0	-2.241	1	0	0	0	pass	pass	pass	1	GCTTTTCAGAGCGTTTTCTTGTTAAGTATAGTCATGATTTTGTCGATCAATTTGTCGATTCAGCAAATAAATAGCAGTTCTATCTATCAATATGTATGGTCTTGGATTATCAATAATGAT
ndhF-98_180	29.2	0.0	0.0	0	-0.61	2	0	0	0	pass	pass	pass	1	CAGCAAATAAATAGCAGTTCTATCTATCAATATGTATGGTCTTGGATTATCAATAATGATTTTTCTTTAGAATTTGGCTACTTGATCGATCCGCTTACTTCTATTATGTCAATATTAATC
ndhF-99_0	36.7	0.0	0.0	0	-5.983	1	0	0	0	pass	pass	pass	1	ATGGAATATACATATCAATATTCATGGATCATACCTTTCATTTCACTTCCAGTTCCTATGTTAATAGGAATGGGACTTCTACTTTTTCCGACGGCAACAAAAAACCTTCGACGTATGTGG
ndhF-99_60	33.3	0.0	5.8	0	-1.252	1	0	0	0	pass	pass	pass	1	TTAATAGGAATGGGACTTCTACTTTTTCCGACGGCAACAAAAAACCTTCGACGTATGTGGTCTTTTCCTAGTGTTTTATTGTTAAGTATAGTTCTCATTTTTTCAGTTTATCTGTCTATT
ndhF-99_120	26.7	0.0	5.9	0	-2.739	1	0	0	0	pass	pass	pass	1	TCTTTTCCTAGTGTTTTATTGTTAAGTATAGTTCTCATTTTTTCAGTTTATCTGTCTATTCATCAAATAAATAGCAGTTATATCTATCAATATGTATGGTCTTGGACCATCAATAATGAT
ndhF-99_180	30.0	0.0	0.0	0	-2.739	2	1	0	0	pass	pass	pass	1	CATCAAATAAATAGCAGTTATATCTATCAATATGTATGGTCTTGGACCATCAATAATGATTTTTCTTTAGACTTCGGCTACTTGATCGATCCACTTACTTCTATTATGTCAATATTAATC
petA-1_0	47.5	0.0	-	0	-8.082	0	0	0	0	pass	pass	pass	0	AAGGGGTGGATATGAAATCACTATTGAAGAGTCATCTGGGAATCGTGAAGCAACGGATACTGTCCCTCCCGGTCTCGAACTCATTGTTTCAGAAGGTGAGTTCGTTAAGTCCGATCAGCC
petA-1_61	50.8	0.0	0.0	0	-12.782	1	0	0	0	pass	pass	pass	1	GTCCCTCCCGGTCTCGAACTCATTGTTTCAGAAGGTGAGTTCGTTAAGTCCGATCAGCCATTGACTAATAACCCCAATGTTGGGGGATTCGGTCAGGGGGAAGTCGAAATCGTACTCCAG
petA-1_122	46.7	0.0	-	0	-9.235	0	0	0	0	pass	pass	pass	0	TGACTAATAACCCCAATGTTGGGGGATTCGGTCAGGGGGAAGTCGAAATCGTACTCCAGGATCCGCTGCGTATTCGAGGTCTTATAGCTTTTTTTGCATCGGTTGTCTTAGCACAGATTT
petA-1_181	39.2	0.0	0.0	0	-4.795	1	0	0	0	pass	pass	pass	1	GATCCGCTGCGTATTCGAGGTCTTATAGCTTTTTTTGCATCGGTTGTCTTAGCACAGATTTTTCTCGTGCTTAAGAAAAAACAGTTTGAAAAGGTGCAGTTGGCAGAAATGAATTTCTGA
petA-10_0	44.2	0.0	-	0	-2.273	0	0	0	0	pass	pass	pass	0	AAGGGTGGATATGAAATCATTATCGAAGAATCATCCGAGGGTCGTGAAGCAACTGACATTATACCCCCCGGTCCTGAACTTATTATTTCGGAAGGTGAATTTGCTAAAGCCGATCAGCCA
petA-10_60	47.5	0.0	0.0	0	-3.968	1	0	0	0	pass	pass	pass	1	ATACCCCCCGGTCCTGAACTTATTATTTCGGAAGGTGAATTTGCTAAAGCCGATCAGCCATTGACTAATAACCCTAATGTGGGTGGATCCGGTCAGGGAGAGGTGGAAATTGTACTCCAG
petA-10_120	50.8	0.0	0.0	0	-10.343	1	0	0	0	pass	pass	pass	1	TTGACTAATAACCCTAATGTGGGTGGATCCGGTCAGGGAGAGGTGGAAATTGTACTCCAGGACCCGTTGCGTATTCAAGGCCTCCTAATCTCTTTCGCATCGGTCACTCTGGCACAGATC
petA-10_180	44.2	0.0	-	0	-4.326	0	0	0	0	pass	pass	pass	0	GACCCGTTGCGTATTCAAGGCCTCCTAATCTCTTTCGCATCGGTCACTCTGGCACAGATCTTTCTCGTGCTTAAGAAGAAGCAATTTGAAAAAGTCCAGTTGGCAGAAATGAACTTTTGA
petA-100_0	40.8	0.0	0.0	0	-2.396	1	0	0	0	pass	pass	pass	1	AAAGGTGGATATGAAATAACGATAGTAGATGCATCAGATGGACGTGAAGTGATTGATATTCTACCGCCAGGACCAGAACTTCTTGTTTCAGAGGGTGAATCCATCAAACTTGATCAACCA
petA-100_60	45.0	0.0	0.0	0	-7.047	1	0	0	0	pass	pass	pass	1	CTACCGCCAGGACCAGAACTTCTTGTTTCAGAGGGTGAATCCATCAAACTTGATCAACCATTAACGAGTAATCCTAATGTGGGTGGATTTGGTCAGGGGGATGCAGAAATAGTGCTTCAA
petA-100_120	42.5	0.0	0.0	0	-4.928	1	0	0	0	pass	pass	pass	1	TTAACGAGTAATCCTAATGTGGGTGGATTTGGTCAGGGGGATGCAGAAATAGTGCTTCAAGATCCATTACGTGTCCAAGGTCTCTTGCTCTTCTTGGCATCTATTATTTTGGCACAAATC
petA-100_180	33.3	0.0	0.0	0	-4.844	1	0	0	0	pass	pass	pass	1	GATCCATTACGTGTCCAAGGTCTCTTGCTCTTCTTGGCATCTATTATTTTGGCACAAATCTTTTTGGTTCTTAAAAAGAAACAATTTGAGAAGGTTCAATTGTTCGAAATGAATTTTTAG
petA-101_0	36.7	0.0	0.0	0	-2.631	1	0	0	0	pass	pass	pass	1	AAAGGTGGATACGAAATAAAAATAGTAGATACATCAGATGGACGTGAAGTGATTGATATTATACCGCCAGGACCAGAACTTCTTGTTTCAGAAGGTGAATCTATCAAACTTGATCAACCA
petA-101_60	41.7	0.0	0.0	0	-5.734	1	0	0	0	pass	pass	pass	1	ATACCGCCAGGACCAGAACTTCTTGTTTCAGAAGGTGAATCTATCAAACTTGATCAACCATTAACGAGTAATCCTAATGTGGGTGGATTTGGTCAGGGGGATACAGAAATAGTGCTTCAA
petA-101_120	42.5	0.0	0.0	0	-4.003	1	0	0	0	pass	pass	pass	1	TTAACGAGTAATCCTAATGTGGGTGGATTTGGTCAGGGGGATACAGAAATAGTGCTTCAAGACCCGTTACGTGTCCAAGGTCTCCTGTTCTTCTTGGCATCTATTATTTTAGCACAAATC
petA-101_180	34.2	0.0	0.0	0	-3.18	1	0	0	0	pass	pass	pass	1	GACCCGTTACGTGTCCAAGGTCTCCTGTTCTTCTTGGCATCTATTATTTTAGCACAAATCTTTTTGGTTCTTAAAAAGAAACAATTTGAGAAGGTTCAATTGTCTGAAATGAATTTTTAG
petA-102_0	45.0	0.0	0.0	0	-9.232	1	0	0	0	pass	pass	pass	1	AAAAAGGGGGGGTATGAGATAACCATAATGGATCCATCGGATGGCCGTCAAGTGTTTGATATTATCCCTCCAGGACCAGAACTTCTTGTTTCGGAGGGCGAATCTATCAAACTGGATCAA
petA-102_60	45.8	0.0	0.0	0	-12.556	1	0	0	0	pass	pass	pass	1	ATTATCCCTCCAGGACCAGAACTTCTTGTTTCGGAGGGCGAATCTATCAAACTGGATCAACCATTAACGAGTAACCCCAATGTGGGTGGATTTGGTCAGGGGGATGCAGAAATAGTACTT
petA-102_120	46.7	0.0	0.0	0	-8.099	1	0	0	0	pass	pass	pass	1	CCATTAACGAGTAACCCCAATGTGGGTGGATTTGGTCAGGGGGATGCAGAAATAGTACTTCAAGATCCATTACGCGTCCAGGGCCTTTTGTTCTTCTTGGCATCGGTTATTTTGGCACAA
petA-102_179	37.5	0.0	0.0	0	-2.363	1	0	0	0	pass	pass	pass	1	TCAAGATCCATTACGCGTCCAGGGCCTTTTGTTCTTCTTGGCATCGGTTATTTTGGCACAAATCTTTTTGGTTCTTAAAAAGAAACAGTTTGAGAAGGTTCAATTGTCCGAAATGAATTT
petA-103_0	44.2	0.0	0.0	0	-4.807	1	0	0	0	pass	pass	pass	1	AAAGAAAAGGGGGGGTACGAAATAACCATAACGGATGCGTCAGAGGGACGTCAAGCGATTGATATTATACCTCCAGGACCAGAACTTCTTGTTTCAGAAGGCGAATCCATCAAACTTGAT
petA-103_62	41.7	0.0	0.0	0	-9.169	1	0	0	0	pass	pass	pass	1	TATTATACCTCCAGGACCAGAACTTCTTGTTTCAGAAGGCGAATCCATCAAACTTGATCAACCATTAACGAGTAATCCTAATGTGGGTGGATTTGGTCAGGGGGATGCAGAAATAGTACT
petA-103_124	44.2	0.0	0.0	0	-5.133	1	0	0	0	pass	pass	pass	1	CATTAACGAGTAATCCTAATGTGGGTGGATTTGGTCAGGGGGATGCAGAAATAGTACTGCAAGACCCATTACGTGTCCAAGGCCTTTTGTTCTTCTTGGCATCCGTTATTTTGGCACAAA
petA-103_186	37.5	0.0	0.0	0	-3.243	1	0	0	0	pass	pass	pass	1	GACCCATTACGTGTCCAAGGCCTTTTGTTCTTCTTGGCATCCGTTATTTTGGCACAAATCTTTTTGGTTCTTAAAAAGAAACAGTTTGAGAAGGTTCAATTGTCCGAAATGAATTTCTAG
petA-104_0	45.0	0.0	0.0	0	-10.821	1	0	0	0	pass	pass	pass	1	AAAGGGGGGTACGAAATAACCATAACAGATGCCTCCGAGGGGCGTCAAGTGATTGATATTATACCTCCAGGACCAGAACTTCTTGTTTCAGAAGGTGAATCCATCAAACTGGATCAACCA
petA-104_59	41.7	0.0	0.0	0	-8.029	1	0	0	0	pass	pass	pass	1	TATACCTCCAGGACCAGAACTTCTTGTTTCAGAAGGTGAATCCATCAAACTGGATCAACCATTAACGAGTAATCCTAATGTGGGTGGATTTGGTCAGGGTGATGCAGAAATAGTACTTCA
petA-104_118	40.0	0.0	0.0	0	-2.562	1	0	0	0	pass	pass	pass	1	CATTAACGAGTAATCCTAATGTGGGTGGATTTGGTCAGGGTGATGCAGAAATAGTACTTCAAGACCCATTACGTATCCAAGGCCTTTTGTTCTTCTTGACATCGGTTATTTTAGCACAAA
petA-104_177	33.3	0.0	0.0	0	-1.205	1	0	0	0	pass	pass	pass	1	CAAGACCCATTACGTATCCAAGGCCTTTTGTTCTTCTTGACATCGGTTATTTTAGCACAAATTTTTTTAGTTCTTAAAAAGAAACAGTTTGAGAAGGTTCAATTGTCCGAAATGAATTTC
petA-105_0	43.3	0.0	0.0	0	-6.469	1	0	0	0	pass	pass	pass	1	AAAGGGGGGTACGAAATAACGATAACAGATGCGTCAGAGGGACGTGAAGTGATTGATATTATACCTCCAGGACCAGAACTTCTTGTTTCAGAAGGCGAATCCATCAAAGTTGATCAACCA
petA-105_59	41.7	0.0	0.0	0	-8.072	1	0	0	0	pass	pass	pass	1	TATACCTCCAGGACCAGAACTTCTTGTTTCAGAAGGCGAATCCATCAAAGTTGATCAACCATTAACAAGTAATCCTAATGTAGGTGGATTTGGTCAGGGGGATGCGGAAATAGTACTTCA
petA-105_118	43.3	0.0	0.0	0	-6.853	1	0	0	0	pass	pass	pass	1	CATTAACAAGTAATCCTAATGTAGGTGGATTTGGTCAGGGGGATGCGGAAATAGTACTTCAGTCCCCATTACGTGTCCAAGGCCTTTTGTTCTTCTTGGCATCCGTTATTTTGGCACAAA
petA-105_176	37.5	0.0	0.0	0	-3.243	1	0	0	0	pass	pass	pass	1	TCAGTCCCCATTACGTGTCCAAGGCCTTTTGTTCTTCTTGGCATCCGTTATTTTGGCACAAATCTTTTTGGTTCTTAAAAAGAAACAGTTTGAGAAGGTTCAATTGTCCGAAATGAATTT
petA-106_0	47.5	0.0	0.0	0	-9.399	1	0	0	0	pass	pass	pass	1	AAAGGGGGGTACGAAATAACTATAACAGATGCGCCAGAGGGGCGTCAAGTGATTGATAGTATCCCCCCAGGACCAGAACTTCTTGTTTCAGAAGGCGAATCCATCAAACTCGATCAACCA
petA-106_60	45.0	0.0	0.0	0	-5.657	1	0	0	0	pass	pass	pass	1	ATCCCCCCAGGACCAGAACTTCTTGTTTCAGAAGGCGAATCCATCAAACTCGATCAACCATTAACAAGTAATCCTAATGTGGGCGGATTTGGTCAGGGAGACGCAGAAATAGTACTTCAA
petA-106_120	43.3	0.0	0.0	0	-6.889	1	0	0	0	pass	pass	pass	1	TTAACAAGTAATCCTAATGTGGGCGGATTTGGTCAGGGAGACGCAGAAATAGTACTTCAAGACCCATTACGTGTCCAAGGCCTTTTGTTCTTCTTGGCATCCGTTATTTTGGCACAAATC
petA-106_180	37.5	0.0	0.0	0	-3.243	1	0	0	0	pass	pass	pass	1	GACCCATTACGTGTCCAAGGCCTTTTGTTCTTCTTGGCATCCGTTATTTTGGCACAAATCTTTTTGGTTCTTAAAAAGAAACAGTTTGAGAAGGTTCAATTGTCCGAAATGAATTTCTAG
petA-107_0	45.0	0.0	0.0	0	-7.13	1	0	0	0	pass	pass	pass	1	AAAGGGGGGTACGAAATAACCATATCGGATGAGTCAGATGAACGTCAAGTGGTTGATATTATTCCCCCAGGGCCAGAACTTCTTGTTTCCGAAGGCGAATCTATCAAACTTGATCAGCCA
petA-107_60	44.2	0.0	0.0	0	-8.333	1	0	0	0	pass	pass	pass	1	ATTCCCCCAGGGCCAGAACTTCTTGTTTCCGAAGGCGAATCTATCAAACTTGATCAGCCATTAACGAGTAATCCTAATGTGGGTGGATTTGGTCAAGGGGATGCAGAAATAGTACTTCAA
petA-107_120	40.8	0.0	0.0	0	-3.448	1	0	0	0	pass	pass	pass	1	TTAACGAGTAATCCTAATGTGGGTGGATTTGGTCAAGGGGATGCAGAAATAGTACTTCAAGATCCATTCCGTGTCCAAGGCCTTTTGTTCTTCTTGGCATCTGTTATTTTGGCACAAATA
petA-107_180	36.7	0.0	0.0	0	-3.453	1	0	0	0	pass	pass	pass	1	GATCCATTCCGTGTCCAAGGCCTTTTGTTCTTCTTGGCATCTGTTATTTTGGCACAAATATTTTTGGTTCTTAAGAAGAAACAGTTTGAGAAGGTTCAATTGTCCGAAATGAATTTCTAG
petA-108_0	46.7	0.0	0.0	0	-5.549	1	0	0	0	pass	pass	pass	1	AAAGGGGGATATGAAATAACCATAACGGATGCATCGGAGGGACGTCCAGTGGTTGATATTATCCCGCCAGGACCAGAACTTCTTGTTTCCGAGGGCGAATCTATCAAACTTGATCAACCA
petA-108_60	46.7	0.0	0.0	0	-7.388	1	0	0	0	pass	pass	pass	1	ATCCCGCCAGGACCAGAACTTCTTGTTTCCGAGGGCGAATCTATCAAACTTGATCAACCATTAACGAGTAATCCTAATGTGGGTGGATTTGGTCAGGGGGACGCAGAAATAGTACTTCAG
petA-108_120	42.5	0.0	0.0	0	-4.97	1	0	0	0	pass	pass	pass	1	TTAACGAGTAATCCTAATGTGGGTGGATTTGGTCAGGGGGACGCAGAAATAGTACTTCAGGATCCATTACGTGTCCAAGGCCTTTTGTTCTTCTTGGCATCTGTTATTTTGGCACAAATA
petA-108_180	34.2	0.0	0.0	0	-3.536	1	0	0	0	pass	pass	pass	1	GATCCATTACGTGTCCAAGGCCTTTTGTTCTTCTTGGCATCTGTTATTTTGGCACAAATATTTTTGGTTCTTAAAAAGAAACAGTTTGAGAAGGTTCAATTGTCTGAAATGAATTTCTAG
petA-109_0	44.2	0.0	0.0	0	-5.461	1	0	0	0	pass	pass	pass	1	AAAGGGGGATACGAAATAACCATAACAGATGCATCGGACGGGCGCCAAGTGGTTGATATTATTCCTCCAGGACCAGAACTTCTTGTTTCAGAGAGTGAATCCATTAAACTCGATCAACCA
petA-109_60	41.7	0.0	0.0	0	-7.733	1	0	0	0	pass	pass	pass	1	ATTCCTCCAGGACCAGAACTTCTTGTTTCAGAGAGTGAATCCATTAAACTCGATCAACCATTAACAAGTAATCCTAATGTGGGTGGGTTTGGTCAGGGGGATGCAGAAATAGTACTTCAA
petA-109_120	40.0	0.0	0.0	0	-2.24	1	0	0	0	pass	pass	pass	1	TTAACAAGTAATCCTAATGTGGGTGGGTTTGGTCAGGGGGATGCAGAAATAGTACTTCAAGATCCATTACGTGTTCAAGGCCTTTTGTTCTTCTTTGCATCTATTGTTTTGGCACAAATC
petA-109_180	35.0	0.0	0.0	0	-2.18	1	0	0	0	pass	pass	pass	1	GATCCATTACGTGTTCAAGGCCTTTTGTTCTTCTTTGCATCTATTGTTTTGGCACAAATCTTTTTGGTTCTTAAAAAGAAACAGTTTGAGAAGGTTCAATTGTCCGAGATGAATTTCTAG
petA-11_0	45.8	0.0	-	0	-4.457	0	0	0	0	pass	pass	pass	0	AAGAGGTGGATACGAAATAATTCTAGAAGGAACAGACGGTCGCGAAGTAACTGATACAATACCTCCCGGTCCTGAAATCGTCGTTTCAGAGGGCGAGTTCGTCAAGATTGATCAGCCATT
petA-11_58	50.8	0.0	0.0	0	-10.017	1	0	0	0	pass	pass	pass	1	ATACCTCCCGGTCCTGAAATCGTCGTTTCAGAGGGCGAGTTCGTCAAGATTGATCAGCCATTAACGAGCAATCCCAATGTGGGTGGGTTCGGCCAGAGCGAAACGGAGATTGTTCTTCAA
petA-11_116	51.7	0.0	0.0	0	-7.977	1	0	0	0	pass	pass	pass	1	CATTAACGAGCAATCCCAATGTGGGTGGGTTCGGCCAGAGCGAAACGGAGATTGTTCTTCAAGATCCATTACGTGTACAGGGTCCGTCACTCTTCTTTGCCTCGATCGTCCTGGCGCAAA
petA-11_172	46.7	0.0	0.0	0	-3.446	1	0	0	0	pass	pass	pass	1	CTTCAAGATCCATTACGTGTACAGGGTCCGTCACTCTTCTTTGCCTCGATCGTCCTGGCGCAAATCTTCCTAGTGCTGAAGAAGAAGCAGTTTGAAAAGGTACAGCTAGCAGAGATGAAT
petA-110_0	44.2	0.0	0.0	0	-8.321	1	0	0	0	pass	pass	pass	1	AAAGGGGGGTACGAAATAACCATAACGGATGCATTGGATGGACATCAAGTGGTTGATATTATCCCCCCAGGACCAGAACTTCTTGTTTCAGAGGGTGAATCTATCAAACTCGATCAACCA
petA-110_60	42.5	0.0	0.0	0	-11.193	1	0	0	0	pass	pass	pass	1	ATCCCCCCAGGACCAGAACTTCTTGTTTCAGAGGGTGAATCTATCAAACTCGATCAACCATTAACAATTAATCCTAATGTGGGTGGATTTGGTCAGGGGGATGCAGAAATAGTACTTCAA
petA-110_120	40.0	0.0	0.0	0	-4.708	1	0	0	0	pass	pass	pass	1	TTAACAATTAATCCTAATGTGGGTGGATTTGGTCAGGGGGATGCAGAAATAGTACTTCAAGATCCACTACGTGTCCAAGGCCTTTTGTTCTTCTTGGCATCTATTGTTTTTGCACAAATC
petA-110_180	36.7	0.0	0.0	0	-2.996	1	0	0	0	pass	pass	pass	1	GATCCACTACGTGTCCAAGGCCTTTTGTTCTTCTTGGCATCTATTGTTTTTGCACAAATCTTTTTGGTTCTTAAAAAGAAACAGTTTGAGAAGGTTCAACTGTCCGAAATGAATTTCTAG
petA-111_0	46.7	0.0	0.0	0	-4.642	1	0	0	0	pass	pass	pass	1	AAAGGGGGGTACGAAATAACCATAACGGATGCATTGGATGGACGCCAAGCGGTTGATATTATCCCTCCAGGACCAGAACTTCGTGTTTCAGAGGGCGAATCTATCAAACTTGATCAACCA
petA-111_60	43.3	0.0	0.0	0	-8.637	1	0	0	0	pass	pass	pass	1	ATCCCTCCAGGACCAGAACTTCGTGTTTCAGAGGGCGAATCTATCAAACTTGATCAACCATTAACAAGTAATCCGAATGTGGGTGGATTTGGTCAGGGAGATGCAGAAATAGTACTTCAA
petA-111_120	41.7	0.0	0.0	0	-5.755	1	0	0	0	pass	pass	pass	1	TTAACAAGTAATCCGAATGTGGGTGGATTTGGTCAGGGAGATGCAGAAATAGTACTTCAAGATCCACTACGTGTCCAAGGCCTTTTGTTCTTTTTGGCATCTGTTGTTTTGGCACAAATC
petA-111_180	35.8	0.0	0.0	0	-2.618	1	0	0	0	pass	pass	pass	1	GATCCACTACGTGTCCAAGGCCTTTTGTTCTTTTTGGCATCTGTTGTTTTGGCACAAATCTTTTTAGTTCTTAAAAAGAAACAGTTTGAGAAGGTTCAATTGTCCGAAATGAATTTCTAG
petA-112_0	47.5	0.0	0.0	0	-8.086	1	0	0	0	pass	pass	pass	1	AAAGGGGGGTACGAAATAACCATAGCCAATGCATCGGACGGACGTGAAGTGGTTGATATTATCCCCCCAGGACCAGAACTTCGTGTTTCAGAGGGCGAATCTATCAAACTTGATCAACCA
petA-112_60	44.2	0.0	0.0	0	-4.075	1	0	0	0	pass	pass	pass	1	ATCCCCCCAGGACCAGAACTTCGTGTTTCAGAGGGCGAATCTATCAAACTTGATCAACCATTAACAAGTAATCCTAATGTGGGTGGATTTGGGCAGGGAGATGCAGAAATAGTACTTCAA
petA-112_120	42.5	0.0	0.0	0	-4.785	1	0	0	0	pass	pass	pass	1	TTAACAAGTAATCCTAATGTGGGTGGATTTGGGCAGGGAGATGCAGAAATAGTACTTCAAGACCCATTACGTGTCCAAGGCCTTTTGGTCTTTTTGGCATCTGTTGTTTTGGCACAAATC
petA-112_180	37.5	0.0	0.0	0	-3.952	1	0	0	0	pass	pass	pass	1	GACCCATTACGTGTCCAAGGCCTTTTGGTCTTTTTGGCATCTGTTGTTTTGGCACAAATCTTTTTGGTTCTTAAAAAGAAACAGTTTGAGAAGGTTCAATTGTCCGAAATGAATTTCTAG
petA-113_0	45.8	0.0	0.0	0	-9.053	1	0	0	0	pass	pass	pass	1	AAAGGGGGGTACGAAATAACCATAACAGATCCATCAAATGGACGTGAGGTGGTTGAGATTATCCCTCCAGGGCCCGAACTTCGTATTGCAGAAGGCCAATCTATCAAACTTGATCAACCA
petA-113_60	44.2	0.0	0.0	0	-5.984	1	0	0	0	pass	pass	pass	1	ATCCCTCCAGGGCCCGAACTTCGTATTGCAGAAGGCCAATCTATCAAACTTGATCAACCATTAACAAGTAATCCTAATGTGGGTGGATTTGGTCAGGCAGATGCCGAAATAGTACTTCAA
petA-113_120	40.8	0.0	0.0	0	-8.409	1	0	0	0	pass	pass	pass	1	TTAACAAGTAATCCTAATGTGGGTGGATTTGGTCAGGCAGATGCCGAAATAGTACTTCAAGATCCATTACGTGTCCAAGGCCTTTTGTTCTTTTTGGCATCTGTTGTTTTGGCACAAATC
petA-113_180	36.7	0.0	0.0	0	-7.194	1	0	0	0	pass	pass	pass	1	GATCCATTACGTGTCCAAGGCCTTTTGTTCTTTTTGGCATCTGTTGTTTTGGCACAAATCTTTTTGGTTCTTAAAAAGAAACAGTTTGAGAAGGTTCAATTGGCCGAAATGAATTTCTAG
petA-114_0	45.0	0.0	0.0	0	-7.14	1	0	0	0	pass	pass	pass	1	AAAGGGGGATACGAAATAACCATAACGGATGCATCGAATGGACGTGAAGTGGTTGATATTATCCCCCCAGGACCAGAACTTCGTGTTTCAGAGGGCCAATCTATCAAACTTGATCAACCA
petA-114_60	44.2	0.0	0.0	0	-2.88	1	0	0	0	pass	pass	pass	1	ATCCCCCCAGGACCAGAACTTCGTGTTTCAGAGGGCCAATCTATCAAACTTGATCAACCATTAACAAGTAATCCTAATGTAGGCGGGTTTGGTCAGGCAGATGCAGAAATAGTACTTCAA
petA-114_120	40.0	0.0	0.0	0	-3.806	1	0	0	0	pass	pass	pass	1	TTAACAAGTAATCCTAATGTAGGCGGGTTTGGTCAGGCAGATGCAGAAATAGTACTTCAAGATCCATTACGTGTCCAAGGCCTTTTGTTCTTTTTGGCATCTGTTGTTTTGGCACAAATA
petA-114_180	35.0	0.0	0.0	0	-1.788	1	0	0	0	pass	pass	pass	1	GATCCATTACGTGTCCAAGGCCTTTTGTTCTTTTTGGCATCTGTTGTTTTGGCACAAATATTTTTGGTTCTTAAAAAGAAACAGTTTGAGAAGGTTCAATTGTCCGAAATGAATTTCTAG
petA-115_0	43.3	0.0	0.0	0	-6.208	1	0	0	0	pass	pass	pass	1	AAAGGAGGATATGAAATAACCATAGTGGATGCAGCGAATGGGCGTCAAGTGGTTGATATTATCCCTCCAGGACCAGAACTTCTTGTTTCAGAGGGCGAATCTATCAAACTTGATCAACCA
petA-115_60	44.2	0.0	0.0	0	-11.434	1	0	0	0	pass	pass	pass	1	ATCCCTCCAGGACCAGAACTTCTTGTTTCAGAGGGCGAATCTATCAAACTTGATCAACCATTAACGAGTAATCCTAATGTGGGAGGATTTGGTCAGGGAGATGCGGAAATAGTCCTTCAA
petA-115_120	40.8	0.0	0.0	0	-5.927	1	0	0	0	pass	pass	pass	1	TTAACGAGTAATCCTAATGTGGGAGGATTTGGTCAGGGAGATGCGGAAATAGTCCTTCAAGATCCATTACGTGTCCAAGGCCTTTTGTTCTTTTTTGCATCTGTTATTTTGGCACAAATC
petA-115_180	32.5	0.0	0.0	0	-3.127	1	0	0	0	pass	pass	pass	1	GATCCATTACGTGTCCAAGGCCTTTTGTTCTTTTTTGCATCTGTTATTTTGGCACAAATCTTTTTAGTTCTTAAAAAGAAACAGTTTGAGAAGGTTCAATTGTCCGAAATGAATTTCTAA
petA-116_0	45.8	0.0	0.0	0	-3.053	1	0	0	0	pass	pass	pass	1	AAGGGAGGATACGAAATAAACATAGTGGATGCATCGGATGGACGTCAAGTGGTTGATATTATCCCCCCGGGACCGGAACTTCTTGTTTCAGAGGGCGAATCTATCAAACTTGATCAACCA
petA-116_60	48.3	0.0	0.0	0	-12.154	1	0	0	0	pass	pass	pass	1	ATCCCCCCGGGACCGGAACTTCTTGTTTCAGAGGGCGAATCTATCAAACTTGATCAACCATTAACGAGTAATCCTAATGTGGGGGGATTTGGTCAGGGGGATGCGGAAATCGTACTTCAA
petA-116_120	45.0	0.0	0.0	0	-7.275	1	0	0	0	pass	pass	pass	1	TTAACGAGTAATCCTAATGTGGGGGGATTTGGTCAGGGGGATGCGGAAATCGTACTTCAAGATCCATTACGTGCCCAAGGCCTTTTGTTCTTCTTGGCATCTGTTATTTTGGCACAAATC
petA-116_180	36.7	0.0	0.0	0	-4.37	1	0	0	0	pass	pass	pass	1	GATCCATTACGTGCCCAAGGCCTTTTGTTCTTCTTGGCATCTGTTATTTTGGCACAAATCTTTTTGGTTCTTAAAAAGAAACAGTTTGAGAAGGTTCAATTGTCCGAAATGAATTTCTAG
petA-117_0	46.7	0.0	0.0	0	-5.442	1	0	0	0	pass	pass	pass	1	AAAGGAGGATACGAAATAACCATAGTGGATGCATCGGATGGGCGTCAAGTGGTGGATATTATCCCCCCTGGACCTGAACTTCTTGTTTCAGAAGGAGAATCCGTCCAACTTGATCAACCA
petA-117_60	45.8	0.0	0.0	0	-8.88	1	0	0	0	pass	pass	pass	1	ATCCCCCCTGGACCTGAACTTCTTGTTTCAGAAGGAGAATCCGTCCAACTTGATCAACCATTAACGAGTAATCCTAATGTAGGCGGATTTGGTCAGGGGGATGCGGAAATAGTACTTCAA
petA-117_120	40.8	0.0	0.0	0	-4.842	1	0	0	0	pass	pass	pass	1	TTAACGAGTAATCCTAATGTAGGCGGATTTGGTCAGGGGGATGCGGAAATAGTACTTCAAGATCCATTACGTGTCCAAGGCCTTTTGTTTTTCTTGGCATCCGTTATTTTAGCACAAATA
petA-117_180	34.2	0.0	0.0	0	-2.193	1	0	0	0	pass	pass	pass	1	GATCCATTACGTGTCCAAGGCCTTTTGTTTTTCTTGGCATCCGTTATTTTAGCACAAATATTTTTGGTTCTTAAAAAGAAACAGTTTGAGAAGGTTCAATTGTCCGAAATGAATTTCTAG
petA-118_0	43.3	0.0	0.0	0	-1.95	1	0	0	0	pass	pass	pass	1	AAAGGGGGATACGAAATAACCATAGTGGATGCATCGAATGAACGCCAAGTAATTGATATTATCCCGCGAGGCCTAGAACTTCTTGTTTCAGAGGGCGAATCCATTAAACTCGATCAACCA
petA-118_59	45.8	0.0	0.0	0	-5.448	1	0	0	0	pass	pass	pass	1	TATCCCGCGAGGCCTAGAACTTCTTGTTTCAGAGGGCGAATCCATTAAACTCGATCAACCATTAACGAGTAATCCTAATGTGGGTGGATTTGGTCAGGGGGATGCGGAAATAGTACTTCA
petA-118_118	43.3	0.0	0.0	0	-5.684	1	0	0	0	pass	pass	pass	1	CATTAACGAGTAATCCTAATGTGGGTGGATTTGGTCAGGGGGATGCGGAAATAGTACTTCAAGATCCATTACGTGTCCAAGGCCTTTTGTTCTTCTTAGGATCGGTTGTTTTGGCACAAA
petA-118_176	35.0	0.0	0.0	0	-4.928	1	0	0	0	pass	pass	pass	1	TCAAGATCCATTACGTGTCCAAGGCCTTTTGTTCTTCTTAGGATCGGTTGTTTTGGCACAAATCTTTTTGGTTCTTAAAAAGAAACAGTTTGAGAAGGTTCAATTATCCGAAATGAATTT
petA-119_0	45.8	0.0	0.0	0	-5.531	1	0	0	0	pass	pass	pass	1	AAAGGGGGATACGAAATAACCATAGTGGATGCATCGGATGGACGTCAAGTGGTTGATATTATCCCTCCAGGACCAGAACTTCTTGTTTCAGAGGGCGAATCCATCAAACTGGATCAACCA
petA-119_60	46.7	0.0	0.0	0	-10.781	1	0	0	0	pass	pass	pass	1	ATCCCTCCAGGACCAGAACTTCTTGTTTCAGAGGGCGAATCCATCAAACTGGATCAACCATTAACGAGTAATCCGAATGTGGGTGGATTTGGTCAGGGGGATGCGGAAATAGTACTTCAA
petA-119_120	42.5	0.0	0.0	0	-6.238	1	0	0	0	pass	pass	pass	1	TTAACGAGTAATCCGAATGTGGGTGGATTTGGTCAGGGGGATGCGGAAATAGTACTTCAAGATCCATTACGTGTACAAGGCCTTTTGCTCTTCTTGGCATCTATTATTTTGGCACAAATC
petA-119_180	35.0	0.0	0.0	0	-2.546	1	0	0	0	pass	pass	pass	1	GATCCATTACGTGTACAAGGCCTTTTGCTCTTCTTGGCATCTATTATTTTGGCACAAATCTTTTTGGTTCTTAAAAAGAAACAGTTTGAGAAGGTTCAATTGTCCGAAATGAATTTCTAG
petA-12_0	38.3	0.0	-	0	-3.298	0	0	0	0	pass	pass	pass	0	AAGAAAGGTGGATACGAAATCACTGTTGAAGAAGCATCAGATGGTCGTCAAGTAATTGATATTGTACCTCCAGGACCAGAACTCATTATTCCGGAAGGTGAATTTATTAAGGTTGATCAA
petA-12_60	45.0	0.0	0.0	0	-11.042	1	0	0	0	pass	pass	pass	1	ATTGTACCTCCAGGACCAGAACTCATTATTCCGGAAGGTGAATTTATTAAGGTTGATCAACCGTTGACCAATAACCCTAATGTGGGTGGGTTTGGTCAGGGGGATGCGGAGATTGTACTT
petA-12_120	46.7	0.0	0.0	0	-14.001	1	0	0	0	pass	pass	pass	1	CCGTTGACCAATAACCCTAATGTGGGTGGGTTTGGTCAGGGGGATGCGGAGATTGTACTTCAAGATCCATTACGTGTTCAGGGTCCTTTATTATTCTTCGCATCTGTTATTCTGGCACAG
petA-12_179	37.5	0.0	0.0	0	-5.914	1	0	0	0	pass	pass	pass	1	TCAAGATCCATTACGTGTTCAGGGTCCTTTATTATTCTTCGCATCTGTTATTCTGGCACAGATTCTTCTGGTTCTCAAAAAGAAACAGTTTGAAAAAGTCCAGTTAGCGGAGATGAATTT
petA-120_0	49.2	0.0	0.0	0	-6.168	1	0	0	0	pass	pass	pass	1	AAAGGGGGGTACGAAATAACCATAGTGGAGGCATCGGATGGGCGTCAAGTGGTTGATATTATCCCTCCAGGGCCGGAACTTCTTGTTTCTGAGGGCGAATCCATCAAACTTGATCAACCA
petA-120_60	47.5	0.0	0.0	0	-8.311	1	0	0	0	pass	pass	pass	1	ATCCCTCCAGGGCCGGAACTTCTTGTTTCTGAGGGCGAATCCATCAAACTTGATCAACCATTAACGAGTAATCCTAATGTGGGCGGATTTGGTCAGGGGGATGCAGAAGTAGTACTTCAA
petA-120_120	43.3	0.0	0.0	0	-7.507	1	0	0	0	pass	pass	pass	1	TTAACGAGTAATCCTAATGTGGGCGGATTTGGTCAGGGGGATGCAGAAGTAGTACTTCAAGATCCATTACGTGTCCAAGGCCTTTTGCTCTTCTTGGCATCTGTTATTTTTGCACAAATC
petA-120_180	35.0	0.0	0.0	0	-2.481	1	0	0	0	pass	pass	pass	1	GATCCATTACGTGTCCAAGGCCTTTTGCTCTTCTTGGCATCTGTTATTTTTGCACAAATCTTTTTGGTTCTTAAAAAGAAACAGTTTGAGAAAGTTCAATTGTCCGAAATGAATTTCTAG
petA-121_0	45.8	0.0	0.0	0	-7.413	1	0	0	0	pass	pass	pass	1	AAAGGGGGGTACGAAATAACCATAACGGATCCATCGGATGGACGTCAAGTGGTTGATATTATCCCTCCAGGACCGGAACTTCTTGTTTCAGAGGGTGAATCCATCAAACTTGATCAACCA
petA-121_60	45.8	0.0	0.0	0	-9.046	1	0	0	0	pass	pass	pass	1	ATCCCTCCAGGACCGGAACTTCTTGTTTCAGAGGGTGAATCCATCAAACTTGATCAACCATTAACGAGTAATCCCAATGTGGGTGGATTTGGTCAGGGGGATGTGGAAATAGTACTTCAG
petA-121_120	45.0	0.0	0.0	0	-8.354	1	0	0	0	pass	pass	pass	1	TTAACGAGTAATCCCAATGTGGGTGGATTTGGTCAGGGGGATGTGGAAATAGTACTTCAGGATCCATTACGTGTCCAAGGTCTGTTGCTCTTCTTGGCATCCGTTATTTTGGCACAAATC
petA-121_180	37.5	0.0	0.0	0	-4.172	1	0	0	0	pass	pass	pass	1	GATCCATTACGTGTCCAAGGTCTGTTGCTCTTCTTGGCATCCGTTATTTTGGCACAAATCTTTTTGGTTCTTAAAAAGAAACAGTTTGAGAAGGTTCAATTGTCCGAAATGAATTTCTAG
petA-122_0	49.2	0.0	0.0	0	-7.867	1	0	0	0	pass	pass	pass	1	AAGGGGGGGTACGAAATAACCATAGCGGATGCATCGGATGGACGTCAAGTGGTTGATATTATCCCTCCAGGACCGGAACTTCTTGTTTCCGAGGGCGAATCCATCAAAGTTGATCAACCA
petA-122_60	47.5	0.0	0.0	0	-9.084	1	0	0	0	pass	pass	pass	1	ATCCCTCCAGGACCGGAACTTCTTGTTTCCGAGGGCGAATCCATCAAAGTTGATCAACCATTAACGAGTAACCCTAATGTGGGTGGGTTTGGTCAGGGAGATGCGGAAATAGTACTTCAA
petA-122_120	42.5	0.0	0.0	0	-6.838	1	0	0	0	pass	pass	pass	1	TTAACGAGTAACCCTAATGTGGGTGGGTTTGGTCAGGGAGATGCGGAAATAGTACTTCAAGATCCATTACGTGTCCAAGGTCTTTTGCTCTTCTTGGCATCTGTTATTTTGGCACAAATA
petA-122_180	35.0	0.0	0.0	0	-3.884	1	0	0	0	pass	pass	pass	1	GATCCATTACGTGTCCAAGGTCTTTTGCTCTTCTTGGCATCTGTTATTTTGGCACAAATATTTTTGGTTCTTAAAAAGAAACAGTTTGAGAAGGTTCAATTGTCCGAAATGAATTTCTAG
petA-123_0	49.2	0.0	0.0	0	-9.474	1	0	0	0	pass	pass	pass	1	AGGGGGGGCTACGAAATAACCATAGCGGATACATCAGACGGGCGTCAAGTGGTTGATATTATCCCTCCAGGACCAGAACTTCTTGTTTCGGAGGGCGAGTCTATCAAACTTGATCAACCA
petA-123_60	45.8	0.0	0.0	0	-12.376	1	0	0	0	pass	pass	pass	1	ATCCCTCCAGGACCAGAACTTCTTGTTTCGGAGGGCGAGTCTATCAAACTTGATCAACCATTAACAAGTAACCCCAATGTGGGTGGATTTGGTCAGGGGGATGCAGAAATAGTACTTCAA
petA-123_120	41.7	0.0	0.0	0	-5.731	1	0	0	0	pass	pass	pass	1	TTAACAAGTAACCCCAATGTGGGTGGATTTGGTCAGGGGGATGCAGAAATAGTACTTCAAGATCCATTACGTGTCCAAGGTCTTTTGTTCTTCTTGACGTCTGTTATTTTGGCACAAATC
petA-123_180	34.2	0.0	0.0	0	-3.741	1	0	0	0	pass	pass	pass	1	GATCCATTACGTGTCCAAGGTCTTTTGTTCTTCTTGACGTCTGTTATTTTGGCACAAATCTTTTTGGTTCTTAAAAAGAAACAGTTTGAGAAAGTTCAATTGTCCGAAATGAATTTCTAG
petA-124_0	50.0	0.0	0.0	0	-7.936	1	0	0	0	pass	pass	pass	1	AAGGGGGGCTACGAAATAACCATAGCGGATGCATCGAACGGACGTCAAGTGGTTGATATTATCCCTCCAGGACCGGAACTTCTTGTTTCGGAGGGCGAGTCTATCAAAGTGGATCAACCA
petA-124_60	45.8	0.0	0.0	0	-9.571	1	0	0	0	pass	pass	pass	1	ATCCCTCCAGGACCGGAACTTCTTGTTTCGGAGGGCGAGTCTATCAAAGTGGATCAACCATTAACAAGTAATCCTAATGTGGGTGGATTTGGTCAAGGGGATGCAGAAATAGTGCTTCAA
petA-124_120	40.8	0.0	0.0	0	-3.497	1	0	0	0	pass	pass	pass	1	TTAACAAGTAATCCTAATGTGGGTGGATTTGGTCAAGGGGATGCAGAAATAGTGCTTCAAGATCCATTACGTGTCCAAGGCCTTTTGTTCTTCTTGACATCTGTTCTTTTGGCACAAATC
petA-124_180	34.2	0.0	0.0	0	-2.745	1	0	0	0	pass	pass	pass	1	GATCCATTACGTGTCCAAGGCCTTTTGTTCTTCTTGACATCTGTTCTTTTGGCACAAATCTTTTTGGTTCTTAAAAAGAAACAGTTTGAGAAAGTTCAATTATCCGAAATGAATTTCTAG
petA-125_0	48.3	0.0	0.0	0	-6.188	1	0	0	0	pass	pass	pass	1	AAGGGAGGGTACGAAATAACCATAGCGGATACATCGGACGGACGTCAAGTGGTTGATATTATCCCCCCAGGACCTGAACTTCTTGTTTCGGAGGGCGAGTCTATCAAAGTTGATCAACCA
petA-125_60	45.8	0.0	0.0	0	-8.392	1	0	0	0	pass	pass	pass	1	ATCCCCCCAGGACCTGAACTTCTTGTTTCGGAGGGCGAGTCTATCAAAGTTGATCAACCATTAACAAGTAATCCTAATGTGGGTGGGTTTGGTCAGGGGGATGCAGAAATAGTACTTCAA
petA-125_120	40.8	0.0	0.0	0	-4.689	1	0	0	0	pass	pass	pass	1	TTAACAAGTAATCCTAATGTGGGTGGGTTTGGTCAGGGGGATGCAGAAATAGTACTTCAAGACTCATTACGTGTTCAAGGCCTTTTGTGCTTCTTGGCATCTGTTATTTTGGCACAAATT
petA-125_180	34.2	0.0	0.0	0	-4.479	1	0	0	0	pass	pass	pass	1	GACTCATTACGTGTTCAAGGCCTTTTGTGCTTCTTGGCATCTGTTATTTTGGCACAAATTTTTTTGGTTCTTAAAAAGAAGCAGTTTGAGAAAGTTCAATTGTCCGAAATGAATTTTTAG
petA-126_0	45.0	0.0	0.0	0	-8.615	1	0	0	0	pass	pass	pass	1	AAGGGGGGATACGAAATAACCATAGCGGATCCATCGGATGGACGTCAAGTGGTTGATATTATCCCTCCAGGACCAGAACTTCTTGTTTCAGAGGGTGAATCTATCAAACTTGATCAACCA
petA-126_60	41.7	0.0	0.0	0	-9.547	1	0	0	0	pass	pass	pass	1	ATCCCTCCAGGACCAGAACTTCTTGTTTCAGAGGGTGAATCTATCAAACTTGATCAACCATTAACGAGTAATCCTAATGTGGGTGGATTTGGTCAGGGAGATGCAGAAATAGTACTTCAA
petA-126_120	40.8	0.0	0.0	0	-4.46	1	0	0	0	pass	pass	pass	1	TTAACGAGTAATCCTAATGTGGGTGGATTTGGTCAGGGAGATGCAGAAATAGTACTTCAAGATCCATTACGTGTGCAAGGACTTTTGTTCTTCTTGGCATCCGTTATTTTGGCACAAATC
petA-126_180	34.2	0.0	0.0	0	-4.456	1	0	0	0	pass	pass	pass	1	GATCCATTACGTGTGCAAGGACTTTTGTTCTTCTTGGCATCCGTTATTTTGGCACAAATCTTTTTGGTTCTTAAAAAGAAACAGTTTGAGAAGGTTCAATTATCTGAAATGAATTTCTAG
petA-127_0	47.5	0.0	0.0	0	-7.012	1	0	0	0	pass	pass	pass	1	AAAGGGGGGTACGAAATAACCATAGCGGATCCATCGGATGGACGTCAAGTGGTTGATATTATTCCTCCAGGACCCGAACTTCTGGTTTCCGAGGGTGAAACTATCAAACTGGATCAACCA
petA-127_54	43.3	0.0	0.0	0	-7.73	1	0	0	0	pass	pass	pass	1	GATATTATTCCTCCAGGACCCGAACTTCTGGTTTCCGAGGGTGAAACTATCAAACTGGATCAACCATTAACAAGTAATCCTAATGTGGGTGGATTTGGTCAGGGAGATGCCGAAATAGTA
petA-127_108	45.0	0.0	0.0	0	-6.485	1	0	0	0	pass	pass	pass	1	CTGGATCAACCATTAACAAGTAATCCTAATGTGGGTGGATTTGGTCAGGGAGATGCCGAAATAGTACTTCAAGATCCCTTACGGGTCCAAGGCCTTTTGCTCTTCTTGGCATCGGTTATT
petA-127_162	40.0	0.0	0.0	0	-6.487	1	0	0	0	pass	pass	pass	1	GCCGAAATAGTACTTCAAGATCCCTTACGGGTCCAAGGCCTTTTGCTCTTCTTGGCATCGGTTATTTTGGCACAAATCTTTTTGGTTCTTAAAAAGAAACAGTTTGAGAAGGTTCAATTG
petA-128_0	41.7	0.0	0.0	0	-6.017	1	0	0	0	pass	pass	pass	1	AAAGGGGGATATGAAATAACTATAGGAGATCCATCCGACGGGCGTCAAGTAGTTGATATTATTCCTCCAGGACCCGAACTTCTTGTTTCAGAGAGTGAATCTATCAAACTTGATCAACCA
petA-128_60	39.2	0.0	0.0	0	-6.016	1	0	0	0	pass	pass	pass	1	ATTCCTCCAGGACCCGAACTTCTTGTTTCAGAGAGTGAATCTATCAAACTTGATCAACCATTAACAAGTAATCCGAATGTGGGTGGATTTGGTCAAGGAGATACAGAAATAGTACTTCAA
petA-128_120	37.5	0.0	0.0	0	-5.441	1	0	0	0	pass	pass	pass	1	TTAACAAGTAATCCGAATGTGGGTGGATTTGGTCAAGGAGATACAGAAATAGTACTTCAAGATCCATTACGTGTTCAAGGCCTTTTGTTCTTCTTGGCATCTGTTATTTTTGCACAAATC
petA-128_178	32.5	0.0	0.0	0	-1.678	1	0	0	0	pass	pass	pass	1	AAGATCCATTACGTGTTCAAGGCCTTTTGTTCTTCTTGGCATCTGTTATTTTTGCACAAATCTTTTTGGTTCTTAAAAAGAAACAGTTTGAGAAAGTTCAACTATCCGAAATGAATTTCT
petA-129_0	44.2	0.0	0.0	0	-8.15	1	0	0	0	pass	pass	pass	1	AAAGGGGGGTACGAAATCACCATATCGGATCCATCCAATGGGCGTCAAGTAGTTGATATTATTCCACCAGGACCAGAACTTCTTGTTTCGGAGGGTGAATCTATCAAACTTGATCAACCA
petA-129_60	40.8	0.0	0.0	0	-8.12	1	0	0	0	pass	pass	pass	1	ATTCCACCAGGACCAGAACTTCTTGTTTCGGAGGGTGAATCTATCAAACTTGATCAACCATTAACAAGTAATCCTAATGTGGGTGGATTTGGTCAGGGAGATGCAGAAATAGTACTTCAA
petA-129_120	38.3	0.0	0.0	0	-2.828	1	0	0	0	pass	pass	pass	1	TTAACAAGTAATCCTAATGTGGGTGGATTTGGTCAGGGAGATGCAGAAATAGTACTTCAAGATCCATTACGTGTTCAAGGCCTTTTGTTCTTCTTTGCATCTGTTATTTTGGCACAAATC
petA-129_180	30.8	0.0	0.0	0	-2.264	1	0	0	0	pass	pass	pass	1	GATCCATTACGTGTTCAAGGCCTTTTGTTCTTCTTTGCATCTGTTATTTTGGCACAAATCTTTTTGGTTCTTAAAAAGAAACAATTTGAAAAAGTTCAACTATCGGAAATGAATTTTTAG
petA-13_0	36.7	0.0	-	0	-1.067	0	0	0	0	pass	pass	pass	0	AAAGGTGGATATGAAATCACTATTGAAGATACATTAGAGGGTCGTCGAGTAGTTGATATTGTACCTCCAGGGCCAGAACTTATTATTTCGGAAGGTGAATTTATTAAGATTGATCAACCA
petA-13_58	38.3	0.0	0.0	0	-5.832	1	0	0	0	pass	pass	pass	1	TTGTACCTCCAGGGCCAGAACTTATTATTTCGGAAGGTGAATTTATTAAGATTGATCAACCATTGACCAATAATCCTAATCTAGGCGGATTTGGTCAAGGAGATACTGAAATAGTACTGC
petA-13_116	35.8	0.0	0.0	0	-3.837	1	0	0	0	pass	pass	pass	1	ACCATTGACCAATAATCCTAATCTAGGCGGATTTGGTCAAGGAGATACTGAAATAGTACTGCAGAATCCATTACGTATTCAAGGTCTTTTATTATTCTTCGTATCAGTTATTATGGCACA
petA-13_174	31.7	0.0	0.0	0	-2.586	1	0	0	0	pass	pass	pass	1	CTGCAGAATCCATTACGTATTCAAGGTCTTTTATTATTCTTCGTATCAGTTATTATGGCACAAATACTCTTGGTACTTAAAAAGAAACAGTTTGAAAAAGTACAGTTGGCTGAAATGAAT
petA-130_0	45.0	0.0	0.0	0	-5.26	1	0	0	0	pass	pass	pass	1	AAGGGCGGATACGAAATAACCATAGCGGATGCATCGGATGGCCATCAAGTGGTTGATATTATCCCTCCAGGACCAGAACTTCTTGTTTCAGAGGGTGAATCTATCAAACTTGATCAACCA
petA-130_60	42.5	0.0	0.0	0	-9.547	1	0	0	0	pass	pass	pass	1	ATCCCTCCAGGACCAGAACTTCTTGTTTCAGAGGGTGAATCTATCAAACTTGATCAACCATTAACGAGCAATCCTAATGTGGGTGGATTTGGTCAGGGAGATGCAGAAATAGTACTTCAA
petA-130_120	38.3	0.0	0.0	0	-3.401	1	0	0	0	pass	pass	pass	1	TTAACGAGCAATCCTAATGTGGGTGGATTTGGTCAGGGAGATGCAGAAATAGTACTTCAAGATCCATTACGTATCCAAGGCCTTTTGTTCTTTTTAGCATCTATTATTTTGGCACAAATC
petA-130_180	30.0	0.0	0.0	0	-2.039	1	0	0	0	pass	pass	pass	1	GATCCATTACGTATCCAAGGCCTTTTGTTCTTTTTAGCATCTATTATTTTGGCACAAATCTTTTTGGTTCTTAAAAAGAAACAGTTTGAAAAGGTTCAATTATCCGAAATGAATTTTTAG
petA-131_0	45.8	0.0	0.0	0	-5.79	1	0	0	0	pass	pass	pass	1	AAGGGTGGATATGAAATAACCATAGCGGATGTGTCGGATGGGCGTCAAGTCCTTGATATTATTCCTCCAGGCCCAGAACTTCTTGTTTCAGAGGGTGAATCTATCAAACTCGATCAGCCA
petA-131_60	42.5	0.0	0.0	0	-4.056	1	0	0	0	pass	pass	pass	1	ATTCCTCCAGGCCCAGAACTTCTTGTTTCAGAGGGTGAATCTATCAAACTCGATCAGCCATTAACGAGTAATCCTAATGTGGGTGGATTTGGTCAGGGAGATACAGAAATAGTACTTCAA
petA-131_120	40.8	0.0	0.0	0	-4.716	1	0	0	0	pass	pass	pass	1	TTAACGAGTAATCCTAATGTGGGTGGATTTGGTCAGGGAGATACAGAAATAGTACTTCAAGACCCATTACGCGTACAAGGTCTTTTGGTCTTCTTCGCATCGGTTATTTTAGCACAAATC
petA-131_178	37.5	0.0	0.0	0	-4.422	1	0	0	0	pass	pass	pass	1	AAGACCCATTACGCGTACAAGGTCTTTTGGTCTTCTTCGCATCGGTTATTTTAGCACAAATCTTTTTGGTTCTTAAAAAGAAACAGTTCGAGAAGGTTCAATTGGCCGAAATGAATTTCT
petA-132_0	47.5	0.0	0.0	0	-6.752	1	0	0	0	pass	pass	pass	1	AAGGGCGGATACGAAATAACCATAGGGGATGCCTCGGATGGGCGTCAACAAGCCGTTGATATTATTCCTCCAGGGCCAGAACTTCTTGTTTCAGAGGGTGAATCTATCAAACTCGATCAA
petA-132_61	41.7	0.0	0.0	0	-9.333	1	0	0	0	pass	pass	pass	1	TTATTCCTCCAGGGCCAGAACTTCTTGTTTCAGAGGGTGAATCTATCAAACTCGATCAACCATTAACAAGTAATCCTAATGTGGGTGGGTTTGGTCAGGGAGATACAGAAATAGTACTTC
petA-132_122	40.8	0.0	0.0	0	-5.19	1	0	0	0	pass	pass	pass	1	ATTAACAAGTAATCCTAATGTGGGTGGGTTTGGTCAGGGAGATACAGAAATAGTACTTCAAGACCCATTACGCGTCCAAGGCCTTTTGTTCTTCTTGGCATCGGTTATTTTAGCACAAAT
petA-132_183	37.5	0.0	0.0	0	-1.811	1	0	0	0	pass	pass	pass	1	GACCCATTACGCGTCCAAGGCCTTTTGTTCTTCTTGGCATCGGTTATTTTAGCACAAATTTTTTTGGTTCTTAAAAAGAAACAGTTCGAGAAGGTTCAATTGTCCGAAATGAATTTCTAG
petA-133_0	45.0	0.0	0.0	0	-5.053	1	0	0	0	pass	pass	pass	1	AAGGGCGGATACGAAATAACCATCGCAGATGCATCGGATGGGCGTCAAGTGGTTGATATTATTCCTTCAGGGCCAGAACTTCTTGTTTCAGAGGGTGAAGTTATCAAACTTGATCAACCA
petA-133_60	40.8	0.0	0.0	0	-6.033	1	0	0	0	pass	pass	pass	1	ATTCCTTCAGGGCCAGAACTTCTTGTTTCAGAGGGTGAAGTTATCAAACTTGATCAACCATTAACGAGTAATCCTAATGTGGGTGGATTTGGTCAAGGAGATGCAGAAATAGTGCTTCAA
petA-133_120	38.3	0.0	0.0	0	-7.402	1	0	0	0	pass	pass	pass	1	TTAACGAGTAATCCTAATGTGGGTGGATTTGGTCAAGGAGATGCAGAAATAGTGCTTCAAGACCCATTACGTGTTCAAGGTCTTTTGGTCTTTTTTGCATCTGTTATTTTGGCACAAATT
petA-133_180	35.8	0.0	0.0	0	-5.087	1	0	0	0	pass	pass	pass	1	GACCCATTACGTGTTCAAGGTCTTTTGGTCTTTTTTGCATCTGTTATTTTGGCACAAATTTTTTTGGTTCTGAAAAAGAAGCAGTTCGAGAAGGTTCAATTGTCCGAAATGAATTTCTAG
petA-134_0	44.2	0.0	0.0	0	-3.791	1	0	0	0	pass	pass	pass	1	AGAGGCGAATACGAAATTATCATCGCAGATGTCTCGGATGGGCATGAAGTGGTTGATATTATTCCGCCAGGACCCGAACTTCTTGTTTCAGAGGGTGAATCTATCAAACTTGATCAACCA
petA-134_60	43.3	0.0	0.0	0	-5.96	1	0	0	0	pass	pass	pass	1	ATTCCGCCAGGACCCGAACTTCTTGTTTCAGAGGGTGAATCTATCAAACTTGATCAACCATTAACGAGTAATCCTAATGTGGGCGGATTTGGTCAAGGGGATGCAGAAATAGTACTTCAA
petA-134_120	41.7	0.0	0.0	0	-3.745	1	0	0	0	pass	pass	pass	1	TTAACGAGTAATCCTAATGTGGGCGGATTTGGTCAAGGGGATGCAGAAATAGTACTTCAAGACCCATTACGTGTCCAAGGACTCTTGTTCTTTTTCGCATCTGTTCTTTTGGCACAAATA
petA-134_180	36.7	0.0	0.0	0	-5.19	1	0	0	0	pass	pass	pass	1	GACCCATTACGTGTCCAAGGACTCTTGTTCTTTTTCGCATCTGTTCTTTTGGCACAAATATTTTTGGTTCTGAAAAAGAAGCAGTTTGAAAAGGTTCAATTGTCCGAAATGAATTTCTAG
petA-135_0	46.7	0.0	0.0	0	-6.909	1	0	0	0	pass	pass	pass	1	AAAGGCGGATACGAAATAACCATCGGGGATGCATCGGATGGGCGTCAAGCGGTTGATATTATTCCTCCAGGACCAGAACTTCTTGTTTCAGAGGGTGAATCGATCAAACTTGATCAACCA
petA-135_60	41.7	0.0	0.0	0	-7.964	1	0	0	0	pass	pass	pass	1	ATTCCTCCAGGACCAGAACTTCTTGTTTCAGAGGGTGAATCGATCAAACTTGATCAACCATTAACGAGTAATCCTAATGTGGGTGGATTTGGTCAAGGAGATGCAGAAATAGTCCTTCAA
petA-135_120	40.0	0.0	0.0	0	-4.722	1	0	0	0	pass	pass	pass	1	TTAACGAGTAATCCTAATGTGGGTGGATTTGGTCAAGGAGATGCAGAAATAGTCCTTCAAGACCCATTACGTGTCCAAGGCCTCTTGTTCTTTTTTGCATCTGTTATTTTGGCACAAATT
petA-135_180	36.7	0.0	0.0	0	-5.087	1	0	0	0	pass	pass	pass	1	GACCCATTACGTGTCCAAGGCCTCTTGTTCTTTTTTGCATCTGTTATTTTGGCACAAATTTTTTTGGTTCTGAAAAAAAAGCAGTTCGAGAAGGTTCAATTGTCCGAAATGAATTTCTAG
petA-136_0	46.7	0.0	0.0	0	-5.912	1	0	0	0	pass	pass	pass	1	AAGGGCGGATACGAAATAACCATAGCGGATGCCTCGGATGGACGTGAAGTAGTTGATATTATCCCTCCCGGGCCAGAACTTCTTGTTTCAGAGGGTGAATCCATTAAACTTGATCAACCA
petA-136_59	43.3	0.0	0.0	0	-8.116	1	0	0	0	pass	pass	pass	1	TATCCCTCCCGGGCCAGAACTTCTTGTTTCAGAGGGTGAATCCATTAAACTTGATCAACCATTAACGAGTAATCCTAATGTGGGTGGATTTGGTCAGGGAGATGCAGAAATAGTACTTCA
petA-136_118	40.0	0.0	0.0	0	-5.282	1	0	0	0	pass	pass	pass	1	CATTAACGAGTAATCCTAATGTGGGTGGATTTGGTCAGGGAGATGCAGAAATAGTACTTCAAGACCCATTGCGTGTACAAGGTCTTTTGTTCTTCTTTGCATCGATTATTTTGGCACAAA
petA-136_177	35.0	0.0	0.0	0	-4.171	1	0	0	0	pass	pass	pass	1	CAAGACCCATTGCGTGTACAAGGTCTTTTGTTCTTCTTTGCATCGATTATTTTGGCACAAATCTTTTTGGTTCTTAAAAAGAAACAGTTCGAGAAGGTTCAATTGTCTGAAATGAATTTC
petA-137_0	47.5	0.0	0.0	0	-5.889	1	0	0	0	pass	pass	pass	1	AGGGGTGGATACGAAATAACCATAGTGGGTGCCTCGGATGGACGCGAAGTGGTTGATGTTATCCCTCCAGGACCAGAACTTCTTGTTTCAGAGGGTGAATCTATCAAACTTGATCAACCA
petA-137_59	40.0	0.0	0.0	0	-7.752	1	0	0	0	pass	pass	pass	1	TATCCCTCCAGGACCAGAACTTCTTGTTTCAGAGGGTGAATCTATCAAACTTGATCAACCATTAACAAGTAATCCTAATGTGGGTGGATTTGGTCAAGGAGATGCAGAAATAGTACTTCA
petA-137_118	39.2	0.0	0.0	0	-5.417	1	0	0	0	pass	pass	pass	1	CATTAACAAGTAATCCTAATGTGGGTGGATTTGGTCAAGGAGATGCAGAAATAGTACTTCAAGACCCATTGCGCGTACAAGGTCTTTTGTTCTTCTTTGCATCTGTTATTTTGGCACAAA
petA-137_177	36.7	0.0	0.0	0	-5.81	1	0	0	0	pass	pass	pass	1	CAAGACCCATTGCGCGTACAAGGTCTTTTGTTCTTCTTTGCATCTGTTATTTTGGCACAAATCTTTTTGGTTCTTAAAAAGAAACAGTTCGAGAAGGTTCAATTGTCCGAAATGAATTTC
petA-138_0	42.5	0.0	0.0	0	-8.043	1	0	0	0	pass	pass	pass	1	AAGGGCGGATACGAAATAACCATATTGGATGCCTCAGATGGACGTGAAGTAGTTGATATTATTCCTCCGGGACCAGAACTTCTTGTTTCAGAGGGTGAATCTATCAAACTTGATCAACCA
petA-138_60	41.7	0.0	0.0	0	-10.585	1	0	0	0	pass	pass	pass	1	ATTCCTCCGGGACCAGAACTTCTTGTTTCAGAGGGTGAATCTATCAAACTTGATCAACCATTAACGAGTAATCCTAATGTGGGTGGATTTGGTCAGGGAGATGCAGAAATAGTACTTCAA
petA-138_120	40.8	0.0	0.0	0	-6.037	1	0	0	0	pass	pass	pass	1	TTAACGAGTAATCCTAATGTGGGTGGATTTGGTCAGGGAGATGCAGAAATAGTACTTCAAGACCCATTGCGCGTACAAGGTCTTTTGTTCTTCTTTGCATCTGTTATTTTGGCACAAATC
petA-138_180	35.8	0.0	0.0	0	-2.008	1	0	0	0	pass	pass	pass	1	GACCCATTGCGCGTACAAGGTCTTTTGTTCTTCTTTGCATCTGTTATTTTGGCACAAATCTTTTTAGTTCTTAAAAAGAAACAGTTCGAGAAGGTTCAACTGTCCGAAATGAATTTTTAG
petA-139_0	46.7	0.0	0.0	0	-2.827	1	0	0	0	pass	pass	pass	1	AAGGGCGGATACGAAATAACCATAGCGAATGACTTGGATGGACGTGAAGTGGTTGATATTCTCCCCCGAGGACCAGAGCTTCTTGTTTCAGAGGGTGAATCCATCAAACTTGATCAACCA
petA-139_60	45.8	0.0	0.0	0	-5.759	1	0	0	0	pass	pass	pass	1	CTCCCCCGAGGACCAGAGCTTCTTGTTTCAGAGGGTGAATCCATCAAACTTGATCAACCATTAACGAGTAATCCTAATGTGGGTGGATTTGGTCAGGGAGACGCAGAAATAGTACTTCAA
petA-139_120	38.3	0.0	0.0	0	-3.655	1	0	0	0	pass	pass	pass	1	TTAACGAGTAATCCTAATGTGGGTGGATTTGGTCAGGGAGACGCAGAAATAGTACTTCAAGATTCATTACGCGTACAAGGTCTTTTGTTCTTTTTTGCCTCTGTTATTTTGGCACAAATT
petA-139_180	33.3	0.0	0.0	0	-2.706	1	0	0	0	pass	pass	pass	1	GATTCATTACGCGTACAAGGTCTTTTGTTCTTTTTTGCCTCTGTTATTTTGGCACAAATTTTTTTGGTTCTTAAAAAGAAACAGTTCGAGAAGGTTCAATTGTCCGAAATGAATTTCTAG
petA-14_0	45.0	0.0	-	0	-7.585	0	0	0	0	pass	pass	pass	0	AAGGGTGGGTATGAAGTAACTATTGAGAGAGGATCGGATGGTCGTCAAATAGTTGATGTTGTACCTCCAGGACCAGAACTTATTGTTTCGGAGGGTGAATCCATCGAGGTTGATCAACCA
petA-14_60	45.0	0.0	0.0	0	-12.199	1	0	0	0	pass	pass	pass	1	GTACCTCCAGGACCAGAACTTATTGTTTCGGAGGGTGAATCCATCGAGGTTGATCAACCATTAACAAGTAATCCCAATGTTGGTGGATTTGGTCAGGGAGATGCAGAGATAGTGCTTCAA
petA-14_120	42.5	0.0	0.0	0	-5.041	1	0	0	0	pass	pass	pass	1	TTAACAAGTAATCCCAATGTTGGTGGATTTGGTCAGGGAGATGCAGAGATAGTGCTTCAAGATCCCTTGCGTGTTCAAGGTCTTCTATTATTCTTAGCATCGGTTATTACGGCGCAAGTA
petA-14_178	36.7	0.0	0.0	0	-3.326	1	0	0	0	pass	pass	pass	1	AAGATCCCTTGCGTGTTCAAGGTCTTCTATTATTCTTAGCATCGGTTATTACGGCGCAAGTATTCTTGGTTCTTAAGAAGAAACAGTTTGAGAAAGTACAATTGGCTGAAATGAATTTCT
petA-140_0	45.8	0.0	0.0	0	-6.751	1	0	0	0	pass	pass	pass	1	AAAGGCGGATACGAAATAAGCATAGCGGATGCCTTGGATGAACGTGAGGTGGTTGATATTATCCCTCCAGGACCGGAGCTTCTTGTTTCAGAGGGTGAATCTATCAAACTTGATCAACCA
petA-140_60	45.0	0.0	0.0	0	-9.569	1	0	0	0	pass	pass	pass	1	ATCCCTCCAGGACCGGAGCTTCTTGTTTCAGAGGGTGAATCTATCAAACTTGATCAACCATTAACGAGTAATCCTAATGTGGGTGGATTTGGTCAGGGAGACGCAGAAATAGTCCTTCAA
petA-140_120	40.8	0.0	0.0	0	-5.739	1	0	0	0	pass	pass	pass	1	TTAACGAGTAATCCTAATGTGGGTGGATTTGGTCAGGGAGACGCAGAAATAGTCCTTCAAGACCCATTACGCGTACAAGGTCTTTTGTTCTTCTTTGCATCTGTTATTTTGGCACAAATT
petA-140_180	33.3	0.0	0.0	0	-1.941	1	0	0	0	pass	pass	pass	1	GACCCATTACGCGTACAAGGTCTTTTGTTCTTCTTTGCATCTGTTATTTTGGCACAAATTTTTTTGGTTCTTAAAAAGAAACAGTTTGAGAAAGTTCAATTGTCCGAAATGAATTTCTAG
petA-141_0	46.7	0.0	0.0	0	-10.478	1	0	0	0	pass	pass	pass	1	AAGGGCGGATACGAAATAAACATAGCGGATGCCTCGGATCGACGTGAAGTGGTTGATATTATCCCTCGAGGACCAGAGCTTCTTGTTTCCGAGGGTGAATCTATCAAACTTGATCAACCA
petA-141_60	45.8	0.0	0.0	0	-12.454	1	0	0	0	pass	pass	pass	1	ATCCCTCGAGGACCAGAGCTTCTTGTTTCCGAGGGTGAATCTATCAAACTTGATCAACCATTAACGAGTAATCCTAATGTGGGTGGGTTTGGTCAGGGAGACGCAGAAGTAGTACTTCAA
petA-141_120	42.5	0.0	0.0	0	-6.537	1	0	0	0	pass	pass	pass	1	TTAACGAGTAATCCTAATGTGGGTGGGTTTGGTCAGGGAGACGCAGAAGTAGTACTTCAAGACCCACTGCGCATACAAGGTCTTTTGTTTTTCTTTGCGTCTGTTATTTTAGCACAAATC
petA-141_180	35.0	0.0	0.0	0	-3.486	1	0	0	0	pass	pass	pass	1	GACCCACTGCGCATACAAGGTCTTTTGTTTTTCTTTGCGTCTGTTATTTTAGCACAAATCTTTTTGGTTCTTAAAAAGAAACAATTCGAGAAGGTTCAATTGTCCGAAATGAATTTCTAG
petA-142_0	45.8	0.0	0.0	0	-8.659	1	0	0	0	pass	pass	pass	1	AAGGGCGGATACGAAATAAACATAGTGGAGGCTTCGGATGGACGTGAAGTGGTTGATATTATCCCTCCAGGACCGGAGCTTCTTGTTTCAGAGGGTGAATCTATCAAACTTGATCAACCA
petA-142_60	46.7	0.0	0.0	0	-15.177	1	0	0	0	pass	pass	pass	1	ATCCCTCCAGGACCGGAGCTTCTTGTTTCAGAGGGTGAATCTATCAAACTTGATCAACCATTAACAAGTAACCCGAACATAGGGGGGTTTGGTCAGGGAGACGCAGAAATAGTACTGCAA
petA-142_120	45.0	0.0	0.0	0	-5.126	1	0	0	0	pass	pass	pass	1	TTAACAAGTAACCCGAACATAGGGGGGTTTGGTCAGGGAGACGCAGAAATAGTACTGCAAGACCCACTGCGCGTACAAGGTCTTTTGTTCTTCTTTGCATCTGTTATTTTGGCACAAATC
petA-142_180	37.5	0.0	0.0	0	-4.59	1	0	0	0	pass	pass	pass	1	GACCCACTGCGCGTACAAGGTCTTTTGTTCTTCTTTGCATCTGTTATTTTGGCACAAATCTTTTTGGTTCTTAAAAAGAAACAGTTCGAGAAGGTTCAATTGTCCGAAATGAATTTCTAG
petA-143_0	48.3	0.0	0.0	0	-4.681	1	0	0	0	pass	pass	pass	1	AAGGGCGGATACGAAATAAACATAGCGGATGCCTCGGACGGACGTGAAGTCGTTGATATTATCCCGCCAGGACCGGAGCTTCTTGTTTCAGAGGGTGAATCTATCAAACTTGATCAACCA
petA-143_60	43.3	0.0	0.0	0	-5.648	1	0	0	0	pass	pass	pass	1	ATCCCGCCAGGACCGGAGCTTCTTGTTTCAGAGGGTGAATCTATCAAACTTGATCAACCATTAACAAGTAATCCTAATGTGGGTGGATTTGGTCAAGGAGATGCAGAAATAGTCCTTCAA
petA-143_120	42.5	0.0	0.0	0	-4.896	1	0	0	0	pass	pass	pass	1	TTAACAAGTAATCCTAATGTGGGTGGATTTGGTCAAGGAGATGCAGAAATAGTCCTTCAAGACCCACTGCGCGTACAAGGGCTTTTGTTCTTCTTTGCATCCGTTATTCTAGCACAAATC
petA-143_180	39.2	0.0	0.0	0	-4.111	1	0	0	0	pass	pass	pass	1	GACCCACTGCGCGTACAAGGGCTTTTGTTCTTCTTTGCATCCGTTATTCTAGCACAAATCTTTTTGGTTCTTAAAAAGAAACAGTTCGAGAAGGTTCAATTGTCCGAAATGAATTTCTAG
petA-144_0	46.7	0.0	0.0	0	-6.388	1	0	0	0	pass	pass	pass	1	AAGGGCGGATACGAAATAAACATAGCGGATGCCTCGGATGGACGTGAAGTGGTTGATATTATCCCTCCAGGACCAGAGCTTCTTGTTTCAGAGGGTGAATCCATCAAACTTGATCAACCA
petA-144_60	45.0	0.0	0.0	0	-9.547	1	0	0	0	pass	pass	pass	1	ATCCCTCCAGGACCAGAGCTTCTTGTTTCAGAGGGTGAATCCATCAAACTTGATCAACCATTAACGAGTAATCCTAATGTGGGTGGATTTGGTCAGGGAGACGCGGAAATAGTACTTCAA
petA-144_120	42.5	0.0	0.0	0	-5.505	1	0	0	0	pass	pass	pass	1	TTAACGAGTAATCCTAATGTGGGTGGATTTGGTCAGGGAGACGCGGAAATAGTACTTCAAGACCCACTGCGCGTACTAGGTCCGATGTTATTATTTTGATCTGTTATTTTGGCACAAATC
petA-144_180	36.7	0.0	0.0	0	-4.773	1	0	0	0	pass	pass	pass	1	GACCCACTGCGCGTACTAGGTCCGATGTTATTATTTTGATCTGTTATTTTGGCACAAATCTTTTTGGTTCTTAAAAAGAAACAGTTCGAGAAGGTTCAATTGTCCGAAATGAATTTCTAG
petA-145_0	45.8	0.0	0.0	0	-5.898	1	0	0	0	pass	pass	pass	1	AAGGGCGGATACGAAATAAACATAGCGGATGCCTCAGATGGACGTGAAGTGGTTGATATTATCCCTCCAGGACCAGAGCTTCTTGTTTCAGAGGGTGAATCCATCAAACTTGATCAACCA
petA-145_60	42.5	0.0	0.0	0	-10.352	1	0	0	0	pass	pass	pass	1	ATCCCTCCAGGACCAGAGCTTCTTGTTTCAGAGGGTGAATCCATCAAACTTGATCAACCATTAACGAGTAATCCTAATGTAGGAGGATTTGGTCAAGGAGACGCAGAAATAGTACTTCAA
petA-145_120	39.2	0.0	0.0	0	-6.706	1	0	0	0	pass	pass	pass	1	TTAACGAGTAATCCTAATGTAGGAGGATTTGGTCAAGGAGACGCAGAAATAGTACTTCAAGACCCACTGCGTGTACAAGGTCTTTTGTTCTTTTTTGCATCTGTTATTTTGGCACAAATC
petA-145_180	36.7	0.0	0.0	0	-4.773	1	0	0	0	pass	pass	pass	1	GACCCACTGCGTGTACAAGGTCTTTTGTTCTTTTTTGCATCTGTTATTTTGGCACAAATCTTTTTGGTTCTTAAAAAGAAACAGTTCGAGAAGGTTCAACTGTCCGAAATGAATTTCTAG
petA-146_0	42.5	0.0	0.0	0	-4.188	1	0	0	0	pass	pass	pass	1	AAGGGGGGATATGAAATAACCATAGCGGATGCATCGGATGGACGTCAAGTAGTTGATATTATTCCTCCAGGACCAGAACTTCTTGTTTCAGAGGGCGAATCTATCAAATTTGATCAACCA
petA-146_60	40.8	0.0	0.0	0	-7.128	1	0	0	0	pass	pass	pass	1	ATTCCTCCAGGACCAGAACTTCTTGTTTCAGAGGGCGAATCTATCAAATTTGATCAACCATTAACGAGTAATCCAAATGTGGGTGGATTTGGTCAAGGAGATGCCGAAATAGTACTTCAA
petA-146_120	40.0	0.0	0.0	0	-7.933	1	0	0	0	pass	pass	pass	1	TTAACGAGTAATCCAAATGTGGGTGGATTTGGTCAAGGAGATGCCGAAATAGTACTTCAAGATCCATTACGTGTCCAAGGTCTTTTGTTCTTCTTGGCATCTGTTATTTTGGCACAAATC
petA-146_180	35.0	0.0	0.0	0	-5.289	1	0	0	0	pass	pass	pass	1	GATCCATTACGTGTCCAAGGTCTTTTGTTCTTCTTGGCATCTGTTATTTTGGCACAAATCTTTTTGGTTCTTAAAAAGAAACAGTTCGAAAAGGTTCAATTGTCCGAAATGAATTTCTAG
petA-147_0	45.0	0.0	0.0	0	-8.238	1	0	0	0	pass	pass	pass	1	AAGGGGGGATACGAAATAACCATAACGGATGCCTCGGATGGACGTCAAGTGGTTGATATTATCCCTCCAGGACCAGAACTTCTTGTTTCAGAGGGCGAATCTATCAAATTTGATCAACCA
petA-147_60	43.3	0.0	0.0	0	-6.024	1	0	0	0	pass	pass	pass	1	ATCCCTCCAGGACCAGAACTTCTTGTTTCAGAGGGCGAATCTATCAAATTTGATCAACCATTAACGAGTAATCCTAATGTGGGCGGATTCGGTCAGGGAGATGCAGAAATAGTACTTCAA
petA-147_120	42.5	0.0	0.0	0	-5.339	1	0	0	0	pass	pass	pass	1	TTAACGAGTAATCCTAATGTGGGCGGATTCGGTCAGGGAGATGCAGAAATAGTACTTCAAGATCCATTACGTGTTCAAGGCCTTTTGCTCTTTTTAGCATCGGTTGTTTTGGCACAAATC
petA-147_180	36.7	0.0	0.0	0	-4.332	1	0	0	0	pass	pass	pass	1	GATCCATTACGTGTTCAAGGCCTTTTGCTCTTTTTAGCATCGGTTGTTTTGGCACAAATCTTTTTGGTTCTAAAAAAGAAACAGTTCGAGAAGGTTCAATTGTCCGAAATGAATTTCTAG
petA-148_0	42.5	0.0	0.0	0	-7.561	1	0	0	0	pass	pass	pass	1	AAAGGGGGATATGAAATAACCATAGTGGATGTATCGGATGGACGTCAAGTGGTTGATATTATCCCTCCAGGACCCGAACTTCTTGTTTCAGAGGGCGAATCTATCAAATTTGATCAACCA
petA-148_60	43.3	0.0	0.0	0	-6.466	1	0	0	0	pass	pass	pass	1	ATCCCTCCAGGACCCGAACTTCTTGTTTCAGAGGGCGAATCTATCAAATTTGATCAACCATTAACGAGTAATCCCAATGTAGGCGGATTTGGTCAGGGAGATGCAGAAATAGTACTTCAA
petA-148_120	40.0	0.0	0.0	0	-3.508	1	0	0	0	pass	pass	pass	1	TTAACGAGTAATCCCAATGTAGGCGGATTTGGTCAGGGAGATGCAGAAATAGTACTTCAAGATCCATTACGTGTTCAAGGCCTTTTGTTCTTCTTAGCATCTGTTGTTTTGGCACAAATT
petA-148_180	34.2	0.0	0.0	0	-1.873	1	0	0	0	pass	pass	pass	1	GATCCATTACGTGTTCAAGGCCTTTTGTTCTTCTTAGCATCTGTTGTTTTGGCACAAATTTTTTTGGTTCTTAAAAAGAAACAGTTCGAAAAGGTTCAATTGTCCGAAATGAATTTCTAG
petA-149_0	45.0	0.0	0.0	0	-7.986	1	0	0	0	pass	pass	pass	1	AAGGGGGGATACGAAATAACCATAGCAGATCCATCGGATGGACGTCAAGTGGTTGATATTATCCCTCCAGGACCAGAACTTCTTGTTTCCGAGGGCGAATCTATCAAATTTGATCAACCA
petA-149_60	41.7	0.0	0.0	0	-8.573	1	0	0	0	pass	pass	pass	1	ATCCCTCCAGGACCAGAACTTCTTGTTTCCGAGGGCGAATCTATCAAATTTGATCAACCATTAACGAGTAATCCTAATGTAGGCGGATTTGGTCAGGGAGATTCAGAAATAGTACTTCAA
petA-149_120	36.7	0.0	0.0	0	-3.349	1	0	0	0	pass	pass	pass	1	TTAACGAGTAATCCTAATGTAGGCGGATTTGGTCAGGGAGATTCAGAAATAGTACTTCAAGATCCATTACGTGTTCAAGGCCTTTTGTTTTTCTTATCATCTGTTGTTTTGGCACAAATA
petA-149_180	31.7	0.0	0.0	0	-0.159	1	0	0	0	pass	pass	pass	1	GATCCATTACGTGTTCAAGGCCTTTTGTTTTTCTTATCATCTGTTGTTTTGGCACAAATATTTTTAGTTCTTAAAAAGAAACAGTTCGAGAAGGTTCAATTATCCGAAATGAATTTCTAG
petA-15_0	40.0	0.0	-	0	-5.426	0	0	0	0	pass	pass	pass	0	AAAGGTGGGTATGAAATAACGATTGAAAATACATTGGACAGCCGTCCGGTGGTTGATATTGTACCCCCAGGACCAGAACTCATTATTTCGGAAGGTGAATTAATTAAGATTGATCAACCA
petA-15_59	38.3	0.0	0.0	0	-7.497	1	0	0	0	pass	pass	pass	1	TGTACCCCCAGGACCAGAACTCATTATTTCGGAAGGTGAATTAATTAAGATTGATCAACCATTAACTAATAATCCTAATGTAGGTGGTTTTGGTCAGGGAGATGCGGAAATAGTACTTCA
petA-15_118	41.7	0.0	0.0	0	-4.741	1	0	0	0	pass	pass	pass	1	CATTAACTAATAATCCTAATGTAGGTGGTTTTGGTCAGGGAGATGCGGAAATAGTACTTCAGGATCCGTTACGTGCTCAAGGTCTTTTGTTATTCCTCGCATCGGTTGTTTTAGCACAGA
petA-15_176	35.8	0.0	0.0	0	-0.629	1	0	0	0	pass	pass	pass	1	TCAGGATCCGTTACGTGCTCAAGGTCTTTTGTTATTCCTCGCATCGGTTGTTTTAGCACAGATATTCCTAGTACTCAAAAAGAAACAATTTGAAAAAGTCCAATTAGCTGAAATGAATTT
petA-150_0	46.7	0.0	0.0	0	-8.888	1	0	0	0	pass	pass	pass	1	AAAGGGGGGTACGAAATAACCATAGCCGACGCATCGGATGGACGTCAAGTGGTTGATATTATCCCCCCAGGACCGGAACTTCTTGTTTCCGAAGGTGAATCTATCAAATTTGATCAACCA
petA-150_60	42.5	0.0	0.0	0	-6.121	1	0	0	0	pass	pass	pass	1	ATCCCCCCAGGACCGGAACTTCTTGTTTCCGAAGGTGAATCTATCAAATTTGATCAACCATTAACGAGTAATCCTAATGTAGGCGGATTTGGTCAGGGAGATGCAGAAATAGTACTTCAA
petA-150_120	39.2	0.0	0.0	0	-3.349	1	0	0	0	pass	pass	pass	1	TTAACGAGTAATCCTAATGTAGGCGGATTTGGTCAGGGAGATGCAGAAATAGTACTTCAAGATCCATTACGTGTTCAAGGCCTTTTATTCTTCTTAGCATCTGTTGTTTTGGCACAAATC
petA-150_180	35.0	0.0	0.0	0	-4.081	1	0	0	0	pass	pass	pass	1	GATCCATTACGTGTTCAAGGCCTTTTATTCTTCTTAGCATCTGTTGTTTTGGCACAAATCTTTTTGGTTCTTAAAAAGAAACAGTTCGAGAAGGTTCAATTGTCCGAAATGAATTTCTAG
petA-151_0	46.7	0.0	0.0	0	-9.198	1	0	0	0	pass	pass	pass	1	AAAGGGGGATACGAAATAACGATAGCAGATGCATCGGATGGACGTCAAGTAGTTGATATTATCCCCCCAGGCCCGGAACTTCTTGTTTCGGAGGGCGAATCTATCAAATTGGATCAACCA
petA-151_60	45.0	0.0	0.0	0	-6.384	1	0	0	0	pass	pass	pass	1	ATCCCCCCAGGCCCGGAACTTCTTGTTTCGGAGGGCGAATCTATCAAATTGGATCAACCATTAACGAGTAATCCTAATGTAGGTGGGTTTGGTCAAGGAGATGCAGAAATAGTACTTCAA
petA-151_120	38.3	0.0	0.0	0	-4.115	1	0	0	0	pass	pass	pass	1	TTAACGAGTAATCCTAATGTAGGTGGGTTTGGTCAAGGAGATGCAGAAATAGTACTTCAAGATCCATTACGCATTCAAGGCCTTTTGGTCTTTTTAGCATCTGTTGTTTTGGCACAAATT
petA-151_180	35.0	0.0	0.0	0	-5.099	1	0	0	0	pass	pass	pass	1	GATCCATTACGCATTCAAGGCCTTTTGGTCTTTTTAGCATCTGTTGTTTTGGCACAAATTTTTTTGGTTCTGAAAAAGAAACAGTTCGAAAAGGTTCAATTGTCCGAAATGAATTTCTAG
petA-152_0	47.5	0.0	0.0	0	-13.684	1	0	0	0	pass	pass	pass	1	AGGGGGGGATACGAAATAACAATAGCGGATGCATCGGATGGGCGTCAAGTGGTTGATATTATCCCCCCAGGACCAGAACTTCTTGTTTCCGAGGGCGAATCTATCAAATTTGATCAACCA
petA-152_60	41.7	0.0	0.0	0	-7.027	1	0	0	0	pass	pass	pass	1	ATCCCCCCAGGACCAGAACTTCTTGTTTCCGAGGGCGAATCTATCAAATTTGATCAACCATTAACAAGTAATCCTAATGTAGGTGGATTTGGTCAAGGAGACGCAGAAATAGTACTTCAA
petA-152_120	38.3	0.0	0.0	0	-4.154	1	0	0	0	pass	pass	pass	1	TTAACAAGTAATCCTAATGTAGGTGGATTTGGTCAAGGAGACGCAGAAATAGTACTTCAAGATCCATTACGCGTTCAAGGCCTTTTGGTCTTCTTAACATCTGTTGTTTTGGCACAAATT
petA-152_180	35.8	0.0	0.0	0	-5.145	1	0	0	0	pass	pass	pass	1	GATCCATTACGCGTTCAAGGCCTTTTGGTCTTCTTAACATCTGTTGTTTTGGCACAAATTTTTTTGGTTCTGAAAAAGAAACAGTTCGAAAAGGTTCAATTGTCCGAAATGAATTTCTAG
petA-153_0	45.0	0.0	0.0	0	-9.224	1	0	0	0	pass	pass	pass	1	AGGGGGGGGTACGAAATAACCATAGTGGATACATCAGATGGACATCAAGTGGTTGATATTATCCCTCCCGGACCAGAGCTTCTTGTTTCAGAAGGCGAATCTATCAAATTTGATCAACCG
petA-153_60	45.0	0.0	0.0	0	-6.968	1	0	0	0	pass	pass	pass	1	ATCCCTCCCGGACCAGAGCTTCTTGTTTCAGAAGGCGAATCTATCAAATTTGATCAACCGTTGACGAGTAATCCTAATGTGGGCGGATTTGGTCAGGGAGATGCAGAAATAGTACTTCAA
petA-153_120	43.3	0.0	0.0	0	-5.903	1	0	0	0	pass	pass	pass	1	TTGACGAGTAATCCTAATGTGGGCGGATTTGGTCAGGGAGATGCAGAAATAGTACTTCAAGATCCATTACGCGTCCAAGGCCTTTTGTTCTTCTTGGCATCTGTTATTTTGGCACAAATC
petA-153_180	37.5	0.0	0.0	0	-5.341	1	0	0	0	pass	pass	pass	1	GATCCATTACGCGTCCAAGGCCTTTTGTTCTTCTTGGCATCTGTTATTTTGGCACAAATCTTTTTGGTTCTTAAAAAGAAACAGTTCGAGAAGGTTCAATTGTCCGAAATGAATTTCTAG
petA-154_0	49.2	0.0	0.0	0	-7.035	1	0	0	0	pass	pass	pass	1	AGGGGGGGATACGAAATAACCATAGCGGATGCATCGGATGGACGTCAAGTGGTTGAGATTATCCCTCCAGGGCCAGAACTTCTTGTTTCAGAAGGCGAGTCTATCCAATTTGATCAACCG
petA-154_60	45.8	0.0	0.0	0	-8.407	1	0	0	0	pass	pass	pass	1	ATCCCTCCAGGGCCAGAACTTCTTGTTTCAGAAGGCGAGTCTATCCAATTTGATCAACCGCTGACAAGTAATCCTAATGTGGGTGGTTTTGGTCAAGGAGATGCCGAAATCGTACTTCAA
petA-154_120	42.5	0.0	0.0	0	-4.522	1	0	0	0	pass	pass	pass	1	CTGACAAGTAATCCTAATGTGGGTGGTTTTGGTCAAGGAGATGCCGAAATCGTACTTCAAGATCCATTACGTGTACAAGGCCTTTTGTTCTTCTTCGCATCTGTTATTCTGGCACAAATC
petA-154_179	35.8	0.0	0.0	0	-2.951	1	0	0	0	pass	pass	pass	1	AGATCCATTACGTGTACAAGGCCTTTTGTTCTTCTTCGCATCTGTTATTCTGGCACAAATCTTTTTGGTTCTTAAAAAGAAACAGTTCGAGAAGGTTCAATTGTCCGAAATGAATTTCTA
petA-155_0	47.5	0.0	0.0	0	-7.145	1	0	0	0	pass	pass	pass	1	AAGGGGGGATACGAAATAACCATAGCGGATGCATCGGATGGACGTCAAGTGGTTGATATTATCCCTCCGGGGCCAGAACTTCTTGTTTCAGAAGGCGAATCTATCAAATTGGATCAACCG
petA-155_60	44.2	0.0	0.0	0	-5.469	1	0	0	0	pass	pass	pass	1	ATCCCTCCGGGGCCAGAACTTCTTGTTTCAGAAGGCGAATCTATCAAATTGGATCAACCGTTGACAAGTAATCCTAATGTAGGCGGATTTGGTCAGGGAGATGCAGAAATAGTACTTCAA
petA-155_120	39.2	0.0	0.0	0	-3.686	1	0	0	0	pass	pass	pass	1	TTGACAAGTAATCCTAATGTAGGCGGATTTGGTCAGGGAGATGCAGAAATAGTACTTCAAGATCCATTACGTGTACAAGGCCTTTTGTTCTTCTTCGCATCTGTTATTTTGGCACAAATA
petA-155_180	34.2	0.0	0.0	0	-1.503	1	0	0	0	pass	pass	pass	1	GATCCATTACGTGTACAAGGCCTTTTGTTCTTCTTCGCATCTGTTATTTTGGCACAAATATTTTTGGTTCTTAAAAAGAAACAGTTCGAGAAGGTTCAATTGTCCGAAATGAATTTCTAA
petA-156_0	42.5	0.0	0.0	0	-6.487	1	0	0	0	pass	pass	pass	1	AAAGGAGGGTACGAAATAACCATAACGGATGCATCGGATGGACGTCAAGTGGTTGATATTATCCCTCCAGGACCAGAACTTCTTGTTTCAGAAGGCGAATCTATCAAATTTGATCAACCA
petA-156_60	43.3	0.0	0.0	0	-8.131	1	0	0	0	pass	pass	pass	1	ATCCCTCCAGGACCAGAACTTCTTGTTTCAGAAGGCGAATCTATCAAATTTGATCAACCATTAACGAGTAATCCTAATGTGGGCGGATTTGGTCAGGGAGACGCAGAAATAGTACTCCAA
petA-156_120	41.7	0.0	0.0	0	-5.023	1	0	0	0	pass	pass	pass	1	TTAACGAGTAATCCTAATGTGGGCGGATTTGGTCAGGGAGACGCAGAAATAGTACTCCAAGATCCATTACGTGTACAAGGCCTTTTGTTCTTCTTGGCATCTGTTATTTTGGCACAAATA
petA-156_180	35.0	0.0	0.0	0	-5.341	1	0	0	0	pass	pass	pass	1	GATCCATTACGTGTACAAGGCCTTTTGTTCTTCTTGGCATCTGTTATTTTGGCACAAATATTTTTGGTTCTTAAAAAGAAACAGTTCGAGAAGGTTCAATTGTCCGAAATGAATTTCTAG
petA-157_0	42.5	0.0	0.0	0	-5.287	1	0	0	0	pass	pass	pass	1	AAGGGGGGATATGAAATAACCATAACAGATGCATCGGATGAACGCCAAGTGATTGATATTATCCCTCCAGGACCGGAACTTCTTGTTTCAGAGGGCGAATCTATCAAATTTGATCAACCA
petA-157_60	43.3	0.0	0.0	0	-8.153	1	0	0	0	pass	pass	pass	1	ATCCCTCCAGGACCGGAACTTCTTGTTTCAGAGGGCGAATCTATCAAATTTGATCAACCATTAACGAGTAATCCTAATGTGGGCGGATTTGGTCAGGGAGATGCAGAAATAGTACTTCAA
petA-157_120	40.8	0.0	0.0	0	-4.689	1	0	0	0	pass	pass	pass	1	TTAACGAGTAATCCTAATGTGGGCGGATTTGGTCAGGGAGATGCAGAAATAGTACTTCAAGATCCATTACGTGTTCAAGGCCTTTTGTTCTTCTTGGCATCTGTTATTTTGGCACAAATC
petA-157_180	35.8	0.0	0.0	0	-8.747	1	0	0	0	pass	pass	pass	1	GATCCATTACGTGTTCAAGGCCTTTTGTTCTTCTTGGCATCTGTTATTTTGGCACAAATCTTTTTGGTTCTTAAAAAGAAACAGTTCGAGAAGGTTCAATTGGCAGAAATGAATTTCTAG
petA-158_0	44.2	0.0	0.0	0	-12.29	1	0	0	0	pass	pass	pass	1	AAGAAGGGGGGATATGAAATAACCATAACAGATCCGGATGGACGTCAAGTGGTTGATATTATCCCCCCAGGACCAGAACTTCTTGTTTCAGAGGGCGAATCTGTGAAATTTGATCAACCA
petA-158_60	45.8	0.0	0.0	0	-11.512	1	0	0	0	pass	pass	pass	1	ATCCCCCCAGGACCAGAACTTCTTGTTTCAGAGGGCGAATCTGTGAAATTTGATCAACCATTAACGAGTAATCCTAATGTGGGCGGATTTGGTCAGGGGGATGCGGAAATAGTACTTCAA
petA-158_120	43.3	0.0	0.0	0	-5.682	1	0	0	0	pass	pass	pass	1	TTAACGAGTAATCCTAATGTGGGCGGATTTGGTCAGGGGGATGCGGAAATAGTACTTCAAGATCCATTACGTGTCCAAGGCCTTTTGTTCTTCTTGGCATCTGTTATTTTGGCACAAATC
petA-158_180	37.5	0.0	0.0	0	-10.917	1	0	0	0	pass	pass	pass	1	GATCCATTACGTGTCCAAGGCCTTTTGTTCTTCTTGGCATCTGTTATTTTGGCACAAATCTTTTTGGTTCTTAAAAAGAAACAGTTCGAGAAGGTTCAATTGGCCGAAATGAATTTCTAG
petA-159_0	40.8	0.0	0.0	0	-5.428	1	0	0	0	pass	pass	pass	1	AAAGGGGGTTATGAGATAACCATAACAGATGCATCGGATAGTCGTCAAGTGGTTGATATTATCCCTCCAGGACCAGAACTTCTTGTTTCAGAGGGTGAATCTATCAAATTTGATCAACCT
petA-159_60	42.5	0.0	0.0	0	-9.284	1	0	0	0	pass	pass	pass	1	ATCCCTCCAGGACCAGAACTTCTTGTTTCAGAGGGTGAATCTATCAAATTTGATCAACCTTTAACGAGTAATCCTAATGTGGGCGGATTTGGTCAGGGAGACGCAGAAATAGTACTTCAA
petA-159_120	41.7	0.0	0.0	0	-4.08	1	0	0	0	pass	pass	pass	1	TTAACGAGTAATCCTAATGTGGGCGGATTTGGTCAGGGAGACGCAGAAATAGTACTTCAAGATCCATTACGTGTCCAAGGACTTTTGTTCTTTTTGGCGTCTGTTATTTTGGCACAAATC
petA-159_180	36.7	0.0	0.0	0	-6.147	1	0	0	0	pass	pass	pass	1	GATCCATTACGTGTCCAAGGACTTTTGTTCTTTTTGGCGTCTGTTATTTTGGCACAAATCTTTTTGGTTCTGAAAAAGAAACAGTTCGAGAAAGTTCAATTGGCCGAAATGAATTTCTAG
petA-16_0	35.8	0.0	-	0	-0.717	0	0	0	0	pass	pass	pass	0	AAAAAAGGTGGATATGAAATAACGATTGAAAAGACATCAGATGGTCGTCAAGTGGTGGATATTGTACCTCCAGGACCAGAACTAATAATCTCAGAAGGTGAATTTCTTAAAGTTGATCAA
petA-16_60	35.8	0.0	0.0	0	-7.193	1	0	0	0	pass	pass	pass	1	ATTGTACCTCCAGGACCAGAACTAATAATCTCAGAAGGTGAATTTCTTAAAGTTGATCAACCTTTAACTAATAATCCTAATGTGGGTGGATTTGGTCAAGGAGATGCTGAAATAGTACTT
petA-16_120	35.0	0.0	0.0	0	-3.059	1	0	0	0	pass	pass	pass	1	CCTTTAACTAATAATCCTAATGTGGGTGGATTTGGTCAAGGAGATGCTGAAATAGTACTTCAAGATCCATTACGTATTCAAGGTCTTTTATTATTCTTTGCATCAGTTGTTTTGGCACAA
petA-16_179	29.2	0.0	0.0	0	-0.474	1	0	0	0	pass	pass	pass	1	TCAAGATCCATTACGTATTCAAGGTCTTTTATTATTCTTTGCATCAGTTGTTTTGGCACAAATATTCTTAGTACTTAAAAAGAAACAGTTTGAGAAAGTTCAATTAGCTGAGATGAATTT
petA-160_0	46.7	0.0	0.0	0	-5.599	1	0	0	0	pass	pass	pass	1	AAGGGTGGATATGAGATAACCATAGCGGATGCGTCGGATGGACGTCAAGTCGTTGATATTATCCCTCCCGGACCAGAACTTCTTGTTTCCGAGGGCGAATCTATCAAATTTGATCAACCA
petA-160_60	42.5	0.0	0.0	0	-7.356	1	0	0	0	pass	pass	pass	1	ATCCCTCCCGGACCAGAACTTCTTGTTTCCGAGGGCGAATCTATCAAATTTGATCAACCATTAACGAGTAATCCTAATGTAGGCGGATTTGGTCAGGGAGATGCAGAAATAGTATTTCAA
petA-160_120	40.0	0.0	0.0	0	-6.557	1	0	0	0	pass	pass	pass	1	TTAACGAGTAATCCTAATGTAGGCGGATTTGGTCAGGGAGATGCAGAAATAGTATTTCAAGATCCATTACGTGCCCAAGGACTTTTGTTCTTCTTGGCATCTGTTATTTTGGCACAAATC
petA-160_180	37.5	0.0	0.0	0	-9.911	1	0	0	0	pass	pass	pass	1	GATCCATTACGTGCCCAAGGACTTTTGTTCTTCTTGGCATCTGTTATTTTGGCACAAATCTTTTTGGTTCTTAAAAAGAAACAGTTCGAGAAGGTTCAATTGGCCGAAATGAATTTCTAG
petA-161_0	47.5	0.0	0.0	0	-8.698	1	0	0	0	pass	pass	pass	1	AAAGGAGGGGGGGGGGGTATGAGATAACCATAACGGATGCGTCGGAGGGACGTCAAGTGATTGATATTATCCCTCCCAGACTAGAACTTCTTGTTTCCGAGGGAGAATCTATCAAATTTG
petA-161_63	39.2	0.0	0.0	0	-5.925	1	0	0	0	pass	pass	pass	1	ATATTATCCCTCCCAGACTAGAACTTCTTGTTTCCGAGGGAGAATCTATCAAATTTGATCAACCATTAACGAGTAATCCTAATGTATGCGGATTTGGTCAGGGAGATGCAGAAATAGTAC
petA-161_126	35.8	0.0	0.0	0	-3.254	1	0	0	0	pass	pass	pass	1	CATTAACGAGTAATCCTAATGTATGCGGATTTGGTCAGGGAGATGCAGAAATAGTACTTCAAAATCCATTACGTGTCCAAGGACTTTTGTTCTTCTTGGCATTTGTTATTTTGTTACAAA
petA-161_188	33.3	0.0	0.0	0	-5.032	1	0	0	0	pass	pass	pass	1	AATCCATTACGTGTCCAAGGACTTTTGTTCTTCTTGGCATTTGTTATTTTGTTACAAATCTTTTTGGTTCTTAAAAAGAAACAGTTCGAGAAGGTTCAATTGGCCGAAATGAATTTCTAG
petA-162_0	43.3	0.0	0.0	0	-11.463	1	0	0	0	pass	pass	pass	1	AAGGGGGGATATGAAATGTCCATAACAGATACATTGGATGGACGTCAAGTGGTTGATATTATCCCTCCAGGACCGGAACTTCTTGTTTCGGAGGGTGAATCCATCAAATTTGATCAACCA
petA-162_60	43.3	0.0	0.0	0	-10.328	1	0	0	0	pass	pass	pass	1	ATCCCTCCAGGACCGGAACTTCTTGTTTCGGAGGGTGAATCCATCAAATTTGATCAACCATTAACGAGTAATCCTAATGTGGGCGGATTTGGTCAAGGAGATGCAGAAATAGTACTTCAA
petA-162_120	39.2	0.0	0.0	0	-6.689	1	0	0	0	pass	pass	pass	1	TTAACGAGTAATCCTAATGTGGGCGGATTTGGTCAAGGAGATGCAGAAATAGTACTTCAAGATCCATTACGTATCCAAGGTCTTTTGTTCTTCTTGGCCTCTGTTATTTTTGCACAAATC
petA-162_180	34.2	0.0	0.0	0	-5.686	1	0	0	0	pass	pass	pass	1	GATCCATTACGTATCCAAGGTCTTTTGTTCTTCTTGGCCTCTGTTATTTTTGCACAAATCTTTTTGGTTCTTAAAAAGAAACAATTCGAGAAGGTTCAATTGGCCGAAATGAATTTTTAG
petA-163_0	44.2	0.0	0.0	0	-6.911	1	0	0	0	pass	pass	pass	1	AGGGGGGGATATGAAATATCCATAACAGATCCATCGGATGGACGTCAAGTAGTTGATATTATCCCTCCAGGGCCAGAACTTCTTGTTTCAGAGGGTGAATCCATCCAATTTGATCAACCA
petA-163_60	45.0	0.0	0.0	0	-9.413	1	0	0	0	pass	pass	pass	1	ATCCCTCCAGGGCCAGAACTTCTTGTTTCAGAGGGTGAATCCATCCAATTTGATCAACCATTAACGAGTAATCCTAATGTGGGCGGATTCGGTCAGGGAGATGCAGAAATAGTACTTCAA
petA-163_120	42.5	0.0	0.0	0	-4.689	1	0	0	0	pass	pass	pass	1	TTAACGAGTAATCCTAATGTGGGCGGATTCGGTCAGGGAGATGCAGAAATAGTACTTCAAGATCCATTACGTGTTCAAGGCCTTTTGTTCTTCTTGGCATCTGTTAGTTTGGCACAAATC
petA-163_180	36.7	0.0	0.0	0	-7.577	1	0	0	0	pass	pass	pass	1	GATCCATTACGTGTTCAAGGCCTTTTGTTCTTCTTGGCATCTGTTAGTTTGGCACAAATCTTTTTGGTTCTTAAAAAGAAACAGTTTGAGAAGGTTCAATTGGCCGAAATGAATTTCTAG
petA-164_0	45.8	0.0	0.0	0	-11.918	1	0	0	0	pass	pass	pass	1	AAGGGGGGATATGAAATAACCATAACGGATCCGTCGGATGGACGTCAAGTGGTTGATATTATCCCCCCAGGACCAGAACTTCTTGTTTCGGAGGGTGAATCCATCAAATTTGATCAACCA
petA-164_60	44.2	0.0	0.0	0	-7.689	1	0	0	0	pass	pass	pass	1	ATCCCCCCAGGACCAGAACTTCTTGTTTCGGAGGGTGAATCCATCAAATTTGATCAACCATTAACGAGTAATCCCAATGTGGGTGGATTTGGTCAGGGAGATGCAGAAATAGTACTTCAA
petA-164_120	40.8	0.0	0.0	0	-4.803	1	0	0	0	pass	pass	pass	1	TTAACGAGTAATCCCAATGTGGGTGGATTTGGTCAGGGAGATGCAGAAATAGTACTTCAAGATCCATTACGTGTCCAAGGTCTTTTGTTCTTCTTGGCATCTGTTATTTTGGCACAAATC
petA-164_180	35.8	0.0	0.0	0	-7.238	1	0	0	0	pass	pass	pass	1	GATCCATTACGTGTCCAAGGTCTTTTGTTCTTCTTGGCATCTGTTATTTTGGCACAAATCTTTTTGGTTCTTAAAAAGAAACAGTTCGAAAAGGTTCAATTGGCCGAAATGGATTTTTAG
petA-165_0	43.3	0.0	0.0	0	-10.422	1	0	0	0	pass	pass	pass	1	AAGGGGGGATACGAAATAACCATAACAGATCCGTCAGATGGAGGTCAAGTGGTTGATATTATCCCTCCTGGACCAGAACTTCTTGTTTCAGAAGGTGAATCCATCAGATTTGATCAACCA
petA-165_60	41.7	0.0	0.0	0	-6.639	1	0	0	0	pass	pass	pass	1	ATCCCTCCTGGACCAGAACTTCTTGTTTCAGAAGGTGAATCCATCAGATTTGATCAACCATTAACGAGTAATCCTAATGTGGGTGGATTTGGTCAGGGAGATGCAGAAATAGTACTTCAA
petA-165_120	38.3	0.0	0.0	0	-3.324	1	0	0	0	pass	pass	pass	1	TTAACGAGTAATCCTAATGTGGGTGGATTTGGTCAGGGAGATGCAGAAATAGTACTTCAAGATCCATTACGTGTCCAAGGTCTTTTATTCTTCTTGGCATCTGTTATTTTGGCACAAATA
petA-165_180	35.0	0.0	0.0	0	-7.216	1	0	0	0	pass	pass	pass	1	GATCCATTACGTGTCCAAGGTCTTTTATTCTTCTTGGCATCTGTTATTTTGGCACAAATATTTTTGGTTCTTAAAAAGAAACAGTTCGAGAAGGTTCAATTGGCCGAAATGAATTTCTAG
petA-166_0	45.8	0.0	0.0	0	-9.858	1	0	0	0	pass	pass	pass	1	AAGGGGGGATATGAAATATCCATAACCGATCCGTCGGATGGACGTCAAGTGGTTGATATTATCCCTCCAGGACCAGAACTTCTTGTTTCAGAGGGTGAATCCATCAAAGTGGATCAACCA
petA-166_60	43.3	0.0	0.0	0	-10.646	1	0	0	0	pass	pass	pass	1	ATCCCTCCAGGACCAGAACTTCTTGTTTCAGAGGGTGAATCCATCAAAGTGGATCAACCATTAACCAGTAATCCTAATGTTGGTGGATTTGGTCAGGGAGATGCCGAAATAGTACTTCAA
petA-166_120	39.2	0.0	0.0	0	-5.961	1	0	0	0	pass	pass	pass	1	TTAACCAGTAATCCTAATGTTGGTGGATTTGGTCAGGGAGATGCCGAAATAGTACTTCAAGATCCATCACGTGTCCAAGGTCTTTTATTTTTCTTGGGATCTGTTATTTTGGCACAAATC
petA-166_180	34.2	0.0	0.0	0	-4.914	1	0	0	0	pass	pass	pass	1	GATCCATCACGTGTCCAAGGTCTTTTATTTTTCTTGGGATCTGTTATTTTGGCACAAATCTTTTTGGTTCTTAAAAAGAAACAATTTGAGAAGGTCCAATTAGCCGAAATGAATTTCTAG
petA-167_0	40.8	0.0	0.0	0	-4.604	1	0	0	0	pass	pass	pass	1	AAAGGGGGATATGAAATAATCATAACAGACCCATCGGATGGACGTCAAGTGGTTGATATTATCCCTCCAGGACCAGAAATTCTTGTTTCAGAGGGTGAATCCATCAAATTTGATCAACCA
petA-167_60	41.7	0.0	0.0	0	-9.949	1	0	0	0	pass	pass	pass	1	ATCCCTCCAGGACCAGAAATTCTTGTTTCAGAGGGTGAATCCATCAAATTTGATCAACCATTAACGAGTAATCCTAATGTGGGTGGATTTGGTCAGGGAGATGCCGAAATAGTACTTCAA
petA-167_120	40.8	0.0	0.0	0	-5.987	1	0	0	0	pass	pass	pass	1	TTAACGAGTAATCCTAATGTGGGTGGATTTGGTCAGGGAGATGCCGAAATAGTACTTCAAGATCCATTACGTGTCCAAGGTCTTTTGGTCTTCTTGGCATCTGTTATTTTGGCACAAATA
petA-167_180	35.8	0.0	0.0	0	-7.651	1	0	0	0	pass	pass	pass	1	GATCCATTACGTGTCCAAGGTCTTTTGGTCTTCTTGGCATCTGTTATTTTGGCACAAATATTTTTAGTTCTTAAAAAGAAACAGTTCGAGAAGGTTCAATTGGCCGAAATGAATTTCTAG
petA-168_0	44.2	0.0	0.0	0	-6.636	1	0	0	0	pass	pass	pass	1	AAAGGGGGGTATGAAATAACCATAACAGATCCGTCGGATACACGTCAAGTGGTTGATATTATCCCTCCAGGACCAGAAGTTCTTGTTTCAGAGGGTGAATCCATCCAATTTGATCAGCCA
petA-168_60	44.2	0.0	0.0	0	-10.037	1	0	0	0	pass	pass	pass	1	ATCCCTCCAGGACCAGAAGTTCTTGTTTCAGAGGGTGAATCCATCCAATTTGATCAGCCATTAACGAGTAATCCTAATGTGGGGGGATTTGGTCAGGGAGATGCAGAAATAGTACTTCAA
petA-168_120	42.5	0.0	0.0	0	-6.5	1	0	0	0	pass	pass	pass	1	TTAACGAGTAATCCTAATGTGGGGGGATTTGGTCAGGGAGATGCAGAAATAGTACTTCAAGATCCATTACGTGTCCAAGGCCTTTTGGTCTTCTTGGCATCTGTTATTTTGGCACAAATC
petA-168_180	37.5	0.0	0.0	0	-8.795	1	0	0	0	pass	pass	pass	1	GATCCATTACGTGTCCAAGGCCTTTTGGTCTTCTTGGCATCTGTTATTTTGGCACAAATCTTTTTGGTTCTTAAAAAGAAACAGTTCGAAAAGGTTCAATTGGCCGAAATGAATTTCTAG
petA-169_0	42.5	0.0	0.0	0	-5.58	1	0	0	0	pass	pass	pass	1	AAAGGCGGATATGAACTAACCATAACAGATCCATCCGATGGACGTAAAGTGGTTGATATTATCCCTCCAGGACCAGAACTTCTTGTTTCAGAGGGTGAATCCATCAAATTGGATCAACCA
petA-169_60	41.7	0.0	0.0	0	-10.895	1	0	0	0	pass	pass	pass	1	ATCCCTCCAGGACCAGAACTTCTTGTTTCAGAGGGTGAATCCATCAAATTGGATCAACCATTAACGAGTAATCCTAATGTAGGTGGATTTGGTCAGGGAGATGCAGAAATAGTACTTCAA
petA-169_120	40.0	0.0	0.0	0	-3.443	1	0	0	0	pass	pass	pass	1	TTAACGAGTAATCCTAATGTAGGTGGATTTGGTCAGGGAGATGCAGAAATAGTACTTCAAGATCCATTCCGTGTCCAAGGTCTTTTGTTCTTCTTGGCATCTGTTATTTTGGCACAAATC
petA-169_180	36.7	0.0	0.0	0	-8.894	1	0	0	0	pass	pass	pass	1	GATCCATTCCGTGTCCAAGGTCTTTTGTTCTTCTTGGCATCTGTTATTTTGGCACAAATCTTTTTGGTTCTTAAAAAGAAACAGTTCGAGAAGGTTCAATTGGCCGAAATGAATTTTTAG
petA-17_0	45.0	0.0	0.0	0	-6.498	1	0	0	0	pass	pass	pass	1	AAGGGTGGATATGAAATAACTATCGAGAATACATCAGACGGTAGACAAGTGGTTGACATTGTACCTCCGGGACCGGAACTTCTTGTTTCCGAAGGCGAATTGATCAAGGTCGATCAACCA
petA-17_60	45.0	0.0	0.0	0	-8.528	1	0	0	0	pass	pass	pass	1	GTACCTCCGGGACCGGAACTTCTTGTTTCCGAAGGCGAATTGATCAAGGTCGATCAACCATTAACGAATAACCCTAATATGGGTGGATTTGGTCAAGGAGATGCAGAGATAGTACTTCAA
petA-17_120	35.8	0.0	0.0	0	-10.478	1	0	0	0	pass	pass	pass	1	TTAACGAATAACCCTAATATGGGTGGATTTGGTCAAGGAGATGCAGAGATAGTACTTCAAGATCCATTACGTGTTAAGGGTCTTTTATTATTCTTTGCATCTGTCATTTTAGCACAGATA
petA-17_180	32.5	0.0	0.0	0	-2.653	1	0	0	0	pass	pass	pass	1	GATCCATTACGTGTTAAGGGTCTTTTATTATTCTTTGCATCTGTCATTTTAGCACAGATATTTTTGGTCCTTAAGAAGAAACAATTTGAGAAAGTTCAATTGGCCGAGATGAATTTTTAG
petA-170_0	43.3	0.0	0.0	0	-6.174	1	0	0	0	pass	pass	pass	1	AAAGGGGGGTATGAAATAACCATAACAGATCCTTTGGATGGACGTCAAGTGGTTGACATTATCCCTCCAGGCCCAGAACTTCTTGTTTCAGAGGGTGAAACCATAAAATTTGATCAACCG
petA-170_60	43.3	0.0	0.0	0	-4.309	1	0	0	0	pass	pass	pass	1	ATCCCTCCAGGCCCAGAACTTCTTGTTTCAGAGGGTGAAACCATAAAATTTGATCAACCGTTAACGAGTAATCCTAATGTGGGTGGATTTGGTCAGGGAGATGCAGAAATAGTACTGCAA
petA-170_120	40.8	0.0	0.0	0	-4.169	1	0	0	0	pass	pass	pass	1	TTAACGAGTAATCCTAATGTGGGTGGATTTGGTCAGGGAGATGCAGAAATAGTACTGCAAGATCCATTACGTGTCCAAGGTCTTTTGTTCTTCTTGGCATCTGTTATTTTGGCACAAATC
petA-170_180	35.0	0.0	0.0	0	-7.629	1	0	0	0	pass	pass	pass	1	GATCCATTACGTGTCCAAGGTCTTTTGTTCTTCTTGGCATCTGTTATTTTGGCACAAATCTTTTTAGTTCTTAAAAAGAAACAGTTCGAGAAGGTTCAATTGGCTGAAATGAATTTCTAG
petA-171_0	42.5	0.0	0.0	0	-5.329	1	0	0	0	pass	pass	pass	1	AAAGGGGGATATGAAATAACCATAACCGATCCTTCGAATGGACGTCAAGCGATTGATATTATCCCTCCCGGACCCGAACTTCTTGTTTCAGAGGGTGAATCTATCAAATTTGATCAACCA
petA-171_60	42.5	0.0	0.0	0	-6.076	1	0	0	0	pass	pass	pass	1	ATCCCTCCCGGACCCGAACTTCTTGTTTCAGAGGGTGAATCTATCAAATTTGATCAACCATTAACGAGTAATCCTAATGTGGGTGGATTTGGTCAAGGAGATGCAGAAATAGTACTGCAA
petA-171_120	41.7	0.0	0.0	0	-4.281	1	0	0	0	pass	pass	pass	1	TTAACGAGTAATCCTAATGTGGGTGGATTTGGTCAAGGAGATGCAGAAATAGTACTGCAAGATCCATTACGTGTCCAGGGCCTTTTGTTCTTCTTGGCATCTGTTATTTTGGCACAAATC
petA-171_180	37.5	0.0	0.0	0	-6.777	1	0	0	0	pass	pass	pass	1	GATCCATTACGTGTCCAGGGCCTTTTGTTCTTCTTGGCATCTGTTATTTTGGCACAAATCTTTTTGGTTCTTAAAAAGAAACAGTTTGAGAAGGTTCAATTGGCGGAAATGAATTTCTAG
petA-172_0	44.2	0.0	0.0	0	-5.899	1	0	0	0	pass	pass	pass	1	AAAGGGGGATATGAAATATCCATAACAGATCCCTCCGATGGACGTCAAGTGGTTGATATTATCCCCCCAGGACCAGAACTTCTTGTTTCAGAGGGTGAATCCATCAAATTTGATCAACCC
petA-172_60	44.2	0.0	0.0	0	-8.369	1	0	0	0	pass	pass	pass	1	ATCCCCCCAGGACCAGAACTTCTTGTTTCAGAGGGTGAATCCATCAAATTTGATCAACCCGTAACGAGTAATCCTAATGTGGGTGGATTTGGTCAGGGAGATGCAGAAATAGTACTACAA
petA-172_120	39.2	0.0	0.0	0	-6.157	1	0	0	0	pass	pass	pass	1	GTAACGAGTAATCCTAATGTGGGTGGATTTGGTCAGGGAGATGCAGAAATAGTACTACAAGATCCATTACGTGTCGAAGGTCTTTTGTTCTTTTTAGCATCTGTTATTTTGGCACAAATC
petA-172_180	33.3	0.0	0.0	0	-5.401	1	0	0	0	pass	pass	pass	1	GATCCATTACGTGTCGAAGGTCTTTTGTTCTTTTTAGCATCTGTTATTTTGGCACAAATCTTTTTGGTTCTTAAAAAGAAACAGTTTGAGAAGGTTCAATTGGCTGAAATGAATTTCTAG
petA-18_0	46.7	0.0	-	0	-5.652	0	0	0	0	pass	pass	pass	0	AAGGGTGGATATGAGATAACTATCGATAATACATCAGACGGTGGGCAAGTGGTTGACATTGTACCTCCGGGACCGGAACTTCTTATTTCAGAGGGCGAATTGATCAAGGTCGATCAGCCA
petA-18_60	45.8	0.0	0.0	0	-10.368	1	0	0	0	pass	pass	pass	1	GTACCTCCGGGACCGGAACTTCTTATTTCAGAGGGCGAATTGATCAAGGTCGATCAGCCATTAACGAATAACCCTAATGTGGGTGGATTTGGTCAAGGAGATGCAGAGATAGTACTTCAA
petA-18_120	37.5	0.0	0.0	0	-6.117	1	0	0	0	pass	pass	pass	1	TTAACGAATAACCCTAATGTGGGTGGATTTGGTCAAGGAGATGCAGAGATAGTACTTCAAGATCCATTACGTGTTAAAGGTCTTTTATTATTCTTAGCATCTGTCATTCTGGCACAGATA
petA-18_180	35.0	0.0	0.0	0	-2.979	1	0	0	0	pass	pass	pass	1	GATCCATTACGTGTTAAAGGTCTTTTATTATTCTTAGCATCTGTCATTCTGGCACAGATATTTTTGGTCCTTAAGAAGAAACAATTTGAGAAAGTTCAATTGGCCGAGATGAATCTTCAG
petA-19_0	42.5	0.0	-	0	-11.973	0	0	0	0	pass	pass	pass	0	AAGAGTGGATATCAAATAACTATTGATAATCCAATAGACGGTCGACAAGTGGTTGACTTTGTACCTCTCGGACCGGAACTTCTGGTCTCAGAAGGTGAATTCATTAAGGCAGATCAGTCG
petA-19_60	43.3	0.0	0.0	0	-7.976	1	0	0	0	pass	pass	pass	1	GTACCTCTCGGACCGGAACTTCTGGTCTCAGAAGGTGAATTCATTAAGGCAGATCAGTCGTTAACGAATAACCCTAATGTAGGTGGATTTGGTCAGGAAGATGCAGAAATAGTACTTCAA
petA-19_120	35.8	0.0	0.0	0	-2.551	1	0	0	0	pass	pass	pass	1	TTAACGAATAACCCTAATGTAGGTGGATTTGGTCAGGAAGATGCAGAAATAGTACTTCAAGATCCTTTACGTGTTCAAGGTCTTTTATTATTCTTAGCATCTGTCATTTTGGCACAGATA
petA-19_180	31.7	0.0	0.0	0	-3.501	1	0	0	0	pass	pass	pass	1	GATCCTTTACGTGTTCAAGGTCTTTTATTATTCTTAGCATCTGTCATTTTGGCACAGATATTTCTGGTTCTTAAAAAGAAACAATTTGAGAAAGTTCAATTGGTCGAGATGAATTTTTAG
petA-2_0	47.5	0.0	-	0	-9.825	0	0	0	0	pass	pass	pass	0	AAGGGGTGGATACGAAATCACTATTGAAGAGTCATCTGGTAGTCGTGAAACAACTGATACTGTCCCTCCCGGTCTCGAACTCATTGTGTCAGAAGGTGAGTTCGTTAAGGCTGATCAGCC
petA-2_61	47.5	0.0	-	0	-9.456	0	0	0	0	pass	pass	pass	0	GTCCCTCCCGGTCTCGAACTCATTGTGTCAGAAGGTGAGTTCGTTAAGGCTGATCAGCCGCTAACCAATAATCCCAATGTTGGAGGATTTGGTCAGGAAGAAATCGAAATTGTACTCCAG
petA-2_122	41.7	0.0	-	0	-7.54	0	0	0	0	pass	pass	pass	0	TAACCAATAATCCCAATGTTGGAGGATTTGGTCAGGAAGAAATCGAAATTGTACTCCAGGACCCATCGCGTATTCGAGGTCTCATAGCTTTTTTTGTGTCAGTTGTCTTGGCACAGATTT
petA-2_181	39.2	0.0	-	0	-5.12	0	0	0	0	pass	pass	pass	0	GACCCATCGCGTATTCGAGGTCTCATAGCTTTTTTTGTGTCAGTTGTCTTGGCACAGATTTTCCTCGTGCTTAAGAAAAAACAATTTGAAAAAGTGCAGTTGGCAGAAATGAATTTCTGA
petA-20_0	45.0	0.0	-	0	-10.223	0	0	0	0	pass	pass	pass	0	AAGGGTGGATATCAAATAACTATTGATAATTCATCAGACGGTCGACAAGTGGTCGATTTTATACCTCCGGGACCGGAACTTCTTGTTTCCGAAGGTGAATTCATCAAGGCGGAGCAGTCG
petA-20_60	43.3	0.0	0.0	0	-8.402	1	0	0	0	pass	pass	pass	1	ATACCTCCGGGACCGGAACTTCTTGTTTCCGAAGGTGAATTCATCAAGGCGGAGCAGTCGTTAACGAATAATCCTAATGTAGGTGGATTTGGTCAGGAAAATGCAGAAATAGTACTTCAA
petA-20_120	33.3	0.0	0.0	0	-2.194	1	0	0	0	pass	pass	pass	1	TTAACGAATAATCCTAATGTAGGTGGATTTGGTCAGGAAAATGCAGAAATAGTACTTCAAGATCCTTTACGTATTCAAGGTCTTTTGTTATTTTTAGTATCTGTCGTTTTAGCACAGATC
petA-20_180	29.2	0.0	0.0	0	-2.179	1	0	0	0	pass	pass	pass	1	GATCCTTTACGTATTCAAGGTCTTTTGTTATTTTTAGTATCTGTCGTTTTAGCACAGATCTTTCTGGTTCTTAAGAAAAAACAATTTGAAAAAGTTCAATTGGTCGAAATGAATTTTTAG
petA-21_0	46.7	0.0	-	0	-6.355	0	0	0	0	pass	pass	pass	0	AAGGGTGGATATCAAATAACTATTGATAATCCATCAGACGGTCGACAAGTGGTAGACTTTGTGCCCCCTGGACCGGAACTTCTTGTTTCAGAAGGCGAATTCATCAAGGCCGATCAGTCG
petA-21_60	45.0	0.0	0.0	0	-5.703	1	0	0	0	pass	pass	pass	1	GTGCCCCCTGGACCGGAACTTCTTGTTTCAGAAGGCGAATTCATCAAGGCCGATCAGTCGTTAACGAATAACCCTAATGTAGGTGGATTTGGTCAGGAAAATGCAGAAATAGTACTTCAA
petA-21_120	35.0	0.0	0.0	0	-2.415	1	0	0	0	pass	pass	pass	1	TTAACGAATAACCCTAATGTAGGTGGATTTGGTCAGGAAAATGCAGAAATAGTACTTCAAGATCCTTTACGTGTTCAAGGTCTTTTATTATTCTTAGCATCTGTCGTTTTAGCACAGATA
petA-21_180	30.8	0.0	0.0	0	-2.841	1	0	0	0	pass	pass	pass	1	GATCCTTTACGTGTTCAAGGTCTTTTATTATTCTTAGCATCTGTCGTTTTAGCACAGATATTTCTGGTTCTTAAAAAGAAACAATTTGAGAAAGTTCAATTGGTCGAAATGAATTTTTAG
petA-22_0	44.2	0.0	0.0	0	-8.955	1	0	0	0	pass	pass	pass	1	AAGGGGGGCTATGAAATAACCATAGCTGATGCATCGAATGGACATCAAGTGGTTGATATTATACCTCCAGGACCAGAACTTCTTGTTTCGGAGGGTGAATCCATTAAGCTCGATCAACCA
petA-22_60	47.5	0.0	0.0	0	-10.798	1	0	0	0	pass	pass	pass	1	ATACCTCCAGGACCAGAACTTCTTGTTTCGGAGGGTGAATCCATTAAGCTCGATCAACCATTAACGAGTAATCCCAATGTGGGCGGATTCGGGCAGGGCGATGCAGAAATAGTACTTCAA
petA-22_120	45.0	0.0	0.0	0	-4.474	1	0	0	0	pass	pass	pass	1	TTAACGAGTAATCCCAATGTGGGCGGATTCGGGCAGGGCGATGCAGAAATAGTACTTCAAGATCCATTACGCGTCCAAGGTCTTTTGTTCTTCTTGGCATCTGTTATTTTGGCACAAATC
petA-22_180	34.2	0.0	0.0	0	-1.976	1	0	0	0	pass	pass	pass	1	GATCCATTACGCGTCCAAGGTCTTTTGTTCTTCTTGGCATCTGTTATTTTGGCACAAATCTTTTTGGTTCTTAAAAAGAAACAGTTTGAAAAGGTTCAATTGTACGAAATGAATTTCTAG
petA-23_0	46.7	0.0	0.0	0	-5.791	1	0	0	0	pass	pass	pass	1	AGGGGTGGATATGAAATAACCATAGCGGATGCATCGGATGGTCATCAAGTGGTTGATATTATACCCCCAGGACCCGAACTTCTTGTTTCAGAGGGTGAATCCATCAAGCTTGATCAACCC
petA-23_60	45.8	0.0	0.0	0	-7.75	1	0	0	0	pass	pass	pass	1	ATACCCCCAGGACCCGAACTTCTTGTTTCAGAGGGTGAATCCATCAAGCTTGATCAACCCTTAACAAGTAATCCTAATGTGGGTGGGTTTGGTCAGGGAGATGCTGAAATAGTGCTTCAA
petA-23_120	42.5	0.0	0.0	0	-5.082	1	0	0	0	pass	pass	pass	1	TTAACAAGTAATCCTAATGTGGGTGGGTTTGGTCAGGGAGATGCTGAAATAGTGCTTCAAGATCCATTACGCGTCCAAGGTCTTTTGGTTTTCTTTGCATCCGTTATTTTGGCGCAAATC
petA-23_180	35.0	0.0	0.0	0	-3.832	1	0	0	0	pass	pass	pass	1	GATCCATTACGCGTCCAAGGTCTTTTGGTTTTCTTTGCATCCGTTATTTTGGCGCAAATCTTTTTGGTTCTTAAAAAGAAACAGTTTGAAAAGGTTCAATTGTACGAAATGAATTTCTAG
petA-24_0	44.2	0.0	0.0	0	-7.275	1	0	0	0	pass	pass	pass	1	AAGGGTGGTTACGAAATAACCATAGCTGATGCATCAGATGGGCATCAAGTGGTTGATATGATACCTCCAGGACCGGAACTTCTTGTTTCAGAGGGTGAATCCATTAAGCTTGATCAACCA
petA-24_60	43.3	0.0	0.0	0	-10.994	1	0	0	0	pass	pass	pass	1	ATACCTCCAGGACCGGAACTTCTTGTTTCAGAGGGTGAATCCATTAAGCTTGATCAACCATTGACAAGTAATCCCAATGTAGGAGGATTTGGTCAGGGAGATGCTGAAATAGTGCTTCAA
petA-24_120	39.2	0.0	0.0	0	-2.598	1	0	0	0	pass	pass	pass	1	TTGACAAGTAATCCCAATGTAGGAGGATTTGGTCAGGGAGATGCTGAAATAGTGCTTCAAGATCCATTACGTGTTCAAGGTCTTTTATTCTTCTTCGCATCCATTATTCTGGCACAAATT
petA-24_180	30.8	0.0	0.0	0	-0.955	1	0	0	0	pass	pass	pass	1	GATCCATTACGTGTTCAAGGTCTTTTATTCTTCTTCGCATCCATTATTCTGGCACAAATTTTTTTGGTTCTTAAAAAGAAACAGTTTGAAAAGGTTCAATTGTATGAAATGAATTTCTAG
petA-25_0	46.7	0.0	0.0	0	-3.746	1	0	0	0	pass	pass	pass	1	AAGGGCGGATACGAAATAACCATAGCTGATACATCGGATGGGCGCCAAGTGGTTGATATTATACCTCGAGGACCAGAGCTTCTTGTTTCAGAGGGGGAATCCATCAAACTTGATCAACCA
petA-25_60	47.5	0.0	0.0	0	-11.45	1	0	0	0	pass	pass	pass	1	ATACCTCGAGGACCAGAGCTTCTTGTTTCAGAGGGGGAATCCATCAAACTTGATCAACCATTAACAAGTAATCCCAATGTGGGGGGCTTTGGTCAGGGGGATGCTGAGATAGTGCTTCAA
petA-25_120	43.3	0.0	0.0	0	-8.134	1	0	0	0	pass	pass	pass	1	TTAACAAGTAATCCCAATGTGGGGGGCTTTGGTCAGGGGGATGCTGAGATAGTGCTTCAAGATCCATTACGTGTACAAGGTCTTTTATTCTTCTTCGCATCCGTTATTTTGGCACAAATC
petA-25_180	31.7	0.0	0.0	0	-1.469	1	0	0	0	pass	pass	pass	1	GATCCATTACGTGTACAAGGTCTTTTATTCTTCTTCGCATCCGTTATTTTGGCACAAATCTTTTTAGTTCTTAAAAAGAAACAGTTTGAAAAGGTTCAATTGTACGAAATGAATTTCTAG
petA-26_0	41.7	0.0	0.0	0	-4.05	1	0	0	0	pass	pass	pass	1	AAGGGGGGATATGAAATAACCATAGCGGATGCATCAGATGGACATCAAGTGGTTGATATTATACCTCCAGGACCAGAACTTCTTGTTTCAGAGGGAGAATCTATCAAACTTGATCAACCA
petA-26_60	43.3	0.0	0.0	0	-10.851	1	0	0	0	pass	pass	pass	1	ATACCTCCAGGACCAGAACTTCTTGTTTCAGAGGGAGAATCTATCAAACTTGATCAACCATTAACAAGTAATCCCAACGTGGGGGGATTTGGTCAGGGAGATGCTGAAATAGTGCTTCAA
petA-26_120	42.5	0.0	0.0	0	-6.877	1	0	0	0	pass	pass	pass	1	TTAACAAGTAATCCCAACGTGGGGGGATTTGGTCAGGGAGATGCTGAAATAGTGCTTCAAGATCCATTACGTGTCCAAGGTCTTTTGTTTTTCTTGGCATCTGTTATTCTGGCACAAATC
petA-26_180	33.3	0.0	0.0	0	-2.455	1	0	0	0	pass	pass	pass	1	GATCCATTACGTGTCCAAGGTCTTTTGTTTTTCTTGGCATCTGTTATTCTGGCACAAATCTTTTTGGTTCTTAAAAAGAAACAGTTTGAAAAGGTTCAATTGTACGAAATGAATTTCTAG
petA-27_0	40.8	0.0	0.0	0	-2.553	1	0	0	0	pass	pass	pass	1	AAGAGGGGATATGAAATAACCATAGCTGATGCATCGGATGGACATCAAGTAGTTGATATTATACCTCCAGGACCAGAACTTCTTGTTTCAGAGGGTGAATCTATCAAGCTTGATCAACCA
petA-27_60	44.2	0.0	0.0	0	-10.53	1	0	0	0	pass	pass	pass	1	ATACCTCCAGGACCAGAACTTCTTGTTTCAGAGGGTGAATCTATCAAGCTTGATCAACCATTAACAAGTAATCCCAATGTGGGAGGGTTTGGTCAGGGAGATGCCGAAATAGTGCTTCAA
petA-27_120	44.2	0.0	0.0	0	-7.886	1	0	0	0	pass	pass	pass	1	TTAACAAGTAATCCCAATGTGGGAGGGTTTGGTCAGGGAGATGCCGAAATAGTGCTTCAAGATCCGTTACGCGTCCAAGGTCTTTTGTTCTTCTTGGCATCTGTTATTCTAGCACAAATC
petA-27_180	34.2	0.0	0.0	0	-1.976	1	0	0	0	pass	pass	pass	1	GATCCGTTACGCGTCCAAGGTCTTTTGTTCTTCTTGGCATCTGTTATTCTAGCACAAATCTTTTTGGTTCTTAAAAAGAAACAGTTTGAAAAGGTTCAATTGTACGAAATGAATTTTTAG
petA-28_0	37.5	0.0	0.0	0	-2.271	1	0	0	0	pass	pass	pass	1	AAAAAGGGATATGAAATAATCATAACTGATCCATCGGATGGCCATGAAGTGATTCAGATTATACCTCCAGGACCGGAACTTCTTGTTTCAGAAGGTGAGTCTATTAAACTTGATCAACTA
petA-28_59	41.7	0.0	0.0	0	-7.973	1	0	0	0	pass	pass	pass	1	TATACCTCCAGGACCGGAACTTCTTGTTTCAGAAGGTGAGTCTATTAAACTTGATCAACTATTAACGAGTAATCCAAATGTGGGGGGATTTGGTCAAGGAGATGGTGAGATAGTGCTTCA
petA-28_118	43.3	0.0	0.0	0	-5.708	1	0	0	0	pass	pass	pass	1	TATTAACGAGTAATCCAAATGTGGGGGGATTTGGTCAAGGAGATGGTGAGATAGTGCTTCAAGATACCGCACGCATCCAAGGTCTTTTGTTCTTCTTAGCCTCTGTTGTTCTAGCACAAA
petA-28_176	34.2	0.0	0.0	0	-2.183	1	0	0	0	pass	pass	pass	1	TCAAGATACCGCACGCATCCAAGGTCTTTTGTTCTTCTTAGCCTCTGTTGTTCTAGCACAAATCTTTTTAGTTCTTAAAAAGAAACAGTTTGAAAAAGTTCAGTTGTTCGAAATGAATTT
petA-29_0	44.2	0.0	0.0	0	-2.734	1	0	0	0	pass	pass	pass	1	AAGGGCGGATATGAAATAACCATAACTGATCCATCGGACGGGCATCAAGTGGTTGATATTATACCTCCAGGACCGGAACTTCTTGTTTCAGAGGGTGAGTCTATCAAGCTTGATCAACTA
petA-29_60	45.8	0.0	0.0	0	-10.184	1	0	0	0	pass	pass	pass	1	ATACCTCCAGGACCGGAACTTCTTGTTTCAGAGGGTGAGTCTATCAAGCTTGATCAACTATTAACAAGTAATCCAAATGTGGGGGGGTTTGGTCAGGGAGATGCCGAGATAGTGCTTCAA
petA-29_120	41.7	0.0	0.0	0	-4.399	1	0	0	0	pass	pass	pass	1	TTAACAAGTAATCCAAATGTGGGGGGGTTTGGTCAGGGAGATGCCGAGATAGTGCTTCAAGATCCGTTACGTGTTCAAGGTCTTTTGTTCTTCTTAGCATCTATTATTCTAGCACAAATC
petA-29_180	30.8	0.0	0.0	0	-1.432	1	0	0	0	pass	pass	pass	1	GATCCGTTACGTGTTCAAGGTCTTTTGTTCTTCTTAGCATCTATTATTCTAGCACAAATCTTTTTGGTTCTTAAAAAGAAACAGTTTGAAAAGGTTCAATTGTACGAAATGAATTTTTAG
petA-3_0	51.7	0.0	-	0	-15.424	0	0	0	0	pass	pass	pass	0	AAGGGGTGGGTATGAAATCACTATTGAAGAGTCATCCGATAGTCGTGAAACGACTGATACCGTCCCTCCCGGCCTCGAGCTCATTGTTTCAGAAGGTGAGTTCGTGAAGGCCGATCAGCC
petA-3_61	52.5	0.0	0.0	0	-15.484	1	0	0	0	pass	pass	pass	1	GTCCCTCCCGGCCTCGAGCTCATTGTTTCAGAAGGTGAGTTCGTGAAGGCCGATCAGCCATTGACTAATAACCCCAATGTTGGCGGATTTGGTCAGGGGGAGGTTGAAATCGTACTCCAA
petA-3_122	47.5	0.0	0.0	0	-6.564	1	0	0	0	pass	pass	pass	1	TGACTAATAACCCCAATGTTGGCGGATTTGGTCAGGGGGAGGTTGAAATCGTACTCCAAGACCCTTTGCGTATTCAGGGTCTCATAGCTTTTTTCGCATCGGTTGTCTTGGCACAGATCT
petA-3_181	40.8	0.0	0.0	0	-7.453	1	0	0	0	pass	pass	pass	1	GACCCTTTGCGTATTCAGGGTCTCATAGCTTTTTTCGCATCGGTTGTCTTGGCACAGATCTTTCTCGTGCTTAAGAAAAAACAGTTTGAAAAAGTGCAGTTGGCAGAAATGAATTTCTGA
petA-30_0	43.3	0.0	0.0	0	-4.917	1	0	0	0	pass	pass	pass	1	AAGGGGGGATATGAAATAACCATAGTTGATGCATCTGATGGACATCAAGCGGTTGATATTATACCCCCAGGACCAGAACTTCTTGTTTCAGAGGGTGAATCCATCAAGCTTGATCAACCA
petA-30_60	44.2	0.0	0.0	0	-7.688	1	0	0	0	pass	pass	pass	1	ATACCCCCAGGACCAGAACTTCTTGTTTCAGAGGGTGAATCCATCAAGCTTGATCAACCATTAACAAGTAATCCCAATGTGGGGGGATTTGGTCAGGGAGATGCAGAAATAGTACTTCAA
petA-30_120	40.8	0.0	0.0	0	-8.012	1	0	0	0	pass	pass	pass	1	TTAACAAGTAATCCCAATGTGGGGGGATTTGGTCAGGGAGATGCAGAAATAGTACTTCAAGATCCATTACGCGTCCAAGGCCTTTTGTTATTCCTGGCATTTGTTATTTTGGCACAAATT
petA-30_180	34.2	0.0	0.0	0	-2.221	1	0	0	0	pass	pass	pass	1	GATCCATTACGCGTCCAAGGCCTTTTGTTATTCCTGGCATTTGTTATTTTGGCACAAATTTTTTTGGTTCTTAAAAAGAAACAGTTTGAAAAGGTCCAATTGTACGAAATGAATTTCTAG
petA-31_0	40.8	0.0	0.0	0	-6.281	1	0	0	0	pass	pass	pass	1	AAGGGGGGATATGAAATAACCATAGTTGATGCATCGGATGGATATCAAGTGGTTGATATTATACCTCCAGGGCCAGAACTTCTTGTTTCAGAGAAAGAAAGCATCAAGCTTGATCAACCA
petA-31_59	43.3	0.0	0.0	0	-10.944	1	0	0	0	pass	pass	pass	1	TATACCTCCAGGGCCAGAACTTCTTGTTTCAGAGAAAGAAAGCATCAAGCTTGATCAACCATTAGCAAGTAATCCCAATGTGGGAGGCTTTGGTCAGGGAGATGCAGAAATAGTACTTCA
petA-31_118	40.8	0.0	0.0	0	-6.45	1	0	0	0	pass	pass	pass	1	CATTAGCAAGTAATCCCAATGTGGGAGGCTTTGGTCAGGGAGATGCAGAAATAGTACTTCAAGATCCATTACGCATTCAAGGTCTTTTGTTCTTCTTGGCATCTGTTATTTTGGCACAAA
petA-31_177	30.8	0.0	0.0	0	-0.655	1	0	0	0	pass	pass	pass	1	CAAGATCCATTACGCATTCAAGGTCTTTTGTTCTTCTTGGCATCTGTTATTTTGGCACAAATTTTTTTGGTTCTTAAAAAGAAACAGTTTGAAAAGGTTCAATTATACGAAATGAATTTC
petA-32_0	43.3	0.0	0.0	0	-3.952	1	0	0	0	pass	pass	pass	1	AAGGGGGGATATGAAATAAGCATAGTTGATGCATCGGACGGACATCAGGTGGTTGATATTATACCTCCAGGACCAGAACTTCTTGTTTCAGAGGGTGAATCTATCAAGCTTGATCAACCA
petA-32_60	45.0	0.0	0.0	0	-6.854	1	0	0	0	pass	pass	pass	1	ATACCTCCAGGACCAGAACTTCTTGTTTCAGAGGGTGAATCTATCAAGCTTGATCAACCATTAACAAGTAATCCCAATGTGGGGGGCTTTGGTCAGGGCGATGCAGAAATAGTGCTTCAA
petA-32_120	43.3	0.0	0.0	0	-9.355	1	0	0	0	pass	pass	pass	1	TTAACAAGTAATCCCAATGTGGGGGGCTTTGGTCAGGGCGATGCAGAAATAGTGCTTCAAGATCCATTACGGATCCAAGGTCTTTTGTTCTTCTTGGCATCTGTGATATTGGCACAAATT
petA-32_180	32.5	0.0	0.0	0	-6.114	1	0	0	0	pass	pass	pass	1	GATCCATTACGGATCCAAGGTCTTTTGTTCTTCTTGGCATCTGTGATATTGGCACAAATTTTTTTGGTTCTTAAAAAGAAACAATTTGAAAAGGTTCAATTGTACGAAATGAATTTCTAG
petA-33_0	41.7	0.0	0.0	0	-4.5	1	0	0	0	pass	pass	pass	1	AAAGGGGGATATGAAATAACCATAGTTGATGCATTAGACGGACATCAAGTAGTTGATATTATACCTCCAGGACCAGAACTTCTTGTTTCAGAGGGCGAATCCCTCAAGCTTGATCAACCA
petA-33_60	46.7	0.0	0.0	0	-10.863	1	0	0	0	pass	pass	pass	1	ATACCTCCAGGACCAGAACTTCTTGTTTCAGAGGGCGAATCCCTCAAGCTTGATCAACCATTAACAAGTAACCCCAATGTGGGGGGCTTTGGTCAGGGAGATGCAGAAATAGTTCTTCAA
petA-33_120	42.5	0.0	0.0	0	-7.461	1	0	0	0	pass	pass	pass	1	TTAACAAGTAACCCCAATGTGGGGGGCTTTGGTCAGGGAGATGCAGAAATAGTTCTTCAAGATCCATTACGCGTCCAAGGTCTTTTGTTCTTCTTGGCATCTGTTATTTTGGCACAAATT
petA-33_180	32.5	0.0	0.0	0	-1.402	1	0	0	0	pass	pass	pass	1	GATCCATTACGCGTCCAAGGTCTTTTGTTCTTCTTGGCATCTGTTATTTTGGCACAAATTTTTTTGGTTCTTAAAAAGAAACAATTTGAAAAGGTTCAATTGTACGAAATGAATTTCTAG
petA-34_0	45.0	0.0	0.0	0	-6.911	1	0	0	0	pass	pass	pass	1	AAGGGGGGATATGAAATAACCATAGTTGATTCATCGGATGGGCATCAAACGGTTGATATTATACCTCCGGGACCAGAGCTTCTTGTTTCGGAAGGCGAATCCATCAAGCTTGATCAACCA
petA-34_60	47.5	0.0	0.0	0	-10.695	1	0	0	0	pass	pass	pass	1	ATACCTCCGGGACCAGAGCTTCTTGTTTCGGAAGGCGAATCCATCAAGCTTGATCAACCATTAACAAGCAATCCTAACGTGGGGGGATTTGGTCAGGGAGATGCAGAAATAGTGCTTCAA
petA-34_120	45.0	0.0	0.0	0	-6.943	1	0	0	0	pass	pass	pass	1	TTAACAAGCAATCCTAACGTGGGGGGATTTGGTCAGGGAGATGCAGAAATAGTGCTTCAAGACCCATTACGTGTCCAAGGCCTTTTGTTCTTCTTGGCGTCTGTTATTTTGGCACAAATC
petA-34_180	35.8	0.0	0.0	0	-2.97	1	0	0	0	pass	pass	pass	1	GACCCATTACGTGTCCAAGGCCTTTTGTTCTTCTTGGCGTCTGTTATTTTGGCACAAATCTTTTTGGTTCTTAAAAAGAAACAGTTTGAAAAGGTTCAATTGTACGAAATGAATTTCTAG
petA-35_0	43.3	0.0	0.0	0	-7.902	1	0	0	0	pass	pass	pass	1	AAGGGAGGATATGAAATAACCATAGTTGATGCATCGGATGGACATCAAACGGTCGATATTATACCTCCAGGACCAGAACTTCTTGTTTCGGAGGGGGAATCCATCAAACTTGATCAACCA
petA-35_60	45.8	0.0	0.0	0	-12.676	1	0	0	0	pass	pass	pass	1	ATACCTCCAGGACCAGAACTTCTTGTTTCGGAGGGGGAATCCATCAAACTTGATCAACCATTAACAAGCAATCCTAATGTGGGAGGGTTTGGTCAGGGGGATGCAGAAATAGTGCTTCAA
petA-35_120	43.3	0.0	0.0	0	-8.211	1	0	0	0	pass	pass	pass	1	TTAACAAGCAATCCTAATGTGGGAGGGTTTGGTCAGGGGGATGCAGAAATAGTGCTTCAAGACCCATTACGTGTCCAAGGTCTTTTGTTCTTCTTGGCATCTGTTATTTTGGCACAAATC
petA-35_180	34.2	0.0	0.0	0	-2.455	1	0	0	0	pass	pass	pass	1	GACCCATTACGTGTCCAAGGTCTTTTGTTCTTCTTGGCATCTGTTATTTTGGCACAAATCTTTTTGGTTCTTAAAAAGAAACAGTTTGAAAAGGTTCAATTGTACGAAATGAATTTCTAG
petA-36_0	44.2	0.0	0.0	0	-4.187	1	0	0	0	pass	pass	pass	1	AAGGGGGGATATGAAATAACCATAGTTGATGCATCGGAGGGACGTCAAGTGATTGATATTATACCCCCAGGGCCAGAACTTCTTGTTTCAGAGGGTGAATCTATCAAGCTTGATCAACCA
petA-36_60	45.8	0.0	0.0	0	-8.374	1	0	0	0	pass	pass	pass	1	ATACCCCCAGGGCCAGAACTTCTTGTTTCAGAGGGTGAATCTATCAAGCTTGATCAACCATTAACAAGCAATCCAAACGTGGGAGGGTTTGGTCAGGGAGATGCAGAAATAGTGCTTCAA
petA-36_120	41.7	0.0	0.0	0	-6.511	1	0	0	0	pass	pass	pass	1	TTAACAAGCAATCCAAACGTGGGAGGGTTTGGTCAGGGAGATGCAGAAATAGTGCTTCAAGATCCATTACGTGTCCAAGGTCTTTTGTTCTTCTTGGCATCTGTTATTTTGGCACAAATT
petA-36_180	32.5	0.0	0.0	0	-1.403	1	0	0	0	pass	pass	pass	1	GATCCATTACGTGTCCAAGGTCTTTTGTTCTTCTTGGCATCTGTTATTTTGGCACAAATTTTTTTGGTTCTTAAAAAGAAACAGTTTGAAAAAGTGCAATTGTACGAAATGAATTTCTAG
petA-37_0	44.2	0.0	0.0	0	-3.282	1	0	0	0	pass	pass	pass	1	AAGGGGGGATATGAAATAACCATAGTGGATGCATCGGATGGACACCAAGTAGTTGATATTATACCTCCAGGACCAGAACTTCTTGTTTCAGAGGGGGAATCCATCAAGCTTGATCAACCA
petA-37_60	45.8	0.0	0.0	0	-13.156	1	0	0	0	pass	pass	pass	1	ATACCTCCAGGACCAGAACTTCTTGTTTCAGAGGGGGAATCCATCAAGCTTGATCAACCATTAACAAGCAATCCAAACGTGGGAGGTTTTGGTCAGGGAGATGCGGAAATAGTGCTTCAA
petA-37_120	42.5	0.0	0.0	0	-5.055	1	0	0	0	pass	pass	pass	1	TTAACAAGCAATCCAAACGTGGGAGGTTTTGGTCAGGGAGATGCGGAAATAGTGCTTCAAGATCCATTACGCGTCCAAGGTCTTTTATTCTTCTTTGCATCCGTTATTTTGGCACAAATC
petA-37_180	33.3	0.0	0.0	0	-1.432	1	0	0	0	pass	pass	pass	1	GATCCATTACGCGTCCAAGGTCTTTTATTCTTCTTTGCATCCGTTATTTTGGCACAAATCTTTTTGGTTCTTAAAAAGAAACAGTTTGAAAAGGTTCAATTGTACGAAATGAATTTCTAG
petA-38_0	40.8	0.0	0.0	0	-6.928	1	0	0	0	pass	pass	pass	1	AAGGGGGGATATGAAATAACCATACTTGATGTATCAGATGGACATCAAGTGATTGATATTATACCTCCAGGACCAGAACTTCTTGTTTCAGAGGGCGAATCCATCAAGCTTGATCAACCA
petA-38_60	46.7	0.0	0.0	0	-11.723	1	0	0	0	pass	pass	pass	1	ATACCTCCAGGACCAGAACTTCTTGTTTCAGAGGGCGAATCCATCAAGCTTGATCAACCATTAACAAGCAATCCCAATGTGGGAGGGTTTGGTCAGGGAGATGCCGAAATAGTGCTTCAA
petA-38_120	43.3	0.0	0.0	0	-12.053	1	0	0	0	pass	pass	pass	1	TTAACAAGCAATCCCAATGTGGGAGGGTTTGGTCAGGGAGATGCCGAAATAGTGCTTCAAGATCCATTACGCGTCCAAGGTCTTTTGTTCTTCTTGGCATCTGTTATTTTGGCACAAATT
petA-38_180	33.3	0.0	0.0	0	-1.499	1	0	0	0	pass	pass	pass	1	GATCCATTACGCGTCCAAGGTCTTTTGTTCTTCTTGGCATCTGTTATTTTGGCACAAATTTTTTTGGTTTTTAAAAAGAAACAGTTTGAAAGGGTTCAATTGTACGAAATGAATTTCTAG
petA-39_0	44.2	0.0	0.0	0	-7.122	1	0	0	0	pass	pass	pass	1	AAGGGGGGGTATGAAATAACCATAGTTGATGCATCGGATGGACATCCAGTGGTTGACATTATACCTCCAGGACCAGAACTTCTTGTTTCAGAAGGTGAATCCATCAAGCTTGATCAACCA
petA-39_60	43.3	0.0	0.0	0	-10.53	1	0	0	0	pass	pass	pass	1	ATACCTCCAGGACCAGAACTTCTTGTTTCAGAAGGTGAATCCATCAAGCTTGATCAACCATTAACAAGCAATCCAAATGTGGGAGGGTTTGGTCAGGGAGATGCAGAAATAGTGCTTCAA
petA-39_120	44.2	0.0	0.0	0	-8.576	1	0	0	0	pass	pass	pass	1	TTAACAAGCAATCCAAATGTGGGAGGGTTTGGTCAGGGAGATGCAGAAATAGTGCTTCAAGACCCATTACGCGTCCAAGGTCTTTTGTTCTTCTTGGCGTCTGTTATTTTGGCACAAGTT
petA-39_180	35.0	0.0	0.0	0	-3.697	1	0	0	0	pass	pass	pass	1	GACCCATTACGCGTCCAAGGTCTTTTGTTCTTCTTGGCGTCTGTTATTTTGGCACAAGTTTTTTTGGTTCTTAAAAAGAAACAGTTTGAAAAGGTTCAATTGTTCGAAATGAATTTTTAG
petA-4_0	55.0	0.0	-	0	-13.589	0	0	0	0	pass	pass	pass	0	AAGGGGTGGATACGAAGTCACTATCGAAGAGTCATCCGAGAATCGCGAAACGACTGATACCGTCCCTCCCGGCCTCGAGCTCATCGTTTCAGAGGGTGAGTTCGTTAAGGCCGATCAGCC
petA-4_61	51.7	0.0	0.0	0	-13.102	1	0	0	0	pass	pass	pass	1	GTCCCTCCCGGCCTCGAGCTCATCGTTTCAGAGGGTGAGTTCGTTAAGGCCGATCAGCCATTGACTAATAACCCCAATGTTGGCGGATTTGGTCAGGGAGAAGTTGAAATCGTACTCCAA
petA-4_122	47.5	0.0	-	0	-7.894	0	0	0	0	pass	pass	pass	0	TGACTAATAACCCCAATGTTGGCGGATTTGGTCAGGGAGAAGTTGAAATCGTACTCCAAGACCCGTCGCGTATCCAGGGTCTCATAGCTTTTTTTGCGTCGGTTGTCTTGGCACAGATTT
petA-4_181	44.2	0.0	-	0	-5.458	0	0	0	0	pass	pass	pass	0	GACCCGTCGCGTATCCAGGGTCTCATAGCTTTTTTTGCGTCGGTTGTCTTGGCACAGATTTTTCCCGTGCTTAAGAAGAAACAGTTTGAAAAAGTCCAGTTGGCAGAAATGAATTTCTGA
petA-40_0	45.8	0.0	0.0	0	-6.423	1	0	0	0	pass	pass	pass	1	AAGGGGGGATATGAAATAACCATAGTTGATGCATCGGATGGACATCAAGTGCTTGATATTATCCCTCCAGGACCGGAGCTTCTTGTTTCAGAGGGCGAGTCCATCAAACTTGATCAACCA
petA-40_60	46.7	0.0	0.0	0	-11.098	1	0	0	0	pass	pass	pass	1	ATCCCTCCAGGACCGGAGCTTCTTGTTTCAGAGGGCGAGTCCATCAAACTTGATCAACCATTAACAAGCAATCCCAATGTGGGAGGTTTTGGTCAAGGAGATGCAGAAATAGTGCTTCAA
petA-40_120	42.5	0.0	0.0	0	-8.678	1	0	0	0	pass	pass	pass	1	TTAACAAGCAATCCCAATGTGGGAGGTTTTGGTCAAGGAGATGCAGAAATAGTGCTTCAAGACCCATTCCGCCTCCAAGGACTTTTGTTCTTCTTGGCATCTGTTATTTTAGCACAAGTT
petA-40_180	35.0	0.0	0.0	0	-3.381	1	0	0	0	pass	pass	pass	1	GACCCATTCCGCCTCCAAGGACTTTTGTTCTTCTTGGCATCTGTTATTTTAGCACAAGTTTTTTTGGTTCTTAAAAAGAAACAGTTTGAAAAGGTTCAATTGTACGAAATGAATTTCTAG
petA-41_0	44.2	0.0	0.0	0	-8.115	1	0	0	0	pass	pass	pass	1	AAGGGGGGATACGAAATAACCATAGTTGATGCGTCGGATGGGCATCAAGTGGTTGATATTATACCTCCAGGACCAGAACTTCTTGTTTCAGAGGGTGAATCCATCAAACTTGATCAACCA
petA-41_60	45.0	0.0	0.0	0	-11.042	1	0	0	0	pass	pass	pass	1	ATACCTCCAGGACCAGAACTTCTTGTTTCAGAGGGTGAATCCATCAAACTTGATCAACCATTAACAAGCAATCCCAATGTGGGAGGCTTTGGTCAGGGAGATGCGGAAATAGTGCTTCAA
petA-41_120	45.8	0.0	0.0	0	-12.854	1	0	0	0	pass	pass	pass	1	TTAACAAGCAATCCCAATGTGGGAGGCTTTGGTCAGGGAGATGCGGAAATAGTGCTTCAAGACCCATTACGGGTCCAAGGTCTTTTGTTCTTCTTGGCGTCTGTTATTTTGGCACAAGTT
petA-41_180	36.7	0.0	0.0	0	-5.155	1	0	0	0	pass	pass	pass	1	GACCCATTACGGGTCCAAGGTCTTTTGTTCTTCTTGGCGTCTGTTATTTTGGCACAAGTTTTGTTGGTTCTTAAAAAGAAACAGTTTGAAAAGGTTCAATTGTACGAAATGAATTTCTAG
petA-42_0	42.5	0.0	0.0	0	-4.157	1	0	0	0	pass	pass	pass	1	AAGGGTGGATATGAAATAACCGTTGTTGATCCATCGGATGGACATCAAGTAGTTGATATTGTACCTCCAGGACCAGAACTTCTTGTTTCAGAGGGTGAATCCATCAAGCTTGATCAACCA
petA-42_60	46.7	0.0	0.0	0	-12.824	1	0	0	0	pass	pass	pass	1	GTACCTCCAGGACCAGAACTTCTTGTTTCAGAGGGTGAATCCATCAAGCTTGATCAACCATTAACAAGCAATCCCAATGTGGGAGGCTTTGGTCAGGGAGATGCAGAAGTAGTGCTTCAA
petA-42_120	41.7	0.0	0.0	0	-12.329	1	0	0	0	pass	pass	pass	1	TTAACAAGCAATCCCAATGTGGGAGGCTTTGGTCAGGGAGATGCAGAAGTAGTGCTTCAAGACCCATTACGGGTCCAAGGTCTTTTATTCTTTTTTGCATTTGTTATTTTGGCACAAGTT
petA-42_180	30.8	0.0	0.0	0	-5.051	1	0	0	0	pass	pass	pass	1	GACCCATTACGGGTCCAAGGTCTTTTATTCTTTTTTGCATTTGTTATTTTGGCACAAGTTTTTTTGGTTCTTAAAAAGAAACAGTTTGAAAAGGTTCAATTATACGAAATGAATTTCTAG
petA-43_0	41.7	0.0	0.0	0	-3.025	1	0	0	0	pass	pass	pass	1	AAAGGAGGATATGAAATAACCATAGTTGATGCATCGGACGGGCACCAAGTGATTGATATTATACCTCCTGGTCCAGAAGTTCTTGTTTCAGAGGGTGAATCCATTAAGCTTGATCAACCA
petA-43_60	43.3	0.0	0.0	0	-8.313	1	0	0	0	pass	pass	pass	1	ATACCTCCTGGTCCAGAAGTTCTTGTTTCAGAGGGTGAATCCATTAAGCTTGATCAACCATTAACAAGCAATCCTAATGTAGGGGGGTTTGGTCAGGGAGATGCAGAAATAGTGCTTCAA
petA-43_120	44.2	0.0	0.0	0	-10.091	1	0	0	0	pass	pass	pass	1	TTAACAAGCAATCCTAATGTAGGGGGGTTTGGTCAGGGAGATGCAGAAATAGTGCTTCAAGACCCATTACGCGTCCAAGGCCTTTTGTTCTTCTTGGCGTCTGTTATTTTGGCACAAATT
petA-43_180	35.0	0.0	0.0	0	-2.283	1	0	0	0	pass	pass	pass	1	GACCCATTACGCGTCCAAGGCCTTTTGTTCTTCTTGGCGTCTGTTATTTTGGCACAAATTTTTTTGGTTCTTAAAAAGAAACAGTTTGAAAAGGTTCAATTATACGAAATGAATTTCTAG
petA-44_0	43.3	0.0	0.0	0	-6.783	1	0	0	0	pass	pass	pass	1	AAAGGAGGATATGAAATAACTATAGTTGATGCATCGGATGGACACCAAGCGGTTGATATTATACCTCCGGGACCAGAACTTCTTGTTTCAGAGGGCGAATCCATCAAGCTTGATCAACCA
petA-44_60	45.8	0.0	0.0	0	-11.013	1	0	0	0	pass	pass	pass	1	ATACCTCCGGGACCAGAACTTCTTGTTTCAGAGGGCGAATCCATCAAGCTTGATCAACCATTAACAAGCAATCCTAATGTAGGGGGGTTTGGTCAGGGAGATGCAGAAATAGTGCTTCAA
petA-44_120	42.5	0.0	0.0	0	-8.979	1	0	0	0	pass	pass	pass	1	TTAACAAGCAATCCTAATGTAGGGGGGTTTGGTCAGGGAGATGCAGAAATAGTGCTTCAAGATCCATTACGTGCCCAAGGCCTTTTGTTCTTCTTTGCATCTGTTATTTTGGCACAAATC
petA-44_180	33.3	0.0	0.0	0	-3.571	1	0	0	0	pass	pass	pass	1	GATCCATTACGTGCCCAAGGCCTTTTGTTCTTCTTTGCATCTGTTATTTTGGCACAAATCTTTTTGGTTCTTAAAAAGAAACAGTTTGAAAAAGTGCAATTATACGAAATGAATTTCTAG
petA-45_0	41.7	0.0	0.0	0	-2.007	1	0	0	0	pass	pass	pass	1	AAAGGAGGATATGAAATAATCATCGTTGATGCATCGGATGGACACCAAGTGGTTGATATTATACCTCCAGGACCAGAACTTCTTGTTTCAGAGGGTGAATCCATCAAGCTTGATCAACCA
petA-45_60	44.2	0.0	0.0	0	-12.195	1	0	0	0	pass	pass	pass	1	ATACCTCCAGGACCAGAACTTCTTGTTTCAGAGGGTGAATCCATCAAGCTTGATCAACCATTAACAAGCAATCCTAATGTAGGGGGATTTGGTCAGGGAGATGCCGAAATAGTGCTTCAA
petA-45_120	43.3	0.0	0.0	0	-6.087	1	0	0	0	pass	pass	pass	1	TTAACAAGCAATCCTAATGTAGGGGGATTTGGTCAGGGAGATGCCGAAATAGTGCTTCAAGATCCATTACGCGCCCAAGGACTTTTGTTCTTCTTGGCATCCGTTATTTTGGCACAAATT
petA-45_180	33.3	0.0	0.0	0	-2.394	1	0	0	0	pass	pass	pass	1	GATCCATTACGCGCCCAAGGACTTTTGTTCTTCTTGGCATCCGTTATTTTGGCACAAATTTTTTTGGTTCTTAAAAAGAAACAATTTGAAAAGGTTCAATTATACGAAATGAATTTCTAG
petA-46_0	40.0	0.0	0.0	0	-2.897	1	0	0	0	pass	pass	pass	1	AAAAAGGGATATGAAATAACTATAGTTGATGCATCGGATGGACATCAAGTGGTTGATATTATACCTCCAGGACCAGAACTTCTTGTTTCAGAGGGTGAATCCATCAAGCTGGATCAACCA
petA-46_60	44.2	0.0	0.0	0	-14.309	1	0	0	0	pass	pass	pass	1	ATACCTCCAGGACCAGAACTTCTTGTTTCAGAGGGTGAATCCATCAAGCTGGATCAACCATTAACAAGCAATCCTAATGTGGGAGGTTTTGGTCAGGGAGATGCAGAAATAGTGCTTCAA
petA-46_120	41.7	0.0	0.0	0	-6.206	1	0	0	0	pass	pass	pass	1	TTAACAAGCAATCCTAATGTGGGAGGTTTTGGTCAGGGAGATGCAGAAATAGTGCTTCAAGATCCAGTACGCATCCAAGGCCTTTTGTTCTTCTTGGCATCTGTTATTTTGGCACAAATT
petA-46_180	34.2	0.0	0.0	0	-1.655	1	0	0	0	pass	pass	pass	1	GATCCAGTACGCATCCAAGGCCTTTTGTTCTTCTTGGCATCTGTTATTTTGGCACAAATTTTTCTTGTTCTTAAAAAGAAACAGTTTGAAAAGGTTCAATTGTACGAAATGAATTTCTAG
petA-47_0	41.7	0.0	0.0	0	-9.697	1	0	0	0	pass	pass	pass	1	AAAGGGAGGTATGAAATAACCATAGTTGATGCATCAGATGGACGTCAAGTGGTTGATATTATACCTCCAGGACCAGAACTTCTTGTTTCAGAAGGCGAATCCATCAAGCTTGATCAACCA
petA-47_60	42.5	0.0	0.0	0	-10.972	1	0	0	0	pass	pass	pass	1	ATACCTCCAGGACCAGAACTTCTTGTTTCAGAAGGCGAATCCATCAAGCTTGATCAACCATTAACAAATAATCCAAATGTAGGAGGGTTTGGTCAGGGAGACGCAGAAATAGTGCTTCAA
petA-47_120	41.7	0.0	0.0	0	-4.377	1	0	0	0	pass	pass	pass	1	TTAACAAATAATCCAAATGTAGGAGGGTTTGGTCAGGGAGACGCAGAAATAGTGCTTCAAGATCCATTACGAGTCCAGGGTCTTTTGTTCTTCTTGGCATCCGTAATTTTGGCACAAATC
petA-47_180	35.0	0.0	0.0	0	-3.143	1	0	0	0	pass	pass	pass	1	GATCCATTACGAGTCCAGGGTCTTTTGTTCTTCTTGGCATCCGTAATTTTGGCACAAATCTTTTTGGTTCTTAAAAAGAAACAGTTTGAAAAGGTTCAGTTGTACGAAATGAATTTTTAG
petA-48_0	41.7	0.0	0.0	0	-8.27	1	0	0	0	pass	pass	pass	1	AAAGGAGGATATGAAATAACCATAGTTGATGCAGAAAACGGGCGTCAGGTGGTTGATATTATACCTCCCGGACCAGAACTTCTTGTTTCAGAAGGTGAATCCATCAAACTTGATCAACCA
petA-48_60	41.7	0.0	0.0	0	-9.755	1	0	0	0	pass	pass	pass	1	ATACCTCCCGGACCAGAACTTCTTGTTTCAGAAGGTGAATCCATCAAACTTGATCAACCATTAACAAGTAATCCAAACGTAGGAGGGTTTGGTCAGGGAGACACAGAAATTGTACTTCAA
petA-48_120	41.7	0.0	0.0	0	-3.738	1	0	0	0	pass	pass	pass	1	TTAACAAGTAATCCAAACGTAGGAGGGTTTGGTCAGGGAGACACAGAAATTGTACTTCAAGATCCATTACGCGTCCAAGGGCTTTTGTCCTTCTTGGTATCTGTACTTTTAGCACAAATC
petA-48_180	35.8	0.0	0.0	0	-2.529	1	0	0	0	pass	pass	pass	1	GATCCATTACGCGTCCAAGGGCTTTTGTCCTTCTTGGTATCTGTACTTTTAGCACAAATCTTTTTGGTCCTGAAAAAGAAACAGTTTGAAAAGGTTCAGTTGTATGAAATGAATTTATAG
petA-49_0	41.7	0.0	0.0	0	-6.282	1	0	0	0	pass	pass	pass	1	AAGGGGGGATATGAAATAACCATAGTTGATGCTTCAGAAGGACGTCAAGTGGTTGATATTATACCTCCAGGACCAGAACTTCTTGTTTCAGAAGGTGAATCCATCAAGCTTGATCAACCA
petA-49_64	40.8	0.0	0.0	0	-12.737	1	0	0	0	pass	pass	pass	1	CTCCAGGACCAGAACTTCTTGTTTCAGAAGGTGAATCCATCAAGCTTGATCAACCATTAACAAGTAATCCAAAAAGTAATCCAAATGTAGGAGGTTTTGGTCAGGGAGACGCAGAAATAG
petA-49_128	41.7	0.0	0.0	0	-7.315	1	0	0	0	pass	pass	pass	1	TAATCCAAAAAGTAATCCAAATGTAGGAGGTTTTGGTCAGGGAGACGCAGAAATAGTGCTTCAAGATCCATTACGAGTCCAAGGCCTTCTGTTATTCTTGGCATCTGTGATTTTGGCACA
petA-49_192	35.8	0.0	0.0	0	-2.938	1	0	0	0	pass	pass	pass	1	GATCCATTACGAGTCCAAGGCCTTCTGTTATTCTTGGCATCTGTGATTTTGGCACAAATATTTTTGGTTCTGAAAAAGAAACAGTTTGAAAAGGTTCAGTTGTACGAAATGAATTTCTAG
petA-5_0	51.7	0.0	-	0	-8.781	0	0	0	0	pass	pass	pass	0	AAGGGTGGATACGAGATTACTATCGAGGAGTCATCCGAAAACCGTGAAACAACCGATATTGTCCCTCCCGGTCCCGAGCTCATAGTTTCGGAAGGTGAGTTCGTCAAGGCTGATCAGCCG
petA-5_60	52.5	0.0	-	0	-15.097	0	0	0	0	pass	pass	pass	0	GTCCCTCCCGGTCCCGAGCTCATAGTTTCGGAAGGTGAGTTCGTCAAGGCTGATCAGCCGCTGACTAGTAACCCCAATGTTGGGGGATTTGGTCAGGGAGAAATTGAAGTTGTACTCCAA
petA-5_120	45.0	0.0	-	0	-11.018	0	0	0	0	pass	pass	pass	0	CTGACTAGTAACCCCAATGTTGGGGGATTTGGTCAGGGAGAAATTGAAGTTGTACTCCAAGACCCGTCGCGTATTCAAGGTCTCATAGCTTTTTTTGCTTCCGTTGTATTGGCACAGATT
petA-5_180	39.2	0.0	-	0	-2.982	0	0	0	0	pass	pass	pass	0	GACCCGTCGCGTATTCAAGGTCTCATAGCTTTTTTTGCTTCCGTTGTATTGGCACAGATTTTTCTCGTGCTTAAGAAAAAACAGTTTGAAAAAGTGCAGTTGGCAGAAATGAATTTCTGA
petA-50_0	38.3	0.0	0.0	0	-4.737	1	0	0	0	pass	pass	pass	1	AAAAAAGGGGGATATTAAATAACCATAGTTGATGCATCAGAAGGACGTCAAGTGGTTGATATTATACCTCCAGGACCAGAACTTCTTGTTTCAGAAGGTGAATCCATCAAGCTTGATCAA
petA-50_61	39.2	0.0	0.0	0	-6.524	1	0	0	0	pass	pass	pass	1	TTATACCTCCAGGACCAGAACTTCTTGTTTCAGAAGGTGAATCCATCAAGCTTGATCAACCATTAACAAGTAATCCAAATGTAAGGGTTTTTAGTCAGGGAGACACAGAAATAGTGCTTC
petA-50_122	39.2	0.0	0.0	0	-4.372	1	0	0	0	pass	pass	pass	1	ATTAACAAGTAATCCAAATGTAAGGGTTTTTAGTCAGGGAGACACAGAAATAGTGCTTCAAGATCCATTACGAGTCCAAGGCCCTCTGTTCTTCTTGGCATCTGTAATTTTGGCACAAAT
petA-50_183	36.7	0.0	0.0	0	-3.327	1	0	0	0	pass	pass	pass	1	GATCCATTACGAGTCCAAGGCCCTCTGTTCTTCTTGGCATCTGTAATTTTGGCACAAATCTTTTTGGTTCTGAAAAAGAAACAGTTTGAAAAGGTTCAGTTGTACGAAATGAATTTATAG
petA-51_0	35.0	0.0	0.0	0	-0.968	1	0	0	0	pass	pass	pass	1	AAAAAAAAGATATGAAATAACCATAGTTGATGCATAAGAAGAACGTAAAGTGGTTGATATTATACCTCCAGGACCAGAACTTCTTGTTTCAGAAGGTGAATCCATCAAGCTTGATCAACC
petA-51_61	39.2	0.0	0.0	0	-9.651	1	0	0	0	pass	pass	pass	1	ATACCTCCAGGACCAGAACTTCTTGTTTCAGAAGGTGAATCCATCAAGCTTGATCAACCATTAATAAGTAATCAAAATGTAGGAGGTTTTAGTCAGGGAGACGCAGAAATAGTGCTTCAA
petA-51_122	39.2	0.0	0.0	0	-5.971	1	0	0	0	pass	pass	pass	1	TAATAAGTAATCAAAATGTAGGAGGTTTTAGTCAGGGAGACGCAGAAATAGTGCTTCAAGATCCATTACGAGTCCAAGGCTTTCTGTTCTTCTTGGCATCTGTGATTTTGGCACAAATCT
petA-51_181	36.7	0.0	0.0	0	-3.859	1	0	0	0	pass	pass	pass	1	GATCCATTACGAGTCCAAGGCTTTCTGTTCTTCTTGGCATCTGTGATTTTGGCACAAATCTTTTTGGTTCTGAAAAAGAAACAGTTTGAAAAGGTTCAGTTGTACGAAATGAATTTCTAG
petA-52_0	40.8	0.0	0.0	0	-5.314	1	0	0	0	pass	pass	pass	1	AAAGGAGGATATGAAATAACCATAGTTGATGCATCGGATGGACATCAAGTGGTTGATATTATACCTCCAGGACCAGAACTTCTTGTTTCAGAGGGTGAATCCATCAAGCTTGATCAACCA
petA-52_60	44.2	0.0	0.0	0	-11.296	1	0	0	0	pass	pass	pass	1	ATACCTCCAGGACCAGAACTTCTTGTTTCAGAGGGTGAATCCATCAAGCTTGATCAACCATTAACAAGCAATCCCAATGTAGGAGGGTTTGGTCAGGGAGATGCAGAAATAGTGCTTCAA
petA-52_120	42.5	0.0	0.0	0	-5.772	1	0	0	0	pass	pass	pass	1	TTAACAAGCAATCCCAATGTAGGAGGGTTTGGTCAGGGAGATGCAGAAATAGTGCTTCAAGATCCATTACGTGTCCAAGGCCTTTTGTTCTTCTTGGCATCTGTTATTTTGGCACAAGTT
petA-52_180	33.3	0.0	0.0	0	-2.064	1	0	0	0	pass	pass	pass	1	GATCCATTACGTGTCCAAGGCCTTTTGTTCTTCTTGGCATCTGTTATTTTGGCACAAGTTTTTTTGGTTCTTAAAAAGAAACAGTTTGAAAAGGTTCAATTGTATGAAATGAATTTCTAG
petA-53_0	43.3	0.0	0.0	0	-6.376	1	0	0	0	pass	pass	pass	1	AAAGGGGGGTATGAAATAACCATAGTTGATGCATCGGATGGACATCAAGTAGTTGATATTATACCTCCAGGACCAGAACTTCTTGTGTCAGAGGGCGAATCCATCAAGCTTGATCAACCA
petA-53_60	45.0	0.0	0.0	0	-11.282	1	0	0	0	pass	pass	pass	1	ATACCTCCAGGACCAGAACTTCTTGTGTCAGAGGGCGAATCCATCAAGCTTGATCAACCATTAACAAGCAATCCCAATGTAGGAGGATTTGGTCAGGGAGATACGGAAATAGTGCTTCAA
petA-53_120	41.7	0.0	0.0	0	-3.981	1	0	0	0	pass	pass	pass	1	TTAACAAGCAATCCCAATGTAGGAGGATTTGGTCAGGGAGATACGGAAATAGTGCTTCAAGACCCATTGCGCGTTCAAGGTCTTTTGTTCTTCTTTGCATCTGTTATTTTGGCACAAGTT
petA-53_180	34.2	0.0	0.0	0	-1.017	1	0	0	0	pass	pass	pass	1	GACCCATTGCGCGTTCAAGGTCTTTTGTTCTTCTTTGCATCTGTTATTTTGGCACAAGTTTTCTTAGTTCTTAAAAAGAAACAGTTTGAAAAGGTTCAATTGTACGAAATGAATTTCTAG
petA-54_0	43.3	0.0	0.0	0	-5.5	1	0	0	0	pass	pass	pass	1	AAAGGAGGATACGAAATAACCATAGTTGATGCATCGGATGGACGTCAAGTAGTTGATACTATACCTCCGGGACCGGAACTTCTTGTTTCAGAGGGTGAATCCATTAAGCTTGATCAACCA
petA-54_53	45.0	0.0	0.0	0	-7.907	1	0	0	0	pass	pass	pass	1	TGATACTATACCTCCGGGACCGGAACTTCTTGTTTCAGAGGGTGAATCCATTAAGCTTGATCAACCATTGACAAGTAATCCCAATGTAGGAGGGTTTGGTCAGGGAGATGCGGAAATAGT
petA-54_106	43.3	0.0	0.0	0	-3.907	1	0	0	0	pass	pass	pass	1	AGCTTGATCAACCATTGACAAGTAATCCCAATGTAGGAGGGTTTGGTCAGGGAGATGCGGAAATAGTGCTTCAAGATCCATTACGCGTACAAGGCCTTTTGTTCTTCTTCACATCTGTTA
petA-54_159	35.8	0.0	0.0	0	-2.33	1	0	0	0	pass	pass	pass	1	GATGCGGAAATAGTGCTTCAAGATCCATTACGCGTACAAGGCCTTTTGTTCTTCTTCACATCTGTTATTTTGGCACAAGTCTTTTTAGTTCTTAAAAAGAAACAGTTTGAAAAGGTTCAA
petA-55_0	42.5	0.0	0.0	0	-3.918	1	0	0	0	pass	pass	pass	1	AAAGGTGGGTATGAAATAACCATAGTTGATGCATCAGATGGACGTCAATTAGTCGATAATATACCTCCTGGCCCCGAACTTCTTGTTTCAGAGGGTGAATCCGTTAAGCTTGATCAACCA
petA-55_60	44.2	0.0	0.0	0	-7.718	1	0	0	0	pass	pass	pass	1	ATACCTCCTGGCCCCGAACTTCTTGTTTCAGAGGGTGAATCCGTTAAGCTTGATCAACCATTAACAAGCAATCCCAATGTAGGAGGTTTTGGTCAGGGAAATGCAGAAGTAGTACTTCAA
petA-55_120	38.3	0.0	0.0	0	-4.484	1	0	0	0	pass	pass	pass	1	TTAACAAGCAATCCCAATGTAGGAGGTTTTGGTCAGGGAAATGCAGAAGTAGTACTTCAAGATCCATTACGCATTCAAGGCCTTTTATTGTTCTTCACATCTGTTATTTTAGCACAAGTC
petA-55_180	29.2	0.0	0.0	0	-1.301	1	0	0	0	pass	pass	pass	1	GATCCATTACGCATTCAAGGCCTTTTATTGTTCTTCACATCTGTTATTTTAGCACAAGTCTTTTTGGTTTTAAAAAAGAAACAGTTTGAAAAGGTTCAATTGTATGAAATGAATTTCTAA
petA-56_0	41.7	0.0	0.0	0	-8.269	1	0	0	0	pass	pass	pass	1	AAAGGTGGATATGAAATAACCATAGTTGATGCGTTAGACGGACATCAATCGGTTGATGTTATACCTCCGGGACCAGAACTTCTTGTTTCAGAGGGTGAATCTATCAAGCTTGATCAACCA
petA-56_59	42.5	0.0	0.0	0	-11.298	1	0	0	0	pass	pass	pass	1	TATACCTCCGGGACCAGAACTTCTTGTTTCAGAGGGTGAATCTATCAAGCTTGATCAACCATTAACAAGCAATCCAAATGTAGGAGGTTTTGGTCAGGGAGATGGGGAAATAGTTCTTCA
petA-56_118	40.8	0.0	0.0	0	-7.141	1	0	0	0	pass	pass	pass	1	CATTAACAAGCAATCCAAATGTAGGAGGTTTTGGTCAGGGAGATGGGGAAATAGTTCTTCAAGATCCATTACGCATCCAAGGCCTTTTGTTCTTCTTCACATCTGTTATTTTGGCACAAG
petA-56_177	32.5	0.0	0.0	0	-0.965	1	0	0	0	pass	pass	pass	1	CAAGATCCATTACGCATCCAAGGCCTTTTGTTCTTCTTCACATCTGTTATTTTGGCACAAGTGTTTTTAGTTCTGAAAAAGAAACAGTTTGAAAAAGTTCAATTGTATGAAATGAATTTC
petA-57_0	42.5	0.0	0.0	0	-5.511	1	0	0	0	pass	pass	pass	1	AAAGGTGGATATGAAATAACCGTAGGTGATGCGTTAGATGGACATCAATCAGTTGATGTTATACCTCCAGGGCCAGAGCTTCTTGTTTCAGAAGGTGAATCCATCAAGCTTGATCAACCA
petA-57_60	42.5	0.0	0.0	0	-13.264	1	0	0	0	pass	pass	pass	1	ATACCTCCAGGGCCAGAGCTTCTTGTTTCAGAAGGTGAATCCATCAAGCTTGATCAACCATTAACAAGTAATCCTAATGTAGGAGGTTTTGGTCAGGGAGATGCGGAAATAGTTCTTCAA
petA-57_120	39.2	0.0	0.0	0	-7.646	1	0	0	0	pass	pass	pass	1	TTAACAAGTAATCCTAATGTAGGAGGTTTTGGTCAGGGAGATGCGGAAATAGTTCTTCAAGATCCATTACGCATCCAAGGCCTTTTATTCTTCTTCACATTCGTTATTTTGGCACAAGTG
petA-57_180	30.0	0.0	0.0	0	-0.708	1	0	0	0	pass	pass	pass	1	GATCCATTACGCATCCAAGGCCTTTTATTCTTCTTCACATTCGTTATTTTGGCACAAGTGTTTTTAGTTCTGAAAAAGAAACAGTTTGAAAAAGTTCAATTATATGAAATGAATTTCTAA
petA-58_0	47.5	0.0	0.0	0	-6.016	1	0	0	0	pass	pass	pass	1	AAGGGGGGATATGAAATAAGCATAGTTGATGCACCTGACGGCCGCCAAGTGGTTGATATTATACCTCCAGGGCCAGAACTTCTTGTTTCAGAGGGTGAATCCATCAAGCTTGATCAACCG
petA-58_60	46.7	0.0	0.0	0	-10.894	1	0	0	0	pass	pass	pass	1	ATACCTCCAGGGCCAGAACTTCTTGTTTCAGAGGGTGAATCCATCAAGCTTGATCAACCGTTAACGAGCAATCCCAATGTAGGAGGGTTTGGCCAAGGAGATGCAGAAATAGTGCTTCAA
petA-58_120	42.5	0.0	0.0	0	-7.27	1	0	0	0	pass	pass	pass	1	TTAACGAGCAATCCCAATGTAGGAGGGTTTGGCCAAGGAGATGCAGAAATAGTGCTTCAAGATCCATTACGCGTTCAAGGCCTTTTGTTTTTCTTTGCATCTGTTATTTTGGCACAAGTC
petA-58_180	33.3	0.0	0.0	0	-1.314	1	0	0	0	pass	pass	pass	1	GATCCATTACGCGTTCAAGGCCTTTTGTTTTTCTTTGCATCTGTTATTTTGGCACAAGTCTTTTTGGTTCTTAAAAAGAAACAGTTTGAAAAGGTTCAATTGTACGAAATGAATTTCTAG
petA-59_0	42.5	0.0	0.0	0	-6.32	1	0	0	0	pass	pass	pass	1	AAAGGGGGATATGAAATAACCATAGTTGATGCATCGGATGGACGTCAAGTGGTTGATATTATACCTCCTGGGCCAGAACTTCTTGTTTCAGAAGGTGAATCCATCAAGCTTGATCAACCA
petA-59_59	45.0	0.0	0.0	0	-9.125	1	0	0	0	pass	pass	pass	1	TATACCTCCTGGGCCAGAACTTCTTGTTTCAGAAGGTGAATCCATCAAGCTTGATCAACCATTAACAAGCAATCCCAACATAGGAGGGTTTGGTCAGGGGGATGCGGAAATAGTACTTCA
petA-59_118	44.2	0.0	0.0	0	-8.133	1	0	0	0	pass	pass	pass	1	CATTAACAAGCAATCCCAACATAGGAGGGTTTGGTCAGGGGGATGCGGAAATAGTACTTCAAGATCCATTACGCATCCAAGGCCTTTTGTTCTTCTTCGCATCTGTTATTTTGGCACAAG
petA-59_177	35.8	0.0	0.0	0	-1.747	1	0	0	0	pass	pass	pass	1	CAAGATCCATTACGCATCCAAGGCCTTTTGTTCTTCTTCGCATCTGTTATTTTGGCACAAGTTTTCTTGGTTCTCAAAAAGAAACAGTTTGAAAAGGTTCAATTGTACGAAATGAATTTC
petA-6_0	48.3	0.0	-	0	-11.022	0	0	0	0	pass	pass	pass	0	AAGGTGGGTACGAAATTATCATTGAGGAGTCATCCGGGGGTCGTGAAGCAATTGATGTTGTACCTCCCGGCCCCGAACTTATTGTTTCGGAAGGTGAGTTTGTTAAAGCGGATCAACCGT
petA-6_60	47.5	0.0	-	0	-9.388	0	0	0	0	pass	pass	pass	0	TACCTCCCGGCCCCGAACTTATTGTTTCGGAAGGTGAGTTTGTTAAAGCGGATCAACCGTTAACTAATAACCCCAATGTCGGGGGATTCGGTCAGGGAGAAGTAGAAATCGTACTACAAG
petA-6_120	45.0	0.0	0.0	0	-6.02	1	0	0	0	pass	pass	pass	1	TAACTAATAACCCCAATGTCGGGGGATTCGGTCAGGGAGAAGTAGAAATCGTACTACAAGATCCCCGTCGGATCCAAGGTCTCTTAGCTTTCTTTGCATCGGTTGTTTTAGCACAGATTT
petA-6_179	40.0	0.0	0.0	0	-4.674	1	0	0	0	pass	pass	pass	1	GATCCCCGTCGGATCCAAGGTCTCTTAGCTTTCTTTGCATCGGTTGTTTTAGCACAGATTTTTCTTGTGCTTAAGAAGAAACAGTTTGAAAAAGTCCAGTTGGCTGAAATGAATTTCTGA
petA-60_0	45.8	0.0	0.0	0	-3.561	1	0	0	0	pass	pass	pass	1	AAAGGGGGATTTGAAATAACCATAATTGATGCATCGGATGGACGCCAAGTCGTTGATACTATACCTCCTGGGCCAGAGCTTCTTGTTTCAGAGGGGGAATCCATCAAGCTTGATCAACCA
petA-60_59	45.8	0.0	0.0	0	-9.571	1	0	0	0	pass	pass	pass	1	TATACCTCCTGGGCCAGAGCTTCTTGTTTCAGAGGGGGAATCCATCAAGCTTGATCAACCATTAACAAGCAATCCTAATGTAGGAGGGTTTGGTCAGGGGGATGCAGAAATAGTACTTCA
petA-60_118	41.7	0.0	0.0	0	-8.519	1	0	0	0	pass	pass	pass	1	CATTAACAAGCAATCCTAATGTAGGAGGGTTTGGTCAGGGGGATGCAGAAATAGTACTTCAAGATCCATTACGCGTCCAAGCTCTTTTGTTCTTCTTCACATCTGTTATTTTGGCACAAG
petA-60_177	34.2	0.0	0.0	0	-1.51	1	0	0	0	pass	pass	pass	1	CAAGATCCATTACGCGTCCAAGCTCTTTTGTTCTTCTTCACATCTGTTATTTTGGCACAAGTTTTTTTGGTTCTCAAAAAGAAACAGTTTGAAAGAGTTCAATTGTACGAAATGAATTTC
petA-61_0	45.8	0.0	0.0	0	-5.647	1	0	0	0	pass	pass	pass	1	AAAGGGGGATATGAAATAACCATAGTCGATGCATCGGATGGACGCCAAGTGATTGATATTATACCCCCTGGGCCAGAACTTCTTGTTTCAGAGGGGGAATCCATCAAGCTTGATCAACCA
petA-61_60	46.7	0.0	0.0	0	-11.718	1	0	0	0	pass	pass	pass	1	ATACCCCCTGGGCCAGAACTTCTTGTTTCAGAGGGGGAATCCATCAAGCTTGATCAACCATTAACAAGCAATCCTAATGTAGGAGGGTTTGGTCAGGGGGATGCAGAAATAGTGCTTCAA
petA-61_120	43.3	0.0	0.0	0	-8.649	1	0	0	0	pass	pass	pass	1	TTAACAAGCAATCCTAATGTAGGAGGGTTTGGTCAGGGGGATGCAGAAATAGTGCTTCAAGATCCATTACGCGTCCAAGGCCTTTTGTTTTTCTTCGCATCTGTTATTTTGGCGCAAGTT
petA-61_180	35.0	0.0	0.0	0	-3.832	1	0	0	0	pass	pass	pass	1	GATCCATTACGCGTCCAAGGCCTTTTGTTTTTCTTCGCATCTGTTATTTTGGCGCAAGTTTTTTTGGTTCTCAAAAAGAAACAGTTTGAAAAGGTTCAATTGTACGAAATGAATTTTTAG
petA-62_0	46.7	0.0	0.0	0	-6.072	1	0	0	0	pass	pass	pass	1	AAGGGGGGATATGAAATAACCATAGTCGATGCATCGGATGGACGCCAAGTGGTTGATATTATACCTCCTGGGCCAGAACTTCTTGTTTCAGAGGGGGAATCCATCAAGCTTGATCAACCA
petA-62_60	45.8	0.0	0.0	0	-8.336	1	0	0	0	pass	pass	pass	1	ATACCTCCTGGGCCAGAACTTCTTGTTTCAGAGGGGGAATCCATCAAGCTTGATCAACCATTAACAAGTAATCCTAATGTGGGAGGGTTTGGTCAGGGGGATGCAGAAATAGTGCTTCAA
petA-62_120	45.0	0.0	0.0	0	-8.986	1	0	0	0	pass	pass	pass	1	TTAACAAGTAATCCTAATGTGGGAGGGTTTGGTCAGGGGGATGCAGAAATAGTGCTTCAAGATCCATTACGCGTCCCAGGCCTTTTGTTCTTCTTCCCCTCTGTTATTTTGGCACAAGTT
petA-62_180	36.7	0.0	0.0	0	-1.559	1	0	0	0	pass	pass	pass	1	GATCCATTACGCGTCCCAGGCCTTTTGTTCTTCTTCCCCTCTGTTATTTTGGCACAAGTTTTTTTGGGTCTTAAAAAGAAACCATTTGAAAAGGTTCAATTGTACGAAATGAATTTCTAA
petA-63_0	47.5	0.0	0.0	0	-6.068	1	0	0	0	pass	pass	pass	1	AAGGGGGGATATGAAATATCCATAGTCGATGCATCGGATGGCCGCCAAGTGGTTGATATTATACCTCCCGGGCCAGAACTTCTTGTTTCAGAAGGGGAATCGATCAAGCTTGATCAACCA
petA-63_60	45.8	0.0	0.0	0	-9.099	1	0	0	0	pass	pass	pass	1	ATACCTCCCGGGCCAGAACTTCTTGTTTCAGAAGGGGAATCGATCAAGCTTGATCAACCATTAACAAGCAATCCTAATGTGGGAGGATTTGGTCAGGGAGATGCAGAAATAGTGCTTCAG
petA-63_120	41.7	0.0	0.0	0	-6.051	1	0	0	0	pass	pass	pass	1	TTAACAAGCAATCCTAATGTGGGAGGATTTGGTCAGGGAGATGCAGAAATAGTGCTTCAGGATCCATTACGCGTCCAAGGCCTTTTAGTTTTCTTCGCATCTGTTATTTTAGCACAAGTT
petA-63_180	33.3	0.0	0.0	0	-1.249	1	0	0	0	pass	pass	pass	1	GATCCATTACGCGTCCAAGGCCTTTTAGTTTTCTTCGCATCTGTTATTTTAGCACAAGTTTTTTTGGTTCTCAAAAAGAAACAATTTGAAAAGGTTCAATTGTACGAAATGAATTTCTAG
petA-64_0	45.8	0.0	0.0	0	-5.855	1	0	0	0	pass	pass	pass	1	AAAGGAGGGTATGAAATATCCATAGTTGATGCATCGGATGGACGCCAAGTGATTGATACTATACCCCCCGGGCCAGAACTTCTTGTTTCAGAGGGGGAATCTATCAAGCTTGATCAACCA
petA-64_60	47.5	0.0	0.0	0	-13.437	1	0	0	0	pass	pass	pass	1	ATACCCCCCGGGCCAGAACTTCTTGTTTCAGAGGGGGAATCTATCAAGCTTGATCAACCATTAACAAGCAATCCTAATGTGGGAGGTTTTGGTCAGGGGGATGCAGAAATAGTGCTTCAG
petA-64_120	44.2	0.0	0.0	0	-8.464	1	0	0	0	pass	pass	pass	1	TTAACAAGCAATCCTAATGTGGGAGGTTTTGGTCAGGGGGATGCAGAAATAGTGCTTCAGGATCCATTACGCGTCCAAGGACTTTTGTTCTTCTTCGCATCCGTTATTTTGGCACAAGTT
petA-64_180	36.7	0.0	0.0	0	-3.041	1	0	0	0	pass	pass	pass	1	GATCCATTACGCGTCCAAGGACTTTTGTTCTTCTTCGCATCCGTTATTTTGGCACAAGTTTTTTTGGTTCTCAAAAAGAAACAGTTTGAAAAGGTTCAGTTGTACGAAATGAATTTCTAG
petA-65_0	47.5	0.0	0.0	0	-5.439	1	0	0	0	pass	pass	pass	1	AAGGGGGGATATGAAATATCCATACTCGATGCATCGAATGGGCGCGAAGTGATTGATATTATACCTCCCGGGCCAGAACTTCTTGTTTCAGAGGGGGAATCCATCAAGCTTGATCAACCG
petA-65_60	50.0	0.0	0.0	0	-9.627	1	0	0	0	pass	pass	pass	1	ATACCTCCCGGGCCAGAACTTCTTGTTTCAGAGGGGGAATCCATCAAGCTTGATCAACCGTTAACAAGCAATCCGAATGTGGGAGGGTTTGGTCAGGGGGATGCAGAAATAGTGCTTCAG
petA-65_120	45.8	0.0	0.0	0	-7.63	1	0	0	0	pass	pass	pass	1	TTAACAAGCAATCCGAATGTGGGAGGGTTTGGTCAGGGGGATGCAGAAATAGTGCTTCAGGATCCATTACGCGTCCAAGGCCTTTTGTTCTTCTTTGCATCCGTTATTTTGGCACAAGTT
petA-65_180	35.8	0.0	0.0	0	-1.346	1	0	0	0	pass	pass	pass	1	GATCCATTACGCGTCCAAGGCCTTTTGTTCTTCTTTGCATCCGTTATTTTGGCACAAGTTTTTTTGGTTCTCAAAAAGAAACAGTTTGAAAAGGTTCAATTGTACGAAATGAATTTCTAG
petA-66_0	45.0	0.0	0.0	0	-8.404	1	0	0	0	pass	pass	pass	1	AAGGGGGGATATGAAATATCCATAGTTGATGCGTCGGATGGACGACAAGTGATTGATATTATACCTCCCGGACCAGAACTTCTAGTTTCAGAGGGGGAATCGATCAAGCTTGATCAACCA
petA-66_60	47.5	0.0	0.0	0	-8.678	1	0	0	0	pass	pass	pass	1	ATACCTCCCGGACCAGAACTTCTAGTTTCAGAGGGGGAATCGATCAAGCTTGATCAACCATTAACAAGCAATCCTAATGTCGGAGGGTTTGGTCAGGGGGATGCAGAAATAGTGCTTCAG
petA-66_120	45.8	0.0	0.0	0	-6.87	1	0	0	0	pass	pass	pass	1	TTAACAAGCAATCCTAATGTCGGAGGGTTTGGTCAGGGGGATGCAGAAATAGTGCTTCAGGATCCATTGCGCGTCCAAGGCCTTTTGTTCTTCTTCGCATCTGTTATTTTGGCACAAGTT
petA-66_180	36.7	0.0	0.0	0	-1.346	1	0	0	0	pass	pass	pass	1	GATCCATTGCGCGTCCAAGGCCTTTTGTTCTTCTTCGCATCTGTTATTTTGGCACAAGTTTTTTTGGTTCTCAAAAAGAAACAGTTTGAAAAGGTTCAATTGTACGAAATGAATTTCTAG
petA-67_0	48.3	0.0	0.0	0	-9.759	1	0	0	0	pass	pass	pass	1	AAGGGGGGGTATGAAATATCCATAGTCGATGCGTCGGAGGGGCGCCAAGTTATTGATATTATACCTCCCGGGCCGGAACTTCTTGTTTCAGAAGGGGAATCCATTAAGCTTGATCAACCA
petA-67_60	47.5	0.0	0.0	0	-8.688	1	0	0	0	pass	pass	pass	1	ATACCTCCCGGGCCGGAACTTCTTGTTTCAGAAGGGGAATCCATTAAGCTTGATCAACCATTAACGAGCAATCCTAATGTGGGAGGGTTTGGTCAGGGGGATGCAGAAATAGTGCTTCAA
petA-67_120	46.7	0.0	0.0	0	-8.94	1	0	0	0	pass	pass	pass	1	TTAACGAGCAATCCTAATGTGGGAGGGTTTGGTCAGGGGGATGCAGAAATAGTGCTTCAAGATCCATTGCGCGTCCAAGGCCTTTTGTTCTTCTTCGCATCTGTTATTTTGGCACAAGTC
petA-67_180	37.5	0.0	0.0	0	-2.726	1	0	0	0	pass	pass	pass	1	GATCCATTGCGCGTCCAAGGCCTTTTGTTCTTCTTCGCATCTGTTATTTTGGCACAAGTCTTTTTGGTTCTCAAAAAGAAACAGTTTGAAAAGGTTCAATTGTACGAAATGAATTTCTAG
petA-68_0	48.3	0.0	0.0	0	-8.696	1	0	0	0	pass	pass	pass	1	AAGGGGGGATACGAAATATCCCTAGTTGATGCGTCGGATGGGCGCCAAGTGATTGATATTATACCTCCCGGGCCAGAACTTCTTGTTTCAGAGGGGGAATCCATTAAGCTTGATCAACCA
petA-68_60	47.5	0.0	0.0	0	-8.979	1	0	0	0	pass	pass	pass	1	ATACCTCCCGGGCCAGAACTTCTTGTTTCAGAGGGGGAATCCATTAAGCTTGATCAACCATTAACAAGCAATCCTAATGTGGGAGGGTTTGGTCAGGGGGATGCAGAAATAGTGCTTCAG
petA-68_120	44.2	0.0	0.0	0	-9.655	1	0	0	0	pass	pass	pass	1	TTAACAAGCAATCCTAATGTGGGAGGGTTTGGTCAGGGGGATGCAGAAATAGTGCTTCAGGATCCCTTGCGCGTCCAAGGTCTTTTGTTCTTTTTTGCATCTGTTATTTTAGCACAAGTC
petA-68_180	35.0	0.0	0.0	0	-3.557	1	0	0	0	pass	pass	pass	1	GATCCCTTGCGCGTCCAAGGTCTTTTGTTCTTTTTTGCATCTGTTATTTTAGCACAAGTCTTTTTGGTTCTCAAAAAGAAACAGTTTGAAAAGGTTCAATTGTACGAAATGAATTTCTAG
petA-69_0	45.0	0.0	0.0	0	-6.499	1	0	0	0	pass	pass	pass	1	AAAGGGGGATATGAAATATCCATAGTTGATGCGTCGGATGGGCGCCAAGTAATTGATATTATACCTCCCGGGCCAGAACTTCTTGTTTCAGAGGGAGAATCAATCAAGCTTGATCAACCG
petA-69_60	49.2	0.0	0.0	0	-8.593	1	0	0	0	pass	pass	pass	1	ATACCTCCCGGGCCAGAACTTCTTGTTTCAGAGGGAGAATCAATCAAGCTTGATCAACCGTTAACAAGCAATCCTAATGTGGGGGGCTTTGGGCAGGGGGATGCAGAAATAGTGCTTCAG
petA-69_120	46.7	0.0	0.0	0	-10.818	1	0	0	0	pass	pass	pass	1	TTAACAAGCAATCCTAATGTGGGGGGCTTTGGGCAGGGGGATGCAGAAATAGTGCTTCAGGATCCATTGCGCGTCCAAGGCCTTTTGTTCTTTTTCGCATCTGTTATTTTAGCACAAGTC
petA-69_180	34.2	0.0	0.0	0	-2.679	1	0	0	0	pass	pass	pass	1	GATCCATTGCGCGTCCAAGGCCTTTTGTTCTTTTTCGCATCTGTTATTTTAGCACAAGTCTTTTTGGTTCTCAAAAAGAAACAATTTGAAAAGGTTCAATTGTACGAAATGAATTTTTAG
petA-7_0	50.8	0.0	-	0	-10.487	0	0	0	0	pass	pass	pass	0	AAGGGTGGGTACGAAATTACCATCGAAGAGTCATCTGAGGGTCGTGAAGCAATTGATGTTGTACCTCCCGGCCCCGAACTCATTGTTTCGGAAGGTGAGTTCGTCAAAGCAGATCAGCCG
petA-7_60	47.5	0.0	-	0	-9.413	0	0	0	0	pass	pass	pass	0	GTACCTCCCGGCCCCGAACTCATTGTTTCGGAAGGTGAGTTCGTCAAAGCAGATCAGCCGTTGACTAATAATCCCAATGTTGGCGGATTTGGTCAAGGAGAAGTAGAAATCGTACTACAA
petA-7_120	45.0	0.0	0.0	0	-5.341	1	0	0	0	pass	pass	pass	1	TTGACTAATAATCCCAATGTTGGCGGATTTGGTCAAGGAGAAGTAGAAATCGTACTACAAGACCCATTGCGGGTTCAAGGTCTCCTAGCTTTCTTCGCGTCGGTTGTTTTAGCACAGATC
petA-7_178	40.0	0.0	0.0	0	-6.82	1	0	0	0	pass	pass	pass	1	AAGACCCATTGCGGGTTCAAGGTCTCCTAGCTTTCTTCGCGTCGGTTGTTTTAGCACAGATCTTTCTTGTGCTTAAGAAAAAGCAGTTTGAAAAAGTTCAGTTAGCAGAAATGAATTTCT
petA-70_0	42.5	0.0	0.0	0	-3.227	1	0	0	0	pass	pass	pass	1	AAAGGCGGGTATGAAATAACAATAGCTGATACAGCGGATGGACACCAAGTGGTTGATATTATACCTCCAGGACCAGAGCTTCTTGTTTCAGAGGGTGAATCCATTAAGATTGATCAACCA
petA-70_60	43.3	0.0	0.0	0	-12.848	1	0	0	0	pass	pass	pass	1	ATACCTCCAGGACCAGAGCTTCTTGTTTCAGAGGGTGAATCCATTAAGATTGATCAACCATTAACAAGTAATCCCAATGTGGGTGGCTTTGGTCAGGGAGATGCCGAAATAGTACTTCAA
petA-70_120	41.7	0.0	0.0	0	-4.848	1	0	0	0	pass	pass	pass	1	TTAACAAGTAATCCCAATGTGGGTGGCTTTGGTCAGGGAGATGCCGAAATAGTACTTCAAGATCCATTACGTGTTCAAGGTCTCCTGTTCTTTTTCGCATCTGTTATTTTGGCACAAATC
petA-70_180	33.3	0.0	0.0	0	-2.951	1	0	0	0	pass	pass	pass	1	GATCCATTACGTGTTCAAGGTCTCCTGTTCTTTTTCGCATCTGTTATTTTGGCACAAATCTTTTTGGTTCTTAAAAAGAAACAGTTCGAGAAGGTTCAATTATCTGAAATGAATTTTTAG
petA-71_0	41.7	0.0	0.0	0	-4.999	1	0	0	0	pass	pass	pass	1	AAAGGGGGGTATGAAATAACCATAGCTGATGCATCGGATGGACACCAAGTAATTGATATTATACCTCCAGGACCAGAACTTCTTGTTTCAGAGGGTGAATCTATCAAGCTTGATCAACCA
petA-71_60	40.8	0.0	0.0	0	-9.547	1	0	0	0	pass	pass	pass	1	ATACCTCCAGGACCAGAACTTCTTGTTTCAGAGGGTGAATCTATCAAGCTTGATCAACCATTAACGAATAATCCTAATGTGGGTGGATTTGGTCAGGGAGATGCAGAAATAGTACTTCAA
petA-71_120	40.0	0.0	0.0	0	-4.565	1	0	0	0	pass	pass	pass	1	TTAACGAATAATCCTAATGTGGGTGGATTTGGTCAGGGAGATGCAGAAATAGTACTTCAAGATCCATTACGTGTCCAAGGGTTGTTGTTCTTTTTGGCATCTGTTATTCTGGCACAAATC
petA-71_180	35.8	0.0	0.0	0	-2.248	1	0	0	0	pass	pass	pass	1	GATCCATTACGTGTCCAAGGGTTGTTGTTCTTTTTGGCATCTGTTATTCTGGCACAAATCTTTTTGGTTCTTAAAAAGAAACAGTTTGAGAAGGTTCAATTGTCCGAAATGAATTTCTAG
petA-72_0	47.5	0.0	0.0	0	-3.911	1	0	0	0	pass	pass	pass	1	AAGGGGGGATATGAAATAAGCATAGCCGATGCATCGGATGGACGCCAAGTGGTTGATATTATACCTCCAGGACCAGAACTTCTTGTTTCAGAGGGGGAATCCATCAAGCTTGATCAGCCA
petA-72_60	44.2	0.0	0.0	0	-11.345	1	0	0	0	pass	pass	pass	1	ATACCTCCAGGACCAGAACTTCTTGTTTCAGAGGGGGAATCCATCAAGCTTGATCAGCCATTAACAAGTAATCCTAACGTGGGTGGATTTGGTCAGGGAGATGCAGAAATAGTACTTCAA
petA-72_120	39.2	0.0	0.0	0	-4.058	1	0	0	0	pass	pass	pass	1	TTAACAAGTAATCCTAACGTGGGTGGATTTGGTCAGGGAGATGCAGAAATAGTACTTCAAGATCCATTACGTGTCCAAGGTTTGTTGTTTTTCTTGGCATCTGTTATTCTAGCACAAATC
petA-72_180	34.2	0.0	0.0	0	-2.508	1	0	0	0	pass	pass	pass	1	GATCCATTACGTGTCCAAGGTTTGTTGTTTTTCTTGGCATCTGTTATTCTAGCACAAATCTTTTTGGTTCTTAAAAAGAAACAGTTTGAGAAGGTTCAATTGTCCGAAATGAATTTCTAG
petA-73_0	45.8	0.0	0.0	0	-5.787	1	0	0	0	pass	pass	pass	1	AAGGGGGGATATGAAATAACCATAGCTGATGCATCGGATGGGCACCAAGTGGTTGATATTATACCCTCAGGACCAGAACTTCTTGTTTCAGAGGGGGAATCCATCAAGCTTGATCAACCA
petA-73_60	45.0	0.0	0.0	0	-13.446	1	0	0	0	pass	pass	pass	1	ATACCCTCAGGACCAGAACTTCTTGTTTCAGAGGGGGAATCCATCAAGCTTGATCAACCATTAACGAGTAATCCCAATGTAGGTGGATTTGGTCAGGGGGGTGCAGAAATAGTACTTCAA
petA-73_120	41.7	0.0	0.0	0	-4.903	1	0	0	0	pass	pass	pass	1	TTAACGAGTAATCCCAATGTAGGTGGATTTGGTCAGGGGGGTGCAGAAATAGTACTTCAAGATCCATTACGTGTCCAAGGTCTTTTGTTCTTCTTGGCATCTATTATTCTGGCACAAATC
petA-73_180	34.2	0.0	0.0	0	-3.18	1	0	0	0	pass	pass	pass	1	GATCCATTACGTGTCCAAGGTCTTTTGTTCTTCTTGGCATCTATTATTCTGGCACAAATCTTTTTGGTTCTTAAAAAGAAACAGTTTGAGAAGGTTCAATTGTCCGAAATGAATTTTTAG
petA-74_0	45.8	0.0	0.0	0	-3.096	1	0	0	0	pass	pass	pass	1	AAGGGGGGATATGAAATAAACATAGCGGATGCATCGGATGGACACCAAGTGGTTGATATTATACCTCCAGGACCGGAACTTCTTGTTTCAGAGGGCGAATCGATCAAGCTTGATCAACCA
petA-74_60	45.0	0.0	0.0	0	-8.153	1	0	0	0	pass	pass	pass	1	ATACCTCCAGGACCGGAACTTCTTGTTTCAGAGGGCGAATCGATCAAGCTTGATCAACCATTAACGAGTAATCCCAATGTGGGTGGATTTGGTCAGGGAGATGCAGAAATAGTACTTCAA
petA-74_120	40.0	0.0	0.0	0	-4.219	1	0	0	0	pass	pass	pass	1	TTAACGAGTAATCCCAATGTGGGTGGATTTGGTCAGGGAGATGCAGAAATAGTACTTCAAGATCCATTACGTGTCCAAGGTCTTTTATTTTTCTTGGCGTCTGTTATTCTGGCACAAATT
petA-74_180	33.3	0.0	0.0	0	-0.913	1	0	0	0	pass	pass	pass	1	GATCCATTACGTGTCCAAGGTCTTTTATTTTTCTTGGCGTCTGTTATTCTGGCACAAATTTTTTTGGTTCTTAAAAAGAAACAATTTGAGAAGGTTCAATTGTCCGAAATGAATTTCTAG
petA-75_0	41.7	0.0	0.0	0	-4.359	1	0	0	0	pass	pass	pass	1	AAAGGAGGATATGAAATAAGCATAGCGGATGCATCAGATGGACATCAAGTGGTCGATATTATACCTCCAGGACCAGAACTTCTTGTTTCAGAGGGTGAATCTATCAAGCTTGATCAACCA
petA-75_60	41.7	0.0	0.0	0	-8.131	1	0	0	0	pass	pass	pass	1	ATACCTCCAGGACCAGAACTTCTTGTTTCAGAGGGTGAATCTATCAAGCTTGATCAACCATTAACTAGTAATCCCAATGTGGGTGGATTTGGTCAGGGAGATGCAGAAATAGTACTTCAA
petA-75_120	41.7	0.0	0.0	0	-4.391	1	0	0	0	pass	pass	pass	1	TTAACTAGTAATCCCAATGTGGGTGGATTTGGTCAGGGAGATGCAGAAATAGTACTTCAAGATCCATTACGTGTCCAAGGCCTTTTGTTCTTCTTGGCATCTGTTGTTCTGGCACAAATA
petA-75_180	37.5	30.0	0.0	0	-2.395	1	0	0	0	pass	pass	pass	1	GATCCATTACGTGTCCAAGGCCTTTTGTTCTTCTTGGCATCTGTTGTTCTGGCACAAATATTTTTGGTTCTTAAAaagaagcagtttgagaaggttcaattgtccgaaatgAATTTCTAG
petA-76_0	44.2	0.0	0.0	0	-4.191	1	0	0	0	pass	pass	pass	1	AAAGGGGGATATGAAATAACCATAGCGGATGCATCGGATGGACGCCAAGTGGTTGATATTATACCTCCAGGACCAGAACTTCTTGTTTCAGAAGGTGAATCCATCAAGCTTGATCAACCA
petA-76_60	45.0	0.0	0.0	0	-9.981	1	0	0	0	pass	pass	pass	1	ATACCTCCAGGACCAGAACTTCTTGTTTCAGAAGGTGAATCCATCAAGCTTGATCAACCACTAACAAGTAATCCCAACGTGGGTGGGTTTGGTCAGGGAGACGCAGAAATAGTACTTCAA
petA-76_120	45.8	0.0	0.0	0	-5.674	1	0	0	0	pass	pass	pass	1	CTAACAAGTAATCCCAACGTGGGTGGGTTTGGTCAGGGAGACGCAGAAATAGTACTTCAAGATCCATCACGTGTCCAAGGCCTCTTGTTCTTCTTGGCATCTGTTATTCTCGCACAAATA
petA-76_180	35.8	0.0	0.0	0	-2.246	1	0	0	0	pass	pass	pass	1	GATCCATCACGTGTCCAAGGCCTCTTGTTCTTCTTGGCATCTGTTATTCTCGCACAAATATTTTTGGTTCTTAAAAAGAAACAGTTTGAGAAGGTTCAATTGTCTGAAATGAATTTTTAG
petA-77_0	47.5	0.0	0.0	0	-4.191	1	0	0	0	pass	pass	pass	1	AAAGGGGGATATGAAATAAGCATAGCAGATACGTCAGACGGTCACCAAGTGGTCGATATTATACCCCCAGGACCGGAACTTCTTGTGTCCGAAGGCGAATCTATCAAGCTTGATCAGCCA
petA-77_60	48.3	0.0	0.0	0	-6.827	1	0	0	0	pass	pass	pass	1	ATACCCCCAGGACCGGAACTTCTTGTGTCCGAAGGCGAATCTATCAAGCTTGATCAGCCACTAACAAGTAATCCCAACGTGGGTGGATTTGGTCAGGGAGACGCAGAAATAGTACTTCAA
petA-77_120	44.2	0.0	0.0	0	-5.343	1	0	0	0	pass	pass	pass	1	CTAACAAGTAATCCCAACGTGGGTGGATTTGGTCAGGGAGACGCAGAAATAGTACTTCAAGATCCATCACGTGTCCAAGGCCTTTTGTTCTTCTTGGCATCTGTTATTCTGGCACAAATA
petA-77_180	35.8	0.0	0.0	0	-2.98	1	0	0	0	pass	pass	pass	1	GATCCATCACGTGTCCAAGGCCTTTTGTTCTTCTTGGCATCTGTTATTCTGGCACAAATATTTTTGGTTTTGAAAAAGAAACAATTCGAGAAGGTTCAGTTGTCTGAAATGAATTTTTAG
petA-78_0	46.7	0.0	0.0	0	-4.892	1	0	0	0	pass	pass	pass	1	AAAGGGGGCTATGAAATAACTATAGCGGATGCGTCGGATGGGCGCCAAGTAGTTGATATTATACCTCCAGGGCCAGAACTTCTTGTTTCAGAGGGTGAATCCATCAAGCTTGATCAACCA
petA-78_60	43.3	0.0	0.0	0	-6.032	1	0	0	0	pass	pass	pass	1	ATACCTCCAGGGCCAGAACTTCTTGTTTCAGAGGGTGAATCCATCAAGCTTGATCAACCATTAACGAGTAATCCTAATGTGGGTGGATTTGGTCAGGGTGATGCAGAAATAGTACTTCAA
petA-78_120	40.0	0.0	0.0	0	-2.885	1	0	0	0	pass	pass	pass	1	TTAACGAGTAATCCTAATGTGGGTGGATTTGGTCAGGGTGATGCAGAAATAGTACTTCAAGATACATCACGTGTCCAAGGCCTTTTTTTCTTCTTGGCATCTGTTATTCTGGCACAAATA
petA-78_180	34.2	0.0	0.0	0	-2.912	1	0	0	0	pass	pass	pass	1	GATACATCACGTGTCCAAGGCCTTTTTTTCTTCTTGGCATCTGTTATTCTGGCACAAATATTTTTGGTTCTTAAAAAGAAACAGTTTGAGAAGGTTCAATTATCCGAAATGAATTTCTAG
petA-79_0	45.0	0.0	0.0	0	-5.77	1	0	0	0	pass	pass	pass	1	AAGGGAGGTTATGAAATAACCATAACAGAGGCTTCGGATGGACACCAAGTGGTTGATCTTGTACCTCCAGGACCAGAACTTCTTGTTTCAGAGGGCGAATCTATCAAGCTTGATCAACCA
petA-79_60	45.0	0.0	0.0	0	-9.069	1	0	0	0	pass	pass	pass	1	GTACCTCCAGGACCAGAACTTCTTGTTTCAGAGGGCGAATCTATCAAGCTTGATCAACCATTAACGAGTAATCCCAATGTGGGTGGATTTGGTCAGGGAGATGCAGAAATAGTGCTTCAA
petA-79_120	43.3	0.0	0.0	0	-4.572	1	0	0	0	pass	pass	pass	1	TTAACGAGTAATCCCAATGTGGGTGGATTTGGTCAGGGAGATGCAGAAATAGTGCTTCAAGATCCTTCACGCGTCCAAGGCCTTTTTTTCTTCTTGGCATCTGTTATTTTGGCACAAATC
petA-79_180	35.8	0.0	0.0	0	-2.992	1	0	0	0	pass	pass	pass	1	GATCCTTCACGCGTCCAAGGCCTTTTTTTCTTCTTGGCATCTGTTATTTTGGCACAAATCTTTTTGGTTCTTAAAAAGAAACAGTTTGAGAAGGTTCAATTGTCTGAAATGAATTTCTAG
petA-8_0	50.0	0.0	-	0	-4.789	0	0	0	0	pass	pass	pass	0	AAGGGTGGATACGACATTATTATTGAAGAATCCTCCGAAGGTCGTGAAGCAACTGATACCATCCCCCCCGGTCCCGAACTCATCGTTTCGGAAGGTGAGTCTGTTAAAGCCGATCAGCCA
petA-8_60	51.7	0.0	-	0	-9.597	0	0	0	0	pass	pass	pass	0	ATCCCCCCCGGTCCCGAACTCATCGTTTCGGAAGGTGAGTCTGTTAAAGCCGATCAGCCATTGACTAATAACCCCAACGTTGGTGGGTTCGGTCAGGGAGAAGTAGAAATCGTACTCCAA
petA-8_120	45.8	0.0	0.0	0	-6.821	1	0	0	0	pass	pass	pass	1	TTGACTAATAACCCCAACGTTGGTGGGTTCGGTCAGGGAGAAGTAGAAATCGTACTCCAAGACCCGTTGCGTATTCAAGGTCTCCTAGTTTTTTTTGCATCGGTTGTTTTGGCACAGATC
petA-8_180	38.3	0.0	0.0	0	-4.777	1	0	0	0	pass	pass	pass	1	GACCCGTTGCGTATTCAAGGTCTCCTAGTTTTTTTTGCATCGGTTGTTTTGGCACAGATCTTCCTTGTGCTTAAGAAAAAACAGTTTGAAAAAGTCCAGTTGGCAGAAATGAATTTTTGA
petA-80_0	44.2	0.0	0.0	0	-5.853	1	0	0	0	pass	pass	pass	1	AAAAGGGGGTATGAAATAACCATAGCGGATGCATTGGATGGACACTCAGTCGTTGATATTATACCTCCGGGACCAGAACTTCTTGTTTCAGAGGGTGAATCCATCAAGCTTGATCAACCA
petA-80_60	44.2	0.0	0.0	0	-9.912	1	0	0	0	pass	pass	pass	1	ATACCTCCGGGACCAGAACTTCTTGTTTCAGAGGGTGAATCCATCAAGCTTGATCAACCATTAACGAGTAATCCCAATGTGGGTGGATTTGGTCAGGGAGATGCAGAAATAGTACTTCAA
petA-80_120	43.3	0.0	0.0	0	-7.59	1	0	0	0	pass	pass	pass	1	TTAACGAGTAATCCCAATGTGGGTGGATTTGGTCAGGGAGATGCAGAAATAGTACTTCAAGATCCATCGCGTGTCCAAGGCCTTTTTTTCTTCTTGGCATCTGTTATTCTGGCACAAATC
petA-80_180	36.7	0.0	0.0	0	-3.153	1	0	0	0	pass	pass	pass	1	GATCCATCGCGTGTCCAAGGCCTTTTTTTCTTCTTGGCATCTGTTATTCTGGCACAAATCTTTTTGGTTCTTAAAAAGAAACAGTTTGAGAAGGTTCAATTGTCCGAAATGAATTTTTAG
petA-81_0	43.3	0.0	0.0	0	-5.934	1	0	0	0	pass	pass	pass	1	AAAGGGGGATATGAAATAACCATAGCGGATGCATCAGATGGACACTCAGTCGTTGATATTATACCTCCGGGACCAGAACTTCTTGTTTCAGAGGGTGAATCCATCAAACTTGATCAACCA
petA-81_60	43.3	0.0	0.0	0	-9.95	1	0	0	0	pass	pass	pass	1	ATACCTCCGGGACCAGAACTTCTTGTTTCAGAGGGTGAATCCATCAAACTTGATCAACCATTAACGAGTAATCCAAATGTGGGTGGATTTGGTCAGGGAGATGCGGAAATAGTACTTCAA
petA-81_120	42.5	0.0	0.0	0	-7.61	1	0	0	0	pass	pass	pass	1	TTAACGAGTAATCCAAATGTGGGTGGATTTGGTCAGGGAGATGCGGAAATAGTACTTCAAGATCCCTCGCGTGTCCAAGGTCTTTTTTTCTTTTTGGCATCCGTTATTCTCGCACAAATT
petA-81_180	35.8	0.0	0.0	0	-1.239	1	0	0	0	pass	pass	pass	1	GATCCCTCGCGTGTCCAAGGTCTTTTTTTCTTTTTGGCATCCGTTATTCTCGCACAAATTTTTTTAGTTCTTAAAAAGAAACAGTTTGAGAAGGTTCAATTGTCCGAAATGAATTTCTAG
petA-82_0	49.2	0.0	0.0	0	-7.822	1	0	0	0	pass	pass	pass	1	AAGGGGGGGTATGAGATAACCATAGGGGATGTATCAGACGGACGCTCGGTCGTTGATATTATACCTCCGGGCCCAGAACTTCTTGTTTCAGAGGGTGAATCCATCAAGCTTGATCAACCA
petA-82_60	48.3	0.0	0.0	0	-6.161	1	0	0	0	pass	pass	pass	1	ATACCTCCGGGCCCAGAACTTCTTGTTTCAGAGGGTGAATCCATCAAGCTTGATCAACCATTAACGAGCAATCCCAATGTGGGTGGGTTTGGTCAGGGGGATGCCGAAATAGTACTTCAA
petA-82_120	48.3	0.0	0.0	0	-8.448	1	0	0	0	pass	pass	pass	1	TTAACGAGCAATCCCAATGTGGGTGGGTTTGGTCAGGGGGATGCCGAAATAGTACTTCAAGACCCCTCGCGCGTCCAAGGCCTTTTTTTCTTCTTGGCATCTGTTATTCTGGCACAAATT
petA-82_180	38.3	0.0	0.0	0	-1.968	1	0	0	0	pass	pass	pass	1	GACCCCTCGCGCGTCCAAGGCCTTTTTTTCTTCTTGGCATCTGTTATTCTGGCACAAATTTTTTTGGTTCTTAAAAAGAAACAGTTTGAGAAGGTTCAATTATCCGAAATGAATTTCTAG
petA-83_0	43.3	0.0	0.0	0	-5.348	1	0	0	0	pass	pass	pass	1	AAGGGCGGGTATGAAATAAACATAGCAGATATGTCGGACGGACACCAAGTCATAGATATTGTACCTCCAGGACCAGAACTTCTTGTTTCTGAAGGTGAATCCATCAAGCTTGATCAACCA
petA-83_60	44.2	0.0	0.0	0	-11.1	1	0	0	0	pass	pass	pass	1	GTACCTCCAGGACCAGAACTTCTTGTTTCTGAAGGTGAATCCATCAAGCTTGATCAACCATTAACGAGTAATCCTAACGTGGGGGGATTTGGTCAGGGAGATGCAGAAATAGTACTTCAA
petA-83_120	42.5	0.0	0.0	0	-5.723	1	0	0	0	pass	pass	pass	1	TTAACGAGTAATCCTAACGTGGGGGGATTTGGTCAGGGAGATGCAGAAATAGTACTTCAAGACCCATCACGTGTCCAAGGTCTTTTTTTCTTCTTTGCATCCGTTATTCTGGCACAAATT
petA-83_180	34.2	0.0	0.0	0	-2.036	1	0	0	0	pass	pass	pass	1	GACCCATCACGTGTCCAAGGTCTTTTTTTCTTCTTTGCATCCGTTATTCTGGCACAAATTTTTTTGGTTCTTAAAAAGAAACAGTTTGAGAAGGTTCAATTATCAGAAATGAATTTCTAG
petA-84_0	41.7	0.0	0.0	0	-5.503	1	0	0	0	pass	pass	pass	1	AAAGGGGGGTATGAAATAAACATAGTGGATGCATCTGACGGACACCAAGTCGTAGATATTGTACCTCCAGGACCAGAACTTCTTGTTTCTGAAGGTGAATCCATTAAGATTGATCAACCA
petA-84_60	41.7	0.0	0.0	0	-9.143	1	0	0	0	pass	pass	pass	1	GTACCTCCAGGACCAGAACTTCTTGTTTCTGAAGGTGAATCCATTAAGATTGATCAACCATTAACAAGTAATCCTAATGTGGGTGGGTTTGGTCAGGGAGATGCGGAAATAGTACTTCAA
petA-84_120	40.0	0.0	0.0	0	-4.063	1	0	0	0	pass	pass	pass	1	TTAACAAGTAATCCTAATGTGGGTGGGTTTGGTCAGGGAGATGCGGAAATAGTACTTCAAGATCCATCACGTGTTCAAGGTCTTTTTTTCTTTTTTGCGTCCGTTATTCTGGCACAAATT
petA-84_180	34.2	0.0	0.0	0	-2.339	1	0	0	0	pass	pass	pass	1	GATCCATCACGTGTTCAAGGTCTTTTTTTCTTTTTTGCGTCCGTTATTCTGGCACAAATTTTTTTGGTTCTTAAAAAGAAACAGTTTGAAAAGGTTCAACTGTCGGAAATGAATTTCTAG
petA-85_0	45.8	0.0	0.0	0	-4.098	1	0	0	0	pass	pass	pass	1	AAGGGCGGTTTTGAAATAACCATAGTGGATGCGTCGGATGGACACCAATCCCTTGATATTATACCTCCAGGACCGGAACTTCTTGTTTCAGAAGGTGAATCCATCAAGCTGGATCAACCA
petA-85_60	45.0	0.0	0.0	0	-11.14	1	0	0	0	pass	pass	pass	1	ATACCTCCAGGACCGGAACTTCTTGTTTCAGAAGGTGAATCCATCAAGCTGGATCAACCATTAACGAGTAATCCCAACGTGGGTGGATTTGGTCAGGGAGATGCAGAAATAGTACTTCAA
petA-85_120	41.7	0.0	0.0	0	-5.968	1	0	0	0	pass	pass	pass	1	TTAACGAGTAATCCCAACGTGGGTGGATTTGGTCAGGGAGATGCAGAAATAGTACTTCAAGATCCATCACGCGTCCAAGGTCTTTTTTTCTTCTTTGCATCTGTTATTCTGGCACAAATT
petA-85_180	34.2	0.0	0.0	0	-0.752	1	0	0	0	pass	pass	pass	1	GATCCATCACGCGTCCAAGGTCTTTTTTTCTTCTTTGCATCTGTTATTCTGGCACAAATTTTTTTGGTTCTTAAAAAGAAACAGTTTGAAAAGGTTCAATTGTCCGAAATGAATTTCTAG
petA-86_0	45.0	0.0	0.0	0	-3.132	1	0	0	0	pass	pass	pass	1	AAGGGAGGGTATGAAATAACCATAGCAGACGCATCGGAGGGACGCCAAGTCGTTGATATTATACCTCCAGGACCAGAACTTCTTGTTTCAGAAAGTGAATCCATCAAGCTTGATCAACCA
petA-86_60	42.5	0.0	0.0	0	-9.476	1	0	0	0	pass	pass	pass	1	ATACCTCCAGGACCAGAACTTCTTGTTTCAGAAAGTGAATCCATCAAGCTTGATCAACCATTAACGAGTAATCCCAACGTGGGTGGATTTGGTCAGGGAGATGCAGAAATAGTACTTCAA
petA-86_120	40.0	0.0	0.0	0	-5.268	1	0	0	0	pass	pass	pass	1	TTAACGAGTAATCCCAACGTGGGTGGATTTGGTCAGGGAGATGCAGAAATAGTACTTCAAGATCCATCACGTGTTCAAGGTCTTTTTTTCTTCTTTGCATCTGTTATTCTGGCACAAATT
petA-86_180	33.3	0.0	0.0	0	-1.354	1	0	0	0	pass	pass	pass	1	GATCCATCACGTGTTCAAGGTCTTTTTTTCTTCTTTGCATCTGTTATTCTGGCACAAATTTTTTTGGTTCTTAAAAAGAAACAGTTTGAGAAGGTTCAATTGTCCGAAATGAATTTCTAG
petA-87_0	46.7	0.0	0.0	0	-5.328	1	0	0	0	pass	pass	pass	1	AAAGGGGGATATGAAATAACCATAGCGGATGCCTCGGATGGGCACCAAGCGGTTGATATTATACCTCCAGGACCAGAACTTCTTGTTTCAGAGGGCGAATACATCAAGCTTGATCAACCA
petA-87_60	43.3	0.0	0.0	0	-8.131	1	0	0	0	pass	pass	pass	1	ATACCTCCAGGACCAGAACTTCTTGTTTCAGAGGGCGAATACATCAAGCTTGATCAACCATTAACGAGTAATCCCAATGTGGGTGGATTTGGTCAGGGAGATGCAGAAATAGTACTTCAA
petA-87_120	43.3	0.0	0.0	0	-6.183	1	0	0	0	pass	pass	pass	1	TTAACGAGTAATCCCAATGTGGGTGGATTTGGTCAGGGAGATGCAGAAATAGTACTTCAAGATCCATTACGTGTCCAAGGGCTTCTGTTCTTCTTGGCATCTGTTATTCTGGCACAAATC
petA-87_180	38.3	0.0	0.0	0	-3.981	1	0	0	0	pass	pass	pass	1	GATCCATTACGTGTCCAAGGGCTTCTGTTCTTCTTGGCATCTGTTATTCTGGCACAAATCTTTTTGGTTCTGAAAAAGAAACAATTTGAGAAGGTTCAATTGGCCGAAATGAATTTCTAG
petA-88_0	45.8	0.0	0.0	0	-3.301	1	0	0	0	pass	pass	pass	1	AAAGGGGGATACGAAATAACCATAGCGGATGCATCGGATGGACACCAAGTGGTTGATATTATACCTCCAGGACCCGAACTTCTTGTTTCAGAGGGTGAATCCATCAAGCTTGATCAACCA
petA-88_60	45.0	0.0	0.0	0	-9.967	1	0	0	0	pass	pass	pass	1	ATACCTCCAGGACCCGAACTTCTTGTTTCAGAGGGTGAATCCATCAAGCTTGATCAACCATTAACGAGTAATCCCAATGTGGGTGGATTTGGTCAGGGAGATGCAGAAATAGTACTGCAA
petA-88_120	41.7	0.0	0.0	0	-4.922	1	0	0	0	pass	pass	pass	1	TTAACGAGTAATCCCAATGTGGGTGGATTTGGTCAGGGAGATGCAGAAATAGTACTGCAAGATCCATTACGTGTCCAAGGCCTTTTGTTCTTCTTTGCATCTGTTATTTTGGCACAAATC
petA-88_180	35.0	0.0	0.0	0	-2.384	1	0	0	0	pass	pass	pass	1	GATCCATTACGTGTCCAAGGCCTTTTGTTCTTCTTTGCATCTGTTATTTTGGCACAAATCTTTTTGGTTCTTAAAAAGAAACAGTTTGAGAAGGTTCAATTGTCCGAAATGAATTTCTAG
petA-89_0	46.7	0.0	0.0	0	-8.129	1	0	0	0	pass	pass	pass	1	AAAGGGGGGTATGAAATAACCATAGCGGATGCATCGGATGGACGTCAGGTGGTTGATATTATACCTCCAGGCCCAGAACTTCTTGTTTCAGAGGGTGAATCCATCAAACTTGATCAGCCA
petA-89_60	46.7	0.0	0.0	0	-7.882	1	0	0	0	pass	pass	pass	1	ATACCTCCAGGCCCAGAACTTCTTGTTTCAGAGGGTGAATCCATCAAACTTGATCAGCCATTAACGAGTAATCCTAACGTGGGTGGATTTGGTCAGGGGGATGCGGAAATAGTCCTTCAA
petA-89_120	44.2	0.0	0.0	0	-6.582	1	0	0	0	pass	pass	pass	1	TTAACGAGTAATCCTAACGTGGGTGGATTTGGTCAGGGGGATGCGGAAATAGTCCTTCAAGATCCATTACGTGTCCAAGGCCTTTTGTTCTTTTTGGCGTCTGTTATTTTGGCACAAATC
petA-89_180	35.0	0.0	0.0	0	-3.127	1	0	0	0	pass	pass	pass	1	GATCCATTACGTGTCCAAGGCCTTTTGTTCTTTTTGGCGTCTGTTATTTTGGCACAAATCTTTTTAGTTCTTAAAAAGAAACAGTTTGAGAAGGTTCAATTGTCCGAAATGAATTTCTAG
petA-9_0	43.3	0.0	-	0	-2.341	0	0	0	0	pass	pass	pass	0	AAGGGTGGATATGAAATAATTATCGAAGAATCATCCGAAGGTCGTGAAGCAACTGATATTATTCCCCCCGGTCCCGAACTTATCATTTCGGAAGGTGAATCTGTTAAAGCCGATCAGCCA
petA-9_60	45.0	0.0	0.0	0	-5.544	1	0	0	0	pass	pass	pass	1	ATTCCCCCCGGTCCCGAACTTATCATTTCGGAAGGTGAATCTGTTAAAGCCGATCAGCCATTGACTAATAATCCTAATGTGGGTGGATTTGGTCAAGGAGAGGTGGAAATTGTACTCCAA
petA-9_120	44.2	0.0	0.0	0	-6.098	1	0	0	0	pass	pass	pass	1	TTGACTAATAATCCTAATGTGGGTGGATTTGGTCAAGGAGAGGTGGAAATTGTACTCCAAGACCCGTTGCGTATTCAAGGTCTCCTAGTCTTTTTTGCATCGGTTACTCTGGCACAGATC
petA-9_180	42.5	0.0	0.0	0	-5.328	1	0	0	0	pass	pass	pass	1	GACCCGTTGCGTATTCAAGGTCTCCTAGTCTTTTTTGCATCGGTTACTCTGGCACAGATCTTTCTCGTGCTTAAGAAAAAACAGTTTGAGAAGGTCCAGTTGGCGGAAATGAATTTTTGA
petA-90_0	44.2	0.0	0.0	0	-3.266	1	0	0	0	pass	pass	pass	1	AAGGGGGGGTACGAAATAACCATAACCGATGCATCGGATGGACGCCAAGTAATTGATATTATACCTCCAGGACCAGAACTTCTTGTTTCAGAGGGTGAATCTATCAAATTGGATCAGCCA
petA-90_60	44.2	0.0	0.0	0	-10.075	1	0	0	0	pass	pass	pass	1	ATACCTCCAGGACCAGAACTTCTTGTTTCAGAGGGTGAATCTATCAAATTGGATCAGCCATTTACGAGTAATCCTAACGTGGGTGGATTTGGTCAGGGGGATGCGGAAATAGTACTTCAA
petA-90_120	46.7	0.0	0.0	0	-7.84	1	0	0	0	pass	pass	pass	1	TTTACGAGTAATCCTAACGTGGGTGGATTTGGTCAGGGGGATGCGGAAATAGTACTTCAAGACCCAGCACGGGTCCAAAGTCTTTTGTTCTTCTTCGCGTCGGTTATTTTGGCACAAATC
petA-90_180	40.0	0.0	0.0	0	-6.722	1	0	0	0	pass	pass	pass	1	GACCCAGCACGGGTCCAAAGTCTTTTGTTCTTCTTCGCGTCGGTTATTTTGGCACAAATCTTTTTGGTTCTTAAAAAGAAACAGTTTGAGAAGGTTCAACTGTCCGAAATGAATTTCTAG
petA-91_0	44.2	0.0	0.0	0	-6.429	1	0	0	0	pass	pass	pass	1	AAGGGGGGATACGAAATAACTATAGCGGATGCATCGGATGGACGTGAAGTGATTGATATTATACCTCCAGGACCGGAACTTCTTGTTTCGGAGGGTGAATCTATCAAACTTGATCAACCA
petA-91_60	43.3	0.0	0.0	0	-11.19	1	0	0	0	pass	pass	pass	1	ATACCTCCAGGACCGGAACTTCTTGTTTCGGAGGGTGAATCTATCAAACTTGATCAACCATTAACGAGTAATCCTAATGTGGGTGGATTTGGTCAGGGGGATGCAGAAATAGTACTTCAA
petA-91_120	41.7	0.0	0.0	0	-2.55	1	0	0	0	pass	pass	pass	1	TTAACGAGTAATCCTAATGTGGGTGGATTTGGTCAGGGGGATGCAGAAATAGTACTTCAAGATCCGTTACGTGTCCAAGGTCTTTTGTTCTTCTTGGCATCGATTATTTTGGCACAAATC
petA-91_179	36.7	0.0	0.0	0	-4.744	1	0	0	0	pass	pass	pass	1	AGATCCGTTACGTGTCCAAGGTCTTTTGTTCTTCTTGGCATCGATTATTTTGGCACAAATCTTCTTGGTTCTTAAAAAGAAACAATTTGAGAAGGTGCAATTGTCCGAGATGAATTTCTA
petA-92_0	41.7	0.0	0.0	0	-1.923	1	0	0	0	pass	pass	pass	1	AAAGGGGGATATGAAATAACTATAGTGGATGCATCGGATGGGCGCGAAGTGATTGATATTATACCTCCAGGACCAGAACTTCTTGTTTCAGAGGGTGAATCTATCAAACTTGATCAACCA
petA-92_60	43.3	0.0	0.0	0	-7.63	1	0	0	0	pass	pass	pass	1	ATACCTCCAGGACCAGAACTTCTTGTTTCAGAGGGTGAATCTATCAAACTTGATCAACCATTAACAAGTAATCCCAATGTGGGCGGATTTGGTCAGGGGGATGCGGAAATAGTACTTCAA
petA-92_120	44.2	0.0	0.0	0	-4.388	1	0	0	0	pass	pass	pass	1	TTAACAAGTAATCCCAATGTGGGCGGATTTGGTCAGGGGGATGCGGAAATAGTACTTCAAGATCCGTTACGTGTCCAAGGTCTCTTGTTCTTCTTGGCATCTGTTATTTTGGCACAAATC
petA-92_180	35.8	0.0	0.0	0	-3.566	1	0	0	0	pass	pass	pass	1	GATCCGTTACGTGTCCAAGGTCTCTTGTTCTTCTTGGCATCTGTTATTTTGGCACAAATCTTTTTGGTTCTTAAAAAGAAACAGTTTGAGAAGGTTCAATTGTCTGAAATGAATTTCTAG
petA-93_0	43.3	0.0	0.0	0	-4.361	1	0	0	0	pass	pass	pass	1	AAGGGCGGATACGAAATAATTATAGTGGATGCATCGGATGGGCGTGACGTAATTGATATTATACCTCCAGGACCAGAACTTCTTGTTTCAGAGGGTGAACCTATCAAACTCGATCAACCT
petA-93_60	44.2	0.0	0.0	0	-9.75	1	0	0	0	pass	pass	pass	1	ATACCTCCAGGACCAGAACTTCTTGTTTCAGAGGGTGAACCTATCAAACTCGATCAACCTTTAACGAGTAATCCTAATGTGGGTGGATTTGGTCAGGGGGATGCGGAAATAGTACTTCAA
petA-93_120	41.7	0.0	0.0	0	-4.087	1	0	0	0	pass	pass	pass	1	TTAACGAGTAATCCTAATGTGGGTGGATTTGGTCAGGGGGATGCGGAAATAGTACTTCAAGATCCATTACGTGTCCAAGGTCTCTTGTTCTTCTTGGCATCTATTACTTTGGCACAAATT
petA-93_180	33.3	0.0	0.0	0	-2.215	1	0	0	0	pass	pass	pass	1	GATCCATTACGTGTCCAAGGTCTCTTGTTCTTCTTGGCATCTATTACTTTGGCACAAATTTTTTTGGTTCTTAAAAAGAAACAATTTGAGAAGGTTCAATTGTCTGAAATGAATTTCTAG
petA-94_0	40.8	26.7	0.0	0	-3.758	1	0	0	0	pass	pass	pass	1	AAAGGGGGGTACGAAATAACTATAGTGGATGCATCAGATGGACGTGCAGTGATTGATATTATACCTCCAGGACCAGAACTTCTTGTTTcagaaggtgaacctattaaacttgatcaacca
petA-94_60	42.5	47.5	0.0	0	-3.777	1	0	0	0	pass	pass	pass	1	ATACCTCCAGGACCAGAACTTCTTGTTTcagaaggtgaacctattaaacttgatcaaccattaacgagtaatcctaatgtgggtgGATTTGGCCAGGGGGATGCGGAAATAGTACTTCAA
petA-94_120	43.3	20.8	0.0	0	-5.775	1	0	0	0	pass	pass	pass	1	ttaacgagtaatcctaatgtgggtgGATTTGGCCAGGGGGATGCGGAAATAGTACTTCAAGATCCGTTACGTGTCCAAGGTCTCTTGTTCTTCTTGGCATCTATTGTTTTGGCACAAATT
petA-94_180	35.0	0.0	0.0	0	-1.502	1	0	0	0	pass	pass	pass	1	GATCCGTTACGTGTCCAAGGTCTCTTGTTCTTCTTGGCATCTATTGTTTTGGCACAAATTTTTTTGGTTCTTAAAAAGAAACAATTTGAGAAGGTTCAATTGTCCGAAATGAATTTCTAG
petA-95_0	39.2	0.0	0.0	0	-4.071	1	0	0	0	pass	pass	pass	1	AAAGGGGGATACGAAATAATTATAGTGGATGCATCAGATGGACGTGAAGTGATTGATATTATACCTCCAGGACCAGAACTTCTTGTTTCAGAAGGTGAATCCATCAAACTTGATCAACCA
petA-95_60	42.5	0.0	0.0	0	-9.25	1	0	0	0	pass	pass	pass	1	ATACCTCCAGGACCAGAACTTCTTGTTTCAGAAGGTGAATCCATCAAACTTGATCAACCATTAACAAGTAATCCCAATGTGGGTGGATTTGGTCAGGGGGATGCGGAAATAGTACTTCAA
petA-95_120	42.5	0.0	0.0	0	-6.473	1	0	0	0	pass	pass	pass	1	TTAACAAGTAATCCCAATGTGGGTGGATTTGGTCAGGGGGATGCGGAAATAGTACTTCAAGATCCGTTACGTGTACAGGGTCTCTTGTTCTTCTTGGCATCCATTATTTTAGCACAAATC
petA-95_180	35.0	0.0	0.0	0	-2.6	1	0	0	0	pass	pass	pass	1	GATCCGTTACGTGTACAGGGTCTCTTGTTCTTCTTGGCATCCATTATTTTAGCACAAATCTTTTTAGTTCTTAAGAAGAAACAATTTGAGAAGGTTCAATTGTCCGAAATGAATTTCTAG
petA-96_0	39.2	0.0	0.0	0	-5.018	1	0	0	0	pass	pass	pass	1	AAAGGGGGGTACGAAATCACTATAGTAGATACATTGGATGAGCATGAAGTGATTGATATTATACCTCCAGGACCAGAACTTCTTGTTTCAGAAGGTGAATCTATCAAACTTGATCAGCCA
petA-96_60	40.8	0.0	0.0	0	-8.305	1	0	0	0	pass	pass	pass	1	ATACCTCCAGGACCAGAACTTCTTGTTTCAGAAGGTGAATCTATCAAACTTGATCAGCCATTAACAAGTAATCCTAATGTTGGTGGATTTGGTCAGGGGGATGCGGAAATAGTACTTCAA
petA-96_120	37.5	0.0	0.0	0	-3.476	1	0	0	0	pass	pass	pass	1	TTAACAAGTAATCCTAATGTTGGTGGATTTGGTCAGGGGGATGCGGAAATAGTACTTCAAGATCCATTACGTGTCCAAGGTCTCTTATTCTTCTTGGCATCTATTATTTTAGCACAAATT
petA-96_180	30.0	0.0	0.0	0	-2.273	1	0	0	0	pass	pass	pass	1	GATCCATTACGTGTCCAAGGTCTCTTATTCTTCTTGGCATCTATTATTTTAGCACAAATTTTTTTAGTTCTTAAGAAGAAACAATTTGAGAAGGTTCAATTGTTCGAAATGAATTTTTAG
petA-97_0	42.5	0.0	0.0	0	-3.204	1	0	0	0	pass	pass	pass	1	AAAGGGGGATACGAAATAACGATAGTGGATGCATCGGATGGACGTGAAGTGATTGATATTATACCTCCAGGACCAGAACTTCTTGTTTCAGAGGGTGAATCTATCAAACTTGATCAACCG
petA-97_60	43.3	0.0	0.0	0	-9.046	1	0	0	0	pass	pass	pass	1	ATACCTCCAGGACCAGAACTTCTTGTTTCAGAGGGTGAATCTATCAAACTTGATCAACCGTTAACGAGTAATCCTAATGTGGGTGGATTTGGTCAGGGGGATGCAGAAATAGTGCTTCAA
petA-97_120	43.3	0.0	0.0	0	-3.709	1	0	0	0	pass	pass	pass	1	TTAACGAGTAATCCTAATGTGGGTGGATTTGGTCAGGGGGATGCAGAAATAGTGCTTCAAGATCCGTTACGTATCCAAGGTCTCTTGGTCTTCTTGGCATCTATTATTTTGGCCCAAATC
petA-97_180	35.0	0.0	0.0	0	-2.061	1	0	0	0	pass	pass	pass	1	GATCCGTTACGTATCCAAGGTCTCTTGGTCTTCTTGGCATCTATTATTTTGGCCCAAATCTTTTTGGTTCTTAAAAAGAAACAATTTGAGAAGGTTCAATTGTCTGAAATGAATTTCTAG
petA-98_0	43.3	0.0	0.0	0	-3.262	1	0	0	0	pass	pass	pass	1	AAGGGGGGGTACGAAATAACGATAGTGGATGCATCGGATGGACGTGAAGTAATTGATATTATACCTCCAGGACCAGAACTTCTTGTTTCAGAGGGTGAATCCATCAAACTTGATCAACCT
petA-98_60	40.8	0.0	0.0	0	-11.208	1	0	0	0	pass	pass	pass	1	ATACCTCCAGGACCAGAACTTCTTGTTTCAGAGGGTGAATCCATCAAACTTGATCAACCTTTAACAAGTAATCCAAATGTGGGTGGATTTGGTCAGGGAGATGCAGAAATAGTTCTTCAA
petA-98_120	40.0	0.0	0.0	0	-5.309	1	0	0	0	pass	pass	pass	1	TTAACAAGTAATCCAAATGTGGGTGGATTTGGTCAGGGAGATGCAGAAATAGTTCTTCAAGATCCGTTACGTGTCCAAGGTCTCTTGTTCTTCTTGGCATCTATTATTTTCGCACAAATC
petA-98_180	34.2	0.0	0.0	0	-3.18	1	0	0	0	pass	pass	pass	1	GATCCGTTACGTGTCCAAGGTCTCTTGTTCTTCTTGGCATCTATTATTTTCGCACAAATCTTTTTGGTTCTTAAAAAGAAACAATTTGAGAAGGTTCAATTGTCCGAAATGAATTTTTAG
petA-99_0	43.3	0.0	0.0	0	-4.259	1	0	0	0	pass	pass	pass	1	AAAGGTGGATACGAAATAACGATAGTGGATGCAGCGGATGGACGTGAAGTGATTGATATTATCCCTCCAGGACCAGAACTTCTTGTTTCAGAGGGTGAATCCATCAAACTTGATCAACCA
petA-99_60	44.2	0.0	0.0	0	-9.672	1	0	0	0	pass	pass	pass	1	ATCCCTCCAGGACCAGAACTTCTTGTTTCAGAGGGTGAATCCATCAAACTTGATCAACCATTAACTAGTAATCCTAATGTGGGTGGGTTTGGTCAGGGGGATGCAGAAATAGTCCTTCAA
petA-99_120	44.2	0.0	0.0	0	-4.446	1	0	0	0	pass	pass	pass	1	TTAACTAGTAATCCTAATGTGGGTGGGTTTGGTCAGGGGGATGCAGAAATAGTCCTTCAAGATCCGTTACGTGTCCAAGGTCTCCTGTTCTTCTTCGCATCGATTATTTTGGCACAAATC
petA-99_180	36.7	0.0	0.0	0	-1.991	1	0	0	0	pass	pass	pass	1	GATCCGTTACGTGTCCAAGGTCTCCTGTTCTTCTTCGCATCGATTATTTTGGCACAAATCTTTTTGGTTCTTAAAAAGAAACAATTTGAGAAGGTTCAATTGTCCGAAATGAATTTCTAG
petD-1_0	35.0	93.3	5.8	0	-6.679	1	0	0	0	pass	pass	pass	1	aacaaaaaaaccggatttgaacgatcctgtattaagagctaaattggctaaaggtatgggtcataattattacggagaacctgcatggcccaatgatcttttatatatttttCCAGTAGT
petD-1_60	36.7	43.3	0.0	0	-3.012	1	0	0	0	pass	pass	pass	1	tcataattattacggagaacctgcatggcccaatgatcttttatatatttttCCAGTAGTAATTCTAGGTACTATTGCATGTAACGTAGGCTTAGCGGTTCTAGAACCATCAATGATTGG
petD-1_120	40.8	0.0	0.0	0	-5.568	1	0	0	0	pass	pass	pass	1	AATTCTAGGTACTATTGCATGTAACGTAGGCTTAGCGGTTCTAGAACCATCAATGATTGGTGAACCAGCAGATCCGTTTGCAACCCCTTTGGAAATATTACCAGAATGGTATTTCTTTCC
petD-1_180	37.5	0.0	0.0	0	-8.766	1	0	0	0	pass	pass	pass	1	TGAACCAGCAGATCCGTTTGCAACCCCTTTGGAAATATTACCAGAATGGTATTTCTTTCCCGTATTTCAAATACTTCGTACAGTGCCCAATAAATTATTGGGTGTTCTTTTAATGGTTTC
petD-1_240	33.3	0.0	0.0	0	-6.085	1	0	0	0	pass	pass	pass	1	CGTATTTCAAATACTTCGTACAGTGCCCAATAAATTATTGGGTGTTCTTTTAATGGTTTCAGTACCTGCGGGATTATTAACAGTACCCTTTTTAGAGAATGTTAATAAATTCCAAAATCC
petD-1_300	40.8	0.0	0.0	0	-5.245	1	0	0	0	pass	pass	pass	1	AGTACCTGCGGGATTATTAACAGTACCCTTTTTAGAGAATGTTAATAAATTCCAAAATCCATTTCGTCGTCCAGTAGCGACAACCGTCTTTTTGATTGGTACCGCAGTCGCTCTTTGGTT
petD-1_355	40.8	0.0	0.0	0	-6.626	1	0	0	0	pass	pass	pass	1	AATCCATTTCGTCGTCCAGTAGCGACAACCGTCTTTTTGATTGGTACCGCAGTCGCTCTTTGGTTGGGTATTGGTGCAACATTACCTATTGATAAATCCCTAACTTTAGGTCTTTTTTAA
petD-10_0	38.3	93.3	5.8	0	-6.411	1	0	0	0	pass	pass	pass	1	aacaaaaaaaccagacttgaatgatcctgtattaagggctaaattggcaaaaggaatgggccataattattatggggagcccgcgtggcctaatgatcttttatatatttttCCCGTAGT
petD-10_60	40.0	43.3	0.0	0	-6.849	1	0	0	0	pass	pass	pass	1	ccataattattatggggagcccgcgtggcctaatgatcttttatatatttttCCCGTAGTAATTCTCGGTACTATTGCATGTAACGTAGGCTTAGCGGTTTTAGAACCATCAATGATTGG
petD-10_120	39.2	0.0	0.0	0	-7.412	1	0	0	0	pass	pass	pass	1	AATTCTCGGTACTATTGCATGTAACGTAGGCTTAGCGGTTTTAGAACCATCAATGATTGGTGAGCCAGCGGATCCATTTGCAACTCCTTTAGAAATATTACCTGAATGGTATTTTTTTCC
petD-10_180	35.0	0.0	0.0	0	-2.202	1	0	0	0	pass	pass	pass	1	TGAGCCAGCGGATCCATTTGCAACTCCTTTAGAAATATTACCTGAATGGTATTTTTTTCCCGTATTTCAAATACTTCGTACAGTACCTAATAAGTTATTAGGCGTTCTTTTAATGGTTTC
petD-10_240	31.7	0.0	0.0	0	-3.546	1	0	0	0	pass	pass	pass	1	CGTATTTCAAATACTTCGTACAGTACCTAATAAGTTATTAGGCGTTCTTTTAATGGTTTCAGTACCTGCGGGATTATTAACAGTTCCTTTTTTAGAGAATGTTAATAAATTCCAAAATCC
petD-10_300	40.8	0.0	0.0	0	-3.472	1	0	0	0	pass	pass	pass	1	AGTACCTGCGGGATTATTAACAGTTCCTTTTTTAGAGAATGTTAATAAATTCCAAAATCCATTTCGTCGTCCAGTAGCTACAACTGTCTTTTTGGTTGGTACCGCGGTGGCCCTTTGGTT
petD-10_355	40.8	0.0	0.0	0	-4.385	1	0	0	0	pass	pass	pass	1	AATCCATTTCGTCGTCCAGTAGCTACAACTGTCTTTTTGGTTGGTACCGCGGTGGCCCTTTGGTTAGGTATTGGAGCAACATTACCTATTGATAAATCCCTAACTTTAGGTCTTTTTTAA
petD-100_0	37.5	93.3	5.8	0	-5.665	1	0	0	0	pass	pass	pass	1	aacaaagaaacctgatttgaatgatcctgtattaagagctaaattggccaaagggatgggtcataattattatggcgagcccgcatggcccaatgatcttttatatatttttCCAGTAGT
petD-100_60	37.5	43.3	0.0	0	-3.246	1	0	0	0	pass	pass	pass	1	tcataattattatggcgagcccgcatggcccaatgatcttttatatatttttCCAGTAGTAATTTTGGGTACTATTGCATGTAACGTAGGTTTAGCAGTTCTAGAACCGTCAATGATTGG
petD-100_120	41.7	0.0	0.0	0	-6.673	1	0	0	0	pass	pass	pass	1	AATTTTGGGTACTATTGCATGTAACGTAGGTTTAGCAGTTCTAGAACCGTCAATGATTGGTGAACCCGCGGATCCATTTGCAACCCCTTTGGAAATATTACCCGAATGGTACTTTTTTCC
petD-100_180	40.8	0.0	0.0	0	-4.184	1	0	0	0	pass	pass	pass	1	TGAACCCGCGGATCCATTTGCAACCCCTTTGGAAATATTACCCGAATGGTACTTTTTTCCCGTATTTCAAATACTCCGTACAGTGCCAAATAAGTTATTGGGTGTTCTTTTAATGGCTTC
petD-100_240	36.7	0.0	0.0	0	-4.596	1	0	0	0	pass	pass	pass	1	CGTATTTCAAATACTCCGTACAGTGCCAAATAAGTTATTGGGTGTTCTTTTAATGGCTTCAGTACCGGCCGGATTATTAACAGTACCTTTTTTGGAGAATGTTAATAAATTCCAAAACCC
petD-100_300	43.3	0.0	0.0	0	-2.247	1	0	0	0	pass	pass	pass	1	AGTACCGGCCGGATTATTAACAGTACCTTTTTTGGAGAATGTTAATAAATTCCAAAACCCATTTCGCCGTCCAGTAGCTACAACCGTCTTTTTGATTGGTACCGCAGTGGCCCTTTGGTT
petD-100_355	42.5	0.0	0.0	0	-3.838	1	0	0	0	pass	pass	pass	1	AACCCATTTCGCCGTCCAGTAGCTACAACCGTCTTTTTGATTGGTACCGCAGTGGCCCTTTGGTTGGGTATTGGAGCAACATTACCTATTGATAAATCTCTAACTTTAGGCCTTTTTTAA
petD-101_0	35.0	93.3	5.8	0	-2.326	1	0	0	0	pass	pass	pass	1	aacaaagaaacctgatttgaatgatcctgtattaagagcaaaattggctaaaggaatggggcataattattatggtgaacctgcgtggcccaatgatcttttatatatttttCCAGTAGT
petD-101_59	35.0	44.2	0.0	0	-4.745	1	0	0	0	pass	pass	pass	1	ggcataattattatggtgaacctgcgtggcccaatgatcttttatatatttttCCAGTAGTAATCTTAGGTACTATTGCATGTAATGTAGGTTTAGCAGTTCTAGAACCATCAATGATTG
petD-101_118	38.3	0.0	0.0	0	-4.414	1	0	0	0	pass	pass	pass	1	GTAATCTTAGGTACTATTGCATGTAATGTAGGTTTAGCAGTTCTAGAACCATCAATGATTGGTGAACCGGCAGATCCTTTTGCAACTCCTTTAGAGATATTACCCGAATGGTACTTCTTT
petD-101_177	40.0	0.0	0.0	0	-5.476	1	0	0	0	pass	pass	pass	1	TGGTGAACCGGCAGATCCTTTTGCAACTCCTTTAGAGATATTACCCGAATGGTACTTCTTTCCCGTATTTCAAATACTTCGGACAGTACCCAATAAGTTATTGGGTGTTCTTTTAATGGT
petD-101_236	33.3	0.0	0.0	0	-4.99	1	0	0	0	pass	pass	pass	1	TTCCCGTATTTCAAATACTTCGGACAGTACCCAATAAGTTATTGGGTGTTCTTTTAATGGTTTCAGTACCAACCGGTTTATTGACAGTACCTTTTTTGGAAAATGTAAATAAGTTTCAAA
petD-101_295	36.7	0.0	0.0	0	-6.454	1	0	0	0	pass	pass	pass	1	GTTTCAGTACCAACCGGTTTATTGACAGTACCTTTTTTGGAAAATGTAAATAAGTTTCAAAATCCATTTCGTCGACCAGTAGCTACAACAGTATTTTTGATCGGTACTGGAGTAGCTCTT
petD-101_354	35.8	0.0	0.0	0	-9.492	1	0	0	0	pass	pass	pass	1	AAATCCATTTCGTCGACCAGTAGCTACAACAGTATTTTTGATCGGTACTGGAGTAGCTCTTTGGTTAGGTATTGGAGCAACTTTACCTATTGATAAATCTTTAACCTTAGGTCTTTTTTA
petD-102_0	38.3	91.7	5.8	0	-6.876	1	0	0	0	pass	pass	pass	1	caaagaaacctgacttgaatgatcctgtattaagggctaaattagctaaaggtatgggccataattattatggcgagcccgcttggcccaatgatctcttatatatttttCCAGTAGTTA
petD-102_59	38.3	42.5	0.0	0	-2.117	1	0	0	0	pass	pass	pass	1	cataattattatggcgagcccgcttggcccaatgatctcttatatatttttCCAGTAGTTATTTTTGGCACTATTGCATGTACCGTAGGTTTAGCAGTTCTAGAACCATCAATGATTGGT
petD-102_118	40.0	0.0	0.0	0	-4.898	1	0	0	0	pass	pass	pass	1	TATTTTTGGCACTATTGCATGTACCGTAGGTTTAGCAGTTCTAGAACCATCAATGATTGGTGAACCGGCAAATCCATTTGCAACTCCTTTGGAAATATTGCCCGAATGGTATTTTTTCCC
petD-102_177	36.7	0.0	0.0	0	-5.227	1	0	0	0	pass	pass	pass	1	GTGAACCGGCAAATCCATTTGCAACTCCTTTGGAAATATTGCCCGAATGGTATTTTTTCCCCGTATTTCAAATACTTCGTACAGTACCTAATAAATTATTAGGTGTCCTTTTAATGGCTT
petD-102_236	35.8	0.0	0.0	0	-4.757	1	0	0	0	pass	pass	pass	1	CCCGTATTTCAAATACTTCGTACAGTACCTAATAAATTATTAGGTGTCCTTTTAATGGCTTCAGTACCTGCAGGACTATTGACAGTCCCTTTCTTGGAGAATGTGAATCAATTTCAAAAT
petD-102_295	41.7	0.0	0.0	0	-2.755	1	0	0	0	pass	pass	pass	1	TTCAGTACCTGCAGGACTATTGACAGTCCCTTTCTTGGAGAATGTGAATCAATTTCAAAATCCATTTCGTCGTCCAGTAGCTACAACAGTATTCTTAATCGGTACCGCAGTAGCTCTTTG
petD-102_352	41.7	0.0	0.0	0	-5.033	1	0	0	0	pass	pass	pass	1	AAATCCATTTCGTCGTCCAGTAGCTACAACAGTATTCTTAATCGGTACCGCAGTAGCTCTTTGGTTAGGTATTGGGGCAACGTTACCTATCGATGAATCTTTAACTCTCGGTCTTTTTCA
petD-103_0	37.5	93.3	5.8	0	-4.948	1	0	0	0	pass	pass	pass	1	aacaaaaaaacctgacttgaacgatcctgtattaagagctaaattagctaaagggatgggtcataactattacggagaacccgcatggcccaatgatcttttatatatctttCCAGTAGT
petD-103_60	39.2	43.3	0.0	0	-3.242	1	0	0	0	pass	pass	pass	1	tcataactattacggagaacccgcatggcccaatgatcttttatatatctttCCAGTAGTTATTCTAGGTACTATTGCATGTAACGTAGGCTTAGCGGTTCTAGAACCATCAATGATTGG
petD-103_120	39.2	0.0	0.0	0	-2.539	1	0	0	0	pass	pass	pass	1	TATTCTAGGTACTATTGCATGTAACGTAGGCTTAGCGGTTCTAGAACCATCAATGATTGGTGAACCAGCAGATCCATTTGCAACTCCTTTGGAAATTTTACCTGAATGGTATTTCTTTCC
petD-103_180	36.7	0.0	0.0	0	-2.658	1	0	0	0	pass	pass	pass	1	TGAACCAGCAGATCCATTTGCAACTCCTTTGGAAATTTTACCTGAATGGTATTTCTTTCCCGTATTTCAAATACTTCGTACAGTGCCTAATAAGTTATTGGGGGTTCTTTTAATGGTTTC
petD-103_240	32.5	0.0	0.0	0	-5.978	1	0	0	0	pass	pass	pass	1	CGTATTTCAAATACTTCGTACAGTGCCTAATAAGTTATTGGGGGTTCTTTTAATGGTTTCAGTACCTGCGGGATTATTAATAGTACCTTTTTTGGAAAATGTTAATAAATTCCAAAATCC
petD-103_300	39.2	0.0	0.0	0	-4.414	1	0	0	0	pass	pass	pass	1	AGTACCTGCGGGATTATTAATAGTACCTTTTTTGGAAAATGTTAATAAATTCCAAAATCCATTTCGTCGTCCAGTAGCGACAACCGTTTTTTTGATTGGTACCGCAGTGGCCCTTTGGTT
petD-103_355	42.5	0.0	0.0	0	-7.7	1	0	0	0	pass	pass	pass	1	AATCCATTTCGTCGTCCAGTAGCGACAACCGTTTTTTTGATTGGTACCGCAGTGGCCCTTTGGTTGGGTATTGGAGCAACATTACCCATTGAGAAATCCCTAACTTTAGGTCTTTTTTAA
petD-104_0	36.7	91.7	5.9	0	-2.477	1	0	0	0	pass	pass	pass	1	caaagaaacctgacttgaatgatcctgtattaagagctaaattggctaaaggcatgggacataattattacggagaacccgcatggcccaatgatcttttatatatttttCCAGTAGTAA
petD-104_59	37.5	42.5	0.0	0	-3.242	1	0	0	0	pass	pass	pass	1	cataattattacggagaacccgcatggcccaatgatcttttatatatttttCCAGTAGTAATTCTAGGTACTATAGCATGTAACGTAGGCTTAGCGGTTCTAGAACCATCAATGATTGGT
petD-104_118	40.8	0.0	0.0	0	-4.122	1	0	0	0	pass	pass	pass	1	AATTCTAGGTACTATAGCATGTAACGTAGGCTTAGCGGTTCTAGAACCATCAATGATTGGTGAACCAGCAGATCCATTTGCAACTCCTTTGGAAATATTGCCTGAATGGTACTTCTTTCC
petD-104_177	37.5	0.0	0.0	0	-2.65	1	0	0	0	pass	pass	pass	1	GTGAACCAGCAGATCCATTTGCAACTCCTTTGGAAATATTGCCTGAATGGTACTTCTTTCCCGTATTTCAAATACTTCGCACAGTACCAAATAAGTTATTGGGTGTTCTTTTAATGGTTT
petD-104_236	34.2	0.0	0.0	0	-3	1	0	0	0	pass	pass	pass	1	CCCGTATTTCAAATACTTCGCACAGTACCAAATAAGTTATTGGGTGTTCTTTTAATGGTTTCAGTCCCAACAGGATTATTGACAGTGCCTTTTTTAGAGAATGTCAATAAATTCCAAAAT
petD-104_295	39.2	0.0	0.0	0	-3.941	1	0	0	0	pass	pass	pass	1	TTCAGTCCCAACAGGATTATTGACAGTGCCTTTTTTAGAGAATGTCAATAAATTCCAAAATCCATTTCGTCGTCCAGTAGCTACAACAGTCTTTTTGATCGGTACTGCGGTATCTCTTTG
petD-104_352	41.7	0.0	0.0	0	-3.079	1	0	0	0	pass	pass	pass	1	AAATCCATTTCGTCGTCCAGTAGCTACAACAGTCTTTTTGATCGGTACTGCGGTATCTCTTTGGTTAGGCATTGGAGCAACATTACCCATTGAGAAATCCCTAACGTTAGGTCTTTTTCA
petD-105_0	35.8	93.3	5.8	0	-3.252	1	0	0	0	pass	pass	pass	1	aacaaagaaacctgacttgaatgatcctgtattaagagctaaattggctaaagggatggggcataattattatggtgaacccgcatggcctaatgatcttttatatatttttCCAGTAGT
petD-105_59	37.5	44.2	0.0	0	-7.23	1	0	0	0	pass	pass	pass	1	ggcataattattatggtgaacccgcatggcctaatgatcttttatatatttttCCAGTAGTAATTTTAGGCACTATTGCCTGTAATGTAGGCTTAGCGGTTCTAGAACCGTCAATGATTG
petD-105_118	44.2	0.0	0.0	0	-7.743	1	0	0	0	pass	pass	pass	1	GTAATTTTAGGCACTATTGCCTGTAATGTAGGCTTAGCGGTTCTAGAACCGTCAATGATTGGTGAACCGGCGGACCCATTTGCAACTCCTTTGGAAATCTTACCGGAATGGTACTTCTTT
petD-105_177	41.7	0.0	0.0	0	-6.962	1	0	0	0	pass	pass	pass	1	TGGTGAACCGGCGGACCCATTTGCAACTCCTTTGGAAATCTTACCGGAATGGTACTTCTTTCCTGTATTTCAAATACTTCGCACAGTACCCAATAAGTTATTGGGTGTTCTTTTAATGGT
petD-105_236	35.0	0.0	0.0	0	-8.229	1	0	0	0	pass	pass	pass	1	TTCCTGTATTTCAAATACTTCGCACAGTACCCAATAAGTTATTGGGTGTTCTTTTAATGGTTTCTGTACCAACGGGATTGTTGACAGTACCCTTTTTAGAGAATGTCAATAAATTCCAAA
petD-105_295	43.3	0.0	0.0	0	-4.107	1	0	0	0	pass	pass	pass	1	GTTTCTGTACCAACGGGATTGTTGACAGTACCCTTTTTAGAGAATGTCAATAAATTCCAAAATCCATTTCGACGCCCCGTAGCTACAACAGTCTTTTTGATCGGCACCGCAGTAGCTCTT
petD-105_352	42.5	0.0	0.0	0	-4.385	1	0	0	0	pass	pass	pass	1	CAAAATCCATTTCGACGCCCCGTAGCTACAACAGTCTTTTTGATCGGCACCGCAGTAGCTCTTTGGTTAGGTATTGGAGCAACATTACCCATTGATAAATCCCTAACTTTAGGTCTTTTT
petD-106_0	36.7	91.7	5.9	0	-6.971	1	0	0	0	pass	pass	pass	1	caaagaaaccagatttaaatgatcctgtattacgagctaaattagctaaggggatgggccataattattatggagaacccgcatggcccaacgatcttttatatatttttCCAGTAGTAA
petD-106_59	38.3	42.5	0.0	0	-3.242	1	0	0	0	pass	pass	pass	1	cataattattatggagaacccgcatggcccaacgatcttttatatatttttCCAGTAGTAATTTTAGGCACTATTGCGTGTAACGTAGGCTTAGCGGTTCTAGAACCATCAATGATTGGT
petD-106_118	42.5	0.0	0.0	0	-5.254	1	0	0	0	pass	pass	pass	1	AATTTTAGGCACTATTGCGTGTAACGTAGGCTTAGCGGTTCTAGAACCATCAATGATTGGTGAACCCGCGGATCCATTTGCAACCCCTTTAGAAATATTACCGGAATGGTATTTCTTTCC
petD-106_177	36.7	0.0	0.0	0	-4.15	1	0	0	0	pass	pass	pass	1	GTGAACCCGCGGATCCATTTGCAACCCCTTTAGAAATATTACCGGAATGGTATTTCTTTCCCGTATTTCAAATACTTCGTACAGTCCCTAATAAATTATTAGGTGTTCTTTTAATGGTTT
petD-106_236	31.7	0.0	0.0	0	-2.438	1	0	0	0	pass	pass	pass	1	CCCGTATTTCAAATACTTCGTACAGTCCCTAATAAATTATTAGGTGTTCTTTTAATGGTTTCAGTACCCGCAGGATTATTAACAGTACCTTTTTTGGAGAATGTTAATAAATTCCAAAAT
petD-106_295	40.0	0.0	0.0	0	-4.657	1	0	0	0	pass	pass	pass	1	TTCAGTACCCGCAGGATTATTAACAGTACCTTTTTTGGAGAATGTTAATAAATTCCAAAATCCGTTTCGTCGTCCAGTAGCAACAACTGTCTTTTTGATTGGTACTGTGGTGGCCCTTTG
petD-106_350	41.7	0.0	0.0	0	-5.233	1	0	0	0	pass	pass	pass	1	CAAAATCCGTTTCGTCGTCCAGTAGCAACAACTGTCTTTTTGATTGGTACTGTGGTGGCCCTTTGGTTGGGTATTGGAGCAACATTACCTATTGAAAAATCCCTAACTTTAGGTCTGTTT
petD-107_0	36.7	93.3	5.8	0	-4.285	1	0	0	0	pass	pass	pass	1	aacaaagaaacccgacttgaatgatcctgtattaagagctaaattggctaagggtatgggacataattactatggagaacccgcatggcctaatgatcttttatatatttttCCAGTAGT
petD-107_60	37.5	43.3	0.0	0	-3.695	1	0	0	0	pass	pass	pass	1	acataattactatggagaacccgcatggcctaatgatcttttatatatttttCCAGTAGTAATTCTAGGTACAATTGCATCTAACGTGGGTCTAGCAGTTCTAGAACCGTCAATGATTGG
petD-107_120	44.2	0.0	0.0	0	-7.528	1	0	0	0	pass	pass	pass	1	AATTCTAGGTACAATTGCATCTAACGTGGGTCTAGCAGTTCTAGAACCGTCAATGATTGGTGAACCCGCGGATCCATTTGCAACGCCTTTGGAAATATTACCCGAATGGTACTTCTTTCC
petD-107_180	40.0	0.0	0.0	0	-3.598	1	0	0	0	pass	pass	pass	1	TGAACCCGCGGATCCATTTGCAACGCCTTTGGAAATATTACCCGAATGGTACTTCTTTCCCGTATTTCAAATACTACGTACAGTACCTAATAAGTTATTGGGGGTTCTTTTAATGGTTTC
petD-107_240	36.7	0.0	0.0	0	-7.725	1	0	0	0	pass	pass	pass	1	CGTATTTCAAATACTACGTACAGTACCTAATAAGTTATTGGGGGTTCTTTTAATGGTTTCGGTACCAGCGGGATTAATGACAGTGCCCTTTTTGGAGAATGTTAATAAATTCCAAAATCC
petD-107_300	43.3	0.0	0.0	0	-4.557	1	0	0	0	pass	pass	pass	1	GGTACCAGCGGGATTAATGACAGTGCCCTTTTTGGAGAATGTTAATAAATTCCAAAATCCATTTCGTCGACCCGTGGCTACAACAGTCTTTTTGATTGGTACCGCAGTAGCTCTTTGGTT
petD-107_355	41.7	0.0	0.0	0	-5.478	1	0	0	0	pass	pass	pass	1	AATCCATTTCGTCGACCCGTGGCTACAACAGTCTTTTTGATTGGTACCGCAGTAGCTCTTTGGTTAGGTATTGGAGCAACATTACCTATTGAGAAATCTCTCACTTTGGGTCTTTTTGAA
petD-108_0	31.7	93.3	5.8	0	-4.948	1	0	0	0	pass	pass	pass	1	aacaaaaaagcctgatttaaatgatcctgtattaagagctaaattagctaaaggtatgggtcataattattatggagaacctgcatggcccaatgatcttttatatatttttCCAGTAGT
petD-108_60	35.0	43.3	0.0	0	-1.996	1	0	0	0	pass	pass	pass	1	tcataattattatggagaacctgcatggcccaatgatcttttatatatttttCCAGTAGTAATTCTAGGTACTATTGCATGTAACGTAGGCTTAGCTGTTCTAGAACCATCAATGATTGG
petD-108_120	40.0	0.0	0.0	0	-3.061	1	0	0	0	pass	pass	pass	1	AATTCTAGGTACTATTGCATGTAACGTAGGCTTAGCTGTTCTAGAACCATCAATGATTGGCGAACCAGCAGATCCATTTGCAACTCCTTTGGAAATCTTACCAGAATGGTATTTCTTTCC
petD-108_180	35.8	0.0	0.0	0	-1.992	1	0	0	0	pass	pass	pass	1	CGAACCAGCAGATCCATTTGCAACTCCTTTGGAAATCTTACCAGAATGGTATTTCTTTCCCGTATTTCAAATACTTCGTACAGTTCCGAATAAATTATTAGGTGTTCTTTTAATGGTTTC
petD-108_240	31.7	0.0	0.0	0	-1.071	1	0	0	0	pass	pass	pass	1	CGTATTTCAAATACTTCGTACAGTTCCGAATAAATTATTAGGTGTTCTTTTAATGGTTTCAGTACCCGCAGGATTATTAACAGTGCCCTTTTTAGAAAATGTTAATAAATTCCAAAATCC
petD-108_300	40.0	0.0	0.0	0	-4.923	1	0	0	0	pass	pass	pass	1	AGTACCCGCAGGATTATTAACAGTGCCCTTTTTAGAAAATGTTAATAAATTCCAAAATCCATTTCGACGTCCCGTAGCGACAGCTGTCTTTTTGATTGGTACCGTAGTTGCTCTTTGGTT
petD-108_355	40.0	0.0	0.0	0	-6.83	1	0	0	0	pass	pass	pass	1	AATCCATTTCGACGTCCCGTAGCGACAGCTGTCTTTTTGATTGGTACCGTAGTTGCTCTTTGGTTGGGTATTGGTGCAACATTACCTATTGATAAATCCCTAACTTTAGGTCTTTTTTAA
petD-109_0	35.8	93.3	5.8	0	-3.377	1	0	0	0	pass	pass	pass	1	aacaaaaaaacctgatttgaatgatcctgtattaagagcaaaattggctaaaggtatgggtcataattattacggagaacccgcatggccaaacgaccttttatatatttttCCAGTCGT
petD-109_60	40.8	43.3	0.0	0	-7.923	1	0	0	0	pass	pass	pass	1	tcataattattacggagaacccgcatggccaaacgaccttttatatatttttCCAGTCGTAATTTTAGGTACTATTGCATGTAACGTAGGCTTGGCGGTTCTAGAACCATCAAGCCTTGG
petD-109_120	44.2	0.0	0.0	0	-9.88	1	0	0	0	pass	pass	pass	1	AATTTTAGGTACTATTGCATGTAACGTAGGCTTGGCGGTTCTAGAACCATCAAGCCTTGGTGAACCGGCAGATCCATTTGCAACCCCTTTGGAAATATTACCCGAATGGTACTTCTTTCC
petD-109_180	40.0	0.0	0.0	0	-6.923	1	0	0	0	pass	pass	pass	1	TGAACCGGCAGATCCATTTGCAACCCCTTTGGAAATATTACCCGAATGGTACTTCTTTCCCGTATTTCAAATACTTCGGACAGTGCCCAATAAATTATTGGGTGTTCTTTTAATGGTTTC
petD-109_240	34.2	0.0	0.0	0	-7.235	1	0	0	0	pass	pass	pass	1	CGTATTTCAAATACTTCGGACAGTGCCCAATAAATTATTGGGTGTTCTTTTAATGGTTTCAGTCCCTGCGGGATTATTAACAGTACCTTTTTTAGAAAATGTTAATAAATTCCAAAACCC
petD-109_300	40.8	0.0	0.0	0	-5.592	1	0	0	0	pass	pass	pass	1	AGTCCCTGCGGGATTATTAACAGTACCTTTTTTAGAAAATGTTAATAAATTCCAAAACCCATTTCGTCGTCCAGTAGCGACAACCGTCTTTTTGATTGGTACCGCAGTGGCTCTTTGGTT
petD-109_355	41.7	0.0	0.0	0	-5.523	1	0	0	0	pass	pass	pass	1	AACCCATTTCGTCGTCCAGTAGCGACAACCGTCTTTTTGATTGGTACCGCAGTGGCTCTTTGGTTAGGTATTGGTGCAACATTGCCAATTGATAAATCCCTAACTTTAGGTCTTTTTTAA
petD-11_0	37.5	93.3	5.8	0	-4.279	1	0	0	0	pass	pass	pass	1	aacaaaaaaacctgacttgaacgatcctgtgttaagagctaaattggctaaagggatgggtcataattattatggggagcccgcatggccaaatgatcttttatatatttttCCAGTAGT
petD-11_60	35.8	43.3	0.0	0	-3.339	1	0	0	0	pass	pass	pass	1	tcataattattatggggagcccgcatggccaaatgatcttttatatatttttCCAGTAGTAATTTTAGGTACTATTGCATGTAACGTAGGCTTAGCTGTTTTAGAACCATCCATGATTGG
petD-11_120	41.7	0.0	0.0	0	-4.142	1	0	0	0	pass	pass	pass	1	AATTTTAGGTACTATTGCATGTAACGTAGGCTTAGCTGTTTTAGAACCATCCATGATTGGTGAACCCGCGGATCCGTTTGCAACCCCTTTGGAAATATTGCCTGAATGGTATTTCTTTCC
petD-11_180	40.0	0.0	0.0	0	-4.477	1	0	0	0	pass	pass	pass	1	TGAACCCGCGGATCCGTTTGCAACCCCTTTGGAAATATTGCCTGAATGGTATTTCTTTCCCGTATTTCAAATACTTCGTACAGTGCCAAATAAGTTATTGGGTGTTCTTTTAATGGTTTC
petD-11_240	33.3	0.0	0.0	0	-3.342	1	0	0	0	pass	pass	pass	1	CGTATTTCAAATACTTCGTACAGTGCCAAATAAGTTATTGGGTGTTCTTTTAATGGTTTCAGTACCCGCGGGATTATTAACAGTACCTTTTTTAGAGAATGTTAATAAATTCCAAAATCC
petD-11_300	38.3	0.0	0.0	0	-6.147	1	0	0	0	pass	pass	pass	1	AGTACCCGCGGGATTATTAACAGTACCTTTTTTAGAGAATGTTAATAAATTCCAAAATCCATTTCGTCGTCCCGTAGCGACAACCGTTTTTTTGATTGGTACTGTAGTAGCTCTTTGGTT
petD-11_355	40.0	0.0	0.0	0	-5.561	1	0	0	0	pass	pass	pass	1	AATCCATTTCGTCGTCCCGTAGCGACAACCGTTTTTTTGATTGGTACTGTAGTAGCTCTTTGGTTGGGTATTGGAGCAACACTACCTATTGATAAGTCCCTAACTTTAGGTCTTTTTTAA
petD-110_0	36.7	93.3	5.8	0	-3.412	1	0	0	0	pass	pass	pass	1	aacaaaaaaacccgacttgaatgatcctgtattaagatccaaattggctaaagggatgggacataattattacggagaacccgcgtggcctaatgatcttttatatatttttCCAGTAGT
petD-110_60	37.5	43.3	0.0	0	-5.151	1	0	0	0	pass	pass	pass	1	acataattattacggagaacccgcgtggcctaatgatcttttatatatttttCCAGTAGTCATTCTAGGAACAATTTCCTGTAATGTAGGCTTAGCAGTTCTAGAACCATCCATGATAGG
petD-110_120	37.5	0.0	0.0	0	-4.32	1	0	0	0	pass	pass	pass	1	CATTCTAGGAACAATTTCCTGTAATGTAGGCTTAGCAGTTCTAGAACCATCCATGATAGGTGAACCAGCAGATCCATTTTCAACTCCTTTGGAAATATTACCAGAATGGTATTTTTTTCC
petD-110_180	34.2	0.0	0.0	0	-5.332	1	0	0	0	pass	pass	pass	1	TGAACCAGCAGATCCATTTTCAACTCCTTTGGAAATATTACCAGAATGGTATTTTTTTCCCGTATTTCAAATACTTCGTACAGTACCCAATAAATTTTTGGGTGTTCTCTTAATGGTTTC
petD-110_240	33.3	0.0	0.0	0	-5.539	1	0	0	0	pass	pass	pass	1	CGTATTTCAAATACTTCGTACAGTACCCAATAAATTTTTGGGTGTTCTCTTAATGGTTTCAGTACCTGTGGGATTATTCACAGTACCTTTTTTAGAGAATGTTAATCAATTCCAAAATCC
petD-110_300	35.8	0.0	0.0	0	-2.002	1	0	0	0	pass	pass	pass	1	AGTACCTGTGGGATTATTCACAGTACCTTTTTTAGAGAATGTTAATCAATTCCAAAATCCATATCGCCGTCCAGTAGCAACAACCGTATTTTTAATTGGTACAGTAATTACCCTTTGGTT
petD-110_355	35.8	0.0	0.0	0	-5.453	1	0	0	0	pass	pass	pass	1	AATCCATATCGCCGTCCAGTAGCAACAACCGTATTTTTAATTGGTACAGTAATTACCCTTTGGTTGGGTATTGGAGCCACATTACCTATTGAAAAATCCCTAACTTTAGGTATTTTTTAA
petD-111_0	34.2	91.7	5.9	0	-4.749	1	0	0	0	pass	pass	pass	1	caaaaaaacctgacttgaatgatcctgttttaagagctaaattggctaaaggaatgggtcataattattatggagaacccgcatggcccaatgatcttttatatatttttCCAGTAGTAA
petD-111_59	34.2	42.5	0.0	0	-2.127	1	0	0	0	pass	pass	pass	1	cataattattatggagaacccgcatggcccaatgatcttttatatatttttCCAGTAGTAATTCTAGGTACTATTGCATGTAATGTAGGATTGGCAGTTTTAGAACCATCAATGATTGGT
petD-111_118	40.8	0.0	0.0	0	-4.882	1	0	0	0	pass	pass	pass	1	AATTCTAGGTACTATTGCATGTAATGTAGGATTGGCAGTTTTAGAACCATCAATGATTGGTGAACCCGCGGATCCATTTGCAACCCCTTTGGAAATCTTACCGGAATGGTATTTCTTTCC
petD-111_177	40.0	0.0	0.0	0	-4.478	1	0	0	0	pass	pass	pass	1	GTGAACCCGCGGATCCATTTGCAACCCCTTTGGAAATCTTACCGGAATGGTATTTCTTTCCTGTATTTCAAATACTTCGTACAGTTCCGAATAAGTTATTGGGTGTGCTTTTAATGGTTT
petD-111_236	33.3	0.0	0.0	0	-5.114	1	0	0	0	pass	pass	pass	1	CCTGTATTTCAAATACTTCGTACAGTTCCGAATAAGTTATTGGGTGTGCTTTTAATGGTTTCAGTACCGGCGGGATTATTAACAGTGCCTTTTTTTGAAAATGTTAATAAATTCCAAAAT
petD-111_295	40.8	0.0	0.0	0	-4.25	1	0	0	0	pass	pass	pass	1	TTCAGTACCGGCGGGATTATTAACAGTGCCTTTTTTTGAAAATGTTAATAAATTCCAAAATCCATTTCGTCGTCCAGTCGCGACAACTGTCTTTTTGATTGGTACCGTAGTGGCCCTTTG
petD-111_352	41.7	0.0	0.0	0	-5.629	1	0	0	0	pass	pass	pass	1	AAATCCATTTCGTCGTCCAGTCGCGACAACTGTCTTTTTGATTGGTACCGTAGTGGCCCTTTGGTTAGGTATTGGAGCAACCTTACCTATTGATAAATCCTTAACTCTAGGTCTTTTTCA
petD-112_0	35.8	93.3	5.8	0	-4.948	1	0	0	0	pass	pass	pass	1	aacaaaaaaacctgatttgactgatcctgtattaagagctaaattagctaaggggatgggtcataattattatggagaacccgcatggcccaacgatcttttatatatttttCCAGTAGT
petD-112_60	38.3	43.3	0.0	0	-3.242	1	0	0	0	pass	pass	pass	1	tcataattattatggagaacccgcatggcccaacgatcttttatatatttttCCAGTAGTAATTCTAGGTACTATTGCATGTAACGTAGGCTTAGCGGTTCTAGAACCCTCAATGATTGG
petD-112_120	41.7	0.0	0.0	0	-4.406	1	0	0	0	pass	pass	pass	1	AATTCTAGGTACTATTGCATGTAACGTAGGCTTAGCGGTTCTAGAACCCTCAATGATTGGCGAACCTGCGGATCCTTTTGCAACTCCTTTGGAAATATTACCAGAATGGTATTTCTTTCC
petD-112_180	35.8	0.0	0.0	0	-4.404	1	0	0	0	pass	pass	pass	1	CGAACCTGCGGATCCTTTTGCAACTCCTTTGGAAATATTACCAGAATGGTATTTCTTTCCTGTATTTCAAATACTTCGTACAGTACCAAACAAGTTATTAGGTGTTCTTTTAATGGTTTC
petD-112_240	31.7	0.0	0.0	0	-3.521	1	0	0	0	pass	pass	pass	1	TGTATTTCAAATACTTCGTACAGTACCAAACAAGTTATTAGGTGTTCTTTTAATGGTTTCAGTACCTGCGGGATTATTAACAGTTCCCTTTTTGGAGAATGTTAATAAATTTCAAAATCC
petD-112_300	41.7	0.0	0.0	0	-3.754	1	0	0	0	pass	pass	pass	1	AGTACCTGCGGGATTATTAACAGTTCCCTTTTTGGAGAATGTTAATAAATTTCAAAATCCATTTCGTCGCCCAGTAGCAACAACCGTCTTTTTGATTGGTACCGCAGCGGCTCTTTGGTT
petD-112_355	41.7	0.0	0.0	0	-8.612	1	0	0	0	pass	pass	pass	1	AATCCATTTCGTCGCCCAGTAGCAACAACCGTCTTTTTGATTGGTACCGCAGCGGCTCTTTGGTTGGGTATTGGAGCAACATTACCTATTGATAAATCCCTAACTTTAGGGATTTTTTAA
petD-113_0	44.2	88.3	5.9	0	-6.742	1	0	0	0	pass	pass	pass	1	caaaaaaacctgacctgaacgatcctgtctcgagagcgaaattagctaaaggcatgggacataattactacggggaacccgcttggcccaacgatctcttatatatATCTCCTGTAGTAA
petD-113_59	44.2	39.2	0.0	0	-6.314	1	0	0	0	pass	pass	pass	1	cataattactacggggaacccgcttggcccaacgatctcttatatatATCTCCTGTAGTAATCTTGGGAACCATCGCATGTACCGTAGGTTTGGCTGTTTTAGAACCATCAATGATTGGC
petD-113_118	45.0	0.0	0.0	0	-7.781	1	0	0	0	pass	pass	pass	1	AATCTTGGGAACCATCGCATGTACCGTAGGTTTGGCTGTTTTAGAACCATCAATGATTGGCGAACCGGCAAATCCGTTTGCAACTCCTTTGGAGATATTACCCGAGTGGTATTTCTTTCC
petD-113_177	45.0	0.0	0.0	0	-5.681	1	0	0	0	pass	pass	pass	1	GCGAACCGGCAAATCCGTTTGCAACTCCTTTGGAGATATTACCCGAGTGGTATTTCTTTCCCGTATTCCAAATACTTCGCACAGTGCCCAATAAACTACTAGGTGTTCTTTCAATGGCGT
petD-113_236	41.7	0.0	0.0	0	-0.768	1	0	0	0	pass	pass	pass	1	CCCGTATTCCAAATACTTCGCACAGTGCCCAATAAACTACTAGGTGTTCTTTCAATGGCGTCAGTACCCGCAGGTTTGTTGACCGTTCCTTTTCCCGAAAATGTTAATAAATTTCAGAAT
petD-113_295	47.5	0.0	0.0	0	-6.23	1	0	0	0	pass	pass	pass	1	GTCAGTACCCGCAGGTTTGTTGACCGTTCCTTTTCCCGAAAATGTTAATAAATTTCAGAATCCGTTTCGGCGCCCAGTAGCCACAACAGTCCTTGCAATTGGCACCGTGGTTGCTATTTG
petD-113_350	48.3	0.0	0.0	0	-6.309	1	0	0	0	pass	pass	pass	1	CAGAATCCGTTTCGGCGCCCAGTAGCCACAACAGTCCTTGCAATTGGCACCGTGGTTGCTATTTGGTCAGGTATTGGAGCAACTTTACCCATAGATGGATCTTTAACTTCGGGACTGTTT
petD-114_0	37.5	93.3	5.8	0	-3.383	1	0	0	0	pass	pass	pass	1	aacaaagaaacctgacttgaatgatcctgtattaagagctaaattggctaaaggaatggggcataattattacggagaacccgcatggcccaacgatcttttatatatttttCCAGTAGT
petD-114_59	37.5	44.2	0.0	0	-2.715	1	0	0	0	pass	pass	pass	1	ggcataattattacggagaacccgcatggcccaacgatcttttatatatttttCCAGTAGTAATTCTAGGTACTATTGCATGTAATGTAGGTTTAGCAGTTCTAGAACCGTCAATGATTG
petD-114_118	40.0	0.0	0.0	0	-5.531	1	0	0	0	pass	pass	pass	1	GTAATTCTAGGTACTATTGCATGTAATGTAGGTTTAGCAGTTCTAGAACCGTCAATGATTGGTGAACCGGCAGATCCATTTGCAACTCCCTTGGAAATATTACCGGAATGGTACTTCTTT
petD-114_177	38.3	0.0	0.0	0	-5.36	1	0	0	0	pass	pass	pass	1	TGGTGAACCGGCAGATCCATTTGCAACTCCCTTGGAAATATTACCGGAATGGTACTTCTTTCCTGTATTTCAAATACTTCGTACAGTGCCTAATAAGTTATTAGGTGTTCTTTTAATGGT
petD-114_236	30.8	0.0	0.0	0	-5.008	1	0	0	0	pass	pass	pass	1	TTCCTGTATTTCAAATACTTCGTACAGTGCCTAATAAGTTATTAGGTGTTCTTTTAATGGTTTCAGTACCAACAGGATTATTGATAGTACCTTTTTTGGAGAATGTCAATAAATTCCAAA
petD-114_295	39.2	0.0	0.0	0	-2.895	1	0	0	0	pass	pass	pass	1	GTTTCAGTACCAACAGGATTATTGATAGTACCTTTTTTGGAGAATGTCAATAAATTCCAAAATCCATTTCGTCGTCCAGTAGCTACAACAGTCTTTTTGATCGGTACCGCGGTAGCTCTT
petD-114_352	40.0	0.0	0.0	0	-5.044	1	0	0	0	pass	pass	pass	1	CAAAATCCATTTCGTCGTCCAGTAGCTACAACAGTCTTTTTGATCGGTACCGCGGTAGCTCTTTGGTTAGGTATTGGAGCAACATTACCTATTGATAAATCCCTAACTTTAGGTCTTTTT
petD-115_0	37.5	93.3	5.8	0	-1.8	1	0	0	0	pass	pass	pass	1	aacaaagaaacctgacttaaatgatcctgtattaagagcaaaattagctaaagggatgggacataattattatggggaacccgcgtggcccaacgatcttttatacatttttCCAGTAGT
petD-115_59	40.8	44.2	0.0	0	-5.737	1	0	0	0	pass	pass	pass	1	gacataattattatggggaacccgcgtggcccaacgatcttttatacatttttCCAGTAGTAATTCTAGGTACTATTGCGTGTAATGTAGGTTTAGCGGTTCTAGAGCCGTCAATGATTG
petD-115_118	44.2	0.0	0.0	0	-6.735	1	0	0	0	pass	pass	pass	1	GTAATTCTAGGTACTATTGCGTGTAATGTAGGTTTAGCGGTTCTAGAGCCGTCAATGATTGGTGAACCGGCGGATCCGTTTGCAACTCCTTTGGAAATATTACCCGAGTGGTACTTCTTT
petD-115_177	44.2	0.0	0.0	0	-6.176	1	0	0	0	pass	pass	pass	1	TGGTGAACCGGCGGATCCGTTTGCAACTCCTTTGGAAATATTACCCGAGTGGTACTTCTTTCCCGTATTTCAAATACTCCGTACAGTACCCAATAAGTTATTGGGCGTTCTCTTAATGGT
petD-115_236	39.2	0.0	0.0	0	-8.746	1	0	0	0	pass	pass	pass	1	TTCCCGTATTTCAAATACTCCGTACAGTACCCAATAAGTTATTGGGCGTTCTCTTAATGGTTTCTGTGCCAACGGGCTTATTGACAGTACCCTTTCTAGAGAATGTCAATAAATTCCAAA
petD-115_295	42.5	0.0	0.0	0	-5.78	1	0	0	0	pass	pass	pass	1	GTTTCTGTGCCAACGGGCTTATTGACAGTACCCTTTCTAGAGAATGTCAATAAATTCCAAAATCCATTTCGTCGCCCAGTAGCTACGACCGTTTTTTTAATCGGTACTGCAGTAGCTCTT
petD-115_354	38.3	0.0	0.0	0	-5.741	1	0	0	0	pass	pass	pass	1	AAATCCATTTCGTCGCCCAGTAGCTACGACCGTTTTTTTAATCGGTACTGCAGTAGCTCTTTGGTTAGGTATTGGAGCAACATTACCCATTGATAAATCCTTAACTTTAGGTCTTTTTTA
petD-116_0	40.8	93.3	5.8	0	-3.94	1	0	0	0	pass	pass	pass	1	aacaaaaaaacctgacttgaacgatcctgtattaagagctaagttggctaaggggatggggcataattattatggagagcccgcatggcccaacgatcttttatatatttttCCGGTAGT
petD-116_60	38.3	43.3	0.0	0	-3.232	1	0	0	0	pass	pass	pass	1	gcataattattatggagagcccgcatggcccaacgatcttttatatatttttCCGGTAGTAATTTTAGGTACTATTGCGTGTAACATAGGTTTAGCGGTTCTAGAACCATCAATGATTGG
petD-116_120	41.7	0.0	0.0	0	-3.79	1	0	0	0	pass	pass	pass	1	AATTTTAGGTACTATTGCGTGTAACATAGGTTTAGCGGTTCTAGAACCATCAATGATTGGCGAACCCGCGGATCCATTTGCAACTCCTTTGGAGATATTGCCTGAATGGTATTTCTTTCC
petD-116_180	40.0	0.0	0.0	0	-5.381	1	0	0	0	pass	pass	pass	1	CGAACCCGCGGATCCATTTGCAACTCCTTTGGAGATATTGCCTGAATGGTATTTCTTTCCCGTATTTCAAATTCTTCGTACAGTACCCAATAAATTATTGGGCGTTCTTTTAATGGTTTC
petD-116_240	37.5	0.0	0.0	0	-6.2	1	0	0	0	pass	pass	pass	1	CGTATTTCAAATTCTTCGTACAGTACCCAATAAATTATTGGGCGTTCTTTTAATGGTTTCCGTACCCGCGGGGTTATTAACAGTACCCTTTTTGGAGAATGTTAATAAATTCCAAAACCC
petD-116_300	45.0	0.0	0.0	0	-5.784	1	0	0	0	pass	pass	pass	1	CGTACCCGCGGGGTTATTAACAGTACCCTTTTTGGAGAATGTTAATAAATTCCAAAACCCATTTCGTCGTCCAGTAGCGACAACCGTCTTTTTGATTGGTACCGCAGTAGCCCTTTGGTT
petD-116_355	42.5	0.0	0.0	0	-6.372	1	0	0	0	pass	pass	pass	1	AACCCATTTCGTCGTCCAGTAGCGACAACCGTCTTTTTGATTGGTACCGCAGTAGCCCTTTGGTTGGGTATTGGAGCAACGTTACCTATTGATAAATCCCTAACTTTAGGTCTTTTTTAA
petD-12_0	38.3	93.3	5.8	0	-4.516	1	0	0	0	pass	pass	pass	1	aacaaagaaacctgacttgaacgatcctgtattaagagctaaattggccaaagggatggggcataattattatggagaacccgcatggccaaatgatcttttatatatttttCCGGTAGT
petD-12_59	37.5	44.2	0.0	0	-2.035	1	0	0	0	pass	pass	pass	1	ggcataattattatggagaacccgcatggccaaatgatcttttatatatttttCCGGTAGTAATTCTAGGTACTATTGCATGTAATGTCGGCTTAGCAGTCCTAGAACCATCAATGATTG
petD-12_118	40.8	0.0	0.0	0	-6.049	1	0	0	0	pass	pass	pass	1	GTAATTCTAGGTACTATTGCATGTAATGTCGGCTTAGCAGTCCTAGAACCATCAATGATTGGTGAACCGGCAGATCCATTTGCAACTCCTTTGGAAATATTGCCCGAATGGTACTTTTTT
petD-12_177	39.2	0.0	0.0	0	-6.066	1	0	0	0	pass	pass	pass	1	TGGTGAACCGGCAGATCCATTTGCAACTCCTTTGGAAATATTGCCCGAATGGTACTTTTTTCCTGTATTTCAAATACTCCGCACAGTACCCAATAAATTATTGGGTGTTCTTTTAATGGT
petD-12_236	32.5	0.0	0.0	0	-5.929	1	0	0	0	pass	pass	pass	1	TTCCTGTATTTCAAATACTCCGCACAGTACCCAATAAATTATTGGGTGTTCTTTTAATGGTTTCAGTACCAACAGGATTATTAACAGTACCCTTTTTGGAGAATGTTAATAAATTCCAAA
petD-12_295	37.5	0.0	0.0	0	-3.663	1	0	0	0	pass	pass	pass	1	GTTTCAGTACCAACAGGATTATTAACAGTACCCTTTTTGGAGAATGTTAATAAATTCCAAAATCCATTTCGTCGTCCAGTAGCTACAACAGTCTTTTTGATCGGTACCGTAGTAGCTCTT
petD-12_352	37.5	0.0	0.0	0	-6.137	1	0	0	0	pass	pass	pass	1	CAAAATCCATTTCGTCGTCCAGTAGCTACAACAGTCTTTTTGATCGGTACCGTAGTAGCTCTTTGGTTAGGTATTGGAGCAACATTACCTATTGATAAATCTCTAACTTTAGGTCTTTTT
petD-13_0	35.0	93.3	5.8	0	-2.277	1	0	0	0	pass	pass	pass	1	aacaaagaaacctgatttgaatgatcctgtattaagagctaaattggctaaagggatgggacataattattatggagaacctgcatggcccaatgatcttttatatatctttCCAGTAGT
petD-13_60	39.2	43.3	0.0	0	-5.756	1	0	0	0	pass	pass	pass	1	acataattattatggagaacctgcatggcccaatgatcttttatatatctttCCAGTAGTAATTCTAGGCACTATTGCATGTAATGTGGGCTTAGCAGTTCTAGAGCCGTCAATGATCGG
petD-13_120	45.8	0.0	0.0	0	-7.476	1	0	0	0	pass	pass	pass	1	AATTCTAGGCACTATTGCATGTAATGTGGGCTTAGCAGTTCTAGAGCCGTCAATGATCGGTGAACCGGCGGATCCGTTTGCAACTCCGTTGGAAATATTACCCGAATGGTACTTTTTTCC
petD-13_180	40.8	0.0	0.0	0	-9.532	1	0	0	0	pass	pass	pass	1	TGAACCGGCGGATCCGTTTGCAACTCCGTTGGAAATATTACCCGAATGGTACTTTTTTCCCGTATTTCAAATACTTCGCACAGTACCCAATAAGTTATTGGGTGTTCTTTTAATGGTTTC
petD-13_240	33.3	0.0	0.0	0	-7.608	1	0	0	0	pass	pass	pass	1	CGTATTTCAAATACTTCGCACAGTACCCAATAAGTTATTGGGTGTTCTTTTAATGGTTTCAGTACCAATAGGATTATTGACAGTACCTTTTTTGGAGAATGTCAATAAATTCCAAAATCC
petD-13_300	38.3	0.0	0.0	0	-3.824	1	0	0	0	pass	pass	pass	1	AGTACCAATAGGATTATTGACAGTACCTTTTTTGGAGAATGTCAATAAATTCCAAAATCCATTTCGTCGTCCAGTAGCTACAACAGTCTTTTTGATCGGTACCGCAGTAGCTCTTTGGTT
petD-13_355	39.2	0.0	0.0	0	-4.738	1	0	0	0	pass	pass	pass	1	AATCCATTTCGTCGTCCAGTAGCTACAACAGTCTTTTTGATCGGTACCGCAGTAGCTCTTTGGTTAGGTATTGGAGCAACTTTACCTATTGAGAAATCCCTAACTTTAGGTCTTTTTTAA
petD-14_0	35.8	93.3	5.8	0	-3.448	1	0	0	0	pass	pass	pass	1	aacaaaaaaacctgatttgaatgatcctgtattaagagctaaattggctaaagggatggggcataattattatggagaacccgcatggcccaatgatcttttatatatttttCCGGTAGT
petD-14_60	40.0	43.3	0.0	0	-7.528	1	0	0	0	pass	pass	pass	1	gcataattattatggagaacccgcatggcccaatgatcttttatatatttttCCGGTAGTAATTCTAGGTACTATTGCGTGTAACGTGGGCTTAGCGGTTTTAGAACCGTCAATGATTGG
petD-14_120	44.2	0.0	0.0	0	-4.545	1	0	0	0	pass	pass	pass	1	AATTCTAGGTACTATTGCGTGTAACGTGGGCTTAGCGGTTTTAGAACCGTCAATGATTGGTGAACCGGCGGATCCATTTGCGACTCCTTTGGAAATATTACCTGAATGGTACTTCTTTCC
petD-14_180	40.0	0.0	0.0	0	-6.048	1	0	0	0	pass	pass	pass	1	TGAACCGGCGGATCCATTTGCGACTCCTTTGGAAATATTACCTGAATGGTACTTCTTTCCCGTATTTCAAATACTCCGTACAGTACCCAATAAGTTATTGGGTGTTCTTTTAATGGTTTC
petD-14_240	35.8	0.0	0.0	0	-7.924	1	0	0	0	pass	pass	pass	1	CGTATTTCAAATACTCCGTACAGTACCCAATAAGTTATTGGGTGTTCTTTTAATGGTTTCAGTACCAACGGGATTATTGACAGTACCCTTTTTGGAGAATGTCAATAAATTCCAAAATCC
petD-14_300	39.2	0.0	0.0	0	-6.206	1	0	0	0	pass	pass	pass	1	AGTACCAACGGGATTATTGACAGTACCCTTTTTGGAGAATGTCAATAAATTCCAAAATCCATTTCGTCGTCCAGTAGCTACAACAGTCTTTTTAATCGGTACCGTAGTAGCTCTTTGGTT
petD-14_355	36.7	0.0	0.0	0	-6.137	1	0	0	0	pass	pass	pass	1	AATCCATTTCGTCGTCCAGTAGCTACAACAGTCTTTTTAATCGGTACCGTAGTAGCTCTTTGGTTAGGTATTGGAGCAACATTACCTATTGATAAATCCCTAACTTTAGGTCTTTTTTAA
petD-15_0	35.0	93.3	5.8	0	-3.283	1	0	0	0	pass	pass	pass	1	aacaaaaaaacctgacttaaatgatcctgtattaagagctaaattagcgaaaggtatggggcataattattatggggagcccgcatggcctaatgatcttttatatatttttCCTGTAGT
petD-15_60	37.5	43.3	0.0	0	-4.168	1	0	0	0	pass	pass	pass	1	gcataattattatggggagcccgcatggcctaatgatcttttatatatttttCCTGTAGTGATTTTAGGTACTATTGCGTGTAACGTAGGATTAGCGGTTTTAGAACCATCAATGATTGG
petD-15_120	41.7	0.0	0.0	0	-6.411	1	0	0	0	pass	pass	pass	1	GATTTTAGGTACTATTGCGTGTAACGTAGGATTAGCGGTTTTAGAACCATCAATGATTGGTGAGCCGGCGGATCCGTTTGCAACTCCTTTGGAAATATTACCTGAATGGTATTTCTTTCC
petD-15_180	37.5	0.0	0.0	0	-4.666	1	0	0	0	pass	pass	pass	1	TGAGCCGGCGGATCCGTTTGCAACTCCTTTGGAAATATTACCTGAATGGTATTTCTTTCCTGTATTTCAAATACTTCGTACAGTACCAAATAAGTTATTAGGCGTTCTTTTAATGGTTTC
petD-15_240	33.3	0.0	0.0	0	-1.132	1	0	0	0	pass	pass	pass	1	TGTATTTCAAATACTTCGTACAGTACCAAATAAGTTATTAGGCGTTCTTTTAATGGTTTCAGTACCTGCGGGATTACTAACAGTTCCTTTTTTAGAGAATGTGAATAAATTCCAAAACCC
petD-15_300	39.2	0.0	0.0	0	-3.123	1	0	0	0	pass	pass	pass	1	AGTACCTGCGGGATTACTAACAGTTCCTTTTTTAGAGAATGTGAATAAATTCCAAAACCCATTTCGTCGTCCAGTAGCTACAACTGTTTTTTTGGTTGGTACTGTAGTAGCCCTTTGGTT
petD-15_355	38.3	0.0	0.0	0	-4.453	1	0	0	0	pass	pass	pass	1	AACCCATTTCGTCGTCCAGTAGCTACAACTGTTTTTTTGGTTGGTACTGTAGTAGCCCTTTGGTTAGGTATTGGAGCAACATTACCCATTGATAAATCCCTAACTTTAGGTCTTTTTTAA
petD-16_0	35.0	93.3	5.8	0	-4.948	1	0	0	0	pass	pass	pass	1	aacaaaaaaacctgacttaaatgatcctgtattaagagctaaattagctaaaggcatgggtcataattattatggagagcccgcatggcccaacgatcttttatatatttttCCAGTAGT
petD-16_60	37.5	43.3	0.0	0	-2.703	1	0	0	0	pass	pass	pass	1	tcataattattatggagagcccgcatggcccaacgatcttttatatatttttCCAGTAGTAATTTTAGGAACTATTGCATGTAACGTAGGTTTAGCGGTTCTCGAACCATCAATGATTGG
petD-16_120	38.3	0.0	0.0	0	-4.786	1	0	0	0	pass	pass	pass	1	AATTTTAGGAACTATTGCATGTAACGTAGGTTTAGCGGTTCTCGAACCATCAATGATTGGTGAACCAGCAGATCCATTTGCAACTCCTTTGGAAATATTACCTGAATGGTATTTCTTTCC
petD-16_180	35.0	0.0	0.0	0	-6.931	1	0	0	0	pass	pass	pass	1	TGAACCAGCAGATCCATTTGCAACTCCTTTGGAAATATTACCTGAATGGTATTTCTTTCCTGTATTTCAAATACTTCGAACAGTACCCAATAAATTATTGGGTGTTCTTTTAATGGCTTC
petD-16_240	31.7	0.0	0.0	0	-6.488	1	0	0	0	pass	pass	pass	1	TGTATTTCAAATACTTCGAACAGTACCCAATAAATTATTGGGTGTTCTTTTAATGGCTTCAGTACCTGCGGGATTATTAACCGTTCCTTTTTTAGAGAATGTTAATAAATTTCAAAATCC
petD-16_300	41.7	0.0	0.0	0	-6.693	1	0	0	0	pass	pass	pass	1	AGTACCTGCGGGATTATTAACCGTTCCTTTTTTAGAGAATGTTAATAAATTTCAAAATCCATTTCGTCGTCCAGTAGCGACAACCGTCTTTTTGATTGGTACGGCGGTGGCCCTTTGGTT
petD-16_355	43.3	0.0	0.0	0	-8.506	1	0	0	0	pass	pass	pass	1	AATCCATTTCGTCGTCCAGTAGCGACAACCGTCTTTTTGATTGGTACGGCGGTGGCCCTTTGGTTGGGTATTGGCGCAACATTACCTATTGATAAATCCCTAACTTTAGGTCTTTTTTAA
petD-17_0	36.7	93.3	5.8	0	-5.536	1	0	0	0	pass	pass	pass	1	aacaaagaaaccagacttaaatgatcctgtattaagagccaaattggctaaagggatgggacataattattacggggaacccgcttggcctaatgatcttttatatatttttCCAGTAGT
petD-17_59	40.8	44.2	0.0	0	-4.762	1	0	0	0	pass	pass	pass	1	gacataattattacggggaacccgcttggcctaatgatcttttatatatttttCCAGTAGTAATTCTAGGTACGATTGCATGTAATGTCGGTTTAGCGGTCCTAGAGCCGTCGATGATTG
petD-17_118	46.7	0.0	0.0	0	-9.3	1	0	0	0	pass	pass	pass	1	GTAATTCTAGGTACGATTGCATGTAATGTCGGTTTAGCGGTCCTAGAGCCGTCGATGATTGGTGAACCGGCGGATCCGTTTGCAACTCCTCTGGAAATATTACCCGAATGGTACTTCTTT
petD-17_177	45.0	0.0	0.0	0	-7.047	1	0	0	0	pass	pass	pass	1	TGGTGAACCGGCGGATCCGTTTGCAACTCCTCTGGAAATATTACCCGAATGGTACTTCTTTCCCGTATTTCAAATACTCCGTACGGTACCCAATAAGTTATTGGGCGTTCTCTTAATGGT
petD-17_236	38.3	0.0	0.0	0	-10.372	1	0	0	0	pass	pass	pass	1	TTCCCGTATTTCAAATACTCCGTACGGTACCCAATAAGTTATTGGGCGTTCTCTTAATGGTTTCTGTACCAACGGGGTTATTGACAGTACCCTTTTTAGAGAATGTCAATAAATTCCAAA
petD-17_295	40.8	0.0	0.0	0	-10.237	1	0	0	0	pass	pass	pass	1	GTTTCTGTACCAACGGGGTTATTGACAGTACCCTTTTTAGAGAATGTCAATAAATTCCAAAACCCATTTCGACGCCCCGTAGCTACGACAGTTTTTTTAATCGGTACTGTAGTAGCTCTT
petD-17_354	39.2	0.0	0.0	0	-9.307	1	0	0	0	pass	pass	pass	1	AAACCCATTTCGACGCCCCGTAGCTACGACAGTTTTTTTAATCGGTACTGTAGTAGCTCTTTGGTTAGGTATTGGAGCAACATTACCCATTGCAAAATCCTTAACTTTAGGTCTTTTTTA
petD-18_0	34.2	93.3	5.8	0	-2.83	1	0	0	0	pass	pass	pass	1	aacaaaaaaacctgatttgaacgatcctgtattaagggctaaattagctaaaggtatgggtcataattattatggagaacccgcatggccaaatgatcttttatatatttttCCCGTAGT
petD-18_60	39.2	43.3	0.0	0	-2.571	1	0	0	0	pass	pass	pass	1	tcataattattatggagaacccgcatggccaaatgatcttttatatatttttCCCGTAGTCATTCTCGGTACTATTGCCTGTAACGTAGGCTTAGCCGTTCTAGAACCTTCAATGATTGG
petD-18_120	44.2	0.0	0.0	0	-7.257	1	0	0	0	pass	pass	pass	1	CATTCTCGGTACTATTGCCTGTAACGTAGGCTTAGCCGTTCTAGAACCTTCAATGATTGGTGAACCCGCGGATCCATTTGCAACTCCTTTGGAAATACTACCTGAATGGTATTTCTTTCC
petD-18_180	37.5	0.0	0.0	0	-6.708	1	0	0	0	pass	pass	pass	1	TGAACCCGCGGATCCATTTGCAACTCCTTTGGAAATACTACCTGAATGGTATTTCTTTCCCGTATTTCAAATACTTCGTACAATACCTAACAAGTTATTGGGTGTTCTTTTAATGGTTTC
petD-18_240	31.7	0.0	0.0	0	-4.914	1	0	0	0	pass	pass	pass	1	CGTATTTCAAATACTTCGTACAATACCTAACAAGTTATTGGGTGTTCTTTTAATGGTTTCAGTACCTGCGGGATTATTAACAGTACCTTTTTTGGAAAATGTTAATAAATTCCAAAATCC
petD-18_300	39.2	0.0	0.0	0	-5.202	1	0	0	0	pass	pass	pass	1	AGTACCTGCGGGATTATTAACAGTACCTTTTTTGGAAAATGTTAATAAATTCCAAAATCCATTTCGTCGTCCAGTAGCGACAACCGTCTTTTTGATTGGTACTATAGTGGCCCTGTGGTT
petD-18_355	42.5	0.0	0.0	0	-7.237	1	0	0	0	pass	pass	pass	1	AATCCATTTCGTCGTCCAGTAGCGACAACCGTCTTTTTGATTGGTACTATAGTGGCCCTGTGGTTGGGCATTGGAGCAACATTGCCGATTGATAAATCCCTAACTTTAGGTCTTTTTTAA
petD-19_0	40.8	93.3	5.8	0	-6.14	1	0	0	0	pass	pass	pass	1	aacaaagaaacctgacttgaatgatcctgtattaagagctaaattggcgaaagggatgggccataattattacggcgagcccgcatggcccaacgatcttttatatatttttCCAGTAGT
petD-19_59	42.5	44.2	0.0	0	-6.342	1	0	0	0	pass	pass	pass	1	gccataattattacggcgagcccgcatggcccaacgatcttttatatatttttCCAGTAGTCATTCTGGGTACTATTGCATGTAACGTAGGGTTAGCGGTTTTAGAACCGTCAATGATTG
petD-19_118	44.2	0.0	0.0	0	-6.058	1	0	0	0	pass	pass	pass	1	GTCATTCTGGGTACTATTGCATGTAACGTAGGGTTAGCGGTTTTAGAACCGTCAATGATTGGTGAACCGGCGGATCCGTTTGCAACTCCTTTGGAAATATTACCCGAATGGTACTTCTTT
petD-19_177	40.8	0.0	0.0	0	-6.521	1	0	0	0	pass	pass	pass	1	TGGTGAACCGGCGGATCCGTTTGCAACTCCTTTGGAAATATTACCCGAATGGTACTTCTTTCCCGTATTTCAAATACTTCGTACAGTACCCAATAAATTATTGGGGGTTCTTTTAATGGT
petD-19_236	34.2	0.0	0.0	0	-6.019	1	0	0	0	pass	pass	pass	1	TTCCCGTATTTCAAATACTTCGTACAGTACCCAATAAATTATTGGGGGTTCTTTTAATGGTTTCAGTACCCGCAGGACTATTAACAGTACCTTTTTTGGAGAATGTTAATAAATTCCAAA
petD-19_295	43.3	0.0	0.0	0	-1.904	1	0	0	0	pass	pass	pass	1	GTTTCAGTACCCGCAGGACTATTAACAGTACCTTTTTTGGAGAATGTTAATAAATTCCAAAACCCGTTTCGTCGTCCAGTAGCTACAACCGTCTTTTTGATTGGTACCGCAGTCGCCCTT
petD-19_352	45.0	0.0	0.0	0	-5.489	1	0	0	0	pass	pass	pass	1	CAAAACCCGTTTCGTCGTCCAGTAGCTACAACCGTCTTTTTGATTGGTACCGCAGTCGCCCTTTGGTTGGGTGTTGGAGCAACATTGCCCATTGATAAATCTCTAACTTTAGGTCTTTTT
petD-2_0	39.2	93.3	5.8	0	-7.309	1	0	0	0	pass	pass	pass	1	aacaaagaaacctgacttgaatgatcctgtattaagggccaaattggctaagggtatgggacataattattacggggaacccgcatggcccaatgatcttttatatatttttCCAGTAGT
petD-2_60	37.5	43.3	0.0	0	-5.868	1	0	0	0	pass	pass	pass	1	acataattattacggggaacccgcatggcccaatgatcttttatatatttttCCAGTAGTAATTCTAGGTACTATTGCATGTAATGTTGGTTTAGCGGTTCTAGAACCGTCAATGATTGG
petD-2_120	42.5	0.0	0.0	0	-5.984	1	0	0	0	pass	pass	pass	1	AATTCTAGGTACTATTGCATGTAATGTTGGTTTAGCGGTTCTAGAACCGTCAATGATTGGAGAACCAGCGGACCCGTTTGCGACTCCTTTGGAAATATTACCCGAATGGTACTTTTTTCC
petD-2_180	40.8	0.0	0.0	0	-4.829	1	0	0	0	pass	pass	pass	1	AGAACCAGCGGACCCGTTTGCGACTCCTTTGGAAATATTACCCGAATGGTACTTTTTTCCCGTATTTCAAATACTCCGTACAGTACCCAATAAATTCTTGGGTGTTCTTTTAATGGTTTC
petD-2_240	34.2	0.0	0.0	0	-4.568	1	0	0	0	pass	pass	pass	1	CGTATTTCAAATACTCCGTACAGTACCCAATAAATTCTTGGGTGTTCTTTTAATGGTTTCAGTACCAGCGGGATTATTAACAGTACCATTTTTCGAAAATGTCAATAAATTCCAAAATCC
petD-2_300	40.0	0.0	0.0	0	-1.988	1	0	0	0	pass	pass	pass	1	AGTACCAGCGGGATTATTAACAGTACCATTTTTCGAAAATGTCAATAAATTCCAAAATCCATTTCGTCGTCCAGTAGCTACAACAGTCTTTTTGATCGGCACTGCAGTAGCCCTTTGGTT
petD-2_355	40.0	0.0	0.0	0	-4.853	1	0	0	0	pass	pass	pass	1	AATCCATTTCGTCGTCCAGTAGCTACAACAGTCTTTTTGATCGGCACTGCAGTAGCCCTTTGGTTAGGTATTGGAGCAACATTACCTATCGATAAATCCCTAACTTTAGGTCTTTTTTAA
petD-20_0	35.8	93.3	5.8	0	-3.042	1	0	0	0	pass	pass	pass	1	aacaaaaaaacctgacttgaatgatcctgtattaagagcgaaattggctaaaggaatgggtcataattattatggagaacccgcatggccaaacgatcttttatatatttttCCCGTAGT
petD-20_60	35.0	43.3	0.0	0	-1.781	1	0	0	0	pass	pass	pass	1	tcataattattatggagaacccgcatggccaaacgatcttttatatatttttCCCGTAGTTATTCTAGGTACTATTGCTTGTAACGTAGGTTTAGCAGTTTTAGAACCATCAATGATTGG
petD-20_120	40.8	0.0	0.0	0	-4.984	1	0	0	0	pass	pass	pass	1	TATTCTAGGTACTATTGCTTGTAACGTAGGTTTAGCAGTTTTAGAACCATCAATGATTGGGGAACCCGCGGATCCATTTGCAACTCCTTTGGAAATATTGCCGGAATGGTATTTCTTTCC
petD-20_180	40.8	0.0	0.0	0	-8.917	1	0	0	0	pass	pass	pass	1	GGAACCCGCGGATCCATTTGCAACTCCTTTGGAAATATTGCCGGAATGGTATTTCTTTCCTGTATTTCAAATACTTCGTACAGTGCCCAATAAGTTATTGGGCGTTCTTTTAATGGTTTC
petD-20_240	37.5	0.0	0.0	0	-9.793	1	0	0	0	pass	pass	pass	1	TGTATTTCAAATACTTCGTACAGTGCCCAATAAGTTATTGGGCGTTCTTTTAATGGTTTCGGTACCCGCGGGATTATTAACAGTACCCTTTTTGGAGAATGTTAATAAATTCCAAAACCC
petD-20_300	40.8	0.0	0.0	0	-3.673	1	0	0	0	pass	pass	pass	1	GGTACCCGCGGGATTATTAACAGTACCCTTTTTGGAGAATGTTAATAAATTCCAAAACCCATTTCGTCGTCCAGTATCAACAACCATCTTTTTGATTGGTACTGCAGTAGCCCTTTGGTT
petD-20_355	40.8	0.0	0.0	0	-6.232	1	0	0	0	pass	pass	pass	1	AACCCATTTCGTCGTCCAGTATCAACAACCATCTTTTTGATTGGTACTGCAGTAGCCCTTTGGTTGGGTGTTGGAGCAACATTACCTATTGAGAAATCCCTAACTTTAGGTCTCTTTTAA
petD-21_0	35.0	93.3	5.8	0	-6.424	1	0	0	0	pass	pass	pass	1	aacaaaaaaacctgacttaaatgatcctgtattaagagctaaattggctaaaggtatgggtcataattattacggggagcctgcatggcccaatgatcttttatatatttttCCAGTAGT
petD-21_60	37.5	43.3	0.0	0	-5.85	1	0	0	0	pass	pass	pass	1	tcataattattacggggagcctgcatggcccaatgatcttttatatatttttCCAGTAGTAATTCTAGGTACTATTGCATGTAATGTAGGCTTAGCGGTTCTAGAACCATCAATGATTGG
petD-21_120	39.2	0.0	0.0	0	-3.033	1	0	0	0	pass	pass	pass	1	AATTCTAGGTACTATTGCATGTAATGTAGGCTTAGCGGTTCTAGAACCATCAATGATTGGTGAACCGGCAGATCCATTTGCAACCCCGTTAGAAATATTACCTGAATGGTATTTTTTTCC
petD-21_180	37.5	0.0	0.0	0	-4.252	1	0	0	0	pass	pass	pass	1	TGAACCGGCAGATCCATTTGCAACCCCGTTAGAAATATTACCTGAATGGTATTTTTTTCCTGTATTTCAAATACTTCGTACAGTGCCTAACAAACTATTGGGCGTTCTTTTAATGGTTTC
petD-21_240	33.3	0.0	0.0	0	-4.668	1	0	0	0	pass	pass	pass	1	TGTATTTCAAATACTTCGTACAGTGCCTAACAAACTATTGGGCGTTCTTTTAATGGTTTCAGTACCTGCGGGATTATTAACAGTACCTTTTTTAGAGAATGTTAATAAATTCCAAAATCC
petD-21_300	40.0	0.0	0.0	0	-2.515	1	0	0	0	pass	pass	pass	1	AGTACCTGCGGGATTATTAACAGTACCTTTTTTAGAGAATGTTAATAAATTCCAAAATCCATTTCGTCGTCCAGTAGCCACGACTGTCTTTTTGATTGGTACCGCTGTTGCCCTTTGGTT
petD-21_355	41.7	0.0	0.0	0	-7.775	1	0	0	0	pass	pass	pass	1	AATCCATTTCGTCGTCCAGTAGCCACGACTGTCTTTTTGATTGGTACCGCTGTTGCCCTTTGGTTGGGCATTGGTGCAACATTACCTATTGATCAATCTCTAACTTTAGGTCTTTTTTAA
petD-22_0	37.5	92.5	5.8	0	-5.237	1	0	0	0	pass	pass	pass	1	aacaaaaaaacctgacttgaatgatcctgtattaagagctaaattggctaaaggtatgggtcataattattacggagagcctgcctggcccaatgaccttttatatattttCCCAGTAGT
petD-22_60	40.8	42.5	0.0	0	-3.604	1	0	0	0	pass	pass	pass	1	tcataattattacggagagcctgcctggcccaatgaccttttatatattttCCCAGTAGTAATTCTAGGTACTATTGCATGTAACGTAGGCTTAGCGGTCCTAGAACCATCAATGATTGG
petD-22_120	44.2	0.0	0.0	0	-8.315	1	0	0	0	pass	pass	pass	1	AATTCTAGGTACTATTGCATGTAACGTAGGCTTAGCGGTCCTAGAACCATCAATGATTGGTGAACCGGCGGATCCGTTTGCAACTCCGTTGGAAATATTACCGGAATGGTATTTCTTTCC
petD-22_180	39.2	0.0	0.0	0	-6.768	1	0	0	0	pass	pass	pass	1	TGAACCGGCGGATCCGTTTGCAACTCCGTTGGAAATATTACCGGAATGGTATTTCTTTCCCGTATTTCAAATCCTTCGTACAGTACCCAATAAATTATTAGGTGTTCTTTTAATGGTTTC
petD-22_240	29.2	0.0	0.0	0	-1.272	1	0	0	0	pass	pass	pass	1	CGTATTTCAAATCCTTCGTACAGTACCCAATAAATTATTAGGTGTTCTTTTAATGGTTTCAGTACCTACAGGATTATTAACGGTACCTTTTTTAGAAAATGTTAATAAATTTCAAAATCC
petD-22_300	39.2	0.0	0.0	0	-4.46	1	0	0	0	pass	pass	pass	1	AGTACCTACAGGATTATTAACGGTACCTTTTTTAGAAAATGTTAATAAATTTCAAAATCCATTTCGTCGTCCGGTAGCGACAACCGTCTTTTTGATTGGTACCGCAGTCGCCCTTTGGTT
petD-22_355	42.5	0.0	0.0	0	-6.733	1	0	0	0	pass	pass	pass	1	AATCCATTTCGTCGTCCGGTAGCGACAACCGTCTTTTTGATTGGTACCGCAGTCGCCCTTTGGTTGGGTATTGGTGCAACATTACCTATTGATAAATCCCTAACTTTAGGTCTTTTTTAA
petD-23_0	35.0	93.3	5.8	0	-5.05	1	0	0	0	pass	pass	pass	1	aacaaagaaacctgatttgaatgatcctgtattaagagctaaattggctaaagggatgggtcataattattatggggaacccgcatggccaaatgatcttttatatatttttCCAGTAGT
petD-23_60	34.2	43.3	0.0	0	-4.338	1	0	0	0	pass	pass	pass	1	tcataattattatggggaacccgcatggccaaatgatcttttatatatttttCCAGTAGTAATTCTAGGTACTATTGCATGTAATATCGGTTTAGCAGTTCTAGAACCATCAATGATTGG
petD-23_120	36.7	0.0	0.0	0	-3.861	1	0	0	0	pass	pass	pass	1	AATTCTAGGTACTATTGCATGTAATATCGGTTTAGCAGTTCTAGAACCATCAATGATTGGTGAACCTGCAGATCCATTTGCAACTCCTTTAGAAATATTGCCTGAATGGTATTTCTTTCC
petD-23_180	35.8	0.0	0.0	0	-5.9	1	0	0	0	pass	pass	pass	1	TGAACCTGCAGATCCATTTGCAACTCCTTTAGAAATATTGCCTGAATGGTATTTCTTTCCCGTATTTCAAATACTTCGTACAGTACCTAATAAGTTGTTGGGTGTTCTTTTAATGGTTTC
petD-23_240	32.5	0.0	0.0	0	-5.43	1	0	0	0	pass	pass	pass	1	CGTATTTCAAATACTTCGTACAGTACCTAATAAGTTGTTGGGTGTTCTTTTAATGGTTTCAGTACCTGCGGGATTATTAACAATACCTTTTTTGGAGAATGTTAATAAATTCCAAAATCC
petD-23_300	36.7	0.0	0.0	0	-3.257	1	0	0	0	pass	pass	pass	1	AGTACCTGCGGGATTATTAACAATACCTTTTTTGGAGAATGTTAATAAATTCCAAAATCCATTTCGTCGTCCAGTAGCGACAACTGTTTTTTTGATTGGTACTGTAGTGGCTCTTTGGTT
petD-23_355	37.5	0.0	0.0	0	-5.863	1	0	0	0	pass	pass	pass	1	AATCCATTTCGTCGTCCAGTAGCGACAACTGTTTTTTTGATTGGTACTGTAGTGGCTCTTTGGTTGGGTATTGGAGCAACATTACCTATTGATAAATCCCTAACTTTAGGTCTTTTTTAA
petD-24_0	36.7	93.3	5.8	0	-4.117	1	0	0	0	pass	pass	pass	1	aacaaagaaacctgatttgaatgatcctgtattaagagctaaattggcgaaagggatgggtcataattattacggtgaacccgcatggcccaatgatcttttatatatttttCCAGTAGT
petD-24_60	38.3	43.3	0.0	0	-4.178	1	0	0	0	pass	pass	pass	1	tcataattattacggtgaacccgcatggcccaatgatcttttatatatttttCCAGTAGTAATTTTGGGTACTATTGCATGTAACGTAGGTCTAGCGGTTCTAGAACCGTCAATGATAGG
petD-24_120	45.0	0.0	0.0	0	-4.962	1	0	0	0	pass	pass	pass	1	AATTTTGGGTACTATTGCATGTAACGTAGGTCTAGCGGTTCTAGAACCGTCAATGATAGGTGAACCCGCGGATCCATTTGCAACCCCTTTGGAAATATTGCCCGAATGGTACTTCTTTCC
petD-24_180	40.8	0.0	0.0	0	-6.094	1	0	0	0	pass	pass	pass	1	TGAACCCGCGGATCCATTTGCAACCCCTTTGGAAATATTGCCCGAATGGTACTTCTTTCCTGTATTTCAAATACTCCGTACAGTGCCCAATAAATTATTGGGAGTTCTTTTAATGGTTTC
petD-24_240	35.8	0.0	0.0	0	-5.812	1	0	0	0	pass	pass	pass	1	TGTATTTCAAATACTCCGTACAGTGCCCAATAAATTATTGGGAGTTCTTTTAATGGTTTCAGTACCAGCCGGATTATTAACGGTACCCTTTTTGGAGAATGTTAATAAATTCCAAAACCC
petD-24_300	43.3	0.0	0.0	0	-5.289	1	0	0	0	pass	pass	pass	1	AGTACCAGCCGGATTATTAACGGTACCCTTTTTGGAGAATGTTAATAAATTCCAAAACCCGTTCCGTCGTCCAGTAGCTACAACCGTCTTTTTAATTGGTACCGCAGTAGCTCTTTGGCT
petD-24_355	41.7	0.0	0.0	0	-6.16	1	0	0	0	pass	pass	pass	1	AACCCGTTCCGTCGTCCAGTAGCTACAACCGTCTTTTTAATTGGTACCGCAGTAGCTCTTTGGCTGGGTATTGGAGCAACATTACCTATTGATAAATCTCTAACTTTAGGTCTTTTTCAA
petD-25_0	38.3	90.0	5.0	0	-4.167	1	0	0	0	pass	pass	pass	1	aaaaaaccagacttgaatgaccctgtattaagagcaaaattagctaaagggatgggtcataattattacggagagcccgcatggcccaacgaccttttatatatttttCCAGTAGTCATT
petD-25_58	42.5	41.7	0.0	0	-4.528	1	0	0	0	pass	pass	pass	1	ataattattacggagagcccgcatggcccaacgaccttttatatatttttCCAGTAGTCATTTTAGGTACTATTGCGTGTAACGTAGGCTTAGCGGTTCTCGAACCATCAATGATTGGCG
petD-25_116	45.8	0.0	0.0	0	-6.649	1	0	0	0	pass	pass	pass	1	CATTTTAGGTACTATTGCGTGTAACGTAGGCTTAGCGGTTCTCGAACCATCAATGATTGGCGAACCGGCGGATCCGTTTGCAACTCCTTTGGAGATATTACCCGAATGGTATTTCTTTCC
petD-25_174	41.7	0.0	0.0	0	-9.038	1	0	0	0	pass	pass	pass	1	GGCGAACCGGCGGATCCGTTTGCAACTCCTTTGGAGATATTACCCGAATGGTATTTCTTTCCCGTATTTCAAATACTTCGTACAGTGCCCAATAAATTATTGGGTGTTCTTTTAATGGTT
petD-25_232	31.7	0.0	0.0	0	-6.154	1	0	0	0	pass	pass	pass	1	TTCCCGTATTTCAAATACTTCGTACAGTGCCCAATAAATTATTGGGTGTTCTTTTAATGGTTTCAGTACCCGCTGGATTATTAACAGTACCTTTTTTAGAGAATGTTAATAAATTTCAAA
petD-25_290	37.5	0.0	0.0	0	-7.155	1	0	0	0	pass	pass	pass	1	GGTTTCAGTACCCGCTGGATTATTAACAGTACCTTTTTTAGAGAATGTTAATAAATTTCAAAATCCATTTCGGCGTCCAGTAGCGACAACCGTTTTTTTGATTGGTACTGTTGTTTCCCT
petD-25_348	40.0	0.0	0.0	0	-8.859	1	0	0	0	pass	pass	pass	1	CAAAATCCATTTCGGCGTCCAGTAGCGACAACCGTTTTTTTGATTGGTACTGTTGTTTCCCTTTGGTTAGGGATTGGTGCAACATTACCTATTGATCAATCCCTAAGTTTAGGTCTTTTT
petD-26_0	38.3	91.7	5.8	0	-2.926	1	0	0	0	pass	pass	pass	1	caaagaaacccgacttgaatgatcctgtattaagagctaaattggctaaggggatgggacataattattacggagaacccgcatggcctaatgatcttttatatatttttCCCGTAGTTA
petD-26_59	37.5	42.5	0.0	0	-4.857	1	0	0	0	pass	pass	pass	1	cataattattacggagaacccgcatggcctaatgatcttttatatatttttCCCGTAGTTATTCTAGGTACTATTGCATGTAACGTAGGTCTAGCGGTTCTAGAACCATCAATGATTGGT
petD-26_118	41.7	0.0	0.0	0	-3.308	1	0	0	0	pass	pass	pass	1	TATTCTAGGTACTATTGCATGTAACGTAGGTCTAGCGGTTCTAGAACCATCAATGATTGGTGAACCGGCAGATCCATTTGCAACTCCTTTGGAAATATTACCCGAATGGTACTTCTTTCC
petD-26_177	38.3	0.0	0.0	0	-4.427	1	0	0	0	pass	pass	pass	1	GTGAACCGGCAGATCCATTTGCAACTCCTTTGGAAATATTACCCGAATGGTACTTCTTTCCCGTATTTCAAATACTCCGTACAGTACCTAATAAGTTATTGGGTGTTCTTTTAATGGTTT
petD-26_236	35.0	0.0	0.0	0	-7.142	1	0	0	0	pass	pass	pass	1	CCCGTATTTCAAATACTCCGTACAGTACCTAATAAGTTATTGGGTGTTCTTTTAATGGTTTCGGTACCAGCGGGATTATTGACAGTACCCTTTTTGGAAAATGTTAATAAATTCCAAAAT
petD-26_295	43.3	0.0	0.0	0	-2.986	1	0	0	0	pass	pass	pass	1	TTCGGTACCAGCGGGATTATTGACAGTACCCTTTTTGGAAAATGTTAATAAATTCCAAAATCCATTCCGACGCCCAGTAGCTACAACAGTCTTTTTGATCGGTACGGCAGTAGCCCTTTG
petD-26_352	41.7	0.0	0.0	0	-4.297	1	0	0	0	pass	pass	pass	1	AAATCCATTCCGACGCCCAGTAGCTACAACAGTCTTTTTGATCGGTACGGCAGTAGCCCTTTGGCTAGGTATTGGAGCAACATTACCTATTGATAAATCTCTAACTTTAGGTCTTTTTCA
petD-27_0	35.0	93.3	5.8	0	-3.498	1	0	0	0	pass	pass	pass	1	aacaaaaaaacctgacttaaatgatcctgtattaagagcgaaattagctaaaggtatgggtcataattattacggagagcccgcatggcctaatgatcttttatatatttttCCGGTAGT
petD-27_60	40.8	43.3	0.0	0	-4.83	1	0	0	0	pass	pass	pass	1	tcataattattacggagagcccgcatggcctaatgatcttttatatatttttCCGGTAGTAATTCTCGGTACTATTGCATGTAACGTAGGACTAGCGGTTCTTGAACCCTCAATGATCGG
petD-27_120	43.3	0.0	0.0	0	-6.492	1	0	0	0	pass	pass	pass	1	AATTCTCGGTACTATTGCATGTAACGTAGGACTAGCGGTTCTTGAACCCTCAATGATCGGTGAACCAGCAGATCCGTTTGCAACTCCTTTGGAAATATTACCCGAATGGTATTTCTTTCC
petD-27_180	38.3	0.0	0.0	0	-5.644	1	0	0	0	pass	pass	pass	1	TGAACCAGCAGATCCGTTTGCAACTCCTTTGGAAATATTACCCGAATGGTATTTCTTTCCCGTATTTCAAATCCTTCGTACCGTACCGAATAAATTATTGGGTGTTCTTTTAATGGTTTC
petD-27_240	33.3	0.0	0.0	0	-4.289	1	0	0	0	pass	pass	pass	1	CGTATTTCAAATCCTTCGTACCGTACCGAATAAATTATTGGGTGTTCTTTTAATGGTTTCAGTACCTACGGGATTATTAACAGTACCCTTTTTAGAGAATGTTAATAAATTTCAAAACCC
petD-27_300	40.8	0.0	0.0	0	-3.944	1	0	0	0	pass	pass	pass	1	AGTACCTACGGGATTATTAACAGTACCCTTTTTAGAGAATGTTAATAAATTTCAAAACCCATTTCGTCGTCCAGTCGCGACAACCGTCTTTTTGATTGGTACCGCAGTAGCCCTTTGGTT
petD-27_355	41.7	0.0	0.0	0	-6.241	1	0	0	0	pass	pass	pass	1	AACCCATTTCGTCGTCCAGTCGCGACAACCGTCTTTTTGATTGGTACCGCAGTAGCCCTTTGGTTGGGTATTGGTGCAACATTACCTATTGATAAATCCTTAACTTTAGGTCTTTTTTAA
petD-28_0	38.3	93.3	5.8	0	-5.857	1	0	0	0	pass	pass	pass	1	aaccaaaaaacctgacttgaatgatcctgtattaagagctaaattggctaaaggtatgggtcataattattatggcgaacccgcctggcccaacgatcttttatatatttttCCCGTAGT
petD-28_60	40.8	43.3	0.0	0	-3.544	1	0	0	0	pass	pass	pass	1	tcataattattatggcgaacccgcctggcccaacgatcttttatatatttttCCCGTAGTAATTCTAGGTACTATTGCATGTAACGTCGGTTTAGCGGTTCTAGAACCATCAATGGTTGG
petD-28_120	40.8	0.0	0.0	0	-6.665	1	0	0	0	pass	pass	pass	1	AATTCTAGGTACTATTGCATGTAACGTCGGTTTAGCGGTTCTAGAACCATCAATGGTTGGTGAACCAGCCGATCCCTTTGCAACTCCTTTAGAAATATTACCTGAATGGTATTTCTTTCC
petD-28_180	37.5	0.0	0.0	0	-4.234	1	0	0	0	pass	pass	pass	1	TGAACCAGCCGATCCCTTTGCAACTCCTTTAGAAATATTACCTGAATGGTATTTCTTTCCCGTATTTCAAATACTTCGTACAGTACCCAATAAATTGTTGGGCGTTCTTTTAATGGTTTC
petD-28_240	34.2	0.0	0.0	0	-4.069	1	0	0	0	pass	pass	pass	1	CGTATTTCAAATACTTCGTACAGTACCCAATAAATTGTTGGGCGTTCTTTTAATGGTTTCAGTACCGGCAGGATTATTAACAGTACCTTTTTTAGAGAATGTTAATAAATTCCAAAACCC
petD-28_300	38.3	0.0	0.0	0	-4.034	1	0	0	0	pass	pass	pass	1	AGTACCGGCAGGATTATTAACAGTACCTTTTTTAGAGAATGTTAATAAATTCCAAAACCCATTTCGGCGTCCAGTAGCAACAACTCTATTTTTGATTGGTACTGGAGTGTCCCTTTGGTT
petD-28_355	39.2	0.0	0.0	0	-4.471	1	0	0	0	pass	pass	pass	1	AACCCATTTCGGCGTCCAGTAGCAACAACTCTATTTTTGATTGGTACTGGAGTGTCCCTTTGGTTGGGAATTGGTGCAACATTACCTATTGAGAAATCCTTAACTTTAGGTCTTTTTTAA
petD-29_0	35.0	93.3	5.8	0	-3.749	1	0	0	0	pass	pass	pass	1	aacaaaaaaacctgacttgaatgatcctgtattaagagctaaattggctaagggaatgggtcataattactatggagaacccgcatggccaaatgatcttttatatatttttCCAGTAGT
petD-29_60	35.0	43.3	0.0	0	-4.046	1	0	0	0	pass	pass	pass	1	tcataattactatggagaacccgcatggccaaatgatcttttatatatttttCCAGTAGTAATTTTAGGTACTATTGCATGTAACGTTGGTTTAGCGGTTTTGGAACCATCAATGATTGG
petD-29_120	38.3	0.0	0.0	0	-6.505	1	0	0	0	pass	pass	pass	1	AATTTTAGGTACTATTGCATGTAACGTTGGTTTAGCGGTTTTGGAACCATCAATGATTGGTGAACCGGCAGATCCTTTTGCAACTCCTTTGGAAATCTTACCTGAATGGTATTTTTTTCC
petD-29_180	36.7	0.0	0.0	0	-4.71	1	0	0	0	pass	pass	pass	1	TGAACCGGCAGATCCTTTTGCAACTCCTTTGGAAATCTTACCTGAATGGTATTTTTTTCCTGTATTTCAAATACTTCGTACAGTACCCAATAAGTTATTGGGCGTTCTTTTAATGGTTTC
petD-29_240	33.3	0.0	0.0	0	-7.079	1	0	0	0	pass	pass	pass	1	TGTATTTCAAATACTTCGTACAGTACCCAATAAGTTATTGGGCGTTCTTTTAATGGTTTCGGTACCTGCGGGATTATTAATAGTACCTTTTTTGGAAAATGTGAATAAATTCCAAAATCC
petD-29_300	37.5	0.0	0.0	0	-3.33	1	0	0	0	pass	pass	pass	1	GGTACCTGCGGGATTATTAATAGTACCTTTTTTGGAAAATGTGAATAAATTCCAAAATCCATTTCGTCGCCCAGTAGCAACAACTGTTTTTTTGATTGGTACTGTAGTGGCTCTTTGGTT
petD-29_355	40.0	0.0	0.0	0	-3.695	1	0	0	0	pass	pass	pass	1	AATCCATTTCGTCGCCCAGTAGCAACAACTGTTTTTTTGATTGGTACTGTAGTGGCTCTTTGGTTGGGGATTGGTGCAACATTGCCTATTGATCAATCGCTTACTTTAGGTCTTTTTTAA
petD-3_0	35.8	93.3	5.8	0	-4.749	1	0	0	0	pass	pass	pass	1	aacaaaaaaacctgacttgaatgatcctgtattaagagctaaattggctaaaggaatgggtcataattattacggagaacccgcatggcccaacgatcttttatatatttttCCAGTAGT
petD-3_60	38.3	43.3	0.0	0	-3.242	1	0	0	0	pass	pass	pass	1	tcataattattacggagaacccgcatggcccaacgatcttttatatatttttCCAGTAGTAATTCTAGGTACTATTGCTTGTAACGTAGGCTTAGCGGTTCTAGAACCATCAATGATTGG
petD-3_120	42.5	0.0	0.0	0	-5.457	1	0	0	0	pass	pass	pass	1	AATTCTAGGTACTATTGCTTGTAACGTAGGCTTAGCGGTTCTAGAACCATCAATGATTGGGGAACCCGCGGATCCATTTGCAACTCCTTTGGAAATATTGCCTGAATGGTATTTCTTTCC
petD-3_180	38.3	0.0	0.0	0	-6.589	1	0	0	0	pass	pass	pass	1	GGAACCCGCGGATCCATTTGCAACTCCTTTGGAAATATTGCCTGAATGGTATTTCTTTCCCGTATTTCAAATACTTCGTACAGTACCCAATAAGTTATTGGGTGTTCTTTTAATGGTTTT
petD-3_240	35.8	0.0	0.0	0	-7.753	1	0	0	0	pass	pass	pass	1	CGTATTTCAAATACTTCGTACAGTACCCAATAAGTTATTGGGTGTTCTTTTAATGGTTTTGGTGCCGACGGGATTATTAACAGTACCCTTTTTGGAGAATGTTAATAAATTCCAAAACCC
petD-3_300	45.0	0.0	0.0	0	-4.86	1	0	0	0	pass	pass	pass	1	GGTGCCGACGGGATTATTAACAGTACCCTTTTTGGAGAATGTTAATAAATTCCAAAACCCATTTCGTCGTCCAGTAGCGACAACCGTCTTTTTGATTGGTACCGCAGTGGCCCTTTGGTT
petD-3_355	43.3	0.0	0.0	0	-8.876	1	0	0	0	pass	pass	pass	1	AACCCATTTCGTCGTCCAGTAGCGACAACCGTCTTTTTGATTGGTACCGCAGTGGCCCTTTGGTTGGGTATTGGAGCAACATTACCTATTGAGAAATCCCTAACTTTAGGTGTTTTTTAA
petD-30_0	37.5	93.3	5.8	0	-3.581	1	0	0	0	pass	pass	pass	1	aacaaaaaaacctgacttaaatgatcctgtgttaagagcaaaattagctaaagggatggggcataattattatggggaacccgcgtggcccaacgatcttttatatatttttCCAGTAGT
petD-30_60	37.5	43.3	0.0	0	-4.022	1	0	0	0	pass	pass	pass	1	gcataattattatggggaacccgcgtggcccaacgatcttttatatatttttCCAGTAGTAATTCTAGGTACTATTGCATGTAACGTAGGTTTAGCGGTTTTAGAACCATCAATAATTGG
petD-30_120	40.0	0.0	0.0	0	-4.866	1	0	0	0	pass	pass	pass	1	AATTCTAGGTACTATTGCATGTAACGTAGGTTTAGCGGTTTTAGAACCATCAATAATTGGTGAACCGGCGGACCCTTTTGCAACTCCTTTGGAAATATTACCTGAATGGTACTTCTTTCC
petD-30_180	40.8	0.0	0.0	0	-3.979	1	0	0	0	pass	pass	pass	1	TGAACCGGCGGACCCTTTTGCAACTCCTTTGGAAATATTACCTGAATGGTACTTCTTTCCCGTGTTTCAAATACTTCGTACAGTACCCAATAAGTTATTGGGCGTTCTTTTAATGGTTTC
petD-30_240	35.0	0.0	0.0	0	-6.892	1	0	0	0	pass	pass	pass	1	CGTGTTTCAAATACTTCGTACAGTACCCAATAAGTTATTGGGCGTTCTTTTAATGGTTTCAGTACCATTGGGATTACTGACAGTACCTTTTTTGGAAAATGTCAATAAATTCCAAAATCC
petD-30_300	37.5	0.0	0.0	0	-3.996	1	0	0	0	pass	pass	pass	1	AGTACCATTGGGATTACTGACAGTACCTTTTTTGGAAAATGTCAATAAATTCCAAAATCCATTTCGCCGTCCAGTAGCTACAACGGTTTTTTTAATCGGTACCATAGTAGCTCTTTGGTT
petD-30_355	39.2	0.0	0.0	0	-5.058	1	0	0	0	pass	pass	pass	1	AATCCATTTCGCCGTCCAGTAGCTACAACGGTTTTTTTAATCGGTACCATAGTAGCTCTTTGGTTAGGTATTGGAGCCACACTGCCTATTGATAAGTCCTTAACTTTAGGTCTTTTTTAA
petD-31_0	36.7	93.3	5.8	0	-4.749	1	0	0	0	pass	pass	pass	1	aacaaagaaacctgacttgaatgatcctgtattaagagctaaattggctaaagggatgggtcataattattacggagaacccgcatggcccaatgatcttttatatatttttCCAGTAGT
petD-31_60	38.3	43.3	0.0	0	-7.317	1	0	0	0	pass	pass	pass	1	tcataattattacggagaacccgcatggcccaatgatcttttatatatttttCCAGTAGTCATTCTAGGCACTATTGCATGTAATGTGGGTTTAGCGGTTTTAGAACCGTCAATGATTGG
petD-31_120	41.7	0.0	0.0	0	-7.003	1	0	0	0	pass	pass	pass	1	CATTCTAGGCACTATTGCATGTAATGTGGGTTTAGCGGTTTTAGAACCGTCAATGATTGGTGAACCTGCAGACCCATTTGCAACCCCTTTAGAAATATTACCCGAATGGTACTTTTTTCC
petD-31_180	36.7	0.0	0.0	0	-6.436	1	0	0	0	pass	pass	pass	1	TGAACCTGCAGACCCATTTGCAACCCCTTTAGAAATATTACCCGAATGGTACTTTTTTCCTGTATTTCAAATACTACGTACAGTACCCAATAAGTTATTGGGTGTTCTTTTAATGGTTTC
petD-31_240	32.5	0.0	0.0	0	-7.01	1	0	0	0	pass	pass	pass	1	TGTATTTCAAATACTACGTACAGTACCCAATAAGTTATTGGGTGTTCTTTTAATGGTTTCAGTACCAGCGGGATTATTGACTGTACCTTTTTTAGAGAATGTTAATAAATTCCAAAATCC
petD-31_300	38.3	0.0	0.0	0	-4.975	1	0	0	0	pass	pass	pass	1	AGTACCAGCGGGATTATTGACTGTACCTTTTTTAGAGAATGTTAATAAATTCCAAAATCCATTTCGTCGTCCAGTAGCTACAACAGTCTTTTTAATTGGTACCGCAGTGGCTCTTTGGTT
petD-31_355	36.7	0.0	0.0	0	-4.082	1	0	0	0	pass	pass	pass	1	AATCCATTTCGTCGTCCAGTAGCTACAACAGTCTTTTTAATTGGTACCGCAGTGGCTCTTTGGTTAGGTATTGGAGCAACATTACCTATTGATAAATCCTTAACTTTAGGTCTTTTTTAA
petD-32_0	37.5	91.7	5.9	0	-4.281	1	0	0	0	pass	pass	pass	1	caaagaaacctgatttaaatgatcctgtattaagggctagattagctaaaggtatgggacataattattatggagagcccgcctggcccaatgatcttttatatatttctCCAGTGGTAA
petD-32_59	39.2	42.5	0.0	0	-3.166	1	0	0	0	pass	pass	pass	1	cataattattatggagagcccgcctggcccaatgatcttttatatatttctCCAGTGGTAATTTTAGGTACTATTGCATGCACCATAGGTTTAGCTGTTCTCGAACCATCAATGATTGGT
petD-32_118	38.3	0.0	0.0	0	-2.992	1	0	0	0	pass	pass	pass	1	AATTTTAGGTACTATTGCATGCACCATAGGTTTAGCTGTTCTCGAACCATCAATGATTGGTGAACCAGCAAATCCATTTGCAACTCCTTTGGAAATATTACCCGAATGGTATTTTTTCCC
petD-32_177	36.7	0.0	0.0	0	-5.014	1	0	0	0	pass	pass	pass	1	GTGAACCAGCAAATCCATTTGCAACTCCTTTGGAAATATTACCCGAATGGTATTTTTTCCCCGTATTTCAAATACTTCGTACAGTACCTAATAAATTATTGGGTGTCCTTCTAATGGCTT
petD-32_236	38.3	0.0	0.0	0	-5.465	1	0	0	0	pass	pass	pass	1	CCCGTATTTCAAATACTTCGTACAGTACCTAATAAATTATTGGGTGTCCTTCTAATGGCTTCAGTACCCGCGGGATTGTTGACGGTACCTTTTCTAGAGAATGTCAATCAATTTCAAAAT
petD-32_295	45.0	0.0	0.0	0	-3.763	1	0	0	0	pass	pass	pass	1	TTCAGTACCCGCGGGATTGTTGACGGTACCTTTTCTAGAGAATGTCAATCAATTTCAAAATCCATTTCGTCGTCCAGTAGCTACAACAGTCTTCTTGATCGGCACTGCAGTAGCCCTTTG
petD-32_352	45.0	0.0	0.0	0	-4.002	1	0	0	0	pass	pass	pass	1	AAATCCATTTCGTCGTCCAGTAGCTACAACAGTCTTCTTGATCGGCACTGCAGTAGCCCTTTGGTTAGGCATTGGGGCAGCGTTACCTATCGATGAATCTTTCACTTTAGGTCTTTTTCA
petD-33_0	39.2	91.7	5.9	0	-5.477	1	0	0	0	pass	pass	pass	1	caaaaaaacctgacttgaacgatcctgttttacgggccaaattggctaaaggtatgggacataattactacggagaacctgcttggcctaacgatctttcatatatatttCCTGTAGTAA
petD-33_59	43.3	42.5	0.0	0	-3.596	1	0	0	0	pass	pass	pass	1	cataattactacggagaacctgcttggcctaacgatctttcatatatatttCCTGTAGTAATCTTGGGAACCGTTGCATGTACCGTGGGGCTGGCCGTTTTAGAACCATCAATGATTGGT
petD-33_118	45.0	0.0	0.0	0	-6.522	1	0	0	0	pass	pass	pass	1	AATCTTGGGAACCGTTGCATGTACCGTGGGGCTGGCCGTTTTAGAACCATCAATGATTGGTGAACCAGCAAATCCATTTGCAACTCCTTTGGAAATATTACCTGAGTGGTATTTCTTCCC
petD-33_177	40.0	0.0	0.0	0	-3.312	1	0	0	0	pass	pass	pass	1	GTGAACCAGCAAATCCATTTGCAACTCCTTTGGAAATATTACCTGAGTGGTATTTCTTCCCTGTATTTCAAATACTTCGCACGGTACCAAATAAATTACTAGGTGTTCTCCCAATGGCGT
petD-33_236	40.0	0.0	0.0	0	-4.004	1	0	0	0	pass	pass	pass	1	CCTGTATTTCAAATACTTCGCACGGTACCAAATAAATTACTAGGTGTTCTCCCAATGGCGTCGGTACCTGCAGGTTCGTTGACCGTCCCTTTTCTTGAAAATGTCAATAAATTTCAAAAT
petD-33_295	51.7	0.0	0.0	0	-5.278	1	0	0	0	pass	pass	pass	1	GTCGGTACCTGCAGGTTCGTTGACCGTCCCTTTTCTTGAAAATGTCAATAAATTTCAAAATCCCTTTCGGCGCCCAATAGCCACAACAGTCTTCGCAATTGGCACCGCGGCCGCCATCCG
petD-33_353	55.0	0.0	0.0	0	-9.977	1	0	0	0	pass	pass	pass	1	AATCCCTTTCGGCGCCCAATAGCCACAACAGTCTTCGCAATTGGCACCGCGGCCGCCATCCGGTCAGGTATCGGAGCAACTTTACCCATCGAGGGATCCCTAACTTTGGGTCTATTTCAG
petD-34_0	35.0	93.3	5.8	0	-3.11	1	0	0	0	pass	pass	pass	1	aacaaaaaaacctgacttgaacgatcctgtattaagagctaaattggctaaagggatgggtcataattattatggagaacccgcatggcctaatgatcttttatatatttttCCAGTAGT
petD-34_60	36.7	43.3	0.0	0	-5.233	1	0	0	0	pass	pass	pass	1	tcataattattatggagaacccgcatggcctaatgatcttttatatatttttCCAGTAGTAATTCTAGGTACTATTGCCTGTAACGTAGGTTTAGCGGTTCTCGAACCATCAATGATTGG
petD-34_120	43.3	0.0	0.0	0	-8.213	1	0	0	0	pass	pass	pass	1	AATTCTAGGTACTATTGCCTGTAACGTAGGTTTAGCGGTTCTCGAACCATCAATGATTGGGGAACCCGCAGATCCGTTTGCAACTCCTTTGGAAATATTGCCCGAATGGTATTTTTTTCC
petD-34_180	40.0	0.0	0.0	0	-6.399	1	0	0	0	pass	pass	pass	1	GGAACCCGCAGATCCGTTTGCAACTCCTTTGGAAATATTGCCCGAATGGTATTTTTTTCCCGTATTTCAAATACTTCGTACAGTGCCAAATAAATTATTGGGCGTCCTTTTAATGGTTTC
petD-34_240	38.3	0.0	0.0	0	-6.43	1	0	0	0	pass	pass	pass	1	CGTATTTCAAATACTTCGTACAGTGCCAAATAAATTATTGGGCGTCCTTTTAATGGTTTCAGTACCCGCGGGATTATTAACAGTCCCCTTTTTGGAGAATGTTAATAAGTTCCAAAACCC
petD-34_300	45.0	0.0	0.0	0	-4.967	1	0	0	0	pass	pass	pass	1	AGTACCCGCGGGATTATTAACAGTCCCCTTTTTGGAGAATGTTAATAAGTTCCAAAACCCATTTCGCCGTCCAGTAGCAACAACCGTCTTTTTGATTGGTACCGCAGTGGCTCTTTGGTT
petD-34_355	42.5	0.0	0.0	0	-4.282	1	0	0	0	pass	pass	pass	1	AACCCATTTCGCCGTCCAGTAGCAACAACCGTCTTTTTGATTGGTACCGCAGTGGCTCTTTGGTTGGGTATTGGAGCAACATTACCTATTGAGAAATCCCTAACTTTAGGTCTTTTTTAA
petD-35_0	35.8	93.3	5.8	0	-6.772	1	0	0	0	pass	pass	pass	1	aacaaaaaaaccagatttgaatgatcctgtattaagagctaaattggctaagggtatgggccataattattacggagaacccgcatggcccaatgatcttttatatatttttCCAGTAGT
petD-35_60	40.0	43.3	0.0	0	-7.092	1	0	0	0	pass	pass	pass	1	ccataattattacggagaacccgcatggcccaatgatcttttatatatttttCCAGTAGTAATTCTAGGTACTATTGCATGTAACGTGGGCTTAGCGGTCCTAGAACCATCAATGATTGG
petD-35_120	43.3	0.0	0.0	0	-6.565	1	0	0	0	pass	pass	pass	1	AATTCTAGGTACTATTGCATGTAACGTGGGCTTAGCGGTCCTAGAACCATCAATGATTGGTGAACCCGCAGATCCATTTGCAACTCCTTTGGAAATATTGCCGGAATGGTATTTCTTTCC
petD-35_180	38.3	0.0	0.0	0	-3.273	1	0	0	0	pass	pass	pass	1	TGAACCCGCAGATCCATTTGCAACTCCTTTGGAAATATTGCCGGAATGGTATTTCTTTCCCGTATTTCAAATACTTCGTACAGTGCCAAATAAGTTATTGGGTGTTCTTTTAATGGTTTC
petD-35_240	35.8	0.0	0.0	0	-4.496	1	0	0	0	pass	pass	pass	1	CGTATTTCAAATACTTCGTACAGTGCCAAATAAGTTATTGGGTGTTCTTTTAATGGTTTCTGTACCGGCGGGATTATTAACTGTACCGTTTTTGGAGAATGTCAATAAATTCCAAAATCC
petD-35_300	43.3	0.0	0.0	0	-5.639	1	0	0	0	pass	pass	pass	1	TGTACCGGCGGGATTATTAACTGTACCGTTTTTGGAGAATGTCAATAAATTCCAAAATCCATTTCGTCGTCCAGTAGCGACAACCGTCTTTTTGATTGGTACCGCAGTAGCCCTTTGGTT
petD-35_355	41.7	0.0	0.0	0	-6.165	1	0	0	0	pass	pass	pass	1	AATCCATTTCGTCGTCCAGTAGCGACAACCGTCTTTTTGATTGGTACCGCAGTAGCCCTTTGGTTGGGTATTGGAGCAACATTACCGATTGATAAATCCCTAACTTTAGGTCTTTTTTAA
petD-36_0	40.0	93.3	5.8	0	-4.083	1	0	0	0	pass	pass	pass	1	aacaaagaaacctgacttgaacgatcctgtattaagagctaaattggcgaaagggatggggcataattattacggggaacccgcatggcccaatgatcttttatatatttttCCAGTAGT
petD-36_59	40.0	44.2	0.0	0	-8.235	1	0	0	0	pass	pass	pass	1	ggcataattattacggggaacccgcatggcccaatgatcttttatatatttttCCAGTAGTAATTCTAGGTACTATTGCATGTAACGTAGGTTTGGCGGTTCTAGAACCGTCAATGATTG
petD-36_118	40.8	0.0	0.0	0	-6.889	1	0	0	0	pass	pass	pass	1	GTAATTCTAGGTACTATTGCATGTAACGTAGGTTTGGCGGTTCTAGAACCGTCAATGATTGGTGAACCGGCGGATCCATTTGCAACTCCTTTGGAAATATTACCTGAATGGTATTTCTTT
petD-36_177	36.7	0.0	0.0	0	-2.847	1	0	0	0	pass	pass	pass	1	TGGTGAACCGGCGGATCCATTTGCAACTCCTTTGGAAATATTACCTGAATGGTATTTCTTTCCTGTATTTCAAATACTTCGTACAGTACCAAATAAGTTATTGGGAGTTCTTTTAATGGT
petD-36_236	31.7	0.0	0.0	0	-1.612	1	0	0	0	pass	pass	pass	1	TTCCTGTATTTCAAATACTTCGTACAGTACCAAATAAGTTATTGGGAGTTCTTTTAATGGTTTCAGTACCGGCAGGATTATTAACAGTACCCTTTTTGGAGAATGTTAATAAATTTCAAA
petD-36_295	39.2	0.0	0.0	0	-1.906	1	0	0	0	pass	pass	pass	1	GTTTCAGTACCGGCAGGATTATTAACAGTACCCTTTTTGGAGAATGTTAATAAATTTCAAAATCCATTTCGTCGTCCAGTAGCTACAACCGTCTTTTTGATTGGTACTGCAGTAGCCCTT
petD-36_352	39.2	0.0	0.0	0	-3.48	1	0	0	0	pass	pass	pass	1	CAAAATCCATTTCGTCGTCCAGTAGCTACAACCGTCTTTTTGATTGGTACTGCAGTAGCCCTTTGGTTGGGTATTGGAGCAACATTACCTATTGATAAATCTCTAACTTTAGGTCTTTTT
petD-37_0	35.0	91.7	5.9	0	-4.647	1	0	0	0	pass	pass	pass	1	acaaaaaaacctgacttaaatgatcctgttttaagagctaaattggctaaaggcatgggtcataattattatggagaacctgcatggccgaacgatcttttatatattttCCCAGTAGTA
petD-37_59	37.5	42.5	0.0	0	-3.269	1	0	0	0	pass	pass	pass	1	tcataattattatggagaacctgcatggccgaacgatcttttatatattttCCCAGTAGTAATTCTCGGCACTATTGCATGTAATGTAGGATTAGCGGTTCTAGAACCATCAATGATTGG
petD-37_118	41.7	0.0	0.0	0	-5.168	1	0	0	0	pass	pass	pass	1	TAATTCTCGGCACTATTGCATGTAATGTAGGATTAGCGGTTCTAGAACCATCAATGATTGGCGAACCCGCGGATCCATTTGCAACTCCTTTGGAAATATTGCCTGAATGGTATTTCTTTC
petD-37_177	38.3	0.0	0.0	0	-2.557	1	0	0	0	pass	pass	pass	1	GGCGAACCCGCGGATCCATTTGCAACTCCTTTGGAAATATTGCCTGAATGGTATTTCTTTCCTGTATTTCAAATACTTCGTACAGTTCCCAATAAGTTATTAGGTGTTCTTTTAATGGTT
petD-37_236	30.8	0.0	0.0	0	-2.346	1	0	0	0	pass	pass	pass	1	TCCTGTATTTCAAATACTTCGTACAGTTCCCAATAAGTTATTAGGTGTTCTTTTAATGGTTTCAGTACCCGCAGGATTATTAACAGTACCTTTTTTGGAAAATGTTAATAAATTCCAAAA
petD-37_295	40.0	0.0	0.0	0	-4.053	1	0	0	0	pass	pass	pass	1	TTTCAGTACCCGCAGGATTATTAACAGTACCTTTTTTGGAAAATGTTAATAAATTCCAAAATCCATTTCGTCGTCCGGTCGCGACAACTGTCTTTTTGATTGGTACCGTAGTGGCCCTTT
petD-37_351	42.5	0.0	0.0	0	-5.923	1	0	0	0	pass	pass	pass	1	CAAAATCCATTTCGTCGTCCGGTCGCGACAACTGTCTTTTTGATTGGTACCGTAGTGGCCCTTTGGTTAGGTATTGGAGCAACCTTGCCTATTGATAAATCCTTAACTTTAGGTCTTTTT
petD-38_0	36.7	93.3	5.8	0	-2.311	1	0	0	0	pass	pass	pass	1	aacaaagaaacctgacttgaatgatcctgtattaagagctaaattggctaaagggatgggacataattattacggagaacccgcatggcccaatgatcttttatatatttttCCAGTAGT
petD-38_60	39.2	43.3	0.0	0	-3.242	1	0	0	0	pass	pass	pass	1	acataattattacggagaacccgcatggcccaatgatcttttatatatttttCCAGTAGTTATTTTGGGTACTATAGCATGTAACGTAGGCTTAGCGGTCCTAGAACCCTCAATGATTGG
petD-38_120	43.3	0.0	0.0	0	-3.163	1	0	0	0	pass	pass	pass	1	TATTTTGGGTACTATAGCATGTAACGTAGGCTTAGCGGTCCTAGAACCCTCAATGATTGGTGAACCGGCAGATCCATTTGCAACTCCTTTGGAAATATTACCCGAATGGTACTTCTTTCC
petD-38_180	40.0	0.0	0.0	0	-6.371	1	0	0	0	pass	pass	pass	1	TGAACCGGCAGATCCATTTGCAACTCCTTTGGAAATATTACCCGAATGGTACTTCTTTCCCGTATTTCAAATACTTCGCACAGTACCCAATAAGTTGTTGGGTGTTCTTTTAATGGTTTC
petD-38_240	35.8	0.0	0.0	0	-7.069	1	0	0	0	pass	pass	pass	1	CGTATTTCAAATACTTCGCACAGTACCCAATAAGTTGTTGGGTGTTCTTTTAATGGTTTCAGTACCTGCGGGATTATTAACAGTACCTTTTTTGGAGAATGTCAATAAATTCCAAAATCC
petD-38_300	40.0	0.0	0.0	0	-3.083	1	0	0	0	pass	pass	pass	1	AGTACCTGCGGGATTATTAACAGTACCTTTTTTGGAGAATGTCAATAAATTCCAAAATCCATTTCGTCGTCCAGTAGCTACAACAGTCTTTTTGATCGGTACCGCAGTAGCTCTTTGGTT
petD-38_355	38.3	0.0	0.0	0	-4.281	1	0	0	0	pass	pass	pass	1	AATCCATTTCGTCGTCCAGTAGCTACAACAGTCTTTTTGATCGGTACCGCAGTAGCTCTTTGGTTAGGTATTGGAGCAACATTACCTATTGATAAATCCCTTACTTTAGGTCTTTTTTAA
petD-39_0	37.5	93.3	5.8	0	-6.287	1	0	0	0	pass	pass	pass	1	aacaaaaaaacctgacttgagtgatcctgtattaagagctaaattggctaaaggtatgggtcataattattatggggagcctgcatggcccaacgatcttttatatatttttCCGGTAGT
petD-39_60	40.8	43.3	0.0	0	-2.406	1	0	0	0	pass	pass	pass	1	tcataattattatggggagcctgcatggcccaacgatcttttatatatttttCCGGTAGTAATTCTAGGCACTATTGCATGTAACGTCGGCTTAGCAGTTCTAGAACCCTCAATGATTGG
petD-39_120	43.3	0.0	0.0	0	-2.736	1	0	0	0	pass	pass	pass	1	AATTCTAGGCACTATTGCATGTAACGTCGGCTTAGCAGTTCTAGAACCCTCAATGATTGGTGAACCAGCAGACCCCTTTGCAACTCCTTTGGAAATATTACCCGAATGGTATTTCTTTCC
petD-39_180	35.8	0.0	0.0	0	-4.122	1	0	0	0	pass	pass	pass	1	TGAACCAGCAGACCCCTTTGCAACTCCTTTGGAAATATTACCCGAATGGTATTTCTTTCCCGTATTTCAAATACTTCGTACAGTACCTAATAAATTTTTAGGTGTTCTTTTAATGGTTTC
petD-39_240	32.5	0.0	0.0	0	-5.193	1	0	0	0	pass	pass	pass	1	CGTATTTCAAATACTTCGTACAGTACCTAATAAATTTTTAGGTGTTCTTTTAATGGTTTCCGTACCGGCGGGATTATTAACAGTACCTTTTTTAGAGAATGTTAATAAATTCCAAAACCC
petD-39_300	39.2	0.0	0.0	0	-5.8	1	0	0	0	pass	pass	pass	1	CGTACCGGCGGGATTATTAACAGTACCTTTTTTAGAGAATGTTAATAAATTCCAAAACCCATTTCGTCGTCCAGTAGCGACAACTTTATTTTTGATTGGTACTACAGTCGCCCTTTGGTT
petD-39_355	37.5	0.0	0.0	0	-5.75	1	0	0	0	pass	pass	pass	1	AACCCATTTCGTCGTCCAGTAGCGACAACTTTATTTTTGATTGGTACTACAGTCGCCCTTTGGTTAGGTATTGGTGCAACATTACCCATTGATAAATCCTTAACTTTAGGTCTTTTTTAA
petD-4_0	36.7	93.3	5.8	0	-4.749	1	0	0	0	pass	pass	pass	1	aacaaaaaaacctgacttgaatgatcctgtattaagagctaagttggctaaaggtatgggtcataattattacggagaacccgcatggcccaacgatcttttatatatttttCCAGTAGT
petD-4_60	38.3	43.3	0.0	0	-4.339	1	0	0	0	pass	pass	pass	1	tcataattattacggagaacccgcatggcccaacgatcttttatatatttttCCAGTAGTAATTCTCGGTACTATTGCATGTAATGTAGGCTTAGCGGTTCTAGAACCATCAATGATTGG
petD-4_120	43.3	0.0	0.0	0	-5.477	1	0	0	0	pass	pass	pass	1	AATTCTCGGTACTATTGCATGTAATGTAGGCTTAGCGGTTCTAGAACCATCAATGATTGGTGAACCCGCGGATCCGTTTGCAACCCCTTTGGAAATATTACCCGAATGGTATTTCTTTCC
petD-4_180	40.8	0.0	0.0	0	-7.769	1	0	0	0	pass	pass	pass	1	TGAACCCGCGGATCCGTTTGCAACCCCTTTGGAAATATTACCCGAATGGTATTTCTTTCCCGTATTTCAAATACTTCGTACAGTACCCAACAAACTTTTGGGTGTTCTTTTAATGGTTTC
petD-4_240	33.3	0.0	0.0	0	-4.635	1	0	0	0	pass	pass	pass	1	CGTATTTCAAATACTTCGTACAGTACCCAACAAACTTTTGGGTGTTCTTTTAATGGTTTCAGTACCCGCGGGATTATTAACAGTACCTTTTTTAGAAAATGTTAATAAATTCCAAAATCC
petD-4_300	43.3	0.0	0.0	0	-7.173	1	0	0	0	pass	pass	pass	1	AGTACCCGCGGGATTATTAACAGTACCTTTTTTAGAAAATGTTAATAAATTCCAAAATCCATTTCGCCGCCCAGTAGCGACAACCGTCTTTTTGATTGGTACCGCGGCGGCCTTGTTCTT
petD-4_355	44.2	0.0	0.0	0	-8.785	1	0	0	0	pass	pass	pass	1	AATCCATTTCGCCGCCCAGTAGCGACAACCGTCTTTTTGATTGGTACCGCGGCGGCCTTGTTCTTGGGTATTGGAGCAACATTACCTATTGATAAATCCCTAACTTTAGGTCTTTTTTAA
petD-40_0	35.8	93.3	5.8	0	-5.075	1	0	0	0	pass	pass	pass	1	aacaaaaaaacctgacttgaacgatcctgtattaagagctaaattagctaaaggtatgggtcataattattatggggaacccgcatggcccaatgatcttttatatatttttCCGGTAGT
petD-40_60	38.3	43.3	0.0	0	-4.361	1	0	0	0	pass	pass	pass	1	tcataattattatggggaacccgcatggcccaatgatcttttatatatttttCCGGTAGTAATTCTTGGTACTATTGCTTGTAATGTAGGCTTAGCGGTTCTAGAACCTTCAATGATCGG
petD-40_120	40.0	0.0	0.0	0	-4.211	1	0	0	0	pass	pass	pass	1	AATTCTTGGTACTATTGCTTGTAATGTAGGCTTAGCGGTTCTAGAACCTTCAATGATCGGCGAACCCGCAGATCCATTTGCAACTCCTTTGTAAATATTACCTGAATGGTATTTCTTTCC
petD-40_180	34.2	0.0	0.0	0	-2.39	1	0	0	0	pass	pass	pass	1	CGAACCCGCAGATCCATTTGCAACTCCTTTGTAAATATTACCTGAATGGTATTTCTTTCCTGTATTTCAAATACTTCGTACAGTACTTAATAAGTTATTGGGTGTTCTTTTAATGGTTTC
petD-40_240	30.8	0.0	0.0	0	-4.789	1	0	0	0	pass	pass	pass	1	TGTATTTCAAATACTTCGTACAGTACTTAATAAGTTATTGGGTGTTCTTTTAATGGTTTCTGTACCTGCGGGATTATTAACAGTACCCTTTTTGGAAAATGTTAATAAATTCCAAAATCC
petD-40_300	40.0	0.0	0.0	0	-4.008	1	0	0	0	pass	pass	pass	1	TGTACCTGCGGGATTATTAACAGTACCCTTTTTGGAAAATGTTAATAAATTCCAAAATCCATTTCGTCGTCCAGTAGCGACAACCGTTTTTTTGATTGGTACTGCAGTGGCCCTTTGGTT
petD-40_355	40.8	0.0	0.0	0	-6.305	1	0	0	0	pass	pass	pass	1	AATCCATTTCGTCGTCCAGTAGCGACAACCGTTTTTTTGATTGGTACTGCAGTGGCCCTTTGGTTGGGTATTGGAGCAACATTACCGATTGATAAATCCCTAACTTTAGGTCTTTTTTAA
petD-41_0	35.8	92.5	5.9	0	-4.749	1	0	0	0	pass	pass	pass	1	acaaaaaaacctgacttgaatgatcctgtattaagagctaaattggctaagggaatgggtcataattattacggagaacccgcatggcccaatgatctattatatatttttCCAGTAGTA
petD-41_59	37.5	43.3	0.0	0	-2.929	1	0	0	0	pass	pass	pass	1	tcataattattacggagaacccgcatggcccaatgatctattatatatttttCCAGTAGTAATTCTAGGTACTATTGCATGTAATGTAGGATTAGCGGTTCTAGAGCCATCAATGGTTGG
petD-41_118	37.5	0.0	0.0	0	-5.523	1	0	0	0	pass	pass	pass	1	TAATTCTAGGTACTATTGCATGTAATGTAGGATTAGCGGTTCTAGAGCCATCAATGGTTGGTGAACCTGCGAATCCATTTGCAACTCCTTTAGAAATATTGCCTGAATGGTATTTTTTTC
petD-41_177	35.0	0.0	0.0	0	-7.125	1	0	0	0	pass	pass	pass	1	GGTGAACCTGCGAATCCATTTGCAACTCCTTTAGAAATATTGCCTGAATGGTATTTTTTTCCTGTATTTCAAATACTTCGGACAGTACCCAATAAATTATTGGGTGTTCTTTTAATGGTT
petD-41_236	34.2	0.0	0.0	0	-6.62	1	0	0	0	pass	pass	pass	1	TCCTGTATTTCAAATACTTCGGACAGTACCCAATAAATTATTGGGTGTTCTTTTAATGGTTTCAGTACCTGCGGGGTTATTAACAGTACCCTTTTTGGAGAATGTTAATAAATTCCAAAA
petD-41_295	40.0	0.0	0.0	0	-6.167	1	0	0	0	pass	pass	pass	1	TTTCAGTACCTGCGGGGTTATTAACAGTACCCTTTTTGGAGAATGTTAATAAATTCCAAAATCCATTTCGTCGTCCAGTTGCGACAACTGTCTTTTTGATTGGTACTGCAGTAGCCCTTT
petD-41_354	38.3	0.0	0.0	0	-5.213	1	0	0	0	pass	pass	pass	1	AATCCATTTCGTCGTCCAGTTGCGACAACTGTCTTTTTGATTGGTACTGCAGTAGCCCTTTGGTTAGGTATTGGAGCAACATTACCTATTGATAAATCGCTAACTTTAGGTCTTTTTTAA
petD-42_0	40.0	93.3	5.8	0	-7.493	1	0	0	0	pass	pass	pass	1	aacaaaaaaacctgacttgaacgatcctgtattaatagccaaattggctaagggtatgggtcataattattacggggagcccgcatggcccaacgaccttttatatatttttCCAGTAGT
petD-42_60	41.7	43.3	0.0	0	-5.13	1	0	0	0	pass	pass	pass	1	tcataattattacggggagcccgcatggcccaacgaccttttatatatttttCCAGTAGTCATTCTAGGTACTATTGCATGTAATGTAGGCTTCGCGGTTCTAGAACCATCAATGATTGG
petD-42_120	42.5	0.0	0.0	0	-5.398	1	0	0	0	pass	pass	pass	1	CATTCTAGGTACTATTGCATGTAATGTAGGCTTCGCGGTTCTAGAACCATCAATGATTGGTGAACCGGCAGATCCTTTTGCAACCCCGTTAGAAATATTACCCGAATGGTATTTCTTTCC
petD-42_180	40.0	0.0	0.0	0	-5.503	1	0	0	0	pass	pass	pass	1	TGAACCGGCAGATCCTTTTGCAACCCCGTTAGAAATATTACCCGAATGGTATTTCTTTCCTGTATTTCAAATACTTCGTACAGTGCCTAACAAACTTTTGGGCGTTCTTTTAATGGGTTC
petD-42_240	35.8	0.0	0.0	0	-4.738	1	0	0	0	pass	pass	pass	1	TGTATTTCAAATACTTCGTACAGTGCCTAACAAACTTTTGGGCGTTCTTTTAATGGGTTCAGTGCCTGCGGGATTATTAACAGTACCTTTTTTCGAGAATGTGAATAAATTTCAAAATCC
petD-42_300	42.5	0.0	0.0	0	-5.459	1	0	0	0	pass	pass	pass	1	AGTGCCTGCGGGATTATTAACAGTACCTTTTTTCGAGAATGTGAATAAATTTCAAAATCCATTTCGTCGTCCAGTAGCGACGACTTTCTTTTTGATCGGTACCGCAGTCGCCCTTTGGTT
petD-42_355	45.0	0.0	0.0	0	-10.241	1	0	0	0	pass	pass	pass	1	AATCCATTTCGTCGTCCAGTAGCGACGACTTTCTTTTTGATCGGTACCGCAGTCGCCCTTTGGTTGGGCATTGGTGCAACGTTACCGATTGATCAATCCCTAACTTTAGGTCTTTTTTAA
petD-43_0	37.5	93.3	5.8	0	-6.393	1	0	0	0	pass	pass	pass	1	aacaaaaagacctgacttgaacgaccctctattaagagctaaattagctaaagggatgggtcataattattatggggagccagcctggccaaatgatcttttatatatttttCCAGTTGT
petD-43_60	40.8	43.3	0.0	0	-7.323	1	0	0	0	pass	pass	pass	1	tcataattattatggggagccagcctggccaaatgatcttttatatatttttCCAGTTGTCATCATGGGTACTATTGCATGTAATGTTGGCTTAGCAGTTCTAGAGCCCGCAATGCTTGG
petD-43_120	50.8	0.0	0.0	0	-6.977	1	0	0	0	pass	pass	pass	1	CATCATGGGTACTATTGCATGTAATGTTGGCTTAGCAGTTCTAGAGCCCGCAATGCTTGGCGAGCCGGCTGATCCCTTTGCGACCCCGCTAGAAATCCTCCCCGAATGGTATTTTTTTCC
petD-43_180	41.7	0.0	0.0	0	-2.9	1	0	0	0	pass	pass	pass	1	CGAGCCGGCTGATCCCTTTGCGACCCCGCTAGAAATCCTCCCCGAATGGTATTTTTTTCCTGTTTTTCAAATACTTCGTACAGTACCTAATAAAATATTGGGTGTACTTTTAATGGTTTC
petD-43_240	30.8	0.0	0.0	0	-4.43	1	0	0	0	pass	pass	pass	1	TGTTTTTCAAATACTTCGTACAGTACCTAATAAAATATTGGGTGTACTTTTAATGGTTTCAATACCTGCGGGATTATTAACAATACCCTTTTTAGAGAATGTCAATCAATTCCAAAATCC
petD-43_300	35.8	0.0	0.0	0	-2.15	1	0	0	0	pass	pass	pass	1	AATACCTGCGGGATTATTAACAATACCCTTTTTAGAGAATGTCAATCAATTCCAAAATCCATTTCGGCGTCCAGTATCTACTAGTATGTTTTTGATTGGTATCGCAGTTTCCTTTTGGTT
petD-43_355	37.5	0.0	0.0	0	-5.614	1	0	0	0	pass	pass	pass	1	AATCCATTTCGGCGTCCAGTATCTACTAGTATGTTTTTGATTGGTATCGCAGTTTCCTTTTGGTTGGGCGTTGGGGCAATATTACCTATTGAAAAATCCCTAACTTTAGGTCTTTTTTAA
petD-44_0	37.5	93.3	5.8	0	-3.101	1	0	0	0	pass	pass	pass	1	aacaaagaaaccagacttaaatgatcctgtattaagagcaaaattagctaaagggatggggcataattattatggggaacccgcatggcccaacgatcttttatacatttttCCAGTAGT
petD-44_59	40.8	44.2	0.0	0	-5.909	1	0	0	0	pass	pass	pass	1	ggcataattattatggggaacccgcatggcccaacgatcttttatacatttttCCAGTAGTAATTCTAGGTACTATTGCATGCAATGTGGGTTTAGCAGTTCTTGAGCCGTCAATGATTG
petD-44_118	44.2	0.0	0.0	0	-8.973	1	0	0	0	pass	pass	pass	1	GTAATTCTAGGTACTATTGCATGCAATGTGGGTTTAGCAGTTCTTGAGCCGTCAATGATTGGTGAACCGGCGGATCCGTTTGCAACTCCTCTGGAAATATTACCTGAGTGGTACTTCTTT
petD-44_177	43.3	0.0	0.0	0	-6.176	1	0	0	0	pass	pass	pass	1	TGGTGAACCGGCGGATCCGTTTGCAACTCCTCTGGAAATATTACCTGAGTGGTACTTCTTTCCCGTATTTCAAATACTTCGTACAGTACCCAATAAGTTATTGGGCGTTCTCTTAATGGT
petD-44_236	36.7	0.0	0.0	0	-6.168	1	0	0	0	pass	pass	pass	1	TTCCCGTATTTCAAATACTTCGTACAGTACCCAATAAGTTATTGGGCGTTCTCTTAATGGTTTCTGTGCCAACAGGTTTATTAACAGTACCCTTTCTCGAGAATGTCAATAAATTCCAAA
petD-44_295	39.2	0.0	0.0	0	-5.442	1	0	0	0	pass	pass	pass	1	GTTTCTGTGCCAACAGGTTTATTAACAGTACCCTTTCTCGAGAATGTCAATAAATTCCAAAATCCATTTCGTCGCCCAGTAGCTACAACCGTTTTTTTAATCGGTACTGTAGTAGCTCTT
petD-44_354	36.7	0.0	0.0	0	-6.238	1	0	0	0	pass	pass	pass	1	AAATCCATTTCGTCGCCCAGTAGCTACAACCGTTTTTTTAATCGGTACTGTAGTAGCTCTTTGGTTAGGTATTGGAGCAACATTACCCATTGATAAATCCTTAACTTTAGGTCTTTTTTA
petD-45_0	34.2	93.3	5.8	0	-4.948	1	0	0	0	pass	pass	pass	1	aacaaaaaaacctgacttgaatgatcctgtattaagagctaaattagctaaaggaatgggtcataattattacggagaacccgcatggcccaatgatcttttatatatttttCCAGTAGT
petD-45_60	36.7	43.3	0.0	0	-4.051	1	0	0	0	pass	pass	pass	1	tcataattattacggagaacccgcatggcccaatgatcttttatatatttttCCAGTAGTAATTCTAGGTACTATTGCATGTAATGTGGGCTTAGCAATTCTCGAACCATCAATGATTGG
petD-45_120	39.2	0.0	0.0	0	-2.004	1	0	0	0	pass	pass	pass	1	AATTCTAGGTACTATTGCATGTAATGTGGGCTTAGCAATTCTCGAACCATCAATGATTGGTGAACCGGCAGATCCATTTGCAACTCCTTTGGAAATATTACCTGAATGGTACTTTTTTCC
petD-45_180	36.7	0.0	0.0	0	-2.664	1	0	0	0	pass	pass	pass	1	TGAACCGGCAGATCCATTTGCAACTCCTTTGGAAATATTACCTGAATGGTACTTTTTTCCCGTATTTCAAATACTTCGTACAGTGCCAAATAAGTTATTGGGTGTTCTTTTAATGGTTTC
petD-45_240	35.8	0.0	0.0	0	-4.306	1	0	0	0	pass	pass	pass	1	CGTATTTCAAATACTTCGTACAGTGCCAAATAAGTTATTGGGTGTTCTTTTAATGGTTTCAGTCCCCGCGGGATTATTAACAGTCCCTTTTTTGGAGAATGTTAATAAATTCCAAAATCC
petD-45_300	44.2	0.0	0.0	0	-4.67	1	0	0	0	pass	pass	pass	1	AGTCCCCGCGGGATTATTAACAGTCCCTTTTTTGGAGAATGTTAATAAATTCCAAAATCCATTTCGGCGTCCAGTAGCGACAACCATCTTTTTGATTGGCACTGTGGTGGCCCTTTGGTT
petD-45_355	40.8	0.0	0.0	0	-4.085	1	0	0	0	pass	pass	pass	1	AATCCATTTCGGCGTCCAGTAGCGACAACCATCTTTTTGATTGGCACTGTGGTGGCCCTTTGGTTGGGTATTGGAGCAACATTACCTATTGATAAATCCTTAACTTTAGGTCTTTTTTAA
petD-46_0	35.0	93.3	5.8	0	-4.911	1	0	0	0	pass	pass	pass	1	aacaaaaaaacctgatttgaatgatcctgtattaagagctaaactggctaaaggcatgggtcataattattatggagaacccgcatggcctaatgaccttttatatatttttCCAGTAGT
petD-46_60	35.8	43.3	0.0	0	-3.928	1	0	0	0	pass	pass	pass	1	tcataattattatggagaacccgcatggcctaatgaccttttatatatttttCCAGTAGTAATTCTAGGTACTATTGCATGTAATGTAGGCTTAGCAGTTCTAGAACCATCAATGATCGG
petD-46_120	41.7	0.0	0.0	0	-5.707	1	0	0	0	pass	pass	pass	1	AATTCTAGGTACTATTGCATGTAATGTAGGCTTAGCAGTTCTAGAACCATCAATGATCGGCGAACCGGCAGATCCGTTTGCAACCCCTTTGGAAATATTACCTGAATGGTATTTCTTTCC
petD-46_180	40.8	0.0	0.0	0	-8.997	1	0	0	0	pass	pass	pass	1	CGAACCGGCAGATCCGTTTGCAACCCCTTTGGAAATATTACCTGAATGGTATTTCTTTCCCGTATTTCAAATACTCCGTACAGTGCCCAATAAATTGTTGGGTGTTCTTTTAATGGTTTC
petD-46_240	35.8	0.0	0.0	0	-6.325	1	0	0	0	pass	pass	pass	1	CGTATTTCAAATACTCCGTACAGTGCCCAATAAATTGTTGGGTGTTCTTTTAATGGTTTCAGTACCCGCGGGATTATTAACAGTGCCTTTTTTAGAGAATGTTAATAAATTCCAAAATCC
petD-46_300	41.7	0.0	0.0	0	-3.423	1	0	0	0	pass	pass	pass	1	AGTACCCGCGGGATTATTAACAGTGCCTTTTTTAGAGAATGTTAATAAATTCCAAAATCCATTTCGCCGTCCAGTAGCGACAACCGTCTTTTTGATTGGTACTGCAGTTGCCCTTTGGTT
petD-46_355	42.5	0.0	0.0	0	-4.954	1	0	0	0	pass	pass	pass	1	AATCCATTTCGCCGTCCAGTAGCGACAACCGTCTTTTTGATTGGTACTGCAGTTGCCCTTTGGTTGGGCATTGGTGCAACATTACCTATTGATAAATCCCTAACTTTAGGTCTCTTTTAA
petD-47_0	38.3	93.3	5.8	0	-6.159	1	0	0	0	pass	pass	pass	1	aacaaaaaaacctgacttgaatgatcctgtattaagagctaaattggctaaggggatgggtcataattattacggggagcccgcatggcccaatgatcttttatatatttttCCAGTAGT
petD-47_60	40.0	43.3	0.0	0	-6.553	1	0	0	0	pass	pass	pass	1	tcataattattacggggagcccgcatggcccaatgatcttttatatatttttCCAGTAGTCATTCTGGGTACTATTGGATGTAACGTAGGATTAGCGGTTCTAGAACCATCAATGATTGG
petD-47_120	41.7	0.0	0.0	0	-4.856	1	0	0	0	pass	pass	pass	1	CATTCTGGGTACTATTGGATGTAACGTAGGATTAGCGGTTCTAGAACCATCAATGATTGGCGATCCGGCAGATCCGTTTGCTACTCCTTTGGAAATATTACCTGAATGGTATTTTTTTCC
petD-47_180	35.8	0.0	0.0	0	-7.302	1	0	0	0	pass	pass	pass	1	CGATCCGGCAGATCCGTTTGCTACTCCTTTGGAAATATTACCTGAATGGTATTTTTTTCCCGTATTTCAAATACTTCGTTCAGTACCTAATAAGTTATTAGGTCTTCTTTTAATGGTTTC
petD-47_240	31.7	0.0	0.0	0	-3.811	1	0	0	0	pass	pass	pass	1	CGTATTTCAAATACTTCGTTCAGTACCTAATAAGTTATTAGGTCTTCTTTTAATGGTTTCAGTACCTGCGGGATTATTAATCGTACCTTTTTTCGAGAATGTTAATAAATTCCAAAATCC
petD-47_300	41.7	0.0	0.0	0	-4.74	1	0	0	0	pass	pass	pass	1	AGTACCTGCGGGATTATTAATCGTACCTTTTTTCGAGAATGTTAATAAATTCCAAAATCCTTTTCGTCGTCCCATAGCGACAACTGTCTTTTTGCTTGGTACTGCAGTCGCCCTTTGGCT
petD-47_355	44.2	0.0	0.0	0	-10.187	1	0	0	0	pass	pass	pass	1	AATCCTTTTCGTCGTCCCATAGCGACAACTGTCTTTTTGCTTGGTACTGCAGTCGCCCTTTGGCTAGGGATTGGGGCAACATTGCCTATTGATAAATCCCTGACTTTAGGTCTTTTTTAA
petD-48_0	37.5	93.3	5.8	0	-4.441	1	0	0	0	pass	pass	pass	1	aacaaagaaaccagatttgaatgatcctgtattaagagctaaattggctaaaggaatgggacataattattacggggaaccggcgtggcctaatgaccttttatatatttttCCGGTAGT
petD-48_60	39.2	43.3	0.0	0	-5.672	1	0	0	0	pass	pass	pass	1	acataattattacggggaaccggcgtggcctaatgaccttttatatatttttCCGGTAGTAATTTTAGGTACTATAGCATGTAACGTAGGCTTAGCAGTTCTAGAACCGTCAATGATTGG
petD-48_120	41.7	0.0	0.0	0	-2.979	1	0	0	0	pass	pass	pass	1	AATTTTAGGTACTATAGCATGTAACGTAGGCTTAGCAGTTCTAGAACCGTCAATGATTGGTGAACCCGCGGATCCTTTTGCAACTCCTTTGGAAATATTACCCGAATGGTACTTCTTTCC
petD-48_180	37.5	0.0	0.0	0	-4.221	1	0	0	0	pass	pass	pass	1	TGAACCCGCGGATCCTTTTGCAACTCCTTTGGAAATATTACCCGAATGGTACTTCTTTCCTGTATTTCAAATACTTCGTACAGTACCAAATAAGTTATTAGGTGTTCTTTTAATGGCTTC
petD-48_240	31.7	0.0	0.0	0	-3.71	1	0	0	0	pass	pass	pass	1	TGTATTTCAAATACTTCGTACAGTACCAAATAAGTTATTAGGTGTTCTTTTAATGGCTTCAGTACCATTAGGATTATTGACAGTACCCTTTTTGGAGAATGTCAATAAATTCCAAAATCC
petD-48_300	38.3	0.0	0.0	0	-3.44	1	0	0	0	pass	pass	pass	1	AGTACCATTAGGATTATTGACAGTACCCTTTTTGGAGAATGTCAATAAATTCCAAAATCCGTTTCGTCGTCCAGTAGCTACAACTGTTTTTTTGATTGGTACTGCAGTCGCACTTTGGTT
petD-48_355	37.5	0.0	0.0	0	-4.06	1	0	0	0	pass	pass	pass	1	AATCCGTTTCGTCGTCCAGTAGCTACAACTGTTTTTTTGATTGGTACTGCAGTCGCACTTTGGTTAGGTATTGGGGCAACATTACCTATTGATAAATCTTTGACTTTAGGTCTTTTTTAA
petD-49_0	37.5	93.3	5.8	0	-3.448	1	0	0	0	pass	pass	pass	1	aacaaagaaacctgacttgaatgatcctgtattaagagctaaattggctaaagggatggggcataattattacggagaacccgcatggcccaatgatcttttatatatttttCCAGTAGT
petD-49_60	41.7	43.3	0.0	0	-4.47	1	0	0	0	pass	pass	pass	1	gcataattattacggagaacccgcatggcccaatgatcttttatatatttttCCAGTAGTCATTCTAGGTACTATTGCGTGTAACGTAGGCCTAGCGGTTCTAGAACCGTCAATGATTGG
petD-49_120	46.7	0.0	0.0	0	-6.99	1	0	0	0	pass	pass	pass	1	CATTCTAGGTACTATTGCGTGTAACGTAGGCCTAGCGGTTCTAGAACCGTCAATGATTGGGGAACCGGCGGATCCATTTGCAACTCCTTTGGAAATATTACCCGAATGGTACTTCTTTCC
petD-49_180	40.8	0.0	0.0	0	-6.385	1	0	0	0	pass	pass	pass	1	GGAACCGGCGGATCCATTTGCAACTCCTTTGGAAATATTACCCGAATGGTACTTCTTTCCTGTATTTCAAATCCTCCGTACAGTACCCAATAAGTTATTGGGTGTTCTCTTAATGGTTTT
petD-49_240	35.8	0.0	0.0	0	-6.987	1	0	0	0	pass	pass	pass	1	TGTATTTCAAATCCTCCGTACAGTACCCAATAAGTTATTGGGTGTTCTCTTAATGGTTTTAGTACCAACGGGATTATTGACAGTACCCTTTTTGGAGAATGTTAATAAATTCCAGAATCC
petD-49_300	40.8	0.0	0.0	0	-2.325	1	0	0	0	pass	pass	pass	1	AGTACCAACGGGATTATTGACAGTACCCTTTTTGGAGAATGTTAATAAATTCCAGAATCCATTTCGTCGTCCAGTAGCTACAACAGTTTTTTTGATCGGTACCGCGACAGCTCTTTGGTT
petD-49_355	37.5	0.0	0.0	0	-3.356	1	0	0	0	pass	pass	pass	1	AATCCATTTCGTCGTCCAGTAGCTACAACAGTTTTTTTGATCGGTACCGCGACAGCTCTTTGGTTAGGTATTGGAGCAACATTACCTATTGATAAATCTCTAACTTTAGGACTTTTTTAA
petD-5_0	39.2	93.3	5.8	0	-5.832	1	0	0	0	pass	pass	pass	1	aacaaaaaaacctgacttgaatgatcctgtattaagggctaaattggctaaaggtatgggtcataattattacggggagcccgcatggcccaacgatcttttatatatttttCCGGTAGT
petD-5_60	40.8	43.3	0.0	0	-4.498	1	0	0	0	pass	pass	pass	1	tcataattattacggggagcccgcatggcccaacgatcttttatatatttttCCGGTAGTAATTCTAGGTACTATTGCATGTAACGTAGGCTTAGCGGTTCTAGAACCATCAATGATTGG
petD-5_120	40.8	0.0	0.0	0	-2.889	1	0	0	0	pass	pass	pass	1	AATTCTAGGTACTATTGCATGTAACGTAGGCTTAGCGGTTCTAGAACCATCAATGATTGGTGAACCGGCAGATCCATTTGCAACTCCTTTGGAAATCTTACCTGAATGGTATTTCTTTCC
petD-5_180	38.3	0.0	0.0	0	-5.714	1	0	0	0	pass	pass	pass	1	TGAACCGGCAGATCCATTTGCAACTCCTTTGGAAATCTTACCTGAATGGTATTTCTTTCCGGTATTTCAAATACTTCGTACAGTACCCAACAAATTATTGGGTGTTCTTTTAATGGCTTC
petD-5_240	35.0	0.0	0.0	0	-4.747	1	0	0	0	pass	pass	pass	1	GGTATTTCAAATACTTCGTACAGTACCCAACAAATTATTGGGTGTTCTTTTAATGGCTTCAGTACCCGCGGGATTATTAACGGTACCTTTTTTAGAGAATGTTAATAAATTCCAAAATCC
petD-5_300	40.0	0.0	0.0	0	-3.999	1	0	0	0	pass	pass	pass	1	AGTACCCGCGGGATTATTAACGGTACCTTTTTTAGAGAATGTTAATAAATTCCAAAATCCATTTCGTCGTCCAGTAGCGACAACCGTATTTTTTATTGGTACTGCAGTGGCCCTTTGGTT
petD-5_355	39.2	0.0	0.0	0	-6.165	1	0	0	0	pass	pass	pass	1	AATCCATTTCGTCGTCCAGTAGCGACAACCGTATTTTTTATTGGTACTGCAGTGGCCCTTTGGTTGGGTATTGGTGCAACATTACCTATTGATAAATCCCTAACTTTAGGTCTTTTTTAA
petD-50_0	44.2	93.3	5.8	0	-3.8	1	0	0	0	pass	pass	pass	1	aacaaaaaaacccgacttgaatgatcctgtattaagagcgaaattggctaaggggatggggcataattattacggggagcccgcgtggcccaacgaccttttatacatttttCCTGTAGT
petD-50_60	45.0	43.3	0.0	0	-8.038	1	0	0	0	pass	pass	pass	1	gcataattattacggggagcccgcgtggcccaacgaccttttatacatttttCCTGTAGTTATTTTAGGGACTATTGCATGTAACGCGGGTTTAGCAGTTCTCGAACCATCCATGATTGG
petD-50_120	44.2	0.0	0.0	0	-7.909	1	0	0	0	pass	pass	pass	1	TATTTTAGGGACTATTGCATGTAACGCGGGTTTAGCAGTTCTCGAACCATCCATGATTGGGGAACCCGCAGACCCATTTGCAACTCCTTTGGAAATATTACCCGAATGGTATTTCTTTCC
petD-50_180	40.0	0.0	0.0	0	-7.201	1	0	0	0	pass	pass	pass	1	GGAACCCGCAGACCCATTTGCAACTCCTTTGGAAATATTACCCGAATGGTATTTCTTTCCCGTATTTCAAATACTTCGTACAGTACCCAATAAGTTATTGGGTGTGCTTTTAATGGTTTC
petD-50_240	34.2	0.0	0.0	0	-8.728	1	0	0	0	pass	pass	pass	1	CGTATTTCAAATACTTCGTACAGTACCCAATAAGTTATTGGGTGTGCTTTTAATGGTTTCAGTCCCTTTGGGATTATTAACAGTCCCCTTTTTAGAAAACGTTAATAAATTCCAAAATCC
petD-50_300	42.5	0.0	0.0	0	-6.87	1	0	0	0	pass	pass	pass	1	AGTCCCTTTGGGATTATTAACAGTCCCCTTTTTAGAAAACGTTAATAAATTCCAAAATCCCTTTCGTCGGCCAGTCGCGACAACTGTCTTTTTGGTTGGTACTGGAGTGGCCATTTGGTT
petD-50_355	43.3	0.0	0.0	0	-8.646	1	0	0	0	pass	pass	pass	1	AATCCCTTTCGTCGGCCAGTCGCGACAACTGTCTTTTTGGTTGGTACTGGAGTGGCCATTTGGTTGGGGATTGGAGCAACATTACCTATTGAGAAATCACTAACTTTAGGTCTTTTTTAA
petD-51_0	40.0	93.3	5.8	0	-2.187	1	0	0	0	pass	pass	pass	1	aacaaaaaaacccgacttgaatgatcctgtattaagagctaaattggctaaaggaatgggacataattattacggagaacccgcgtggcccaacgaccttttatacatctttCCTGTAGT
petD-51_60	40.8	43.3	0.0	0	-6.916	1	0	0	0	pass	pass	pass	1	acataattattacggagaacccgcgtggcccaacgaccttttatacatctttCCTGTAGTCATTTTAGGTACTATTGCATGTAACGTGGGTTTAGCAGTTCTAGAACCATCAATGATTGG
petD-51_120	42.5	0.0	0.0	0	-8.317	1	0	0	0	pass	pass	pass	1	CATTTTAGGTACTATTGCATGTAACGTGGGTTTAGCAGTTCTAGAACCATCAATGATTGGGGAACCCGCGGACCCATTTGCAACTCCTTTGGAAATATTACCCGAATGGTATTTCTTTCC
petD-51_180	40.0	0.0	0.0	0	-7.223	1	0	0	0	pass	pass	pass	1	GGAACCCGCGGACCCATTTGCAACTCCTTTGGAAATATTACCCGAATGGTATTTCTTTCCCGTATTTCAAATACTTCGTACAGTACCCAATAAGTTATTGGGTGTTCTTTTAATGGTTTC
petD-51_240	31.7	0.0	0.0	0	-7.89	1	0	0	0	pass	pass	pass	1	CGTATTTCAAATACTTCGTACAGTACCCAATAAGTTATTGGGTGTTCTTTTAATGGTTTCAGTGCCTCTGGGATTATTAACAGTACCTTTTTTAGAAAATGTTAATAAATTCCAAAATCC
petD-51_300	40.8	0.0	0.0	0	-6.747	1	0	0	0	pass	pass	pass	1	AGTGCCTCTGGGATTATTAACAGTACCTTTTTTAGAAAATGTTAATAAATTCCAAAATCCATTTCGTCGGCCAGTAGCGACAACCGTCTTTTTGGTTGGTACTGTAGCCGCCCTTTGGTT
petD-51_355	43.3	0.0	0.0	0	-9.004	1	0	0	0	pass	pass	pass	1	AATCCATTTCGTCGGCCAGTAGCGACAACCGTCTTTTTGGTTGGTACTGTAGCCGCCCTTTGGTTGGGTATTGGAGCAACATTACCCATTGATAAATCCCTAACTTTAGGTCTTTTTTAA
petD-52_0	36.7	93.3	5.8	0	-3.713	1	0	0	0	pass	pass	pass	1	aacaaaaaaacctgacttgaatgatcctgtattgcgagctaaattggctaaagggatgggtcataattattacggagaacccgcatggcctaatgatcttttatatatttttCCAGTAGT
petD-52_60	37.5	43.3	0.0	0	-3.729	1	0	0	0	pass	pass	pass	1	tcataattattacggagaacccgcatggcctaatgatcttttatatatttttCCAGTAGTCATTCTAGGTACTATTGCATGTAATGTGGGCTTAGCAGTTCTAGAACCTTCAATGGTTGG
petD-52_120	42.5	0.0	0.0	0	-7.589	1	0	0	0	pass	pass	pass	1	CATTCTAGGTACTATTGCATGTAATGTGGGCTTAGCAGTTCTAGAACCTTCAATGGTTGGGGAACCTGCAGAGCCATTTGCAACTCCTTTGGAAATATTGCCTGAATGGTATTTCTTTCC
petD-52_180	38.3	0.0	0.0	0	-4.445	1	0	0	0	pass	pass	pass	1	GGAACCTGCAGAGCCATTTGCAACTCCTTTGGAAATATTGCCTGAATGGTATTTCTTTCCCGTATTTCAAATACTTCGTACAGTACCCAATAAGTTATTAGGCGTTCTTTTAATGGTTTC
petD-52_240	33.3	0.0	0.0	0	-2.427	1	0	0	0	pass	pass	pass	1	CGTATTTCAAATACTTCGTACAGTACCCAATAAGTTATTAGGCGTTCTTTTAATGGTTTCAGTACCTGCGGGATTATTAACAGTACCTTTTTTGGAGAGTGTTAATAAATTTCAAAATCC
petD-52_300	39.2	0.0	0.0	0	-4.554	1	0	0	0	pass	pass	pass	1	AGTACCTGCGGGATTATTAACAGTACCTTTTTTGGAGAGTGTTAATAAATTTCAAAATCCCTTTCGTCGTCCAGTAGCGACAACTGTCTTTTTAATTGGTACTGTAGTGGCCCTTTGGTT
petD-52_355	39.2	0.0	0.0	0	-9.491	1	0	0	0	pass	pass	pass	1	AATCCCTTTCGTCGTCCAGTAGCGACAACTGTCTTTTTAATTGGTACTGTAGTGGCCCTTTGGTTGGGTATTGGAGCAACATTACCTATTGATAAATCCTTAACTTTAGGGCTTTTTTAA
petD-53_0	35.8	93.3	5.8	0	-5.05	1	0	0	0	pass	pass	pass	1	aacaaaaaaacctgacttgaatgatcctgtattaagagctaaattggctaagggaatgggtcataattattatggggaacccgcatggccaaacgatcttttatatatttttCCAGTAGT
petD-53_59	35.0	44.2	0.0	0	-3.853	1	0	0	0	pass	pass	pass	1	gtcataattattatggggaacccgcatggccaaacgatcttttatatatttttCCAGTAGTAATTTTAGGTACTATTGCATGTAATGTAGGATTAGCGGTTCTAGAACCATCAATGATTG
petD-53_118	36.7	0.0	0.0	0	-5.413	1	0	0	0	pass	pass	pass	1	GTAATTTTAGGTACTATTGCATGTAATGTAGGATTAGCGGTTCTAGAACCATCAATGATTGGTGAACCTGCAGATCCATTTGCAACTCCTTTGGAAATATTGCCTGAATGGTATTTCTTT
petD-53_177	37.5	0.0	0.0	0	-7.313	1	0	0	0	pass	pass	pass	1	TGGTGAACCTGCAGATCCATTTGCAACTCCTTTGGAAATATTGCCTGAATGGTATTTCTTTCCTGTATTTCAAATACTCCGTACAGTACCCAATAAGTTATTGGGTGTTCTTTTAATGGT
petD-53_236	31.7	0.0	0.0	0	-5.538	1	0	0	0	pass	pass	pass	1	TTCCTGTATTTCAAATACTCCGTACAGTACCCAATAAGTTATTGGGTGTTCTTTTAATGGTTTCAGTACCTACAGGCTTATTAACAGTACCTTTTTTAGAGAATGTTAATAAATTCCAAA
petD-53_295	35.8	0.0	0.0	0	-4.54	1	0	0	0	pass	pass	pass	1	GTTTCAGTACCTACAGGCTTATTAACAGTACCTTTTTTAGAGAATGTTAATAAATTCCAAAATCCATTTCGTCGTCCAGTTGCGACAACTGTATTTTTGATTGGTACTGTAGTAGCCGTT
petD-53_352	37.5	0.0	0.0	0	-7.366	1	0	0	0	pass	pass	pass	1	CAAAATCCATTTCGTCGTCCAGTTGCGACAACTGTATTTTTGATTGGTACTGTAGTAGCCGTTTGGTTAGGTATTGGAGCAACATTACCTATTGAGAAATCTCTAACTTTAGGTCTTTTT
petD-54_0	39.2	93.3	5.8	0	-5.49	1	0	0	0	pass	pass	pass	1	aacaaaaaaacctgacttgaatgatcctgtattaagagctaaattggctaaagggatgggtcataattattacggggagcccgcatggccaaacgaccttttatatatttttCCAGTCGT
petD-54_60	43.3	43.3	0.0	0	-4.433	1	0	0	0	pass	pass	pass	1	tcataattattacggggagcccgcatggccaaacgaccttttatatatttttCCAGTCGTTATTCTAGGGACTATTGCGTGTAATGTAGGCTTAGCCGTTCTCGAACCGTCAATGATTGG
petD-54_120	43.3	0.0	0.0	0	-12.368	1	0	0	0	pass	pass	pass	1	TATTCTAGGGACTATTGCGTGTAATGTAGGCTTAGCCGTTCTCGAACCGTCAATGATTGGCGAGCCTGCGGATCCATTTGCAACTCCTTTGGAAATATTACCTGAATGGTATTTTTTTCC
petD-54_180	37.5	0.0	0.0	0	-7.781	1	0	0	0	pass	pass	pass	1	CGAGCCTGCGGATCCATTTGCAACTCCTTTGGAAATATTACCTGAATGGTATTTTTTTCCCGTATTTCAAATACTTCGGACAGTACCCAATAAATTATTGGGTGTTCTTTTAATGGTTTC
petD-54_240	35.0	0.0	0.0	0	-7.97	1	0	0	0	pass	pass	pass	1	CGTATTTCAAATACTTCGGACAGTACCCAATAAATTATTGGGTGTTCTTTTAATGGTTTCAGTACCCGCGGGATTATTAACAGTCCCTTTTTTGGAGAATGTTAATAAATTCCAAAATCC
petD-54_300	45.0	0.0	0.0	0	-7.468	1	0	0	0	pass	pass	pass	1	AGTACCCGCGGGATTATTAACAGTCCCTTTTTTGGAGAATGTTAATAAATTCCAAAATCCATTTCGTCGTCCGGTCGCCACAACCGTCTTTTTGGTTGGTACCGTAGTGGCCCTTTGGTT
petD-54_355	43.3	0.0	0.0	0	-5.971	1	0	0	0	pass	pass	pass	1	AATCCATTTCGTCGTCCGGTCGCCACAACCGTCTTTTTGGTTGGTACCGTAGTGGCCCTTTGGTTAGGTATTGGAGCAACATTACCGATTGATAAATCGCTAACTTTAGGTCTTTTTTAA
petD-55_0	36.7	93.3	5.8	0	-4.096	1	0	0	0	pass	pass	pass	1	aacaaagaaaccagacttaaatgatcctgtattaagagctaaattagctaaagggatgggacataattattacggggaacccgcatggcccaacgatcttttatatatttttCCAGTAGT
petD-55_60	39.2	43.3	0.0	0	-4.393	1	0	0	0	pass	pass	pass	1	acataattattacggggaacccgcatggcccaacgatcttttatatatttttCCAGTAGTAATTCTAGGTACTATTGCATGTAATGTAGGTTTAGCGGTTCTCGAGCCATCAATGATTGG
petD-55_120	42.5	0.0	0.0	0	-6.059	1	0	0	0	pass	pass	pass	1	AATTCTAGGTACTATTGCATGTAATGTAGGTTTAGCGGTTCTCGAGCCATCAATGATTGGTGAACCGGCGGATCCATTTGCAACTCCTTTGGAAATATTACCTGAGTGGTACTTCTTTCC
petD-55_180	43.3	0.0	0.0	0	-5.837	1	0	0	0	pass	pass	pass	1	TGAACCGGCGGATCCATTTGCAACTCCTTTGGAAATATTACCTGAGTGGTACTTCTTTCCCGTGTTTCAAATACTCCGTACGGTACCCAATAAGTTATTGGGCGTTCTCTTAATGGTTTC
petD-55_240	40.0	0.0	0.0	0	-7.983	1	0	0	0	pass	pass	pass	1	CGTGTTTCAAATACTCCGTACGGTACCCAATAAGTTATTGGGCGTTCTCTTAATGGTTTCTGTGCCAACAGGCTTATTGACAGTACCCTTTCTAGAGAATGTCAATAAATTCCAAAATCC
petD-55_300	43.3	0.0	-	0	-6.85	0	0	0	0	pass	pass	pass	0	TGTGCCAACAGGCTTATTGACAGTACCCTTTCTAGAGAATGTCAATAAATTCCAAAATCCCTTTCGCCGCCCAGTAGCTACGACCGTTTTTTTAATCGGTACTGCAGTAGCTCTTTGGTT
petD-55_355	40.8	0.0	0.0	0	-5.741	1	0	0	0	pass	pass	pass	1	AATCCCTTTCGCCGCCCAGTAGCTACGACCGTTTTTTTAATCGGTACTGCAGTAGCTCTTTGGTTAGGTATTGGAGCAACATTACCCATTGATAAATCTTTAACTTTAGGGCCTTTTTTA
petD-56_0	35.0	90.8	6.0	0	-4.948	1	0	0	0	pass	pass	pass	1	AACAaaaaaaacctgacttaaatgatcctgtattaagagctaaattagctaaagggatgggtcataattattacggagagcccgcatggcccaatgatcttttatatatttttCCAGTAG
petD-56_60	35.8	44.2	0.0	0	-3.21	1	0	0	0	pass	pass	pass	1	gtcataattattacggagagcccgcatggcccaatgatcttttatatatttttCCAGTAGTAATTTTAGGTACTATTGCATGTAACGTAGGTTTAGCAGTTCTAGAACCATCAATGATTG
petD-56_120	37.5	0.0	0.0	0	-5.208	1	0	0	0	pass	pass	pass	1	TAATTTTAGGTACTATTGCATGTAACGTAGGTTTAGCAGTTCTAGAACCATCAATGATTGGCGAACCTGCGGATCCATTTGCAACTCCTTTGGAAATATTGCCTGAATGGTATTTTTTTC
petD-56_180	37.5	0.0	0.0	0	-7.885	1	0	0	0	pass	pass	pass	1	GCGAACCTGCGGATCCATTTGCAACTCCTTTGGAAATATTGCCTGAATGGTATTTTTTTCCCGTATTTCAAATACTTCGTACAGTGCCCAATAAATTATTGGGTGTTCTTTTAATGGTTT
petD-56_240	34.2	0.0	0.0	0	-6.806	1	0	0	0	pass	pass	pass	1	CCGTATTTCAAATACTTCGTACAGTGCCCAATAAATTATTGGGTGTTCTTTTAATGGTTTCAGTACCTGCGGGATTATTAACAGTACCTTTTTTGGAGAATGTTAATAAATTCCAAAACC
petD-56_300	41.7	0.0	0.0	0	-4.86	1	0	0	0	pass	pass	pass	1	CAGTACCTGCGGGATTATTAACAGTACCTTTTTTGGAGAATGTTAATAAATTCCAAAACCCATTTCGTCGTCCAGTAGCGACAACTGTCTTTTTGATTGGTACCGCAGTAGCCCTTTGGT
petD-56_356	40.0	0.0	0.0	0	-6.241	1	0	0	0	pass	pass	pass	1	AACCCATTTCGTCGTCCAGTAGCGACAACTGTCTTTTTGATTGGTACCGCAGTAGCCCTTTGGTTGGGTATTGGAGCAACATTACCTATTGATAAATCTCTAACTTTAGGACTTTTTTAA
petD-57_0	35.8	93.3	5.8	0	-4.962	1	0	0	0	pass	pass	pass	1	aacaaaaaaacctgacttgaatgatcctgtattaagagctaaattggctaagggtatgggtcataattattatggcgagcccgcatggcctaatgatcttttatatatttttCCAGTAGT
petD-57_60	36.7	43.3	0.0	0	-5.652	1	0	0	0	pass	pass	pass	1	tcataattattatggcgagcccgcatggcctaatgatcttttatatatttttCCAGTAGTAATTCTAGGTACTATTGCATGTAATGTAGGCTTAGCGGTTCTAGAACCATCAATGATTGG
petD-57_120	41.7	0.0	0.0	0	-6.143	1	0	0	0	pass	pass	pass	1	AATTCTAGGTACTATTGCATGTAATGTAGGCTTAGCGGTTCTAGAACCATCAATGATTGGTGAACCGGCGGATCCGTTTGCAACACCTTTGGAAATATTACCGGAATGGTATTTCTTTCC
petD-57_180	38.3	0.0	0.0	0	-7.364	1	0	0	0	pass	pass	pass	1	TGAACCGGCGGATCCGTTTGCAACACCTTTGGAAATATTACCGGAATGGTATTTCTTTCCCGTATTTCAAATACTTCGTACAGTACCTAATAAATTGTTGGGTGTTCTTTTAATGGTTTC
petD-57_240	31.7	0.0	0.0	0	-4.576	1	0	0	0	pass	pass	pass	1	CGTATTTCAAATACTTCGTACAGTACCTAATAAATTGTTGGGTGTTCTTTTAATGGTTTCAGTACCTGCGGGATTATTAACAGTACCTTTTTTAGAGAATGTTAATAAATTTCAAAACCC
petD-57_300	40.8	0.0	0.0	0	-4.251	1	0	0	0	pass	pass	pass	1	AGTACCTGCGGGATTATTAACAGTACCTTTTTTAGAGAATGTTAATAAATTTCAAAACCCATTTCGTCGTCCAGTGGCGACAACTGTCTTTTTAATCGGTACCGCGGTTGCCCTTTGGTT
petD-57_355	42.5	0.0	0.0	0	-8.166	1	0	0	0	pass	pass	pass	1	AACCCATTTCGTCGTCCAGTGGCGACAACTGTCTTTTTAATCGGTACCGCGGTTGCCCTTTGGTTGGGTATTGGTGCAACATTACCCATTGAAAAATCCTTAACTTTAGGTCTTTTTTAA
petD-58_0	38.3	93.3	5.8	0	-7.654	1	0	0	0	pass	pass	pass	1	aacaaaaaagccggatttgaatgatcccgtattaagagctaaattggctaaaggtatgggtcataattattatggagaacccgcatggcccaacgaccttttatatatttttCCGGTAGT
petD-58_60	40.0	43.3	0.0	0	-3.242	1	0	0	0	pass	pass	pass	1	tcataattattatggagaacccgcatggcccaacgaccttttatatatttttCCGGTAGTAATCCTTGGTACTATTGCATGTAACGTAGGCTTAGCGGTTCTAGAACCATCAATGATTGG
petD-58_120	43.3	0.0	0.0	0	-4.692	1	0	0	0	pass	pass	pass	1	AATCCTTGGTACTATTGCATGTAACGTAGGCTTAGCGGTTCTAGAACCATCAATGATTGGTGAACCGGCCGATCCATTTGCAACTCCTTTGGAAATCTTACCGGAATGGTATTTCTTTCC
petD-58_180	39.2	0.0	0.0	0	-6.937	1	0	0	0	pass	pass	pass	1	TGAACCGGCCGATCCATTTGCAACTCCTTTGGAAATCTTACCGGAATGGTATTTCTTTCCCGTATTTCAAATACTTCGTACAGTGCCCAATAAATTATTGGGTGTTCTTTTAATGGTTTC
petD-58_240	32.5	0.0	0.0	0	-5.494	1	0	0	0	pass	pass	pass	1	CGTATTTCAAATACTTCGTACAGTGCCCAATAAATTATTGGGTGTTCTTTTAATGGTTTCAGTACCTGCAGGATTATTAACAGTGCCCTTTTTAGAAAATGTTAATAAATTCCAAAATCC
petD-58_300	40.0	0.0	0.0	0	-3.78	1	0	0	0	pass	pass	pass	1	AGTACCTGCAGGATTATTAACAGTGCCCTTTTTAGAAAATGTTAATAAATTCCAAAATCCATTTCGCCGTCCAGTAGCAACAGCTGTTTTTTTGATTGGTACCGCAGCCGCTCTTTGGTT
petD-58_355	40.8	0.0	0.0	0	-5.501	1	0	0	0	pass	pass	pass	1	AATCCATTTCGCCGTCCAGTAGCAACAGCTGTTTTTTTGATTGGTACCGCAGCCGCTCTTTGGTTGGGTATTGGTGCAACATTACCTATTGAAAAATCCCTAACTTTAGGTCTTTTTTAA
petD-59_0	35.0	93.3	5.8	0	-5.928	1	0	0	0	pass	pass	pass	1	aacaaaaaaacctgacttaaatgatcctgtattaagagctaaattgtcaaaaggtatgggccataattattatggtgagcccgcatggcccaacgatcttttatatatttttCCAGTAGT
petD-59_60	40.0	43.3	0.0	0	-3.496	1	0	0	0	pass	pass	pass	1	ccataattattatggtgagcccgcatggcccaacgatcttttatatatttttCCAGTAGTCATTTTAGGCACTATTGCATGTAACGTAGGCTTAGCGGTTCTAGAACCATCAATGATTGG
petD-59_120	41.7	0.0	0.0	0	-5.568	1	0	0	0	pass	pass	pass	1	CATTTTAGGCACTATTGCATGTAACGTAGGCTTAGCGGTTCTAGAACCATCAATGATTGGTGAACCAGCAGATCCGTTTGCAACTCCCTTGGAAATATTACCAGAATGGTATTTCTTTCC
petD-59_180	36.7	0.0	0.0	0	-4.718	1	0	0	0	pass	pass	pass	1	TGAACCAGCAGATCCGTTTGCAACTCCCTTGGAAATATTACCAGAATGGTATTTCTTTCCTGTATTTCAAATACTTCGTACAGTACCCAATAAATTCTTAGGTGTTCTTCTAATGGTTTC
petD-59_240	31.7	0.0	0.0	0	-1.958	1	0	0	0	pass	pass	pass	1	TGTATTTCAAATACTTCGTACAGTACCCAATAAATTCTTAGGTGTTCTTCTAATGGTTTCAGTACCTGCGGGATTGTTAACAGTACCTTTTTTAGAGAATGTTAATAAATTTCAAAATCC
petD-59_300	39.2	0.0	0.0	0	-5.101	1	0	0	0	pass	pass	pass	1	AGTACCTGCGGGATTGTTAACAGTACCTTTTTTAGAGAATGTTAATAAATTTCAAAATCCATTTCGTCGTCCAGTAGCGACAACTGTTTTTTTGATTGGTACCGGGGTTGCCCTTTGGTT
petD-59_355	40.0	0.0	0.0	0	-7.365	1	0	0	0	pass	pass	pass	1	AATCCATTTCGTCGTCCAGTAGCGACAACTGTTTTTTTGATTGGTACCGGGGTTGCCCTTTGGTTGGGTATTGGTGCAACATTACCTATTGATAAATCCCTAACTTTAGGTCTTTTTTAA
petD-6_0	40.0	91.7	5.9	0	-2.421	1	0	0	0	pass	pass	pass	1	caaagaaacctgacttgaatgatcctgtattaagagctaagttggctaaagggatgggacataattattatggagaacccgcgtggcccaacgaccttttatatatctttCCAGTAGTAA
petD-6_59	40.8	42.5	0.0	0	-5.587	1	0	0	0	pass	pass	pass	1	cataattattatggagaacccgcgtggcccaacgaccttttatatatctttCCAGTAGTAATTTTAGGTACTATTGCGTGTAATGTGGGCCTGGCGATTCTAGAACCATCAATGATTGGT
petD-6_118	42.5	0.0	0.0	0	-4.452	1	0	0	0	pass	pass	pass	1	AATTTTAGGTACTATTGCGTGTAATGTGGGCCTGGCGATTCTAGAACCATCAATGATTGGTGAACCCGCGGATCCATTTGCAACTCCTTTGGAAATATTACCCGAATGGTACTTTTTTCC
petD-6_177	40.8	0.0	0.0	0	-2.611	1	0	0	0	pass	pass	pass	1	GTGAACCCGCGGATCCATTTGCAACTCCTTTGGAAATATTACCCGAATGGTACTTTTTTCCCGTATTTCAAATACTCCGTACAGTTCCCAATAAGTTACTGGGTGTTCTTTTAATGGCTT
petD-6_236	36.7	0.0	0.0	0	-3.205	1	0	0	0	pass	pass	pass	1	CCCGTATTTCAAATACTCCGTACAGTTCCCAATAAGTTACTGGGTGTTCTTTTAATGGCTTCAGTACCGCTGGGATTATTTACAGTACCCTTTTTGGAGAATGTTAATAAATTCCAAAAT
petD-6_295	40.8	0.0	0.0	0	-4.524	1	0	0	0	pass	pass	pass	1	TTCAGTACCGCTGGGATTATTTACAGTACCCTTTTTGGAGAATGTTAATAAATTCCAAAATCCCTTTCGTCGTCCAGTAGCTACAACAGTCTTTTTGATCGGTACTGCAGTAGCCCTTTG
petD-6_350	40.8	0.0	0.0	0	-4.853	1	0	0	0	pass	pass	pass	1	CAAAATCCCTTTCGTCGTCCAGTAGCTACAACAGTCTTTTTGATCGGTACTGCAGTAGCCCTTTGGTTAGGTATTGGAGCCACATTACCTATTGATAAATCCCTAACTTTAGGTCTTTTT
petD-60_0	38.3	93.3	5.8	0	-2.188	1	0	0	0	pass	pass	pass	1	aacaaaaaaacccgacttgaatgatcctgtattaagagctaaattggctaaaggaatgggacataattattacggagaacccgcgtggcccaatgaccttttatatatttttCCCGTAGT
petD-60_61	40.8	42.5	0.0	0	-5.8	1	0	0	0	pass	pass	pass	1	cataattattacggagaacccgcgtggcccaatgaccttttatatatttttCCCGTAGTCATTTTAGGTACTATTGCATGTAACGTGGGCTTAGCAGTTCTAGAACCATCAATGATTGGG
petD-60_122	42.5	0.0	0.0	0	-4.295	1	0	0	0	pass	pass	pass	1	TTTTAGGTACTATTGCATGTAACGTGGGCTTAGCAGTTCTAGAACCATCAATGATTGGGGAACCCGCAGACCCATTTGCAACTCCTTTGGAAATATTACCTGAATGGTATTTCTTTCCCG
petD-60_183	37.5	0.0	0.0	0	-5.507	1	0	0	0	pass	pass	pass	1	ACCCGCAGACCCATTTGCAACTCCTTTGGAAATATTACCTGAATGGTATTTCTTTCCCGTATTTCAAATACTTCGTACAGTACCCAATAAGTTATTGGGAGTTCTTTTAATGGTTTCAGT
petD-60_244	30.0	0.0	0.0	0	-4.882	1	0	0	0	pass	pass	pass	1	TTTCAAATACTTCGTACAGTACCCAATAAGTTATTGGGAGTTCTTTTAATGGTTTCAGTACCTGCGGGATTATTAACAGTACCTTTTTTTTTTAGAAAATGTTAATAAATTCCAAAATCC
petD-60_305	42.5	0.0	0.0	0	-8.096	1	0	0	0	pass	pass	pass	1	CTGCGGGATTATTAACAGTACCTTTTTTTTTTAGAAAATGTTAATAAATTCCAAAATCCATTTCGTCGCCCAGTCGCGACAACCGTCTTTTTGGTTGGTACTGTAGCGGCCCGGCCCTTT
petD-60_364	48.3	0.0	0.0	0	-14.593	1	0	0	0	pass	pass	pass	1	ATTTCGTCGCCCAGTCGCGACAACCGTCTTTTTGGTTGGTACTGTAGCGGCCCGGCCCTTTGGTTGGGTATTGGAGCAACATTACCTATTGAGAAATCCCTCACTTTAGGTCTTTTTCAA
petD-61_0	35.8	93.3	5.8	0	-4.444	1	0	0	0	pass	pass	pass	1	aacaaaaaaacctgacttgaatgatcctgtattaagagctaaattggctaagggaatgggtcataattattatggagaacctgcctggcccaacgatcttttatatatttttCCAGTAGT
petD-61_60	39.2	43.3	0.0	0	-4.973	1	0	0	0	pass	pass	pass	1	tcataattattatggagaacctgcctggcccaacgatcttttatatatttttCCAGTAGTAATTCTAGGTACTATTGCCTGTAACGTAGGCTTAGCGGTTCTAGAACCATCCATGATTGG
petD-61_120	44.2	0.0	0.0	0	-8.219	1	0	0	0	pass	pass	pass	1	AATTCTAGGTACTATTGCCTGTAACGTAGGCTTAGCGGTTCTAGAACCATCCATGATTGGGGAACCCGCGGATCCATTTGCAACTCCTTTGGAAATATTACCCGAATGGTATTTCTTTCC
petD-61_180	41.7	0.0	0.0	0	-8.96	1	0	0	0	pass	pass	pass	1	GGAACCCGCGGATCCATTTGCAACTCCTTTGGAAATATTACCCGAATGGTATTTCTTTCCCGTCTTTCAAATACTTCGTACAGTGCCCAATAAGTTATTGGGCGTTCTTTTAATGGTTTC
petD-61_240	37.5	0.0	0.0	0	-10.693	1	0	0	0	pass	pass	pass	1	CGTCTTTCAAATACTTCGTACAGTGCCCAATAAGTTATTGGGCGTTCTTTTAATGGTTTCGGTACCTACGGGATTATTAACAGTACCCTTTTTGGAGAATGTTAATAAATTCCAAAACCC
petD-61_300	40.8	0.0	0.0	0	-2.847	1	0	0	0	pass	pass	pass	1	GGTACCTACGGGATTATTAACAGTACCCTTTTTGGAGAATGTTAATAAATTCCAAAACCCATTTCGCCGTCCAGTAGCAACCACCATCTTTTTGATTGGTACTGTAGTTGCCCTTTGGTT
petD-61_355	39.2	0.0	0.0	0	-4.483	1	0	0	0	pass	pass	pass	1	AACCCATTTCGCCGTCCAGTAGCAACCACCATCTTTTTGATTGGTACTGTAGTTGCCCTTTGGTTAGGTATTGGAGCAACATTACCTATTGAAAAATCCCTAACTTTAGGTCTTTTTTAA
petD-62_0	36.7	93.3	5.8	0	-3.949	1	0	0	0	pass	pass	pass	1	aacaaagaaacctgacttgaatgatcctgtattaagagctaaattggcaaaaggtatgggtcataattattacggcgaacctgcatggcccaatgatcttttatatatttttCCGGTAGT
petD-62_59	38.3	44.2	0.0	0	-4.367	1	0	0	0	pass	pass	pass	1	gtcataattattacggcgaacctgcatggcccaatgatcttttatatatttttCCGGTAGTAATTCTAGGTACTATTGCATGTAACGTAGGTTTAGCGGTTCTAGAACCGTCAATGATTG
petD-62_118	40.8	0.0	0.0	0	-3.995	1	0	0	0	pass	pass	pass	1	GTAATTCTAGGTACTATTGCATGTAACGTAGGTTTAGCGGTTCTAGAACCGTCAATGATTGGTGAACCGGCAGATCCATTTGCAACTCCTTTGGAAATATTACCCGAATGGTACTTCTTT
petD-62_177	39.2	0.0	0.0	0	-2.576	1	0	0	0	pass	pass	pass	1	TGGTGAACCGGCAGATCCATTTGCAACTCCTTTGGAAATATTACCCGAATGGTACTTCTTTCCCGTATTTCAAATACTTCGTACAGTACCAAATAAGTTATTGGGGGTTCTTTTAATGGT
petD-62_236	32.5	0.0	0.0	0	-3.739	1	0	0	0	pass	pass	pass	1	TTCCCGTATTTCAAATACTTCGTACAGTACCAAATAAGTTATTGGGGGTTCTTTTAATGGTTTCAGTACCAGCAGGATTATTAACAGTCCCTTTTTTGGAAAATGTTAATAAATTCCAAA
petD-62_295	38.3	0.0	0.0	0	-3.623	1	0	0	0	pass	pass	pass	1	GTTTCAGTACCAGCAGGATTATTAACAGTCCCTTTTTTGGAAAATGTTAATAAATTCCAAAACCCCTTTCGTCGTCCAGTAGCTACAACTGTCTTTTTGATTGGTACTGTAGTAGCCCTT
petD-62_352	39.2	0.0	0.0	0	-3.575	1	0	0	0	pass	pass	pass	1	CAAAACCCCTTTCGTCGTCCAGTAGCTACAACTGTCTTTTTGATTGGTACTGTAGTAGCCCTTTGGTTGGGTATCGGAGCAACATTACCTATTGATAAATCTTTAACTTTAGGTCTTTTT
petD-63_0	36.7	93.3	5.8	0	-4.749	1	0	0	0	pass	pass	pass	1	aacaaagaaacctgacttgaatgatcctgtattaagagctaaattggctaaaggtatgggtcataattattacggagaacccgcatggcccaatgatcttttgtatatttttCCAGTAGT
petD-63_60	40.0	43.3	0.0	0	-7.113	1	0	0	0	pass	pass	pass	1	tcataattattacggagaacccgcatggcccaatgatcttttgtatatttttCCAGTAGTAATTCTAGGTACTATTGCATGTAACGTAGGCTTGGCGGTTCTAGAACCGTCAATGATTGG
petD-63_120	44.2	0.0	0.0	0	-6.755	1	0	0	0	pass	pass	pass	1	AATTCTAGGTACTATTGCATGTAACGTAGGCTTGGCGGTTCTAGAACCGTCAATGATTGGTGAACCGGCAGATCCATTTGCAACCCCTCTGGAAATATTGCCTGAATGGTATTTCTTTCC
petD-63_180	39.2	0.0	0.0	0	-6.193	1	0	0	0	pass	pass	pass	1	TGAACCGGCAGATCCATTTGCAACCCCTCTGGAAATATTGCCTGAATGGTATTTCTTTCCCGTATTTCAAATACTTCGTACAGTGCCCAATAAATTATTGGGTGTTCTTTTAATGGTTTC
petD-63_240	34.2	0.0	0.0	0	-6.085	1	0	0	0	pass	pass	pass	1	CGTATTTCAAATACTTCGTACAGTGCCCAATAAATTATTGGGTGTTCTTTTAATGGTTTCAGTACCCGCGGGATTATTAACAGTACCCTTTTTAGAGAATGTTAATAAATTCCAAAATCC
petD-63_300	42.5	0.0	0.0	0	-4.084	1	0	0	0	pass	pass	pass	1	AGTACCCGCGGGATTATTAACAGTACCCTTTTTAGAGAATGTTAATAAATTCCAAAATCCATTTCGCCGTCCAGTAGCGACAACCGTCTTTTTGATTGGTACCGCAGTCGCTCTTTGGTT
petD-63_355	42.5	0.0	0.0	0	-5.681	1	0	0	0	pass	pass	pass	1	AATCCATTTCGCCGTCCAGTAGCGACAACCGTCTTTTTGATTGGTACCGCAGTCGCTCTTTGGTTGGGTATTGGTGCAACATTACCTATTGATAAATCCCTAACTTTGGGTCTTTTTTAA
petD-64_0	35.8	91.7	5.8	0	-4.679	1	0	0	0	pass	pass	pass	1	caaaaaaacctgacttaaatgatcctgtattaagagctaaattggctaaaggtatgggccataattattacggagagcccgcatggccaaatgatcttttatatatttttCCGGTAGTTA
petD-64_59	37.5	42.5	0.0	0	-1.534	1	0	0	0	pass	pass	pass	1	cataattattacggagagcccgcatggccaaatgatcttttatatatttttCCGGTAGTTATTTTAGGTACTATTGCATGTAACGTAGGCTTAGCAGTTCTAGAACCGTCAATGATTGGT
petD-64_118	38.3	0.0	0.0	0	-2.692	1	0	0	0	pass	pass	pass	1	TATTTTAGGTACTATTGCATGTAACGTAGGCTTAGCAGTTCTAGAACCGTCAATGATTGGTGAACCAGCAGATCCATTTGCAACTCCTTTGGAAATATTACCTGAATGGTATTTCTTTCC
petD-64_177	35.8	0.0	0.0	0	-6.931	1	0	0	0	pass	pass	pass	1	GTGAACCAGCAGATCCATTTGCAACTCCTTTGGAAATATTACCTGAATGGTATTTCTTTCCCGTATTTCAAATACTTCGTACAGTACCCAATAAGTTATTGGGTGTTCTTTTAATGGTTT
petD-64_236	34.2	0.0	0.0	0	-6.764	1	0	0	0	pass	pass	pass	1	CCCGTATTTCAAATACTTCGTACAGTACCCAATAAGTTATTGGGTGTTCTTTTAATGGTTTCAGTACCTGCGGGATTATTAACAGTACCCTTTTTGGAGAATGTTAATAAATTCCAAAAT
petD-64_295	40.8	0.0	0.0	0	-2.494	1	0	0	0	pass	pass	pass	1	TTCAGTACCTGCGGGATTATTAACAGTACCCTTTTTGGAGAATGTTAATAAATTCCAAAATCCATTTCGGCGTCCAGTAGCAACAACTGTCTTTTTGATTGGTACTGCGGTGGCTCTTTG
petD-64_352	40.8	0.0	0.0	0	-3.875	1	0	0	0	pass	pass	pass	1	AAATCCATTTCGGCGTCCAGTAGCAACAACTGTCTTTTTGATTGGTACTGCGGTGGCTCTTTGGTTGGGTATTGGAGCAACATTACCTATTGATAAATCCCTAACTTTAGGTCTTTTTCA
petD-65_0	39.2	93.3	5.8	0	-5.371	1	0	0	0	pass	pass	pass	1	aacaaaaaaacctgacttaaacgatcctgtattaagagctaaattggctaagggtatggggcataattattacggtgagcccgcctggcccaacgatcttttatatatttttCCAGTAGT
petD-65_60	40.0	43.3	0.0	0	-3.417	1	0	0	0	pass	pass	pass	1	gcataattattacggtgagcccgcctggcccaacgatcttttatatatttttCCAGTAGTAATTCTAGGGACTATTGCATGTAATGTAGGCTTAGCAGTTCTAGAACCATCAATGATTGG
petD-65_120	42.5	0.0	0.0	0	-4.645	1	0	0	0	pass	pass	pass	1	AATTCTAGGGACTATTGCATGTAATGTAGGCTTAGCAGTTCTAGAACCATCAATGATTGGTGAACCGGCAGACCCATTTGCGACCCCTTTGGAAATATTACCCGAATGGTATTTCTTTCC
petD-65_180	40.8	0.0	0.0	0	-3.467	1	0	0	0	pass	pass	pass	1	TGAACCGGCAGACCCATTTGCGACCCCTTTGGAAATATTACCCGAATGGTATTTCTTTCCCGTATTTCAAATACTTCGTACAGTACCCAACAAATTATTGGGCGTTCTTTTAATGGTTTC
petD-65_240	35.0	0.0	0.0	0	-3.352	1	0	0	0	pass	pass	pass	1	CGTATTTCAAATACTTCGTACAGTACCCAACAAATTATTGGGCGTTCTTTTAATGGTTTCAGTACCCGCGGGATTATTAACAGTACCCTTTTTAGAGAATGTTAATAAATTCCAAAATCC
petD-65_300	41.7	0.0	0.0	0	-4.632	1	0	0	0	pass	pass	pass	1	AGTACCCGCGGGATTATTAACAGTACCCTTTTTAGAGAATGTTAATAAATTCCAAAATCCATTTCGTCGTCCAGTAGCGACAACCGTTTTTTTGATTGGTACCGCAGCGGCTCTTTGGTT
petD-65_355	41.7	0.0	0.0	0	-7.077	1	0	0	0	pass	pass	pass	1	AATCCATTTCGTCGTCCAGTAGCGACAACCGTTTTTTTGATTGGTACCGCAGCGGCTCTTTGGTTAGGTATTGGCGCAACATTACCTATTGATCAATCCCTAACTTTAGGTCTTTTTTAA
petD-66_0	36.7	93.3	5.8	0	-6.772	1	0	0	0	pass	pass	pass	1	aacaaaaaaacccgacttgaatgatcctgtattaagagctaaattggctaaaggaatgggccataattattatggagaacccgcatggcccaatgatcttttatatatttttCCCGTAGT
petD-66_60	40.0	43.3	0.0	0	-4.648	1	0	0	0	pass	pass	pass	1	ccataattattatggagaacccgcatggcccaatgatcttttatatatttttCCCGTAGTCATTCTAGGTACTATTGCATGTAACGTAGGCTTAGCGGTTCTCGAACCATCAATGATTGG
petD-66_120	44.2	0.0	0.0	0	-5.889	1	0	0	0	pass	pass	pass	1	CATTCTAGGTACTATTGCATGTAACGTAGGCTTAGCGGTTCTCGAACCATCAATGATTGGTGAACCCGCGGACCCTTTTGCAACTCCTCTGGAAATATTACCAGAATGGTATTTCTTTCC
petD-66_180	40.0	0.0	0.0	0	-6.012	1	0	0	0	pass	pass	pass	1	TGAACCCGCGGACCCTTTTGCAACTCCTCTGGAAATATTACCAGAATGGTATTTCTTTCCCGTATTTCAAATACTTCGTACAGTCCCCAATAAGTTATTGGGTGTTCTTTTAATGGTTTC
petD-66_240	33.3	0.0	0.0	0	-4.329	1	0	0	0	pass	pass	pass	1	CGTATTTCAAATACTTCGTACAGTCCCCAATAAGTTATTGGGTGTTCTTTTAATGGTTTCAGTACCTGCGGGATTATTAACTGTACCTTTTTTAGAAAATGTTAATAAATTCCAAAACCC
petD-66_300	40.8	0.0	0.0	0	-4.139	1	0	0	0	pass	pass	pass	1	AGTACCTGCGGGATTATTAACTGTACCTTTTTTAGAAAATGTTAATAAATTCCAAAACCCATTTCGTCGTCCAGTAGCGACAACCGTCTTTTTGGTTGGTACTGCAGTGGCCCTTTGGTT
petD-66_355	43.3	0.0	0.0	0	-8.676	1	0	0	0	pass	pass	pass	1	AACCCATTTCGTCGTCCAGTAGCGACAACCGTCTTTTTGGTTGGTACTGCAGTGGCCCTTTGGTTGGGTATTGGAGCAACATTACCTATTGATAAATCCCTAACTTTGGGTCTTTTTTAA
petD-67_0	38.3	93.3	5.8	0	-6.899	1	0	0	0	pass	pass	pass	1	aacaaagaaacctgacttgaatgatcctgtattaagagctaaattggctaaagggatgggccataattattatggggaacccgcatggcccaacgatcttttatatatttttCCAGTAGT
petD-67_59	38.3	44.2	0.0	0	-3.339	1	0	0	0	pass	pass	pass	1	gccataattattatggggaacccgcatggcccaacgatcttttatatatttttCCAGTAGTAATTCTAGGTACTATTGCATGTAATGTAGGCTTAGCAGTTCTGGAACCATCAATGATTG
petD-67_118	41.7	0.0	0.0	0	-5.153	1	0	0	0	pass	pass	pass	1	GTAATTCTAGGTACTATTGCATGTAATGTAGGCTTAGCAGTTCTGGAACCATCAATGATTGGTGAACCGGCGGATCCGTTTGCAACTCCTTTGGAAATATTACCCGAATGGTACTTCTTT
petD-67_177	43.3	0.0	0.0	0	-7.907	1	0	0	0	pass	pass	pass	1	TGGTGAACCGGCGGATCCGTTTGCAACTCCTTTGGAAATATTACCCGAATGGTACTTCTTTCCCGTATTTCAAATACTCCGCACAGTACCCAATAAGTTATTGGGTGTTCTTTTAATGGC
petD-67_236	35.8	0.0	0.0	0	-6.832	1	0	0	0	pass	pass	pass	1	TTCCCGTATTTCAAATACTCCGCACAGTACCCAATAAGTTATTGGGTGTTCTTTTAATGGCTTCAGTACCAATGGGATTATTGACAGTACCCTTTTTGGAGAATGTTAATAAATTCCAAA
petD-67_295	38.3	0.0	0.0	0	-5.302	1	0	0	0	pass	pass	pass	1	GCTTCAGTACCAATGGGATTATTGACAGTACCCTTTTTGGAGAATGTTAATAAATTCCAAAATCCATTTCGTCGTCCAGTAGCTACAACAGTCTTTTTGATTGGTACTGCAGTAGCTCTT
petD-67_352	36.7	0.0	0.0	0	-4.753	1	0	0	0	pass	pass	pass	1	CAAAATCCATTTCGTCGTCCAGTAGCTACAACAGTCTTTTTGATTGGTACTGCAGTAGCTCTTTGGTTAGGCATTGGAGCAACATTACCTATTGATAAATCTTTAACTTTAGGTCTTTTT
petD-68_0	35.8	91.7	5.9	0	-0.561	1	0	0	0	pass	pass	pass	1	caaaaaaacctgacttgaatgatcctgtattaagagcgaaattggctaaaggaatgggacataattattatggagaacccgcatggcccaatgatcttttatacatttttCCAGTAGTAA
petD-68_59	36.7	42.5	0.0	0	-3.45	1	0	0	0	pass	pass	pass	1	cataattattatggagaacccgcatggcccaatgatcttttatacatttttCCAGTAGTAATCCTAGGGACTATTGCATGTAATGTAGGATTAGCGATTCTAGAACCATCAATGATTGGT
petD-68_118	40.8	0.0	0.0	0	-5.996	1	0	0	0	pass	pass	pass	1	AATCCTAGGGACTATTGCATGTAATGTAGGATTAGCGATTCTAGAACCATCAATGATTGGTGAACCCGCCGATCCATTTGCAACTCCTTTGGAAATATTGCCTGAATGGTATTTCTTTCC
petD-68_177	37.5	0.0	0.0	0	-1.338	1	0	0	0	pass	pass	pass	1	GTGAACCCGCCGATCCATTTGCAACTCCTTTGGAAATATTGCCTGAATGGTATTTCTTTCCTGTATTTCAAATACTTCGTACAGTCCCCAATAAGTTATTAGGTGTTCTTTTAATGGTTT
petD-68_236	30.0	0.0	0.0	0	-3.77	1	0	0	0	pass	pass	pass	1	CCTGTATTTCAAATACTTCGTACAGTCCCCAATAAGTTATTAGGTGTTCTTTTAATGGTTTCAGTACCTGCGGGATTATTAATAGTACCTTTTTTAGAAAATGTTAATAAATTTCAAAAC
petD-68_295	40.8	0.0	0.0	0	-5.332	1	0	0	0	pass	pass	pass	1	TTCAGTACCTGCGGGATTATTAATAGTACCTTTTTTAGAAAATGTTAATAAATTTCAAAACCCATTTCGTCGTCCAGTCGCGACAACCGTCTTTTTGATTGGTACCGGGGTGGCCCTTTG
petD-68_352	45.0	0.0	0.0	0	-9.089	1	0	0	0	pass	pass	pass	1	AAACCCATTTCGTCGTCCAGTCGCGACAACCGTCTTTTTGATTGGTACCGGGGTGGCCCTTTGGTTAGGTATTGGAGCAACATTACCTATTGATAAATCCCTAACTTTGGGTCTTTTTCA
petD-69_0	38.3	93.3	5.8	0	-4.829	1	0	0	0	pass	pass	pass	1	aacaaaaaaacctgacttgactgatcctgtattaagagcgaaattggccaaagggatgggtcataattattatggcgaacccgcatggcctaacgatcttttatatatttttCCAGTAGT
petD-69_60	40.0	43.3	0.0	0	-5.652	1	0	0	0	pass	pass	pass	1	tcataattattatggcgaacccgcatggcctaacgatcttttatatatttttCCAGTAGTTATTCTGGGTACTATTGCCTGTAACGTAGGCTTAGCGGTTCTCGAACCATCAATGATTGG
petD-69_120	45.0	0.0	0.0	0	-8.153	1	0	0	0	pass	pass	pass	1	TATTCTGGGTACTATTGCCTGTAACGTAGGCTTAGCGGTTCTCGAACCATCAATGATTGGGGAACCCGCAGATCCGTTTGCAACCCCTTTAGAAATATTGCCCGAATGGTATTTTTTTCC
petD-69_180	40.0	0.0	0.0	0	-7.592	1	0	0	0	pass	pass	pass	1	GGAACCCGCAGATCCGTTTGCAACCCCTTTAGAAATATTGCCCGAATGGTATTTTTTTCCCGTATTTCAAATACTTCGTACCGTACCCAATAAATTATTGGGCGTTCTTTTAATGGTTTC
petD-69_240	35.8	0.0	0.0	0	-4.398	1	0	0	0	pass	pass	pass	1	CGTATTTCAAATACTTCGTACCGTACCCAATAAATTATTGGGCGTTCTTTTAATGGTTTCAGTACCTGCCGGATTATTAACAGTACCTTTTTTGGAGAATGTTAATAAGTTCCAAAACCC
petD-69_300	42.5	0.0	0.0	0	-4.565	1	0	0	0	pass	pass	pass	1	AGTACCTGCCGGATTATTAACAGTACCTTTTTTGGAGAATGTTAATAAGTTCCAAAACCCATTTCGGCGTCCAGTAGCAACAACCGTCTTTTTGATTGGTACCGTCGTGGCTCTTTGGTT
petD-69_355	42.5	0.0	0.0	0	-5.962	1	0	0	0	pass	pass	pass	1	AACCCATTTCGGCGTCCAGTAGCAACAACCGTCTTTTTGATTGGTACCGTCGTGGCTCTTTGGTTGGGTATTGGAGCAACATTACCTATTGAAAAATCCCTAACGTTAGGTCTTTTTTAA
petD-7_0	34.2	93.3	5.8	0	-4.238	1	0	0	0	pass	pass	pass	1	aacaaaaaaacctgacttgaatgatcctgtattaagagctaaattggctaaaggtatgggtcataattattatggagagcccgcatggcctaatgatcttttatatatttttCCAGTAGT
petD-7_60	37.5	43.3	0.0	0	-3.74	1	0	0	0	pass	pass	pass	1	tcataattattatggagagcccgcatggcctaatgatcttttatatatttttCCAGTAGTCATTCTAGGTACTATTGCATGTAACGTAGGACTTGCAGTTCTAGAACCATCAATGCTTGG
petD-7_120	42.5	0.0	0.0	0	-5.963	1	0	0	0	pass	pass	pass	1	CATTCTAGGTACTATTGCATGTAACGTAGGACTTGCAGTTCTAGAACCATCAATGCTTGGTGAACCGGCGGATCCATTTGCAACTCCTTTGGAAATATTACCCGAATGGTATTTCTTTCC
petD-7_180	38.3	0.0	0.0	0	-5.256	1	0	0	0	pass	pass	pass	1	TGAACCGGCGGATCCATTTGCAACTCCTTTGGAAATATTACCCGAATGGTATTTCTTTCCCGTCTTTCAAATACTTCGTACAGTGCCTAATAAATTATTGGGTGTTCTTTTAATGGTTTC
petD-7_240	34.2	0.0	0.0	0	-4.446	1	0	0	0	pass	pass	pass	1	CGTCTTTCAAATACTTCGTACAGTGCCTAATAAATTATTGGGTGTTCTTTTAATGGTTTCAGTACCTGCGGGATTATTAACAGTACCCTTTTTAGAGAATGTTAATAAATTCCAAAACCC
petD-7_300	41.7	0.0	0.0	0	-3.868	1	0	0	0	pass	pass	pass	1	AGTACCTGCGGGATTATTAACAGTACCCTTTTTAGAGAATGTTAATAAATTCCAAAACCCATTTCGTCGTCCAGTAGCGACAACCGTCTTTTTGATTGGTACTGCAGTGGCCCTTTGGTT
petD-7_355	42.5	0.0	0.0	0	-5.86	1	0	0	0	pass	pass	pass	1	AACCCATTTCGTCGTCCAGTAGCGACAACCGTCTTTTTGATTGGTACTGCAGTGGCCCTTTGGTTGGGTATTGGTGCAACATTACCTATTGATAAATCACTCACTTTAGGTCTGTTTTAA
petD-70_0	36.7	93.3	5.8	0	-1.919	1	0	0	0	pass	pass	pass	1	aacaaagaaacctgatttaaacgatcctgtattaagagcaaaattagctaaagggatgggacataattattatggggaacccgcgtggcccaacgatcttttatatatttttCCAGTAGT
petD-70_60	40.0	43.3	0.0	0	-4.093	1	0	0	0	pass	pass	pass	1	acataattattatggggaacccgcgtggcccaacgatcttttatatatttttCCAGTAGTAATTCTAGGTACTATTGCATGTAATGTAGGTTTAGCAGTTCTCGAGCCGTCCATGATTGG
petD-70_120	44.2	0.0	0.0	0	-5.385	1	0	0	0	pass	pass	pass	1	AATTCTAGGTACTATTGCATGTAATGTAGGTTTAGCAGTTCTCGAGCCGTCCATGATTGGTGAACCGGCGGACCCATTTGCAACTCCTTTGGAAATATTACCCGAGTGGTACTTTTTTCC
petD-70_180	43.3	0.0	0.0	0	-3.835	1	0	0	0	pass	pass	pass	1	TGAACCGGCGGACCCATTTGCAACTCCTTTGGAAATATTACCCGAGTGGTACTTTTTTCCCGTGTTTCAAATACTCCGTACAGTACCCAATAAGTTATTGGGCGTTCTCTTAATGGTTTC
petD-70_240	40.0	0.0	0.0	0	-8.064	1	0	0	0	pass	pass	pass	1	CGTGTTTCAAATACTCCGTACAGTACCCAATAAGTTATTGGGCGTTCTCTTAATGGTTTCTGTGCCGACGGGCTTATTGACAGTACCTTTTCTAGAGAATGTCAATAAATTCCAAAATCC
petD-70_300	40.8	0.0	0.0	0	-7.691	1	0	0	0	pass	pass	pass	1	TGTGCCGACGGGCTTATTGACAGTACCTTTTCTAGAGAATGTCAATAAATTCCAAAATCCATTTCGTCGCCCAGTAGCTACAACTGTTTTTTTAATCGGTACTGCAGTAGCTCTTTGGTT
petD-70_355	37.5	0.0	0.0	0	-5.761	1	0	0	0	pass	pass	pass	1	AATCCATTTCGTCGCCCAGTAGCTACAACTGTTTTTTTAATCGGTACTGCAGTAGCTCTTTGGTTAGGTATTGGAGCAACATTACCCATTGAAAAATCCTTAACTTTGGGTCTTTTTTAA
petD-71_0	37.5	91.7	5.9	0	-5.526	1	0	0	0	pass	pass	pass	1	caaaaaaacctgacttgaatgatcctgtattacgagctaaattagctaaaggtatgggtcataattattacggggaacccgcatggcccaacgatcttttatatatttttCCGGTAGTAA
petD-71_59	38.3	42.5	0.0	0	-4.746	1	0	0	0	pass	pass	pass	1	cataattattacggggaacccgcatggcccaacgatcttttatatatttttCCGGTAGTAATTCTTGGTACTATTGCCTGTAATGTAGGCTTAGCTGTTTTAGAACCATCAATGATTGGT
petD-71_118	39.2	0.0	0.0	0	-6.179	1	0	0	0	pass	pass	pass	1	AATTCTTGGTACTATTGCCTGTAATGTAGGCTTAGCTGTTTTAGAACCATCAATGATTGGTGAACCCGCGGATCCATTTGCAACTCCTTTGGAAATATTACCTGAATGGTATTTCTTTCC
petD-71_177	37.5	0.0	0.0	0	-5.881	1	0	0	0	pass	pass	pass	1	GTGAACCCGCGGATCCATTTGCAACTCCTTTGGAAATATTACCTGAATGGTATTTCTTTCCCGTATTTCAAATACTTCGTACAGTACCCAACAAATTATTGGGTGTTCTTTTAATGGTTT
petD-71_236	33.3	0.0	0.0	0	-4.522	1	0	0	0	pass	pass	pass	1	CCCGTATTTCAAATACTTCGTACAGTACCCAACAAATTATTGGGTGTTCTTTTAATGGTTTCAGTACCCGCGGGATTATTAACAGTACCGTTTTTGGAAAATGTTAATAAATTTCAAAAT
petD-71_295	43.3	0.0	0.0	0	-4.402	1	0	0	0	pass	pass	pass	1	TTCAGTACCCGCGGGATTATTAACAGTACCGTTTTTGGAAAATGTTAATAAATTTCAAAATCCTTTTCGTCGTCCAGTAGCGACAACCGTCTTTTTGATTGGCACCGCTGTGGCCCTGTG
petD-71_350	44.2	0.0	0.0	0	-6.261	1	0	0	0	pass	pass	pass	1	CAAAATCCTTTTCGTCGTCCAGTAGCGACAACCGTCTTTTTGATTGGCACCGCTGTGGCCCTGTGGTTGGGTATTGGAGCAACATTACCGATTGATAAATCTCTAACTTTAGGTCTTTTT
petD-72_0	35.0	92.5	5.9	0	-3.443	1	0	0	0	pass	pass	pass	1	acaaaaaaacctaacctgaatgatcctgtattaagagcgaaattgtctaaaggaatgggtcataattattatggagaacccgcatggcccaacgatcttttatatatttttCCAGTAGTA
petD-72_59	35.0	43.3	0.0	0	-2.572	1	0	0	0	pass	pass	pass	1	tcataattattatggagaacccgcatggcccaacgatcttttatatatttttCCAGTAGTAATTCTAGGTACTATTGCATGTAATGTAGGATTAGCAGTTCTAGAACCATCAATGATTGG
petD-72_118	37.5	0.0	0.0	0	-5.684	1	0	0	0	pass	pass	pass	1	TAATTCTAGGTACTATTGCATGTAATGTAGGATTAGCAGTTCTAGAACCATCAATGATTGGGGAACCTGCAGATCCATTTGCAACTCCTTTGGAAATATTACCGGAATGGTATTTCTTTC
petD-72_177	36.7	0.0	0.0	0	-6.553	1	0	0	0	pass	pass	pass	1	GGGGAACCTGCAGATCCATTTGCAACTCCTTTGGAAATATTACCGGAATGGTATTTCTTTCCCGTATTTCAAATACTTCGTACAGTACCTAATAAGTTATTAGGTGTTCTTTTAATGGTT
petD-72_236	30.0	0.0	0.0	0	-4.47	1	0	0	0	pass	pass	pass	1	TCCCGTATTTCAAATACTTCGTACAGTACCTAATAAGTTATTAGGTGTTCTTTTAATGGTTTCAGTACCTGCGGGATTATTAACAGTACCTTTTTTAGAGAATGTTAATAAATTTCAAAA
petD-72_295	40.0	0.0	0.0	0	-4.639	1	0	0	0	pass	pass	pass	1	TTTCAGTACCTGCGGGATTATTAACAGTACCTTTTTTAGAGAATGTTAATAAATTTCAAAATCCATTTCGGCGGCCTGTCGCAACAACCGTCTTTTTGATTGGTACTGTCGTGGCCCTTT
petD-72_351	43.3	0.0	0.0	0	-6.055	1	0	0	0	pass	pass	pass	1	CAAAATCCATTTCGGCGGCCTGTCGCAACAACCGTCTTTTTGATTGGTACTGTCGTGGCCCTTTGGTTAGGTATTGGAGCAACACTACCTATTGATAAATCGCTAACTTTAGGTCTTTTT
petD-73_0	35.8	93.3	5.8	0	-4.749	1	0	0	0	pass	pass	pass	1	aacaaaaaaacctgacttgaacgatcctgtattaagagctaagttggctaaaggtatgggtcataattattatggagaacccgcatggcccaatgatcttttatatatttttCCAGTAGT
petD-73_60	35.8	43.3	0.0	0	-3.242	1	0	0	0	pass	pass	pass	1	tcataattattatggagaacccgcatggcccaatgatcttttatatatttttCCAGTAGTAATTCTAGGAACTATTGCATGTAATGTAGGCTTAGCGGTTCTAGAACCATCAATGATTGG
petD-73_120	40.8	0.0	0.0	0	-4.476	1	0	0	0	pass	pass	pass	1	AATTCTAGGAACTATTGCATGTAATGTAGGCTTAGCGGTTCTAGAACCATCAATGATTGGTGAACCCGCGGATCCATTTGCAACTCCTTTAGAAATATTGCCCGAATGGTATTTCTTTCC
petD-73_180	39.2	0.0	0.0	0	-5.831	1	0	0	0	pass	pass	pass	1	TGAACCCGCGGATCCATTTGCAACTCCTTTAGAAATATTGCCCGAATGGTATTTCTTTCCCGTATTTCAAATACTTCGTACAGTGCCCAATAAGTTATTGGGGGTTCTTTTAATGGTTTT
petD-73_240	35.0	0.0	0.0	0	-6.862	1	0	0	0	pass	pass	pass	1	CGTATTTCAAATACTTCGTACAGTGCCCAATAAGTTATTGGGGGTTCTTTTAATGGTTTTAGTACCCGCGGGTTTATTAACAGTACCTTTTTTGGAGAATGTTAATAAATTCCAAAATCC
petD-73_300	40.0	0.0	0.0	0	-4.168	1	0	0	0	pass	pass	pass	1	AGTACCCGCGGGTTTATTAACAGTACCTTTTTTGGAGAATGTTAATAAATTCCAAAATCCATTTCGTCGTCCAGTAGCAACAACAGTCTTTTTGATTGGTACCGCAGTAGCCCTTTGGTT
petD-73_355	36.7	0.0	0.0	0	-4.012	1	0	0	0	pass	pass	pass	1	AATCCATTTCGTCGTCCAGTAGCAACAACAGTCTTTTTGATTGGTACCGCAGTAGCCCTTTGGTTGGGTATTGGAGCAACATTACCTATTGATAAATTCTTAACTTTAGGTATTTTTTAA
petD-74_0	35.0	93.3	5.8	0	-4.749	1	0	0	0	pass	pass	pass	1	aacaaaaaaacctgacttgaatgatcctgtattaagagctaaattggctaaaggaatgggtcataattattatggagaacccgcatggcccaacgatcttttatatatttttCCAGTAGT
petD-74_60	38.3	43.3	0.0	0	-2.039	1	0	0	0	pass	pass	pass	1	tcataattattatggagaacccgcatggcccaacgatcttttatatatttttCCAGTAGTGATTCTGGGTACTATTGCATGTAACGTAGGCTTAGCAGTTCTAGAACCATCAATGATTGG
petD-74_120	45.0	0.0	0.0	0	-4.027	1	0	0	0	pass	pass	pass	1	GATTCTGGGTACTATTGCATGTAACGTAGGCTTAGCAGTTCTAGAACCATCAATGATTGGGGAACCCGCGGATCCATTTGCAACCCCTTTGGAAATATTGCCCGAATGGTATTTCTTTCC
petD-74_180	40.0	0.0	0.0	0	-3.566	1	0	0	0	pass	pass	pass	1	GGAACCCGCGGATCCATTTGCAACCCCTTTGGAAATATTGCCCGAATGGTATTTCTTTCCTGTATTTCAAATACTTCGTACAGTGCCAAATAAGTTATTGGGTGTTCTTTTAATGGTTTC
petD-74_240	33.3	0.0	0.0	0	-3.078	1	0	0	0	pass	pass	pass	1	TGTATTTCAAATACTTCGTACAGTGCCAAATAAGTTATTGGGTGTTCTTTTAATGGTTTCAGTACCCGCAGGATTAGTAACAGTACCCTTTTTGGAAAATGTTAATAAATTCCAAAATCC
petD-74_300	39.2	0.0	0.0	0	-1.839	1	0	0	0	pass	pass	pass	1	AGTACCCGCAGGATTAGTAACAGTACCCTTTTTGGAAAATGTTAATAAATTCCAAAATCCATTTCGCCGTCCAGTAGCAACAACCGTTTTTTTAATTGGTACCGCAGTGTCTCTTTGGTT
petD-74_355	40.0	0.0	0.0	0	-5.329	1	0	0	0	pass	pass	pass	1	AATCCATTTCGCCGTCCAGTAGCAACAACCGTTTTTTTAATTGGTACCGCAGTGTCTCTTTGGTTGGGTATTGGAGCAACATTACCCATTGAGAAATCCCTTACTTTAGGTCTTTTTTAA
petD-75_0	40.8	91.7	-	0	-3.236	0	0	0	0	pass	pass	pass	0	caaagaaacctgacttaaacgatcctgttttgagagcgaaactagctaaaggcgtgggacacaactattatggagaacccgcttggcccaatgatcttttatacatatttCCTGTAGTAA
petD-75_59	39.2	42.5	0.0	0	-3.538	1	0	0	0	pass	pass	pass	1	cacaactattatggagaacccgcttggcccaatgatcttttatacatatttCCTGTAGTAATCTTAGGAACTATTGCTTGTACCGTTGGTTTGGCAGTTCTAGAACCATCAATGATTGGT
petD-75_118	40.8	0.0	0.0	0	-5.642	1	0	0	0	pass	pass	pass	1	AATCTTAGGAACTATTGCTTGTACCGTTGGTTTGGCAGTTCTAGAACCATCAATGATTGGTGAACCGGCAAATCCTTTTGCAACTCCTTTGGAAATATTACCTGAGTGGTACTTCTTTCC
petD-75_177	40.8	0.0	0.0	0	-2.979	1	0	0	0	pass	pass	pass	1	GTGAACCGGCAAATCCTTTTGCAACTCCTTTGGAAATATTACCTGAGTGGTACTTCTTTCCCGTATTTCAAATACTACGTACAGTTCCCAACAAACTATTAGGTGTTCTTCTGATGGCGT
petD-75_236	41.7	0.0	0.0	0	-6.449	1	0	0	0	pass	pass	pass	1	CCCGTATTTCAAATACTACGTACAGTTCCCAACAAACTATTAGGTGTTCTTCTGATGGCGTCGGTGCCTGCAGGTTTGTTGACAGTCCCTTTCCTGGAGAATGTTAATAAATTTCAGAAT
petD-75_295	46.7	0.0	0.0	0	-9.375	1	0	0	0	pass	pass	pass	1	GTCGGTGCCTGCAGGTTTGTTGACAGTCCCTTTCCTGGAGAATGTTAATAAATTTCAGAATCCGTTTCGACGTCCAGTAGCTACAACAGTGTTTGCCATTGGTACTGCAGTCGCCATTTG
petD-75_350	45.0	0.0	0.0	0	-8.659	1	0	0	0	pass	pass	pass	1	CAGAATCCGTTTCGACGTCCAGTAGCTACAACAGTGTTTGCCATTGGTACTGCAGTCGCCATTTGGTTAGGCATTGGAGCAACTTTACCCATTGAGACCTCTCTAACTTTAGGTCTATTT
petD-76_0	35.8	93.3	5.8	0	-3.383	1	0	0	0	pass	pass	pass	1	aacaaaaaaacctgacttgaatgatcctgtattaagagctaaattggctaaaggaatggggcataattattatggagaacctgcatggcccaacgatcttttatatatatttCCGGTAGT
petD-76_60	40.0	43.3	0.0	0	-2.686	1	0	0	0	pass	pass	pass	1	gcataattattatggagaacctgcatggcccaacgatcttttatatatatttCCGGTAGTCATTCTGGGTACTATTGCCTGTAACGTTGGATTAGCGGTTCTAGAACCATCAATGATTGG
petD-76_120	45.8	0.0	0.0	0	-10.255	1	0	0	0	pass	pass	pass	1	CATTCTGGGTACTATTGCCTGTAACGTTGGATTAGCGGTTCTAGAACCATCAATGATTGGGGAACCCGCGGATCCATTTGCAACCCCTTTGGAAATACTACCCGAATGGTATTTCTTTCC
petD-76_180	41.7	0.0	0.0	0	-8.739	1	0	0	0	pass	pass	pass	1	GGAACCCGCGGATCCATTTGCAACCCCTTTGGAAATACTACCCGAATGGTATTTCTTTCCCGTATTTCAAATACTTCGTACAGTGCCCAATAAGTTATTGGGTGTTCTTTTAATGGTTTC
petD-76_240	35.0	0.0	0.0	0	-7.645	1	0	0	0	pass	pass	pass	1	CGTATTTCAAATACTTCGTACAGTGCCCAATAAGTTATTGGGTGTTCTTTTAATGGTTTCGGTACCTACGGGATTGTTAACAGTACCCTTTTTGGAAAATGTTAATAAATTTCAAAACCC
petD-76_300	37.5	0.0	0.0	0	-1.715	1	0	0	0	pass	pass	pass	1	GGTACCTACGGGATTGTTAACAGTACCCTTTTTGGAAAATGTTAATAAATTTCAAAACCCATTTCGTCGTCCAGTAGCAACAACCATTTTTTTAATTGGTACCATAGTGGCCCTTTGGTT
petD-76_355	36.7	0.0	0.0	0	-5.401	1	0	0	0	pass	pass	pass	1	AACCCATTTCGTCGTCCAGTAGCAACAACCATTTTTTTAATTGGTACCATAGTGGCCCTTTGGTTAGGTATTGGAGCAACATTACCTATTGAGAAATCCCTAATTTTAGGTCTTTTTTAA
petD-77_0	38.3	93.3	5.8	0	-4.935	1	0	0	0	pass	pass	pass	1	aacaaaaaaacctgacttgaatgatcctgtattaagggctaaattggctaagggtatgggtcataattattacggagagcccgcatggcccaacgatcttttatatatttttCCAGTAGT
petD-77_60	40.0	43.3	0.0	0	-4.528	1	0	0	0	pass	pass	pass	1	tcataattattacggagagcccgcatggcccaacgatcttttatatatttttCCAGTAGTAATTCTAGGTACTATTGCATGTAACGTAGGCTTAGCGGTTCTCGAACCATCAATGATTGG
petD-77_120	41.7	0.0	0.0	0	-4.099	1	0	0	0	pass	pass	pass	1	AATTCTAGGTACTATTGCATGTAACGTAGGCTTAGCGGTTCTCGAACCATCAATGATTGGTGAACCGGCAGATCCATTTGCAACTCCTTTGGAAATATTACCGGAATGGTATTTCTTTCC
petD-77_180	38.3	0.0	0.0	0	-8.39	1	0	0	0	pass	pass	pass	1	TGAACCGGCAGATCCATTTGCAACTCCTTTGGAAATATTACCGGAATGGTATTTCTTTCCTGTATTTCAAATACTTCGTACAGTCCCCAATAAATTGTTGGGGGTTCTTTTAATGGTTTC
petD-77_240	30.8	0.0	0.0	0	-7.439	1	0	0	0	pass	pass	pass	1	TGTATTTCAAATACTTCGTACAGTCCCCAATAAATTGTTGGGGGTTCTTTTAATGGTTTCAGTACCTGCGGGATTATTAATAGTACCTTTTTTAGAAAATGTTAATAAATTTCAAAATCC
petD-77_300	38.3	0.0	0.0	0	-2.711	1	0	0	0	pass	pass	pass	1	AGTACCTGCGGGATTATTAATAGTACCTTTTTTAGAAAATGTTAATAAATTTCAAAATCCATTTCGTCGGCCAGTAGCGACTACTGTCTTTTTGATTGGTACCGCCGTTGCCCTTTGGTT
petD-77_355	41.7	0.0	0.0	0	-9.149	1	0	0	0	pass	pass	pass	1	AATCCATTTCGTCGGCCAGTAGCGACTACTGTCTTTTTGATTGGTACCGCCGTTGCCCTTTGGTTGGGTATTGGTGCAACATTACCTATTGAAAAATCCTTAACTTTAGGCCTTTTTTAA
petD-78_0	37.5	93.3	5.8	0	-3.27	1	0	0	0	pass	pass	pass	1	aacgaagaaacctgatttgaatgatcccgtattaagaactaaattggctaaagggatgggacataattattacggagaacccgcatggcccaatgatcttttatatatttttCCGGTAGT
petD-78_59	40.8	44.2	0.0	0	-3.149	1	0	0	0	pass	pass	pass	1	gacataattattacggagaacccgcatggcccaatgatcttttatatatttttCCGGTAGTCATTCTAGGTACTATAGCGTGTAACGTAGGTTTAGGGGTTCTAGAACCGTCAATGATCG
petD-78_118	44.2	0.0	0.0	0	-5.664	1	0	0	0	pass	pass	pass	1	GTCATTCTAGGTACTATAGCGTGTAACGTAGGTTTAGGGGTTCTAGAACCGTCAATGATCGGTGAGCCGGCGGATCCATTTGCAACTCCTTTGGAAATATTACCTGAATGGTACTTCTTT
petD-78_177	41.7	0.0	0.0	0	-4.873	1	0	0	0	pass	pass	pass	1	CGGTGAGCCGGCGGATCCATTTGCAACTCCTTTGGAAATATTACCTGAATGGTACTTCTTTCCTGTATTTCAAATACTTCGCACAGTACCGAATAAGTTATTGGGCGTTCTTTTAATGGT
petD-78_236	33.3	0.0	0.0	0	-6.288	1	0	0	0	pass	pass	pass	1	TTCCTGTATTTCAAATACTTCGCACAGTACCGAATAAGTTATTGGGCGTTCTTTTAATGGTTTCAGTACCATTAGGATTATTGACAGTACCTTTTTTGGAGAATGTCAATAAATTCCAAA
petD-78_295	37.5	0.0	0.0	0	-3.769	1	0	0	0	pass	pass	pass	1	GTTTCAGTACCATTAGGATTATTGACAGTACCTTTTTTGGAGAATGTCAATAAATTCCAAAATCCGTTTCGTCGTCCAGTCGCTACAACTGTTTTTTTGGTTGGTACTGCAATAGCACTT
petD-78_352	40.0	0.0	0.0	0	-4.699	1	0	0	0	pass	pass	pass	1	CAAAATCCGTTTCGTCGTCCAGTCGCTACAACTGTTTTTTTGGTTGGTACTGCAATAGCACTTTGGCTAGGTATTGGGGCAACATTACCTATCGATAAATCTTTGACTTTAGGTCTTTTT
petD-79_0	35.0	90.0	5.0	0	-4.846	1	0	0	0	pass	pass	pass	1	aagaaacctgatttaagtgatcctgtactaagagctaaattagctaaaggtatgggacataattactatggagaacctgcttggcctaatgatcctttatatatctttCCAGTAGTCATT
petD-79_58	36.7	41.7	0.0	0	-2.582	1	0	0	0	pass	pass	pass	1	ataattactatggagaacctgcttggcctaatgatcctttatatatctttCCAGTAGTCATTTTAGGTACTATTGCATGTACCGTTGGTTTAGCTGTCTTAGAACCATCTATGATTGGTG
petD-79_116	40.0	0.0	0.0	0	-4.661	1	0	0	0	pass	pass	pass	1	CATTTTAGGTACTATTGCATGTACCGTTGGTTTAGCTGTCTTAGAACCATCTATGATTGGTGAACCTGCAAACCCATTTGCCACCCCTCTAGAAATATTACCTGAATGGTATTTCTTTCC
petD-79_174	39.2	0.0	0.0	0	-2.806	1	0	0	0	pass	pass	pass	1	GGTGAACCTGCAAACCCATTTGCCACCCCTCTAGAAATATTACCTGAATGGTATTTCTTTCCTGTATTTCAAATACTTCGTACGGTACCCAATAAACTATTAGGTGTTCTTCTAATGGCT
petD-79_232	33.3	0.0	0.0	0	-4.742	1	0	0	0	pass	pass	pass	1	TTCCTGTATTTCAAATACTTCGTACGGTACCCAATAAACTATTAGGTGTTCTTCTAATGGCTGCAGTACCTGCGGGATTATTAACAGTACCTTTCTTAGAAAATGTTAATAAATTTCAAA
petD-79_290	41.7	0.0	0.0	0	-6.268	1	0	0	0	pass	pass	pass	1	GGCTGCAGTACCTGCGGGATTATTAACAGTACCTTTCTTAGAAAATGTTAATAAATTTCAAAATCCGTTTCGTCGTCCAGTAGCTACAACAGTTTCTCCAATTGGTACGGCAGTGGCTGT
petD-79_348	43.3	0.0	0.0	0	-5.581	1	0	0	0	pass	pass	pass	1	CAAAATCCGTTTCGTCGTCCAGTAGCTACAACAGTTTCTCCAATTGGTACGGCAGTGGCTGTTTGGCTAGGAATTGGGGCAGCTTTACCTATTGATAAATCACTAACTTTGGGTCTTTTT
petD-8_0	37.5	91.7	5.9	0	-2.268	1	0	0	0	pass	pass	pass	1	caaaaaaacctgacttgaacgatcctgttttgcgggcaaaattagctaaaggcatgggacataattactatggagaacctgcttggccaaatgatctttcatatatatttCCTGTAGTAA
petD-8_59	41.7	42.5	0.0	0	-4.217	1	0	0	0	pass	pass	pass	1	cataattactatggagaacctgcttggccaaatgatctttcatatatatttCCTGTAGTAATCTTAGGGACTGTTGCGTGTACTGTGGGGCTGGCTGTTTTGGAACCATCAATGGTTGGT
petD-8_118	44.2	0.0	0.0	0	-9.27	1	0	0	0	pass	pass	pass	1	AATCTTAGGGACTGTTGCGTGTACTGTGGGGCTGGCTGTTTTGGAACCATCAATGGTTGGTGAACCGGCAAATCCATTTGCAACTCCTTTGGAAATATTACCTGAGTGGTATTTTTTTCC
petD-8_177	40.0	0.0	0.0	0	-1.991	1	0	0	0	pass	pass	pass	1	GTGAACCGGCAAATCCATTTGCAACTCCTTTGGAAATATTACCTGAGTGGTATTTTTTTCCCGTATTTCAAATACTTCGTACCGTACCAAATAAATTACTAGGTGTTCTCCCGATGGCGT
petD-8_236	39.2	0.0	0.0	0	-2.806	1	0	0	0	pass	pass	pass	1	CCCGTATTTCAAATACTTCGTACCGTACCAAATAAATTACTAGGTGTTCTCCCGATGGCGTCGGTGCCTGCAGGTTTATTGACCGTTCCTTTTCTTGAAAATGTTAATAAATTCCAAAAT
petD-8_295	47.5	0.0	0.0	0	-4.08	1	0	0	0	pass	pass	pass	1	GTCGGTGCCTGCAGGTTTATTGACCGTTCCTTTTCTTGAAAATGTTAATAAATTCCAAAATCCGTTTCGACGCCCAGTAGCCACAACAGTCTTTGCAATTGGCACCGTGGCCGCCATCTG
petD-8_353	51.7	0.0	0.0	0	-9.622	1	0	0	0	pass	pass	pass	1	AATCCGTTTCGACGCCCAGTAGCCACAACAGTCTTTGCAATTGGCACCGTGGCCGCCATCTGGTCAGGCATCGGAGCAACTTTACCCATAGAGGGATCTCTAACTTTGGGTCTATTTCAG
petD-80_0	39.2	93.3	5.8	0	-4.749	1	0	0	0	pass	pass	pass	1	aacaaaaaaacctgacttgaatgatcctgtattaagagctaaattggctaaggggatgggtcataattattacggcgaacccgcatggcccaacgaccttttatatatttttCCAGTAGT
petD-80_60	44.2	43.3	0.0	0	-5.466	1	0	0	0	pass	pass	pass	1	tcataattattacggcgaacccgcatggcccaacgaccttttatatatttttCCAGTAGTAATTCTGGGTACGATTGCGTGTAACGTGGGCTTAGCGATTCTGGAACCATCAATGCTTGG
petD-80_120	45.8	0.0	0.0	0	-7.831	1	0	0	0	pass	pass	pass	1	AATTCTGGGTACGATTGCGTGTAACGTGGGCTTAGCGATTCTGGAACCATCAATGCTTGGTGAACCCGCGGATCCCTTTGCAACTCCTTTGGAAATATTACCTGAATGGTATTTCTTTCC
petD-80_180	39.2	0.0	0.0	0	-5.227	1	0	0	0	pass	pass	pass	1	TGAACCCGCGGATCCCTTTGCAACTCCTTTGGAAATATTACCTGAATGGTATTTCTTTCCCGTATTTCAAATACTTCGTACAGTACCCAATAAGTTATTGGGCGTTCTTTTAATGGTTTC
petD-80_240	32.5	0.0	0.0	0	-3.464	1	0	0	0	pass	pass	pass	1	CGTATTTCAAATACTTCGTACAGTACCCAATAAGTTATTGGGCGTTCTTTTAATGGTTTCAGTACCTTCCGGATTATTAACAGTACCTTTTTTGGAGAATGTTAATAAATTTCAAAATCC
petD-80_300	39.2	0.0	0.0	0	-6.486	1	0	0	0	pass	pass	pass	1	AGTACCTTCCGGATTATTAACAGTACCTTTTTTGGAGAATGTTAATAAATTTCAAAATCCATTCCGTCGTCCAGTAGCGACAACGGTCTTTTTGATTGGGACTGTAGTAGCCCTTTGGTT
petD-80_355	43.3	0.0	0.0	0	-10.679	1	0	0	0	pass	pass	pass	1	AATCCATTCCGTCGTCCAGTAGCGACAACGGTCTTTTTGATTGGGACTGTAGTAGCCCTTTGGTTGGGTATTGGAGCAACATTACCGATCGATAAATCCCTAACCTTAGGTCTTTTTTAA
petD-81_0	35.0	93.3	5.8	0	-4.268	1	0	0	0	pass	pass	pass	1	aacaaaaaaacctgatttgaatgatcctgtattaagagctaaattagctaaaggtatgggtcataattattacagagaacctgcacggcccaaccaccttttatatatttttCCCGTAGT
petD-81_59	40.0	44.2	0.0	0	-2.093	1	0	0	0	pass	pass	pass	1	gtcataattattacagagaacctgcacggcccaaccaccttttatatatttttCCCGTAGTATTCTAGGTACTATTGCATGTAACGTAGGCTTGGCGATTCTAGAACCATCAATGATTGG
petD-81_118	39.2	0.0	0.0	0	-3.282	1	0	0	0	pass	pass	pass	1	GTATTCTAGGTACTATTGCATGTAACGTAGGCTTGGCGATTCTAGAACCATCAATGATTGGTAAACCAGCGGATCCATTTGCAACCCCTCTGGAAATATTATCAGAATGGTATTTATTTC
petD-81_177	34.2	0.0	0.0	0	-3.737	1	0	0	0	pass	pass	pass	1	GGTAAACCAGCGGATCCATTTGCAACCCCTCTGGAAATATTATCAGAATGGTATTTATTTCCCGTATTTCAAATACTTCGTACAGTACCCAATAAATTATTAGGTGTTCTTTTAATGTTT
petD-81_236	30.0	0.0	0.0	0	-2.583	1	0	0	0	pass	pass	pass	1	TCCCGTATTTCAAATACTTCGTACAGTACCCAATAAATTATTAGGTGTTCTTTTAATGTTTTAGTACCCGCGGAATTATTAAAAGTACCCTTTTTAGAGAATGGTTAATAAATTCCAAAA
petD-81_295	34.2	0.0	0.0	0	-3.269	1	0	0	0	pass	pass	pass	1	TTTAGTACCCGCGGAATTATTAAAAGTACCCTTTTTAGAGAATGGTTAATAAATTCCAAAATCCATTTTGTCGTACAGTAGCGACAACCGTCTTTTTATTGGTACCATAGTAGCTCTTTT
petD-81_351	34.2	0.0	0.0	0	-6.452	1	0	0	0	pass	pass	pass	1	CAAAATCCATTTTGTCGTACAGTAGCGACAACCGTCTTTTTATTGGTACCATAGTAGCTCTTTTATTGGGTATTGGTGCAACATTACCTATTGATAAATCCTTAACTTTAGGTCTTTTTT
petD-82_0	37.5	93.3	5.8	0	-6.772	1	0	0	0	pass	pass	pass	1	aacaaaaaaacccgacttgaatgatcctgtattaagagctaaattggctaaagggatgggccataattattacggagaacctgcatggcccaacgatcttttatatatttttCCAGTAGT
petD-82_60	37.5	43.3	0.0	0	-3.012	1	0	0	0	pass	pass	pass	1	ccataattattacggagaacctgcatggcccaacgatcttttatatatttttCCAGTAGTAATTCTAGGAACTATTGCATGTAATGTAGGCTTAGCGGTTCTAGAACCATCAATGATTGG
petD-82_120	39.2	0.0	0.0	0	-4.919	1	0	0	0	pass	pass	pass	1	AATTCTAGGAACTATTGCATGTAATGTAGGCTTAGCGGTTCTAGAACCATCAATGATTGGTGAACCAGCGGATCCATTTGCAACTCCTTTGGAAATATTACCTGAATGGTATTTCTTTCC
petD-82_180	35.8	0.0	0.0	0	-3.311	1	0	0	0	pass	pass	pass	1	TGAACCAGCGGATCCATTTGCAACTCCTTTGGAAATATTACCTGAATGGTATTTCTTTCCCGTATTTCAAATACTTCGTACAGTACCAAATAAATTGTTGGGTGTTCTTTTAATGGTTTC
petD-82_240	31.7	0.0	0.0	0	-3.342	1	0	0	0	pass	pass	pass	1	CGTATTTCAAATACTTCGTACAGTACCAAATAAATTGTTGGGTGTTCTTTTAATGGTTTCAGTACCTGCGGGATTATTAACAGTACCTTTTTTGGAGAATGTTAATAAATTTCAAAATCC
petD-82_300	39.2	0.0	0.0	0	-3.944	1	0	0	0	pass	pass	pass	1	AGTACCTGCGGGATTATTAACAGTACCTTTTTTGGAGAATGTTAATAAATTTCAAAATCCATTTCGTCGTCCAGTAGCGACAACTCTATTTTTGATTGGTACCGCAGTGGCCCTTTGGTT
petD-82_355	40.8	0.0	0.0	0	-6.382	1	0	0	0	pass	pass	pass	1	AATCCATTTCGTCGTCCAGTAGCGACAACTCTATTTTTGATTGGTACCGCAGTGGCCCTTTGGTTGGGTATTGGAGCAACATTACCTATTGAGAAATCTCTAACCTTAGGTCTTTTTTAA
petD-83_0	35.8	91.7	5.9	0	-4.18	1	0	0	0	pass	pass	pass	1	caaaaaaacctgacttgaatgatcctgtattaagggctaaattggctaaagggatgggtcataattattacggagaacccgcatggccaaatgatcttttatatatttttCCAGTAGTAA
petD-83_59	39.2	42.5	0.0	0	-7.113	1	0	0	0	pass	pass	pass	1	cataattattacggagaacccgcatggccaaatgatcttttatatatttttCCAGTAGTAATTCTAGGTACTATTGCATGTAACGTAGGCTTGGCGGTTCTCGAACCGTCAATGATAGGT
petD-83_118	44.2	0.0	0.0	0	-6.74	1	0	0	0	pass	pass	pass	1	AATTCTAGGTACTATTGCATGTAACGTAGGCTTGGCGGTTCTCGAACCGTCAATGATAGGTGAACCAGCGGATCCATTTGCAACTCCTTTGGAAATATTACCCGAATGGTACTTCTTTCC
petD-83_177	39.2	0.0	0.0	0	-4.12	1	0	0	0	pass	pass	pass	1	GTGAACCAGCGGATCCATTTGCAACTCCTTTGGAAATATTACCCGAATGGTACTTCTTTCCCGTATTTCAAATACTTCGTACAGTACCCAATAAGTTATTGGGCGTTCTTTTAATGGTTT
petD-83_236	35.8	0.0	0.0	0	-6.126	1	0	0	0	pass	pass	pass	1	CCCGTATTTCAAATACTTCGTACAGTACCCAATAAGTTATTGGGCGTTCTTTTAATGGTTTCAGTACCTGCGGGATTATTGACAGTACCCTTTTTGGAGAATGTTAATAAATTCCAAAAT
petD-83_295	41.7	0.0	0.0	0	-2.865	1	0	0	0	pass	pass	pass	1	TTCAGTACCTGCGGGATTATTGACAGTACCCTTTTTGGAGAATGTTAATAAATTCCAAAATCCATTTCGTCGTCCAGTAGCTACAACCGTCTTTTTGATCGGCACCACAGTAGCTCTTTG
petD-83_352	41.7	0.0	0.0	0	-5.721	1	0	0	0	pass	pass	pass	1	AAATCCATTTCGTCGTCCAGTAGCTACAACCGTCTTTTTGATCGGCACCACAGTAGCTCTTTGGTTGGGTATTGGAGCAACATTACCCATTGATAAATCCCTAACTTTAGGTCTTTTTCA
petD-84_0	35.8	93.3	5.8	0	-3.949	1	0	0	0	pass	pass	pass	1	aacaaaaaaacctgacttgaatgatcctgtattaagagccaaattggcaaaagggatgggtcataattattatggagaacccgcatggcctaacgatcttttatatatttttCCAGTAGT
petD-84_60	36.7	43.3	0.0	0	-4.178	1	0	0	0	pass	pass	pass	1	tcataattattatggagaacccgcatggcctaacgatcttttatatatttttCCAGTAGTAATTCTAGGTACTATTGCATGTAACGTAGGTTTAGCGGTTCTAGAACCGTCAATGATTGG
petD-84_120	42.5	0.0	0.0	0	-6.179	1	0	0	0	pass	pass	pass	1	AATTCTAGGTACTATTGCATGTAACGTAGGTTTAGCGGTTCTAGAACCGTCAATGATTGGCGAACCTGCAGATCCGTTTGCTACTCCTTTGGAAATATTACCCGAATGGTACTTCTTTCC
petD-84_180	40.0	0.0	0.0	0	-3.985	1	0	0	0	pass	pass	pass	1	CGAACCTGCAGATCCGTTTGCTACTCCTTTGGAAATATTACCCGAATGGTACTTCTTTCCCGTATTTCAAATACTTCGCACAGTACCAAATAAATTGTTGGGGGTTCTTTTAATGGTTTC
petD-84_240	37.5	0.0	0.0	0	-8.101	1	0	0	0	pass	pass	pass	1	CGTATTTCAAATACTTCGCACAGTACCAAATAAATTGTTGGGGGTTCTTTTAATGGTTTCAGTACCGGCGGGATTATTGACAGTACCCTTTTTGGAGAATGTTAATAAATTCCAAAACCC
petD-84_300	43.3	0.0	0.0	0	-4.554	1	0	0	0	pass	pass	pass	1	AGTACCGGCGGGATTATTGACAGTACCCTTTTTGGAGAATGTTAATAAATTCCAAAACCCGTTTCGTCGTCCAGTAGCTACAACTGTCTTTTTGATTGGGACCGCAGTAGCTCTTTGGTT
petD-84_355	39.2	0.0	0.0	0	-4.984	1	0	0	0	pass	pass	pass	1	AACCCGTTTCGTCGTCCAGTAGCTACAACTGTCTTTTTGATTGGGACCGCAGTAGCTCTTTGGTTGGGTATTGGAGCAACATTACCTATTGATAAATCTTTAACTTTAGGTCTTTTTTAA
petD-85_0	37.5	93.3	5.8	0	-3.383	1	0	0	0	pass	pass	pass	1	aacaaaaaaacctgacctgaatgatcctgtattaagagctaaattggctaaaggaatggggcataattattacggagaacccgcatggcccaatgaccttttatatatttttCCAGTAGT
petD-85_60	37.5	43.3	0.0	0	-2.51	1	0	0	0	pass	pass	pass	1	gcataattattacggagaacccgcatggcccaatgaccttttatatatttttCCAGTAGTAATTCTAGGTACTATTGCATGTAATGTAGGATTAGCGGTTCTAGAACCATCAATGATTGG
petD-85_120	41.7	0.0	0.0	0	-5.168	1	0	0	0	pass	pass	pass	1	AATTCTAGGTACTATTGCATGTAATGTAGGATTAGCGGTTCTAGAACCATCAATGATTGGCGAACCCGCGGATCCATTTGCAACTCCTTTGGAAATATTGCCCGAATGGTATTTCTTTCC
petD-85_180	38.3	0.0	0.0	0	-5.149	1	0	0	0	pass	pass	pass	1	CGAACCCGCGGATCCATTTGCAACTCCTTTGGAAATATTGCCCGAATGGTATTTCTTTCCCGTATTTCAAATACTTCGTACAGTACCTAATAAGTTATTAGGTGTTCTTTTAATGGTTTC
petD-85_240	32.5	0.0	0.0	0	-5.489	1	0	0	0	pass	pass	pass	1	CGTATTTCAAATACTTCGTACAGTACCTAATAAGTTATTAGGTGTTCTTTTAATGGTTTCAGTACCCGCGGGATTATTAACAGTACCCTTTTTGGAAAATGTTAATAAATTCCAAAATCC
petD-85_300	42.5	0.0	0.0	0	-5.362	1	0	0	0	pass	pass	pass	1	AGTACCCGCGGGATTATTAACAGTACCCTTTTTGGAAAATGTTAATAAATTCCAAAATCCATTTCGTCGTCCAGTGGCGACAACTGTCTTTTTGATTGGTACCGTAGCGGCCCTTTGGTT
petD-85_355	40.8	0.0	0.0	0	-6.913	1	0	0	0	pass	pass	pass	1	AATCCATTTCGTCGTCCAGTGGCGACAACTGTCTTTTTGATTGGTACCGTAGCGGCCCTTTGGTTAGGTATTGGAGCAACATTACCTATTGATAAATCCCTAACTTTAGGTCTTTTTTAA
petD-86_0	37.5	93.3	5.8	0	-5.466	1	0	0	0	pass	pass	pass	1	aacaaaaaaacccgacttgaatgatcctgtattaagatctaaattggcaaaagggatgggccataattattacggagaacccgcatggcccaatgatctgttatatatttttCCAGTAGT
petD-86_60	37.5	43.3	0.0	0	-1.593	1	0	0	0	pass	pass	pass	1	ccataattattacggagaacccgcatggcccaatgatctgttatatatttttCCAGTAGTCATTCTAGGAACAATTTCATGTAATGTAGGCTTAGCAGTTCTAGAACCATCTATGATAGG
petD-86_120	36.7	0.0	0.0	0	-4.28	1	0	0	0	pass	pass	pass	1	CATTCTAGGAACAATTTCATGTAATGTAGGCTTAGCAGTTCTAGAACCATCTATGATAGGTGAACCAGCAGATCCATTTTCAACTCCTTTGGAAATATTACCAGAATGGTATTTCTTTCC
petD-86_180	34.2	0.0	0.0	0	-5.332	1	0	0	0	pass	pass	pass	1	TGAACCAGCAGATCCATTTTCAACTCCTTTGGAAATATTACCAGAATGGTATTTCTTTCCCGTATTTCAAATACTTCGTACAGTACCCAATAAATTTTTGGGTGTTCTTTTAATGGTTTC
petD-86_240	34.2	0.0	0.0	0	-6.237	1	0	0	0	pass	pass	pass	1	CGTATTTCAAATACTTCGTACAGTACCCAATAAATTTTTGGGTGTTCTTTTAATGGTTTCAGTACCCTTGGGATTATTCACAGTCCCTTTTTTGGAGAATGTTAATCAATTCCAAAATCC
petD-86_300	40.0	0.0	0.0	0	-5.443	1	0	0	0	pass	pass	pass	1	AGTACCCTTGGGATTATTCACAGTCCCTTTTTTGGAGAATGTTAATCAATTCCAAAATCCATATCGTCGTCCAGTAGCGACAACCATTTTTTTAATTGGTACAGCAGTCGCCCTTTGGTT
petD-86_355	40.0	0.0	0.0	0	-5.249	1	0	0	0	pass	pass	pass	1	AATCCATATCGTCGTCCAGTAGCGACAACCATTTTTTTAATTGGTACAGCAGTCGCCCTTTGGTTGGGTATTGGAGCCACATTACCTATAGATAAATCCCTAACGTTAGGTCTTTTTTAA
petD-87_0	38.3	93.3	5.8	0	-5.521	1	0	0	0	pass	pass	pass	1	aacaaagaaacctgacttgaatgatcctgtattaagagctaaattggctaaagggatgggtcataattattacggagaacccgcgtggcccaacgatcttttatatatttttCCAGTAGT
petD-87_59	38.3	44.2	0.0	0	-2.838	1	0	0	0	pass	pass	pass	1	gtcataattattacggagaacccgcgtggcccaacgatcttttatatatttttCCAGTAGTAATTCTAGGTACTATTGCTTGTAACGTAGGTTTAGCAGTTCTAGAACCATCAACGATTG
petD-87_118	38.3	0.0	0.0	0	-4.482	1	0	0	0	pass	pass	pass	1	GTAATTCTAGGTACTATTGCTTGTAACGTAGGTTTAGCAGTTCTAGAACCATCAACGATTGGTGAACCAGCAGATCCATTTGCAACTCCTTTGGAAATATTACCCGAATGGTACTTTTTT
petD-87_177	36.7	0.0	0.0	0	-2.193	1	0	0	0	pass	pass	pass	1	TGGTGAACCAGCAGATCCATTTGCAACTCCTTTGGAAATATTACCCGAATGGTACTTTTTTCCCGTATTTCAAATACTCCGTACAGTACCCAATAAATTATTAGGTGTTCTTTTAATGGT
petD-87_236	34.2	0.0	0.0	0	-3.668	1	0	0	0	pass	pass	pass	1	TTCCCGTATTTCAAATACTCCGTACAGTACCCAATAAATTATTAGGTGTTCTTTTAATGGTTTCAGTACCTGCGGGATTATTGACAGTACCCTTTTTGGAGAATGTTAATAAATTCCAAA
petD-87_295	42.5	0.0	0.0	0	-2.905	1	0	0	0	pass	pass	pass	1	GTTTCAGTACCTGCGGGATTATTGACAGTACCCTTTTTGGAGAATGTTAATAAATTCCAAAATCCATTTCGTCGTCCAGTGGCTACAACCGTCTTTTTGATCGGTACCGCAGTAGCTCTT
petD-87_352	41.7	0.0	0.0	0	-4.073	1	0	0	0	pass	pass	pass	1	CAAAATCCATTTCGTCGTCCAGTGGCTACAACCGTCTTTTTGATCGGTACCGCAGTAGCTCTTTGGTTGGGTATTGGGGCAACATTACCTATTGATAAATCTCTAACTTTAGGTCTTTTT
petD-88_0	35.8	93.3	5.8	0	-4.725	1	0	0	0	pass	pass	pass	1	aacaaaaaaacctgacttgaatgatcctgtattaagagctaaattggctaaagggatgggtcataattattatggtgagcccgcatggccaaatgatcttttatatatttttCCAGTCGT
petD-88_60	39.2	43.3	0.0	0	-3.218	1	0	0	0	pass	pass	pass	1	tcataattattatggtgagcccgcatggccaaatgatcttttatatatttttCCAGTCGTAATTCTAGGGACTATTGCATGTAACGTAGGCTTAGCGGTTCTCGAACCTTCAATGATTGG
petD-88_120	41.7	0.0	0.0	0	-3.109	1	0	0	0	pass	pass	pass	1	AATTCTAGGGACTATTGCATGTAACGTAGGCTTAGCGGTTCTCGAACCTTCAATGATTGGCGAGCCAGCAGATCCATTTGCAACTCCTTTGGAAATATTACCTGAATGGTATTTTTTTCC
petD-88_180	35.0	0.0	0.0	0	-6.826	1	0	0	0	pass	pass	pass	1	CGAGCCAGCAGATCCATTTGCAACTCCTTTGGAAATATTACCTGAATGGTATTTTTTTCCTGTATTTCAAATACTTCGTACAGTACCCAATAAATTATTGGGTGTTCTTTTAATGGTTTC
petD-88_240	32.5	0.0	0.0	0	-6.004	1	0	0	0	pass	pass	pass	1	TGTATTTCAAATACTTCGTACAGTACCCAATAAATTATTGGGTGTTCTTTTAATGGTTTCAGTACCTGCGGGATTATTAACAGTACCCTTTTTTGAGAATGTTAATAAATTCCAAAACCC
petD-88_300	41.7	0.0	0.0	0	-4.747	1	0	0	0	pass	pass	pass	1	AGTACCTGCGGGATTATTAACAGTACCCTTTTTTGAGAATGTTAATAAATTCCAAAACCCATTTCGTCGTCCAGTAGCGACAACCATCTTTTTGGTTGGTACCGCAGTGGCTCTTTGGTT
petD-88_355	42.5	0.0	0.0	0	-6.698	1	0	0	0	pass	pass	pass	1	AACCCATTTCGTCGTCCAGTAGCGACAACCATCTTTTTGGTTGGTACCGCAGTGGCTCTTTGGTTAGGTATTGGAGCAACATTAGCCATTGATAAATCCCTAACTTTAGGCCTTTTTTAA
petD-89_0	38.3	92.5	5.9	0	-4.749	1	0	0	0	pass	pass	pass	1	acaaaaaaacccgacttgaatgatcctgtattaagagctaaattggctaaaggaatgggtcataattattacggagagcctgcatggcccaacgatcttttatatatttttCCGGTAGTC
petD-89_59	41.7	43.3	0.0	0	-6.733	1	0	0	0	pass	pass	pass	1	tcataattattacggagagcctgcatggcccaacgatcttttatatatttttCCGGTAGTCATTTTAGGTACTATTGCGTGTAACGTGGGCTTAGCGGTTCTGGAACCATCAATGATTGG
petD-89_118	43.3	0.0	0.0	0	-5.306	1	0	0	0	pass	pass	pass	1	TCATTTTAGGTACTATTGCGTGTAACGTGGGCTTAGCGGTTCTGGAACCATCAATGATTGGGGAACCTGCGGATCCATTTGCAACACCTTTGGAAATATTGCCTGAATGGTATTTCTTTC
petD-89_177	38.3	0.0	0.0	0	-7.529	1	0	0	0	pass	pass	pass	1	GGGGAACCTGCGGATCCATTTGCAACACCTTTGGAAATATTGCCTGAATGGTATTTCTTTCCTGTATTTCAAATACTTCGTACAGTGCCCAATAAATTATTGGGTGTTCTTTTAATGGTT
petD-89_236	35.0	0.0	0.0	0	-7.885	1	0	0	0	pass	pass	pass	1	TCCTGTATTTCAAATACTTCGTACAGTGCCCAATAAATTATTGGGTGTTCTTTTAATGGTTTCGGTACCCGCGGGATTATTAACAGTACCCTTTTTGGAGAATGTTAATAAATTCCAAAA
petD-89_295	43.3	0.0	0.0	0	-1.879	1	0	0	0	pass	pass	pass	1	TTTCGGTACCCGCGGGATTATTAACAGTACCCTTTTTGGAGAATGTTAATAAATTCCAAAACCCATTCCGTCGTCCAGTATCGACAACCGTCTTTTTGATTGGTACCGCAGTAGCCCTTT
petD-89_354	40.8	0.0	0.0	0	-4.375	1	0	0	0	pass	pass	pass	1	AACCCATTCCGTCGTCCAGTATCGACAACCGTCTTTTTGATTGGTACCGCAGTAGCCCTTTGGTTAGGTATTGGAGCAACATTACCTATTGATAAATCCCTAACTTTAGGTCTTTTTTAA
petD-9_0	36.7	93.3	5.8	0	-5.526	1	0	0	0	pass	pass	pass	1	aacaaaaaaaccagatttgaatgatcctgtattacgagctaaattagctaaaggtatgggtcataattattacggggaacccgcatggcccaacgatcttttatatatttttCCAGTCGT
petD-9_60	42.5	43.3	0.0	0	-4.825	1	0	0	0	pass	pass	pass	1	tcataattattacggggaacccgcatggcccaacgatcttttatatatttttCCAGTCGTCATTCTTGGTAACATTGCCTGTAACGTAGGCCTAGCGGTTTTAGAACCATCAATGCTTGG
petD-9_120	42.5	0.0	0.0	0	-6.796	1	0	0	0	pass	pass	pass	1	CATTCTTGGTAACATTGCCTGTAACGTAGGCCTAGCGGTTTTAGAACCATCAATGCTTGGTGAACCTGCGGATCCTTTTGCAACTCCTTTGGAAATATTACCTGAATGGTATTTCTTTCC
petD-9_180	35.8	0.0	0.0	0	-5.182	1	0	0	0	pass	pass	pass	1	TGAACCTGCGGATCCTTTTGCAACTCCTTTGGAAATATTACCTGAATGGTATTTCTTTCCTGTATTTCAAATACTTCGTACAGTGCCTAACAAATTATTGGGTGTTCTTTTAATGGTTTC
petD-9_240	34.2	0.0	0.0	0	-5.508	1	0	0	0	pass	pass	pass	1	TGTATTTCAAATACTTCGTACAGTGCCTAACAAATTATTGGGTGTTCTTTTAATGGTTTCAGTACCAGCGGGATTATTAACCGTACCCTTTTTGGAAAATGTTAATAAGTTCCAAAATCC
petD-9_300	46.7	0.0	0.0	0	-10.593	1	0	0	0	pass	pass	pass	1	AGTACCAGCGGGATTATTAACCGTACCCTTTTTGGAAAATGTTAATAAGTTCCAAAATCCCTTTCGTCGTCCAGTAGCGACAACCGTCTTTTTGATTGGCACCGCGGTGGCCCTGTGGTT
petD-9_355	43.3	0.0	0.0	0	-8.511	1	0	0	0	pass	pass	pass	1	AATCCCTTTCGTCGTCCAGTAGCGACAACCGTCTTTTTGATTGGCACCGCGGTGGCCCTGTGGTTAGGTATTGGAGCAACATTACCAATTGATAAATCTCTAACTTTAGGTCTTTTTTAA
petD-90_0	41.7	88.3	5.9	0	-5.44	1	0	0	0	pass	pass	pass	1	caaaaaaacctgacctgaacgatcctgtttcgagagcaaaattagctaaaggtatggggcataattactacggggaacccgcttggcccaatgatctttcatatatATCTCCTGTAGTAA
petD-90_59	42.5	39.2	0.0	0	-7.658	1	0	0	0	pass	pass	pass	1	cataattactacggggaacccgcttggcccaatgatctttcatatatATCTCCTGTAGTAATATTGGGAACCATCGCATGTACCGTGGGTTTGGCTGTTTTAGAACCATCAATGATTGGT
petD-90_118	41.7	0.0	0.0	0	-6.405	1	0	0	0	pass	pass	pass	1	AATATTGGGAACCATCGCATGTACCGTGGGTTTGGCTGTTTTAGAACCATCAATGATTGGTGAGCCGGCAAATCCATTTGCAACTCCTTTGGAAATATTACCTGAGTGGTATTTTTATCC
petD-90_177	38.3	0.0	0.0	0	-4.049	1	0	0	0	pass	pass	pass	1	GTGAGCCGGCAAATCCATTTGCAACTCCTTTGGAAATATTACCTGAGTGGTATTTTTATCCTGTGTTTCAAATACTTCGCACAGTTCCCAATAAACTATTAGGTGTTCTTTTAATGGCGT
petD-90_236	40.0	0.0	0.0	0	-3.182	1	0	0	0	pass	pass	pass	1	CCTGTGTTTCAAATACTTCGCACAGTTCCCAATAAACTATTAGGTGTTCTTTTAATGGCGTCGGTACCCGCAGGTTTGTTGACCGTTCCTTTTCCCGAAAATGTCAATAAATTTCAGAAT
petD-90_295	50.8	0.0	0.0	0	-4.813	1	0	0	0	pass	pass	pass	1	GTCGGTACCCGCAGGTTTGTTGACCGTTCCTTTTCCCGAAAATGTCAATAAATTTCAGAATCCGTTTCGGCGCCCAGTAGCCACAACAGTCTTCGCAATTGGCACCGCGGTCGCTATTTG
petD-90_350	51.7	0.0	0.0	0	-5.719	1	0	0	0	pass	pass	pass	1	CAGAATCCGTTTCGGCGCCCAGTAGCCACAACAGTCTTCGCAATTGGCACCGCGGTCGCTATTTGGTCAGGTATTGGAGCAACTTTACCCATAGATGGATCTCTAACTTCGGGGCTTTTC
petD-91_0	35.8	93.3	5.8	0	-4.175	1	0	0	0	pass	pass	pass	1	aacaaagaaacctgatttgaatgatcctgtattaagagctaaattggctaaagggatgggacataattattatggggaacccgcatggcccaatgatcttttatatatttttCCAGTAGT
petD-91_60	38.3	43.3	0.0	0	-4.993	1	0	0	0	pass	pass	pass	1	acataattattatggggaacccgcatggcccaatgatcttttatatatttttCCAGTAGTAATTCTAGGTACTATAGCATGTAACGTGGGTTTAGCAGTTTTAGAGCCCTCCATGATTGG
petD-91_120	43.3	0.0	0.0	0	-3.948	1	0	0	0	pass	pass	pass	1	AATTCTAGGTACTATAGCATGTAACGTGGGTTTAGCAGTTTTAGAGCCCTCCATGATTGGCGAACCGGCGGATCCATTTGCAACTCCTTTGGAAATATTACCTGAATGGTACTTCTTTCC
petD-91_180	38.3	0.0	0.0	0	-4.192	1	0	0	0	pass	pass	pass	1	CGAACCGGCGGATCCATTTGCAACTCCTTTGGAAATATTACCTGAATGGTACTTCTTTCCTGTATTTCAAATACTTCGCACAGTACCAAATAAGTTATTAGGTGTTCTTTTAATGGCTTC
petD-91_240	35.0	0.0	0.0	0	-3.946	1	0	0	0	pass	pass	pass	1	TGTATTTCAAATACTTCGCACAGTACCAAATAAGTTATTAGGTGTTCTTTTAATGGCTTCAGTACCACTAGGATTGTTGACAGTACCCTTTTTGGAGAATGTCAATAAATTCCAAAACCC
petD-91_300	42.5	0.0	0.0	0	-4.98	1	0	0	0	pass	pass	pass	1	AGTACCACTAGGATTGTTGACAGTACCCTTTTTGGAGAATGTCAATAAATTCCAAAACCCATTCCGCCGTCCTGTAGCTACAACAGTCTTTTTAATCGGTACCGCAGTAGCACTTTGGTT
petD-91_355	40.8	0.0	0.0	0	-2.699	1	0	0	0	pass	pass	pass	1	AACCCATTCCGCCGTCCTGTAGCTACAACAGTCTTTTTAATCGGTACCGCAGTAGCACTTTGGTTAGGCATTGGAGCAACATTACCTATTGATAAATCTCTGACTTTAGGTCTTTTTTAA
petD-92_0	40.8	86.7	5.0	0	-4.322	1	0	0	0	pass	pass	pass	1	aaaaaacctgacctgaacgatcctgtttcgagagcgaagttagctaagggtatgggacataattactatggagaacccgcttggcccaatgatcttttatatatATCTCCTGTAGTGATT
petD-92_58	40.0	38.3	0.0	0	-4.172	1	0	0	0	pass	pass	pass	1	ataattactatggagaacccgcttggcccaatgatcttttatatatATCTCCTGTAGTGATTTTGGGAACCATCGCATGTACCGTAGGTTTGGCTGTTTTAGAACCATCAATGATTGGTG
petD-92_116	43.3	0.0	0.0	0	-7.368	1	0	0	0	pass	pass	pass	1	GATTTTGGGAACCATCGCATGTACCGTAGGTTTGGCTGTTTTAGAACCATCAATGATTGGTGAACCAGCGAATCCGTTTGCAACTCCTTTGGAAATATTACCTGAGTGGTATTTCTCTCC
petD-92_174	40.8	0.0	0.0	0	-6.35	1	0	0	0	pass	pass	pass	1	GGTGAACCAGCGAATCCGTTTGCAACTCCTTTGGAAATATTACCTGAGTGGTATTTCTCTCCCGTATTTCAAATACTTCGCACAGTACCAAATAAACTATTAGGTGTTCTTTCAATGGCG
petD-92_232	40.8	0.0	0.0	0	-2.035	1	0	0	0	pass	pass	pass	1	CTCCCGTATTTCAAATACTTCGCACAGTACCAAATAAACTATTAGGTGTTCTTTCAATGGCGTCAGTACCCGCAGGTTTGTTGACCGTTCCCTTCCTCGAAAATGTCAATAAATTTCAGA
petD-92_290	51.7	0.0	0.0	0	-3.871	1	0	0	0	pass	pass	pass	1	GGCGTCAGTACCCGCAGGTTTGTTGACCGTTCCCTTCCTCGAAAATGTCAATAAATTTCAGAATCCGTTTCGGCGCCCAGTAGCCACAACAGTCTTTGCAATTGGCACCGCGGTCGCTAT
petD-92_348	50.8	0.0	0.0	0	-6.24	1	0	0	0	pass	pass	pass	1	CAGAATCCGTTTCGGCGCCCAGTAGCCACAACAGTCTTTGCAATTGGCACCGCGGTCGCTATTTGGTCAGGCATTGGAGCAACTTTACCCATTGATGGATCTTTAACTTCGGGGCTGTTT
petD-93_0	35.8	91.7	5.9	0	-3.692	1	0	0	0	pass	pass	pass	1	caaaaaaacctgacttgaatgatcctgtattaagagcaaaattggctaaaggaatgggtcataattattacggagaacccgcatggcccaatgatcttctatatatttttCCAGTAGTAA
petD-93_59	35.8	42.5	0.0	0	-2.51	1	0	0	0	pass	pass	pass	1	cataattattacggagaacccgcatggcccaatgatcttctatatatttttCCAGTAGTAATTTTAGGTACTATTGCATGTAATGTAGGATTAGCGGTTCTAGAACCATCAATGATTGGT
petD-93_118	36.7	0.0	0.0	0	-6.093	1	0	0	0	pass	pass	pass	1	AATTTTAGGTACTATTGCATGTAATGTAGGATTAGCGGTTCTAGAACCATCAATGATTGGTGAACCTGCAGATCCATTTGCAACTCCTTTGGAAATATTACCTGAATGGTATTTCTTTCC
petD-93_177	34.2	0.0	0.0	0	-4.046	1	0	0	0	pass	pass	pass	1	GTGAACCTGCAGATCCATTTGCAACTCCTTTGGAAATATTACCTGAATGGTATTTCTTTCCCGTATTTCAAATACTTCGTACAGTACCAAATAAGTTATTGGGTGTTCTTTTAATGATTT
petD-93_236	31.7	0.0	0.0	0	-5.481	1	0	0	0	pass	pass	pass	1	CCCGTATTTCAAATACTTCGTACAGTACCAAATAAGTTATTGGGTGTTCTTTTAATGATTTCAGTACCTACGGGATTATTAACAGTACCCTTTTTGGAGAATGTTAATAAATTCCAAAAT
petD-93_295	41.7	0.0	0.0	0	-5.107	1	0	0	0	pass	pass	pass	1	TTCAGTACCTACGGGATTATTAACAGTACCCTTTTTGGAGAATGTTAATAAATTCCAAAATCCATTTCGTCGTCCAGTCGCGACAACGGTCTTTTTGATTGGTACCGTAGTGGCCCTTTG
petD-93_352	40.8	0.0	0.0	0	-7.238	1	0	0	0	pass	pass	pass	1	AAATCCATTTCGTCGTCCAGTCGCGACAACGGTCTTTTTGATTGGTACCGTAGTGGCCCTTTGGCTAGGTATTGGAGCAACATTACCTATTGATAAATCTTTAACTTTAGGTCTTTTTCA
petD-94_0	35.8	93.3	5.8	0	-4.256	1	0	0	0	pass	pass	pass	1	aacaaagaaacctgacttaaatgatcctgtattaagagctaaattggcaaaagggatgggtcataattattatggcgaacctgcctggccaaacgatcttttatatatttttCCAGTAGT
petD-94_59	36.7	44.2	0.0	0	-5.574	1	0	0	0	pass	pass	pass	1	gtcataattattatggcgaacctgcctggccaaacgatcttttatatatttttCCAGTAGTAATTCTAGGTACTATTGCATGTAATGTGGGTTTAGCGGTTTTAGAACCGTCAATGATTG
petD-94_118	40.8	0.0	0.0	0	-10.029	1	0	0	0	pass	pass	pass	1	GTAATTCTAGGTACTATTGCATGTAATGTGGGTTTAGCGGTTTTAGAACCGTCAATGATTGGTGAACCCGCGGATCCGTTTGCAACTCCTTTGGAAATATTACCCGAATGGTACTTTTTT
petD-94_177	40.0	0.0	0.0	0	-6.985	1	0	0	0	pass	pass	pass	1	TGGTGAACCCGCGGATCCGTTTGCAACTCCTTTGGAAATATTACCCGAATGGTACTTTTTTCCCGTATTTCAAATACTTCGTACAGTACCCAATAAGTTATTAGGGGTTCTTTTAATGGT
petD-94_236	33.3	0.0	0.0	0	-4.494	1	0	0	0	pass	pass	pass	1	TTCCCGTATTTCAAATACTTCGTACAGTACCCAATAAGTTATTAGGGGTTCTTTTAATGGTTTCAGTACCGGCAGGATTATTAACAGTACCTTTTTTGGAGAATGTTAATAAATTCCAAA
petD-94_295	40.8	0.0	0.0	0	-2.825	1	0	0	0	pass	pass	pass	1	GTTTCAGTACCGGCAGGATTATTAACAGTACCTTTTTTGGAGAATGTTAATAAATTCCAAAACCCGTTTCGTCGTCCAGTAGCTACAACCGTCTTTTTGATTGGTACTGCAGTAGCCCTT
petD-94_352	40.0	0.0	0.0	0	-5.148	1	0	0	0	pass	pass	pass	1	CAAAACCCGTTTCGTCGTCCAGTAGCTACAACCGTCTTTTTGATTGGTACTGCAGTAGCCCTTTGGTTGGGTATTGGAGCAACATTACCTATAGATAAATCTTTAACTTTAGGTCTTTTT
petD-95_0	36.7	93.3	5.8	0	-1.557	1	0	0	0	pass	pass	pass	1	aacaaagaaacctgacttaaatgatcctgtattaagagaaaaattagctaaagggatgggacataattattatggggaacccgcgtggcccaacgatcttttatacatttttCCAGTAGT
petD-95_58	40.8	45.0	0.0	0	-5.737	1	0	0	0	pass	pass	pass	1	ggacataattattatggggaacccgcgtggcccaacgatcttttatacatttttCCAGTAGTAATTCTAGGTACTATTGCGTGTAATGTAGGTTTAGCGGTTCTAGAGCCGTCAATGATT
petD-95_116	44.2	0.0	0.0	0	-6.414	1	0	0	0	pass	pass	pass	1	TAGTAATTCTAGGTACTATTGCGTGTAATGTAGGTTTAGCGGTTCTAGAGCCGTCAATGATTGGTGAACCGGCGGATCCGTTTGCAACTCCTTTGGAAATATTACCCGAGTGGTACTTCT
petD-95_174	42.5	0.0	0.0	0	-6.176	1	0	0	0	pass	pass	pass	1	GATTGGTGAACCGGCGGATCCGTTTGCAACTCCTTTGGAAATATTACCCGAGTGGTACTTCTTTCCCGTATTTAAAATACTCCGTACAGTACCCAATAAGTTATTGGGCGTTCTCTTAAT
petD-95_232	39.2	0.0	0.0	0	-15.388	1	0	0	0	pass	pass	pass	1	TTCTTTCCCGTATTTAAAATACTCCGTACAGTACCCAATAAGTTATTGGGCGTTCTCTTAATGGTTTCTGTGCCAACGGGCGCAGTACCCTTTCTAGAGAATGTCAATAAATTCCAAAAT
petD-95_290	43.3	0.0	0.0	0	-9.793	1	0	0	0	pass	pass	pass	1	TAATGGTTTCTGTGCCAACGGGCGCAGTACCCTTTCTAGAGAATGTCAATAAATTCCAAAATCCATTTCGTCGCCCAGTAGCTACGACCGTTTTTTTAATCGGTACTGCAGTAGCTCTTT
petD-95_348	38.3	0.0	0.0	0	-5.741	1	0	0	0	pass	pass	pass	1	AAATCCATTTCGTCGCCCAGTAGCTACGACCGTTTTTTTAATCGGTACTGCAGTAGCTCTTTGGTTAGGTATTGGAGCAACATTACCCATTGATAAATCCTTAACTTTAGGTCTTTTTTA
petD-96_0	36.7	93.3	5.8	0	-4.512	1	0	0	0	pass	pass	pass	1	aacaaaaaaacctgatttgaacgatcctgtattaagagcgaaattggctaaaggaatggggcataattattatggggaacctgcatggcccaatgatcttttatatatttttCCCGTAGT
petD-96_60	40.0	43.3	0.0	0	-7.61	1	0	0	0	pass	pass	pass	1	gcataattattatggggaacctgcatggcccaatgatcttttatatatttttCCCGTAGTAATTCTAGGTACTATAGCATGTAACGTAGGCTTAGCGGTTCTGGAACCGTCAATGATTGG
petD-96_120	43.3	0.0	0.0	0	-5.114	1	0	0	0	pass	pass	pass	1	AATTCTAGGTACTATAGCATGTAACGTAGGCTTAGCGGTTCTGGAACCGTCAATGATTGGTGAACCTGCGGATCCATTTGCAACTCCTTTGGAAATATTACCCGAATGGTACTTCTTTCC
petD-96_180	40.0	0.0	0.0	0	-3.707	1	0	0	0	pass	pass	pass	1	TGAACCTGCGGATCCATTTGCAACTCCTTTGGAAATATTACCCGAATGGTACTTCTTTCCTGTATTTCAAATCCTTCGCACGGTACCGAATAAGTTACTAGGTGTTCTTTTAATGGTTTC
petD-96_240	35.0	0.0	0.0	0	-4.092	1	0	0	0	pass	pass	pass	1	TGTATTTCAAATCCTTCGCACGGTACCGAATAAGTTACTAGGTGTTCTTTTAATGGTTTCAGTACCACTAGGATTATTGACAGTACCCTTTCTAGAGAATGTTAATAAATTCCAAAATCC
petD-96_300	40.0	0.0	0.0	0	-3.957	1	0	0	0	pass	pass	pass	1	AGTACCACTAGGATTATTGACAGTACCCTTTCTAGAGAATGTTAATAAATTCCAAAATCCCTTTCGTCGTCCAGTAGCTACAACAGTCTTTTTGATTGGTACCGCAGTTGCGCTTTGGTT
petD-96_355	40.0	0.0	0.0	0	-5.942	1	0	0	0	pass	pass	pass	1	AATCCCTTTCGTCGTCCAGTAGCTACAACAGTCTTTTTGATTGGTACCGCAGTTGCGCTTTGGTTAGGTATTGGTGCAACATTACCGATTGATAAATCTCTGACTTTAGGTCTTTTTTAA
petD-97_0	37.5	98.3	5.8	0	-3.796	1	0	0	0	pass	pass	pass	1	aacaaaaaaacctgacttgaatgatcctgtattaagagctaaattggccaaaggaatgggtcataattattacggagaacccgcatggcccaatgatcttttatatatttttccggtcGT
petD-97_60	36.7	48.3	0.0	0	-2.396	1	0	0	0	pass	pass	pass	1	tcataattattacggagaacccgcatggcccaatgatcttttatatatttttccggtcGTAATTCTAGGAATTATTGCATGTAATGTAGGCTTAGCGATTCTAGAACCATCAATGATTGG
petD-97_120	39.2	0.0	0.0	0	-5.304	1	0	0	0	pass	pass	pass	1	AATTCTAGGAATTATTGCATGTAATGTAGGCTTAGCGATTCTAGAACCATCAATGATTGGTGAACCGGCGGATCCATTCGCAACTCCTTTGGAAATATTACCAGAATGGTATTTCTTTCC
petD-97_180	36.7	0.0	0.0	0	-6.489	1	0	0	0	pass	pass	pass	1	TGAACCGGCGGATCCATTCGCAACTCCTTTGGAAATATTACCAGAATGGTATTTCTTTCCCGTATTTCAAATACTTCGTACAGTACCTAATAAATTATTGGGTGTTCTTTTAATGGTTTC
petD-97_240	30.8	0.0	0.0	0	-5.121	1	0	0	0	pass	pass	pass	1	CGTATTTCAAATACTTCGTACAGTACCTAATAAATTATTGGGTGTTCTTTTAATGGTTTCAGTACCTGCGGGATTATTAATAGTACCTTTTTTGGAGAATGTTAATAAATTCCAAAATCC
petD-97_300	39.2	0.0	0.0	0	-7.382	1	0	0	0	pass	pass	pass	1	AGTACCTGCGGGATTATTAATAGTACCTTTTTTGGAGAATGTTAATAAATTCCAAAATCCATTTCGTCGTCCCGTAGCAACAACCGTATTTTTGATTGGTACCGCAGTGGTCCTTTGGTT
petD-97_355	40.8	0.0	0.0	0	-8.094	1	0	0	0	pass	pass	pass	1	AATCCATTTCGTCGTCCCGTAGCAACAACCGTATTTTTGATTGGTACCGCAGTGGTCCTTTGGTTGGGTATTGGAGCAACATTACCTATTGATAAATCCCTAACTTTAGGGCTTTTTTAA
petD-98_0	35.0	92.5	5.9	0	-4.948	1	0	0	0	pass	pass	pass	1	acaaaaaaacctgacttgaatgatcctgtattaagagctaaattagctaaaggaatgggtcataattattacggagagcccgcatggcccaatgatcttttatatatttttCCAGTAGTA
petD-98_59	37.5	43.3	0.0	0	-3.459	1	0	0	0	pass	pass	pass	1	tcataattattacggagagcccgcatggcccaatgatcttttatatatttttCCAGTAGTAATTCTAGGTACTATTGCCTGTAATGTAGGATTAGCGGTTCTAGAACCATCAATGATTGG
petD-98_118	39.2	0.0	0.0	0	-7.406	1	0	0	0	pass	pass	pass	1	TAATTCTAGGTACTATTGCCTGTAATGTAGGATTAGCGGTTCTAGAACCATCAATGATTGGTGAACCTGCGGATCCATTTGCAACTCCTTTGGAAATATTGCCTGAATGGTATTTCTTTC
petD-98_177	36.7	0.0	0.0	0	-7.335	1	0	0	0	pass	pass	pass	1	GGTGAACCTGCGGATCCATTTGCAACTCCTTTGGAAATATTGCCTGAATGGTATTTCTTTCCTGTATTTCAAATACTTCGTACAGTACCCAATAAATTATTGGGTGTTCTTTTAATGGTT
petD-98_236	30.8	0.0	0.0	0	-5.088	1	0	0	0	pass	pass	pass	1	TCCTGTATTTCAAATACTTCGTACAGTACCCAATAAATTATTGGGTGTTCTTTTAATGGTTTCAGTACCCGCAGGATTATTAACAGTACCTTTTTTGGAGAATGTTAATAAATTTCAAAA
petD-98_295	39.2	0.0	0.0	0	-4.963	1	0	0	0	pass	pass	pass	1	TTTCAGTACCCGCAGGATTATTAACAGTACCTTTTTTGGAGAATGTTAATAAATTTCAAAATCCATTTCGTCGTCCGGTCGCGACAACTGTCTTTTTGATTGGAACCGTAGTGGCTCTTT
petD-98_351	40.8	0.0	0.0	0	-7.26	1	0	0	0	pass	pass	pass	1	CAAAATCCATTTCGTCGTCCGGTCGCGACAACTGTCTTTTTGATTGGAACCGTAGTGGCTCTTTGGTTGGGTATTGGAGCAACATTACCTATTGATAAATCCTTAACTTTAGGTCTTTTT
petD-99_0	35.8	93.3	5.8	0	-5.133	1	0	0	0	pass	pass	pass	1	aacaaaaaaacctgacttgaatgatcctgtattaagagctaaattggctaaagggatgggccataattattacggagaacccgcatggcctaatgatcttttatatatttttCCAGTAGT
petD-99_60	37.5	43.3	0.0	0	-1.775	1	0	0	0	pass	pass	pass	1	ccataattattacggagaacccgcatggcctaatgatcttttatatatttttCCAGTAGTCATTTTAGGCACTATTGCATGTAACGTAGGATTAGCGGTTTTAGAGCCATCAATGATTGG
petD-99_120	40.8	0.0	0.0	0	-8.72	1	0	0	0	pass	pass	pass	1	CATTTTAGGCACTATTGCATGTAACGTAGGATTAGCGGTTTTAGAGCCATCAATGATTGGTGAACCCGCAGATCCGTTTGCAACTCCTTTGGAAATATTACCGGAATGGTATTTTTTTCC
petD-99_180	35.8	0.0	0.0	0	-7.314	1	0	0	0	pass	pass	pass	1	TGAACCCGCAGATCCGTTTGCAACTCCTTTGGAAATATTACCGGAATGGTATTTTTTTCCAGTATTTCAAATACTTCGTACAGTACCCAATAAGTTATTAGGTGTTCTTTTAATGGTTTC
petD-99_240	31.7	0.0	0.0	0	-3.263	1	0	0	0	pass	pass	pass	1	AGTATTTCAAATACTTCGTACAGTACCCAATAAGTTATTAGGTGTTCTTTTAATGGTTTCAGTACCTGCGGGATTATTAACAGTACCTTTTTTGGAGAATGTTAATAAATTTCAAAACCC
petD-99_300	38.3	0.0	0.0	0	-4.402	1	0	0	0	pass	pass	pass	1	AGTACCTGCGGGATTATTAACAGTACCTTTTTTGGAGAATGTTAATAAATTTCAAAACCCATTTCGACGTCCAGTAGCAACAACTGTCTTTTTGATTGGTACTGTAGTGGCCCTTTGGTT
petD-99_355	41.7	0.0	0.0	0	-6.189	1	0	0	0	pass	pass	pass	1	AACCCATTTCGACGTCCAGTAGCAACAACTGTCTTTTTGATTGGTACTGTAGTGGCCCTTTGGTTGGGTGTTGGAGCAACGTTACCTATTGATAAATCCCTAACTTTGGGTCTTTTTTAA
psbA-3-1_0	45.8	0.0	0.0	0	-4.584	1	0	0	0	pass	pass	pass	1	AGCTGCTTCCCAGATGGGATAGAAGTGCAAACCGATGGCTGCAGAGGTAGGAATAATGGCACCAGAGATAATATTGTTTCCATAAAGAAGAGAACCGGAAACAGGCTCACGAATACCATC
psbA-3-1_60	41.7	0.0	0.0	0	-5.513	2	1	0	0	pass	pass	pass	1	ACCAGAGATAATATTGTTTCCATAAAGAAGAGAACCGGAAACAGGCTCACGAATACCATCAATATCTACCGGAGGAGCTGCGATGAAAGCAATAATGAATACAGAGGTTGCGGTCAATAG
psbA-3-1_120	45.8	0.0	0.0	0	-6.855	1	0	0	0	pass	pass	pass	1	AATATCTACCGGAGGAGCTGCGATGAAAGCAATAATGAATACAGAGGTTGCGGTCAATAGGGTAGGGATCATCAAGACGCCGAACCATCCAATGTAAAGACGGTTTTCGGTGCTAGTGAT
psbA-3-1_180	48.3	0.0	0.0	0	-10.695	1	0	0	0	pass	pass	pass	1	GGTAGGGATCATCAAGACGCCGAACCATCCAATGTAAAGACGGTTTTCGGTGCTAGTGATCCAGTCGCAGAAGCGACCCCATAAATTTGCGCTTTCGCGTCTTTCTATAATTGCGGTCAT
psbA-3-10_0	40.8	0.0	0.0	0	-2.811	1	0	0	0	pass	pass	pass	1	TGCCGCTTCCCAGATTGGGTAAAAGTGCAAACCTATAGCTGCAGAAGTAGGAATAATGGCACCAGAAATAATATTGTTTCCGTAAAGTAAAGATCCAGAAACAGGTTCACGAATACCATC
psbA-3-10_60	37.5	0.0	0.0	0	-0.803	2	1	0	0	pass	pass	pass	1	ACCAGAAATAATATTGTTTCCGTAAAGTAAAGATCCAGAAACAGGTTCACGAATACCATCAATATCTACTGGAGGAGCAGCAATGAAGGCGATAATAAATACGGAAGTTGCGGTCAATAA
psbA-3-10_120	40.8	0.0	0.0	0	-1.523	1	0	0	0	pass	pass	pass	1	AATATCTACTGGAGGAGCAGCAATGAAGGCGATAATAAATACGGAAGTTGCGGTCAATAAGGTCGGGATCATCAAAACACCAAACCATCCAATGTAAAGACGGTTTTCAGTGCTAGTTAT
psbA-3-10_180	46.7	0.0	0.0	0	-2.112	1	0	0	0	pass	pass	pass	1	GGTCGGGATCATCAAAACACCAAACCATCCAATGTAAAGACGGTTTTCAGTGCTAGTTATCCAGTTACAGAAGCGCCCCCACAGGCTTTCGCTTTCGCGTCTCTCTAAAATTGCAGTCAT
psbA-3-11_0	40.8	0.0	0.0	0	-3.203	1	0	0	0	pass	pass	pass	1	TGCTGCTTCCCAAATCGGGTAAAAGTGCAAACCTATAGCTGCAGAAGTAGGAATAATGGCACCAGAAATTATATTGTTTCCATAAAGTAGAGACCCAGAAACAGGTTCACGAATACCATC
psbA-3-11_60	39.2	0.0	0.0	0	-0.055	2	1	0	0	pass	pass	pass	1	ACCAGAAATTATATTGTTTCCATAAAGTAGAGACCCAGAAACAGGTTCACGAATACCATCAATATCCACTGGAGGAGCGGCAATGAAGGCGATAATAAATACAGAAGTAGCGGTCAATAA
psbA-3-11_120	43.3	0.0	0.0	0	-4.293	1	0	0	0	pass	pass	pass	1	AATATCCACTGGAGGAGCGGCAATGAAGGCGATAATAAATACAGAAGTAGCGGTCAATAAGGTAGGGATCATCAAAACACCGAACCATCCAATGTAAAGACGGTTTTCGGTGCTGGTTAT
psbA-3-11_180	45.0	0.0	0.0	0	-4.978	1	0	0	0	pass	pass	pass	1	GGTAGGGATCATCAAAACACCGAACCATCCAATGTAAAGACGGTTTTCGGTGCTGGTTATCCAATTACAAAAACGACCCCACAGGCTTTCGCTTTCGCGTCTCTCTAAAATTGCAGTCAT
psbA-3-12_0	42.5	0.0	0.0	0	-4.497	1	0	0	0	pass	pass	pass	1	TGCCGCTTCCCATATTGGATAAAAGTGCAACCCAATAGCTGCAGAAGTAGGAATAATGGCACCAGAAATAATATTGTTTCCGTAAAGTAGAGATCCGGAAACAGGTTCGCGAATACCATC
psbA-3-12_60	37.5	0.0	0.0	0	-3.584	2	1	0	0	pass	pass	pass	1	ACCAGAAATAATATTGTTTCCGTAAAGTAGAGATCCGGAAACAGGTTCGCGAATACCATCAATATCTACTGGAGGAGCAGCAATGAAGGCTATAATAAATACAGAAGTTGCAGTCAATAA
psbA-3-12_120	37.5	0.0	0.0	0	-2.616	1	0	0	0	pass	pass	pass	1	AATATCTACTGGAGGAGCAGCAATGAAGGCTATAATAAATACAGAAGTTGCAGTCAATAAGGTAGGGATCATCAAAACACCAAACCATCCAATGTAAAGACGGTTTTCAGTGCTAGTTAT
psbA-3-12_180	44.2	0.0	0.0	0	-3.38	1	0	0	0	pass	pass	pass	1	GGTAGGGATCATCAAAACACCAAACCATCCAATGTAAAGACGGTTTTCAGTGCTAGTTATCCAGTTACAGAAGCGACCCCATAGGCTTTCGCTTTCGCGTCTCTCTAAAATTGCAGTCAT
psbA-3-13_0	45.0	0.0	0.0	0	-5.859	1	0	0	0	pass	pass	pass	1	AGCTGCTTCCCAGATAGGGTAAAGATGCAAACCAATAGCTGCAGAGGTGGGAATAATAGCACCGGAGATGATATTGTTTCCATAAAGAAGAGAACCGGAAACAGGCTCACGAATACCATC
psbA-3-13_60	43.3	0.0	0.0	0	-7.07	2	0	0	0	pass	pass	pass	1	ACCGGAGATGATATTGTTTCCATAAAGAAGAGAACCGGAAACAGGCTCACGAATACCATCAATATCTACTGGGGGAGCTGCGATGAAAGCGATAATGAATACAGAAGTTGCGGTCAATAG
psbA-3-13_120	44.2	0.0	0.0	0	-4.987	1	0	0	0	pass	pass	pass	1	AATATCTACTGGGGGAGCTGCGATGAAAGCGATAATGAATACAGAAGTTGCGGTCAATAGGGTAGGGATCATCAAAACACCGAACCATCCGATGTAAAGACGGTTTTCAGTGCTGGTAAT
psbA-3-13_180	46.7	0.0	0.0	0	-3.942	1	0	0	0	pass	pass	pass	1	GGTAGGGATCATCAAAACACCGAACCATCCGATGTAAAGACGGTTTTCAGTGCTGGTAATCCAGTTGCAGAAACGACCCCATAGGCTTGCGCTTTCGCGTCTTTCTAAAATTGCAGTCAT
psbA-3-14_0	40.0	0.0	0.0	0	-2.217	1	0	0	0	pass	pass	pass	1	TGCTGCTTCCCATATCGGGTAAAAATGCAAACCTATAGCTGCAGAAGTAGGAATAATGGCGCCAGAGATAATATTGTTTCCATAAAATAAAGACCCAGAAACAGGTTCACGAATACCATC
psbA-3-14_60	37.5	0.0	0.0	0	-0.858	2	1	0	0	pass	pass	pass	1	GCCAGAGATAATATTGTTTCCATAAAATAAAGACCCAGAAACAGGTTCACGAATACCATCAATATCTACTGGAGGAGCAGCAATGAAGGCGATAATAAATACAGAAGTTGCGGTCAATAA
psbA-3-14_120	40.8	0.0	0.0	0	-3.025	1	0	0	0	pass	pass	pass	1	AATATCTACTGGAGGAGCAGCAATGAAGGCGATAATAAATACAGAAGTTGCGGTCAATAAGGTAGGGATCATCAAAACACCAAACCATCCAATGTAAAGACGGTTTTCGGTGCTGGTTAT
psbA-3-14_180	45.8	0.0	0.0	0	-4.461	1	0	0	0	pass	pass	pass	1	GGTAGGGATCATCAAAACACCAAACCATCCAATGTAAAGACGGTTTTCGGTGCTGGTTATCCAGTTACAGAAGCGACCCCACAGGCTTGTACTTTCGCGTCTCTCTAAAATTGCAGTCAT
psbA-3-15_0	40.8	0.0	0.0	0	-5.135	1	0	0	0	pass	pass	pass	1	TGATGCTTCCCAGATCGGGTAAAAATGTAATCCGATAGCCGCAGAAGTAGGAACAATGGCACCAGAAATGATATTATTTCCATAAAGTAGAGAACCAGAAACAGGTTCACGAATACCATC
psbA-3-15_60	38.3	0.0	0.0	0	-4.112	2	1	0	0	pass	pass	pass	1	ACCAGAAATGATATTATTTCCATAAAGTAGAGAACCAGAAACAGGTTCACGAATACCATCAATATCTACTGGAGGAGCCGCAATGAAGGCGATAATAAATACAGAAGTAGCGGTCAATAG
psbA-3-15_120	43.3	0.0	0.0	0	-3.542	1	0	0	0	pass	pass	pass	1	AATATCTACTGGAGGAGCCGCAATGAAGGCGATAATAAATACAGAAGTAGCGGTCAATAGGGTAGGGATCATCAAAACACCGAACCATCCAATGTAAAGACGGTTTTCAGTGCTGGTTAC
psbA-3-15_180	47.5	0.0	0.0	0	-6.285	1	0	0	0	pass	pass	pass	1	GGTAGGGATCATCAAAACACCGAACCATCCAATGTAAAGACGGTTTTCAGTGCTGGTTACCCAGTTGCAGAAGCGACCCCATAGGCTTGTGCTTTCGCGTCTCTCTAAAATTGCAGTCAT
psbA-3-16_0	40.8	0.0	0.0	0	-3.928	1	0	0	0	pass	pass	pass	1	CGCTGCTTCCCAGATTGGGTAAAAGTGCAAACCTATAGCTGCAGAAGTAGGAATAATGGCACCAGAAATAATATTGTTACCATAAAGTAGAGATCCAGAAACAGGTTCACGAATACCATC
psbA-3-16_60	35.8	0.0	0.0	0	-1.207	2	1	0	0	pass	pass	pass	1	ACCAGAAATAATATTGTTACCATAAAGTAGAGATCCAGAAACAGGTTCACGAATACCATCAATATCTACTGGAGGAGCAGCAATGAAGGCGATAATAAATACAGAAGTTGCGGTTAATAA
psbA-3-16_120	40.8	0.0	0.0	0	-4.947	1	0	0	0	pass	pass	pass	1	AATATCTACTGGAGGAGCAGCAATGAAGGCGATAATAAATACAGAAGTTGCGGTTAATAAAGTAGGGATCATCAAAACACCGAACCAGCCAATGTAAAGACGGTTTTCAGTGCTGGTGAT
psbA-3-16_180	46.7	0.0	0.0	0	-7.337	1	0	0	0	pass	pass	pass	1	AGTAGGGATCATCAAAACACCGAACCAGCCAATGTAAAGACGGTTTTCAGTGCTGGTGATCCAGTTACAGAAGCGACCCCATAGGCTTTCGCTTTCGCGTCTCTCTAAAATTGCAGTCAT
psbA-3-17_0	38.3	0.0	0.0	0	-5.432	1	0	0	0	pass	pass	pass	1	TGCTGCTTCCCATATCGGATAAAAATGTAAACCGATAGCTGCGGAAGTAGGAATAATAGCACCAGAAATAATATTGTTTCCATAAAGTAAAGAACCAGAAACAGGCTCACGAATACCATC
psbA-3-17_60	36.7	0.0	0.0	0	-0.614	2	1	0	0	pass	pass	pass	1	ACCAGAAATAATATTGTTTCCATAAAGTAAAGAACCAGAAACAGGCTCACGAATACCATCAATATCCACTGGAGGAGCAGCAATAAAGGCAATAATAAATACGGAAGTTGCGGTCAATAA
psbA-3-17_120	38.3	0.0	0.0	0	-2.171	1	0	0	0	pass	pass	pass	1	AATATCCACTGGAGGAGCAGCAATAAAGGCAATAATAAATACGGAAGTTGCGGTCAATAAGGTAGGAATCATTAAAACACCGAACCATCCAATATAAAGGCGATTTTCAGTGCTGGTAAT
psbA-3-17_180	39.2	0.0	0.0	0	-2.504	1	0	0	0	pass	pass	pass	1	GGTAGGAATCATTAAAACACCGAACCATCCAATATAAAGGCGATTTTCAGTGCTGGTAATCCAGTTACAAAAGCGACCCCATAAACTTGTGCTTTCACGTTTCTCTAAAATTGCAGTCAT
psbA-3-18_0	40.8	0.0	0.0	0	-2.761	1	0	0	0	pass	pass	pass	1	TGCCGCTTCCCATATTGGGTAAAAGTGCAAACCTATAGCCGCAGAAGTAGGAATAATGGCACCAGAAATTATATTGTTTCCATAAAGTAGAGATCCAGAAACAGGTTCACGAATACCATC
psbA-3-18_60	37.5	0.0	0.0	0	-3.288	2	1	0	0	pass	pass	pass	1	ACCAGAAATTATATTGTTTCCATAAAGTAGAGATCCAGAAACAGGTTCACGAATACCATCAATATCTACTGGAGGGGCAGCAATGAAAGCGATAATAAATACGGAAGTTGCGGTCAATAA
psbA-3-18_120	40.8	0.0	0.0	0	-3.299	1	0	0	0	pass	pass	pass	1	AATATCTACTGGAGGGGCAGCAATGAAAGCGATAATAAATACGGAAGTTGCGGTCAATAAAGTCGGAATCATCAAAACACCAAACCATCCAATGTAAAGACGGTTTTCGGTGCTGGTTAT
psbA-3-18_180	45.0	0.0	0.0	0	-4.351	1	0	0	0	pass	pass	pass	1	AGTCGGAATCATCAAAACACCAAACCATCCAATGTAAAGACGGTTTTCGGTGCTGGTTATCCAGTTACAGAAGCGACCCCATAGGCTTTCGCTTTCGCGTCTCTCTAAAATTGCAGTCAT
psbA-3-19_0	40.8	0.0	0.0	0	-3.474	1	0	0	0	pass	pass	pass	1	CGCTGCTTCCCATATCGGGTAAAAGTGTAAACCTATAGCCGCAGAAGTAGGAATAATGGCACCAGATATAATATTGTTTCCATAAAGTAAAGACCCAGAAACAGGTTCACGAATACCATC
psbA-3-19_60	36.7	0.0	0.0	0	-0.858	2	1	0	0	pass	pass	pass	1	ACCAGATATAATATTGTTTCCATAAAGTAAAGACCCAGAAACAGGTTCACGAATACCATCAATATCTACTGGAGGAGCAGCAATGAAGGCGATAATAAATACAGAAGTTGCGGTCAATAA
psbA-3-19_120	40.8	0.0	0.0	0	-2.894	1	0	0	0	pass	pass	pass	1	AATATCTACTGGAGGAGCAGCAATGAAGGCGATAATAAATACAGAAGTTGCGGTCAATAAGGTAGGGATCATCAAAACACCGAACCATCCAATGTAAAGACGGTTTTCAGTGCTGGTTAT
psbA-3-19_180	45.0	0.0	0.0	0	-3.672	1	0	0	0	pass	pass	pass	1	GGTAGGGATCATCAAAACACCGAACCATCCAATGTAAAGACGGTTTTCAGTGCTGGTTATCCAGTTGCAGAAGCGACCCCATAGGCTTTTACTTTCGCGTCTCTCTAAAATTGCAGTCAT
psbA-3-2_0	38.3	0.0	0.0	0	-4.663	1	0	0	0	pass	pass	pass	1	TGCTGCTTCCCAAATTGGGTAAAAATGCAAACCAATAGCTGCGGAAGTAGGAATAATAGCACCAGAGATAATATTGTTTCCATAAAGTAAAGAACCAGAAACAGGTTCACGAATACCATC
psbA-3-2_60	36.7	0.0	0.0	0	-2.185	2	1	0	0	pass	pass	pass	1	ACCAGAGATAATATTGTTTCCATAAAGTAAAGAACCAGAAACAGGTTCACGAATACCATCAATATCTACTGGAGGAGCAGCAATGAAGGCGATAATAAATACAGAAGTTGCGGTCAATAA
psbA-3-2_120	40.0	0.0	0.0	0	-1.298	1	0	0	0	pass	pass	pass	1	AATATCTACTGGAGGAGCAGCAATGAAGGCGATAATAAATACAGAAGTTGCGGTCAATAAGGTAGGGATCATCAAAACACCGAACCATCCAATGTAAAGACGATTTTCAGTGCTGGTTAT
psbA-3-2_180	45.8	0.0	0.0	0	-3.695	1	0	0	0	pass	pass	pass	1	GGTAGGGATCATCAAAACACCGAACCATCCAATGTAAAGACGATTTTCAGTGCTGGTTATCCAGTTGCAGAAGCGACCCCATAGGCTTGTACTTTCGCGTCTCTCTAAAATTGCGGTCAT
psbA-3-20_0	41.7	0.0	0.0	0	-4.082	1	0	0	0	pass	pass	pass	1	CGCCGCTTCCCATATTGGGTAAAAATGCAAACCGATAGCTGCAGAAGTAGGAATAATGGCACCAGAAATAATATTGTTTCCGTAAAGTAGAGAACCAGAAACAGGTTCACGAATACCATC
psbA-3-20_60	39.2	0.0	0.0	0	-3.392	2	1	0	0	pass	pass	pass	1	ACCAGAAATAATATTGTTTCCGTAAAGTAGAGAACCAGAAACAGGTTCACGAATACCATCAATATCCACTGGAGGGGCAGCAATGAAGGCGATAATAAATACAGAAGTTGCGGTCAATAA
psbA-3-20_120	44.2	0.0	0.0	0	-3.025	1	0	0	0	pass	pass	pass	1	AATATCCACTGGAGGGGCAGCAATGAAGGCGATAATAAATACAGAAGTTGCGGTCAATAAGGTAGGGATCATCAAAACTCCGAACCATCCAATGTAAAGGCGGTTTTCGGTGCTGGTTAT
psbA-3-20_180	46.7	0.0	0.0	0	-6.909	1	0	0	0	pass	pass	pass	1	GGTAGGGATCATCAAAACTCCGAACCATCCAATGTAAAGGCGGTTTTCGGTGCTGGTTATCCAGTTGCAGAAGCGACCCCATAAACTTGTGCTTTCGCGTCTCTCTAAAATTGCAGTCAT
psbA-3-21_0	42.5	0.0	0.0	0	-3.146	1	0	0	0	pass	pass	pass	1	AGCCGCTTCCCAGATTGGATAAAAGTGCAAACCTATAGCTGCAGAAGTCGGAATAATGGCACCGGAAATAATATTGTTGCCATAAAGTAGAGATCCAGAAACAGGTTCACGAATACCATC
psbA-3-21_60	38.3	0.0	0.0	0	-4.291	2	1	0	0	pass	pass	pass	1	ACCGGAAATAATATTGTTGCCATAAAGTAGAGATCCAGAAACAGGTTCACGAATACCATCAATATCTACTGGAGGAGCAGCAATGAAGGCGATAATAAATACAGAAGTTGCGGTCAATAA
psbA-3-21_120	40.0	0.0	0.0	0	-3.025	1	0	0	0	pass	pass	pass	1	AATATCTACTGGAGGAGCAGCAATGAAGGCGATAATAAATACAGAAGTTGCGGTCAATAAAGTAGGGATCATCAAAACACCAAACCATCCAATGTAAAGACGGTTTTCGGTGCTGGTTAT
psbA-3-21_180	45.0	0.0	0.0	0	-5.84	1	0	0	0	pass	pass	pass	1	AGTAGGGATCATCAAAACACCAAACCATCCAATGTAAAGACGGTTTTCGGTGCTGGTTATCCAGTTACAGAAGCGACCCCATAGGCTTTCGCTTTCGCGTCTCTCTAAAATAGCAGTCAT
psbA-3-22_0	42.5	0.0	0.0	0	-5.081	1	0	0	0	pass	pass	pass	1	TGCCGCTTCCCATATCGGGTAAAAGTGCAAACCGATGGCTGCAGAAGTAGGAATAATGGCACCAGAGATAATATTGTTTCCATAAAGTAAAGAACCAGAAACAGGTTCACGAATACCATC
psbA-3-22_60	36.7	0.0	0.0	0	-4.416	2	1	0	0	pass	pass	pass	1	ACCAGAGATAATATTGTTTCCATAAAGTAAAGAACCAGAAACAGGTTCACGAATACCATCAATATCCACTGGAGGAGCAGCAATGAATGCGATAATAAATACAGAAGTTGCGGTCAATAA
psbA-3-22_120	40.0	0.0	0.0	0	-5.441	1	0	0	0	pass	pass	pass	1	AATATCCACTGGAGGAGCAGCAATGAATGCGATAATAAATACAGAAGTTGCGGTCAATAAGGTGGGGATCATCAAAACACCAAACCATCCAATATAAAGACGATTTTCCGTGCTGGTTAT
psbA-3-22_180	45.8	0.0	0.0	0	-7.634	1	0	0	0	pass	pass	pass	1	GGTGGGGATCATCAAAACACCAAACCATCCAATATAAAGACGATTTTCCGTGCTGGTTATCCAGTTGCAGAAGCGACCCCATAGGCTTGTGCTTTCGCGTCTCTCTAAAATTGCAGTCAT
psbA-3-23_0	39.2	0.0	0.0	0	-0.601	1	0	0	0	pass	pass	pass	1	TGCTGCTTCCCATATTGGATAAAAATGTAAACCTATAGCTGCAGAAGTAGGAACAATTGCACCAGAGATAATATTGTTTCCGTAAAGTAGAGACCCAGAAACAGGTTCACGAATACCATC
psbA-3-23_60	40.8	0.0	0.0	0	-1.939	2	0	0	0	pass	pass	pass	1	ACCAGAGATAATATTGTTTCCGTAAAGTAGAGACCCAGAAACAGGTTCACGAATACCATCAATATCGACTGGAGGCGCAGCAATGAAGGCGATAATAAATACAGAAGTTGCGGTCAATAA
psbA-3-23_120	40.0	0.0	0.0	0	-1.987	1	0	0	0	pass	pass	pass	1	AATATCGACTGGAGGCGCAGCAATGAAGGCGATAATAAATACAGAAGTTGCGGTCAATAAGGTAGGGATCATCAAAACACCAAACCATCCAATATAAAGACGGTTTTCAGTGCTAGTTAT
psbA-3-23_180	41.7	0.0	0.0	0	-3.556	1	0	0	0	pass	pass	pass	1	GGTAGGGATCATCAAAACACCAAACCATCCAATATAAAGACGGTTTTCAGTGCTAGTTATCCAGTTGCAGAAGCGACCCCATAGGTTTGTACTTTCGCGTCTATCTATAATTGCAGTCAT
psbA-3-24_0	45.0	0.0	0.0	0	-8.523	1	0	0	0	pass	pass	pass	1	AGCTGCTTCCCAAATGGGGTAGAAGTGCAAACCAATAGCTGCAGAGGTGGGAATAATAGCACCGGAGATAATATTGTTTCCATAAAGAAGAGAACCAGAAACAGGCTCGCGAATACCATC
psbA-3-24_60	42.5	0.0	0.0	0	-4.896	2	1	0	0	pass	pass	pass	1	ACCGGAGATAATATTGTTTCCATAAAGAAGAGAACCAGAAACAGGCTCGCGAATACCATCAATATCTACTGGAGGAGCTGCAATGAAAGCGATGATGAATACAGAGGTTGCGGTCAATAG
psbA-3-24_120	44.2	0.0	0.0	0	-5.545	1	0	0	0	pass	pass	pass	1	AATATCTACTGGAGGAGCTGCAATGAAAGCGATGATGAATACAGAGGTTGCGGTCAATAGTGTAGGGATCATTAAGACACCGAACCATCCAATGTAAAGGCGGTTTTCGGTGCTGGTAAT
psbA-3-24_180	47.5	0.0	0.0	0	-7.898	1	0	0	0	pass	pass	pass	1	TGTAGGGATCATTAAGACACCGAACCATCCAATGTAAAGGCGGTTTTCGGTGCTGGTAATCCAATCGCAAAAGCGACCCCATAGGCTTGCGCTTTCGCGTCTTTCTAAAGTTGCAGTCAT
psbA-3-25_0	45.8	0.0	0.0	0	-6.057	1	0	0	0	pass	pass	pass	1	AGCTGCTTCCCAGATAGGGTAGAAGTGCAAACCAATCGCAGCAGAAGTAGGAATGATAGCACCAGAAATAATATTGTTTCCGTAAAGAAGAGAACCGGATACGGGCTCACGGATACCATC
psbA-3-25_60	41.7	0.0	0.0	0	-6.677	1	0	0	0	pass	pass	pass	1	ACCAGAAATAATATTGTTTCCGTAAAGAAGAGAACCGGATACGGGCTCACGGATACCATCAATATCTACTGGAGGAGCTGCGATGAAAGCAATTATGAATACAGCGGTTGCAGTTAATAG
psbA-3-25_120	43.3	0.0	0.0	0	-6.382	1	0	0	0	pass	pass	pass	1	AATATCTACTGGAGGAGCTGCGATGAAAGCAATTATGAATACAGCGGTTGCAGTTAATAGGGTAGGGATCATCAATACACCGAACCATCCAATGTAAAGTCGGTTTTCAGTGCTGGTGAC
psbA-3-25_180	49.2	0.0	0.0	0	-7.211	1	0	0	0	pass	pass	pass	1	GGTAGGGATCATCAATACACCGAACCATCCAATGTAAAGTCGGTTTTCAGTGCTGGTGACCCAGTCGCAGAAACGACCCCATAAGCTTGCGCTTTCGCGTCTTTCTAAAGTTGCGGTCAT
psbA-3-26_0	38.3	0.0	0.0	0	-2.818	1	0	0	0	pass	pass	pass	1	TGCTGCTTCCCATATAGGGTAAAAATGCAAACCGATAGCTGCAGAAGTAGGAATAATGGCACCAGAAATAATATTGTTTCCATAAAGTAAAGAACCAGAAACAGGTTCACGAATACCATC
psbA-3-26_60	35.8	0.0	0.0	0	-4.414	2	1	0	0	pass	pass	pass	1	ACCAGAAATAATATTGTTTCCATAAAGTAAAGAACCAGAAACAGGTTCACGAATACCATCAATATCTACAGGAGGAGCAGCAACGAAGGCAATAATAAATACAGAAGTTGCCGTCAATAA
psbA-3-26_120	39.2	0.0	0.0	0	-3.032	1	0	0	0	pass	pass	pass	1	AATATCTACAGGAGGAGCAGCAACGAAGGCAATAATAAATACAGAAGTTGCCGTCAATAAGGTAGGAATCATCAAAACACCAAACCATCCGATGTAAAGACGATTTTCAGTGCTGGTTAT
psbA-3-26_180	38.3	0.0	0.0	0	-1.382	1	0	0	0	pass	pass	pass	1	GGTAGGAATCATCAAAACACCAAACCATCCGATGTAAAGACGATTTTCAGTGCTGGTTATCCAGTTACAAAAACGACCCCATAAACTTGTATTTTCACGTCTCTCTAAAATTGCAGTCAT
psbA-3-27_0	40.8	0.0	0.0	0	-4.562	1	0	0	0	pass	pass	pass	1	AGCAGCTTCCCAAATTGGGTAAAAGTGCAAACCGATAGCTGCAGAAGTAGGGATAATAGCACCAGAAATAATATTGTTTCCGTAAAGTAGAGATCCAGAAACAGGTTCACGAATACCATC
psbA-3-27_60	36.7	0.0	0.0	0	-1.887	2	1	0	0	pass	pass	pass	1	ACCAGAAATAATATTGTTTCCGTAAAGTAGAGATCCAGAAACAGGTTCACGAATACCATCAATATCTACTGGAGGAGCAGCAATGAAGGCAATAATAAATACAGAAGTTGCGGTCAATAA
psbA-3-27_120	39.2	0.0	0.0	0	-3.576	1	0	0	0	pass	pass	pass	1	AATATCTACTGGAGGAGCAGCAATGAAGGCAATAATAAATACAGAAGTTGCGGTCAATAAGGTAGGGATCATCAAAACACCAAACCATCCAATGTAAAGACGGTTTTCAGTGCTGGTTAT
psbA-3-27_180	44.2	0.0	0.0	0	-2.416	1	0	0	0	pass	pass	pass	1	GGTAGGGATCATCAAAACACCAAACCATCCAATGTAAAGACGGTTTTCAGTGCTGGTTATCCAGTTACAGAAACGACCCCATAGGCTTTCGCTTTCGCGTCTCTCTAAAATTGCAGTCAT
psbA-3-28_0	41.7	0.0	0.0	0	-3.682	1	0	0	0	pass	pass	pass	1	TGCTGCTTCCCAGATTGGATAAAAATGCAAACCAATCGCTGCAGAAGTAGGAATAACGGCACCAGAAATGATATTGTTTCCGTAAAGTAGAGATCCAGAAACAGGTTCACGAATACCATC
psbA-3-28_60	38.3	0.0	0.0	0	-4.505	2	1	0	0	pass	pass	pass	1	ACCAGAAATGATATTGTTTCCGTAAAGTAGAGATCCAGAAACAGGTTCACGAATACCATCAATATCTACTGGAGGAGCAGCAATGAAGGCGATAATAAATACAGAAGTTGCAGTCAATAG
psbA-3-28_120	42.5	0.0	0.0	0	-5.043	1	0	0	0	pass	pass	pass	1	AATATCTACTGGAGGAGCAGCAATGAAGGCGATAATAAATACAGAAGTTGCAGTCAATAGGGTAGGGATCATCAAAACACCAAACCATCCGATGTAAAGACGGTTTTCGGTGCTGGTTAC
psbA-3-28_180	46.7	0.0	0.0	0	-3.196	1	0	0	0	pass	pass	pass	1	GGTAGGGATCATCAAAACACCAAACCATCCGATGTAAAGACGGTTTTCGGTGCTGGTTACCCAGTTGCAGAAACGACCCCATAGGCTTGTACTTTCGCGTCTCTCTAAAATTGCAGTCAT
psbA-3-29_0	40.0	0.0	0.0	0	-2.068	1	0	0	0	pass	pass	pass	1	TGCTGCTTCCCAGATTGGATAAAAATGCAAGCCAATAGCTGCAGAAGTAGGAATAATGGCACCAGAAATAATATTGTTTCCGTAAAGTAAAGACCCAGAAACAGGTTCACGAATACCATC
psbA-3-29_60	37.5	0.0	0.0	0	-2.266	2	1	0	0	pass	pass	pass	1	ACCAGAAATAATATTGTTTCCGTAAAGTAAAGACCCAGAAACAGGTTCACGAATACCATCAATATCCACTGGAGGAGCAGCAATGAAGGCGATAATAAATACGGAAGTTGCAGTTAATAA
psbA-3-29_120	40.8	0.0	0.0	0	-4.503	1	0	0	0	pass	pass	pass	1	AATATCCACTGGAGGAGCAGCAATGAAGGCGATAATAAATACGGAAGTTGCAGTTAATAAGGTAGGGATCATCAAAACACCGAACCATCCAATGTAAAGGCGATTTTCAGTGCTGGTTAT
psbA-3-29_180	45.0	0.0	0.0	0	-3.398	1	0	0	0	pass	pass	pass	1	GGTAGGGATCATCAAAACACCGAACCATCCAATGTAAAGGCGATTTTCAGTGCTGGTTATCCAGTTGCAGAAGCGACCCCATAAGCTTGTACTTTCGCGTCTCTCTAAAATTGCAGTCAT
psbA-3-3_0	43.3	0.0	0.0	0	-2.773	1	0	0	0	pass	pass	pass	1	TGCCGCTTCCCATATCGGGTAAAAGTGCAAACCTATAGCCGCGGAAGTAGGAATAATGGCACCAGAAATAATATTGTTTCCATAAAGTAGAGATCCAGAAACAGGCTCACGAATACCATC
psbA-3-3_60	37.5	0.0	0.0	0	-3.288	2	1	0	0	pass	pass	pass	1	ACCAGAAATAATATTGTTTCCATAAAGTAGAGATCCAGAAACAGGCTCACGAATACCATCAATATCTACTGGAGGGGCAGCAATGAAAGCGATAATAAATACAGAAGTTGCGGTCAATAA
psbA-3-3_120	40.0	0.0	0.0	0	-3.464	1	0	0	0	pass	pass	pass	1	AATATCTACTGGAGGGGCAGCAATGAAAGCGATAATAAATACAGAAGTTGCGGTCAATAAGGTAGGGATCATCAAAACACCAAACCATCCAATGTAAAGACGGTTTTCAGTGCTGGTTAT
psbA-3-3_180	45.0	0.0	0.0	0	-3.329	1	0	0	0	pass	pass	pass	1	GGTAGGGATCATCAAAACACCAAACCATCCAATGTAAAGACGGTTTTCAGTGCTGGTTATCCAGTTACAAAAGCGACCCCATAGGCTTTCGCTCTCGCGTCTCTCTAAAATTGCAGTCAT
psbA-3-30_0	40.0	0.0	0.0	0	-2.863	1	0	0	0	pass	pass	pass	1	TGCTGCTTCCCATATTGGGTAAAAATGCAAACCAATAGCTGCAGAAGTAGGAATAATGGCACCCGAAATAATATTGTTTCCGTAAAGAAGAGATCCAGAAACAGGTTCACGAATACCATC
psbA-3-30_60	39.2	0.0	0.0	0	-0.803	2	1	0	0	pass	pass	pass	1	ACCCGAAATAATATTGTTTCCGTAAAGAAGAGATCCAGAAACAGGTTCACGAATACCATCAATATCTACTGGAGGAGCAGCAATGAAGGCGATAATAAATACAGAAGTTGCGGTCAATAG
psbA-3-30_120	42.5	0.0	0.0	0	-3.031	1	0	0	0	pass	pass	pass	1	AATATCTACTGGAGGAGCAGCAATGAAGGCGATAATAAATACAGAAGTTGCGGTCAATAGGGTAGGGATCATCAAAACACCAAACCATCCGATGTAAAGACGGTTTTCGGTGCTGGTTAT
psbA-3-30_180	46.7	0.0	0.0	0	-5.84	1	0	0	0	pass	pass	pass	1	GGTAGGGATCATCAAAACACCAAACCATCCGATGTAAAGACGGTTTTCGGTGCTGGTTATCCAGTTACAGAAGCGACCCCATAGGCTTTCGCTTTCGCGTCTCTCTAAAATTGCAGTCAT
psbA-3-31_0	40.0	0.0	0.0	0	-4.774	1	0	0	0	pass	pass	pass	1	TGCAGCTTCCCATATTGGATAAAAATGCAAACCAATAGCTGCAGAAGTAGGAACAATGGCACCTGAGATAATATTGTTTCCGTAAAGTAGAGATCCAGAAACAGGTTCACGAATACCATC
psbA-3-31_60	39.2	0.0	0.0	0	-1.47	2	1	0	0	pass	pass	pass	1	ACCTGAGATAATATTGTTTCCGTAAAGTAGAGATCCAGAAACAGGTTCACGAATACCATCAATATCCACTGGAGGTGCAGCAATGAAGGCGATAATAAATACAGAAGTTGCGGTCAATAA
psbA-3-31_120	40.0	0.0	0.0	0	-1.136	1	0	0	0	pass	pass	pass	1	AATATCCACTGGAGGTGCAGCAATGAAGGCGATAATAAATACAGAAGTTGCGGTCAATAAGGTAGGGATCATCAAAACACCGAACCATCCAATGTAAAGACGATTTTCAGTGCTAGTTAT
psbA-3-31_180	45.0	0.0	0.0	0	-3.348	1	0	0	0	pass	pass	pass	1	GGTAGGGATCATCAAAACACCGAACCATCCAATGTAAAGACGATTTTCAGTGCTAGTTATCCAGTTGCAGAAGCGACCCCACAGGCTTGTACTTTCGCGTCTCTCTAAAATTGCAGTCAT
psbA-3-32_0	40.8	0.0	0.0	0	-3.551	1	0	0	0	pass	pass	pass	1	TGCTGCTTCCCATATCGGGTAAAAATGCAAACCTATAGCTGCAGAAGTAGGAATAATGGCACCGGAAATGATATTGTTTCCATAAAGTAAAGACCCAGAAACAGGTTCACGAATACCATC
psbA-3-32_60	37.5	0.0	0.0	0	-2.826	2	1	0	0	pass	pass	pass	1	ACCGGAAATGATATTGTTTCCATAAAGTAAAGACCCAGAAACAGGTTCACGAATACCATCAATATCTACTGGAGGAGCAGCAATAAAGGCGATAATAAATACAGAAGTTGCGGTCAATAA
psbA-3-32_120	38.3	0.0	0.0	0	-1.4	1	0	0	0	pass	pass	pass	1	AATATCTACTGGAGGAGCAGCAATAAAGGCGATAATAAATACAGAAGTTGCGGTCAATAAGGTAGGGATCATCAAAACACCAAACCATCCAATATAAAGACGGTTTTCAGTGCTGGTTAT
psbA-3-32_180	44.2	0.0	0.0	0	-3.654	1	0	0	0	pass	pass	pass	1	GGTAGGGATCATCAAAACACCAAACCATCCAATATAAAGACGGTTTTCAGTGCTGGTTATCCAGTTGCAGAAGCGACCCCATAGGCTTGTACTTTCGCCTCTCTCTAAAATTGCAGTCAT
psbA-3-33_0	40.0	0.0	0.0	0	-7.615	1	0	0	0	pass	pass	pass	1	TGCTGCTTCCCAGATTGGGTAAAAATGCAATCCGATAGCAGCAGAAGTAGGAATGATGGCACCAGATATAATATTGTTTCCATAAAGTAAAGAACCAGAAACAGGTTCACGAATACCATC
psbA-3-33_60	35.0	0.0	0.0	0	-1.565	2	1	0	0	pass	pass	pass	1	ACCAGATATAATATTGTTTCCATAAAGTAAAGAACCAGAAACAGGTTCACGAATACCATCAATATCTACTGGAGGAGCAGCAATAAAGGCAATAATAAATACGGAAGTTGCGGTCAATAA
psbA-3-33_120	37.5	0.0	0.0	0	-1.136	1	0	0	0	pass	pass	pass	1	AATATCTACTGGAGGAGCAGCAATAAAGGCAATAATAAATACGGAAGTTGCGGTCAATAAGGTAGGGATCATCAAAACACCGAACCATCCAATGTAAAGACGATTTTCAGTACTAGTTAT
psbA-3-33_180	41.7	0.0	0.0	0	-0.904	1	0	0	0	pass	pass	pass	1	GGTAGGGATCATCAAAACACCGAACCATCCAATGTAAAGACGATTTTCAGTACTAGTTATCCAGTTACAGAAGCGACCCCATAGGCTTGTACTTTCACGTCTCTCTAAAATTGCAGTCAT
psbA-3-34_0	41.7	0.0	0.0	0	-0.492	1	0	0	0	pass	pass	pass	1	AGCTGCTTCCCAGATCGGATAAAAATGCAAACCTATAGCCGCAGAAGTAGGAATAATCGCACCAGAAATGATATTGTTTCCATAAAGTAGAGATCCAGAAACAGGCTCACGAATACCATC
psbA-3-34_60	37.5	0.0	0.0	0	-4.029	2	1	0	0	pass	pass	pass	1	ACCAGAAATGATATTGTTTCCATAAAGTAGAGATCCAGAAACAGGCTCACGAATACCATCAATATCTACTGGAGGGGCAGCGATAAAAGCGATAATAAATACAGAAGTTGCAGTCAATAA
psbA-3-34_120	37.5	0.0	0.0	0	-3.594	1	0	0	0	pass	pass	pass	1	AATATCTACTGGAGGGGCAGCGATAAAAGCGATAATAAATACAGAAGTTGCAGTCAATAAAGTAGGAATCATCAAAACACCAAACCATCCAATGTAAAGACGATTTTCGGTGCTGGTTAT
psbA-3-34_180	43.3	0.0	0.0	0	-1.478	1	0	0	0	pass	pass	pass	1	AGTAGGAATCATCAAAACACCAAACCATCCAATGTAAAGACGATTTTCGGTGCTGGTTATCCAATTACAGAAGCGACCCCATAGGCTTTCGCTCTCGCGTCTCTCTAAAATTGCAGTCAT
psbA-3-4_0	42.5	0.0	0.0	0	-3.122	1	0	0	0	pass	pass	pass	1	TGCAGCTTCCCAAATTGGGTAAAAGTGCAATCCGATCGCCGCAGAAGTAGGAATAATGGCACCAGAGATAATATTGTTTCCATAAAGTAAAGAACCAGAAACAGGCTCACGAATACCATC
psbA-3-4_60	39.2	0.0	0.0	0	-1.507	2	1	0	0	pass	pass	pass	1	ACCAGAGATAATATTGTTTCCATAAAGTAAAGAACCAGAAACAGGCTCACGAATACCATCAATATCTACTGGAGGAGCAGCGATGAAGGCGATAATAAATACGGAAGTTGCGGTCAATAA
psbA-3-4_120	42.5	0.0	0.0	0	-3.811	1	0	0	0	pass	pass	pass	1	AATATCTACTGGAGGAGCAGCGATGAAGGCGATAATAAATACGGAAGTTGCGGTCAATAAGGTAGGGATCATCAAAACACCGAACCATCCGATGTAAAGACGATTTTCGGTGCTAGTTAT
psbA-3-4_180	46.7	0.0	0.0	0	-3.647	1	0	0	0	pass	pass	pass	1	GGTAGGGATCATCAAAACACCGAACCATCCGATGTAAAGACGATTTTCGGTGCTAGTTATCCAGTTGCAGAAGCGACCCCACAGGCTTGTACTTTCGCGTCTCTCTAAAATTGCAGTCAT
psbA-3-5_0	43.3	0.0	0.0	0	-6.358	1	0	0	0	pass	pass	pass	1	TGCTGCCTCCCATATCGGGTAAAAGTGCAACCCTATAGCTGCAGAAGTAGGAATAATAGCACCAGAAATGATATTGTTTCCATAAAGTAGAGACCCAGAAACGGGTTCACGAATACCATC
psbA-3-5_60	38.3	0.0	0.0	0	-3.865	2	1	0	0	pass	pass	pass	1	ACCAGAAATGATATTGTTTCCATAAAGTAGAGACCCAGAAACGGGTTCACGAATACCATCAATATCTACTGGAGGAGCAGCAATGAAGGCAATAATAAATACAGAAGTTGCGGTCAATAA
psbA-3-5_120	40.0	0.0	0.0	0	-3.576	1	0	0	0	pass	pass	pass	1	AATATCTACTGGAGGAGCAGCAATGAAGGCAATAATAAATACAGAAGTTGCGGTCAATAAAGTAGGGATCATCAAAACACCGAACCATCCAATGTAAAGACGGTTTTCAGTGCTGGTTAC
psbA-3-5_180	45.8	0.0	0.0	0	-4.052	1	0	0	0	pass	pass	pass	1	AGTAGGGATCATCAAAACACCGAACCATCCAATGTAAAGACGGTTTTCAGTGCTGGTTACCCAGTTACAGAAGCGACCCCATAGGCTTTGGCTTTCGCGTCTCTCTAAAATTGCAGTCAT
psbA-3-6_0	40.0	0.0	0.0	0	-3.109	1	0	0	0	pass	pass	pass	1	AGCCGCTTCCCATATCGGGTAAAAGTGCAAACCTATAGCTGCAGAAGTAGGAATAATGGCACCAGAAATAATATTGTTTCCATAAAGTAAAGATCCAGAAACAGGTTCACGAATACCATC
psbA-3-6_60	35.0	0.0	0.0	0	-1.362	2	1	0	0	pass	pass	pass	1	ACCAGAAATAATATTGTTTCCATAAAGTAAAGATCCAGAAACAGGTTCACGAATACCATCAATATCTACCGGAGGTGCAGCAATGAAAGCAATAATAAATACAGAAGTTGCGGTCAATAA
psbA-3-6_120	38.3	0.0	0.0	0	-3.85	1	0	0	0	pass	pass	pass	1	AATATCTACCGGAGGTGCAGCAATGAAAGCAATAATAAATACAGAAGTTGCGGTCAATAAAGTAGGGATCATCAAAACACCAAACCATCCAATGTAAAGACGGTTTTCAGTGCTGGTTAT
psbA-3-6_180	43.3	0.0	0.0	0	-3.688	1	0	0	0	pass	pass	pass	1	AGTAGGGATCATCAAAACACCAAACCATCCAATGTAAAGACGGTTTTCAGTGCTGGTTATCCAGTTACAAAAGCGACCCCATAGGCTTTCGCTTTCGCGTCTCTCTAAAATTGCAGTCAT
psbA-3-7_0	43.3	0.0	0.0	0	-3.469	1	0	0	0	pass	pass	pass	1	TGCTGCTTCCCAGATGGGGTAAAAGTGCAAACCGATAGCTGCAGAAGTAGGAATAATGGCACCTGAGATAATATTGTTTCCGTAAAGTAGAGATCCAGAAACAGGTTCACGAATACCATC
psbA-3-7_60	39.2	0.0	0.0	0	-2.328	2	1	0	0	pass	pass	pass	1	ACCTGAGATAATATTGTTTCCGTAAAGTAGAGATCCAGAAACAGGTTCACGAATACCATCAATATCTACTGGAGGGGCAGCAATGAAGGCAATAAGAAATACAGAAGTTGCGGTCAATAA
psbA-3-7_120	42.5	0.0	0.0	0	-4.255	1	0	0	0	pass	pass	pass	1	AATATCTACTGGAGGGGCAGCAATGAAGGCAATAAGAAATACAGAAGTTGCGGTCAATAAGGTAGGGATCATCAAAACACCAAACCATCCAATGTAAAGGCGGTTTTCGGTGCTGGTTAT
psbA-3-7_180	46.7	0.0	0.0	0	-8.344	1	0	0	0	pass	pass	pass	1	GGTAGGGATCATCAAAACACCAAACCATCCAATGTAAAGGCGGTTTTCGGTGCTGGTTATCCAATTGCAGAAGCGACCCCATAGGCTTTCGCTTTCGCGTCTCTCTAAAATTGCAGTCAT
psbA-3-8_0	45.0	0.0	0.0	0	-7.408	1	0	0	0	pass	pass	pass	1	AGCTGCTTCCCAGATTGGGTAGAAGTGTAAACCAATAGCTGCAGAAGTGGGGATGATAGCACCAGAAATAATGTTGTTTCCGTAAAGAAGAGAACCGGAAACAGGCTCACGAATACCATC
psbA-3-8_60	41.7	0.0	0.0	0	-6.571	2	1	0	0	pass	pass	pass	1	ACCAGAAATAATGTTGTTTCCGTAAAGAAGAGAACCGGAAACAGGCTCACGAATACCATCAATATCTACAGGAGGAGCTGCGATGAAAGCAATGATGAATACAGAGGTTGCGGTTAATAG
psbA-3-8_120	43.3	0.0	0.0	0	-5.506	1	0	0	0	pass	pass	pass	1	AATATCTACAGGAGGAGCTGCGATGAAAGCAATGATGAATACAGAGGTTGCGGTTAATAGGGTAGGAATCATTAAAACACCAAACCATCCGATGTAAAGGCGGTTTTCGGTGCTGGTGAT
psbA-3-8_180	49.2	0.0	0.0	0	-8.749	1	0	0	0	pass	pass	pass	1	GGTAGGAATCATTAAAACACCAAACCATCCGATGTAAAGGCGGTTTTCGGTGCTGGTGATCCAGTCGCAGAAGCGACCCCATAAGCTTGCGCTTTCGCGTCTTTCTAAACTTGCGGTCAT
psbA-3-9_0	44.2	0.0	0.0	0	-6.571	1	0	0	0	pass	pass	pass	1	AGCTGCTTCCCAGATGGGATAGAAATGCAGACCAATAGCTGCAGAGGTAGGAATAATAGCACCGGAGATAATATTGTTTCCATAAAGAAGAGAACCGGAAACAGGCTCACGAATACCATC
psbA-3-9_60	40.8	0.0	0.0	0	-5.268	2	1	0	0	pass	pass	pass	1	ACCGGAGATAATATTGTTTCCATAAAGAAGAGAACCGGAAACAGGCTCACGAATACCATCAATATCTACTGGAGGAGCTGCAATGAAAGCGATAATGAATACAGAGGTTGCAGTCAATAG
psbA-3-9_120	41.7	0.0	0.0	0	-3.83	1	0	0	0	pass	pass	pass	1	AATATCTACTGGAGGAGCTGCAATGAAAGCGATAATGAATACAGAGGTTGCAGTCAATAGGGTAGGAATCATCAAGACACCAAACCATCCAATGTAAAGACGGTTTTCGGTGCTAGTGAT
psbA-3-9_180	45.8	0.0	0.0	0	-3.975	1	0	0	0	pass	pass	pass	1	GGTAGGAATCATCAAGACACCAAACCATCCAATGTAAAGACGGTTTTCGGTGCTAGTGATCCAGTCACAAAAACGACTCCATAGGCTTGCGCTTTCGCGTCTTTCTAGAATTGCGGTCAT
psbA-5-1_0	41.7	0.0	0.0	0	-4.163	3	2	0	0	pass	pass	pass	2	TTATCCGCCTATTGAAATAGATTCAACAGCAGCTAGATCCAGAGGAAAGTTGTGAGCATTACGTTCGTGCATAACTTCCATACCTAGGTTAGCACGATTAATGATATCGGCCCAAGTGTT
psbA-5-1_64	40.8	0.0	0.0	0	-6.888	3	2	0	0	pass	pass	pass	2	TCGTGCATAACTTCCATACCTAGGTTAGCACGATTAATGATATCGGCCCAAGTGTTAATTACACGACCTTGACTGTCAACTACGGATTGGTTGAAATTGAATCCATTTAGGTTGAAAGCC
psbA-5-1_128	43.3	0.0	0.0	0	-6.495	3	2	0	0	pass	pass	pass	2	GACCTTGACTGTCAACTACGGATTGGTTGAAATTGAATCCATTTAGGTTGAAAGCCATAGTGCTTATGCCTAGAGCGGTAAACCAGATACCTGCTACAGGCCAAGCAGCTAAGAAGAAAT
psbA-5-1_191	45.8	0.0	0.0	0	-3.619	3	2	0	0	pass	pass	pass	2	TTATGCCTAGAGCGGTAAACCAGATACCTGCTACAGGCCAAGCAGCTAAGAAGAAATGTGAAGAACGGGAGTTGTTGAAACTAGCATACTGGAAGATCAATCGGCCGAAATAACCGTGAG
psbA-5-10_0	41.7	0.0	0.0	0	-3.968	3	2	0	0	pass	pass	pass	2	TTAGCCATTGATAGATGGAGCTTCTATAGCAGCTAGGTCTAGAGGGAAATTATGAGCATTACGTTCATGCATAACTTCCATACCAAGGTTAGCGCGGTTAATGATATCGGCCCAAGTATT
psbA-5-10_64	40.0	0.0	0.0	0	-5.889	3	2	0	0	pass	pass	pass	2	TCATGCATAACTTCCATACCAAGGTTAGCGCGGTTAATGATATCGGCCCAAGTATTAATTACACGGCCTTGACTATCAACAACAGATTGGTTGAAATTGAAACCATTTAGGTTGAAAGCC
psbA-5-10_128	42.5	0.0	0.0	0	-4.042	3	2	0	0	pass	pass	pass	2	GGCCTTGACTATCAACAACAGATTGGTTGAAATTGAAACCATTTAGGTTGAAAGCCATAGTGCTGATACCTAAAGCAGTGAACCAGATACCTACTACAGGCCAAGCAGCTAGGAAGAAGT
psbA-5-10_191	42.5	0.0	0.0	0	-2.415	3	2	0	0	pass	pass	pass	2	TGATACCTAAAGCAGTGAACCAGATACCTACTACAGGCCAAGCAGCTAGGAAGAAGTGTAACGAACGAGAGTTGTTGAAACTAGCATATTGGAAGATCAATCGGCCAAAATAACCATGAG
psbA-5-11_0	40.0	0.0	0.0	0	-10.327	3	0	2	0	pass	pass	pass	2	TTAACCATTTATAGATGGAGCTTCAACAGCAGCTAAATCTAGAGGGAAGTTGTGAGCATTACGTTCATGCATAACTTCCATACCAAGATTAGCACGGTTGATGATATCAGCCCAAGTGTT
psbA-5-11_64	37.5	0.0	0.0	0	-7.711	3	2	0	0	pass	pass	pass	2	TCATGCATAACTTCCATACCAAGATTAGCACGGTTGATGATATCAGCCCAAGTGTTAATTACACGACCTTGACTATCAACTACAGATTGGTTGAAATTAAAACCATTTAGGTTGAAAGCC
psbA-5-11_128	39.2	0.0	0.0	0	-4.518	3	2	0	0	pass	pass	pass	2	GACCTTGACTATCAACTACAGATTGGTTGAAATTAAAACCATTTAGGTTGAAAGCCATGGTACTGATACCTAAAGCAGTGAACCAAATACCTACTACAGGCCAAGCAGCTAGGAAAAAGT
psbA-5-11_191	39.2	0.0	0.0	0	-1.084	3	2	0	0	pass	pass	pass	2	TGATACCTAAAGCAGTGAACCAAATACCTACTACAGGCCAAGCAGCTAGGAAAAAGTGTAAAGAACGAGAATTGTTGAAACTAGCATATTGGAAGATCAATCGGCCAAAATAACCATGAG
psbA-5-12_0	41.7	0.0	0.0	0	-6.539	3	0	2	0	pass	pass	pass	2	TTATCCATTTGTAGATGGAGCTTCGATAGCAGCTAGGTCTAGAGGGAAGTTATGAGCATTACGTTCATGCATAACTTCCATACCAAGGTTAGCACGGTTAATGATATCAGCCCAGGTATT
psbA-5-12_64	39.2	0.0	0.0	0	-6.318	3	2	0	0	pass	pass	pass	2	TCATGCATAACTTCCATACCAAGGTTAGCACGGTTAATGATATCAGCCCAGGTATTAATGACACGACCTTGACTATCAACTACAGATTGGTTGAAATTGAAACCATTTAGGTTGAAAGCC
psbA-5-12_128	38.3	0.0	0.0	0	-3.509	3	0	2	0	pass	pass	pass	2	GACCTTGACTATCAACTACAGATTGGTTGAAATTGAAACCATTTAGGTTGAAAGCCATAGTACTAATACCTAAAGCAGTAAACCAAATACCTACTACAGGCCAAGCCGCTAAGAAGAAGT
psbA-5-12_191	37.5	0.0	0.0	0	-1.209	3	0	2	0	pass	pass	pass	2	TAATACCTAAAGCAGTAAACCAAATACCTACTACAGGCCAAGCCGCTAAGAAGAAGTGTAAAGAACGAGAATTGTTGAAACTAGCATATTGGAAGATCAATCGACCAAAATAACCATGAG
psbA-5-13_0	42.5	0.0	0.0	0	-6.474	3	2	0	0	pass	pass	pass	2	CAGCGGCCAAATCTAGAGGGAAGTTGTGAGCATTACGTTCGTGCATAACTTCCATACCAAGATTAGCACGATTAATAATATCAGCCCAAGTATTGATTACACGACCTTGACCGTCAACTA
psbA-5-13_55	39.2	0.0	0.0	0	-2.71	3	2	0	0	pass	pass	pass	2	ACCAAGATTAGCACGATTAATAATATCAGCCCAAGTATTGATTACACGACCTTGACCGTCAACTACAGATTGGTTGAAATTGAATCCATTTAGGTTGAAAGCCATAGTGCTGATACCCAG
psbA-5-13_110	42.5	0.0	0.0	0	-3.579	3	2	0	0	pass	pass	pass	2	CCGTCAACTACAGATTGGTTGAAATTGAATCCATTTAGGTTGAAAGCCATAGTGCTGATACCCAGAGCAGTGAACCAGATACCTACTACGGGCCAAGCAGCTAAGAAGAAATGTAAAGAA
psbA-5-13_165	43.3	0.0	0.0	0	-1.077	3	2	0	0	pass	pass	pass	2	TGATACCCAGAGCAGTGAACCAGATACCTACTACGGGCCAAGCAGCTAAGAAGAAATGTAAAGAACGAGAGTTGTTGAAACTAGCATATTGGAAGATCAATCGGCCAAAATAACCGTGAG
psbA-5-14_0	41.7	0.0	0.0	0	-8.184	3	0	2	0	pass	pass	pass	2	TTATCCATTTATAGATGGAACTTCAAGAGCAGCTAGGTCTAGAGGGAAGTTGTGAGCATTACGTTCATGCATTACTTCCATACCAAGGTTAGCACGGTTGATGATATCAGCCCAAGTGTT
psbA-5-14_64	41.7	0.0	0.0	0	-7.744	3	2	0	0	pass	pass	pass	2	TCATGCATTACTTCCATACCAAGGTTAGCACGGTTGATGATATCAGCCCAAGTGTTAATAACACGACCCTGACTGTCAACTACAGATTGGTTGAAATTGAAACCGTTTAGGTTGAAAGCC
psbA-5-14_128	40.8	0.0	0.0	0	-4.122	3	2	0	0	pass	pass	pass	2	GACCCTGACTGTCAACTACAGATTGGTTGAAATTGAAACCGTTTAGGTTGAAAGCCATAGTACTAATACCTAAAGCAGTGAACCAAATACCTACTACAGGCCAAGCAGCCAAGAAGAAAT
psbA-5-14_191	39.2	0.0	0.0	0	-1.657	3	2	0	0	pass	pass	pass	2	TAATACCTAAAGCAGTGAACCAAATACCTACTACAGGCCAAGCAGCCAAGAAGAAATGTAAGGAACGAGAATTGTTGAAACTAGCATATTGGAAGATCAATCGGCCAAAATAACCATGAG
psbA-5-15_0	43.3	0.0	0.0	0	-7.233	3	0	2	0	pass	pass	pass	2	AGCTTCGACAGCAGCTAGGTCTAGAGGGAAGTTGTGAGCATTACGTTCATGCATAACTTCCATACCAAGGTTAGCACGATTAATGATATCAGCCCAAGTGTTAATAACACGACCTTGACT
psbA-5-15_58	37.5	0.0	0.0	0	-2.049	3	2	0	0	pass	pass	pass	2	TCCATACCAAGGTTAGCACGATTAATGATATCAGCCCAAGTGTTAATAACACGACCTTGACTGTCAACTACGGATTGATTGAAATTGAATCCATTTAAGTTGAATGCCATAGTGCTGATA
psbA-5-15_116	41.7	0.0	0.0	0	-1.558	3	2	0	0	pass	pass	pass	2	GACTGTCAACTACGGATTGATTGAAATTGAATCCATTTAAGTTGAATGCCATAGTGCTGATACCTAAAGCGGTGAACCAGATACCTATAACAGGCCAAGCAGCTAGGAAGAAGTGTAAGG
psbA-5-15_173	42.5	0.0	0.0	0	-1.379	3	2	0	0	pass	pass	pass	2	TGATACCTAAAGCGGTGAACCAGATACCTATAACAGGCCAAGCAGCTAGGAAGAAGTGTAAGGAACGAGAGTTGTTGAAACTAGCATATTGGAAGATCAATCGGCCAAAATAACCATGAG
psbA-5-16_0	40.0	0.0	0.0	0	-5.971	3	0	2	0	pass	pass	pass	2	TTATCCATTAATAGATGGAGCTTCAACCGAAGCTAGGTCTAGAGGGAAATTGTGAGCATTACGTTCATGCATAACTTCCATACCAAGGTTAGCACGGTTAATAATATCAGCCCAGGTATT
psbA-5-16_64	37.5	0.0	0.0	0	-6.119	3	2	0	0	pass	pass	pass	2	TCATGCATAACTTCCATACCAAGGTTAGCACGGTTAATAATATCAGCCCAGGTATTAATGATGCGACCTTGACTATCAACTACAGATTGGTTGAAATTGAAACCGTTTAAGTTAAAAGCC
psbA-5-16_128	39.2	0.0	0.0	0	-2.153	3	2	0	0	pass	pass	pass	2	GACCTTGACTATCAACTACAGATTGGTTGAAATTGAAACCGTTTAAGTTAAAAGCCATAGTGCTGATACCTAGAGAAGTGAACCAAATACCTACTACAGGCCAAGCAGCTAGGAAGAAAT
psbA-5-16_191	36.7	0.0	0.0	0	-2.23	3	2	0	0	pass	pass	pass	2	TGATACCTAGAGAAGTGAACCAAATACCTACTACAGGCCAAGCAGCTAGGAAGAAATGTAAAGAACGAGAATTGTTAAAACTAGCATATTGGAAGATTAATCGTCCAAAATAACCATGAG
psbA-5-17_0	39.2	0.0	0.0	0	-4.56	3	2	0	0	pass	pass	pass	2	TTATCCTTCAATAGAAGGAACTTCAACAGCAGCTAGGTCTAGAGGAAAGTTGTGAGCATTACGTTCATGCATTACTTCCATACCAAGATTAGCACGATTGATGATATCAGCCCAAGTATT
psbA-5-17_64	38.3	0.0	0.0	0	-1.176	3	2	0	0	pass	pass	pass	2	TCATGCATTACTTCCATACCAAGATTAGCACGATTGATGATATCAGCCCAAGTATTAATAACACGACCCTGACTGTCAACTACAGACTGGTTAAAATTGAAACCATTTAGGTTGAAAGCC
psbA-5-17_128	40.8	0.0	0.0	0	-2.612	3	2	0	0	pass	pass	pass	2	GACCCTGACTGTCAACTACAGACTGGTTAAAATTGAAACCATTTAGGTTGAAAGCCATAGTACTAATACCCAAAGCAGTAAACCAGATACCTACTACAGGCCAAGCAGCCAAGAAGAAAT
psbA-5-17_191	38.3	0.0	0.0	0	-1.14	3	2	0	0	pass	pass	pass	2	TAATACCCAAAGCAGTAAACCAGATACCTACTACAGGCCAAGCAGCCAAGAAGAAATGTAAAGAACGAGAATTGTTGAAACTAGCATATTGGAAGATTAATCGGCCAAAATAACCATGAG
psbA-5-18_0	39.2	0.0	0.0	0	-5.015	3	0	2	0	pass	pass	pass	2	TCCATTTGTAGATGAAACTTCGACAACAGCTAGGTCTAGAGGGAAGTTATGAGCATTACGTTCATGCATAACTTCCATACCAAGGTTAGCACGGTTAATAATATCAGCCCAGGTATTAAT
psbA-5-18_63	39.2	0.0	0.0	0	-6.235	3	2	0	0	pass	pass	pass	2	ATGCATAACTTCCATACCAAGGTTAGCACGGTTAATAATATCAGCCCAGGTATTAATTACGCGACCTTGACTATCAACTACGGATTGGTTGAAATTGAAACCGTTTAGGTTGAAAGCCAT
psbA-5-18_126	41.7	0.0	0.0	0	-3.35	3	0	2	0	pass	pass	pass	2	ACCTTGACTATCAACTACGGATTGGTTGAAATTGAAACCGTTTAGGTTGAAAGCCATAGTGCTAATACCTAAAGCAGTGAACCAGATACCTACTACAGGCCAAGCAGCTAGGAAGAAATG
psbA-5-18_188	38.3	0.0	0.0	0	-1.084	3	2	0	0	pass	pass	pass	2	TAATACCTAAAGCAGTGAACCAGATACCTACTACAGGCCAAGCAGCTAGGAAGAAATGTAAAGAACGAGAATTGTTAAAACTAGCATATTGGAAGATCAATCGGCCAAAATAACCATGAG
psbA-5-19_0	42.5	0.0	0.0	0	-4.64	3	0	2	0	pass	pass	pass	2	TTATCCGTTTGTATATGGAGCTTCAACAGCCGCTAGGTCTAGAGGGAAATTGTGAGCATTACGTTCATGCATTACTTCCATACCAAGGTTAGCACGATTGATGATATCTGCCCAAGTGTT
psbA-5-19_64	41.7	0.0	0.0	0	-3.186	3	2	0	0	pass	pass	pass	2	TCATGCATTACTTCCATACCAAGGTTAGCACGATTGATGATATCTGCCCAAGTGTTAATGACACGACCCTGACTGTCAACTACGGATTGGTTGAAATTGAATCCATTTAGGTTGAAAGCC
psbA-5-19_128	42.5	0.0	0.0	0	-3.322	3	2	0	0	pass	pass	pass	2	GACCCTGACTGTCAACTACGGATTGGTTGAAATTGAATCCATTTAGGTTGAAAGCCATAGTACTAATACCTAAAGCAGTGAACCAGATACCCACTACAGGCCAAGCAGCCAAGAAGAAAT
psbA-5-19_191	40.0	0.0	0.0	0	-1.657	3	2	0	0	pass	pass	pass	2	TAATACCTAAAGCAGTGAACCAGATACCCACTACAGGCCAAGCAGCCAAGAAGAAATGTAAAGAACGAGAATTGTTGAAACTAGCATATTGGAAGATCAATCGGCCAAAATAACCATGAG
psbA-5-2_0	40.8	0.0	0.0	0	-4.025	3	2	0	0	pass	pass	pass	2	TTATCCATTGATAGAAGGAACTTCAACAGCGGCTAAGTCTAGAGGGAAGTTGTGAGCATTACGTTCATGCATTACTTCCATACCAAGGTTAGCACGATTGATAATATCAGCCCAAGTGTT
psbA-5-2_64	36.7	0.0	0.0	0	-2.397	3	2	0	0	pass	pass	pass	2	TCATGCATTACTTCCATACCAAGGTTAGCACGATTGATAATATCAGCCCAAGTGTTAATAACACGACCTTGACTATCAACTACGGATTGGTTAAAATTGAAACCATTTAGGTTAAATGCC
psbA-5-2_128	38.3	0.0	0.0	0	-2.45	3	2	0	0	pass	pass	pass	2	GACCTTGACTATCAACTACGGATTGGTTAAAATTGAAACCATTTAGGTTAAATGCCATAGTACTAATACCTAAAGCAGTGAACCAGATACCTACTACAGGCCAAGCAGCCAAGAAGAAAT
psbA-5-2_191	40.8	0.0	0.0	0	-3.824	3	2	0	0	pass	pass	pass	2	TAATACCTAAAGCAGTGAACCAGATACCTACTACAGGCCAAGCAGCCAAGAAGAAATGTAAAGAACGCGAGTTGTTGAAACTAGCATATTGGAAGATCAATCGGCCAAAATAACCATGAG
psbA-5-20_0	45.8	0.0	0.0	0	-7.782	3	0	2	0	pass	pass	pass	2	GACGGAGCTTCAACAGCCGCTAGGTCTAGTGGGAAGTTGTGAGCATTACGTTCATGCATTACTTCCATACCAAGGTTAGCACGGTTGATGATATCAGCCCAAGTATTAATAACACGACCT
psbA-5-20_60	37.5	0.0	0.0	0	-5.82	3	0	2	0	pass	pass	pass	2	ACTTCCATACCAAGGTTAGCACGGTTGATGATATCAGCCCAAGTATTAATAACACGACCTTGACTATCAACTACGGATTGGTTGAAATTAAAACCATTTAGGTTGAAAGCCATAGTACTA
psbA-5-20_120	38.3	0.0	0.0	0	-3.849	3	2	0	0	pass	pass	pass	2	TGACTATCAACTACGGATTGGTTGAAATTAAAACCATTTAGGTTGAAAGCCATAGTACTAATACCTAAAGCAGTAAACCAGATACCCACTACAGGCCAAGCAGCCAAGAAGAAATGTAAG
psbA-5-20_178	40.0	0.0	0.0	0	-1.657	3	2	0	0	pass	pass	pass	2	TAATACCTAAAGCAGTAAACCAGATACCCACTACAGGCCAAGCAGCCAAGAAGAAATGTAAGGAACGAGAATTGTTGAAACTAGCATATTGGAAGATCAATCGGCCAAAATAACCATGAG
psbA-5-21_0	42.5	0.0	0.0	0	-7.854	3	0	2	0	pass	pass	pass	2	TTACCCATTTGTAGATGGAGCTTCAACAGCAGCTAAGTCTAGAGGGAAGTTATGAGCATTACGTTCGTGCATAACTTCCATACCAAGGTTAGCGCGGTTAATGATATCAGCCCAAGTATT
psbA-5-21_64	38.3	0.0	0.0	0	-5.148	3	2	0	0	pass	pass	pass	2	TCGTGCATAACTTCCATACCAAGGTTAGCGCGGTTAATGATATCAGCCCAAGTATTAATTACACGACCTTGACTATCAACTACAGATTGGTTGAAATTGAAACCATTTAAGTTGAAAGCC
psbA-5-21_128	39.2	0.0	0.0	0	-2.561	3	0	2	0	pass	pass	pass	2	GACCTTGACTATCAACTACAGATTGGTTGAAATTGAAACCATTTAAGTTGAAAGCCATAGTGCTAATACCTAAAGCAGTAAACCAGATACCTACTACAGGCCAAGCAGCTAGGAAGAAGT
psbA-5-21_191	39.2	0.0	0.0	0	-1.084	3	2	0	0	pass	pass	pass	2	TAATACCTAAAGCAGTAAACCAGATACCTACTACAGGCCAAGCAGCTAGGAAGAAGTGTAAAGAACGAGAGTTGTTGAAACTAGCATATTGGAAGATTAATCGGCCAAAATAACCATGAG
psbA-5-22_0	43.3	0.0	0.0	0	-6.844	3	0	2	0	pass	pass	pass	2	TTATCCATTTGTAGATGGAGCTTCGACAGCAGCTAGGTCTAGAGGGAAGTTGTGAGCATTACGTTCATGCATAACTTCCATACCAAGGTTAGCACGATTGATGATATCAGCCCAAGTGTT
psbA-5-22_64	38.3	0.0	0.0	0	-3.774	3	2	0	0	pass	pass	pass	2	TCATGCATAACTTCCATACCAAGGTTAGCACGATTGATGATATCAGCCCAAGTGTTAATAACACGACCTTGACTATCAACTACAGATTGGTTGAAATTGAAACCATTTAGGTTGAAAGCC
psbA-5-22_128	40.8	0.0	0.0	0	-4.509	3	0	2	0	pass	pass	pass	2	GACCTTGACTATCAACTACAGATTGGTTGAAATTGAAACCATTTAGGTTGAAAGCCATGGTGCTAATACCTAAAGCAGTGAACCAGATACCTACTACAGGCCAAGCAGCTAGGAAGAAAT
psbA-5-22_191	40.0	0.0	0.0	0	-1.084	3	2	0	0	pass	pass	pass	2	TAATACCTAAAGCAGTGAACCAGATACCTACTACAGGCCAAGCAGCTAGGAAGAAATGTAAGGAACGAGAATTGTTGAAACTAGCATATTGGAAGATCAATCGGCCAAAATAACCATGAG
psbA-5-23_0	45.0	0.0	0.0	0	-8.523	3	0	2	0	pass	pass	pass	2	TTATCCGTTTGTAGATGGAGCTTCAACAGCAGCTAGGTCTAGAGGGAAGTTGTGAGCATTACGTTCATGCATCACTTCCATACCAAGGTTAGCACGGTTGATGATATCAGCCCAAGTGTT
psbA-5-23_64	40.8	0.0	0.0	0	-9.384	3	2	0	0	pass	pass	pass	2	TCATGCATCACTTCCATACCAAGGTTAGCACGGTTGATGATATCAGCCCAAGTGTTAATAACACGACCTTGGCTGTCAACTACAGATTGGTTAAAATTGAAACCATTTAGGTTGAAAGCC
psbA-5-23_128	39.2	0.0	0.0	0	-6.29	3	2	0	0	pass	pass	pass	2	GACCTTGGCTGTCAACTACAGATTGGTTAAAATTGAAACCATTTAGGTTGAAAGCCATAGTACTAATACCTAAAGCAGTGAACCAGATACCTACTACAGGCCAAGCAGCTAAGAAAAAGT
psbA-5-23_191	38.3	0.0	0.0	0	-1.086	3	2	0	0	pass	pass	pass	2	TAATACCTAAAGCAGTGAACCAGATACCTACTACAGGCCAAGCAGCTAAGAAAAAGTGTAAAGAACGAGAGTTGTTAAAACTAGCATATTGGAAGATCAATCGGCCAAAATAACCATGAG
psbA-5-24_0	42.5	0.0	0.0	0	-8.606	3	2	0	0	pass	pass	pass	2	TTATCCAGCTATAGAAAGAGCTTCAACAGCGGCTAGATCCAAAGGGAAGTTGTGAGCGTTACGTTCGTGCATAACTTCCATACCAAGGTTAGCACGATTAATTATATCAGCCCAAGTGTT
psbA-5-24_64	37.5	0.0	0.0	0	-5.618	3	2	0	0	pass	pass	pass	2	TCGTGCATAACTTCCATACCAAGGTTAGCACGATTAATTATATCAGCCCAAGTGTTAATTACACGACCTTGACTATCAACTACAGATTGGTTGAAATTGAACCCATTTAAGTTGAAAGCC
psbA-5-24_128	39.2	0.0	0.0	0	-2.611	3	2	0	0	pass	pass	pass	2	GACCTTGACTATCAACTACAGATTGGTTGAAATTGAACCCATTTAAGTTGAAAGCCATAGTGCTAATACCCAGAGCAGTAAACCAAATACCTACTACAGGCCAAGCAGCTAAGAAGAAAT
psbA-5-24_191	40.8	0.0	0.0	0	-1.146	3	2	0	0	pass	pass	pass	2	TAATACCCAGAGCAGTAAACCAAATACCTACTACAGGCCAAGCAGCTAAGAAGAAATGTAGGGAACGGGAGTTATTGAAACTAGCATATTGGAAGATCAATCGTCCAAAATAACCGTGAG
psbA-5-25_0	43.3	0.0	0.0	0	-11.307	3	0	2	0	pass	pass	pass	2	AGCTTCAACAGAAGCTAAGTCTAGAGGGAAGTTGTGAGCATTACGTTCATGCATAACTTCCATACCAAGGTTAGCACGGTTGATAATGTCAGCCCAAGTATTAATTACACGGCCTTGGCT
psbA-5-25_58	40.8	0.0	0.0	0	-10.549	3	2	0	0	pass	pass	pass	2	TCCATACCAAGGTTAGCACGGTTGATAATGTCAGCCCAAGTATTAATTACACGGCCTTGGCTGTCAACTACGGATTGGTTAAAATTGAAACCATTTAGGTTGAAAGCCATAGTGCTAATG
psbA-5-25_116	44.2	0.0	0.0	0	-10.758	3	0	2	0	pass	pass	pass	2	GGCTGTCAACTACGGATTGGTTAAAATTGAAACCATTTAGGTTGAAAGCCATAGTGCTAATGCCTAAAGCGGTGAACCAAATACCTACTACGGGCCAAGCCGCTAAGAAGAAATGTAGGG
psbA-5-25_173	43.3	0.0	0.0	0	-4.371	3	2	0	0	pass	pass	pass	2	TAATGCCTAAAGCGGTGAACCAAATACCTACTACGGGCCAAGCCGCTAAGAAGAAATGTAGGGAACGAGAGTTGTTAAAGCTAGCATATTGGAAAATCAATCGACCAAAGTAACCGTGAG
psbA-5-26_0	40.8	0.0	0.0	0	-8.799	3	0	2	0	pass	pass	pass	2	TTATCCTTCAATAGAAGGAACTTCAACAGCAGCTAAGTCTAGAGGGAAGTTGTGAGCATTACGTTCATGCATTACTTCCATACCAAGGTTAGCACGGTTGATGATATCAGCCCAAGTATT
psbA-5-26_64	39.2	0.0	0.0	0	-4.187	3	2	0	0	pass	pass	pass	2	TCATGCATTACTTCCATACCAAGGTTAGCACGGTTGATGATATCAGCCCAAGTATTAATAACATGACCCTGACTGTCAACTACAGATTGGTTAAAATTGAAACCGTTTAGGTTGAAAGCC
psbA-5-26_128	43.3	0.0	0.0	0	-3.751	3	2	0	0	pass	pass	pass	2	GACCCTGACTGTCAACTACAGATTGGTTAAAATTGAAACCGTTTAGGTTGAAAGCCATAGTACTAATACCTAAAGCAGTGAACCAGATGCCTACTACAGGCCACGCAGCCAAGAAGAAGT
psbA-5-26_191	40.0	0.0	0.0	0	-2.151	3	2	0	0	pass	pass	pass	2	TAATACCTAAAGCAGTGAACCAGATGCCTACTACAGGCCACGCAGCCAAGAAGAAGTGTAAAGAACGAGAGTTGTTAAAACTAGCATATTGGAAAATTAATCGGCCAAAATAACCATGAG
psbA-5-27_0	40.8	0.0	0.0	0	-9.262	3	0	2	0	pass	pass	pass	2	TTATCCATTGATAGATGGAACTTCAACAGCAGCTAGGTCTAGAGGGAAGTTGTGAGCGTTACGTTCATGCATAACTTCCATACCAAGATTAGCACGGTTAATAATATCAGCCCAGGTATT
psbA-5-27_64	35.8	0.0	0.0	0	-2.397	3	2	0	0	pass	pass	pass	2	TCATGCATAACTTCCATACCAAGATTAGCACGGTTAATAATATCAGCCCAGGTATTAATTACACGACCTTGACTATCAACTACAGATTGGTTGAAATTGAAACCATTTAAGTTGAAAGCC
psbA-5-27_128	40.0	0.0	0.0	0	-2.755	3	2	0	0	pass	pass	pass	2	GACCTTGACTATCAACTACAGATTGGTTGAAATTGAAACCATTTAAGTTGAAAGCCATAGTGCTAATACCTAAAGCGGTGAACCAGATACCTACTACAGGCCAAGCAGCTAGGAAGAAAT
psbA-5-27_191	40.8	0.0	0.0	0	-1.379	3	2	0	0	pass	pass	pass	2	TAATACCTAAAGCGGTGAACCAGATACCTACTACAGGCCAAGCAGCTAGGAAGAAATGTAAAGAACGAGAGTTGTTGAAACTAGCATATTGGAAGATCAATCGGCCAAAATAACCATGAG
psbA-5-28_0	44.2	0.0	0.0	0	-12.278	3	2	0	0	pass	pass	pass	2	TAGATGGAGCTTCAACTGCAGCTAAGTCTAGAGGGAAGTTGTGAGCATTACGTTCGTGCATAACTTCCATACCAAGATTAGCACGGTTGATGATATCAGCCCAAGTGTTAATAACACGGC
psbA-5-28_60	40.0	0.0	0.0	0	-10.573	3	2	0	0	pass	pass	pass	2	TAACTTCCATACCAAGATTAGCACGGTTGATGATATCAGCCCAAGTGTTAATAACACGGCCTTGGCTATCAACTACAGATTGGTTAAAGTTGAAACCATTTAGGTTGAAAGCCATAGTGC
psbA-5-28_120	39.2	0.0	0.0	0	-6.497	3	1	1	0	pass	pass	pass	2	CTTGGCTATCAACTACAGATTGGTTAAAGTTGAAACCATTTAGGTTGAAAGCCATAGTGCTAATACCTAAAGCAGTAAACCAAATACCTACTACAGGCCAAGCAGCTAGGAAGAAGTGTA
psbA-5-28_180	39.2	0.0	0.0	0	-1.084	3	2	0	0	pass	pass	pass	2	TAATACCTAAAGCAGTAAACCAAATACCTACTACAGGCCAAGCAGCTAGGAAGAAGTGTAAAGAACGAGAGTTGTTGAAACTAGCATATTGGAAGATCAATCGGCCAAAATAACCATGAG
psbA-5-29_0	41.7	0.0	0.0	0	-9.793	3	0	2	0	pass	pass	pass	2	TTATCCATTGATAGATGGAACTTCAACAGCAGCTAGGTCTAGAGGGAAGTTATGAGCATTACGTTCATGCATTACTTCCATACCAAGGTTAGCACGGTTGATGATATCAGCCCAAGTGTT
psbA-5-29_64	40.8	0.0	0.0	0	-7.393	3	2	0	0	pass	pass	pass	2	TCATGCATTACTTCCATACCAAGGTTAGCACGGTTGATGATATCAGCCCAAGTGTTAATAACACGACCTTGACTGTCAACTACGGATTGGTTGAAATTGAAACCATTTAGGTTGAAAGCC
psbA-5-29_128	39.2	0.0	0.0	0	-2.915	3	0	2	0	pass	pass	pass	2	GACCTTGACTGTCAACTACGGATTGGTTGAAATTGAAACCATTTAGGTTGAAAGCCATAGTACTAATACCTAAAGCAGTGAACCAAATACCTACTACAGGCCAAGCAGCTAAGAAGAAAT
psbA-5-29_191	36.7	0.0	0.0	0	-1.024	3	0	2	0	pass	pass	pass	2	TAATACCTAAAGCAGTGAACCAAATACCTACTACAGGCCAAGCAGCTAAGAAGAAATGTAAAGAACGAGAATTGTTGAAACTAGCATATTGGAAGATTAATCGGCCAAAATAACCATGAG
psbA-5-3_0	40.8	0.0	0.0	0	-6.885	3	2	0	0	pass	pass	pass	2	TTATCCATTTATAGCTGGAGCCTGAACCGCAGCTAGATCTAGAGGGAAGTTATGAGCATTACGTTCATGCATAACTTCCATACCAAGGTTAGCTCGATTAATAATATCAGCCCAGGTATT
psbA-5-3_64	35.0	0.0	0.0	0	-4.038	3	2	0	0	pass	pass	pass	2	TCATGCATAACTTCCATACCAAGGTTAGCTCGATTAATAATATCAGCCCAGGTATTAATTACACGACCTTGACTATCAACTACTGATTGGTTGAAATTGAAACCATTTAAATTGAAAGCC
psbA-5-3_128	40.0	0.0	0.0	0	-4.112	3	2	0	0	pass	pass	pass	2	GACCTTGACTATCAACTACTGATTGGTTGAAATTGAAACCATTTAAATTGAAAGCCATAGTACTGATACCTAACGCGGTAAACCAGATACCTACTACAGGCCAAGCAGCCAGGAAGAAAT
psbA-5-3_191	40.8	0.0	0.0	0	-2.368	3	2	0	0	pass	pass	pass	2	TGATACCTAACGCGGTAAACCAGATACCTACTACAGGCCAAGCAGCCAGGAAGAAATGTAAAGAACGAGAATTGTTGAAACTAGCATATTGAAAGATCAATCGGCCAAAATAACCATGAG
psbA-5-30_0	43.3	0.0	0.0	0	-8.085	3	0	2	0	pass	pass	pass	2	TTATCCATTTGTAGATGGAGCTTCAACAGCAGCTAGGTCTAGAGGGAAGTTATGAGCATTACGCTCGTGCATAACTTCCATACCAAGGTTAGCACGGTTAATAATATCCGCCCAGGTATT
psbA-5-30_64	39.2	0.0	0.0	0	-5.442	3	2	0	0	pass	pass	pass	2	TCGTGCATAACTTCCATACCAAGGTTAGCACGGTTAATAATATCCGCCCAGGTATTAATTACACGACCTTGACTATCAACTACAGATTGGTTGAAATTGAAACCATTTAGGTTGAAAGCC
psbA-5-30_128	40.8	0.0	0.0	0	-4.852	3	0	2	0	pass	pass	pass	2	GACCTTGACTATCAACTACAGATTGGTTGAAATTGAAACCATTTAGGTTGAAAGCCATGGTGCTGATACCTAAAGCAGTGAACCAGATACCTACTACAGGCCAAGCAGCTAAGAAGAAAT
psbA-5-30_191	42.5	0.0	0.0	0	-3.725	3	2	0	0	pass	pass	pass	2	TGATACCTAAAGCAGTGAACCAGATACCTACTACAGGCCAAGCAGCTAAGAAGAAATGTAAAGAACGAGAGTTGTTGAAACTCGCGTATTGGAAGATCAATCGGCCAAAATAACCGTGAG
psbA-5-31_0	43.3	0.0	0.0	0	-7.002	3	0	2	0	pass	pass	pass	2	TTATCCCTTTGTGGATGGAGCTTCAACAGCAGCTAGGTCTAGAGGGAAGTTATGAGCATTACGTTCATGCATAACTTCCATACCAAGGTTAGCGCGATTGATAATATCAGCCCAAGTGTT
psbA-5-31_64	40.8	0.0	0.0	0	-7.669	3	2	0	0	pass	pass	pass	2	TCATGCATAACTTCCATACCAAGGTTAGCGCGATTGATAATATCAGCCCAAGTGTTAATAACACGACCTTGGCTGTCAACTACGGATTGGTTAAAATTGAAACCGTTTAGGTTGAAAGCC
psbA-5-31_128	43.3	0.0	0.0	0	-7.72	3	2	0	0	pass	pass	pass	2	GACCTTGGCTGTCAACTACGGATTGGTTAAAATTGAAACCGTTTAGGTTGAAAGCCATAGTGCTAATCCCTAAAGCAGTAAACCAGATACCTACTACAGGCCAAGCAGCTAGGAAGAAGT
psbA-5-31_191	41.7	0.0	0.0	0	-1.998	3	2	0	0	pass	pass	pass	2	TAATCCCTAAAGCAGTAAACCAGATACCTACTACAGGCCAAGCAGCTAGGAAGAAGTGTAAGGAACGAGAATTGTTAAAACTCGCATATTGGAAGATCAATCGGCCGAAATAACCATGAG
psbA-5-32_0	45.8	0.0	0.0	0	-6.817	3	2	0	0	pass	pass	pass	2	GATGGAGCTTTAGCAGCGGCTAAGTCTAGAGGGAAGTTGTGAGCATTACGTTCATGCATTACTTCCATACCAAGATTAGCGCGATTGATGATATCAGCCCAAGTGTTAATGACACGTCCC
psbA-5-32_60	40.8	0.0	0.0	0	-5.695	3	2	0	0	pass	pass	pass	2	ACTTCCATACCAAGATTAGCGCGATTGATGATATCAGCCCAAGTGTTAATGACACGTCCCTCGCTATCAACTACAGATTGGTTGAAATTGAAACCATTTAGGTTGAAAGCCATGGTACTA
psbA-5-32_120	40.0	0.0	0.0	0	-5.762	3	2	0	0	pass	pass	pass	2	TCGCTATCAACTACAGATTGGTTGAAATTGAAACCATTTAGGTTGAAAGCCATGGTACTAATACCCAAAGCGGTAAACCAAATACCTACTACAGGCCAAGCAGCCAAGAAGAAATGTAAG
psbA-5-32_178	38.3	0.0	0.0	0	-1.418	3	2	0	0	pass	pass	pass	2	TAATACCCAAAGCGGTAAACCAAATACCTACTACAGGCCAAGCAGCCAAGAAGAAATGTAAGGAACGAGAATTGTTGAAACTAGCATATTGGAATATCAATCGACCAAAATAACCATGAG
psbA-5-33_0	39.2	0.0	0.0	0	-5.474	3	2	0	0	pass	pass	pass	2	TTATCCATTGATAGATGAAACTTCAACAGCAGCTAGGTCTAGAGGGAAGTTATGAGCATTACGTTCATGCATTACTTCCATACCAAGATTAGCACGATTGATGATATCAGCCCAAGTGTT
psbA-5-33_64	40.0	0.0	0.0	0	-6.025	3	2	0	0	pass	pass	pass	2	TCATGCATTACTTCCATACCAAGATTAGCACGATTGATGATATCAGCCCAAGTGTTAATAACACGACCTTGGCTGTCAACTACGGATTGATTGAAATTGAAACCGTTTAGGTTGAAAGCC
psbA-5-33_128	41.7	0.0	0.0	0	-8.087	3	2	0	0	pass	pass	pass	2	GACCTTGGCTGTCAACTACGGATTGATTGAAATTGAAACCGTTTAGGTTGAAAGCCATAGTACTAATACCTAAAGCTGTGAACCAGATACCTACTACAGGCCAAGCAGCCAAGAAGAAAT
psbA-5-33_191	38.3	0.0	0.0	0	-1.356	3	2	0	0	pass	pass	pass	2	TAATACCTAAAGCTGTGAACCAGATACCTACTACAGGCCAAGCAGCCAAGAAGAAATGTAAAGAACGAGAATTGTTGAAACTAGCATATTGGAAGATTAATCGGCCAAAATAACCATGAG
psbA-5-34_0	40.0	0.0	0.0	0	-5.461	3	2	0	0	pass	pass	pass	2	TTATCCATTAACAGATGGAGCTTCCATCGCAGCTAGATCTAGAGGGAAATTATGAGCATTACGTTCATGCATTACTTCCATACCAAGGTTAGCTCGGTTAATAATATCAGCCCAGGTATT
psbA-5-34_64	36.7	0.0	0.0	0	-4.585	3	2	0	0	pass	pass	pass	2	TCATGCATTACTTCCATACCAAGGTTAGCTCGGTTAATAATATCAGCCCAGGTATTTATTACACGACCTTGACTATCAACTACGGATTGGTTGAAATTAAAACCATTTAAGTTGAAAGCC
psbA-5-34_128	39.2	0.0	0.0	0	-4.737	3	2	0	0	pass	pass	pass	2	GACCTTGACTATCAACTACGGATTGGTTGAAATTAAAACCATTTAAGTTGAAAGCCATAGTGCTGATACCTAAAGCGGTAAACCAAATACCTACTACAGGCCAAGCAGCTAGGAAGAAAT
psbA-5-34_191	38.3	0.0	0.0	0	-1.476	3	2	0	0	pass	pass	pass	2	TGATACCTAAAGCGGTAAACCAAATACCTACTACAGGCCAAGCAGCTAGGAAGAAATGTAAAGAACGAGAATTGTTGAAACTTGCATATTGGAAGATTAATCGGCCAAAATAACCATGAG
psbA-5-4_0	41.7	0.0	0.0	0	-7.893	3	2	0	0	pass	pass	pass	2	TTATCCATTAAGAGATGGAACTTCAAGAACAGCTAGGTCTAGAGGGAAGTTGTGAGCATTACGTTCGTGCATTACCTCCATACCAAGATTAGCACGGTTGATGATATCAGCCCAAGTATT
psbA-5-4_64	40.8	0.0	0.0	0	-8.46	3	2	0	0	pass	pass	pass	2	TCGTGCATTACCTCCATACCAAGATTAGCACGGTTGATGATATCAGCCCAAGTATTAATAACGCGACCTTGGCTATCAACTACAGATTGGTTGAAATTGAAACCATTTAGGTTGAAAGCC
psbA-5-4_128	41.7	0.0	0.0	0	-8.277	3	2	0	0	pass	pass	pass	2	GACCTTGGCTATCAACTACAGATTGGTTGAAATTGAAACCATTTAGGTTGAAAGCCATAGTACTAATACCTAAAGCAGTGAACCAGATCCCTACTACAGGCCAAGCAGCCAAGAAGAAGT
psbA-5-4_191	40.8	0.0	0.0	0	-1.588	3	2	0	0	pass	pass	pass	2	TAATACCTAAAGCAGTGAACCAGATCCCTACTACAGGCCAAGCAGCCAAGAAGAAGTGTAAAGAACGAGAGTTGTTGAAACTAGCATATTGGAAGATTAATCGGCCAAAATAACCATGAG
psbA-5-5_0	45.8	0.0	0.0	0	-7.934	3	0	2	0	pass	pass	pass	2	TTAGCCATTTGTGGATGGAACTTCAACAGCAGCCAGGTCTAGAGGGAAGTTGTGAGCATTACGTTCATGCATAACTTCCATACCAAGGTTAGCGCGGTTGATGATATCTGCCCAAGTGTT
psbA-5-5_64	39.2	0.0	0.0	0	-5.288	3	2	0	0	pass	pass	pass	2	TCATGCATAACTTCCATACCAAGGTTAGCGCGGTTGATGATATCTGCCCAAGTGTTAATTACACGACCTTGACTATCAACTACAGATTGGTTGAAATTGAAACCATTTAGGTTAAAAGCC
psbA-5-5_128	40.8	0.0	0.0	0	-4.551	3	2	0	0	pass	pass	pass	2	GACCTTGACTATCAACTACAGATTGGTTGAAATTGAAACCATTTAGGTTAAAAGCCATGGTGCTGATACCTAAAGCAGTGAACCAAATACCTACTACAGGCCAAGCAGCTAGGAAGAAGT
psbA-5-5_191	40.8	0.0	0.0	0	-1.024	3	0	2	0	pass	pass	pass	2	TGATACCTAAAGCAGTGAACCAAATACCTACTACAGGCCAAGCAGCTAGGAAGAAGTGTAAAGAACGAGAATTGTTGAAACTCGCATATTGGAAGATCAATCGGCCAAAATAACCATGAG
psbA-5-6_0	37.5	0.0	0.0	0	-5.488	3	2	0	0	pass	pass	pass	2	TTATCCATTTATAGATGGAACTTCAACAGCAGCTAAATCTAGAGGGAAATTATGAGCATTACGTTCATGCATAACCTCCATACCAAGGTTAGCGCGGTTAATAATATCAGCCCAAGTATT
psbA-5-6_64	36.7	0.0	0.0	0	-2.99	3	2	0	0	pass	pass	pass	2	TCATGCATAACCTCCATACCAAGGTTAGCGCGGTTAATAATATCAGCCCAAGTATTAATTACACGACCTTGACTATCAACTACGGATTGATTGAAATTAAAACCATTTAAGTTGAAAGCC
psbA-5-6_128	39.2	0.0	0.0	0	-1.333	3	2	0	0	pass	pass	pass	2	GACCTTGACTATCAACTACGGATTGATTGAAATTAAAACCATTTAAGTTGAAAGCCATAGTGCTGATACCTAAAGCGGTGAACCAGATACCTACTACAGGCCAAGCAGCTAAGAAGAAAT
psbA-5-6_191	40.0	0.0	0.0	0	-1.319	3	0	2	0	pass	pass	pass	2	TGATACCTAAAGCGGTGAACCAGATACCTACTACAGGCCAAGCAGCTAAGAAGAAATGTAAAGAACGAGAATTGTTGAAACTAGCATATTGGAAGATCAATCGGCCAAAATAACCATGAG
psbA-5-7_0	36.7	0.0	0.0	0	-3.883	3	2	0	0	pass	pass	pass	2	TTATCCATTTGTTGGAGCTTCGACAGCAGCTAGATCTAAAGGAAAGTTATGAGCATTACGTTCATGCATAACTTCCATACCAAGGTTAGCACGATTAATAATATCAGCCCAAGTATTAAT
psbA-5-7_63	35.0	0.0	0.0	0	-2.775	3	2	0	0	pass	pass	pass	2	ATGCATAACTTCCATACCAAGGTTAGCACGATTAATAATATCAGCCCAAGTATTAATTACACGGCCTTGACTATCAACTACAGATTGGTTGAAATTGAAACCATTTAAGTTGAAAGCCAT
psbA-5-7_126	41.7	0.0	0.0	0	-2.561	3	2	0	0	pass	pass	pass	2	GCCTTGACTATCAACTACAGATTGGTTGAAATTGAAACCATTTAAGTTGAAAGCCATAGTGCTAATACCTAAAGCAGTGAACCAGATCCCCACTACAGGCCAAGCAGCTAGGAAAAAGTG
psbA-5-7_188	41.7	0.0	0.0	0	-1.084	3	2	0	0	pass	pass	pass	2	TAATACCTAAAGCAGTGAACCAGATCCCCACTACAGGCCAAGCAGCTAGGAAAAAGTGTAATGAACGAGAGTTGTTGAAACTAGCATATTGGAAGATCAATCGGCCAAAATAACCATGAG
psbA-5-8_0	42.5	0.0	0.0	0	-9.524	3	2	0	0	pass	pass	pass	2	AGCTTCAACAGAAGCTAAATCTAGAGGGAAGTTGTGAGCGTTACGTTCATGCATAACTTCCATACCTAGGTTAGCACGGTTAATAATATCAGCCCAGGTGTTGATTACACGACCTTGACT
psbA-5-8_58	39.2	0.0	0.0	0	-6.125	3	2	0	0	pass	pass	pass	2	TCCATACCTAGGTTAGCACGGTTAATAATATCAGCCCAGGTGTTGATTACACGACCTTGACTGTCAACTACAGATTGGTTGAAGTTGAATCCATTTAAGTTAAATGCCATAGTGCTGATA
psbA-5-8_116	40.8	0.0	0.0	0	-4.006	3	2	0	0	pass	pass	pass	2	GACTGTCAACTACAGATTGGTTGAAGTTGAATCCATTTAAGTTAAATGCCATAGTGCTGATACCTAAAGCGGTGAACCAAATACCTACTACAGGCCAAGCAGCTAAGAAGAAGTGTAGAG
psbA-5-8_173	40.8	0.0	0.0	0	-2.118	3	2	0	0	pass	pass	pass	2	TGATACCTAAAGCGGTGAACCAAATACCTACTACAGGCCAAGCAGCTAAGAAGAAGTGTAGAGAACGAGAGTTGTTAAAACTAGCATATTGGAAGATTAATCGTCCAAAGTAACCGTGAG
psbA-5-9_0	42.5	0.0	0.0	0	-8.16	3	2	0	0	pass	pass	pass	2	TTATCCGTCTATAGAAATAGCTTCAACAGCAGCTAGATCTAGAGGGAAGTTGTGAGCGTTACGTTCGTGCATAACTTCCATACCAAGGTTAGCACGATTAATGATATCGGCCCAAGTGTT
psbA-5-9_64	39.2	0.0	0.0	0	-5.5	3	2	0	0	pass	pass	pass	2	TCGTGCATAACTTCCATACCAAGGTTAGCACGATTAATGATATCGGCCCAAGTGTTAATTACACGACCTTGACTGTCAACTACAGATTGGTTGAAATTGAATCCATTTAAGTTGAATGCC
psbA-5-9_128	40.8	0.0	0.0	0	-2.487	3	2	0	0	pass	pass	pass	2	GACCTTGACTGTCAACTACAGATTGGTTGAAATTGAATCCATTTAAGTTGAATGCCATAGTGCTGATGCCCAGAGCAGTAAACCAGATACCTACTACAGGCCAAGCAGCTAAAAAGAAAT
psbA-5-9_191	44.2	0.0	0.0	0	-1.082	3	2	0	0	pass	pass	pass	2	TGATGCCCAGAGCAGTAAACCAGATACCTACTACAGGCCAAGCAGCTAAAAAGAAATGTAGAGAACGGGAGTTGTTGAAACTAGCATATTGGAAGATCAATCGGCCGAAATAACCGTGAG
psbD-1_0	45.0	0.0	0.0	0	-8.886	1	0	0	0	pass	pass	pass	1	GAAGAACAAACTTTTTTTGATACTGTGGATGACTGGCTACGCAGAGACCGTTTCGTTTTTGTGGGTTGGTCCGGTCTATTGCTCTTTCCTTGTGCCTATTTTGCCTTAGGTGGATGGTTC
psbD-1_50	46.7	0.0	0.0	0	-7.454	1	0	0	0	pass	pass	pass	1	TTTCGTTTTTGTGGGTTGGTCCGGTCTATTGCTCTTTCCTTGTGCCTATTTTGCCTTAGGTGGATGGTTCACGGGTACAACCTTTGTGACTTCATGGTATACTCACGGATTGGCCAGTTC
psbD-1_100	46.7	0.0	0.0	0	-4.852	1	0	0	0	pass	pass	pass	1	TTGCCTTAGGTGGATGGTTCACGGGTACAACCTTTGTGACTTCATGGTATACTCACGGATTGGCCAGTTCCTATCTGGAAGGTTGTAATTTCCTAACTGCCGCAGTTTCTACTCCTGCTA
psbD-1_148	45.0	0.0	0.0	0	-4.835	1	0	0	0	pass	pass	pass	1	ATACTCACGGATTGGCCAGTTCCTATCTGGAAGGTTGTAATTTCCTAACTGCCGCAGTTTCTACTCCTGCTAATAGTTTAGCACATTCTTTGCTGCTATTATGGGGTCCCGAAGCACAAG
psbD-10_0	37.5	0.0	0.0	0	-4.665	1	0	0	0	pass	pass	pass	1	ATGACTATAGCCCTTGGCAGATTTACCAAAGAAGAAAATGATTTATTTGATATTATGGATGACTGGTTAAGGAGGGACCGTTTCGTTTTTGTAGGTTGGTCTGGTCTATTACTCTTTCCT
psbD-10_60	43.3	0.0	0.0	0	-7.152	1	0	0	0	pass	pass	pass	1	GACTGGTTAAGGAGGGACCGTTTCGTTTTTGTAGGTTGGTCTGGTCTATTACTCTTTCCTTGTGCTTATTTCGCTTTAGGCGGTTGGTTCACAGGTACAACCTTTGTAACTTCATGGTAT
psbD-10_120	44.2	0.0	0.0	0	-8.747	1	0	0	0	pass	pass	pass	1	TGTGCTTATTTCGCTTTAGGCGGTTGGTTCACAGGTACAACCTTTGTAACTTCATGGTATACCCATGGATTGGCCAGTTCCTATTTGGAAGGCTGCAATTTCTTAACCGCTGCAGTTTCT
psbD-10_178	43.3	0.0	0.0	0	-4.969	1	0	0	0	pass	pass	pass	1	ATACCCATGGATTGGCCAGTTCCTATTTGGAAGGCTGCAATTTCTTAACCGCTGCAGTTTCTACTCCTGCTAATAGTTTAGCACATTCTTTGTTGTTACTATGGGGACCTGAAGCACAAG
psbD-11_0	40.8	0.0	0.0	0	-7.922	1	0	0	0	pass	pass	pass	1	ATGACTATAGCCCTTGGTAGGTTTTCCAAAGAGGAAAATGATTTATTTGATATTATGGATGACTGGCTACGGAGGGACCGCTTCGTTTTTGTAGGTTGGTCTGGTCTATTGCTTTTTCCT
psbD-11_60	46.7	0.0	0.0	0	-6.358	1	0	0	0	pass	pass	pass	1	GACTGGCTACGGAGGGACCGCTTCGTTTTTGTAGGTTGGTCTGGTCTATTGCTTTTTCCTTGTGCCTATTTTGCTTTAGGAGGGTGGTTCACAGGTACAACCTTTGTAACTTCATGGTAC
psbD-11_120	42.5	0.0	0.0	0	-6.24	1	0	0	0	pass	pass	pass	1	TGTGCCTATTTTGCTTTAGGAGGGTGGTTCACAGGTACAACCTTTGTAACTTCATGGTACACCCATGGATTAGCTAGCTCCTATTTGGAAGGATGCAATTTTTTAACCGCTGCAGTTTCT
psbD-11_178	42.5	0.0	0.0	0	-3.284	1	0	0	0	pass	pass	pass	1	ACACCCATGGATTAGCTAGCTCCTATTTGGAAGGATGCAATTTTTTAACCGCTGCAGTTTCTACTCCTGCTAATAGTTTAGCACATTCTTTGTTGTTACTGTGGGGTCCTGAAGCACAAG
psbD-12_0	40.0	0.0	0.0	0	-6.391	1	0	0	0	pass	pass	pass	1	ATGACTATAGCCCTTGGTAGATTTACCAAAGAAGAAAATGATTTATTTGATATTATGGATGACTGGCTACGGAGGGACCGTTTCGTTTTTGTAGGTTGGTCCGGTCTATTGCTCTTTCCT
psbD-12_60	47.5	0.0	0.0	0	-10.072	1	0	0	0	pass	pass	pass	1	GACTGGCTACGGAGGGACCGTTTCGTTTTTGTAGGTTGGTCCGGTCTATTGCTCTTTCCTTGTGCCTATTTCGCTTTAGGAGGGTGGTTCACAGGTACAACCTTTGTAACTTCATGGTAT
psbD-12_120	45.0	0.0	0.0	0	-9.722	1	0	0	0	pass	pass	pass	1	TGTGCCTATTTCGCTTTAGGAGGGTGGTTCACAGGTACAACCTTTGTAACTTCATGGTATACCCATGGATTGGCTAGTTCCTATTTGGAAGGCTGCAATTTCCTAACCGCTGCAGTTTCT
psbD-12_178	45.8	0.0	0.0	0	-4.683	1	0	0	0	pass	pass	pass	1	ATACCCATGGATTGGCTAGTTCCTATTTGGAAGGCTGCAATTTCCTAACCGCTGCAGTTTCTACCCCTGCTAATAGTTTAGCACATTCTTTATTGCTACTATGGGGCCCGGAAGCACAAG
psbD-13_0	40.8	0.0	0.0	0	-5.985	1	0	0	0	pass	pass	pass	1	ATGACTATAGCCCTTGGTAGATTTACTAAAGAAGAAAATGATTTATTTGATATTATGGATGACTGGTTACGGAGGGACCGTTTCGTTTTTGTGGGTTGGTCCGGCCTATTGCTCTTCCCT
psbD-13_60	48.3	0.0	0.0	0	-9.952	1	0	0	0	pass	pass	pass	1	GACTGGTTACGGAGGGACCGTTTCGTTTTTGTGGGTTGGTCCGGCCTATTGCTCTTCCCTTGTGCCTATTTTGCTTTAGGGGGTTGGTTCACCGGTACAACTTTTGTAACTTCATGGTAT
psbD-13_120	41.7	0.0	0.0	0	-6.635	1	0	0	0	pass	pass	pass	1	TGTGCCTATTTTGCTTTAGGGGGTTGGTTCACCGGTACAACTTTTGTAACTTCATGGTATACCCATGGATTGGCCAGTTCTTATTTAGAAGGCTGCAATTTCTTAACTGCTGCAGTTTCT
psbD-13_178	43.3	0.0	0.0	0	-6.93	1	0	0	0	pass	pass	pass	1	ATACCCATGGATTGGCCAGTTCTTATTTAGAAGGCTGCAATTTCTTAACTGCTGCAGTTTCTACTCCTGCGAATAGTTTAGCACATTCTTTGTTGCTACTGTGGGGTCCTGAAGCACAAG
psbD-14_0	40.0	0.0	0.0	0	-7.486	1	0	0	0	pass	pass	pass	1	ATGACTATAGCCCTTGGTAGATTTACCAAAGAAGAAAATGATTTATTTGATATTATGGATGACTGGTTACGTAGGGACCGTTTCGTTTTTGTGGGTTGGTCCGGCCTATTGCTGTTTCCT
psbD-14_60	47.5	0.0	0.0	0	-12.251	1	0	0	0	pass	pass	pass	1	GACTGGTTACGTAGGGACCGTTTCGTTTTTGTGGGTTGGTCCGGCCTATTGCTGTTTCCTTGTGCCTATTTCGCCTTAGGAGGGTGGTTTACCGGTACAACTTTTGTAACTTCATGGTAT
psbD-14_120	42.5	0.0	0.0	0	-13.496	1	0	0	0	pass	pass	pass	1	TGTGCCTATTTCGCCTTAGGAGGGTGGTTTACCGGTACAACTTTTGTAACTTCATGGTATACCCATGGATTGGCGAGTTCTTATTTGGAAGGCTGCAATTTTTTAACTGCAGCAGTTTCT
psbD-14_178	44.2	0.0	0.0	0	-7.03	1	0	0	0	pass	pass	pass	1	ATACCCATGGATTGGCGAGTTCTTATTTGGAAGGCTGCAATTTTTTAACTGCAGCAGTTTCTACTCCTGCGAATAGTTTAGCACATTCTTTGTTGCTACTGTGGGGACCAGAAGCCCAAG
psbD-15_0	40.8	0.0	0.0	0	-8.394	1	0	0	0	pass	pass	pass	1	ATGACTATAGCCCTTGGTAGATTTACCAAAGAAGAAAATGATTTATTCGATATTATGGATGACTGGTTACGTAGGGACCGTTTCGTTTTTGTGGGTTGGTCCGGCCTATTGCTCTTTCCT
psbD-15_60	46.7	0.0	0.0	0	-8.524	1	0	0	0	pass	pass	pass	1	GACTGGTTACGTAGGGACCGTTTCGTTTTTGTGGGTTGGTCCGGCCTATTGCTCTTTCCTTGCGCTTATTTCGCTTTAGGAGGTTGGTTCACGGGTACAACTTTTGTAACTTCATGGTAT
psbD-15_120	41.7	0.0	0.0	0	-6.537	1	0	0	0	pass	pass	pass	1	TGCGCTTATTTCGCTTTAGGAGGTTGGTTCACGGGTACAACTTTTGTAACTTCATGGTATACTCATGGATTGGCTAGTTCTTATTTGGAAGGCTGCAATTTCTTAACTGCTGCGGTTTCT
psbD-15_178	45.0	0.0	0.0	0	-6.387	1	0	0	0	pass	pass	pass	1	ATACTCATGGATTGGCTAGTTCTTATTTGGAAGGCTGCAATTTCTTAACTGCTGCGGTTTCTACCCCTGCGAATAGTTTAGCGCATTCTTTGTTGCTACTATGGGGTCCCGAAGCACAAG
psbD-16_0	40.8	0.0	0.0	0	-10.28	1	0	0	0	pass	pass	pass	1	ATGACTGTAGCCATTGGTAGATTTGCTAAAGAAGAAAAAGATCTATTTGATCTTATGGACGATTGGTTACGTAGAGACCGTTTCGTTTTTGTGGGTTGGTCCGGCCTACTACTCTTTCCT
psbD-16_60	44.2	0.0	0.0	0	-8.204	1	0	0	0	pass	pass	pass	1	GATTGGTTACGTAGAGACCGTTTCGTTTTTGTGGGTTGGTCCGGCCTACTACTCTTTCCTTGTGCCTATTTCGCTTTAGGAGGTTGGTTTACGGGTACAACTTTTGTAACTTCATGGTAT
psbD-16_120	41.7	0.0	0.0	0	-3.371	1	0	0	0	pass	pass	pass	1	TGTGCCTATTTCGCTTTAGGAGGTTGGTTTACGGGTACAACTTTTGTAACTTCATGGTATACTCACGGGTTGGCTAGTTCCTATTTAGAGGGTTGCAATTTCTTAACTGCTGCAGTTTCT
psbD-16_178	41.7	0.0	0.0	0	-4.284	1	0	0	0	pass	pass	pass	1	ATACTCACGGGTTGGCTAGTTCCTATTTAGAGGGTTGCAATTTCTTAACTGCTGCAGTTTCTACTCCTGCAAATAGTTTAGCACATTCTTTGTTACTATTGTGGGGTCCTGAAGCACAAG
psbD-17_0	38.3	0.0	0.0	0	-8.369	1	0	0	0	pass	pass	pass	1	ATGACTATAGCCCTTGGTGGATTTACCAAAGAAGAAACAGATTTATTTGATATTATGGATGATTGGTTACGTAGGGACCGTTTCGTTTTTGTAGGTTGGTCTGGTCTATTGCTCTTTCCT
psbD-17_60	41.7	0.0	0.0	0	-7.516	1	0	0	0	pass	pass	pass	1	GATTGGTTACGTAGGGACCGTTTCGTTTTTGTAGGTTGGTCTGGTCTATTGCTCTTTCCTTGTGCTTATTTCGCTTTAGGAGGTTGGTTTACAGGTACAACCTTTGTAACTTCATGGTAT
psbD-17_120	42.5	0.0	0.0	0	-7.294	1	0	0	0	pass	pass	pass	1	TGTGCTTATTTCGCTTTAGGAGGTTGGTTTACAGGTACAACCTTTGTAACTTCATGGTATACCCATGGGTTGGCCAGTTCCTATTTGGAAGGTTGCAATTTCTTAACCGCTGCAGTTTCT
psbD-17_178	45.8	0.0	0.0	0	-2.933	1	0	0	0	pass	pass	pass	1	ATACCCATGGGTTGGCCAGTTCCTATTTGGAAGGTTGCAATTTCTTAACCGCTGCAGTTTCTACTCCTGCGAATAGTTTAGCACATTCTTTGTTGCTACTATGGGGTCCTGAGGCACAAG
psbD-18_0	38.3	0.0	0.0	0	-5.158	1	0	0	0	pass	pass	pass	1	ATGACTATAGCCGCTGGTAGATTTACCAAAGAAGAAAATGATTTATTTGATATTATGGATGACTGGTTACGCAGAGACCGTTTCGTTTTTGTAGGTTGGTCTGGTCTATTGCTCTTTCCT
psbD-18_60	42.5	0.0	0.0	0	-5.858	1	0	0	0	pass	pass	pass	1	GACTGGTTACGCAGAGACCGTTTCGTTTTTGTAGGTTGGTCTGGTCTATTGCTCTTTCCTTGTGCTTATTTCGCTTTAGGAGGTTGGTTCACAGGTACAACTTTTGTAACTTCATGGTAT
psbD-18_120	40.8	0.0	0.0	0	-6.028	1	0	0	0	pass	pass	pass	1	TGTGCTTATTTCGCTTTAGGAGGTTGGTTCACAGGTACAACTTTTGTAACTTCATGGTATACCCATGGATTGGCCAGTTCCTATTTGGAAGGTTGTAATTTCTTAACCGCTGCAGTTTCT
psbD-18_178	43.3	0.0	0.0	0	-3.074	1	0	0	0	pass	pass	pass	1	ATACCCATGGATTGGCCAGTTCCTATTTGGAAGGTTGTAATTTCTTAACCGCTGCAGTTTCTACTCCTGCGAATAGTTTAGCGCATTCTTTGTTACTACTATGGGGTCCTGAAGCACAAG
psbD-19_0	38.3	0.0	0.0	0	-3.879	1	0	0	0	pass	pass	pass	1	ATGACTATAGCCCTTGGTAAATTTACCAAAGAAGAAAATGATTTATTTGATATTATGGATGACTGGTTACGGAGGGATCGTTTCGTTTTTGTGGGTTGGTCGGGTCTATTGCTCTTTCCT
psbD-19_60	45.0	0.0	0.0	0	-4.112	1	0	0	0	pass	pass	pass	1	GACTGGTTACGGAGGGATCGTTTCGTTTTTGTGGGTTGGTCGGGTCTATTGCTCTTTCCTTGTGCTTACTTCGCTTTAGGAGGTTGGTTCACAGGTACAACTTTTGTAACTTCATGGTAT
psbD-19_120	42.5	0.0	0.0	0	-6.028	1	0	0	0	pass	pass	pass	1	TGTGCTTACTTCGCTTTAGGAGGTTGGTTCACAGGTACAACTTTTGTAACTTCATGGTATACCCATGGATTGGCCAGTTCCTATTTGGAAGGTTGCAATTTCTTAACCGCTGCTGTTTCT
psbD-19_178	45.8	0.0	0.0	0	-3.442	1	0	0	0	pass	pass	pass	1	ATACCCATGGATTGGCCAGTTCCTATTTGGAAGGTTGCAATTTCTTAACCGCTGCTGTTTCTACTCCTGCGAATAGTTTAGCACATTCCTTGTTGCTACTATGGGGCCCTGAAGCACAAG
psbD-2_0	38.3	0.0	0.0	0	-5.364	1	0	0	0	pass	pass	pass	1	ATGACTATAACCCTTGGAAAGTCTTCTAAAGAGAAACAAACTTTATTTGATATTATGGATGACTGGCTACGCAGAGACCGTTTTGTTTTTGTGGGTTGGTCCGGTTTGTTGCTTTTTCCT
psbD-2_60	46.7	0.0	0.0	0	-11.429	1	0	0	0	pass	pass	pass	1	GACTGGCTACGCAGAGACCGTTTTGTTTTTGTGGGTTGGTCCGGTTTGTTGCTTTTTCCTTGTGCTTATTTTGCGCTAGGTGGATGGTTCACGGGTACAACTTTTGTGACTTCGTGGTAT
psbD-2_120	42.5	0.0	0.0	0	-7.581	1	0	0	0	pass	pass	pass	1	TGTGCTTATTTTGCGCTAGGTGGATGGTTCACGGGTACAACTTTTGTGACTTCGTGGTATACTCACGGATTGGCCAGTTCCTATTTGGAAGGTTGTAATTTTTTAACTGCTGCAGTTTCT
psbD-2_178	41.7	0.0	0.0	0	-4.01	1	0	0	0	pass	pass	pass	1	ATACTCACGGATTGGCCAGTTCCTATTTGGAAGGTTGTAATTTTTTAACTGCTGCAGTTTCTACGCCTGCTAATAGTTTAGCGCATTCTTTACTGCTATTATGGGGTCCTGAAGCACAAG
psbD-20_0	40.8	0.0	0.0	0	-9.668	1	0	0	0	pass	pass	pass	1	ATGACTGTAACCCTTGGTAAATTTACCAAAGAAGAAAATGATCTATTTGATATTATGGATGACTGGTTACGGAGGGACCGTTTCGTTTTTGTAGGCTGGTCCGGCCTATTACTCTTTCCG
psbD-20_60	45.8	0.0	0.0	0	-9.901	1	0	0	0	pass	pass	pass	1	GACTGGTTACGGAGGGACCGTTTCGTTTTTGTAGGCTGGTCCGGCCTATTACTCTTTCCGTGTGCTTATTTCGCTTTAGGAGGTTGGTTTACAGGTACAACTTTTGTAACCTCATGGTAT
psbD-20_120	42.5	0.0	0.0	0	-5.084	1	0	0	0	pass	pass	pass	1	TGTGCTTATTTCGCTTTAGGAGGTTGGTTTACAGGTACAACTTTTGTAACCTCATGGTATACCCATGGATTGGCCAGTTCCTATTTGGAAGGTTGCAATTTCTTAACCGCTGCAGTTTCC
psbD-20_178	45.8	0.0	0.0	0	-3.204	1	0	0	0	pass	pass	pass	1	ATACCCATGGATTGGCCAGTTCCTATTTGGAAGGTTGCAATTTCTTAACCGCTGCAGTTTCCACTCCTGCGAATAGTTTAGCACATTCTTTGTTGCTACTATGGGGCCCTGAAGCACAAG
psbD-21_0	40.8	0.0	0.0	0	-6.576	1	0	0	0	pass	pass	pass	1	ATGACTCTAGCCATTGGTAAATTAACCAAAGAAGAAAATGATCTATTTGATATTATGGATGATTGGCTACGGAGGGACCGTTTCGTTTTTGTAGGTTGGTCCGGCCTCTTGCTCTTTCCT
psbD-21_60	45.0	0.0	0.0	0	-6.706	1	0	0	0	pass	pass	pass	1	GATTGGCTACGGAGGGACCGTTTCGTTTTTGTAGGTTGGTCCGGCCTCTTGCTCTTTCCTTGTGCTTATTTCGCTTTAGGAGGTTGGTTTACAGGTACAACTTTTGTAACTTCATGGTAT
psbD-21_120	41.7	0.0	0.0	0	-6.419	1	0	0	0	pass	pass	pass	1	TGTGCTTATTTCGCTTTAGGAGGTTGGTTTACAGGTACAACTTTTGTAACTTCATGGTATACCCATGGGTTGGCGAGTTCCTATTTAGAAGGTTGCAATTTCTTAACCGCTGCAGTTTCC
psbD-21_178	45.0	0.0	0.0	0	-5.42	1	0	0	0	pass	pass	pass	1	ATACCCATGGGTTGGCGAGTTCCTATTTAGAAGGTTGCAATTTCTTAACCGCTGCAGTTTCCACTCCTGCGAATAGTTTAGCACATTCTTTGTTGCTACTATGGGGTCCTGAAGCACAAG
psbD-22_0	39.2	0.0	0.0	0	-8.976	1	0	0	0	pass	pass	pass	1	ATGACTATAGCCCTTGGTAAATTTACCAAAGAAGAAAATGATCTATTTGATATTATGGATGATTGGTTACGCAGAGACCGTTTCGTTTTTGTGGGTTGGTCCGGCCTATTGCTCTTTCCT
psbD-22_60	42.5	0.0	0.0	0	-6.607	1	0	0	0	pass	pass	pass	1	GATTGGTTACGCAGAGACCGTTTCGTTTTTGTGGGTTGGTCCGGCCTATTGCTCTTTCCTTGTGCTTATTTTGCTTTAGGAGGTTGGTTTACAGGTACAACTTTTGTAACTTCATGGTAT
psbD-22_120	38.3	0.0	0.0	0	-5.934	1	0	0	0	pass	pass	pass	1	TGTGCTTATTTTGCTTTAGGAGGTTGGTTTACAGGTACAACTTTTGTAACTTCATGGTATACTCATGGATTAGCAAGTTCCTATTTGGAAGGTTGCAATTTCTTAACCGCTGCAGTTTCC
psbD-22_178	41.7	0.0	0.0	0	-3.874	1	0	0	0	pass	pass	pass	1	ATACTCATGGATTAGCAAGTTCCTATTTGGAAGGTTGCAATTTCTTAACCGCTGCAGTTTCCACTCCTGCGAATAGTTTAGCACATTCTTTGTTGTTACTATGGGGTCCTGAAGCACAAG
psbD-23_0	37.5	0.0	0.0	0	-5.916	1	0	0	0	pass	pass	pass	1	ATGACTATAGCCCTTGGTAGATTTACTAAAGAAGAAAATGATCTATTTGATATTATGGATGACTGGTTACGAAGGGACCGTTTTGTTTTTGTAGGATGGTCTGGCCTATTGCTCTTTCCT
psbD-23_60	43.3	0.0	0.0	0	-8.479	1	0	0	0	pass	pass	pass	1	GACTGGTTACGAAGGGACCGTTTTGTTTTTGTAGGATGGTCTGGCCTATTGCTCTTTCCTTGTGCTTATTTCGCTTTAGGGGGTTGGTTTACAGGGACAACTTTTGTAACTTCTTGGTAT
psbD-23_120	43.3	0.0	0.0	0	-5.178	1	0	0	0	pass	pass	pass	1	TGTGCTTATTTCGCTTTAGGGGGTTGGTTTACAGGGACAACTTTTGTAACTTCTTGGTATACCCATGGATTGGCCAGTTCCTATTTGGAAGGTTGTAATTTCTTAACCGCGGCAGTTTCC
psbD-23_178	45.8	0.0	0.0	0	-5.601	1	0	0	0	pass	pass	pass	1	ATACCCATGGATTGGCCAGTTCCTATTTGGAAGGTTGTAATTTCTTAACCGCGGCAGTTTCCACTCCTGCCAATAGTTTAGCACATTCTTTGTTACTACTATGGGGCCCGGAAGCACAAG
psbD-24_0	40.8	0.0	0.0	0	-6.118	1	0	0	0	pass	pass	pass	1	ATGACTATAGCCGTTGGTAGAGTTACTAAAGAAGAAAACGATCTATTTGATATTATGGACGACTGGTTACGAAGGGACCGTTTCGTTTTTGTAGGATGGTCCGGCTTATTGCTCTTTCCT
psbD-24_60	44.2	0.0	0.0	0	-8.34	1	0	0	0	pass	pass	pass	1	GACTGGTTACGAAGGGACCGTTTCGTTTTTGTAGGATGGTCCGGCTTATTGCTCTTTCCTTGTGCTTATTTCGCTTTAGGGGGTTGGTTTACAGGGACTACTTTTGTAACTTCTTGGTAT
psbD-24_120	44.2	0.0	0.0	0	-5.604	1	0	0	0	pass	pass	pass	1	TGTGCTTATTTCGCTTTAGGGGGTTGGTTTACAGGGACTACTTTTGTAACTTCTTGGTATACCCATGGATTGGCTAGTTCCTATTTGGAAGGTTGCAATTTCTTAACCGCGGCGGTTTCC
psbD-24_178	47.5	0.0	0.0	0	-5.048	1	0	0	0	pass	pass	pass	1	ATACCCATGGATTGGCTAGTTCCTATTTGGAAGGTTGCAATTTCTTAACCGCGGCGGTTTCCACACCTGCCAATAGTTTAGCACACTCTTTGTTGCTACTATGGGGACCAGAAGCACAGG
psbD-25_0	38.3	0.0	0.0	0	-5.626	1	0	0	0	pass	pass	pass	1	ATGACTATAGCCCTTGGTAGAGTTATTAAAGAAGAAAATGATTTATTTGATATTATGGACGACTGGTTACGAAGGGACCGTTTCGTTTTTGTAGGATGGTCCGGCCTATTGCTTTTTCCT
psbD-25_60	44.2	0.0	0.0	0	-8.554	1	0	0	0	pass	pass	pass	1	GACTGGTTACGAAGGGACCGTTTCGTTTTTGTAGGATGGTCCGGCCTATTGCTTTTTCCTTGCGCTTATTTCGCTTTAGGAGGTTGGTTTACAGGGACAACTTTTGTAACTTCTTGGTAT
psbD-25_120	42.5	0.0	0.0	0	-5.425	1	0	0	0	pass	pass	pass	1	TGCGCTTATTTCGCTTTAGGAGGTTGGTTTACAGGGACAACTTTTGTAACTTCTTGGTATACCCATGGATTGGCGAGTTCCTATTTGGAAGGTTGCAATTTCTTAACCGCAGCAGTTTCT
psbD-25_178	46.7	0.0	0.0	0	-3.81	1	0	0	0	pass	pass	pass	1	ATACCCATGGATTGGCGAGTTCCTATTTGGAAGGTTGCAATTTCTTAACCGCAGCAGTTTCTACCCCTGCAAATAGTTTAGCACACTCTTTGTTGCTACTATGGGGCCCAGAAGCGCAAG
psbD-26_0	40.0	0.0	0.0	0	-7.162	1	0	0	0	pass	pass	pass	1	ATGACTATAGCCCTAGGTAGATTTACCAAACAAGAAAATGATCTATTTGATATTATGGATGACTGGTTACGAAGGGACCGTTTCGTTTTTGTAGGCTGGTCCGGTCTATTGCTCTTTCCT
psbD-26_60	45.0	0.0	0.0	0	-8.35	1	0	0	0	pass	pass	pass	1	GACTGGTTACGAAGGGACCGTTTCGTTTTTGTAGGCTGGTCCGGTCTATTGCTCTTTCCTTGTGCTTATTTCGCTTTAGGGGGTTGGTTTACCGGTACTACTTTTGTAACTTCATGGTAT
psbD-26_120	40.8	0.0	0.0	0	-3.365	1	0	0	0	pass	pass	pass	1	TGTGCTTATTTCGCTTTAGGGGGTTGGTTTACCGGTACTACTTTTGTAACTTCATGGTATACACATGGATTGGCTAGTTCCTATTTAGAAGGTTGCAATTTCTTAACCGCTGCAGTTTCC
psbD-26_178	42.5	0.0	0.0	0	-2.503	1	0	0	0	pass	pass	pass	1	ATACACATGGATTGGCTAGTTCCTATTTAGAAGGTTGCAATTTCTTAACCGCTGCAGTTTCCACTCCTGCGAATAGTCTAGCACATTCTTTGTTACTACTATGGGGTCCTGAAGCACAAG
psbD-27_0	40.8	0.0	0.0	0	-8.797	1	0	0	0	pass	pass	pass	1	ATGACTATAGCCCTTGGTAGATTTACCAAAGAAGAAAACGATCTTTTTGATATTATGGATGACTGGTTACGTAGGGACCGTTTCGTTTTTGTAGGCTGGTCTGGCCTATTGCTCTTTCCT
psbD-27_60	44.2	0.0	0.0	0	-9.089	1	0	0	0	pass	pass	pass	1	GACTGGTTACGTAGGGACCGTTTCGTTTTTGTAGGCTGGTCTGGCCTATTGCTCTTTCCTTGTGCTTATTTCGCTTTAGGGGGTTGGTTTACAGGTACAACTTTTGTAACTTCATGGTAT
psbD-27_120	42.5	0.0	0.0	0	-6.047	1	0	0	0	pass	pass	pass	1	TGTGCTTATTTCGCTTTAGGGGGTTGGTTTACAGGTACAACTTTTGTAACTTCATGGTATACCCATGGATTGGCTAGTTCCTATTTGGAAGGTTGCAATTTCTTAACCGCTGCAGTCTCC
psbD-27_178	45.8	0.0	0.0	0	-4.602	1	0	0	0	pass	pass	pass	1	ATACCCATGGATTGGCTAGTTCCTATTTGGAAGGTTGCAATTTCTTAACCGCTGCAGTCTCCACTCCTGCGAATAGTTTAGCCCATTCTTTATTGCTACTATGGGGCCCTGAAGCACAAG
psbD-28_0	40.0	0.0	0.0	0	-5.485	1	0	0	0	pass	pass	pass	1	ATGACTATAGCCCTTGGTAGATTTATCAAAGAAGAAAATGATCTATTTGATATCATGGATGACTGGTTACGTAGAGACCGTTTCGTTTTTGTGGGTTGGTCCGGCCTATTGCTCTTTCCT
psbD-28_60	44.2	0.0	0.0	0	-7.087	1	0	0	0	pass	pass	pass	1	GACTGGTTACGTAGAGACCGTTTCGTTTTTGTGGGTTGGTCCGGCCTATTGCTCTTTCCTTGTGCTTATTTCGCTTTAGGGGGTTGGTTTACAGGTACAACTTTTGTAACTTCATGGTAT
psbD-28_120	42.5	0.0	0.0	0	-4.486	1	0	0	0	pass	pass	pass	1	TGTGCTTATTTCGCTTTAGGGGGTTGGTTTACAGGTACAACTTTTGTAACTTCATGGTATACCCATGGGTTGGCCAGTTCCTATTTGGAAGGTTGCAATTTCTTAACTGCTGCAGTTTCC
psbD-28_178	48.3	0.0	0.0	0	-4.517	1	0	0	0	pass	pass	pass	1	ATACCCATGGGTTGGCCAGTTCCTATTTGGAAGGTTGCAATTTCTTAACTGCTGCAGTTTCCACTCCTGCGAATAGTTTAGCGCATTCTTTGTTGCTACTATGGGGCCCCGAAGCACAGG
psbD-29_0	38.3	0.0	0.0	0	-7.419	1	0	0	0	pass	pass	pass	1	ATGACTATAGCCCTTGGTAGATTTACCAAAGAAGAAAATGATTTATTTGATGTTATGGATGATTGGTTACGGAGGGATCGTTTCGTTTTTGTAGGTTGGTCTGGCCTATTGCTCTTTCCT
psbD-29_60	43.3	0.0	0.0	0	-5.825	1	0	0	0	pass	pass	pass	1	GATTGGTTACGGAGGGATCGTTTCGTTTTTGTAGGTTGGTCTGGCCTATTGCTCTTTCCTTGTGCTTATTTCGCTTTAGGAGGTTGGTTCACAGGTACCACTTTTGTAACTTCATGGTAT
psbD-29_120	42.5	0.0	0.0	0	-5.778	1	0	0	0	pass	pass	pass	1	TGTGCTTATTTCGCTTTAGGAGGTTGGTTCACAGGTACCACTTTTGTAACTTCATGGTATACTCATGGATTGGCCAGTTCCTATTTGGAGGGTTGCAATTTCTTAACCGCTGCAGTTTCT
psbD-29_178	46.7	0.0	0.0	0	-6.172	1	0	0	0	pass	pass	pass	1	ATACTCATGGATTGGCCAGTTCCTATTTGGAGGGTTGCAATTTCTTAACCGCTGCAGTTTCTACCCCTGCCAATAGTTTAGCACATTCTTTGTTGCTACTATGGGGCCCTGAAGCGCAAG
psbD-3_0	42.5	0.0	0.0	0	-8.112	1	0	0	0	pass	pass	pass	1	ATGACTATAGCCCTTGGAAAGTCTTCCAAAGAAGAAGAAACTATCTTTGATATTCTGGATGACTGGCTACGCAGAGACCGTTTTGTTTTTGTGGGTTGGTCCGGTCTACTGCTTTTTCCT
psbD-3_60	47.5	0.0	0.0	0	-10.794	1	0	0	0	pass	pass	pass	1	GACTGGCTACGCAGAGACCGTTTTGTTTTTGTGGGTTGGTCCGGTCTACTGCTTTTTCCTTGTGCTTATTTCGCCCTAGGTGGATGGTTCACGGGTACAACCTTTGTAACTTCATGGTAT
psbD-3_120	44.2	0.0	0.0	0	-8.21	1	0	0	0	pass	pass	pass	1	TGTGCTTATTTCGCCCTAGGTGGATGGTTCACGGGTACAACCTTTGTAACTTCATGGTATACTCACGGATTGGCCAGTTCCTATTTGGAAGGCTGTAATTTTTTAACAGCCGCAGTTTCT
psbD-3_178	42.5	0.0	0.0	0	-7.654	1	0	0	0	pass	pass	pass	1	ATACTCACGGATTGGCCAGTTCCTATTTGGAAGGCTGTAATTTTTTAACAGCCGCAGTTTCTACTCCTGCCAATAGTTTAGCACATTCTTTGTTGCTATTATGGGGTCCTGAAGCACAAG
psbD-30_0	40.0	0.0	0.0	0	-9.022	1	0	0	0	pass	pass	pass	1	ATGACTATAGCCCTTGGTAGATTTACCAAAGAAGAAGATGATTTATTTGATATTATGGATGATTGGTTGCGGAGGGACCGTTTCGTTTTTGTAGGTTGGTCCGGCCTATTGCTTTTTCCT
psbD-30_60	45.0	0.0	0.0	0	-8.786	1	0	0	0	pass	pass	pass	1	GATTGGTTGCGGAGGGACCGTTTCGTTTTTGTAGGTTGGTCCGGCCTATTGCTTTTTCCTTGTGCTTATTTCGCTTTAGGGGGTTGGTTCACAGGTACAACTTTTGTAACTTCATGGTAT
psbD-30_120	41.7	0.0	0.0	0	-3.888	1	0	0	0	pass	pass	pass	1	TGTGCTTATTTCGCTTTAGGGGGTTGGTTCACAGGTACAACTTTTGTAACTTCATGGTATACACATGGATTGGCCAGTTCCTATTTGGAAGGTTGCAATTTCTTAACCGCTGCAGTTTCT
psbD-30_178	45.0	0.0	0.0	0	-4.626	1	0	0	0	pass	pass	pass	1	ATACACATGGATTGGCCAGTTCCTATTTGGAAGGTTGCAATTTCTTAACCGCTGCAGTTTCTACTCCTGCGAATAGTTTAGCCCATTCTTTGTTACTACTATGGGGCCCTGAAGCACAGG
psbD-31_0	39.2	0.0	0.0	0	-3.895	1	0	0	0	pass	pass	pass	1	ATGACTGTAGCCCTTGGTAGATTTAACGAAGAAGAAAAAGATTTATTTGATAGTATGGATGATTGGTTACGAAGAGACCGCTTCGTTTTTGTGGGTTGGTCCGGTTTATTGCTCTTTCCT
psbD-31_60	43.3	0.0	0.0	0	-5.547	1	0	0	0	pass	pass	pass	1	GATTGGTTACGAAGAGACCGCTTCGTTTTTGTGGGTTGGTCCGGTTTATTGCTCTTTCCTTGTGCTTATTTCGCTTTAGGGGGTTGGTTCACAGGTACTACTTTTGTAACTTCATGGTAT
psbD-31_120	43.3	0.0	0.0	0	-9.956	1	0	0	0	pass	pass	pass	1	TGTGCTTATTTCGCTTTAGGGGGTTGGTTCACAGGTACTACTTTTGTAACTTCATGGTATACCCATGGATTGGCCAGCTCCTATTTGGAAGGCTGCAATTTCTTAACTGCCGCAATTTCA
psbD-31_178	45.0	0.0	0.0	0	-10.138	1	0	0	0	pass	pass	pass	1	ATACCCATGGATTGGCCAGCTCCTATTTGGAAGGCTGCAATTTCTTAACTGCCGCAATTTCAACTCCTGCCAATAGTTTAGCACATTCTTTGTTGTTACTATGGGGCCCTGAAGCACAAG
psbD-32_0	39.2	0.0	0.0	0	-9.55	1	0	0	0	pass	pass	pass	1	ATGACTATAACCCTTGGTAGATTTACCAAAGAAGAAAAAGATTTATTTGATATTATGGATGATTGGTTACGGAGGGACCGTTTCGTTTTTGTGGGTTGGTCCGGCCTATTGCTCTTTCCT
psbD-32_60	45.8	0.0	0.0	0	-8.594	1	0	0	0	pass	pass	pass	1	GATTGGTTACGGAGGGACCGTTTCGTTTTTGTGGGTTGGTCCGGCCTATTGCTCTTTCCTTGTGCTTATTTCGCTTTAGGGGGTTGGTTCACAGGTACAACTTTTGTAACTTCATGGTAT
psbD-32_120	41.7	0.0	0.0	0	-5.217	1	0	0	0	pass	pass	pass	1	TGTGCTTATTTCGCTTTAGGGGGTTGGTTCACAGGTACAACTTTTGTAACTTCATGGTATACCCATGGATTAGCCAGTTCCTATTTGGAAGGTTGCAATTTCTTAACCGCTGCAGTTTCT
psbD-32_178	45.8	0.0	0.0	0	-3.195	1	0	0	0	pass	pass	pass	1	ATACCCATGGATTAGCCAGTTCCTATTTGGAAGGTTGCAATTTCTTAACCGCTGCAGTTTCTACCCCCGCGAACAGTTTAGCACATTCTTTGTTGTTACTATGGGGCCCTGAAGCACAAG
psbD-33_0	39.2	0.0	0.0	0	-7.352	1	0	0	0	pass	pass	pass	1	ATGACTATAGCGCTTGGTAGATTTACCAAAGATCAAAAAGATTTATTTGATATTATGGATGATTGGTTACGAAGGGACCGTTTCGTTTTTGTAGGGTGGTCCGGCCTATTGCTCTTTCCT
psbD-33_60	43.3	0.0	0.0	0	-6.11	1	0	0	0	pass	pass	pass	1	GATTGGTTACGAAGGGACCGTTTCGTTTTTGTAGGGTGGTCCGGCCTATTGCTCTTTCCTTGTGCTTATTTTGCTTTAGGGGGTTGGTTTACAGGTACAACTTTTGTAACTTCATGGTAT
psbD-33_120	35.8	0.0	0.0	0	-4.401	1	0	0	0	pass	pass	pass	1	TGTGCTTATTTTGCTTTAGGGGGTTGGTTTACAGGTACAACTTTTGTAACTTCATGGTATACTCATGGATTAGCTAGTTCTTATTTGGAAGGTTGCAATTTTTTAACTGCTGCAGTTTCT
psbD-33_178	37.5	0.0	0.0	0	-1.536	1	0	0	0	pass	pass	pass	1	ATACTCATGGATTAGCTAGTTCTTATTTGGAAGGTTGCAATTTTTTAACTGCTGCAGTTTCTACTCCTGCAAATAGTCTATCACATTCTTTGTTGTTATTATGGGGCCCTGAAGCACAAG
psbD-34_0	35.0	0.0	0.0	0	-6.914	1	0	0	0	pass	pass	pass	1	ATGACTATAGCCCTTAATAGATTTACCAAAGAAGAAAATGATTTATTTGATATTATGGATGATTGGTTACGAAGGGACCGTTTTGTTTTTGTAGGATGGTCCGGCATATTGCTCTTTCCT
psbD-34_60	42.5	0.0	0.0	0	-9.12	1	0	0	0	pass	pass	pass	1	GATTGGTTACGAAGGGACCGTTTTGTTTTTGTAGGATGGTCCGGCATATTGCTCTTTCCTTGTGCTTATTTCGCTTTAGGGGGTTGGTTCACAGGTACAACTTTTGTAACTTCATGGTAT
psbD-34_120	40.8	0.0	0.0	0	-4.308	1	0	0	0	pass	pass	pass	1	TGTGCTTATTTCGCTTTAGGGGGTTGGTTCACAGGTACAACTTTTGTAACTTCATGGTATACCCATGGATTGGCCAGTTCTTATTTGGAAGGTTGTAATTTCTTAACTGCTGCTGTTTCG
psbD-34_178	44.2	0.0	0.0	0	-4.867	1	0	0	0	pass	pass	pass	1	ATACCCATGGATTGGCCAGTTCTTATTTGGAAGGTTGTAATTTCTTAACTGCTGCTGTTTCGACTCCTGCGAATAGTTTAGCACATTCTTTGTTGCTACTATGGGGCCCTGAGGCACAAG
psbD-35_0	40.0	0.0	0.0	0	-8.632	1	0	0	0	pass	pass	pass	1	ATGACTATAGCCCTTGGTAGATTTTCCAAAGAAGAAAACGATTTATTTGATATTATGGATGATTGGTTACGGAGGGACCGTTTTGTTTTTGTAGGCTGGTCCGGCCTATTGCTCTTTCCT
psbD-35_60	44.2	0.0	0.0	0	-9.235	1	0	0	0	pass	pass	pass	1	GATTGGTTACGGAGGGACCGTTTTGTTTTTGTAGGCTGGTCCGGCCTATTGCTCTTTCCTTGTGCTTATTTCGCTTTAGGAGGTTGGTTCACAGGTACAACTTTTGTAACTTCATGGTAT
psbD-35_120	40.0	0.0	0.0	0	-5.67	1	0	0	0	pass	pass	pass	1	TGTGCTTATTTCGCTTTAGGAGGTTGGTTCACAGGTACAACTTTTGTAACTTCATGGTATACCCATGGATTGGCTAGTTCCTATTTGGAAGGTTGTAATTTCTTAACCGCTGCAGTTTCT
psbD-35_178	42.5	0.0	0.0	0	-2.378	1	0	0	0	pass	pass	pass	1	ATACCCATGGATTGGCTAGTTCCTATTTGGAAGGTTGTAATTTCTTAACCGCTGCAGTTTCTACTCCTGCTAATAGTTTAGCACATTCTTTGTTGCTACTATGGGGCCCTGAAGCACAAG
psbD-36_0	37.5	0.0	0.0	0	-9.263	1	0	0	0	pass	pass	pass	1	ATGACTATAGCTCTTGGTAAATTTGCCAAAGAAGAAAATGATTTATTTGATATTATGGATGATTGGTTACGGAGAGACCGTTTCGTTTTTGTAGGTTGGTCCGGCCTATTGCTCTTTCCT
psbD-36_60	47.5	0.0	0.0	0	-9.338	1	0	0	0	pass	pass	pass	1	GATTGGTTACGGAGAGACCGTTTCGTTTTTGTAGGTTGGTCCGGCCTATTGCTCTTTCCTTGTGCTTATTTCGCTTTGGGGGGCTGGTTCACGGGTACAACTTTTGTAACTTCGTGGTAT
psbD-36_120	45.0	0.0	0.0	0	-9.855	1	0	0	0	pass	pass	pass	1	TGTGCTTATTTCGCTTTGGGGGGCTGGTTCACGGGTACAACTTTTGTAACTTCGTGGTATACCCATGGATTGGCCAGTTCCTATTTGGAAGGTTGTAATTTCTTAACCGCTGCAGTTTCT
psbD-36_178	44.2	0.0	0.0	0	-3.316	1	0	0	0	pass	pass	pass	1	ATACCCATGGATTGGCCAGTTCCTATTTGGAAGGTTGTAATTTCTTAACCGCTGCAGTTTCTACCCCTGCGAATAGTTTAGCACATTCTTTGTTGTTACTATGGGGCCCTGAAGCACAAG
psbD-37_0	38.3	0.0	0.0	0	-9.372	1	0	0	0	pass	pass	pass	1	ATGACTATAGCTCTTGGTAAAATTACCAAAGAAGAAAATGATTTATTTGATATTATGGATGACTGGTTACGGAGGGACCGTTTTGTTTTTGTAGGCTGGTCCGGCCTATTGCTCTTTCCT
psbD-37_60	45.8	0.0	0.0	0	-9.767	1	0	0	0	pass	pass	pass	1	GACTGGTTACGGAGGGACCGTTTTGTTTTTGTAGGCTGGTCCGGCCTATTGCTCTTTCCTTGTGCTTATTTCGCTTTAGGGGGTTGGTTCACAGGTACAACTTTTGTAACTTCATGGTAT
psbD-37_120	40.8	0.0	0.0	0	-4.297	1	0	0	0	pass	pass	pass	1	TGTGCTTATTTCGCTTTAGGGGGTTGGTTCACAGGTACAACTTTTGTAACTTCATGGTATACTCATGGATTGGCCAGTTCCTATTTGGAAGGTTGTAATTTCTTAACTGCTGCGGTTTCT
psbD-37_178	40.8	0.0	0.0	0	-3.685	1	0	0	0	pass	pass	pass	1	ATACTCATGGATTGGCCAGTTCCTATTTGGAAGGTTGTAATTTCTTAACTGCTGCGGTTTCTACCCCTGCAAATAGTTTAGCACATTCTTTATTACTACTATGGGGACCTGAAGCACAAG
psbD-38_0	36.7	0.0	0.0	0	-10.58	1	0	0	0	pass	pass	pass	1	ATGACTATAGCTTTTGGTATATTTATCAAAGAAGAAAATGATTTATTTGATATTATGGATGATTGGTTACGGAGGGACCGTTTCGTTTTTGTAGGCTGGTCCGGCCTATTGCTCTTTCCT
psbD-38_60	45.8	0.0	0.0	0	-9.693	1	0	0	0	pass	pass	pass	1	GATTGGTTACGGAGGGACCGTTTCGTTTTTGTAGGCTGGTCCGGCCTATTGCTCTTTCCTTGTGCTTATTTCGCTTTAGGGGGTTGGTTCACAGGTACAACTTTTGTAACTTCATGGTAT
psbD-38_120	41.7	0.0	0.0	0	-5.332	1	0	0	0	pass	pass	pass	1	TGTGCTTATTTCGCTTTAGGGGGTTGGTTCACAGGTACAACTTTTGTAACTTCATGGTATACCCATGGATTGGCTAGTTCCTATCTGGAAGGTTGTAATTTCTTAACAGCTGCGGTTTCT
psbD-38_178	42.5	0.0	0.0	0	-1.745	1	0	0	0	pass	pass	pass	1	ATACCCATGGATTGGCTAGTTCCTATCTGGAAGGTTGTAATTTCTTAACAGCTGCGGTTTCTACTCCTGCAAATAGCTTAGCACATTCTTTGTTGTTACTATGGGGTCCTGAAGCACAAG
psbD-39_0	40.8	0.0	0.0	0	-6.957	1	0	0	0	pass	pass	pass	1	ATGACTATAGCCCTTGGTAAAGTTACCAAAGATGAAAATGATTTATTTGATATTATGGATGACTGGTTACGGAGGGACCGTTTCGTTTTTGTCGGTTGGTCCGGTCTATTGCTCTTTCCG
psbD-39_60	49.2	0.0	0.0	0	-10.335	1	0	0	0	pass	pass	pass	1	GACTGGTTACGGAGGGACCGTTTCGTTTTTGTCGGTTGGTCCGGTCTATTGCTCTTTCCGTGTGCGTATTTCGCTGTAGGAGGTTGGTTTACGGGTACAACCTTTGTAACTTCCTGGTAT
psbD-39_120	45.8	0.0	0.0	0	-10.467	1	0	0	0	pass	pass	pass	1	TGTGCGTATTTCGCTGTAGGAGGTTGGTTTACGGGTACAACCTTTGTAACTTCCTGGTATACTCATGGTTTGGCCAGTTCCTATTTGGAAGGCTGCAATTTCTTAACCGCAGCAGTTTCG
psbD-39_178	44.2	0.0	0.0	0	-9.267	1	0	0	0	pass	pass	pass	1	ATACTCATGGTTTGGCCAGTTCCTATTTGGAAGGCTGCAATTTCTTAACCGCAGCAGTTTCGACTCCTGCTAATAGTTTAGCACACTCTTTATTGTTACTATGGGGCCCTGAAGCTCAAG
psbD-4_0	37.5	0.0	0.0	0	-5.297	1	0	0	0	pass	pass	pass	1	ATGACTATAGCTCTTGGTAGATTTACCAAAGAAGAAAAAGATTTATTTGATATTATGGATGACTGGTTACGGAGAGACCGTTTTGTTTTTGTAGGGTGGTCCGGTCTATTGCTCTTTCCT
psbD-4_60	44.2	0.0	0.0	0	-6.326	1	0	0	0	pass	pass	pass	1	GACTGGTTACGGAGAGACCGTTTTGTTTTTGTAGGGTGGTCCGGTCTATTGCTCTTTCCTTGTGCTTATTTTGCTTTAGGAGGTTGGTTCACAGGGACAACCTTTGTAACTTCATGGTAT
psbD-4_120	41.7	0.0	0.0	0	-9.589	1	0	0	0	pass	pass	pass	1	TGTGCTTATTTTGCTTTAGGAGGTTGGTTCACAGGGACAACCTTTGTAACTTCATGGTATACCCATGGATTGGCTAGTTCCTATTTGGAAGGCTGCAATTTCTTAACTGCTGCAGTTTCT
psbD-4_178	42.5	0.0	0.0	0	-4.74	1	0	0	0	pass	pass	pass	1	ATACCCATGGATTGGCTAGTTCCTATTTGGAAGGCTGCAATTTCTTAACTGCTGCAGTTTCTACTCCTGCTAATAGTTTAGCACATTCTTTGCTACTACTATGGGGTCCTGAAGCACAAG
psbD-40_0	35.8	0.0	0.0	0	-5.095	1	0	0	0	pass	pass	pass	1	ATGACTATAGCTCTTGGTAAATTTACCAAAGAAAAAAATGATTTATTTGGTATTATGGATGACTGGTTACGGAGGGACCGCTTTATTTTTGTTGGTTGGTCCGGTCTATTGCTTTTTCCT
psbD-40_60	45.0	0.0	0.0	0	-8.568	1	0	0	0	pass	pass	pass	1	GACTGGTTACGGAGGGACCGCTTTATTTTTGTTGGTTGGTCCGGTCTATTGCTTTTTCCTTGTGCTTATTTCGCCTTAGGGGGTTGGTTTACAGGTACAACTTTTGTAACCTCCTGGTAT
psbD-40_120	43.3	0.0	0.0	0	-10.344	1	0	0	0	pass	pass	pass	1	TGTGCTTATTTCGCCTTAGGGGGTTGGTTTACAGGTACAACTTTTGTAACCTCCTGGTATACTCATGGATTGGCCAGTTCTTATTTGGAAGGCTGCAATTTCTTAACGGCAGCAGTTTCT
psbD-40_178	42.5	0.0	0.0	0	-7.093	1	0	0	0	pass	pass	pass	1	ATACTCATGGATTGGCCAGTTCTTATTTGGAAGGCTGCAATTTCTTAACGGCAGCAGTTTCTACTCCTGCTAATAGTTTAGCACACTCTTTGTTGTTACTATGGGGTCCTGAAGCACAAG
psbD-41_0	38.3	0.0	0.0	0	-6.97	1	0	0	0	pass	pass	pass	1	ATGACTATAGCCCTTGGTAAATTTACCAAAGACGAAAATGATTTATTTGATATTATGGATGACTGGTTACGAAGGGACCGTTTCGTTTTTGTTGGTTGGTCCGGTCTATTGCTCTTTCCT
psbD-41_60	43.3	0.0	0.0	0	-7.203	1	0	0	0	pass	pass	pass	1	GACTGGTTACGAAGGGACCGTTTCGTTTTTGTTGGTTGGTCCGGTCTATTGCTCTTTCCTTGTGCTTATTTCGCTTTAGGAGGTTGGTTTACAGGTACAACTTTTGTAACCTCATGGTAT
psbD-41_120	43.3	0.0	0.0	0	-5.82	1	0	0	0	pass	pass	pass	1	TGTGCTTATTTCGCTTTAGGAGGTTGGTTTACAGGTACAACTTTTGTAACCTCATGGTATACCCACGGATTGGCCAGTTCCTATTTGGAAGGCTGTAATTTCTTAACGGCAGCAGTTTCG
psbD-41_178	45.8	0.0	0.0	0	-7.477	1	0	0	0	pass	pass	pass	1	ATACCCACGGATTGGCCAGTTCCTATTTGGAAGGCTGTAATTTCTTAACGGCAGCAGTTTCGACTCCTGCTAATAGTTTAGCACACTCTTTGTTGTTACTCTGGGGTCCTGAAGCACAAG
psbD-42_0	40.0	0.0	0.0	0	-6.34	1	0	0	0	pass	pass	pass	1	ATGACTATAGCAGTTGGTAAATTTACCAAAGACGAAACTGATTTATTTGATGTTATGGATGACTGGTTACGGAGGGACCGTTTCGTTTTTGTAGGTTGGTCGGGTCTATTGCTCTTTCCT
psbD-42_60	45.0	0.0	0.0	0	-8.297	1	0	0	0	pass	pass	pass	1	GACTGGTTACGGAGGGACCGTTTCGTTTTTGTAGGTTGGTCGGGTCTATTGCTCTTTCCTTGTGCTTATTTTGCCTTAGGAGGTTGGTTTACGGGTACAACCTTTGTAACTTCATGGTAT
psbD-42_120	42.5	0.0	0.0	0	-11.819	1	0	0	0	pass	pass	pass	1	TGTGCTTATTTTGCCTTAGGAGGTTGGTTTACGGGTACAACCTTTGTAACTTCATGGTATACCCATGGATTGGCCAGTTCTTATTTGGAAGGCTGCAATTTCTTAACCGCAGCAGTTTCT
psbD-42_178	42.5	0.0	0.0	0	-7.056	1	0	0	0	pass	pass	pass	1	ATACCCATGGATTGGCCAGTTCTTATTTGGAAGGCTGCAATTTCTTAACCGCAGCAGTTTCTACTCCTGCTAATAGTTTAGCACACTCTTTATTATTACTCTGGGGTCCTGAAGCACAAG
psbD-43_0	37.5	0.0	0.0	0	-4.306	1	0	0	0	pass	pass	pass	1	ATGACTATAGCCGTTGGTAAATTTACCAAAGACGAAAAGGATTTATTTGATATTATGGATGACTGGTTACGGAGAGACCGTTTTGTTTTTGTAGGTTGGTCTGGTCTATTGCTCTTTCCT
psbD-43_60	41.7	0.0	0.0	0	-7.189	1	0	0	0	pass	pass	pass	1	GACTGGTTACGGAGAGACCGTTTTGTTTTTGTAGGTTGGTCTGGTCTATTGCTCTTTCCTTGTGCTTATTTCGCTTTAGGAGGTTGGTTTACAGGTACAACCTTTGTAACTTCATGGTAT
psbD-43_120	41.7	0.0	0.0	0	-11.435	1	0	0	0	pass	pass	pass	1	TGTGCTTATTTCGCTTTAGGAGGTTGGTTTACAGGTACAACCTTTGTAACTTCATGGTATACTCATGGATTGGCCAGTTCCTATTTGGAAGGCTGCAATTTCTTAACTGCAGCAGTTTCG
psbD-43_178	42.5	0.0	0.0	0	-8.725	1	0	0	0	pass	pass	pass	1	ATACTCATGGATTGGCCAGTTCCTATTTGGAAGGCTGCAATTTCTTAACTGCAGCAGTTTCGACTCCTGCTAATAGTTTAGCACATTCTTTGTTGTTACTATGGGGTCCTGAAGCACAAG
psbD-44_0	38.3	0.0	0.0	0	-5.83	1	0	0	0	pass	pass	pass	1	ATGACTATAGCCGTTGGTAAATTTACCAAAGACGAAAAAGATTTATTTGATATTATGGATGACTGGTTACGTCGAGACCGTTTCGTTTTTGTAGGTTGGTCTGGCCTATTGCTCTTTCCT
psbD-44_60	43.3	0.0	0.0	0	-5.831	1	0	0	0	pass	pass	pass	1	GACTGGTTACGTCGAGACCGTTTCGTTTTTGTAGGTTGGTCTGGCCTATTGCTCTTTCCTTGTGCTTATTTTGCTTTAGGAGGTTGGTTTACAGGTACGACGTTTGTAACATCATGGTAT
psbD-44_120	42.5	0.0	0.0	0	-6.953	1	0	0	0	pass	pass	pass	1	TGTGCTTATTTTGCTTTAGGAGGTTGGTTTACAGGTACGACGTTTGTAACATCATGGTATACTCATGGATTGGCCAGTTCCTATTTGGAAGGCTGCAATTTCTTAACCGCAGCCGTTTCT
psbD-44_178	45.8	0.0	0.0	0	-8.925	1	0	0	0	pass	pass	pass	1	ATACTCATGGATTGGCCAGTTCCTATTTGGAAGGCTGCAATTTCTTAACCGCAGCCGTTTCTACTCCTGCTAATAGTTTAGCACACTCTTTGTTGTTGCTGTGGGGTCCTGAAGCACAAG
psbD-45_0	39.2	0.0	0.0	0	-4.874	1	0	0	0	pass	pass	pass	1	ATGACTATAGCCGTTGGTAAATTTACTAAAGACGAAAAAGATTTATTTGATAGTATGGATGACTGGTTACGGAGGGACCGTTTCGTTTTTGTAGGTTGGTCTGGGCTATTGCTCTTTCCT
psbD-45_60	45.0	0.0	0.0	0	-8.861	1	0	0	0	pass	pass	pass	1	GACTGGTTACGGAGGGACCGTTTCGTTTTTGTAGGTTGGTCTGGGCTATTGCTCTTTCCTTGTGCTTATTTCGCCTTAGGAGGTTGGTTTACAGGTACAACCTTTGTAACTTCATGGTAT
psbD-45_120	42.5	0.0	0.0	0	-10.873	1	0	0	0	pass	pass	pass	1	TGTGCTTATTTCGCCTTAGGAGGTTGGTTTACAGGTACAACCTTTGTAACTTCATGGTATACCCATGGATTGGCCAGTTCTTATTTGGAAGGTTGCAATTTCTTAACCGCAGCCGTTTCT
psbD-45_178	44.2	0.0	0.0	0	-6.173	1	0	0	0	pass	pass	pass	1	ATACCCATGGATTGGCCAGTTCTTATTTGGAAGGTTGCAATTTCTTAACCGCAGCCGTTTCTACTCCTGCTAATAGTTTAGCCCACTCTTTATTGTTACTGTGGGGTCCTGAAGCACAAG
psbD-46_0	41.7	0.0	0.0	0	-6.143	1	0	0	0	pass	pass	pass	1	ATGACTATAGCCCTTGGGAAGTTTACCAAAGAGGAAAAGGATTTATTTGATATTATGGATGACTGGTTACGGAGGGACCGTTTCGTTTTTGTAGGTTGGTCCGGTCTATTGCTCTTTCCT
psbD-46_60	48.3	0.0	0.0	0	-7.783	1	0	0	0	pass	pass	pass	1	GACTGGTTACGGAGGGACCGTTTCGTTTTTGTAGGTTGGTCCGGTCTATTGCTCTTTCCTTGCGCCTATTTCGCTTTAGGGGGTTGGTTCACGGGTACAACCTTTGTAACTTCATGGTAT
psbD-46_120	48.3	0.0	0.0	0	-9.678	1	0	0	0	pass	pass	pass	1	TGCGCCTATTTCGCTTTAGGGGGTTGGTTCACGGGTACAACCTTTGTAACTTCATGGTATACCCATGGATTGGCCAGTTCCTATTTGGAGGGTTGCAACTTCTTAACCGCCGCAGTTTCT
psbD-46_178	45.0	0.0	0.0	0	-3.736	1	0	0	0	pass	pass	pass	1	ATACCCATGGATTGGCCAGTTCCTATTTGGAGGGTTGCAACTTCTTAACCGCCGCAGTTTCTACTCCTGCTAATAGTTTAGCACATTCTTTGTTGTTACTATGGGGACCTGAAGCACAAG
psbD-47_0	38.3	0.0	0.0	0	-6.473	1	0	0	0	pass	pass	pass	1	ATGACTATAGCACTTGGTAAATTTACCAAAGACGAAAATGATTTATTTGATATCATGGATGACTGGTTACGAAGGGACCGTTTCGTTTTTGTAGGTTGGTCCGGTTTATTGCTCTTTCCC
psbD-47_60	45.0	0.0	0.0	0	-8.921	1	0	0	0	pass	pass	pass	1	GACTGGTTACGAAGGGACCGTTTCGTTTTTGTAGGTTGGTCCGGTTTATTGCTCTTTCCCTGTGCCTATTTCGCTTTAGGGGGTTGGTTCACAGGTACAACTTTTGTAACTTCATGGTAT
psbD-47_120	45.8	0.0	0.0	0	-7.354	1	0	0	0	pass	pass	pass	1	TGTGCCTATTTCGCTTTAGGGGGTTGGTTCACAGGTACAACTTTTGTAACTTCATGGTATACCCATGGATTGGCCAGTTCCTATTTGGAAGGCTGCAACTTCTTAACCGCCGCAGTTTCT
psbD-47_178	45.0	0.0	0.0	0	-4.561	1	0	0	0	pass	pass	pass	1	ATACCCATGGATTGGCCAGTTCCTATTTGGAAGGCTGCAACTTCTTAACCGCCGCAGTTTCTACTCCTGCTAATAGTTTAGCACATTCTTTGTTGTTACTATGGGGTCCTGAAGCACAAG
psbD-48_0	38.3	0.0	0.0	0	-6.473	1	0	0	0	pass	pass	pass	1	ATGACTATAGCTCTTGGTAAATTTACCAAAGACGAAAATGATTTATTTGATATTATGGATGACTGGTTACGGAGGGACCGTTTCGTTTTTGTAGGTTGGTCCGGTCTATTGCTCTTTCCT
psbD-48_60	46.7	0.0	0.0	0	-10.091	1	0	0	0	pass	pass	pass	1	GACTGGTTACGGAGGGACCGTTTCGTTTTTGTAGGTTGGTCCGGTCTATTGCTCTTTCCTTGTGCCTATTTCTCTTTAGGGGGTTGGTTCACGGGTACAACCTTTGTAACTTCATGGTAT
psbD-48_120	43.3	0.0	0.0	0	-8.038	1	0	0	0	pass	pass	pass	1	TGTGCCTATTTCTCTTTAGGGGGTTGGTTCACGGGTACAACCTTTGTAACTTCATGGTATACCCATGGATTAGCAAGTTCCTATTTGGAAGGATGCAACTTCTTAACTGCCGCAGTTTCT
psbD-48_178	43.3	0.0	0.0	0	-3.23	1	0	0	0	pass	pass	pass	1	ATACCCATGGATTAGCAAGTTCCTATTTGGAAGGATGCAACTTCTTAACTGCCGCAGTTTCTACTCCTGCTAATAGTTTAGCACACTCTTTGTTGTTACTTTGGGGTCCTGAAGCACAGG
psbD-49_0	40.0	0.0	0.0	0	-6.813	1	0	0	0	pass	pass	pass	1	ATGACTATAGCCGTTGGTAAATTTACCAAAGACGAAAATGATTTATTCGATATTATGGATGACTGGTTACGGAGGGACCGTTTCGTTTTTGTAGGTTGGTCCGGTCTATTGCTCTTTCCT
psbD-49_60	46.7	0.0	0.0	0	-9.999	1	0	0	0	pass	pass	pass	1	GACTGGTTACGGAGGGACCGTTTCGTTTTTGTAGGTTGGTCCGGTCTATTGCTCTTTCCTTGTGCCTATTTTGCCGTCGGAGGTTGGTTTACAGGTACAACCTTTGTAACTTCATGGTAT
psbD-49_120	45.8	0.0	0.0	0	-9.378	1	0	0	0	pass	pass	pass	1	TGTGCCTATTTTGCCGTCGGAGGTTGGTTTACAGGTACAACCTTTGTAACTTCATGGTATACCCATGGATTGGCAAGTTCCTATTTGGAAGGATGCAACTTCTTAACCGCCGCAGTTTCG
psbD-49_178	46.7	0.0	0.0	0	-3.487	1	0	0	0	pass	pass	pass	1	ATACCCATGGATTGGCAAGTTCCTATTTGGAAGGATGCAACTTCTTAACCGCCGCAGTTTCGACTCCTGCTAATAGTTTAGCCCACTCTTTGTTGTTACTATGGGGCCCTGAAGCACAAG
psbD-5_0	38.3	0.0	0.0	0	-5.339	1	0	0	0	pass	pass	pass	1	ATGACTATAGCCCTTGGTAGATTTACCAAAGACGAAAAAGATTTATTTGATATTATGGATGACTGGTTAAGGAGAGACCGTTTCGTTTTTGTAGGTTGGTCCGGTCTATTGCTCTTTCCT
psbD-5_60	44.2	0.0	0.0	0	-6.358	1	0	0	0	pass	pass	pass	1	GACTGGTTAAGGAGAGACCGTTTCGTTTTTGTAGGTTGGTCCGGTCTATTGCTCTTTCCTTGTGCCTATTTTGCTTTAGGAGGCTGGTTCACAGGTACAACCTTTGTAACTTCATGGTAT
psbD-5_120	43.3	0.0	0.0	0	-6.979	1	0	0	0	pass	pass	pass	1	TGTGCCTATTTTGCTTTAGGAGGCTGGTTCACAGGTACAACCTTTGTAACTTCATGGTATACTCATGGATTAGCCAGTTCCTATTTGGAGGGCTGCAATTTCTTAACTGCCGCAGTTTCT
psbD-5_178	44.2	0.0	0.0	0	-5.982	1	0	0	0	pass	pass	pass	1	ATACTCATGGATTAGCCAGTTCCTATTTGGAGGGCTGCAATTTCTTAACTGCCGCAGTTTCTACCCCTGCTAATAGTTTAGCACATTCTTTGTTGCTACTATGGGGTCCTGAAGCACAAG
psbD-50_0	39.2	0.0	0.0	0	-7.381	1	0	0	0	pass	pass	pass	1	ATGACTATAGCCCTTGGTAAATTTACCAAAGACGAAAATGATTTATTCGATATTATGGATGACTGGTTACGGAGGGACCGTTTCGTTTTTGTAGGTTGGTCCGGTCTATTACTCTTTCCT
psbD-50_60	45.8	0.0	0.0	0	-8.241	1	0	0	0	pass	pass	pass	1	GACTGGTTACGGAGGGACCGTTTCGTTTTTGTAGGTTGGTCCGGTCTATTACTCTTTCCTTGTGCCTATTTCGCCTTAGGGGGTTGGTTTACAGGTACAACCTTTGTAACTTCATGGTAT
psbD-50_120	46.7	0.0	0.0	0	-7.61	1	0	0	0	pass	pass	pass	1	TGTGCCTATTTCGCCTTAGGGGGTTGGTTTACAGGTACAACCTTTGTAACTTCATGGTATACACACGGATTGGCGAGTTCCTATTTGGAAGGCTGCAACTTCTTAACCGCGGCAGTTTCT
psbD-50_178	45.8	0.0	0.0	0	-6.334	1	0	0	0	pass	pass	pass	1	ATACACACGGATTGGCGAGTTCCTATTTGGAAGGCTGCAACTTCTTAACCGCGGCAGTTTCTACTCCTGCTAATAGTTTAGCACACTCTTTGTTGTTACTATGGGGTCCAGAAGCACAAG
psbD-51_0	37.5	0.0	0.0	0	-7.568	1	0	0	0	pass	pass	pass	1	ATGACTATAGCTCTTGGTAAATTTACCAAAGATGAAAATGATTTATTTGATATTATGGATGACTGGTTACGGAGGGACCGTTTCGTTTTTGTGGGTTGGTCCGGTCTATTACTCTTTCCT
psbD-51_60	49.2	0.0	0.0	0	-8.83	1	0	0	0	pass	pass	pass	1	GACTGGTTACGGAGGGACCGTTTCGTTTTTGTGGGTTGGTCCGGTCTATTACTCTTTCCTTGCGCCTATTTCGCCTTGGGGGGTTGGTTCACAGGTACAACCTTTGTAACTTCATGGTAT
psbD-51_120	47.5	0.0	0.0	0	-9.528	1	0	0	0	pass	pass	pass	1	TGCGCCTATTTCGCCTTGGGGGGTTGGTTCACAGGTACAACCTTTGTAACTTCATGGTATACTCATGGATTGGCAAGTTCTTATTTGGAAGGCTGCAACTTCTTAACCGCTGCAGTCTCC
psbD-51_178	45.0	0.0	0.0	0	-6.34	1	0	0	0	pass	pass	pass	1	ATACTCATGGATTGGCAAGTTCTTATTTGGAAGGCTGCAACTTCTTAACCGCTGCAGTCTCCACTCCTGCTAATAGTTTAGCACACTCTTTGTTGTTACTGTGGGGTCCTGAAGCACAAG
psbD-52_0	38.3	0.0	0.0	0	-7.165	1	0	0	0	pass	pass	pass	1	ATGACTATAGCCCTTGGTAAATTTACCAAAGACGAAAATGATTTATTTGATACTATGGATGACTGGTTACGGAGAGACCGTTTCGTTTTTGTAGGTTGGTCTGGCCTATTACTCTTTCCT
psbD-52_60	45.0	0.0	0.0	0	-8.475	1	0	0	0	pass	pass	pass	1	GACTGGTTACGGAGAGACCGTTTCGTTTTTGTAGGTTGGTCTGGCCTATTACTCTTTCCTTGTGCCTATTTCGCTTTAGGGGGTTGGTTCACAGGTACAACCTTTGTAACTTCATGGTAT
psbD-52_120	44.2	0.0	0.0	0	-7.276	1	0	0	0	pass	pass	pass	1	TGTGCCTATTTCGCTTTAGGGGGTTGGTTCACAGGTACAACCTTTGTAACTTCATGGTATACCCATGGATTAGCAAGTTCCTATTTGGAAGGCTGTAACTTCTTAACCGCTGCAGTTTCC
psbD-52_178	43.3	0.0	0.0	0	-4.53	1	0	0	0	pass	pass	pass	1	ATACCCATGGATTAGCAAGTTCCTATTTGGAAGGCTGTAACTTCTTAACCGCTGCAGTTTCCACTCCAGCTAATAGTTTAGCACACTCTTTGTTGTTACTATGGGGTCCTGAAGCACAAG
psbD-53_0	38.3	0.0	0.0	0	-6.473	1	0	0	0	pass	pass	pass	1	ATGACTATAGCCCTTGGTAAATTTACCAAAGACGAAAATGATTTATTTGATATTATGGATGACTGGTTACGTAGGGACCGTTTCGTTTTTGTAGGTTGGTCCGGTCTATTGCTCTTTCCT
psbD-53_60	48.3	0.0	0.0	0	-11.547	1	0	0	0	pass	pass	pass	1	GACTGGTTACGTAGGGACCGTTTCGTTTTTGTAGGTTGGTCCGGTCTATTGCTCTTTCCTTGTGCCTATTTCGCCGTAGGTGGTTGGTTCACGGGGACAACCTTTGTAACTTCATGGTAT
psbD-53_120	48.3	0.0	0.0	0	-8.735	1	0	0	0	pass	pass	pass	1	TGTGCCTATTTCGCCGTAGGTGGTTGGTTCACGGGGACAACCTTTGTAACTTCATGGTATACCCATGGGTTGGCTAGTTCCTATTTGGAAGGCTGCAACTTCTTAACAGCCGCAGTTTCT
psbD-53_178	43.3	0.0	0.0	0	-4.367	1	0	0	0	pass	pass	pass	1	ATACCCATGGGTTGGCTAGTTCCTATTTGGAAGGCTGCAACTTCTTAACAGCCGCAGTTTCTACTCCTGCTAATAGTTTAGCACATTCTTTATTGTTACTATGGGGTCCTGAAGCACAAG
psbD-54_0	40.0	0.0	0.0	0	-6.957	1	0	0	0	pass	pass	pass	1	ATGACTATAGCCCTTGGTAAATTTACCAAAGACGAAAATGATTTATTTGATATTATGGATGACTGGTTACGCAGGGACCGTTTCGTTTTTGTCGGTTGGTCCGGTCTATTGCTCTTTCCT
psbD-54_60	50.0	0.0	0.0	0	-11.068	1	0	0	0	pass	pass	pass	1	GACTGGTTACGCAGGGACCGTTTCGTTTTTGTCGGTTGGTCCGGTCTATTGCTCTTTCCTTGTGCCTATTTCGCCGTAGGGGGTTGGTTCACAGGTACAACCTTTGTAACCTCATGGTAT
psbD-54_120	47.5	0.0	0.0	0	-8.324	1	0	0	0	pass	pass	pass	1	TGTGCCTATTTCGCCGTAGGGGGTTGGTTCACAGGTACAACCTTTGTAACCTCATGGTATACCCATGGATTGGCCAGTTCTTATTTGGAAGGTTGCAACTTCTTAACCGCCGCAGTTTCT
psbD-54_178	44.2	0.0	0.0	0	-7.518	1	0	0	0	pass	pass	pass	1	ATACCCATGGATTGGCCAGTTCTTATTTGGAAGGTTGCAACTTCTTAACCGCCGCAGTTTCTACTCCTGCTAATAGTTTAGCACATTCTTTGTTATTACTATGGGGCCCTGAAGCCCAAG
psbD-55_0	39.2	0.0	0.0	0	-6.852	1	0	0	0	pass	pass	pass	1	ATGACTATAGCCCTTGGTAAATTTACCAAAGAGGAAAAGGATTTATTTGATATTATGGATGACTGGTTACGTAGGGACCGATTCGTTTTTGTAGGTTGGTCTGGCCTATTGCTCTTTCCT
psbD-55_60	46.7	0.0	0.0	0	-9.252	1	0	0	0	pass	pass	pass	1	GACTGGTTACGTAGGGACCGATTCGTTTTTGTAGGTTGGTCTGGCCTATTGCTCTTTCCTTGTGCCTATTTCGCTTTAGGGGGTTGGTTCACAGGCACAACCTTTGTAACTTCATGGTAT
psbD-55_120	47.5	0.0	0.0	0	-8.991	1	0	0	0	pass	pass	pass	1	TGTGCCTATTTCGCTTTAGGGGGTTGGTTCACAGGCACAACCTTTGTAACTTCATGGTATACCCATGGATTAGCCAGTTCCTATTTGGAAGGCTGCAACTTCTTAACCGCCGCAGTTTCG
psbD-55_178	46.7	0.0	0.0	0	-7.556	1	0	0	0	pass	pass	pass	1	ATACCCATGGATTAGCCAGTTCCTATTTGGAAGGCTGCAACTTCTTAACCGCCGCAGTTTCGACTCCTGCTAATAGTTTAGCGCATTCCTTGTTGTTACTATGGGGTCCTGAAGCACAAG
psbD-56_0	38.3	0.0	0.0	0	-6.105	1	0	0	0	pass	pass	pass	1	ATGACTATAGCCCTTGGTAAATTTACCAAAGACGAAAAAGATTTATTTGATATTATGGATGACTGGTTACGTAGGGACCGTTTTGTTTTTGTAGGTTGGTCCGGTCTGTTGCTCTTTCCT
psbD-56_60	45.0	0.0	0.0	0	-8.947	1	0	0	0	pass	pass	pass	1	GACTGGTTACGTAGGGACCGTTTTGTTTTTGTAGGTTGGTCCGGTCTGTTGCTCTTTCCTTGTGCCTATTTCGCTTTAGGGGGTTGGTTTACAGGTACAACCTTTGTAACTTCATGGTAT
psbD-56_120	46.7	0.0	0.0	0	-9.247	1	0	0	0	pass	pass	pass	1	TGTGCCTATTTCGCTTTAGGGGGTTGGTTTACAGGTACAACCTTTGTAACTTCATGGTATACCCATGGATTGGCCAGCTCCTATTTGGAAGGATGCAACTTCTTAACCGCCGCAGTTTCG
psbD-56_178	50.0	0.0	0.0	0	-8.289	1	0	0	0	pass	pass	pass	1	ATACCCATGGATTGGCCAGCTCCTATTTGGAAGGATGCAACTTCTTAACCGCCGCAGTTTCGACCCCTGCTAATAGTTTAGCGCATTCTTTGTTGTTACTATGGGGTCCGGAAGCGCAGG
psbD-57_0	37.5	0.0	0.0	0	-6.473	1	0	0	0	pass	pass	pass	1	ATGACTATAGCCCTTGGTAAATTTACCAAAGATGAAAATGATTTATTTGATATTATGGATGACTGGTTACGTAGGGACCGTTTCGTTTTTGTAGGTTGGTCCGGTCTATTGCTCTTTCCT
psbD-57_60	45.8	0.0	0.0	0	-7.41	1	0	0	0	pass	pass	pass	1	GACTGGTTACGTAGGGACCGTTTCGTTTTTGTAGGTTGGTCCGGTCTATTGCTCTTTCCTTGTGCCTATTTCGCTTTAGGGGGCTGGTTTACAGGTACAACCTTTGTAACTTCATGGTAT
psbD-57_120	44.2	0.0	0.0	0	-5.863	1	0	0	0	pass	pass	pass	1	TGTGCCTATTTCGCTTTAGGGGGCTGGTTTACAGGTACAACCTTTGTAACTTCATGGTATACTCATGGATTGGCTAGTTCCTATTTGGAAGGATGCAATTTCTTAACCGCCGCAGTTTCG
psbD-57_178	45.0	0.0	0.0	0	-7.525	1	0	0	0	pass	pass	pass	1	ATACTCATGGATTGGCTAGTTCCTATTTGGAAGGATGCAATTTCTTAACCGCCGCAGTTTCGACTCCTGCCAATAGTTTAGCACATTCGTTGTTGTTACTATGGGGTCCTGAAGCCCAAG
psbD-58_0	39.2	0.0	0.0	0	-5.102	1	0	0	0	pass	pass	pass	1	ATGACTATAGCCCTTGGTAAATTTACCAAAGACGAAAAAGATTTATTTGATATTATGGATGACTGGTTACGGAGGGACCGCTTCGTTTTTGTAGGTTGGTCTGGTCTATTGCTCTTTCCT
psbD-58_60	47.5	0.0	0.0	0	-6.406	1	0	0	0	pass	pass	pass	1	GACTGGTTACGGAGGGACCGCTTCGTTTTTGTAGGTTGGTCTGGTCTATTGCTCTTTCCTTGTGCCTATTTCGCTTTGGGGGGTTGGTTCACAGGTACAACCTTTGTAACTTCATGGTAT
psbD-58_120	41.7	0.0	0.0	0	-5.78	1	0	0	0	pass	pass	pass	1	TGTGCCTATTTCGCTTTGGGGGGTTGGTTCACAGGTACAACCTTTGTAACTTCATGGTATACTCATGGATTGGCTAGTTCCTATTTAGAAGGTTGCAATTTTTTAACCGCTGCAGTTTCT
psbD-58_178	40.8	0.0	0.0	0	-2.711	1	0	0	0	pass	pass	pass	1	ATACTCATGGATTGGCTAGTTCCTATTTAGAAGGTTGCAATTTTTTAACCGCTGCAGTTTCTACTCCTGCTAATAGTTTAGCGCATTCTTTGTTGTTACTGTGGGGTCCTGAAGCACAAG
psbD-59_0	40.0	0.0	0.0	0	-7.568	1	0	0	0	pass	pass	pass	1	ATGACTATAGCCCTTGGTAAATTTACCAAAGAAGAAAAGGATTTATTTGATATTATGGATGACTGGTTGCGAAGGGACCGTTTCGTTTTTGTGGGTTGGTCCGGCCTATTGCTATTTCCT
psbD-59_60	47.5	0.0	0.0	0	-9.883	1	0	0	0	pass	pass	pass	1	GACTGGTTGCGAAGGGACCGTTTCGTTTTTGTGGGTTGGTCCGGCCTATTGCTATTTCCTTGCGCCTATTTTGCTTTAGGAGGTTGGTTCACAGGGACAACCTTTGTAACTTCATGGTAT
psbD-59_120	44.2	0.0	0.0	0	-9.13	1	0	0	0	pass	pass	pass	1	TGCGCCTATTTTGCTTTAGGAGGTTGGTTCACAGGGACAACCTTTGTAACTTCATGGTATACCCATGGATTGGCCAGTTCTTATTTAGAAGGCTGCAATTTCTTAACCGCCGCAGTTTCT
psbD-59_178	43.3	0.0	0.0	0	-4.444	1	0	0	0	pass	pass	pass	1	ATACCCATGGATTGGCCAGTTCTTATTTAGAAGGCTGCAATTTCTTAACCGCCGCAGTTTCTACTCCTGCTAATAGTTTAGCGCATTCTTTGTTATTACTATGGGGTCCCGAAGCACAAG
psbD-6_0	38.3	0.0	0.0	0	-7.65	1	0	0	0	pass	pass	pass	1	ATGACTATAGCCCTTGGTAGATTTACCAAAGACGAAAAAAAAAAAGATTTATTTGATACTATGGATGACTGGTTACGAAGGGACCGTTTCGTTTTTGTAGGTTGGTCCGGCCTATTACTC
psbD-6_62	45.8	0.0	0.0	0	-9.862	1	0	0	0	pass	pass	pass	1	GGATGACTGGTTACGAAGGGACCGTTTCGTTTTTGTAGGTTGGTCCGGCCTATTACTCTTTCCTTGTGCCTATTTTGCTTTAGGAGGTTGGTTCACAGGTACAACCTTTGTAACTTCGTG
psbD-6_124	43.3	0.0	0.0	0	-8.822	1	0	0	0	pass	pass	pass	1	CTTGTGCCTATTTTGCTTTAGGAGGTTGGTTCACAGGTACAACCTTTGTAACTTCGTGGTATACCCATGGATTGGCTAGTTCCTATTTGGAAGGATGCAATTTCTTAACCGCCGCAGTTT
psbD-6_184	43.3	0.0	0.0	0	-3.055	1	0	0	0	pass	pass	pass	1	ATACCCATGGATTGGCTAGTTCCTATTTGGAAGGATGCAATTTCTTAACCGCCGCAGTTTCTACTCCTGCTAATAGTTTAGCACATTCTTTGTTGCTACTATGGGGTCCTGAAGCACAAG
psbD-60_0	40.0	0.0	0.0	0	-7.733	1	0	0	0	pass	pass	pass	1	ATGACTATAGCCCTTGGTAAATTTACCAAAGACGAAAATGATTTATTTGATATTATGGATGACTGGTTGCGGAGGGATCGCTTCGTTTTTGTAGGTTGGTCCGGCCTATTGCTATTTCCT
psbD-60_60	49.2	0.0	0.0	0	-9.672	1	0	0	0	pass	pass	pass	1	GACTGGTTGCGGAGGGATCGCTTCGTTTTTGTAGGTTGGTCCGGCCTATTGCTATTTCCTTGCGCCTATTTCGCTTTAGGGGGTTGGTTCACAGGCACAACCTTTGTAACTTCATGGTAT
psbD-60_120	47.5	0.0	0.0	0	-8.93	1	0	0	0	pass	pass	pass	1	TGCGCCTATTTCGCTTTAGGGGGTTGGTTCACAGGCACAACCTTTGTAACTTCATGGTATACCCATGGATTGGCCAGTTCCTATTTGGAAGGCTGCAATTTCTTAACCGCCGCAGTTTCT
psbD-60_178	46.7	0.0	0.0	0	-4.561	1	0	0	0	pass	pass	pass	1	ATACCCATGGATTGGCCAGTTCCTATTTGGAAGGCTGCAATTTCTTAACCGCCGCAGTTTCTACTCCTGCTAATAGTTTAGCACATTCTTTGTTGTTACTATGGGGTCCCGAGGCACAGG
psbD-61_0	40.0	0.0	0.0	0	-7.645	1	0	0	0	pass	pass	pass	1	ATTACTATAGCCCTTGGTAAGTTTACCAAAGACGAAAATGATTTATTTGATATTATGGATGACTGGTTACGGAGGGACCGTTTCGTTTTTGTAGGCTGGTCCGGTCTATTGCTCTTTCCT
psbD-61_60	48.3	0.0	0.0	0	-8.955	1	0	0	0	pass	pass	pass	1	GACTGGTTACGGAGGGACCGTTTCGTTTTTGTAGGCTGGTCCGGTCTATTGCTCTTTCCTTGTGCCTATTTCGCTGTAGGGGGTTGGTTCACAGGTACAACCTTTGTAACTTCATGGTAT
psbD-61_120	45.8	0.0	0.0	0	-8.93	1	0	0	0	pass	pass	pass	1	TGTGCCTATTTCGCTGTAGGGGGTTGGTTCACAGGTACAACCTTTGTAACTTCATGGTATACCCATGGATTGGCCAGTTCCTATTTGGAAGGCTGCAATTTCTTAACTGCCGCGATTTCT
psbD-61_178	44.2	0.0	0.0	0	-4.561	1	0	0	0	pass	pass	pass	1	ATACCCATGGATTGGCCAGTTCCTATTTGGAAGGCTGCAATTTCTTAACTGCCGCGATTTCTACTCCTGCTAATAGTTTAGCACATTCGTTGTTGTTACTATGGGGTCCTGAAGCACAAG
psbD-62_0	41.7	0.0	0.0	0	-7.843	1	0	0	0	pass	pass	pass	1	ATGACTATAGCCCTTGGTAAATTTACCAAAGACGAAAAAGATTTATTTGATAGTATGGATGACTGGTTACGGAGGGACCGTTTCGTTTTTGTAGGTTGGTCCGGCCTATTGCTCTTTCCG
psbD-62_60	50.0	0.0	0.0	0	-12.838	1	0	0	0	pass	pass	pass	1	GACTGGTTACGGAGGGACCGTTTCGTTTTTGTAGGTTGGTCCGGCCTATTGCTCTTTCCGTGTGCCTATTTCGCTTTGGGGGGTTGGTTCACGGGTACAACCTTTGTAACTTCATGGTAT
psbD-62_120	47.5	0.0	0.0	0	-9.85	1	0	0	0	pass	pass	pass	1	TGTGCCTATTTCGCTTTGGGGGGTTGGTTCACGGGTACAACCTTTGTAACTTCATGGTATACCCATGGATTGGCCAGTTCCTATTTGGAAGGCTGCAATTTCTTAACTGCCGCAGTTTCG
psbD-62_178	47.5	0.0	0.0	0	-5.86	1	0	0	0	pass	pass	pass	1	ATACCCATGGATTGGCCAGTTCCTATTTGGAAGGCTGCAATTTCTTAACTGCCGCAGTTTCGACTCCTGCTAACAGCTTAGCACATTCTTTGTTGTTACTATGGGGCCCCGAAGCACAAG
psbD-63_0	40.0	0.0	0.0	0	-7.469	1	0	0	0	pass	pass	pass	1	ATGACTATAGCCCTTGGTAAATATACCAAAGACGAAAAAGATTTATTTGATACTATGGATGACTGGTTACGTAGGGACCGTTTCGTTTTTGTAGGCTGGTCCGGTCTATTGCTCTTTCCT
psbD-63_60	46.7	0.0	0.0	0	-8.659	1	0	0	0	pass	pass	pass	1	GACTGGTTACGTAGGGACCGTTTCGTTTTTGTAGGCTGGTCCGGTCTATTGCTCTTTCCTTGTGCCTATTTCGCTTTAGGGGGTTGGTTCACAGGTACAACCTTTGTAACTTCATGGTAT
psbD-63_120	45.8	0.0	0.0	0	-8.93	1	0	0	0	pass	pass	pass	1	TGTGCCTATTTCGCTTTAGGGGGTTGGTTCACAGGTACAACCTTTGTAACTTCATGGTATACCCATGGATTGGCCAGTTCCTATTTGGAAGGCTGCAATTTCTTAACTGCCGCAGTTTCC
psbD-63_178	45.8	0.0	0.0	0	-4.959	1	0	0	0	pass	pass	pass	1	ATACCCATGGATTGGCCAGTTCCTATTTGGAAGGCTGCAATTTCTTAACTGCCGCAGTTTCCACTCCTGCTAATAGTTTAGCGCACTCTTTGTTATTACTATGGGGTCCCGAAGCACAAG
psbD-64_0	40.8	0.0	0.0	0	-8.879	1	0	0	0	pass	pass	pass	1	ATGACTATAGCCCTTGGTAAAGTTACCAAACAGGAAAAAGATTTGTTTGATATTATGGATGACTGGTTACGTAGGGACCGTTTCGTTTTTGTAGGCTGGTCTGGCCTATTGCTCTTTCCT
psbD-64_60	48.3	0.0	0.0	0	-9.733	1	0	0	0	pass	pass	pass	1	GACTGGTTACGTAGGGACCGTTTCGTTTTTGTAGGCTGGTCTGGCCTATTGCTCTTTCCTTGTGCCTATTTCGCTGTAGGGGGCTGGTTCACAGGTACAACCTTTGTAACTTCATGGTAT
psbD-64_120	45.8	0.0	0.0	0	-9.177	1	0	0	0	pass	pass	pass	1	TGTGCCTATTTCGCTGTAGGGGGCTGGTTCACAGGTACAACCTTTGTAACTTCATGGTATACCCATGGATTAGCTAGTTCCTATTTGGAAGGCTGCAATTTCTTAACTGCCGCAGTGTCT
psbD-64_178	41.7	0.0	0.0	0	-3.848	1	0	0	0	pass	pass	pass	1	ATACCCATGGATTAGCTAGTTCCTATTTGGAAGGCTGCAATTTCTTAACTGCCGCAGTGTCTACTCCTGCTAATAGTTTAGCACATTCTTTGTTATTACTATGGGGTCCTGAAGCACAAG
psbD-65_0	41.7	0.0	0.0	0	-6.019	1	0	0	0	pass	pass	pass	1	ATGACTATAGCCCTTGGTAAATTTACGAAAGAGGAAAATGACTTGTTTGATATTATGGATGACTGGTTACGGAGGGACCGCTTCGTTTTTGTAGGCTGGTCTGGTCTATTGCTCTTTCCT
psbD-65_60	48.3	0.0	0.0	0	-7.998	1	0	0	0	pass	pass	pass	1	GACTGGTTACGGAGGGACCGCTTCGTTTTTGTAGGCTGGTCTGGTCTATTGCTCTTTCCTTGTGCCTATTTCGCTGTAGGGGGTTGGTTCACAGGTACAACCTTTGTAACTTCATGGTAT
psbD-65_120	46.7	0.0	0.0	0	-8.93	1	0	0	0	pass	pass	pass	1	TGTGCCTATTTCGCTGTAGGGGGTTGGTTCACAGGTACAACCTTTGTAACTTCATGGTATACCCATGGATTGGCCAGTTCCTATTTGGAAGGCTGCAATTTCTTAACTGCCGCAGTTTCG
psbD-65_178	45.0	0.0	0.0	0	-8.754	1	0	0	0	pass	pass	pass	1	ATACCCATGGATTGGCCAGTTCCTATTTGGAAGGCTGCAATTTCTTAACTGCCGCAGTTTCGACTCCTGCTAATAGTTTAGCACATTCTTTGTTATTACTATGGGGCCCTGAAGCCCAAG
psbD-66_0	40.8	0.0	0.0	0	-9.917	1	0	0	0	pass	pass	pass	1	ATGACTATAGCCCTTGGTAAATTGACCAAAAAAGAAAAGGATTTGTTTGATATTATGGATGACTGGTTACGTAGGGACCGTTTCGTTTTTGTAGGCTGGTCCGGCCTATTGCTCTTTCCT
psbD-66_60	50.0	0.0	0.0	0	-11.292	1	0	0	0	pass	pass	pass	1	GACTGGTTACGTAGGGACCGTTTCGTTTTTGTAGGCTGGTCCGGCCTATTGCTCTTTCCTTGTGCCTATTTCGCCGTAGGGGGTTGGTTCACGGGTACAACCTTTGTAACTTCATGGTAT
psbD-66_120	49.2	0.0	0.0	0	-8.114	1	0	0	0	pass	pass	pass	1	TGTGCCTATTTCGCCGTAGGGGGTTGGTTCACGGGTACAACCTTTGTAACTTCATGGTATACCCATGGGTTGGCCAGTTCCTATTTGGAAGGCTGCAATTTCTTAACTGCCGCAGTTTCG
psbD-66_178	45.0	0.0	0.0	0	-5.033	1	0	0	0	pass	pass	pass	1	ATACCCATGGGTTGGCCAGTTCCTATTTGGAAGGCTGCAATTTCTTAACTGCCGCAGTTTCGACTCCTGCTAACAGTTTAGCACATTCTTTGTTATTACTATGGGGTCCTGAAGCACAAG
psbD-67_0	41.7	0.0	0.0	0	-9.668	1	0	0	0	pass	pass	pass	1	ATGACTATAGCCCTTGGTAAATTTACCAAAGACGAAAATGATTTATTTGATATTATGGATGACTGGTTACGGAGGGACCGTTTCGTTTTTGTAGGCTGGTCCGGCCTATTGCTCTTCCCT
psbD-67_60	50.8	0.0	0.0	0	-11.838	1	0	0	0	pass	pass	pass	1	GACTGGTTACGGAGGGACCGTTTCGTTTTTGTAGGCTGGTCCGGCCTATTGCTCTTCCCTTGTGCCTATTTCGCTTTAGGGGGTTGGTTCACCGGTACAACCTTTGTAACTTCGTGGTAT
psbD-67_120	45.8	0.0	0.0	0	-8.613	1	0	0	0	pass	pass	pass	1	TGTGCCTATTTCGCTTTAGGGGGTTGGTTCACCGGTACAACCTTTGTAACTTCGTGGTATACCCATGGATTGGCTAGCTCCTATTTGGAAGGCTGCAATTTTTTAACTGCCGCAGTTTCT
psbD-67_178	42.5	0.0	0.0	0	-3.851	1	0	0	0	pass	pass	pass	1	ATACCCATGGATTGGCTAGCTCCTATTTGGAAGGCTGCAATTTTTTAACTGCCGCAGTTTCTACTCCTGCTAATAGTTTAGCACATTCTTTATTGCTACTATGGGGTCCTGAAGCACAAG
psbD-68_0	40.8	0.0	0.0	0	-8.486	1	0	0	0	pass	pass	pass	1	ATGACTATAGCCCTTGGTAAATTTACCAAAGACGAAAATGATTTATTTGATATTATGGACGACTGGTTACGAAGGGACCGTTTCGTTTTTGTAGGCTGGTCCGGTCTATTGCTCTTCCCT
psbD-68_60	47.5	0.0	0.0	0	-9.117	1	0	0	0	pass	pass	pass	1	GACTGGTTACGAAGGGACCGTTTCGTTTTTGTAGGCTGGTCCGGTCTATTGCTCTTCCCTTGTGCCTATTTTGCCTTAGGGGGTTGGTTCACAGGTACAACCTTTGTAACTTCATGGTAT
psbD-68_120	44.2	0.0	0.0	0	-5.837	1	0	0	0	pass	pass	pass	1	TGTGCCTATTTTGCCTTAGGGGGTTGGTTCACAGGTACAACCTTTGTAACTTCATGGTATACTCACGGATTGGCCAGTTCCTATTTGGAAGGCTGTAATTTCTTAACTGCCGCAGTTTCT
psbD-68_178	42.5	0.0	0.0	0	-4.561	1	0	0	0	pass	pass	pass	1	ATACTCACGGATTGGCCAGTTCCTATTTGGAAGGCTGTAATTTCTTAACTGCCGCAGTTTCTACTCCTGCTAATAGTTTAGCACATTCTTTATTGTTACTCTGGGGTCCTGAAGCACAAG
psbD-69_0	43.3	0.0	0.0	0	-10.382	1	0	0	0	pass	pass	pass	1	ATGACTATAGCCCTTGGTAAATTTACCAAAGACGAAAATGACTTGTTTGATATTATGGATGACTGGTTACGCAGGGACCGTTTCGTCTTTGTAGGCTGGTCTGGCCTATTGCTCTTCCCT
psbD-69_60	50.0	0.0	0.0	0	-10.976	1	0	0	0	pass	pass	pass	1	GACTGGTTACGCAGGGACCGTTTCGTCTTTGTAGGCTGGTCTGGCCTATTGCTCTTCCCTTGTGCCTATTTCGCTGTAGGGGGTTGGTTCACAGGTACAACCTTTGTAACTTCATGGTAT
psbD-69_120	45.0	0.0	0.0	0	-10.393	1	0	0	0	pass	pass	pass	1	TGTGCCTATTTCGCTGTAGGGGGTTGGTTCACAGGTACAACCTTTGTAACTTCATGGTATACCCATGGATTGGCCAGTTCCTATTTGGAAGGCTGTAATTTTTTAACGGCCGCAGTTTCT
psbD-69_178	42.5	0.0	0.0	0	-4.747	1	0	0	0	pass	pass	pass	1	ATACCCATGGATTGGCCAGTTCCTATTTGGAAGGCTGTAATTTTTTAACGGCCGCAGTTTCTACTCCTGCAAATAGTTTAGCGCATTCTTTATTGTTACTATGGGGTCCTGAAGCACAAG
psbD-7_0	41.7	0.0	0.0	0	-6.292	1	0	0	0	pass	pass	pass	1	ATGACTATAGCCCTTGGTAGATTTACCAAAGACGAAAAGGATTTATTTGATACTATGGATGACTGGTTACGGAGAGACCGTTTCGTTTTTGTAGGTTGGTCTGGTCTATTGCTCTTCCCC
psbD-7_60	48.3	0.0	0.0	0	-8.761	1	0	0	0	pass	pass	pass	1	GACTGGTTACGGAGAGACCGTTTCGTTTTTGTAGGTTGGTCTGGTCTATTGCTCTTCCCCTGCGCCTATTTTGCTTTAGGGGGTTGGTTCACGGGTACAACCTTTGTAACTTCCTGGTAT
psbD-7_120	46.7	0.0	0.0	0	-7.472	1	0	0	0	pass	pass	pass	1	TGCGCCTATTTTGCTTTAGGGGGTTGGTTCACGGGTACAACCTTTGTAACTTCCTGGTATACCCATGGATTGGCTAGCTCCTATTTGGAAGGATGCAATTTCTTAACCGCCGCAGTTTCT
psbD-7_178	44.2	0.0	0.0	0	-3.055	1	0	0	0	pass	pass	pass	1	ATACCCATGGATTGGCTAGCTCCTATTTGGAAGGATGCAATTTCTTAACCGCCGCAGTTTCTACTCCTGCTAATAGTTTAGCACACTCTTTGTTGTTACTATGGGGTCCTGAAGCACAAG
psbD-70_0	40.0	0.0	0.0	0	-5.551	1	0	0	0	pass	pass	pass	1	ATGACTATAGCCGTTGGTAAATTTACCAAAGACGAAAATGATTTATTTGATATTATGGATGACTGGTTACGCAGAGACCGTTTCGTTTTTGTAGGCTGGTCGGGCTTATTGCTCTTCCCT
psbD-70_60	49.2	0.0	0.0	0	-7.911	1	0	0	0	pass	pass	pass	1	GACTGGTTACGCAGAGACCGTTTCGTTTTTGTAGGCTGGTCGGGCTTATTGCTCTTCCCTTGTGCCTATTTCGCTCTAGGGGGTTGGTTCACCGGTACAACCTTTGTAACTTCATGGTAT
psbD-70_120	46.7	0.0	0.0	0	-7.687	1	0	0	0	pass	pass	pass	1	TGTGCCTATTTCGCTCTAGGGGGTTGGTTCACCGGTACAACCTTTGTAACTTCATGGTATACCCACGGTCTAGCGAGTTCCTATTTGGAAGGCTGTAATTTTTTAACGGCCGCTGTTTCT
psbD-70_178	44.2	0.0	0.0	0	-6.988	1	0	0	0	pass	pass	pass	1	ATACCCACGGTCTAGCGAGTTCCTATTTGGAAGGCTGTAATTTTTTAACGGCCGCTGTTTCTACTCCTGCTAATAGTTTAGCGCATTCTTTATTGTTACTGTGGGGTCCTGAAGCACAAG
psbD-71_0	38.3	0.0	0.0	0	-9.633	1	0	0	0	pass	pass	pass	1	ATGACTATAGCCCTTGGTAAATTTACCAAAGACGAAAATGATTTATTTGATATTATGGATGATTGGTTACGGAGGGACCGTTTCGTTTTTGTAGGCTGGTCCGGTCTATTACTCTTTCCT
psbD-71_60	46.7	0.0	0.0	0	-9.59	1	0	0	0	pass	pass	pass	1	GATTGGTTACGGAGGGACCGTTTCGTTTTTGTAGGCTGGTCCGGTCTATTACTCTTTCCTTGCGCCTATTTCGCTCTAGGAGGTTGGTTCACAGGTACAACCTTTGTAACTTCATGGTAT
psbD-71_120	45.0	0.0	0.0	0	-11.398	1	0	0	0	pass	pass	pass	1	TGCGCCTATTTCGCTCTAGGAGGTTGGTTCACAGGTACAACCTTTGTAACTTCATGGTATACCCATGGATTGGCTAGTTCCTATTTGGAAGGCTGTAATTTCTTAACGGCCGCAGTTTCT
psbD-71_178	43.3	0.0	0.0	0	-6.101	1	0	0	0	pass	pass	pass	1	ATACCCATGGATTGGCTAGTTCCTATTTGGAAGGCTGTAATTTCTTAACGGCCGCAGTTTCTACTCCTGCTAATAGTTTAGCGCATTCTTTATTGTTACTGTGGGGTCCTGAAGCACAAG
psbD-72_0	43.3	0.0	0.0	0	-10.055	1	0	0	0	pass	pass	pass	1	ATGACTATAGCCCTTGGTAAATTTACCAAAGACGAAAATGATTTATTTGATATTATGGATGACTGGTTGCGGAGGGACCGTTTCGTTTTTGTAGGCTGGTCCGGCCTGCTGCTCTTTCCT
psbD-72_60	50.8	0.0	0.0	0	-11.365	1	0	0	0	pass	pass	pass	1	GACTGGTTGCGGAGGGACCGTTTCGTTTTTGTAGGCTGGTCCGGCCTGCTGCTCTTTCCTTGTGCCTATTTCGCTTTAGGGGGTTGGTTCACAGGTACAACCTTTGTAACTTCATGGTAT
psbD-72_120	45.0	0.0	0.0	0	-10.504	1	0	0	0	pass	pass	pass	1	TGTGCCTATTTCGCTTTAGGGGGTTGGTTCACAGGTACAACCTTTGTAACTTCATGGTATACCCATGGATTAGCCAGTTCCTATTTGGAAGGCTGTAATTTCTTAACAGCCGCGGTTTCG
psbD-72_178	43.3	0.0	0.0	0	-7.152	1	0	0	0	pass	pass	pass	1	ATACCCATGGATTAGCCAGTTCCTATTTGGAAGGCTGTAATTTCTTAACAGCCGCGGTTTCGACTCCTGCTAATAGTTTAGCGCATTCTTTATTGTTACTATGGGGTCCTGAAGCACAAG
psbD-73_0	42.5	0.0	0.0	0	-9.668	1	0	0	0	pass	pass	pass	1	ATGACTCTAGCCCTTGGTAAATTTACCAAAGACGAAAACGATTTATTTGATATTATGGATGACTGGTTACGGAGGGACCGTTTCGTTTTTGTAGGCTGGTCCGGCCTATTGCTCTTTCCT
psbD-73_60	47.5	0.0	0.0	0	-10.978	1	0	0	0	pass	pass	pass	1	GACTGGTTACGGAGGGACCGTTTCGTTTTTGTAGGCTGGTCCGGCCTATTGCTCTTTCCTTGTGCTTATTTCGCTTTAGGGGGTTGGTTCACAGGTACAACCTTTGTAACTTCATGGTAT
psbD-73_120	43.3	0.0	0.0	0	-10.504	1	0	0	0	pass	pass	pass	1	TGTGCTTATTTCGCTTTAGGGGGTTGGTTCACAGGTACAACCTTTGTAACTTCATGGTATACCCATGGATTAGCCAGTTCCTATTTGGAAGGCTGTAATTTCTTAACAGCCGCAGTTTCG
psbD-73_178	43.3	0.0	0.0	0	-8.822	1	0	0	0	pass	pass	pass	1	ATACCCATGGATTAGCCAGTTCCTATTTGGAAGGCTGTAATTTCTTAACAGCCGCAGTTTCGACTCCTGCTAATAGTTTAGCGCATTCTTTATTGTTACTATGGGGTCCTGAAGCCCAAG
psbD-8_0	41.7	0.0	0.0	0	-6.875	1	0	0	0	pass	pass	pass	1	ATGACTATAGCTCTTGGTAGATTTACCAAAGACGAAAATGATTTATTTGATATTATGGATGACTGGTTACGGAGGGACCGTTTCGTGTTTGTCGGTTGGTCCGGCCTATTGCTCTTTCCT
psbD-8_60	48.3	0.0	0.0	0	-8.267	1	0	0	0	pass	pass	pass	1	GACTGGTTACGGAGGGACCGTTTCGTGTTTGTCGGTTGGTCCGGCCTATTGCTCTTTCCTTGTGCCTATTTTGCTTTAGGGGGTTGGTTCACAGGTACAACCTTTGTAACTTCATGGTAT
psbD-8_120	44.2	0.0	0.0	0	-8.625	1	0	0	0	pass	pass	pass	1	TGTGCCTATTTTGCTTTAGGGGGTTGGTTCACAGGTACAACCTTTGTAACTTCATGGTATACCCATGGATTGGCCAGTTCTTATTTGGAAGGCTGCAATTTCTTAACGGCCGCAGTTTCT
psbD-8_178	44.2	0.0	0.0	0	-4.867	1	0	0	0	pass	pass	pass	1	ATACCCATGGATTGGCCAGTTCTTATTTGGAAGGCTGCAATTTCTTAACGGCCGCAGTTTCTACTCCTGCTAATAGTTTAGCACACTCTTTGTTACTACTATGGGGTCCTGAAGCACAAG
psbD-9_0	37.5	0.0	0.0	0	-7.486	1	0	0	0	pass	pass	pass	1	ATGACTATAACCCTTGGTAGATTTACCAAAGAAGAAAATGATTTATTTGATATTATGGATGACTGGTTACGAAGGGACCGTTTCGTTTTTGTGGGTTGGTCCGGTTTATTGCTCTTTCCT
psbD-9_60	45.8	0.0	0.0	0	-11.434	1	0	0	0	pass	pass	pass	1	GACTGGTTACGAAGGGACCGTTTCGTTTTTGTGGGTTGGTCCGGTTTATTGCTCTTTCCTTGTGCCTATTTTGCTTTAGGAGGTTGGTTCACGGGTACAACCTTTGTAACTTCCTGGTAT
psbD-9_120	44.2	0.0	0.0	0	-9.397	1	0	0	0	pass	pass	pass	1	TGTGCCTATTTTGCTTTAGGAGGTTGGTTCACGGGTACAACCTTTGTAACTTCCTGGTATACCCATGGATTGGCCAGCTCTTATTTGGAAGGCTGCAATTTCTTAACTGCTGCAGTTTCT
psbD-9_178	41.7	0.0	0.0	0	-4.826	1	0	0	0	pass	pass	pass	1	ATACCCATGGATTGGCCAGCTCTTATTTGGAAGGCTGCAATTTCTTAACTGCTGCAGTTTCTACTCCTGCTAATAGTTTAGCACATTCTTTATTATTACTATGGGGCCCTGAAGCACAAG
psbE-1_0	47.5	0.0	0.0	0	-9.682	1	0	0	0	pass	pass	pass	1	CTAAAAGGATTTCGTAAATGCATCAACTTGTTCTAGCGAGTCGAAGCGACCGGTTATTAAAGGAACTTCTTGTCGGCTCTCTGAGAAGTATTCGTTTGGGCGGGGGCTTCCGGAAACGTC
psbE-1_66	50.8	0.0	0.0	0	-8.687	1	0	0	0	pass	pass	pass	1	TTCTTGTCGGCTCTCTGAGAAGTATTCGTTTGGGCGGGGGCTTCCGGAAACGTCGTAAGCTAAACCTGTACTTACAGACAGCCAGCCTGCGATAAACGGAGAGGGTATAGTAATGCTGTG
psbE-1_132	46.7	0.0	0.0	0	-4.229	1	0	0	0	pass	pass	pass	1	TGTACTTACAGACAGCCAGCCTGCGATAAACGGAGAGGGTATAGTAATGCTGTGAATAACCCAATATCGAATACTAGTAATGATGTCGGCGAAAGGGCGCTCTCCGGTATTCCCAGACAT
psbE-10_0	44.2	0.0	0.0	0	-5.187	1	0	0	0	pass	pass	pass	1	CTAAAAGGATTTGGTAAATGCATCAACCTGTTCCAGGGAATCGAAACGGCCAGTTATTAAAGGAACTTCTTGTCGGCTCTCTGAAAAATATTCGTTTGGACGGGGGCTTCCGGAAACATC
psbE-10_54	43.3	0.0	0.0	0	-7.783	2	1	0	0	pass	pass	pass	1	TATTAAAGGAACTTCTTGTCGGCTCTCTGAAAAATATTCGTTTGGACGGGGGCTTCCGGAAACATCGTAAGCTAAACCTGTACTGACAAATAGCCAACCTGCAATAAACAGGGAGGGTAT
psbE-10_108	41.7	0.0	0.0	0	-3.089	2	0	0	0	pass	pass	pass	1	TCCGGAAACATCGTAAGCTAAACCTGTACTGACAAATAGCCAACCTGCAATAAACAGGGAGGGTATAGTAATGCTGTGGATGACCCAATATCAAATACTAGTAATAATGTCGGCGAAAGG
psbE-11_0	41.7	0.0	0.0	0	-4.966	1	0	0	0	pass	pass	pass	1	CTAAAGGGATTTAGTAAATACATCAATCTGTTCCAACGAATCAAAACGACCGGTTATTAGAGGAACTTCTTGTCGATTCTCTGAAAAATACTCGTTTGGGCGGGGGCTTCCGAAAACGTC
psbE-11_54	47.5	0.0	0.0	0	-13.355	1	0	0	0	pass	pass	pass	1	TATTAGAGGAACTTCTTGTCGATTCTCTGAAAAATACTCGTTTGGGCGGGGGCTTCCGAAAACGTCGTAAGCTAGACCTGTGCTGACAAATAGCCAGCCCGCAATAAACAGGGAGGGTAT
psbE-11_108	46.7	0.0	0.0	0	-9.131	1	0	0	0	pass	pass	pass	1	TCCGAAAACGTCGTAAGCTAGACCTGTGCTGACAAATAGCCAGCCCGCAATAAACAGGGAGGGTATAGTGATGCTATGGATAACCCAGTATCGAATACTAGTAATGATGTCGGCAAAGGG
psbE-12_0	42.5	0.0	-	0	-6.065	0	0	0	0	pass	pass	pass	0	CTAAAGGGATTTGGTAAATGCATCAACCTGTTCCAGCGAATCAAAACGACCAGTTATTAAAGGAATTTCTTGTCGACTCTCTGAAAAGTATTCGTTTGGGCGGGGGCTTCCGAAAACATC
psbE-12_65	45.8	0.0	0.0	0	-7.061	1	0	0	0	pass	pass	pass	1	TTTCTTGTCGACTCTCTGAAAAGTATTCGTTTGGGCGGGGGCTTCCGAAAACATCGTACGCTAGACCTGTACTGACAAATAGCCAACCTGCAATAAACAGGGAGGGTATAGTAATGCTGT
psbE-12_130	45.8	0.0	0.0	0	-3.911	1	0	0	0	pass	pass	pass	1	CCTGTACTGACAAATAGCCAACCTGCAATAAACAGGGAGGGTATAGTAATGCTGTGGATGACCCAGTATCGAATACTAGTAATAATGTCGGCGAAAGGACGTTCTCCCGTATTCCCAGAC
psbE-13_0	47.5	0.0	0.0	0	-7.834	1	0	0	0	pass	pass	pass	1	CTAGAAGGATCTGGCAGATGCATCAACTTGTTCCAGCGATTCAAAACGGCCGGTTATTAAAGGAACTTCTTGTCGAGTTTCTGTGAAATACTCGTTTGGACGGGGGCTGCCAAAGACGTC
psbE-13_66	46.7	0.0	0.0	0	-7.621	2	1	0	0	pass	pass	pass	1	TTCTTGTCGAGTTTCTGTGAAATACTCGTTTGGACGGGGGCTGCCAAAGACGTCGTAAGCCAAACCCGTACTGACGAATAACCAACCCGCAATGAATAGAGAAGGTATAGTGATGCTATG
psbE-13_132	45.8	0.0	0.0	0	-5.13	1	0	0	0	pass	pass	pass	1	CGTACTGACGAATAACCAACCCGCAATGAATAGAGAAGGTATAGTGATGCTATGGATAACCCGGTATCAGATACTGGTAATGATGTCAGCGAAGGGACGTTCCCCCGTATTTCCAGACAT
psbE-14_0	47.5	0.0	0.0	0	-5.284	1	0	0	0	pass	pass	pass	1	GATCTAGTAAATGCATCAGCTTGTTCCAGCGAATCGAAGCGGCCAGTTACTAAAGGAACTTCTTGTCGGCTCTCCGTAAAATATTCATTTGGGCGGGGACTTCCAGAAACGTCGTAAGCC
psbE-14_63	45.8	0.0	0.0	0	-5.962	1	0	0	0	pass	pass	pass	1	TGTCGGCTCTCCGTAAAATATTCATTTGGGCGGGGACTTCCAGAAACGTCGTAAGCCAAACCTGTACTGACGAATAACCAACCTGCAATAGACGGAGAAGGTATAGTAATGCTATGGATG
psbE-14_125	42.5	0.0	0.0	0	-2	2	0	0	0	pass	pass	pass	1	TGTACTGACGAATAACCAACCTGCAATAGACGGAGAAGGTATAGTAATGCTATGGATGACCCAGTATCGAATACTAGTAATAATGTCAGCAGAAGGACGTTCTCCCGTATTCCCAGACAT
psbE-15_0	40.0	0.0	0.0	0	-2.212	1	0	0	0	pass	pass	pass	1	CTAAAAGGATCTAGTAAATTCATCGACCTGTTCCAACGAATCGAAACGACCAGTTATTAAAGGAACCTCTTGTCGGCTCTCCGTAAAATATTCATTTGGACGAGGACTTCCAAATACATC
psbE-15_66	41.7	0.0	0.0	0	-2.548	1	0	0	0	pass	pass	pass	1	CTCTTGTCGGCTCTCCGTAAAATATTCATTTGGACGAGGACTTCCAAATACATCGTAAGCCAAACCTGTACTGACGAATAACCAACCTGCAATGAACGAAGAAGGTATAGTAATGCTATG
psbE-15_132	41.7	0.0	0.0	0	-2	2	0	0	0	pass	pass	pass	1	TGTACTGACGAATAACCAACCTGCAATGAACGAAGAAGGTATAGTAATGCTATGGATGACCCGGTATCGAATACTAGTAATAATGTCAGCAAAAGGACGTTCTCCCGTATTCCCAGACAT
psbE-16_0	40.0	0.0	0.0	0	-4.301	1	0	0	0	pass	pass	pass	1	CTAAAGGGATCTAGTGAATTCATCGACCTGTTCCAATGAATTAAAACGGCCAGTTATTAATGGAACTTCTTGTCGGCTCTCTGTGAAATATTCATTAGGTCGAGGACTTCCAAACACATC
psbE-16_66	39.2	0.0	0.0	0	-4.006	1	0	0	0	pass	pass	pass	1	TTCTTGTCGGCTCTCTGTGAAATATTCATTAGGTCGAGGACTTCCAAACACATCATAGGCTAAACCTGTACTGACAAATAACCAACCTGCAATGAACAAAGAAGGTATAGTAATGCTATG
psbE-16_132	38.3	0.0	0.0	0	-0.889	1	0	0	0	pass	pass	pass	1	TGTACTGACAAATAACCAACCTGCAATGAACAAAGAAGGTATAGTAATGCTATGGATAACCCAGTATCGAATACTAGTAATAATGTCAGCAAAAGGACGCTCTCCCGTATTACCAGACAT
psbE-17_0	44.2	0.0	0.0	0	-6.744	1	0	0	0	pass	pass	pass	1	CTAAAGGGATCTAGTAAATTCATTAACCTGTTCAAGTGAATCGAAACGGCCAGTTATTAATGGAACTTCCTGCCGGCCTTCTGTGAAATATTCGTTTGGACGGGGACTCCCGAACACATC
psbE-17_66	49.2	0.0	0.0	0	-4.864	2	1	0	0	pass	pass	pass	1	TTCCTGCCGGCCTTCTGTGAAATATTCGTTTGGACGGGGACTCCCGAACACATCATAAGCCAAACCCGTACTCACGAATAACCAACCCGCGACGAACAGGGAAGGTATAGTAATACTATG
psbE-17_132	44.2	0.0	0.0	0	-6.517	2	1	0	0	pass	pass	pass	1	CGTACTCACGAATAACCAACCCGCGACGAACAGGGAAGGTATAGTAATACTATGAATTACCCAGTATCGAATACTGGTAATAATATCAGCGAAGGGGCGTTCTCCCGTATTACCAGACAT
psbE-18_0	44.2	0.0	0.0	0	-4.983	1	0	0	0	pass	pass	pass	1	CTACAAAGATCTAGTAAATTCATCGACTTGTTCCAACGAATTGAAACGGCCGGTTATTAATGGAACCTCTTGTCGGCTCTCCGTAAAATACTCATTTGGCCGAGGACTCCCGAACACATC
psbE-18_66	49.2	0.0	0.0	0	-7.193	1	0	0	0	pass	pass	pass	1	CTCTTGTCGGCTCTCCGTAAAATACTCATTTGGCCGAGGACTCCCGAACACATCGTAAGCCAACCCTGTGCTGACGAATGACCAACCTGCAATGAACAAGGGAGGTATAGTAATGCTATG
psbE-18_132	46.7	0.0	0.0	0	-3.972	1	0	0	0	pass	pass	pass	1	TGTGCTGACGAATGACCAACCTGCAATGAACAAGGGAGGTATAGTAATGCTATGAATCACCCAGTACCGAATACTTGTAATAATGTCGGCGAAAGGGCGCTCTCCCGTATTCCCAGACAT
psbE-19_0	38.3	0.0	0.0	0	-5.705	1	0	0	0	pass	pass	pass	1	CTAAAAGGATTTAGTAAAATCATCAATTTGTTCCAACGAATTGAAACGGCCAGTAATTAGTGGAACCTCTTGTCTATTTTCCGTAAAATATTCGTTTGGGCGGGGACTTCCGAACACATC
psbE-19_66	42.5	0.0	0.0	0	-6.212	2	1	0	0	pass	pass	pass	1	CTCTTGTCTATTTTCCGTAAAATATTCGTTTGGGCGGGGACTTCCGAACACATCGTAGGCTAAACCTGTGCTGACAAACAACCAACCCGCAATAAATAAGGAAGGTATAGTAATGCTATG
psbE-19_132	40.0	0.0	0.0	0	-5.098	2	0	0	0	pass	pass	pass	1	TGTGCTGACAAACAACCAACCCGCAATAAATAAGGAAGGTATAGTAATGCTATGAATTACCCAATACCGAATACTGGTAATTATATCAGCGAAGGGTCGCTCTCCTGTATTTCCAGACAT
psbE-2_0	45.8	0.0	-	0	-8.476	0	0	0	0	pass	pass	pass	0	CTAAAAGGATTTTGTGAATGCATCAACTTGTTCTAGCGAGTCGAAGCGACCAGTTATTAGAGGAACTTCTTGTCGGCTCTCCGAAAAATATTCGTTTGGCCGGGGGCTTCCAGAAACGTC
psbE-2_66	50.0	0.0	0.0	0	-6.734	1	0	0	0	pass	pass	pass	1	TTCTTGTCGGCTCTCCGAAAAATATTCGTTTGGCCGGGGGCTTCCAGAAACGTCGTAAGCTAAACCTGTACTTACAGACAGCCAGCCTGCGATAAACGGGGAGGGTATAGTAATGCTGTG
psbE-2_132	50.0	0.0	0.0	0	-5.624	1	0	0	0	pass	pass	pass	1	TGTACTTACAGACAGCCAGCCTGCGATAAACGGGGAGGGTATAGTAATGCTGTGAATGACCCAGTATCGAATACTAGTGATGATGTCGGCGAAGGGGCGCTCTCCTGTATTCCCAGACAT
psbE-20_0	44.2	0.0	0.0	0	-6.84	1	0	0	0	pass	pass	pass	1	CTAAAAAGATCTAGTAAATTCATCGAGTTGTTCTAACGGATCGAAACGGCCAGTTACTAATGGAACCTCTTGTCGACTTTCTGTGAAATACTCATTTGGCCGGGGGCTCCCGAACACATC
psbE-20_66	45.8	0.0	0.0	0	-5.162	2	1	0	0	pass	pass	pass	1	CTCTTGTCGACTTTCTGTGAAATACTCATTTGGCCGGGGGCTCCCGAACACATCATAAGCCAAACCCGTGCTGACAAATAACCAACCTGCAATGAATAGAGAAGGTATGGTAATGCTATG
psbE-20_132	41.7	0.0	0.0	0	-2.259	1	0	0	0	pass	pass	pass	1	CGTGCTGACAAATAACCAACCTGCAATGAATAGAGAAGGTATGGTAATGCTATGGATGACCCAGTATCTAATACTAGTAATAATGTCAGCAAAGGAGCGTTCTCCCGTATTCCCAGACAT
psbE-21_0	42.5	0.0	0.0	0	-3.369	1	0	0	0	pass	pass	pass	1	ATCTAGTAAATTCATCGAGTTGTTCTAATGGATCGAAACGACCAGTTATTAATGGAACCTCTTGTCGGCTTTCTGTGAAATACTCATTCGGACGGGGGCTCCCGAATACATCATAAGCCA
psbE-21_62	45.0	0.0	0.0	0	-6.515	2	1	0	0	pass	pass	pass	1	TGTCGGCTTTCTGTGAAATACTCATTCGGACGGGGGCTCCCGAATACATCATAAGCCAACCCCGTGCTGACAAATAACCAACCTGCAATGAATAGCGAAGGTATAGTAATGCTATGAATA
psbE-21_124	40.0	0.0	0.0	0	-2.259	1	0	0	0	pass	pass	pass	1	CGTGCTGACAAATAACCAACCTGCAATGAATAGCGAAGGTATAGTAATGCTATGAATAACCCAGTATCGAATACTAGTAATAATGTCAGCAAAAGCGCGTTCTCCCGTATTTCCAGACAT
psbE-22_0	42.5	0.0	0.0	0	-5.327	1	0	0	0	pass	pass	pass	1	CTAAAAACTAGATCTTGTAAATTCATCAAGTTGCTCTAATGAATCGAAACGGCCAGTGACTAATGGAACCTCTTGTCGGCTTTCTGTGAAATACTCATTTGGCCGAGGGCTCCCGAATAC
psbE-22_45	45.8	0.0	0.0	0	-5.224	1	0	0	0	pass	pass	pass	1	GAAACGGCCAGTGACTAATGGAACCTCTTGTCGGCTTTCTGTGAAATACTCATTTGGCCGAGGGCTCCCGAATACATCATAAGCTAAACCCGTACTGACAAATAACCAACCTGCAATGAA
psbE-22_90	41.7	0.0	0.0	0	-2.833	2	1	0	0	pass	pass	pass	1	ATACTCATTTGGCCGAGGGCTCCCGAATACATCATAAGCTAAACCCGTACTGACAAATAACCAACCTGCAATGAATAGAGAAGGTATAGTAATGCTGTGGATAACCCAGTATCGAATACT
psbE-22_135	40.8	0.0	0.0	0	-1.067	1	0	0	0	pass	pass	pass	1	CGTACTGACAAATAACCAACCTGCAATGAATAGAGAAGGTATAGTAATGCTGTGGATAACCCAGTATCGAATACTAGTAATAATGTCAGCAAAAGCGCGTTCTCCCGTATTCCCAGACAT
psbE-23_0	39.2	0.0	-	0	-1.997	0	0	0	0	pass	pass	pass	0	AGATCTAGTAAATTCATCTAGTTGCTCTAATGAATCGAAACGACCAGTTACTAATGGAACTTCTTGTCGACTTTCTGTGAAATATTCATTCGGCCGAGGGCTACCGAATACATCATAAGC
psbE-23_50	41.7	0.0	0.0	0	-2.717	1	0	0	0	pass	pass	pass	1	CTAATGGAACTTCTTGTCGACTTTCTGTGAAATATTCATTCGGCCGAGGGCTACCGAATACATCATAAGCTAAACCCGTACTGACAAATAACCAACCTGCAATGAATAGGGAAGGTATAG
psbE-23_99	38.3	0.0	0.0	0	-3.75	2	0	0	0	pass	pass	pass	1	GCTACCGAATACATCATAAGCTAAACCCGTACTGACAAATAACCAACCTGCAATGAATAGGGAAGGTATAGTAATGCTATGGATAACCCAGTATCGAATACTGGTAATAATGTCAGCAAA
psbE-24_0	42.5	0.0	0.0	0	-6.635	1	0	0	0	pass	pass	pass	1	CTAAAAGGATCTAGTAAATTCATCAAGTTGTTCCAATGAATCGAAACGGCCAGTTATTAATGGAATCCCTTGTCGGCTCTCTGTGAAATACTCGTTCGGTCGAGGGCTTCCAAACACATC
psbE-24_66	47.5	0.0	0.0	0	-6.257	2	1	0	0	pass	pass	pass	1	CCCTTGTCGGCTCTCTGTGAAATACTCGTTCGGTCGAGGGCTTCCAAACACATCGTAAGCTAAGCCTGTGCTGACGAATAACCAACCTGCAATGAATAGGGAAGGTATAGTAATGCTATG
psbE-24_132	40.0	0.0	0.0	0	-3.75	2	1	0	0	pass	pass	pass	1	TGTGCTGACGAATAACCAACCTGCAATGAATAGGGAAGGTATAGTAATGCTATGAATGACCCAGTATCGAATACTGGTAATAATATCAGCAAAAGAACGTTCTCCCGTACTTCCAGACAT
psbE-25_0	41.7	0.0	0.0	0	-9.341	1	0	0	0	pass	pass	pass	1	CTAAAAGGATCGACTAAATTCATCGAGTTGTTCCAATGAATCGAAACGGCCAGTTATTAATGGAATCCCTTGTCTGCTTTCTGTGAAATATTCGTTGGGTCGAGGGCTTCCAAACACATC
psbE-25_66	45.0	0.0	0.0	0	-4.519	2	1	0	0	pass	pass	pass	1	CCCTTGTCTGCTTTCTGTGAAATATTCGTTGGGTCGAGGGCTTCCAAACACATCGTAAGCTAAACCCGTGCTGACGAATGACCAACCTGCAATAAATAGGGAAGGTATAGTAATGCTATG
psbE-25_132	41.7	0.0	0.0	0	-1.382	2	0	0	0	pass	pass	pass	1	CGTGCTGACGAATGACCAACCTGCAATAAATAGGGAAGGTATAGTAATGCTATGAATGACCCAGTATCGAATACTAGTAATAATATCAGCAAAAGCGCGTTCTCCCGTACTTCCAGACAT
psbE-26_0	39.2	0.0	0.0	0	-6.447	1	0	0	0	pass	pass	pass	1	CTAAAAGGATCTACTAAATTCATCGAGTTGTTCTAAAGAATCAAAACGGTCGGTTATTAATGGAATTCCTTGTCGGCTTTCTGTGAAATACTCGTTTGGCCGAGGACTTCCAAACACATC
psbE-26_66	43.3	0.0	0.0	0	-4.905	1	0	0	0	pass	pass	pass	1	TCCTTGTCGGCTTTCTGTGAAATACTCGTTTGGCCGAGGACTTCCAAACACATCATAAGCTAAACCCGTACTGACAAATAACCAACCCGCAATGAATAGGGAAGGTATAGTAATGCTATG
psbE-26_132	40.0	0.0	0.0	0	-4.569	2	1	0	0	pass	pass	pass	1	CGTACTGACAAATAACCAACCCGCAATGAATAGGGAAGGTATAGTAATGCTATGAATAACCCAGTATCGAATACTGGTAATAATATCAGCAAAAGAACGTTCTCCCGTGCTTCCAGACAT
psbE-27_0	39.2	0.0	0.0	0	-2.101	1	0	0	0	pass	pass	pass	1	CTAAAAGGATCTACTAAATTCATCAAGTTGTTCCAAAGAATCAAAACGTTCGGTTATCAATGGAATCCCTTGTCGAGTTTCCGTGAAATATTCGTTTGGCCGAGGACTTCCAAATACGTC
psbE-27_66	44.2	0.0	0.0	0	-1.384	2	1	0	0	pass	pass	pass	1	CCCTTGTCGAGTTTCCGTGAAATATTCGTTTGGCCGAGGACTTCCAAATACGTCGTAAGCTAAACCCGTACTGACGAATAACCAACCCGCAATGAATAAGGAAGGTATAGTAATGCTATG
psbE-27_132	40.8	0.0	0.0	0	-3.365	2	1	0	0	pass	pass	pass	1	CGTACTGACGAATAACCAACCCGCAATGAATAAGGAAGGTATAGTAATGCTATGAATAACCCAGTATCGAATACTGGTGATAATATCAGCAAAAGAACGTTCTCCCGTGCTTCCAGACAT
psbE-28_0	43.3	0.0	0.0	0	-6.184	1	0	0	0	pass	pass	pass	1	CTAAAAGGATTTACTAAATTCATCGAGTTGTTCTAAAGAATCAAAACGGCCGGTTATCAATGGAATCCCTTGCCGGCTCTCTGTGAAATACTCGTTTGGCCGAGGACTCCCAAATACGTC
psbE-28_66	47.5	0.0	0.0	0	-3.706	2	1	0	0	pass	pass	pass	1	CCCTTGCCGGCTCTCTGTGAAATACTCGTTTGGCCGAGGACTCCCAAATACGTCGTAAGCTAAACCCGTACTGACGAATAACCAACCCGCAATGAATAGGGAAGGTATAGTAATACTATG
psbE-28_132	40.8	0.0	0.0	0	-4.569	2	1	0	0	pass	pass	pass	1	CGTACTGACGAATAACCAACCCGCAATGAATAGGGAAGGTATAGTAATACTATGAATGACCCAGTATCGAATACTGGTAATAATATCAGCAAAAGAACGTTCTCCCGTGCTTCCAGACAT
psbE-3_0	45.8	0.0	-	0	-10.557	0	0	0	0	pass	pass	pass	0	CTAGAAGGATTTCGTGAATGCATCAACTTGTTCTAACGAATCGAATCGGCCGGTTATTAGAGGAATTTCCTGCCGATTCTCCGAAAAGTATTCGTTTGGTCGGGGGCTTCCGAAAACGTC
psbE-3_55	46.7	0.0	0.0	0	-8.975	1	0	0	0	pass	pass	pass	1	ATTAGAGGAATTTCCTGCCGATTCTCCGAAAAGTATTCGTTTGGTCGGGGGCTTCCGAAAACGTCATAAGCTAAACCTGTGCTTACAGACAGCCAACCTGCGATAAACAGGGAGGGTATA
psbE-3_109	45.8	0.0	0.0	0	-3.729	1	0	0	0	pass	pass	pass	1	CCGAAAACGTCATAAGCTAAACCTGTGCTTACAGACAGCCAACCTGCGATAAACAGGGAGGGTATAGTAATGCTGTGAATGACCCAGTATCGAATACTAGTGATGATATCGGCAAAGGGG
psbE-30_0	42.5	0.0	0.0	0	-2.966	1	0	0	0	pass	pass	pass	1	CTAAAAGGATCTACTAAATTGATCGAGTTGTTCCAAAGAATCAAAACGCCCGGTTATTAATGGAATCCCCTGTCGGCTCTCTGTGAAATACTCATTTGGCCGTGGACTTCCAAAGACATC
psbE-30_66	45.8	0.0	0.0	0	-4.113	2	1	0	0	pass	pass	pass	1	CCCCTGTCGGCTCTCTGTGAAATACTCATTTGGCCGTGGACTTCCAAAGACATCGTAAGCTAAACCCGTACTGACGAATAACCAACCCGCAATGAATAGGGAAGGTATAGTAATACTATG
psbE-30_132	39.2	0.0	0.0	0	-1.539	2	1	0	0	pass	pass	pass	1	CGTACTGACGAATAACCAACCCGCAATGAATAGGGAAGGTATAGTAATACTATGAATAACCCAGTATCGAATACTAGTAATAATATCAGCAAAAGAACGTTCTCCCGTGCTTCCAGACAT
psbE-31_0	40.8	0.0	0.0	0	-7.316	1	0	0	0	pass	pass	pass	1	CTAAAAGGATCTACTAAATTCATCAAGTTGGTCCAAAGGATCAAAACGGCCAGTTATTAATGGAATCCCTTGCCGGCTTTCTGTAAAATACTCGTTTGGACGAGGACTTCCAAACACATC
psbE-31_66	44.2	0.0	0.0	0	-5.066	2	1	0	0	pass	pass	pass	1	CCCTTGCCGGCTTTCTGTAAAATACTCGTTTGGACGAGGACTTCCAAACACATCGTAAGCTAAACCTGTACTGACGAATAACCAACCCGCAATGAATAGGGAAGGTATAGTAATGCTATG
psbE-31_132	40.8	0.0	0.0	0	-5.765	2	1	0	0	pass	pass	pass	1	TGTACTGACGAATAACCAACCCGCAATGAATAGGGAAGGTATAGTAATGCTATGAATAACCCAGTATCGAATACTGGTAATAATATCAGCAAAAGAGCGTTCTCCCGTGCTTCCAGACAT
psbE-32_0	41.7	0.0	0.0	0	-4.962	1	0	0	0	pass	pass	pass	1	CTAAAAGGATCTACTAAATTCATCAAGTTGTTCCAAAGAATCAAAGCGGCCAGTTATTAATGGAATCCCTTGTCGGCTCTCCGTGAAATACTCATTTGGCCGAGGACTTCCAAACACATC
psbE-32_69	43.3	0.0	0.0	0	-4.63	2	1	0	0	pass	pass	pass	1	TTGTCGGCTCTCCGTGAAATACTCATTTGGCCGAGGACTTCCAAACACATCGTAAGCTAAACCTGTACTGACGAATAACCAACCCGCAATGAATAGGGAAGGTATAGTAATGCTATGAAT
psbE-33_0	40.0	0.0	0.0	0	-2.795	1	0	0	0	pass	pass	pass	1	CTAAAAGGATCTACTAAATTCATCAAGTTGTTCCAAAGAATCAAAACGGCCGGTTATTAATGGAATCCCCTGTCGGCTCTCTGTGAAATATTCGTTTGGTCGAGGACTTCCAAATACATC
psbE-33_66	44.2	0.0	0.0	0	-2.607	2	1	0	0	pass	pass	pass	1	CCCCTGTCGGCTCTCTGTGAAATATTCGTTTGGTCGAGGACTTCCAAATACATCGTAAGCTAAACCTGTACTGACGAATAACCAACCCGCAATGAATAGGGAAGGTATAGTAATGCTATG
psbE-33_132	40.8	0.0	0.0	0	-4.448	2	1	0	0	pass	pass	pass	1	TGTACTGACGAATAACCAACCCGCAATGAATAGGGAAGGTATAGTAATGCTATGAATGACCCAGTATCGAATACTGGTAATAATATCAACAAAAGAACGCTCTCCCGTGCTTCCAGACAT
psbE-34_0	33.3	0.0	0.0	0	-4.506	1	0	0	0	pass	pass	pass	1	CTAAAAGGATTTACTAAATTCATCGAGTTGTTTCAAAGAATCAAAACAGCCAGTTATTAATGGAATCTCTTGTTGGCTCTCTGTAAAATATTCATTTGGCCGAGGGCTTCCAAAAAAATT
psbE-34_66	41.7	0.0	0.0	0	-6.371	2	1	0	0	pass	pass	pass	1	CTCTTGTTGGCTCTCTGTAAAATATTCATTTGGCCGAGGGCTTCCAAAAAAATTGTAAGCTAAACCCGTACTGACGAATAACCAACCCGCAATGAATAGGGAAGGCATAGTAATGCTATG
psbE-34_132	40.8	0.0	0.0	0	-2.043	2	1	0	0	pass	pass	pass	1	CGTACTGACGAATAACCAACCCGCAATGAATAGGGAAGGCATAGTAATGCTATGAATGACCCAGTATCAAATACTAGTAATAATATCAGCAAAAGAACGTTCTCCCGTGCTTCCAGACAT
psbE-35_0	37.5	0.0	0.0	0	-3.706	1	0	0	0	pass	pass	pass	1	CTAAAAAGGGTTACTAAATTTATCGAGTTGTTCCAAAGAATCAAAACGGCCAGTTATTAAAGGAATCCCTTGTCGACTCTCTGTGAAATATTCATTTGGCCGAGGACTTCCAAAAACATC
psbE-35_66	43.3	0.0	0.0	0	-2.056	2	1	0	0	pass	pass	pass	1	CCCTTGTCGACTCTCTGTGAAATATTCATTTGGCCGAGGACTTCCAAAAACATCGTAAGCTAAACCCGTACTGACGAATAACCAACCCGCAATGAATAGGGAAGGTATAGTAATGCTATG
psbE-35_132	40.8	0.0	0.0	0	-1.539	2	1	0	0	pass	pass	pass	1	CGTACTGACGAATAACCAACCCGCAATGAATAGGGAAGGTATAGTAATGCTATGAATGACCCAGTATCGAATACTAGTAATAATATCAGCAAAAGAACGTTCTCCCGTGCTTCCAGACAT
psbE-36_0	37.5	0.0	0.0	0	-4.943	1	0	0	0	pass	pass	pass	1	CTAAAAGGATTTACTAAATTCATTGAGTTGTTCTAAAGAATCAAAACGGCCAGTTATTAAGGGAATCCCTTGTCTGCTTTCTGTGAAATACTCATTGGGCCGAGGACTTCCAAAAACATC
psbE-36_66	41.7	0.0	0.0	0	-4.694	1	0	0	0	pass	pass	pass	1	CCCTTGTCTGCTTTCTGTGAAATACTCATTGGGCCGAGGACTTCCAAAAACATCGTAAGCTAAACCTGTACTAACGAATAACCAACCCGCAATGAATAAGGAAGGTATAGTAATGCTATG
psbE-36_132	39.2	0.0	0.0	0	-3.365	2	1	0	0	pass	pass	pass	1	TGTACTAACGAATAACCAACCCGCAATGAATAAGGAAGGTATAGTAATGCTATGAATGACCCAGTATCGAATACTGGTAATAATATCAGCAAAAGAACGTTCTCCCGTGCTTCCAGACAT
psbE-37_0	36.7	0.0	0.0	0	-1.743	1	0	0	0	pass	pass	pass	1	CTAAAAGGATTTACTAAATTCATCAAGTTGTTCCAAAGAATCAAAACGGCCAGTTATTAATGGAATCCCCTGTCGGTTCTCTGTAAAATACTCATTTGGGCGAGGACTTCCAAAAATATC
psbE-37_66	42.5	0.0	0.0	0	-1.743	2	1	0	0	pass	pass	pass	1	CCCCTGTCGGTTCTCTGTAAAATACTCATTTGGGCGAGGACTTCCAAAAATATCGTAAGCTAAACCCGTACTGACGAATAACCAACCCGCAATGAATAAGGAAGGTATAGTAATGCTATG
psbE-37_132	41.7	0.0	0.0	0	-3.365	2	1	0	0	pass	pass	pass	1	CGTACTGACGAATAACCAACCCGCAATGAATAAGGAAGGTATAGTAATGCTATGAATGACCCAGTATCGAATACTGGTGATAATATCAGCAAAAGAACGTTCTCCCGTGCTTCCAGACAT
psbE-38_0	45.8	0.0	0.0	0	-5.386	1	0	0	0	pass	pass	pass	1	CTAAAAGGATCTACTAAATTCATCGAGTTGTGCCAAAGGATCAAAACGGCCAGTTATTAATGGAATCCCTTGCCGGCTCTCTGTGAAATACTCGTTTGGCCGAGGGCTCCCAAACACATC
psbE-38_66	46.7	0.0	0.0	0	-7.611	2	1	0	0	pass	pass	pass	1	CCCTTGCCGGCTCTCTGTGAAATACTCGTTTGGCCGAGGGCTCCCAAACACATCGTAAGCTAAACCTGTGCTGACGAATAACCAACCCGCAATAAATAAGGAAGGTATAGTAATACTATG
psbE-38_132	37.5	0.0	0.0	0	-0.29	2	1	0	0	pass	pass	pass	1	TGTGCTGACGAATAACCAACCCGCAATAAATAAGGAAGGTATAGTAATACTATGAATAACCCAATATCGAATACTGGTAATAATATCAGCAAAAGAACGTTCTCCCGTGCTTCCAGACAT
psbE-4_0	38.3	0.0	-	0	-4.82	0	0	0	0	pass	pass	pass	0	CTAAAAGGATTTCGTAAATGCATCAACTTGTTCTAATGAGTCGAAGCGACCAGTTATTAAAGGAACTTCTTGTCGACTCTCTGAAAAATATTCATTTGGTCGGGGGCTTCCAAAAACATC
psbE-4_66	42.5	0.0	0.0	0	-6.439	1	0	0	0	pass	pass	pass	1	TTCTTGTCGACTCTCTGAAAAATATTCATTTGGTCGGGGGCTTCCAAAAACATCGTAAGCTAAACCTGTACTTACAAACAACCAGCCTGCAATAAACAGGGAGGGTATCGTAATGCTGTG
psbE-4_132	45.0	0.0	0.0	0	-6.374	2	0	0	0	pass	pass	pass	1	TGTACTTACAAACAACCAGCCTGCAATAAACAGGGAGGGTATCGTAATGCTGTGGATGACCCAATATCGAATACTAGTAATAATGTCGGCAAAGGGGCGTTCTCCTGTGTTCCCAGACAT
psbE-40_0	42.5	0.0	0.0	0	-7.033	1	0	0	0	pass	pass	pass	1	CTAAAAGGATTTACTAAATTCATCGAGTTGTTCCAAAGGATCAAAACGGCCAGTTATTAATGGAATCCCTTGTCGGCTCTCTGTGAAATACTCGTTTGGCCGAGGGCTTCCAAACACATC
psbE-40_55	45.8	0.0	0.0	0	-8.292	2	1	0	0	pass	pass	pass	1	ATTAATGGAATCCCTTGTCGGCTCTCTGTGAAATACTCGTTTGGCCGAGGGCTTCCAAACACATCGTAAGCTAAACCCGTACTGACGAATAACCAACCCGCAATGAATAGGGAAGGTATA
psbE-40_109	38.3	0.0	0.0	0	-4.448	2	1	0	0	pass	pass	pass	1	CCAAACACATCGTAAGCTAAACCCGTACTGACGAATAACCAACCCGCAATGAATAGGGAAGGTATAGTAATACTATGAATGACCCAGTATCGAATACTGGTAATAATATCAGCAAAAGAA
psbE-41_0	41.7	0.0	0.0	0	-5.341	1	0	0	0	pass	pass	pass	1	CTAAAAGGATCTACTAAATTCATCGAGTTGTGCCAAAGGATCAAAACGGCCAGTTATTAATGGAATTCCTTGTCGACTCTCTGTAAAATACTCGTTTGGCCGAGGGCTTCCAAACACATC
psbE-41_66	45.8	0.0	0.0	0	-5.606	2	1	0	0	pass	pass	pass	1	TCCTTGTCGACTCTCTGTAAAATACTCGTTTGGCCGAGGGCTTCCAAACACATCGTAAGCTAAACCCGTGCTGACGAATAACCAACCCGCAATGAATAGGGAAGGTATAGTAATGCTATG
psbE-41_132	44.2	0.0	0.0	0	-8.257	2	1	0	0	pass	pass	pass	1	CGTGCTGACGAATAACCAACCCGCAATGAATAGGGAAGGTATAGTAATGCTATGAATGACCCAGTATCGAATACTGGTAATAATATCACCAAAAGCGCGTTCTCCCGTGCTTCCAGACAT
psbE-42_0	42.5	0.0	0.0	0	-5.386	1	0	0	0	pass	pass	pass	1	CTAAAAGGATCTACTAAATTCATCGAGTTGTGCCAAAGAATCAAAACGGCCAGTTATTAAGTCGGCTCTCTGTAAAATACTCGTTTGGCCGAGGGCTCCCAAACCTATACTAGAAGAGGA
psbE-42_64	45.0	0.0	-	0	-8.055	0	0	0	0	pass	pass	pass	0	GCTCTCTGTAAAATACTCGTTTGGCCGAGGGCTCCCAAACCTATACTAGAAGAGGAAGCAAAACCCGTGCTGACCCCAAAATTGGTCGAGTAAATAGGGAAGGTATAGGTTTGTTATGAA
psbE-42_128	41.7	0.0	0.0	0	-3.517	2	1	0	0	pass	pass	pass	1	CCGTGCTGACCCCAAAATTGGTCGAGTAAATAGGGAAGGTATAGGTTTGTTATGAATGACCCAGTATCGAATACAGGTAATAATATCAGCAAAAGAACGTTTTCCCGTGCTTCCAGACAT
psbE-43_0	40.8	0.0	0.0	0	-4.938	1	0	0	0	pass	pass	pass	1	CTAAAAGGATTTACTAAATTCATCGAGTTGTGCCAAAGAATCAAAACGGCCAGTGATTAATGGAATTCCTTGTTGGCCCTCCGTAAAATACTCATTTGGTCGGGGACTTCCAAACACATC
psbE-43_66	45.8	0.0	0.0	0	-2.446	2	1	0	0	pass	pass	pass	1	TCCTTGTTGGCCCTCCGTAAAATACTCATTTGGTCGGGGACTTCCAAACACATCATAAGCTAAGCCCGTGCTGACGAATAACCAACCCGCAATGAATAGGGAAGGTATAGTAATGCTATG
psbE-43_132	42.5	0.0	0.0	0	-4.569	2	1	0	0	pass	pass	pass	1	CGTGCTGACGAATAACCAACCCGCAATGAATAGGGAAGGTATAGTAATGCTATGAATGACCCAGTATCGAATACTGGTAATAATATCAGCAAAAGAACGTTCTCCCGTGCTTCCAGACAT
psbE-44_0	40.8	0.0	0.0	0	-5.443	1	0	0	0	pass	pass	pass	1	CTAAAAGGATCTACTAAATTCGTCGAGTTGCGCCAAAGAATCAAAACGGCCTGTTATTAATGGAATTCCTTGTCGGTTCTCTGTAAAATACTCATTTGGCCGAGGACTTCCAAACACATC
psbE-44_66	44.2	0.0	0.0	0	-4.735	2	1	0	0	pass	pass	pass	1	TCCTTGTCGGTTCTCTGTAAAATACTCATTTGGCCGAGGACTTCCAAACACATCATAAGCTAGCCCCGTACTGACGAATAACCAACCCGCAATGAATAGGGAAGGTATAGTAATGCTATG
psbE-44_132	42.5	0.0	0.0	0	-4.569	2	1	0	0	pass	pass	pass	1	CGTACTGACGAATAACCAACCCGCAATGAATAGGGAAGGTATAGTAATGCTATGAATGACCCAGTATCGAATACTGGTGATAATATCAGCAAAAGAACGTTCTCCCGTGCTTCCAGACAT
psbE-45_0	45.0	0.0	0.0	0	-5.179	1	0	0	0	pass	pass	pass	1	CTAAAAGGATCTACTTAATTCATCGAGTTGCGCCAAAGGATCAAAACGACCAGTTATTAACGGAATTCCCGGGCGGCTCTCTGTAAAATACTCGTTTGGCCGAGGACTTCCAAACACATC
psbE-45_66	47.5	0.0	0.0	0	-3.862	2	1	0	0	pass	pass	pass	1	TCCCGGGCGGCTCTCTGTAAAATACTCGTTTGGCCGAGGACTTCCAAACACATCATAAGCTAAACCCGTGCTGACGAATAACCAACCCGCAATGAATAGGGAAGGTATAGTAATGCTATG
psbE-45_132	41.7	0.0	0.0	0	-4.569	2	1	0	0	pass	pass	pass	1	CGTGCTGACGAATAACCAACCCGCAATGAATAGGGAAGGTATAGTAATGCTATGAATGACCCAGTATCTAATACTGGTAATAATATCAGCAAAAGAACGTTCTCCCGTGCTTCCAGACAT
psbE-46_0	39.2	0.0	0.0	0	-7.07	1	0	0	0	pass	pass	pass	1	TCCTTGTCGGATCTGTATGCAATACTAGTTTGACCAAGGGCTTTCAAACATATTGCAAGCGACCATCTGACAAATAACCAACTCGCGATGAATAAGGAAGGTATAGTAATGTTATGAATG
psbE-46_65	34.2	0.0	0.0	0	-0.841	1	0	0	0	pass	pass	pass	1	TCTGACAAATAACCAACTCGCGATGAATAAGGAAGGTATAGTAATGTTATGAATGAATGACCCAATATTGAATACTAATAATAATATCAGCAAACAAAGTTCATCCGGGCTTCCAGACAT
psbE-47_0	36.7	0.0	0.0	0	-3.487	1	0	0	0	pass	pass	pass	1	AAACGGCCAATTATTAATGGAATACCTTGTCGGTTCTCTGTAAAATATTCATTTGGCCGAGGGCTTCCAAACACATCATAAGCTATACCCATACTAACGAATAACCAACCTACAATAAAT
psbE-47_41	37.5	0.0	0.0	0	-4.991	2	1	0	0	pass	pass	pass	1	AAAATATTCATTTGGCCGAGGGCTTCCAAACACATCATAAGCTATACCCATACTAACGAATAACCAACCTACAATAAATAGGGAAGGTACTGTGAATGACCCAGTATCTAATACTGGAAA
psbE-47_81	39.2	0.0	0.0	0	-3.232	2	0	0	0	pass	pass	pass	1	GCTATACCCATACTAACGAATAACCAACCTACAATAAATAGGGAAGGTACTGTGAATGACCCAGTATCTAATACTGGAAATAATATCAGCAAAAAAACGTTCTCCCGCGCTTCCAGACAT
psbE-48_0	40.0	0.0	0.0	0	-3.91	1	0	0	0	pass	pass	pass	1	CTAAAAGGATCTACTAAATTCATCGAGTTGTTCCAAAGAATCAAAACGGCCAGTTATTAAAGGAATTCCTTGTCGGTTCTCTGTGAAATATTCGTTTGGCCGAGGGCTTCCAAACACATC
psbE-48_66	43.3	0.0	0.0	0	-4.069	2	1	0	0	pass	pass	pass	1	TCCTTGTCGGTTCTCTGTGAAATATTCGTTTGGCCGAGGGCTTCCAAACACATCGTAAGCTAAACCCGTACTGACGAATAACCAACCTGCAATAAATAGGGAAGGTATAGTAATGCTATG
psbE-48_132	40.0	0.0	0.0	0	-3.871	2	1	0	0	pass	pass	pass	1	CGTACTGACGAATAACCAACCTGCAATAAATAGGGAAGGTATAGTAATGCTATGAATGACCCAGTATCGAATACTGGTAATAATATCAGCAAAAGAACGTTCTCCCGTGCTTCCAGACAT
psbE-49_0	40.8	0.0	0.0	0	-6.121	1	0	0	0	pass	pass	pass	1	CTAAAAAGATCTACTAAATTCATCGAGTTGTTCCAAAGAATCAAAACGGCCAGTTATTAATGGAATTCCCCGTCGGCTCTCTGTGAAATATTCGTTTGGCCGAGGACTTCCAAAGACATC
psbE-49_66	45.0	0.0	0.0	0	-2.503	2	0	0	0	pass	pass	pass	1	TCCCCGTCGGCTCTCTGTGAAATATTCGTTTGGCCGAGGACTTCCAAAGACATCATAAGCTAAACCAGTGCTCACGAATAACCAACCCGCAATGAATAAGGAAGGTATAGTAATGCTATG
psbE-49_132	40.0	0.0	0.0	0	-3.244	2	1	0	0	pass	pass	pass	1	AGTGCTCACGAATAACCAACCCGCAATGAATAAGGAAGGTATAGTAATGCTATGAATGACCCAGTATCGAATACTGGTAATAATATCAGCAAAAGAACGTTCTCCCGTACTTCCAGACAT
psbE-5_0	49.2	0.0	0.0	0	-7.851	1	0	0	0	pass	pass	pass	1	CTAAAAGGATTTGGTGAATGCGTCGACCTGTTCCAGCGAATCGAAGCGGCCAGTTACTAGGGGAACTTCTTGTCGGCTCTCGGAAAAATATTCGTTTGGGCGGGGACTTCCAAAAACATC
psbE-5_66	46.7	0.0	0.0	0	-6.924	1	0	0	0	pass	pass	pass	1	TTCTTGTCGGCTCTCGGAAAAATATTCGTTTGGGCGGGGACTTCCAAAAACATCGTAAGCTAAACCTGTACTGACAAACAGCCAGCCTGCAATAAACGGGGAGGGTATAGTAATGCTGTG
psbE-5_132	45.0	0.0	0.0	0	-5.491	1	0	0	0	pass	pass	pass	1	TGTACTGACAAACAGCCAGCCTGCAATAAACGGGGAGGGTATAGTAATGCTGTGTATGACCCAGTATCGAATACTAGTAATTATGTCAGCGAAAGGGCGTTCTCCTGTATTCCCAGACAT
psbE-50_0	42.5	0.0	0.0	0	-6.234	1	0	0	0	pass	pass	pass	1	CTAAAAGGATCTACTAAATTCATCGAGTTGTTCCAAAGGATCAAAACGGCCGGTTATTAATGGAATTCCTTGTCGGCTCTCTGTAAAATACTCATTTGGCCGAGGGCTTCCAAACACGTC
psbE-50_66	45.0	0.0	0.0	0	-7.328	1	0	0	0	pass	pass	pass	1	TCCTTGTCGGCTCTCTGTAAAATACTCATTTGGCCGAGGGCTTCCAAACACGTCATAAGCTAAACCCGTGCTGACAAATAACCAACCCGCAATGAAAAGAGAGGGTATAGTAATGCTATG
psbE-50_132	40.8	0.0	0.0	0	-4.586	2	1	0	0	pass	pass	pass	1	CGTGCTGACAAATAACCAACCCGCAATGAAAAGAGAGGGTATAGTAATGCTATGAATGACCCAGTATCGAATACTGGTAATAATATCAGCAAAAGAACGTTCTCCTGTGCTTCCAGACAT
psbE-51_0	38.3	0.0	0.0	0	-4.784	1	0	0	0	pass	pass	pass	1	CTAAAAGGATCTACTAAATTCATCAAGTTGTTCCAACGAATCAAAACGGCCAGTTATTAAAGGAATTCCTTGTCGACTCTCTGTAAAATACTCGTTTGGTCGAGGACTTCCAAACACATC
psbE-51_66	41.7	0.0	0.0	0	-4.981	2	0	0	0	pass	pass	pass	1	TCCTTGTCGACTCTCTGTAAAATACTCGTTTGGTCGAGGACTTCCAAACACATCATAAGCTAAACCCGTACTAACGAATAACCAACCCGCAATAAATAGGGAGGGTATAGTAATGCTATG
psbE-51_132	40.0	0.0	0.0	0	-6.78	2	1	0	0	pass	pass	pass	1	CGTACTAACGAATAACCAACCCGCAATAAATAGGGAGGGTATAGTAATGCTATGAATGACCCAGTATCGAATACTGGTAATAATATCAGCAAAAGAACGTTCTCCTGTGCTTCCAGACAT
psbE-52_0	39.2	0.0	0.0	0	-8.445	1	0	0	0	pass	pass	pass	1	CTAAAAGGATTTACTAAATTCATCGAGTTGTTCTAAAGGATCAAAACGGCGAGTGATTAATGGAATTCCTTGTCGTCTCTCTGTAAAATATTCGTTTGGCCGAGGGCTTCCAAACACATC
psbE-52_66	40.8	0.0	0.0	0	-3.886	2	1	0	0	pass	pass	pass	1	TCCTTGTCGTCTCTCTGTAAAATATTCGTTTGGCCGAGGGCTTCCAAACACATCATAAGCTAAACCTGTGCTAACAAATAACCAACCTGCAATGAATAGGGAAGGTATAGTAATGCTATG
psbE-52_132	36.7	0.0	0.0	0	-3.125	2	1	0	0	pass	pass	pass	1	TGTGCTAACAAATAACCAACCTGCAATGAATAGGGAAGGTATAGTAATGCTATGAATGATCCAGTATCGAATACTGGTAATAATATCAGCAAAAGAACGTTCTCCAGTACTTCCAGACAT
psbE-53_0	39.2	0.0	0.0	0	-4.078	1	0	0	0	pass	pass	pass	1	CTAAACGGATCTACTAAATTCATCGAGTTGTTCCAAAGGATCAAAACGGCCAGTTATTAATGGAATTTCTTGTCGACTCTCTGTAAAATATTCATTTGGCCGAGGGCTTCCAAACACATC
psbE-53_66	40.8	0.0	0.0	0	-2.739	2	1	0	0	pass	pass	pass	1	TTCTTGTCGACTCTCTGTAAAATATTCATTTGGCCGAGGGCTTCCAAACACATCATAAGCTAACCCCGTGCTAACGAATAACCAACCTGCAATGAATAGGGAAGGTATAGTAATACTATG
psbE-53_132	40.0	0.0	0.0	0	-1.458	2	1	0	0	pass	pass	pass	1	CGTGCTAACGAATAACCAACCTGCAATGAATAGGGAAGGTATAGTAATACTATGAATGACCCAGTATCGAATACTAGTAATAATATCAGCAAACGAACGTTCGCCTGTGCTTCCAGACAT
psbE-54_0	40.8	0.0	0.0	0	-3.733	1	0	0	0	pass	pass	pass	1	CTAAAAGGATCTACTAAATTCATCGAGTTGTTCCAAAGGATCAAAACGGCCAGTTATTAAGGGAATTCCCTGTCGGCTTTCTGTAAAATATTCGTTTGGGCGAGGGCTTCCAAATACATC
psbE-54_66	43.3	0.0	0.0	0	-5.717	2	1	0	0	pass	pass	pass	1	TCCCTGTCGGCTTTCTGTAAAATATTCGTTTGGGCGAGGGCTTCCAAATACATCGTAAGCTAAACCAGTGCTGACGAATAACCAACCCGCAATAAATAGGGAAGGTATAGTAATGCTATG
psbE-54_132	40.8	0.0	0.0	0	-4.538	2	1	0	0	pass	pass	pass	1	AGTGCTGACGAATAACCAACCCGCAATAAATAGGGAAGGTATAGTAATGCTATGAATGACCCAGTATCGAATACTGGTAATAATATCGGCAAAAGAACGTTCTCCTGTGCTTCCAGACAT
psbE-55_0	35.0	0.0	0.0	0	-8.324	1	0	0	0	pass	pass	pass	1	CTAAAAAGATCTACTAAATTCATTCAGTTGTTCCAAAGAATCAAAACGTTCAGTTATTAATGGAATTCCTTGTCTGCTCTCTGTAAAATATTCGTTTGGGCGAGGGCTTCCAAATACATC
psbE-55_66	43.3	0.0	0.0	0	-5.927	2	1	0	0	pass	pass	pass	1	TCCTTGTCTGCTCTCTGTAAAATATTCGTTTGGGCGAGGGCTTCCAAATACATCATAAGCTAAACCCGTGCTGACAAATAGCCAACCCGCAATGAATAGGGAAGGTATAGTAATGCTATG
psbE-55_132	39.2	0.0	0.0	0	-1.746	2	1	0	0	pass	pass	pass	1	CGTGCTGACAAATAGCCAACCCGCAATGAATAGGGAAGGTATAGTAATGCTATGAATGACCCAATATCGAATACTAGTAATAATATCAGCAAAAGAACGTTCTCCTGTACTTCCAGACAT
psbE-56_0	36.7	0.0	0.0	0	-6.506	1	0	0	0	pass	pass	pass	1	AAAAGATCTATTAAATTCATCAAGTTGTTCCAAAGGATCAAAACGGCCAGTTATTAAGGGAATTCCTTGTCGGCTCTCTGTAAAATATTCATTTGGGCGAGGGCTTCCAAATACATCATA
psbE-56_65	41.7	0.0	0.0	0	-4.75	2	1	0	0	pass	pass	pass	1	CTTGTCGGCTCTCTGTAAAATATTCATTTGGGCGAGGGCTTCCAAATACATCATAAGCTAAACCCGTGCTGACGAATAACCAACCTGCAATGAATAGGGAAGGTATAGTAATGCTATGAA
psbE-56_129	40.8	0.0	0.0	0	-3.01	2	1	0	0	pass	pass	pass	1	CGTGCTGACGAATAACCAACCTGCAATGAATAGGGAAGGTATAGTAATGCTATGAATGACCCAATACCGAATACTGGTAATAATATCAGCAAAAGAACGTTCTCCTGTGCTTCCAGACAT
psbE-57_0	38.3	0.0	0.0	0	-6.427	1	0	0	0	pass	pass	pass	1	CTAAAAAGATCTACTAAATTCATCGAGTTGTTCCAAAGAGTCAAAACGCCCAGTTATTAATGGAATTCCTTGTCGGCTTTCTGTAAAATATTCGTTTGGGCGGGGACTTCCAAATACATC
psbE-57_66	41.7	0.0	0.0	0	-8.004	2	1	0	0	pass	pass	pass	1	TCCTTGTCGGCTTTCTGTAAAATATTCGTTTGGGCGGGGACTTCCAAATACATCATAAGCTAAACCCGTGCTGACGAATAACCAACCTGCAATAAATAGGGAGGGTATAGTAATACTATG
psbE-57_132	40.0	0.0	0.0	0	-5.758	2	1	0	0	pass	pass	pass	1	CGTGCTGACGAATAACCAACCTGCAATAAATAGGGAGGGTATAGTAATACTATGAATAACCCAGTATCGAATACTGGTAATAATATCGGCAAAAGAACGTTCTCCTGTGCTTCCAGACAT
psbE-58_0	39.2	0.0	0.0	0	-6.187	1	0	0	0	pass	pass	pass	1	CTAAAAAGATCTACTAAATTCATCAAGTTGTTCCAAAGGATCAAAACGGCCAGTTATTAATGGAATTCCTTGTCGGCTCTCTGTAAAATATTCGTTTGGGCGGGGGCTTCCAAAAACATC
psbE-58_66	45.8	0.0	0.0	0	-7.749	2	1	0	0	pass	pass	pass	1	TCCTTGTCGGCTCTCTGTAAAATATTCGTTTGGGCGGGGGCTTCCAAAAACATCGTAAGCTAGACCCGTGCTGACAAATAACCAACCTGCAATGAATAGGGAGGGTATAGTAATGCTATG
psbE-58_132	40.0	0.0	0.0	0	-5.164	2	1	0	0	pass	pass	pass	1	CGTGCTGACAAATAACCAACCTGCAATGAATAGGGAGGGTATAGTAATGCTATGAATAATCCAGTATCGGATACTGGTAATAATATCAGCAAAAGAACGTTCTCCTGTGCTTCCAGACAT
psbE-59_0	38.3	0.0	0.0	0	-6.029	1	0	0	0	pass	pass	pass	1	CTAAAAAGATCTACTAAATTCATCGAGTTGTTCCAAAGAATCAAAACGGCCTGTTATTAAAGGAATTCCTTGTCGGCTCTCTGTAAAATACTCGTTTGGACGGGGACTTCCAAATACATC
psbE-59_66	45.8	0.0	0.0	0	-8.33	2	1	0	0	pass	pass	pass	1	TCCTTGTCGGCTCTCTGTAAAATACTCGTTTGGACGGGGACTTCCAAATACATCGTAAGCTAAACCCGTGCTGACAAATAACCAACCCGCGATGAATAGGGAGGGTATAGTAATGCTATG
psbE-59_132	41.7	0.0	0.0	0	-6.286	2	1	0	0	pass	pass	pass	1	CGTGCTGACAAATAACCAACCCGCGATGAATAGGGAGGGTATAGTAATGCTATGAATAATCCAGTATCGAATACTGGTAATAATATCAGCGAAAGAACGTTCTCCTGTGCTTCCAGACAT
psbE-6_0	48.3	0.0	0.0	0	-5.889	1	0	0	0	pass	pass	pass	1	CTAAAAGAATTTTGTGAATGCGTCGACCTGTTCCAGCGAATCGAAGCGGCCAGTTACTAAGGGAACCTCTTGTCGGCTCTCTGAAAAGTATTCGTTTGGGCGGGGGCTTCCAAAAACATC
psbE-6_66	49.2	0.0	0.0	0	-9.654	1	0	0	0	pass	pass	pass	1	CTCTTGTCGGCTCTCTGAAAAGTATTCGTTTGGGCGGGGGCTTCCAAAAACATCGTAAGCTAAACCTGTACTGACAAACGGCCAGCCTGCAATAAACGGGGAGGGTATAGTAATGCTGTG
psbE-6_132	45.8	0.0	0.0	0	-5.176	1	0	0	0	pass	pass	pass	1	TGTACTGACAAACGGCCAGCCTGCAATAAACGGGGAGGGTATAGTAATGCTGTGGATGACCCAGTATCAAATACTAGTAATAATGTCAGCAAAGGGGCGTTCTCCTGTATTCCCAGACAT
psbE-60_0	41.7	0.0	0.0	0	-6.009	1	0	0	0	pass	pass	pass	1	CTAAAAGGATCTACTAAATTCATCGAGTTGTTCCAAAGAGTCAAAACGGCCTGTTATTAATGGAATTCCTTGTCGGCTCTCTGTGAAATATTCGTTTGGCCGAGGGCTACCAAACACATC
psbE-60_66	45.8	0.0	0.0	0	-8.126	2	1	0	0	pass	pass	pass	1	TCCTTGTCGGCTCTCTGTGAAATATTCGTTTGGCCGAGGGCTACCAAACACATCGTAAGCTAAACCTGTGCTGACAAATAACCAACCCGCAATGAATAGGGACGGTATAGTAATGCTATG
psbE-60_132	40.0	0.0	0.0	0	-5.4	2	1	0	0	pass	pass	pass	1	TGTGCTGACAAATAACCAACCCGCAATGAATAGGGACGGTATAGTAATGCTATGAATAACCCAGTATCGAATACTGGTAATAATATCAGCAAAAGAACGTTCTCCTGTGCTTCCAGACAT
psbE-61_0	40.8	0.0	0.0	0	-6.08	1	0	0	0	pass	pass	pass	1	CTAAAAGGATCTACTAAATTCATCGAGTTGTTCTAAAGAATCAAAACGGCCAGTTATTAATGGAATTCCTTGTCGGCTCTCCGTGAAATATTCATTCGGCCGAGGGCTTCCAAACACATC
psbE-61_55	43.3	0.0	0.0	0	-7.498	2	1	0	0	pass	pass	pass	1	ATTAATGGAATTCCTTGTCGGCTCTCCGTGAAATATTCATTCGGCCGAGGGCTTCCAAACACATCATAAGCTAAACCTGTACTGACGAATAACCAACCCGCAATGAATAGGGAAGGTATA
psbE-61_109	37.5	0.0	0.0	0	-5.157	2	1	0	0	pass	pass	pass	1	CCAAACACATCATAAGCTAAACCTGTACTGACGAATAACCAACCCGCAATGAATAGGGAAGGTATAGTAATGCTATGAATGACCCAGTATCGAATACTGGTAATAATATCAGCAAAAGAA
psbE-62_0	37.5	0.0	0.0	0	-4.735	1	0	0	0	pass	pass	pass	1	CTAAAAGGATTTACTAAATTCATCGAATTGTTCCAAAGAATCAAAACGGCCAGTTATTAATGGAATTTCTTGTCGGCTCTCTGTGAAATATTCATTTGGCCGAGGGCTTCCAAACACATC
psbE-62_66	46.7	0.0	0.0	0	-10.482	2	1	0	0	pass	pass	pass	1	TTCTTGTCGGCTCTCTGTGAAATATTCATTTGGCCGAGGGCTTCCAAACACATCGTAAGCTAAGCCCGTGCTGACGAATAACCAACCCGCAATGAATAGGGAGGGTATAGTAATGCTATG
psbE-62_132	43.3	0.0	0.0	0	-3.75	2	1	0	0	pass	pass	pass	1	CGTGCTGACGAATAACCAACCCGCAATGAATAGGGAGGGTATAGTAATGCTATGAATGACCCAGTATCGAATACTCGTAATAATATCAGCAAAAGACCGTTCTCCTGTGCTTCCAGACAT
psbE-63_0	40.0	0.0	0.0	0	-5.585	1	0	0	0	pass	pass	pass	1	CTAAAAGGATCTACTAAATTCATCAAGTTGTTCCAAAGGATCAAAACGGCCTGTTATTAACGGAATTCCTTGTCGGCTCTCTGTAAAATATTCATTTGGCCGAGGGCTTCCAAACACATC
psbE-63_66	43.3	0.0	0.0	0	-6.596	2	1	0	0	pass	pass	pass	1	TCCTTGTCGGCTCTCTGTAAAATATTCATTTGGCCGAGGGCTTCCAAACACATCGTAAGCTAAGCCTGTACTAACGAATAACCAACCCGCAATGAATAGGGAAGGTATAGTAATGCTATG
psbE-63_132	40.0	0.0	0.0	0	-4.569	2	1	0	0	pass	pass	pass	1	TGTACTAACGAATAACCAACCCGCAATGAATAGGGAAGGTATAGTAATGCTATGAATGACCCAGTATCGAATACTGGTAATAATATCAGCAAAAGACCGTTCTCCTGTGCTTCCAGACAT
psbE-64_0	39.2	0.0	0.0	0	-7.387	1	0	0	0	pass	pass	pass	1	CTAAAAAGATCTACTAAATTCATCGAGTTGTTCCAAAGAATCAAAACGGCCAGTTATTAATGGAATTCCTTGTCGGCTCTCTGTAAAATACTCGTTTGGACGAGGGCTTCCAAACACATC
psbE-64_45	45.0	0.0	0.0	0	-7.387	2	1	0	0	pass	pass	pass	1	ACGGCCAGTTATTAATGGAATTCCTTGTCGGCTCTCTGTAAAATACTCGTTTGGACGAGGGCTTCCAAACACATCATAAGCTAAACCTGTGCTGACGAATAACCAACCCGCGATGAATAG
psbE-64_90	45.0	0.0	0.0	0	-7.767	2	1	0	0	pass	pass	pass	1	CTCGTTTGGACGAGGGCTTCCAAACACATCATAAGCTAAACCTGTGCTGACGAATAACCAACCCGCGATGAATAGGGAAGGTATAGTAATACCTATGAATGACCCAGTATCGAATACTGG
psbE-64_134	41.7	0.0	0.0	0	-4.852	2	1	0	0	pass	pass	pass	1	TGCTGACGAATAACCAACCCGCGATGAATAGGGAAGGTATAGTAATACCTATGAATGACCCAGTATCGAATACTGGTAATAATATCAGCAAAAGAACGTTCTCCTGTGCCTTCCAGACAT
psbE-65_0	35.0	0.0	0.0	0	-7.387	1	0	0	0	pass	pass	pass	1	CTAAAAAGATTTACTAAATTGATCTAGTTGTTCCAAAGAATCAAAACGGCCAGTTATTAATGGAATTCCTTGTCGGCTCTCTGTAAAATATTCATTTGGACGAGGGCTTCCAAATACATC
psbE-65_66	44.2	0.0	0.0	0	-6.931	2	1	0	0	pass	pass	pass	1	TCCTTGTCGGCTCTCTGTAAAATATTCATTTGGACGAGGGCTTCCAAATACATCGTAAGCTAACCCTGTGCTGACGAATAACCAACCTGCAATGAATAGGGACGGTATCGTAATGCTATG
psbE-65_132	40.8	0.0	0.0	0	-1.831	2	1	0	0	pass	pass	pass	1	TGTGCTGACGAATAACCAACCTGCAATGAATAGGGACGGTATCGTAATGCTATGAATGACCCAATATCGAATACTGGTAATAATATCAGCAAAAGAACGTTCTCCTGTGCTTCCAGACAT
psbE-66_0	41.7	0.0	0.0	0	-7.217	1	0	0	0	pass	pass	pass	1	CTAAAAAGATCTACTAAATTCGTCGAGTTGTTCCAAAGAATCAAAGCGGCCAGTTATTAACGGAACTCCTTGTCGGCTTTCTGTAAAATACTCGTTTGGACGAGGGCTTCCAAACACATC
psbE-66_66	45.8	0.0	0.0	0	-9.302	2	1	0	0	pass	pass	pass	1	TCCTTGTCGGCTTTCTGTAAAATACTCGTTTGGACGAGGGCTTCCAAACACATCGTAAGCTAAACCTGTGCTGACGAATAACCAACCCGCAATGAATAGGGAGGGTATCGTAATGCTATG
psbE-66_132	45.0	0.0	0.0	0	-7.976	2	1	0	0	pass	pass	pass	1	TGTGCTGACGAATAACCAACCCGCAATGAATAGGGAGGGTATCGTAATGCTATGAATGACCCAGTATCGAATACTGGTGATAATATCAGCAAAAGAGCGTTCTCCTGTGCTTCCGGACAT
psbE-67_0	43.3	0.0	0.0	0	-5.746	1	0	0	0	pass	pass	pass	1	CTAAAAAGATCTACTAAATTCGTCGAGTTGTTCCAAAGGATCAAAACGGCCTGTTATTAATGGAATGCCTTGTCGGCTCTCTGTAAAATACTCATTTGGGCGGGGGCTCCCAAACACATC
psbE-67_66	49.2	0.0	0.0	0	-7.757	2	0	1	0	pass	pass	pass	1	GCCTTGTCGGCTCTCTGTAAAATACTCATTTGGGCGGGGGCTCCCAAACACATCGTAAGCTAAACCGGTGCTGACGAATAACCAGCCCGCAATGAATAGGGAAGGTATAGTAATGCTATG
psbE-67_132	41.7	0.0	0.0	0	-5.72	2	1	0	0	pass	pass	pass	1	GGTGCTGACGAATAACCAGCCCGCAATGAATAGGGAAGGTATAGTAATGCTATGAATGACCCAGTATCGAATACTGGTAATAATATCAGCAAAAGAACGTTCTCCTGTACTTCCAGACAT
psbE-68_0	40.8	0.0	0.0	0	-4.692	1	0	0	0	pass	pass	pass	1	CTAAAACGATCTACTAAATTCATCGAGTTGTTCCAAAGGATCAAAACGGCCAGTTATTAATGGAATTCCTTGTCGGCTTTCTGTGAAATACTCATTTGGCCGAGGGCTCCCAAATACATC
psbE-68_66	45.0	0.0	0.0	0	-5.779	2	1	0	0	pass	pass	pass	1	TCCTTGTCGGCTTTCTGTGAAATACTCATTTGGCCGAGGGCTCCCAAATACATCGTAAGCTAAACCGGTACTGACGAATAACCAACCCGCAATGAATAGGGAAGGTATAGTAATGCTATG
psbE-68_132	40.0	0.0	0.0	0	-1.539	2	1	0	0	pass	pass	pass	1	GGTACTGACGAATAACCAACCCGCAATGAATAGGGAAGGTATAGTAATGCTATGAATGACCCAATATCGAATACTGGTAATAATATCAGCAAAAGAACGTTCTCCTGTGCTTCCAGACAT
psbE-69_0	41.7	0.0	0.0	0	-6.615	1	0	0	0	pass	pass	pass	1	CTAAAAAGATCTACTAAATTCAGTAAGTTGTTCCAAAGAATCAAAACGGCCAGTTATTAATGGAATTCCTTGCCGGCTCTCTGTGAAATACTCGTTTGGCCGGGGGCTTCCAAACACATC
psbE-69_66	49.2	0.0	0.0	0	-6.989	2	1	0	0	pass	pass	pass	1	TCCTTGCCGGCTCTCTGTGAAATACTCGTTTGGCCGGGGGCTTCCAAACACATCATAAGCTAAGCCGGTGCTGACGAATAACCAACCCGCAATGAATAGGGAAGGTATAGTAATGCTATG
psbE-69_132	44.2	0.0	0.0	0	-6.353	2	1	0	0	pass	pass	pass	1	GGTGCTGACGAATAACCAACCCGCAATGAATAGGGAAGGTATAGTAATGCTATGAATGACCCAGTAGCGAATACTGGTAATAATATCAGCAAACGAGCGTTCTCCTGTGCTTCCAGACAT
psbE-7_0	49.2	0.0	0.0	0	-6.48	1	0	0	0	pass	pass	pass	1	CTAGAAGAATTTGGTGAATGCGTCGACCTGTTCCAGCGAATCGAAACGGCCAGTAACTAAGGGAACTTCCTGTCGGCTCTCTGAGAAATATTCGTTTGGGCGGGGGCTTCCAAAAACATC
psbE-7_66	49.2	0.0	0.0	0	-9.622	1	0	0	0	pass	pass	pass	1	TTCCTGTCGGCTCTCTGAGAAATATTCGTTTGGGCGGGGGCTTCCAAAAACATCGTAAGCTAAACCTGTACTGACAGACAGCCAGCCTGCAATAAACGGGGAGGGTATAGTAATGCTGTG
psbE-7_132	48.3	0.0	0.0	0	-5.424	1	0	0	0	pass	pass	pass	1	TGTACTGACAGACAGCCAGCCTGCAATAAACGGGGAGGGTATAGTAATGCTGTGGATGACCCAGTATCGAATACTAGTAATGATGTCAGCGAAGGGGCGTTCTCCTGTATTCCCAGACAT
psbE-70_0	41.7	0.0	0.0	0	-8.405	1	0	0	0	pass	pass	pass	1	CTAAAAAGATCTACTAAATTCATCGAGTTGTTCCAAAGGATCAAAACGGCCGGTGATTACTGGAATTCCTTGTCTGTTTTCTGTGAAATACTCGTTTGGCCGAGGGCTTCCAAACACATC
psbE-70_66	42.5	0.0	0.0	0	-2.474	2	1	0	0	pass	pass	pass	1	TCCTTGTCTGTTTTCTGTGAAATACTCGTTTGGCCGAGGGCTTCCAAACACATCATAAGCTAAACCAGTGCTGACGAATAACCAACCCGCAATGAATAGAGAAGGTATAGTAATGCTATG
psbE-70_132	40.8	0.0	0.0	0	-3.899	2	1	0	0	pass	pass	pass	1	AGTGCTGACGAATAACCAACCCGCAATGAATAGAGAAGGTATAGTAATGCTATGAATGACCCAGTAGCGAATACTGGTAATAATATCAGCAAAAGAACGTTCTCCTGTGCTTCCAGACAT
psbE-71_0	41.7	0.0	0.0	0	-5.769	1	0	0	0	pass	pass	pass	1	CTAAAAAGATCTACTAAATTCATCGAGTTGTTCCAAAGAATCAAAACGACCCGTGATTAATGGAATTCCTTGTCGGTTCTCTGTGAAATACTCGTCTGGCCGAGGGCTTCCAAAGACATC
psbE-71_66	46.7	0.0	0.0	0	-7.301	1	0	0	0	pass	pass	pass	1	TCCTTGTCGGTTCTCTGTGAAATACTCGTCTGGCCGAGGGCTTCCAAAGACATCGTAGGCTAAACCAGTGCTGACAAATAACCAACCCGCAATGAATAGGGAAGGTATAGTAATGCTATG
psbE-71_132	40.0	0.0	0.0	0	-5.103	2	1	0	0	pass	pass	pass	1	AGTGCTGACAAATAACCAACCCGCAATGAATAGGGAAGGTATAGTAATGCTATGAATAACCCAGTAGCGAATACTGGTAATAATATCAGCAAAAGAACGTTCTCCTGTGCTTCCAGACAT
psbE-8_0	45.8	0.0	0.0	0	-6.701	1	0	0	0	pass	pass	pass	1	CTAAAAGGATTTGGTGAATGCATCAACCTGTTCCAGCGAATCGAAGCGACCAGTTATTAACGGAACTTCTTGTCGGCTCTCTGAAAAATATTCGTTTGGACGGGGGCTTCCGGAAACATC
psbE-8_66	46.7	0.0	0.0	0	-7.158	1	0	0	0	pass	pass	pass	1	TTCTTGTCGGCTCTCTGAAAAATATTCGTTTGGACGGGGGCTTCCGGAAACATCGTAAGCTAAACCTGTACTGACAAACGGCCAACCTGCAATAAACGGGGAGGGTATAGTAATGCTATG
psbE-8_132	44.2	0.0	0.0	0	-3.596	1	0	0	0	pass	pass	pass	1	TGTACTGACAAACGGCCAACCTGCAATAAACGGGGAGGGTATAGTAATGCTATGGATGACCCAGTATCAAATACTAGTAATAATGTCGGCAAAGGGACGTTCTCCTGTATTCCCAGACAT
psbE-9_0	42.5	0.0	0.0	0	-4.688	1	0	0	0	pass	pass	pass	1	TTTGGTAAACGCATCAACCTGTTCTAGTGAATCGAAACGGCCAGTTATTAAAGGAACTTCTTGTCGGTTCTCCGAAAAATATTCGTTCGGACGGGGACTTCCGAAAACATCGTAAGCTAA
psbE-9_47	44.2	0.0	0.0	0	-5.656	1	0	0	0	pass	pass	pass	1	TTAAAGGAACTTCTTGTCGGTTCTCCGAAAAATATTCGTTCGGACGGGGACTTCCGAAAACATCGTAAGCTAAACCTGTACTGACAAACAGCCAACCTGCTATAAACGGAGAGGGTATAG
psbE-9_93	44.2	0.0	0.0	0	-2.515	1	0	0	0	pass	pass	pass	1	GGGACTTCCGAAAACATCGTAAGCTAAACCTGTACTGACAAACAGCCAACCTGCTATAAACGGAGAGGGTATAGTGATGCTATGGATGACCCAGTATCAAATACTAGTAATGATGTCGGC
psbH_0	47.5	0.0	0.0	0	-19.121	1	0	0	0	pass	pass	pass	1	GGAAAGCCCAAAATTAGTGGTTTGGGAATCTTTCTCAAACCACTTAATTCGGAGTATGGCAAAGTTGCTCCCGGTTGGGGAACGACCCCCCTCATGGGGTTTTTCATAGCTCTATTTGCC
psbH_70	38.3	0.0	0.0	0	-10.266	1	0	0	0	pass	pass	pass	1	CCGGTTGGGGAACGACCCCCCTCATGGGGTTTTTCATAGCTCTATTTGCCGTTTTCTTAATTATTATTTTAGAAATATATAATTCCTCTGTCATATTAGACGGTATCTCCATAAGTTGGT
psbH-1_0	48.3	0.0	-	0	-9.883	0	0	0	0	pass	pass	pass	0	ATGGCTACAAAGATTGTTGATAGCGCTCCCAGTGGAAAACCCAAAATCAGTGGTTTGGGAATCTTTTTGAAACCACTCAATTCGGAGTATGGCAAAGTCGCTCCCGGCTGGGGAACGACC
psbH-1_52	46.7	0.0	0.0	0	-11.741	1	0	0	0	pass	pass	pass	1	GTTTGGGAATCTTTTTGAAACCACTCAATTCGGAGTATGGCAAAGTCGCTCCCGGCTGGGGAACGACCCCCCTTATGGGGTTGTCCATGGCCCTATTTGCAGTTTTCTTAGTTATTATAT
psbH-1_103	43.3	0.0	0.0	0	-13.053	1	0	0	0	pass	pass	pass	1	CCGGCTGGGGAACGACCCCCCTTATGGGGTTGTCCATGGCCCTATTTGCAGTTTTCTTAGTTATTATATTAGAAATATATAATTCCTCCGTTATATTGGACGGTATTTCCGTCAGTTGGT
psbH-10_0	40.8	0.0	-	0	-5.701	0	0	0	0	pass	pass	pass	0	ATGGCTACAAAAGTTTTTGATGATACTCTAAAAGGTAAACCCAGAATCAGCTTTTTGGGAATGGTTTTGAAACCACTTAACTCAGAATACGGAAAGGTTGCTCCCGGCTGGGGAACTACT
psbH-10_52	43.3	0.0	-	0	-8.942	0	0	0	0	pass	pass	pass	0	TTTTGGGAATGGTTTTGAAACCACTTAACTCAGAATACGGAAAGGTTGCTCCCGGCTGGGGAACTACTCCCTTGATGGGACTTTCCATGGCTTTATTTGCAGTCTTCTTAGTTACCATTT
psbH-10_104	39.2	0.0	-	0	-6.745	0	0	0	0	pass	pass	pass	0	CGGCTGGGGAACTACTCCCTTGATGGGACTTTCCATGGCTTTATTTGCAGTCTTCTTAGTTACCATTTTGGAAATTTACAATTCATCAGTTTTATTGGAGGGTATTCCAATTAGTTGGTA
psbH-100_0	44.2	0.0	0.0	0	-5.375	1	0	0	0	pass	pass	pass	1	ATGGCTACAAAAACCGTTGAGAGTAGTTCTAGATCTGGGACAAGAGCAACTGGCATAGGGAGTTATTTGAAACCATTGAATTCGGAATATGGAAAAGTAGCTCCAGGGTGGGGGACTACA
psbH-100_51	40.0	0.0	0.0	0	-7.415	1	0	0	0	pass	pass	pass	1	GGCATAGGGAGTTATTTGAAACCATTGAATTCGGAATATGGAAAAGTAGCTCCAGGGTGGGGGACTACACCATTTATGGGAGTTGCAATGGCTCTATTTGCAATATTTCTGTCTATTATT
psbH-100_102	32.5	0.0	0.0	0	-5.925	1	0	0	0	pass	pass	pass	1	CCAGGGTGGGGGACTACACCATTTATGGGAGTTGCAATGGCTCTATTTGCAATATTTCTGTCTATTATTTTAGAAATTTATAATTCATCTGTTTTATTGGATGGAATTTCAATTAATTAG
psbH-101_0	44.2	0.0	0.0	0	-7.606	1	0	0	0	pass	pass	pass	1	ATGGCTACACAAATTGTTGAAGATAGTTCCAGATCTGGGCCAAGACGAACTCCTGTAGGGGATTTATTGAAACCTTTGAATTCAGAATATGGTAAAGTAGCCCCGGGCTGGGGTACTACA
psbH-101_51	40.8	0.0	0.0	0	-10.59	1	0	0	0	pass	pass	pass	1	CCTGTAGGGGATTTATTGAAACCTTTGAATTCAGAATATGGTAAAGTAGCCCCGGGCTGGGGTACTACATCACTTATGGGAGTTGCAATGGCACTATTTGCCATATTCCTATCTATTATT
psbH-101_102	33.3	0.0	0.0	0	-7.563	1	0	0	0	pass	pass	pass	1	CCGGGCTGGGGTACTACATCACTTATGGGAGTTGCAATGGCACTATTTGCCATATTCCTATCTATTATTTTAGAAATTTATAATTCTTCCATTTTATTAGATGGAATTTCCAATAATTAG
psbH-102_0	40.0	0.0	0.0	0	-3.906	1	0	0	0	pass	pass	pass	1	ATGGCTACGCAAACTTTTGAAGATAGTTCTAGATCTGGACCAAAACGAACTGCTGTAGGGAATTTATTGAAACCCTTGAATTCAGAATATGGTAAAGTAGCTCCAGGTTGGGGTACTACA
psbH-102_45	40.8	0.0	0.0	0	-7.06	1	0	0	0	pass	pass	pass	1	CGAACTGCTGTAGGGAATTTATTGAAACCCTTGAATTCAGAATATGGTAAAGTAGCTCCAGGTTGGGGTACTACACCACTTATGGGAGTTGCAATGGCTCTATTTGCTGTATTCTTATGT
psbH-102_90	37.5	0.0	0.0	0	-6.061	1	0	0	0	pass	pass	pass	1	GGTAAAGTAGCTCCAGGTTGGGGTACTACACCACTTATGGGAGTTGCAATGGCTCTATTTGCTGTATTCTTATGTATTCTTTTGGAAATTTATAACTCTTCTGTTTTATTGGATGGGATT
psbH-103_0	45.0	0.0	0.0	0	-4.688	1	0	0	0	pass	pass	pass	1	ATGGCTACACAAACCGTTGAGGATAGTTCTAGATCCGGACCAAGACGAACTGCTGTAGGAGATTTATTGAAACCTTTGAATTCGGAATATGGTAAAGTAGCCCCGGGTTGGGGAACTACA
psbH-103_51	43.3	0.0	0.0	0	-8.959	1	0	0	0	pass	pass	pass	1	GCTGTAGGAGATTTATTGAAACCTTTGAATTCGGAATATGGTAAAGTAGCCCCGGGTTGGGGAACTACACCACTTATGGGGGTCGCAATGGCCCTATTCGCAATATTCCTTTCTATTATT
psbH-103_102	39.2	0.0	0.0	0	-7.38	1	0	0	0	pass	pass	pass	1	CCGGGTTGGGGAACTACACCACTTATGGGGGTCGCAATGGCCCTATTCGCAATATTCCTTTCTATTATTTTAGAAATTTATAATTCTTCTGTTTTGCTGGATGGAATTTCTATGAGTTAG
psbH-104_0	43.3	0.0	0.0	0	-6.215	1	0	0	0	pass	pass	pass	1	ATGGCTACACAAACCATTGAGGATAGTTCTAGATCTGGGCCAAGACGAACTACTGTAGGTATTTTATTGAAACCCTTGAATTCGGAATATGGTAAAGTAGCTCCGGGTTGGGGGACTACT
psbH-104_51	41.7	0.0	0.0	0	-8.2	1	0	0	0	pass	pass	pass	1	ACTGTAGGTATTTTATTGAAACCCTTGAATTCGGAATATGGTAAAGTAGCTCCGGGTTGGGGGACTACTCCTTTTATGGGGGTCGCAATGGCTTTATTCGCGATATTCCTATCTATCATT
psbH-104_102	38.3	0.0	0.0	0	-7.654	1	0	0	0	pass	pass	pass	1	CCGGGTTGGGGGACTACTCCTTTTATGGGGGTCGCAATGGCTTTATTCGCGATATTCCTATCTATCATTTTAGAAATTTATAATTCTTCTGTTTTATTGGACGGAATTTTAACGAGTTAG
psbH-105_0	45.0	0.0	0.0	0	-6.392	1	0	0	0	pass	pass	pass	1	ATGGCTACACAAACCGTTGAAGATAGTTCTAGACCTGGACCAAGACAAACTCGCGTAGGTAATTTATTGAAACCCTTGAATTCGGAATATGGGAAAGTAGCTCCGGGTTGGGGGACTACT
psbH-105_51	44.2	0.0	0.0	0	-7.619	1	0	0	0	pass	pass	pass	1	CGCGTAGGTAATTTATTGAAACCCTTGAATTCGGAATATGGGAAAGTAGCTCCGGGTTGGGGGACTACTCCTTTTATGGGGGTCGCAATGGCTTTATTCGCGGTATTCCTATCTATTATT
psbH-105_102	38.3	0.0	0.0	0	-8.224	1	0	0	0	pass	pass	pass	1	CCGGGTTGGGGGACTACTCCTTTTATGGGGGTCGCAATGGCTTTATTCGCGGTATTCCTATCTATTATTTTAGAAATTTATAATTCTTCCGTTTTACTGGACGGAATTTTAATGAATTAG
psbH-106_0	48.3	0.0	0.0	0	-7.73	1	0	0	0	pass	pass	pass	1	ATGGCTACACAAACCGTTGAAGATAGTTCTAGACCTGGGCCAAGGAGAACTCGCGCAGGTAGTTTATTGAAACCCTTGAATTCGGAATATGGGAAAGTTGCTCCGGGTTGGGGGACTACT
psbH-106_51	45.0	0.0	0.0	0	-7.752	1	0	0	0	pass	pass	pass	1	CGCGCAGGTAGTTTATTGAAACCCTTGAATTCGGAATATGGGAAAGTTGCTCCGGGTTGGGGGACTACTCCTTTTATGGGGGTCGCAATGGCTTTATTCGCAATATTCCTATCTATCATT
psbH-106_102	35.8	0.0	0.0	0	-6.024	1	0	0	0	pass	pass	pass	1	CCGGGTTGGGGGACTACTCCTTTTATGGGGGTCGCAATGGCTTTATTCGCAATATTCCTATCTATCATTTTAGAAATTTATAATTCTTCTGTTTTACTGAACGGAATTTTAATGAATTAG
psbH-107_0	45.0	0.0	0.0	0	-4.713	1	0	0	0	pass	pass	pass	1	ATGGCTACACAAACCGTTGAAGATAGTTCTAGATCTAAGCCAAAACGGACTGGCGCAGGTAGTTTATTGAAACCTTTGAATTCGGAATATGGGAAAGTTGCTCCGGGTTGGGGGACTACT
psbH-107_51	44.2	0.0	0.0	0	-7.239	1	0	0	0	pass	pass	pass	1	GGCGCAGGTAGTTTATTGAAACCTTTGAATTCGGAATATGGGAAAGTTGCTCCGGGTTGGGGGACTACTCCTTTTATGGGGGTCGCAATGGCTTTATTCGCGATATTCCTATCTATAATT
psbH-107_102	37.5	0.0	0.0	0	-7.654	1	0	0	0	pass	pass	pass	1	CCGGGTTGGGGGACTACTCCTTTTATGGGGGTCGCAATGGCTTTATTCGCGATATTCCTATCTATAATTTTAGAAATTTATAATTCTTCTGTTTTACTGGACGGAATTTTAACGAATTAG
psbH-108_0	45.8	0.0	0.0	0	-5.938	1	0	0	0	pass	pass	pass	1	ATGGCTACACAAACCGTTGAAGATAGTTCTAAACCTAGGCCAAAACGAACTGGTGCAGGTAGTTTATTGAAACCCTTGAATTCGGAATATGGGAAAGTAGCTCCGGGTTGGGGGACCACT
psbH-108_51	44.2	0.0	0.0	0	-8.712	1	0	0	0	pass	pass	pass	1	GGTGCAGGTAGTTTATTGAAACCCTTGAATTCGGAATATGGGAAAGTAGCTCCGGGTTGGGGGACCACTCCTTTTATGGGAGTCGCAATGGCTTTATTCGCTATATTCCTATCTATCATT
psbH-108_102	37.5	0.0	0.0	0	-7.679	1	0	0	0	pass	pass	pass	1	CCGGGTTGGGGGACCACTCCTTTTATGGGAGTCGCAATGGCTTTATTCGCTATATTCCTATCTATCATTTTAGAAATTTATAATTCTTCTGTTTTACTGGACGGAATTTTAACCAATTAG
psbH-109_0	50.0	0.0	0.0	0	-6.269	1	0	0	0	pass	pass	pass	1	ATGGCTACACAAACCGTTGAAGATAGTTCTAGAGCTCGGCCAAAACGAACTGGCGCAGGTAGTTTATTGAAACCCTTGAATTCGGAATACGGGAAAGTCGCTCCGGGTTGGGGGACTACC
psbH-109_51	47.5	0.0	0.0	0	-9.813	1	0	0	0	pass	pass	pass	1	GGCGCAGGTAGTTTATTGAAACCCTTGAATTCGGAATACGGGAAAGTCGCTCCGGGTTGGGGGACTACCCCTTTTATGGGGGTTGCAATGGCTTTATTCGCGATATTCCTATCTATCATT
psbH-109_102	38.3	0.0	0.0	0	-9.056	1	0	0	0	pass	pass	pass	1	CCGGGTTGGGGGACTACCCCTTTTATGGGGGTTGCAATGGCTTTATTCGCGATATTCCTATCTATCATTTTAGAGATTTATAATTCTTCTGTTTTACTGGACGGAATTTTAATGAATTAG
psbH-11_0	46.7	0.0	-	0	-6.684	0	0	0	0	pass	pass	pass	0	ATGGCTACAAAAGTTATTGACGACACCCCCAAAGGTAAACCCAGAATCAGTTTCTTGGGAATGATTTTGAAGCCGCTTAACTCAGAATACGGAAAGGTTGCCCCCGGCTGGGGAACTACT
psbH-11_52	45.0	0.0	-	0	-10.428	0	0	0	0	pass	pass	pass	0	TCTTGGGAATGATTTTGAAGCCGCTTAACTCAGAATACGGAAAGGTTGCCCCCGGCTGGGGAACTACTCCCTTGATGGGTTTTTCCATGGCTTTATTCGCAGTATTCCTAGTTACTATTT
psbH-11_104	40.0	0.0	-	0	-6.935	0	0	0	0	pass	pass	pass	0	CGGCTGGGGAACTACTCCCTTGATGGGTTTTTCCATGGCTTTATTCGCAGTATTCCTAGTTACTATTTTGGAAATTTACAACTCATCCGTTTTATTGGAGGGTATTCCAATTAGTTGGTA
psbH-110_0	45.0	0.0	0.0	0	-7.344	1	0	0	0	pass	pass	pass	1	ATGGTTACACAAACCGTTGAAGATAGTTCTAGAGCTAGGCCAAAACGAACTGGCGCAGGTGGTTTATTGAAACCCTTGAATTCAGAATATGGGAAAGTAGCTCCAGGCTGGGGAACTACT
psbH-110_51	45.8	0.0	0.0	0	-7.263	1	0	0	0	pass	pass	pass	1	GGCGCAGGTGGTTTATTGAAACCCTTGAATTCAGAATATGGGAAAGTAGCTCCAGGCTGGGGAACTACTCCTCTTATGGGGGTCGCAATGGCTTTATTCGCGATATTCCTATCTATCATT
psbH-110_102	37.5	0.0	0.0	0	-7.643	1	0	0	0	pass	pass	pass	1	CCAGGCTGGGGAACTACTCCTCTTATGGGGGTCGCAATGGCTTTATTCGCGATATTCCTATCTATCATTTTAGAAATTTATAATTCTTCTGTTTTACTGGACGGAATTTTAATGAATTAG
psbH-12_0	47.5	0.0	-	0	-6.337	0	0	0	0	pass	pass	pass	0	GGCTACAAAAGTTATTGACGATACCCCCAAAGGTAAACCCAGAATCAGTTTCTTGGGAATGGTTTTGAAGCCGCTTAACTCAGAATATGGAAAGGTTGCTCCCGGCTGGGGAACTACCCC
psbH-12_51	45.8	0.0	0.0	0	-8.433	1	0	0	0	pass	pass	pass	1	CTTGGGAATGGTTTTGAAGCCGCTTAACTCAGAATATGGAAAGGTTGCTCCCGGCTGGGGAACTACCCCTTTGATGGGTTTTTTCATGGCTTTATTCGCAGTATTCCTAGTCACTACTTC
psbH-12_102	42.5	0.0	0.0	0	-6.854	1	0	0	0	pass	pass	pass	1	CGGCTGGGGAACTACCCCTTTGATGGGTTTTTTCATGGCTTTATTCGCAGTATTCCTAGTCACTACTTCGGAAATCTATAACTCATCCGTTTTACTGGAGGGTATTCCAATTAGTTGGTA
psbH-13_0	46.7	0.0	-	0	-5.659	0	0	0	0	pass	pass	pass	0	GGCTACAAAAGTTATTGGTGACACCCCGAAAGGTAAACCCAGAATCAGTTTCTTGGGAATGGTTTTGAAGCCGCTTAATTCAGAATACGGAAAGGTTGCTCCTGGCTGGGGAACTACTCC
psbH-13_51	43.3	0.0	-	0	-11.268	0	0	0	0	pass	pass	pass	0	CTTGGGAATGGTTTTGAAGCCGCTTAATTCAGAATACGGAAAGGTTGCTCCTGGCTGGGGAACTACTCCCCTAATGGGGCTTTTCATGGCTTTATTCGCAATATTCCTAGTTACTATTTT
psbH-13_102	39.2	0.0	-	0	-8.8	0	0	0	0	pass	pass	pass	0	TGGCTGGGGAACTACTCCCCTAATGGGGCTTTTCATGGCTTTATTCGCAATATTCCTAGTTACTATTTTGGAAATTTATAACTCATCCGTTTTATTGGAGGGTATTCCAATTAGCTGGTA
psbH-14_0	48.3	0.0	-	0	-8.427	0	0	0	0	pass	pass	pass	0	ATGGCTACGAAAGTTATTGGTGACACCCCCAGAGGTAAACCCAGAATAAGTTTATTGGGAATGGTTTTGAAGCCGCTTAATTCAGAATATGGGAAGGTTGCCCCCGGCTGGGGGACTACC
psbH-14_52	45.0	0.0	-	0	-11.147	0	0	0	0	pass	pass	pass	0	TATTGGGAATGGTTTTGAAGCCGCTTAATTCAGAATATGGGAAGGTTGCCCCCGGCTGGGGGACTACCCCCCTGATGGGATTTTTCATGGCTTTACTTGCAGTATTCTTAGTTACTATTT
psbH-14_104	41.7	0.0	-	0	-8.738	0	0	0	0	pass	pass	pass	0	CGGCTGGGGGACTACCCCCCTGATGGGATTTTTCATGGCTTTACTTGCAGTATTCTTAGTTACTATTTTGGAAATTTATAACTCATCCGTTTTATTGGATGGCATCCCAATTAGCTGGTA
psbH-15_0	49.2	0.0	-	0	-7.633	0	0	0	0	pass	pass	pass	0	ATGGCTACAAAAGTTGTTGGTGACACCCCTAGAGGTAAACCCAGAATAAGCTTATTGGGAATGGTTCTAAAGCCGCTTAACTCGGAGTATGGAAAGGTTGCCCCCGGTTGGGGGACTACC
psbH-15_52	44.2	0.0	-	0	-9.534	0	0	0	0	pass	pass	pass	0	TATTGGGAATGGTTCTAAAGCCGCTTAACTCGGAGTATGGAAAGGTTGCCCCCGGTTGGGGGACTACCCCCTTGATGGGATTTTTCATGGCTTTATTTGCAGTATTCTTAGTTACTATTT
psbH-15_104	36.7	0.0	-	0	-8.283	0	0	0	0	pass	pass	pass	0	CGGTTGGGGGACTACCCCCTTGATGGGATTTTTCATGGCTTTATTTGCAGTATTCTTAGTTACTATTTTGGAAATTTATAACTCATCCGTTTTATTGGATGGTATTCCAATTAGTTGGTA
psbH-16_0	44.2	0.0	-	0	-9.358	0	0	0	0	pass	pass	pass	0	ATGGCTACAAAGATTATTGATGATACTCCCAAGGGTAAACCTAAGACAAGTGGTTTGGGGGTTTTTCTGAAACCACTCAATTCGGAATATGGTAAGGTGGCTCCTGGGTGGGGAACTACT
psbH-16_52	44.2	0.0	0.0	0	-10.969	1	0	0	0	pass	pass	pass	1	GTTTGGGGGTTTTTCTGAAACCACTCAATTCGGAATATGGTAAGGTGGCTCCTGGGTGGGGAACTACTCCCCTTATGGGATTCTCCATGGCTCTATTCGCAATATTTCTGGTTATTATTT
psbH-16_103	39.2	0.0	0.0	0	-8.006	1	0	0	0	pass	pass	pass	1	CTGGGTGGGGAACTACTCCCCTTATGGGATTCTCCATGGCTCTATTCGCAATATTTCTGGTTATTATTTTGGAAATTTATAATTCTTCCGTCCTATTGGATGGTATTTCGATAAGTTGGT
psbH-17_0	45.0	0.0	-	0	-7.658	0	0	0	0	pass	pass	pass	0	ATGGCTACAAAGATTTTTGATGATGCTCTTAGAGCCAAACCAAAACAAAGCGGTTTGGGAGTTTTTTTGAAACCCCTCAATTCAGAATATGGTCGGGTGGCTCCTGGGTGGGGAACTACG
psbH-17_53	41.7	0.0	-	0	-10.331	0	0	0	0	pass	pass	pass	0	TTTGGGAGTTTTTTTGAAACCCCTCAATTCAGAATATGGTCGGGTGGCTCCTGGGTGGGGAACTACGCCCCTTATGGGTTTTTTCATGGCATTATTTGCCATATTCTTAGTTATTATCTT
psbH-17_105	35.8	0.0	0.0	0	-7.022	1	0	0	0	pass	pass	pass	1	GGGTGGGGAACTACGCCCCTTATGGGTTTTTTCATGGCATTATTTGCCATATTCTTAGTTATTATCTTGGAGATTTATAATTCCTCTGTTTTATTAGATGGGCTTTCAATTAGTTGGTAA
psbH-18_0	44.2	0.0	0.0	0	-7.124	1	0	0	0	pass	pass	pass	1	ATGGCTACAAAGACCGTTGATGATACTTCCAAAATCGAACCAAGACCAACCGCTGTAGGAACGGTCTTAAAACCGCTTAATTCGGAATATGGTAAAGTAGCTCCTGGATGGGGAACTACT
psbH-18_51	40.8	0.0	0.0	0	-7.054	1	0	0	0	pass	pass	pass	1	GCTGTAGGAACGGTCTTAAAACCGCTTAATTCGGAATATGGTAAAGTAGCTCCTGGATGGGGAACTACTCCTCTTATGGGTTTTACAATGGCTCTATTTGCAGTATTCCTATCTATTATC
psbH-18_102	39.2	0.0	0.0	0	-5.405	1	0	0	0	pass	pass	pass	1	CCTGGATGGGGAACTACTCCTCTTATGGGTTTTACAATGGCTCTATTTGCAGTATTCCTATCTATTATCTTGGAGATTTATAATTCTTCCGTTTTATTGGATGGACTCCCAGTTAGTTGG
psbH-19_0	43.3	0.0	-	0	-3.853	0	0	0	0	pass	pass	pass	0	ATGGCTACACAGACCATTGATGATACTCCCAAAACCACGCCAAAAGAAACCCTTGTAGGAACGACCTTAAAACCGCTTAATTCAGAATATGGTAAAGTAGCTCCTGGATGGGGAACTACT
psbH-19_51	40.0	0.0	0.0	0	-6.352	1	0	0	0	pass	pass	pass	1	CTTGTAGGAACGACCTTAAAACCGCTTAATTCAGAATATGGTAAAGTAGCTCCTGGATGGGGAACTACTCCTCTTATGGGTTTTGCAATGGCTCTATTTGCAGTATTCCTATCTATTATC
psbH-19_102	40.0	0.0	0.0	0	-8.946	1	0	0	0	pass	pass	pass	1	CCTGGATGGGGAACTACTCCTCTTATGGGTTTTGCAATGGCTCTATTTGCAGTATTCCTATCTATTATCTTGGAGATTTATAATTCTTCCGTTTTATTGGATGGGATTCCGGTTAGTTGG
psbH-2_0	38.3	0.0	-	0	-4.737	0	0	0	0	pass	pass	pass	0	ATGGCTACAAAGATTATTGATGATACTCCCAAAAGCAAACCAAAAGTTAGTGGTTTAGGAATCTTTCTAAAACCTCTTAATTCGGAATATGGTAAAGTCGCTCCCGGTTGGGGAACTACA
psbH-2_52	36.7	0.0	0.0	0	-4.525	1	0	0	0	pass	pass	pass	1	GTTTAGGAATCTTTCTAAAACCTCTTAATTCGGAATATGGTAAAGTCGCTCCCGGTTGGGGAACTACACCACTAATGGGATTTTCTATGGCTTTATTCGCAGTATTCTTAGTTATTATTT
psbH-2_103	34.2	0.0	-	0	-2.961	0	0	0	0	pass	pass	pass	0	CCGGTTGGGGAACTACACCACTAATGGGATTTTCTATGGCTTTATTCGCAGTATTCTTAGTTATTATTTTAGAAATATATAACTCTTCCGTTTTATTGGATGGTATATCCATAAGTTGGT
psbH-20_0	40.8	0.0	0.0	0	-10.237	1	0	0	0	pass	pass	pass	1	ATGGCTACACAAACTGTTGAGGATAGTTCTAGAGCTAGACCAAAAAAAACAGGTTTAGGGGGGTTATTGAAACCATTAAATTCAGAATATGGTAAAGTAGCTCCTGGGTGGGGAACTACC
psbH-20_48	41.7	0.0	0.0	0	-11.707	1	0	0	0	pass	pass	pass	1	ACAGGTTTAGGGGGGTTATTGAAACCATTAAATTCAGAATATGGTAAAGTAGCTCCTGGGTGGGGAACTACCCCTTTGATGGGTCTTGCAATGGCTCTATTTGCGGTATTCTTATCTATT
psbH-20_95	38.3	0.0	0.0	0	-11.461	1	0	0	0	pass	pass	pass	1	AGTAGCTCCTGGGTGGGGAACTACCCCTTTGATGGGTCTTGCAATGGCTCTATTTGCGGTATTCTTATCTATTATTTTGGAAATTTATAATTCTTCCGTTTTATTGGACGGAATTTCAAT
psbH-21_0	39.2	0.0	0.0	0	-3.539	1	0	0	0	pass	pass	pass	1	ATGGCTACACAAACCGTTGAGGGTAGTTCTAGATCTGTTCGTACAAAAAGAACTAATGTAGGGGTTTTATTAAAACCATTGAATTCAGAATATGGTAAAGTAGCTCCTGGGTGGGGAACT
psbH-21_53	37.5	0.0	0.0	0	-10.004	1	0	0	0	pass	pass	pass	1	TAATGTAGGGGTTTTATTAAAACCATTGAATTCAGAATATGGTAAAGTAGCTCCTGGGTGGGGAACTACTCCTTTGATGGGTATCGCAATGGCTCTATTTGCGATATTCCTATCTATTAT
psbH-21_105	37.5	0.0	0.0	0	-10.169	1	0	0	0	pass	pass	pass	1	CCTGGGTGGGGAACTACTCCTTTGATGGGTATCGCAATGGCTCTATTTGCGATATTCCTATCTATTATTTTGGAGATTTATAATTCTTCCATTTTACTGGACGGAATTTCAATGAATTAG
psbH-22_0	42.5	0.0	0.0	0	-7.712	1	0	0	0	pass	pass	pass	1	ATGACTACACAAACTGTTGAGGGTAGTTCTAGATCTGGTTCAAGACGAACTAGTGTAGGGACTTTATTGAAACCATTGAATTCCGAATATGGTAAAGTAGCTCCTGGGTGGGGAACTACC
psbH-22_51	39.2	0.0	0.0	0	-7.72	1	0	0	0	pass	pass	pass	1	AGTGTAGGGACTTTATTGAAACCATTGAATTCCGAATATGGTAAAGTAGCTCCTGGGTGGGGAACTACCCCTTTAATGGGTATCGCAATGGCTCTATTTGCAATATTCCTATCTATTATT
psbH-22_102	36.7	0.0	0.0	0	-6.995	1	0	0	0	pass	pass	pass	1	CCTGGGTGGGGAACTACCCCTTTAATGGGTATCGCAATGGCTCTATTTGCAATATTCCTATCTATTATTTTGGAGATTTATAATTCTTCTATTTTACTGGACGGAATTTCAACGAATTAG
psbH-23_0	43.3	0.0	0.0	0	-6.94	1	0	0	0	pass	pass	pass	1	ATGGCTACACAAACTGTTGAGGGTAGTTCTAGATCTGGTTCAAGACGAACAGGTGCAGGGAGTTTATTGAAACCATTGAATTCAGAATATGGTAAAGTAGCTCCTGGGTGGGGAACTACT
psbH-23_51	40.8	0.0	0.0	0	-11.344	1	0	0	0	pass	pass	pass	1	GGTGCAGGGAGTTTATTGAAACCATTGAATTCAGAATATGGTAAAGTAGCTCCTGGGTGGGGAACTACTCCTTTGATGGGTATCGCAATGGCTTTATTTGCGGTATTCCTATCTATTATT
psbH-23_102	35.8	0.0	0.0	0	-8.732	1	0	0	0	pass	pass	pass	1	CCTGGGTGGGGAACTACTCCTTTGATGGGTATCGCAATGGCTTTATTTGCGGTATTCCTATCTATTATTTTGGAGATTTATAATTCTTCTATTTTACTAGACGGAATTTCAATGAATTAG
psbH-24_0	43.3	0.0	0.0	0	-5.157	1	0	0	0	pass	pass	pass	1	ATGGCTACACAAACTGTTGAGGGTAGTTCTAGATCTGGTCCAAGACGCACTATTGTAGGGGATTTATTGAAACCGTTGAATTCAGAATATGGTAAAGTAGCTCCTGGGTGGGGAACTACT
psbH-24_51	39.2	0.0	0.0	0	-6.943	1	0	0	0	pass	pass	pass	1	ATTGTAGGGGATTTATTGAAACCGTTGAATTCAGAATATGGTAAAGTAGCTCCTGGGTGGGGAACTACTCCTTTGATGGGTATCGCAATGGCTCTTTTTGCAGTATTCCTATCTATTATT
psbH-24_102	37.5	0.0	0.0	0	-6.794	1	0	0	0	pass	pass	pass	1	CCTGGGTGGGGAACTACTCCTTTGATGGGTATCGCAATGGCTCTTTTTGCAGTATTCCTATCTATTATTTTGGAGATTTATAATTCTTCCATTTTACTGGACGGAATTTCAATGAATTAG
psbH-25_0	42.5	0.0	0.0	0	-8.003	1	0	0	0	pass	pass	pass	1	ATGGCTACACAAACCGTTGAGAGTAGTTCTAGATCTGGTCCAAGACGAACTACTGTAGGGAGTTTATTGAAACCATTGAATTCAGAATATGGTAAAGTAGCTCCTGGGTGGGGAACTACT
psbH-25_51	40.8	0.0	0.0	0	-11.344	1	0	0	0	pass	pass	pass	1	ACTGTAGGGAGTTTATTGAAACCATTGAATTCAGAATATGGTAAAGTAGCTCCTGGGTGGGGAACTACTCCTTTGATGGGTATCGCAATGGCCCTTTTTGCGGTATTCCTATCTATTATT
psbH-25_102	39.2	0.0	0.0	0	-10.664	1	0	0	0	pass	pass	pass	1	CCTGGGTGGGGAACTACTCCTTTGATGGGTATCGCAATGGCCCTTTTTGCGGTATTCCTATCTATTATTTTGGAGATTTATAATTCTTCCATTTTACTGGACGGAATTGGAATTAATTAG
psbH-26_0	43.3	0.0	0.0	0	-5.942	1	0	0	0	pass	pass	pass	1	TACACAAACCGTTGAGGGTAGTTCTAGATCTGGTCCAAGACGAACTATTGTAGGGGATTTATTGAAACCATTGAATTCAGAATATGGTAAAGTAGCTCCTGGGTGGGGAACGACTCCCTT
psbH-26_49	38.3	0.0	0.0	0	-8.072	1	0	0	0	pass	pass	pass	1	GTAGGGGATTTATTGAAACCATTGAATTCAGAATATGGTAAAGTAGCTCCTGGGTGGGGAACGACTCCCTTGATGGGTGTTGCAATGGGTCTATTTGCAATATTTTTATCTATTATTTTG
psbH-26_97	36.7	0.0	0.0	0	-8.774	1	0	0	0	pass	pass	pass	1	CCTGGGTGGGGAACGACTCCCTTGATGGGTGTTGCAATGGGTCTATTTGCAATATTTTTATCTATTATTTTGGAGATTTATAATTCTTCCATTTTACTGGATGGAATTTCGATGAATTAG
psbH-27_0	47.5	0.0	0.0	0	-7.899	1	0	0	0	pass	pass	pass	1	ATGGCTACACAAACTGTTGAGGGTGGTTCTAGATCTGGTCCAAGACCAAGACGAACTGGTGCAGGGAGTTTATTGAAACCGTTGAATTCGGAATATGGTAAAGTAGCTCCTGGGTGGGGA
psbH-27_54	44.2	0.0	0.0	0	-10.607	1	0	0	0	pass	pass	pass	1	ACTGGTGCAGGGAGTTTATTGAAACCGTTGAATTCGGAATATGGTAAAGTAGCTCCTGGGTGGGGAACCACCCCTTTGATGGGCGTTACAATGGCTCTATTTGCGATATTTCTATCTATT
psbH-27_108	35.8	0.0	0.0	0	-7.621	1	0	0	0	pass	pass	pass	1	CCTGGGTGGGGAACCACCCCTTTGATGGGCGTTACAATGGCTCTATTTGCGATATTTCTATCTATTATTTTAGAGATTTATAATTCTTCTATTTTACTGGACGAAATTTCTATCAATTAG
psbH-28_0	41.7	0.0	0.0	0	-4.872	1	0	0	0	pass	pass	pass	1	ATGGCTACACAAACTGTTGAGGGTAGTTCTAGATCTGGTCCAAGACGAACTATTGTAGGGAACTTATTGAAACCTTTGAATTCGGAATATGGTAAAGTAGCTCCTGGTTGGGGAACTACT
psbH-28_51	38.3	0.0	0.0	0	-7.674	1	0	0	0	pass	pass	pass	1	ATTGTAGGGAACTTATTGAAACCTTTGAATTCGGAATATGGTAAAGTAGCTCCTGGTTGGGGAACTACTCCTTTGATGGGTGTTGCAATGGCCCTATTTGCGATATTTCTATCTATTATT
psbH-28_102	36.7	0.0	0.0	0	-6.335	1	0	0	0	pass	pass	pass	1	CCTGGTTGGGGAACTACTCCTTTGATGGGTGTTGCAATGGCCCTATTTGCGATATTTCTATCTATTATTTTGGAGATTTATAATTCTTCCATTTTACTGGACGGAATTTCTATGAATTAG
psbH-29_0	45.0	0.0	0.0	0	-5.507	1	0	0	0	pass	pass	pass	1	ATGGCTACACAAACCGTTGAGGATAGTTCTAGAGCTCGTCCAAGACAAACTTCTGTAGGGAGTTTATTGAAACCGTTGAATTCAGAATATGGTAAAGTCGCTCCGGGGTGGGGAACTACT
psbH-29_51	39.2	0.0	0.0	0	-9.668	1	0	0	0	pass	pass	pass	1	TCTGTAGGGAGTTTATTGAAACCGTTGAATTCAGAATATGGTAAAGTCGCTCCGGGGTGGGGAACTACTCCTTTGATGGGTATTGCAATGGCTCTATTTGCAATATTTCTATCTATTATT
psbH-29_102	33.3	0.0	0.0	0	-9.444	1	0	0	0	pass	pass	pass	1	CCGGGGTGGGGAACTACTCCTTTGATGGGTATTGCAATGGCTCTATTTGCAATATTTCTATCTATTATTTTGGAAATTTATAATTCTTCTATTTTACTAGACGGAATTTCTATGAATTAG
psbH-3_0	43.3	0.0	-	0	-9.935	0	0	0	0	pass	pass	pass	0	ATGGCTACGAAAGTCATCGACGATACCCCCAAAGGTAAACCCAGAATTAGTCTTTTAGGAATAATTCTGAAGCCGCTTAACTCGGAATATGGAAAAGTAGCTCCTGGTTGGGGAACTACT
psbH-3_52	38.3	0.0	0.0	0	-7.738	1	0	0	0	pass	pass	pass	1	TTTTAGGAATAATTCTGAAGCCGCTTAACTCGGAATATGGAAAAGTAGCTCCTGGTTGGGGAACTACTCCCCTAATGGGATTCTTTATGGCTCTATTTGCGGTATTTTTAGTTATTATTC
psbH-3_104	40.0	0.0	0.0	0	-8.727	1	0	0	0	pass	pass	pass	1	TGGTTGGGGAACTACTCCCCTAATGGGATTCTTTATGGCTCTATTTGCGGTATTTTTAGTTATTATTCTGGAAATTTACAACTCATCTGTTCTGTTGGACGGTATTCCGGTGAGTTGGTA
psbH-30_0	41.7	0.0	0.0	0	-4.682	1	0	0	0	pass	pass	pass	1	ATGGCTACGCAAACGGTTGAGGATAATTCTAGATCTGGTCCAAGACAAACTGGTATAGGGAATTTATTGAAACCATTAAATTCAGAATATGGTAAAGTAGCTCCGGGGTGGGGAACTACC
psbH-30_51	38.3	0.0	0.0	0	-12.171	1	0	0	0	pass	pass	pass	1	GGTATAGGGAATTTATTGAAACCATTAAATTCAGAATATGGTAAAGTAGCTCCGGGGTGGGGAACTACCCCTTTGATGGGTGTTGCAATGGCTCTATTTGCGATATTTCTATCTATTATT
psbH-30_102	36.7	0.0	0.0	0	-16.459	1	0	0	0	pass	pass	pass	1	CCGGGGTGGGGAACTACCCCTTTGATGGGTGTTGCAATGGCTCTATTTGCGATATTTCTATCTATTATTTTAGAGATTTATAATTCGTCCATTTTACTGGATGGAATTTCTATTAATTAG
psbH-31_0	41.7	0.0	0.0	0	-6.272	1	0	0	0	pass	pass	pass	1	ATGGCTACGCAAACCGTTGAGGATAATTCTAGATCTGGTCCAAGACGAACTGTTGTAGGGAATTTATTGAAACCTTTAAATTCAGAATATGGTAAAGTAGCCCCAGGGTGGGGAACTACT
psbH-31_51	37.5	0.0	0.0	0	-7.8	1	0	0	0	pass	pass	pass	1	GTTGTAGGGAATTTATTGAAACCTTTAAATTCAGAATATGGTAAAGTAGCCCCAGGGTGGGGAACTACTCCTTTGATGGGTGTTGCAATGGCTCTATTTGCGATATTTCTATCTATTATT
psbH-31_102	35.8	0.0	0.0	0	-12.758	1	0	0	0	pass	pass	pass	1	CCAGGGTGGGGAACTACTCCTTTGATGGGTGTTGCAATGGCTCTATTTGCGATATTTCTATCTATTATTTTGGAGATTTATAATTCGTCCATTTTATTGGACGGAATTTATATGAATTAG
psbH-32_0	45.0	0.0	0.0	0	-7.734	1	0	0	0	pass	pass	pass	1	ATGGCTACACAAACCGTTGATGGTAGTTCTAGATCTGGTCCAAGACGAACTGTTGTGGGGGATTTATTGAAACCGTTGAATTCAGAATATGGTAAAGTAGCTCCGGGGTGGGGAACTACT
psbH-32_51	40.8	0.0	0.0	0	-10.726	1	0	0	0	pass	pass	pass	1	GTTGTGGGGGATTTATTGAAACCGTTGAATTCAGAATATGGTAAAGTAGCTCCGGGGTGGGGAACTACTCCTTTGATGGGTGTTGCAATGGCTCTATTTGCGATATTTCTATCTATTATT
psbH-32_102	38.3	0.0	0.0	0	-15.264	1	0	0	0	pass	pass	pass	1	CCGGGGTGGGGAACTACTCCTTTGATGGGTGTTGCAATGGCTCTATTTGCGATATTTCTATCTATTATTTTGGAGATTTATAATTCGTCCATTTTACTGGACGGAATTTCTATGAATTAG
psbH-33_0	42.5	0.0	0.0	0	-5.379	1	0	0	0	pass	pass	pass	1	ATGGCTACACAAACCGTTGAGGGTAGTTCTAGATCTGGTCCAAGACGAACTGTTGTAGGGGATTTATTGAAACCATTGAATTCAGAATATGGTAAAGTAGCTCCAGGATGGGGAACTACT
psbH-33_51	39.2	0.0	0.0	0	-5.554	1	0	0	0	pass	pass	pass	1	GTTGTAGGGGATTTATTGAAACCATTGAATTCAGAATATGGTAAAGTAGCTCCAGGATGGGGAACTACTCCTTTCATGGGTGTTGCAATGGCTCTATTTGCGGTATTTCTCTCTATTATT
psbH-33_102	37.5	0.0	0.0	0	-7.734	1	0	0	0	pass	pass	pass	1	CCAGGATGGGGAACTACTCCTTTCATGGGTGTTGCAATGGCTCTATTTGCGGTATTTCTCTCTATTATTTTAGAGATTTATAATTCGTCCATTTTACTGGACCAAATTGCTAAGAATTAG
psbH-34_0	44.2	0.0	0.0	0	-7.967	1	0	0	0	pass	pass	pass	1	ATGGCTACACAAACCGTTGACGATAGTTCTAGATCTGGGCCAAGACGAACTATTGTAGGGGATTTATTGAAACCATTGAATTCGGAATATGGTAAAGTGGCTCCTGGGTGGGGAACTACA
psbH-34_51	40.8	0.0	0.0	0	-9.878	1	0	0	0	pass	pass	pass	1	ATTGTAGGGGATTTATTGAAACCATTGAATTCGGAATATGGTAAAGTGGCTCCTGGGTGGGGAACTACACCTTTAATGGGTGTCGCGATGGGTCTATTTGCGATATTCCTATGTATTATT
psbH-34_102	39.2	0.0	0.0	0	-9.834	1	0	0	0	pass	pass	pass	1	CCTGGGTGGGGAACTACACCTTTAATGGGTGTCGCGATGGGTCTATTTGCGATATTCCTATGTATTATTTTGGAGATTTATAATTCTTCCATTTTACTGGACGGAATTTCAAGCAATTAG
psbH-35_0	44.2	0.0	0.0	0	-6.453	1	0	0	0	pass	pass	pass	1	ATGGCTACACAAACCGTTGAGGATAGTTCTAGATCTGGTCCAAGACGAACTATTGTAGGGGATTTATTGAAACCATTGAATTCGGAATATGGTAAAGTGGCTCCTGGGTGGGGAACTACG
psbH-35_51	41.7	0.0	0.0	0	-9.301	1	0	0	0	pass	pass	pass	1	ATTGTAGGGGATTTATTGAAACCATTGAATTCGGAATATGGTAAAGTGGCTCCTGGGTGGGGAACTACGCCTTTGATGGGTGTCGCGATGGCTCTATTTGCGATATTTCTATCTATTATT
psbH-35_102	39.2	0.0	0.0	0	-9.397	1	0	0	0	pass	pass	pass	1	CCTGGGTGGGGAACTACGCCTTTGATGGGTGTCGCGATGGCTCTATTTGCGATATTTCTATCTATTATTTTGGAGATTTATAATTCTTCCATTTTACTGGACGGAATTTCAATGAATTAG
psbH-36_0	42.5	0.0	0.0	0	-5.827	1	0	0	0	pass	pass	pass	1	ATGGCTACACAAACCGTTGAGAATAGTTCTAGATCTGGTCCAAGACGAACCATTGTAGGGGATTTATTGAAACCACTGAATTCGGAATATGGTAAAGTAGCTCCAGGTTGGGGAACTACT
psbH-36_51	38.3	0.0	0.0	0	-7.958	1	0	0	0	pass	pass	pass	1	ATTGTAGGGGATTTATTGAAACCACTGAATTCGGAATATGGTAAAGTAGCTCCAGGTTGGGGAACTACTCCTTTGATGGGTATTGCAATGGCTCTATTTGCGATATTCCTATCTATTATT
psbH-36_102	35.0	0.0	0.0	0	-7.891	1	0	0	0	pass	pass	pass	1	CCAGGTTGGGGAACTACTCCTTTGATGGGTATTGCAATGGCTCTATTTGCGATATTCCTATCTATTATTTTGGAGATTTATAATTCTTCCATTTTACTGGATGGAATTTCAATGAATTAG
psbH-37_0	42.5	0.0	0.0	0	-7.106	1	0	0	0	pass	pass	pass	1	ATGGGTACACAAAGCGTTGATGGTAGTTCTAAATCTGTTCCAAGACGAACTAATGTAGGGGGTTTATTGAAACCATTGAATTCGGAATATGGTAAAGTAGCTCCCGGGTGGGGAACTACT
psbH-37_51	40.8	0.0	0.0	0	-12.276	1	0	0	0	pass	pass	pass	1	AATGTAGGGGGTTTATTGAAACCATTGAATTCGGAATATGGTAAAGTAGCTCCCGGGTGGGGAACTACTCCTTTAATGGGTGTCGCAATGGCTCTATTTGCGATATTCCTATCTATTATT
psbH-37_102	38.3	0.0	0.0	0	-12.243	1	0	0	0	pass	pass	pass	1	CCCGGGTGGGGAACTACTCCTTTAATGGGTGTCGCAATGGCTCTATTTGCGATATTCCTATCTATTATTTTGGAGATTTATAATTCTTCCGTTTTATTGGATGGAATCTCAATGAATTAG
psbH-38_0	46.7	0.0	0.0	0	-6.797	1	0	0	0	pass	pass	pass	1	ATGGCTACACAAACCGTTGAGGGTAGTTCTAGATCTGGCCGCCCAAAACGAACTAATGCGGGGAGTTTATTGAAACCATTGAATTCGGAATATGGGAAAGTAGCTCCTGGTTGGGGAACT
psbH-38_53	40.0	0.0	0.0	0	-5.522	1	0	0	0	pass	pass	pass	1	TAATGCGGGGAGTTTATTGAAACCATTGAATTCGGAATATGGGAAAGTAGCTCCTGGTTGGGGAACTACTCCTTTGATGGGTCTCGCAATGGCTCTATTTGCAGTATTTTTATCTATTAT
psbH-38_105	35.0	0.0	0.0	0	-4.359	1	0	0	0	pass	pass	pass	1	CCTGGTTGGGGAACTACTCCTTTGATGGGTCTCGCAATGGCTCTATTTGCAGTATTTTTATCTATTATTTTGGAGATTTATAATTCTTCCATTTTACTGGATGGAATTTCAATGAATTAG
psbH-39_0	45.8	0.0	0.0	0	-6.232	1	0	0	0	pass	pass	pass	1	ATGGCTACACAAACCATTGAGGGTAGTTCTAGATCTGGCCGCCCAAAACGAACTAATGCAGGGAGTTTATTGAAACCATTGAATTCAGAATATGGTAAAGTCGCTCCCGGGTGGGGAACT
psbH-39_53	40.8	0.0	0.0	0	-7.992	1	0	0	0	pass	pass	pass	1	TAATGCAGGGAGTTTATTGAAACCATTGAATTCAGAATATGGTAAAGTCGCTCCCGGGTGGGGAACTACTCCTTTGATGGGTCTTGCAATGGCTCTATTTGCGATATTCCTATCTATTAT
psbH-39_105	38.3	0.0	0.0	0	-9.51	1	0	0	0	pass	pass	pass	1	CCCGGGTGGGGAACTACTCCTTTGATGGGTCTTGCAATGGCTCTATTTGCGATATTCCTATCTATTATTTTGGAGATTTATAACTCTTCCATTTTACTGGATGGAATTTCAATGAATTAG
psbH-4_0	39.2	0.0	-	0	-4.175	0	0	0	0	pass	pass	pass	0	ATGGCTACAAAAGTTATTGATGACACTCCTAAGGGTAAACCCAGAATCAGCCTTTTAGGAATAATTCTGAAACCTCTTAACTCAGAATATGGAAAAGTTGCTCCTGGTTGGGGAACTACT
psbH-4_52	35.8	0.0	-	0	-7.849	0	0	0	0	pass	pass	pass	0	TTTTAGGAATAATTCTGAAACCTCTTAACTCAGAATATGGAAAAGTTGCTCCTGGTTGGGGAACTACTCCCCTAATGGGATTTTTTATGGCTTTATTCGCAGTATTCTTAGTTACTATTC
psbH-4_104	38.3	0.0	-	0	-6.793	0	0	0	0	pass	pass	pass	0	TGGTTGGGGAACTACTCCCCTAATGGGATTTTTTATGGCTTTATTCGCAGTATTCTTAGTTACTATTCTGGAAATTTACAACTCATCCGTTCTATTGGACGGTATTCCGATAAGTTGGTA
psbH-40_0	41.7	0.0	0.0	0	-8.038	1	0	0	0	pass	pass	pass	1	ATGGCTACACAAACCGTTGAGGATAGTTCTCGATCTGGTCCAAGAAGAACTAATGTAGGGAGTTTATTGAAACCATTGAATTCGGAATATGGTAAAGTAGCTCCTGGATGGGGAACTACT
psbH-40_51	40.0	0.0	0.0	0	-9.552	1	0	0	0	pass	pass	pass	1	AATGTAGGGAGTTTATTGAAACCATTGAATTCGGAATATGGTAAAGTAGCTCCTGGATGGGGAACTACTCCTTTGATGGGTGTCGCAATGGCTCTATTTGCGATATTCCTATCCATTATT
psbH-40_102	39.2	0.0	0.0	0	-10.588	1	0	0	0	pass	pass	pass	1	CCTGGATGGGGAACTACTCCTTTGATGGGTGTCGCAATGGCTCTATTTGCGATATTCCTATCCATTATTTTGGAGATTTATAATTCCTCCGTTTTACTGGATGGAATTTCAATGAATTAG
psbH-41_0	45.8	0.0	0.0	0	-7.238	1	0	0	0	pass	pass	pass	1	ATGGCTACACAAACCGTTGAGGATAGTTCTAGATCTGGTCCAAGACGAACTAATGCAGGGAGTTTATTGAAACCATTGAATTCAGAATACGGGAAAGTGGCTCCTGGGTGGGGAACTACC
psbH-41_51	45.0	0.0	0.0	0	-11.774	1	0	0	0	pass	pass	pass	1	AATGCAGGGAGTTTATTGAAACCATTGAATTCAGAATACGGGAAAGTGGCTCCTGGGTGGGGAACTACCCCTTTGATGGGGGTCGCAATGGCTCTATTTGCGGTATTCCTATCTATTATT
psbH-41_102	39.2	0.0	0.0	0	-11.186	1	0	0	0	pass	pass	pass	1	CCTGGGTGGGGAACTACCCCTTTGATGGGGGTCGCAATGGCTCTATTTGCGGTATTCCTATCTATTATTTTGGAGATTTATAATTCTTCTGTTTTACTAGATGGAATTTCAATGAATTAG
psbH-42_0	45.0	0.0	0.0	0	-6.91	1	0	0	0	pass	pass	pass	1	ATGGCTACACAAACCGTTGAGGGTAGTTCTAGATCTGGTCCAAGACGAACTACTGTAGGGAATTTATTGAAACCATTGAATTCGGAATATGGTAAAGTAGCTCCCGGGTGGGGAACTACC
psbH-42_51	42.5	0.0	0.0	0	-10.962	1	0	0	0	pass	pass	pass	1	ACTGTAGGGAATTTATTGAAACCATTGAATTCGGAATATGGTAAAGTAGCTCCCGGGTGGGGAACTACCCCTTTGATGGGGGTCGCAATGGCTCTATTTGCAGTATTCCTATCTATTATT
psbH-42_102	40.8	0.0	0.0	0	-12.223	1	0	0	0	pass	pass	pass	1	CCCGGGTGGGGAACTACCCCTTTGATGGGGGTCGCAATGGCTCTATTTGCAGTATTCCTATCTATTATTTTGGAGATTTATAATTCTTCCGTTTTACTGGATGGAATTTCAATGAATTAG
psbH-43_0	44.2	0.0	0.0	0	-6.179	1	0	0	0	pass	pass	pass	1	ATGGCTACACAAACCATTGAGGGTGGTTCTAAATCTGGTCCAAGAGCAACTACTGTGGGGAATTTATTGAAACCGTTAAATTCGGAATATGGAAAAGTAGCTCCTGGTTGGGGGACTACC
psbH-43_51	41.7	0.0	0.0	0	-10.685	1	0	0	0	pass	pass	pass	1	ACTGTGGGGAATTTATTGAAACCGTTAAATTCGGAATATGGAAAAGTAGCTCCTGGTTGGGGGACTACCCCTTTGATGGGGGTTGCAATGGCGCTATTTGCAGTATTCTTATCTATTATT
psbH-43_102	40.8	0.0	0.0	0	-10.813	1	0	0	0	pass	pass	pass	1	CCTGGTTGGGGGACTACCCCTTTGATGGGGGTTGCAATGGCGCTATTTGCAGTATTCTTATCTATTATTCTCGAGATTTATAATTCATCCGTTTTACTGGATGGAATTTCGATGAATTAG
psbH-44_0	45.8	0.0	0.0	0	-6.07	1	0	0	0	pass	pass	pass	1	ATGGCTACACAAACTGTTGAGGGTGGTTCTAGGTCTGGGCCAAGACGAACTAATGTAGGAAGTTTATTGAAACCATTAAATTCGGAATACGGTAAAGTAGCTCCCGGATGGGGGACTACC
psbH-44_50	40.8	0.0	0.0	0	-11.317	1	0	0	0	pass	pass	pass	1	TAATGTAGGAAGTTTATTGAAACCATTAAATTCGGAATACGGTAAAGTAGCTCCCGGATGGGGGACTACCCCTTTTATGGGGGTCGCGATGGCTCTATTTGCAGTATTTCTATCTATTAT
psbH-44_100	40.8	0.0	0.0	0	-13.023	1	0	0	0	pass	pass	pass	1	CTCCCGGATGGGGGACTACCCCTTTTATGGGGGTCGCGATGGCTCTATTTGCAGTATTTCTATCTATTATTTTGGAGATTTATAATTCTTCCGTTTTATTGGATGGAATTTCCGTGAATT
psbH-45_0	41.7	0.0	0.0	0	-4.505	1	0	0	0	pass	pass	pass	1	ATGGCTACACAAACCGTTGAGGGTAGTTCTAAGTCTGGACCAAGACGAACTACTGTAGGTAATTTATTAAAACCATTAAATTCGGAATATGGTAAAGTAGCACCAGGATGGGGGACTACC
psbH-45_51	36.7	0.0	0.0	0	-8.457	1	0	0	0	pass	pass	pass	1	ACTGTAGGTAATTTATTAAAACCATTAAATTCGGAATATGGTAAAGTAGCACCAGGATGGGGGACTACCCCCTTTATGGGAGTCGCAATGGCTCTATTTGCAATATTCTTATCTATTATT
psbH-45_101	35.0	0.0	0.0	0	-11.508	1	0	0	0	pass	pass	pass	1	ACCAGGATGGGGGACTACCCCCTTTATGGGAGTCGCAATGGCTCTATTTGCAATATTCTTATCTATTATTTTGGAAATTTATAATTCTTCCGTTTTATTGGATGGAATTTCAATGAATTA
psbH-46_0	44.2	0.0	0.0	0	-4.553	1	0	0	0	pass	pass	pass	1	ATGGCTACACAAACTGTTGAGAGTGGTTCTAGATCTGGTCCAAGACGAACTAATGTAGGGAGTTTATTGAAACCATTGAATTCGGAATACGGAAAAGTAGCCCCTGGATGGGGAACGACT
psbH-46_51	40.8	0.0	0.0	0	-8.569	1	0	0	0	pass	pass	pass	1	AATGTAGGGAGTTTATTGAAACCATTGAATTCGGAATACGGAAAAGTAGCCCCTGGATGGGGAACGACTCCGTTGATGGGAGTTGCAATGGCTCTATTTGCGATATTTCTATCTATTATT
psbH-46_102	36.7	0.0	0.0	0	-10.171	1	0	0	0	pass	pass	pass	1	CCTGGATGGGGAACGACTCCGTTGATGGGAGTTGCAATGGCTCTATTTGCGATATTTCTATCTATTATTTTGGAGATTTATAATTCTTCCGTTTTATTGGATGGAATTTCAATGAATTAG
psbH-47_0	41.7	0.0	0.0	0	-6.465	1	0	0	0	pass	pass	pass	1	ATGGCTACACAAACTGTTGAGAACAGTTCTAGATCTGGTCCAAGACGAACTACTGTAGGTAGTTTATTAAAACCATTGAATTCGGAATATGGTAAAGTAGCTCCGGGGTGGGGAACAACT
psbH-47_51	38.3	0.0	0.0	0	-3.65	1	0	0	0	pass	pass	pass	1	ACTGTAGGTAGTTTATTAAAACCATTGAATTCGGAATATGGTAAAGTAGCTCCGGGGTGGGGAACAACTCCTTTAATGGGTGTGGCAATGGCTCTATTTGCGATATTTCTATCTATTATT
psbH-47_102	36.7	0.0	0.0	0	-7.631	1	0	0	0	pass	pass	pass	1	CCGGGGTGGGGAACAACTCCTTTAATGGGTGTGGCAATGGCTCTATTTGCGATATTTCTATCTATTATTTTGGAGATTTATAATTCTTCCGTTTTATTGGATGGAATTTCAATGAATTAG
psbH-48_0	43.3	0.0	0.0	0	-5.161	1	0	0	0	pass	pass	pass	1	ATGGCTACACAAACTGTTGAGAACAGTTCTAGATCAGGTCCAAGGCGAACTACTGTAGGGAGTTTATTGAAACCATTGAATTCGGAATATGGTAAAGTAGCTCCTGGATGGGGAACGACT
psbH-48_51	40.0	0.0	0.0	0	-6.395	1	0	0	0	pass	pass	pass	1	ACTGTAGGGAGTTTATTGAAACCATTGAATTCGGAATATGGTAAAGTAGCTCCTGGATGGGGAACGACTCCTTTGATGGGTGTCGCAATGGCTTTATTTGCGCTATTTCTATCTATTATT
psbH-48_102	36.7	0.0	0.0	0	-5.426	1	0	0	0	pass	pass	pass	1	CCTGGATGGGGAACGACTCCTTTGATGGGTGTCGCAATGGCTTTATTTGCGCTATTTCTATCTATTATTTTGGAGATTTACAATTCTTCTGTTTTATTGGATGGAATTTCAATGAATTAG
psbH-49_0	45.0	0.0	0.0	0	-5.72	1	0	0	0	pass	pass	pass	1	ATGGCTACACAAACTGTTGAGAACAGTTCTAGATCGGGTCCGAGACGAACTACTGTAGGGAGTTTATTAAAACCGTTGAATTCAGAATATGGAAAAGTAGCTCCCGGGTGGGGAACGACT
psbH-49_51	40.8	0.0	0.0	0	-6.086	1	0	0	0	pass	pass	pass	1	ACTGTAGGGAGTTTATTAAAACCGTTGAATTCAGAATATGGAAAAGTAGCTCCCGGGTGGGGAACGACTCCATTGATGGGTGTCGCAATGGCTCTATTTGCAGTATTTCTATCTATTATT
psbH-49_101	38.3	0.0	0.0	0	-8.274	1	0	0	0	pass	pass	pass	1	TCCCGGGTGGGGAACGACTCCATTGATGGGTGTCGCAATGGCTCTATTTGCAGTATTTCTATCTATTATTTTGGAGATTTATAATTCTTCCGTTTTGTTGGATGGAATTTCAATGAATTA
psbH-5_0	40.8	0.0	-	0	-4.875	0	0	0	0	pass	pass	pass	0	ATGGCTACGAAAGTTCTTGATGAAACTCCTAAAGGGAAACCCAAAATAAGTTTTTTAGGGATGGTTTTGAAACCGCTCAATTCGGAATATGGGAAAGTTGCTCCTGGTTGGGGAACTACT
psbH-5_53	40.8	0.0	0.0	0	-8.758	1	0	0	0	pass	pass	pass	1	TTTAGGGATGGTTTTGAAACCGCTCAATTCGGAATATGGGAAAGTTGCTCCTGGTTGGGGAACTACTCCCTTGATGGGATTTTTCATGGCTCTATTCGCCATATTTCTAGTTACTATTTT
psbH-5_105	40.0	0.0	-	0	-7.942	0	0	0	0	pass	pass	pass	0	GGTTGGGGAACTACTCCCTTGATGGGATTTTTCATGGCTCTATTCGCCATATTTCTAGTTACTATTTTGGAAATTTATAACTCCTCCGTCTTGTTGGACGGTATTGCAATTAGCTGGTAA
psbH-50_0	44.2	0.0	0.0	0	-4.869	1	0	0	0	pass	pass	pass	1	ATGGCTACCCAAACTGTTGAGAACAGTTCTAGATCAGGCCCAAGACGAACTAATGTAGGGAGTTTATTAAAACCATTGAATTCGGAATATGGTAAAGTAGCCCCTGGGTGGGGAACGACT
psbH-50_51	39.2	0.0	0.0	0	-5.013	1	0	0	0	pass	pass	pass	1	AATGTAGGGAGTTTATTAAAACCATTGAATTCGGAATATGGTAAAGTAGCCCCTGGGTGGGGAACGACTCCTTTGATGGGTGTTGCAATGGCTCTATTTGTGGTATTTCTATCTATTATT
psbH-50_101	36.7	0.0	0.0	0	-7.188	1	0	0	0	pass	pass	pass	1	CCCTGGGTGGGGAACGACTCCTTTGATGGGTGTTGCAATGGCTCTATTTGTGGTATTTCTATCTATTATTTTGGAGATTTATAATTCTTCCGTTTTATTGGATGGAATTTCAATGAATTA
psbH-51_0	42.5	0.0	0.0	0	-4.185	1	0	0	0	pass	pass	pass	1	ATGGCTACACAAACTGTTGAGACCAGTTCTAGATCTCGTCCAAAACCAACTATTGTAGGGAGTTTATTAAAACCATTGAATTCGGAATATGGTAAAGTAGCTCCCGGGTGGGGAACGACT
psbH-51_51	40.8	0.0	0.0	0	-6.747	1	0	0	0	pass	pass	pass	1	ATTGTAGGGAGTTTATTAAAACCATTGAATTCGGAATATGGTAAAGTAGCTCCCGGGTGGGGAACGACTCCTTTGATGGGTGTCGCAATGGCTCTATTTGCGGTATTTCTTTCTATTATT
psbH-51_101	37.5	0.0	0.0	0	-9.183	1	0	0	0	pass	pass	pass	1	TCCCGGGTGGGGAACGACTCCTTTGATGGGTGTCGCAATGGCTCTATTTGCGGTATTTCTTTCTATTATTTTGGAAATTTATAATTCTTCCGTTTTATTGGATGGAATTTCAATGAATTA
psbH-52_0	44.2	0.0	0.0	0	-6.826	1	0	0	0	pass	pass	pass	1	ATGGCTACACAAACTGTTGAGAACAGTTCTAGATCGGGCCCAAGACGAACTACTGTAGGGAGTTTATTAAAACCATTGAATTCGGAATATGGTAAAGTAGCTCCAGGTTGGGGAACGACC
psbH-52_51	40.8	0.0	0.0	0	-8.553	1	0	0	0	pass	pass	pass	1	ACTGTAGGGAGTTTATTAAAACCATTGAATTCGGAATATGGTAAAGTAGCTCCAGGTTGGGGAACGACCCCTTTGATGGGAGTCGCAATGGCTCTATTTGCGGTATTTCTATCTATTATT
psbH-52_101	37.5	0.0	0.0	0	-8.91	1	0	0	0	pass	pass	pass	1	TCCAGGTTGGGGAACGACCCCTTTGATGGGAGTCGCAATGGCTCTATTTGCGGTATTTCTATCTATTATTTTGGAGATTTATAATTCGTCTGTTTTATTGGATGGAATTTCAATGAATTA
psbH-53_0	42.5	0.0	0.0	0	-5.665	1	0	0	0	pass	pass	pass	1	ATGGCTACACAAACTGTTGAGAACAGTTCTAGATCTGGTCCAAGACGAACTGCAGTAGGAGATTTATTAAAACCATTGAATTCGGAATATGGTAAAGTAGCTCCTGGGTGGGGAACTACC
psbH-53_51	40.0	0.0	0.0	0	-8.508	1	0	0	0	pass	pass	pass	1	GCAGTAGGAGATTTATTAAAACCATTGAATTCGGAATATGGTAAAGTAGCTCCTGGGTGGGGAACTACCCCTTTGATGGGTGTCGCAATGGCTTTATTTGCGGTATTTCTATCTATTATT
psbH-53_102	37.5	0.0	0.0	0	-10.719	1	0	0	0	pass	pass	pass	1	CCTGGGTGGGGAACTACCCCTTTGATGGGTGTCGCAATGGCTTTATTTGCGGTATTTCTATCTATTATTTTGGAGATTTATAATTCTTCTGTTTTATTGGATGGGATTTCAATGAATTAG
psbH-54_0	43.3	0.0	0.0	0	-3.617	1	0	0	0	pass	pass	pass	1	ATGGCTACACAAACTGTTGAGAGCGGTTCTAGATCTGGTCCAAGACGAACTACTGTAGGGAATTTATTAAAACCCTTGAATTCTGAATATGGTAAAGTAGCTCCTGGGTGGGGAACAACC
psbH-54_51	40.8	0.0	0.0	0	-5.017	1	0	0	0	pass	pass	pass	1	ACTGTAGGGAATTTATTAAAACCCTTGAATTCTGAATATGGTAAAGTAGCTCCTGGGTGGGGAACAACCCCTTTGATGGGCGTCGCAATGGCTCTATTTGCAGTCTTTCTATCTATTATT
psbH-54_102	38.3	0.0	0.0	0	-6.313	1	0	0	0	pass	pass	pass	1	CCTGGGTGGGGAACAACCCCTTTGATGGGCGTCGCAATGGCTCTATTTGCAGTCTTTCTATCTATTATTTTAGAGATTTATAATTCTTCCGTTTTATTGGATGGAATTTCAATGAATTAG
psbH-55_0	44.2	0.0	0.0	0	-3.388	1	0	0	0	pass	pass	pass	1	ATGGCTACACAAACTGTTGAGAACGGTTCTAAATCTGGTCCAAGACGAACTACTGTAGGGAGTTTATTAAAACCCTTGAATTCGGAATATGGTAAAGTAGCTCCTGGGTGGGGAACGACC
psbH-55_51	40.0	0.0	0.0	0	-7.711	1	0	0	0	pass	pass	pass	1	ACTGTAGGGAGTTTATTAAAACCCTTGAATTCGGAATATGGTAAAGTAGCTCCTGGGTGGGGAACGACCCCTTTTATGGGTGTCGCAATGGCTTTATTTGCGGTATTTTTATCTATTATT
psbH-55_102	36.7	0.0	0.0	0	-8.166	1	0	0	0	pass	pass	pass	1	CCTGGGTGGGGAACGACCCCTTTTATGGGTGTCGCAATGGCTTTATTTGCGGTATTTTTATCTATTATTTTGGAGATTTATAATTCTTCCGTTTTATTGGATGGAATTTCAATGAATTAG
psbH-56_0	45.8	0.0	0.0	0	-5.098	1	0	0	0	pass	pass	pass	1	ATGGCTACACAAACAGTTGAGGGGGGTTCTAGATCTGGTCCAAGACGAACGGCTGTAGGGGATTTATTGAAACCATTGAATTCGGAATATGGTAAAGTAGCTCCTGGATGGGGAACTACT
psbH-56_51	42.5	0.0	0.0	0	-9.814	1	0	0	0	pass	pass	pass	1	GCTGTAGGGGATTTATTGAAACCATTGAATTCGGAATATGGTAAAGTAGCTCCTGGATGGGGAACTACTCCTTTGATGGGTGTCGCAATGGCCCTGTTTGCGATATTCCTATCTATTATT
psbH-56_102	39.2	0.0	0.0	0	-9.334	1	0	0	0	pass	pass	pass	1	CCTGGATGGGGAACTACTCCTTTGATGGGTGTCGCAATGGCCCTGTTTGCGATATTCCTATCTATTATTTTGGAGATTTATAATTCTTCCGTTTTATTGGATGGAATTTCACTGAATTAG
psbH-57_0	45.0	0.0	0.0	0	-4.143	1	0	0	0	pass	pass	pass	1	ATGGCTACACAAACCGTTGAGGGTAGTTCTAGATCTGGTCCAAGACGAACTGTTGTAGGGGATTTTTTGAAACCATTGAATTCGGAATATGGTAAGGTAGCTCCTGGATGGGGAACGACT
psbH-57_51	40.0	0.0	0.0	0	-7.426	1	0	0	0	pass	pass	pass	1	GTTGTAGGGGATTTTTTGAAACCATTGAATTCGGAATATGGTAAGGTAGCTCCTGGATGGGGAACGACTCCTTTGATGGGTGTCGCAATGGCTTTATTTGCGATATTCTTATCTATTATT
psbH-57_102	38.3	0.0	0.0	0	-10.7	1	0	0	0	pass	pass	pass	1	CCTGGATGGGGAACGACTCCTTTGATGGGTGTCGCAATGGCTTTATTTGCGATATTCTTATCTATTATTTTGGAGATTTATAATTCGTCCGTTTTACTGGATGGAATTTCACTGAATTAG
psbH-58_0	44.2	0.0	0.0	0	-5.822	1	0	0	0	pass	pass	pass	1	ATGGCTACACAAAGTGTGGAGGGTAGTTCTAGATCTGGTCCAAGACGAACTGTTGTAGGGGATTTATTGAAACCATTGAATTCGGAATATGGTAAAGTAGCTCCTGGATGGGGAACCACT
psbH-58_51	40.0	0.0	0.0	0	-8.685	1	0	0	0	pass	pass	pass	1	GTTGTAGGGGATTTATTGAAACCATTGAATTCGGAATATGGTAAAGTAGCTCCTGGATGGGGAACCACTCCTTTGATGGGTGTTGCAATGGCTCTATTTGCGATATTCCTATCTATTATT
psbH-58_102	35.0	0.0	0.0	0	-9.716	1	0	0	0	pass	pass	pass	1	CCTGGATGGGGAACCACTCCTTTGATGGGTGTTGCAATGGCTCTATTTGCGATATTCCTATCTATTATTTTAGAAATTTATAATTCTTCCGTTTTACTAGATGGAATTTCAATGAATTAG
psbH-59_0	43.3	0.0	0.0	0	-4.624	1	0	0	0	pass	pass	pass	1	ATGGCTACACAAAGCGTTGAGAGTAGTTCTAGATCTGGTCCAAGACGAACTCTTGTAGGGGATTTATTGAAACCATTGAATTCGGAATATGGTAAAGTAGCTCCTGGATGGGGAACTACC
psbH-59_50	38.3	0.0	0.0	0	-8.989	1	0	0	0	pass	pass	pass	1	TCTTGTAGGGGATTTATTGAAACCATTGAATTCGGAATATGGTAAAGTAGCTCCTGGATGGGGAACTACCCCTTTGATGGGTATCGCAATGGCTTTATTTGCGATATTTCTATCTATTAT
psbH-59_99	36.7	0.0	0.0	0	-10.795	1	0	0	0	pass	pass	pass	1	GCTCCTGGATGGGGAACTACCCCTTTGATGGGTATCGCAATGGCTTTATTTGCGATATTTCTATCTATTATTTTGGAGATTTATAATTCTTCCGTTTTACTAGATGGGATTTCAATGAAT
psbH-6_0	38.3	0.0	-	0	-4.214	0	0	0	0	pass	pass	pass	0	ATGGCTACAAAAGTTATTAATGAAACTCCTAGGAGTAAACCTAAAGTTAGTTCTTTGGGAATTATTTTAAAACCGCTTAACTCAGAATATGGAAAAGTTGCTCCCGGCTGGGGGACTACC
psbH-6_53	40.0	0.0	-	0	-12.066	0	0	0	0	pass	pass	pass	0	TTTGGGAATTATTTTAAAACCGCTTAACTCAGAATATGGAAAAGTTGCTCCCGGCTGGGGGACTACCCCCTTAATGGGTTTTTTCATGGCTCTTTTTGCCGTATTTTTAGTTACGATCTT
psbH-6_105	40.0	0.0	0.0	0	-6.474	1	0	0	0	pass	pass	pass	1	GGCTGGGGGACTACCCCCTTAATGGGTTTTTTCATGGCTCTTTTTGCCGTATTTTTAGTTACGATCTTAGAAATTTATAATTCCTCTGTTTTGTTGGATGGTATCTCGGTTAGCTGGTAA
psbH-60_0	44.2	0.0	0.0	0	-6.922	1	0	0	0	pass	pass	pass	1	ATGGTTACACAAAGCGTTGAGGGTAGTTCTAGATCTCGTCCAAAACGAACTGGTGTAGGGGGGTTATTGAAACCATTGAATTCGGAATATGGTAAAGTAGCTCCTGGATGGGGAACTACT
psbH-60_51	40.0	0.0	0.0	0	-8.767	1	0	0	0	pass	pass	pass	1	GGTGTAGGGGGGTTATTGAAACCATTGAATTCGGAATATGGTAAAGTAGCTCCTGGATGGGGAACTACTCCATTGATGGGAGTCACAATGGCCTTATTTGCAATATTTCTATCTATTATT
psbH-60_102	34.2	0.0	0.0	0	-7.254	1	0	0	0	pass	pass	pass	1	CCTGGATGGGGAACTACTCCATTGATGGGAGTCACAATGGCCTTATTTGCAATATTTCTATCTATTATTTTAGAGATTTATAATTCTTCCGTTTTACTAGACGGAATTTCAATGAATTAG
psbH-61_0	45.8	0.0	0.0	0	-6.479	1	0	0	0	pass	pass	pass	1	ATGGCTACACAAAGTGTTGAGGGTAGTTCCAGATCTGGTCCAAGACGAACTGTTGTAGGGGATTTATTGAAACCATTGAATTCGGAGTATGGTAAAGTAGCCCCCGGATGGGGAACTACT
psbH-61_50	44.2	0.0	0.0	0	-7.324	1	0	0	0	pass	pass	pass	1	TGTTGTAGGGGATTTATTGAAACCATTGAATTCGGAGTATGGTAAAGTAGCCCCCGGATGGGGAACTACTCCTTTGATGGGTGTCGCAATGGCCCTATTCGCAGTATTCCTATCTATTAT
psbH-61_99	41.7	0.0	0.0	0	-8.93	1	0	0	0	pass	pass	pass	1	GCCCCCGGATGGGGAACTACTCCTTTGATGGGTGTCGCAATGGCCCTATTCGCAGTATTCCTATCTATTATTTTGGAGATTTATAATTCTTCCGTTTTACTGGATGGAATTTCAATGAAT
psbH-62_0	44.2	0.0	0.0	0	-6.105	1	0	0	0	pass	pass	pass	1	ATGGCTACACAAAGTGTTGAAGGTAGTTCTAGATCTGGGCCAAGACGAACTATTGTAGGGGATTTATTGAAACCATTGAATTCGGAATATGGTAAAGTAGCCCCGGGGTGGGGAACTACT
psbH-62_50	42.5	0.0	0.0	0	-9.917	1	0	0	0	pass	pass	pass	1	TATTGTAGGGGATTTATTGAAACCATTGAATTCGGAATATGGTAAAGTAGCCCCGGGGTGGGGAACTACTCCTTTGATGGGTGTCGCAATGGCTCTATTTGCGGTATTCCTATCTATTAT
psbH-62_99	41.7	0.0	0.0	0	-13.336	1	0	0	0	pass	pass	pass	1	GCCCCGGGGTGGGGAACTACTCCTTTGATGGGTGTCGCAATGGCTCTATTTGCGGTATTCCTATCTATTATTTTGGAGATTTATAATTCATCCGTTTTACTGGATGGAATTTCAATGAAT
psbH-63_0	45.0	0.0	0.0	0	-7.339	1	0	0	0	pass	pass	pass	1	ATGGCTACACAAAGCGTTGAGGGTAGTTCTAGATCTGGTCCAAGACGAACTGCTGTAGGGGATTTATTGAAACCATTGAATTCGGAATATGGGAAAGTAGCTCCTGGATGGGGAACTACT
psbH-63_49	44.2	0.0	0.0	0	-8.503	1	0	0	0	pass	pass	pass	1	CTGCTGTAGGGGATTTATTGAAACCATTGAATTCGGAATATGGGAAAGTAGCTCCTGGATGGGGAACTACTCCTTTGATGGGTGTCGCAATGGCTCTATTTGCGGTATTCCTCTCTATTA
psbH-63_98	40.0	0.0	0.0	0	-8.538	1	0	0	0	pass	pass	pass	1	AGCTCCTGGATGGGGAACTACTCCTTTGATGGGTGTCGCAATGGCTCTATTTGCGGTATTCCTCTCTATTATTTTGGAAATTTATAATTCGTCCGTTTTACTGGATGGAATTTCAATGAA
psbH-64_0	45.0	0.0	0.0	0	-3.974	1	0	0	0	pass	pass	pass	1	ATGGCTACACAAACTGTTGAGGGTAGTTCTAGATCTGGTCCAAGGCGAACTGTTATAGGGGATTTTTTGAAACCATTGAATTCGGAATATGGTAAAGTAGCCCCTGGGTGGGGAACGACT
psbH-64_51	41.7	0.0	0.0	0	-9.402	1	0	0	0	pass	pass	pass	1	GTTATAGGGGATTTTTTGAAACCATTGAATTCGGAATATGGTAAAGTAGCCCCTGGGTGGGGAACGACTCCTTTGATGGGTATCGCAATGGCTCTATTTGCGGTATTCCTATCTATTATT
psbH-64_102	40.8	0.0	0.0	0	-9.032	1	0	0	0	pass	pass	pass	1	CCTGGGTGGGGAACGACTCCTTTGATGGGTATCGCAATGGCTCTATTTGCGGTATTCCTATCTATTATTTTGGAGATTTATAATTCTTCCGTTTTACTGGATGGAATTGCGATGAATTAG
psbH-65_0	46.7	0.0	0.0	0	-4.507	1	0	0	0	pass	pass	pass	1	ATGGCTACACAAAGCGTGGAGGGTAGTTCTCGATCTGGTCCAAGACGAACTGTTGCAGGGGATTTATTGAAACCATTGAATTCCGAATATGGTAAAGTAGCTCCTGGATGGGGAACGACT
psbH-65_51	40.8	0.0	0.0	0	-8.787	1	0	0	0	pass	pass	pass	1	GTTGCAGGGGATTTATTGAAACCATTGAATTCCGAATATGGTAAAGTAGCTCCTGGATGGGGAACGACTCCTTTAATGGGTATCGCAATGGCTCTATTTGCGGTATTCCTATCTATTATT
psbH-65_102	37.5	0.0	0.0	0	-8.837	1	0	0	0	pass	pass	pass	1	CCTGGATGGGGAACGACTCCTTTAATGGGTATCGCAATGGCTCTATTTGCGGTATTCCTATCTATTATTTTGGAGATTTATAATTCTTCCGTTTTACTAGATGGAATTGCAATGAATTAG
psbH-66_0	37.5	0.0	0.0	0	-5.527	1	0	0	0	pass	pass	pass	1	ATGGTTACACAAACCGTTGAGGGTAGTTCTAAATTTGGTCCAAGACGAACTAGTATAGGGAATTTATTAAAACCATTGAATTCAGAATATGGTAAAGTAGCTCCTGGATGGGGAACTACT
psbH-66_51	34.2	0.0	0.0	0	-8.463	1	0	0	0	pass	pass	pass	1	AGTATAGGGAATTTATTAAAACCATTGAATTCAGAATATGGTAAAGTAGCTCCTGGATGGGGAACTACTCCTTTGATGGGTGTCGCAATGACTTTATTTGCGATATTTCTATCTATTATT
psbH-66_102	31.7	0.0	0.0	0	-8.864	1	0	0	0	pass	pass	pass	1	CCTGGATGGGGAACTACTCCTTTGATGGGTGTCGCAATGACTTTATTTGCGATATTTCTATCTATTATTTTAGAAATTTATAATTCTTCCGTTTTATTGAATGGAATTTCAATGAATTAG
psbH-67_0	38.3	0.0	0.0	0	-6.028	1	0	0	0	pass	pass	pass	1	ATGGCTACACAAACTGTTGAAGGTAGTTCTAGATCTGGTCCAAGACGAACTATCATAGGAGATTTATTAAAACCATTGAATTCAGAATATGGTAAAGTAGCTCCTGGATGGGGAACTACT
psbH-67_51	35.8	0.0	0.0	0	-8.463	1	0	0	0	pass	pass	pass	1	ATCATAGGAGATTTATTAAAACCATTGAATTCAGAATATGGTAAAGTAGCTCCTGGATGGGGAACTACTCCTTTGATGGGTGTCGCAATGGCTCTATTTGCGATATTTCTATCTATTATT
psbH-67_102	35.8	0.0	0.0	0	-8.755	1	0	0	0	pass	pass	pass	1	CCTGGATGGGGAACTACTCCTTTGATGGGTGTCGCAATGGCTCTATTTGCGATATTTCTATCTATTATTTTGGAAATTTATAATTCTTCCGTTTTACTGGATGGAATTTCAATGAATTAG
psbH-68_0	41.7	0.0	0.0	0	-7.376	1	0	0	0	pass	pass	pass	1	ATGGCTACAAAAACTGTTGAGAGTAATTCTAAGTCTGGTCCAAGACGAACGACCGTAGGGAGTTTATTAAAACCATTGAATTCAGAATATGGTAAAGTAGCTCCTGGGTGGGGCACTACT
psbH-68_51	38.3	0.0	0.0	0	-7.316	1	0	0	0	pass	pass	pass	1	ACCGTAGGGAGTTTATTAAAACCATTGAATTCAGAATATGGTAAAGTAGCTCCTGGGTGGGGCACTACTCCTTTAATGGGTCTTGCAATGGCTCTATTTGCGATATTTCTATCTATTATT
psbH-68_102	35.8	0.0	0.0	0	-7.932	1	0	0	0	pass	pass	pass	1	CCTGGGTGGGGCACTACTCCTTTAATGGGTCTTGCAATGGCTCTATTTGCGATATTTCTATCTATTATTTTGGAAATTTATAATTCTTCCGTTTTACTGGATGGAATTTCAATGAATTAG
psbH-69_0	45.8	0.0	0.0	0	-7.035	1	0	0	0	pass	pass	pass	1	ATGGCTACACAAACCGTTGAAGGCAGTTCTAGATCTGGTCCAAGGCGAACTGGCGTAGGGGCTTTATTAAAACCATTGAATTCAGAATATGGTAAAGTAGCTCCTGGGTGGGGAACTACT
psbH-69_51	39.2	0.0	0.0	0	-7.123	1	0	0	0	pass	pass	pass	1	GGCGTAGGGGCTTTATTAAAACCATTGAATTCAGAATATGGTAAAGTAGCTCCTGGGTGGGGAACTACTCCTTTGATGGGTCTCGCAATGGCTCTATTTGCAATATTTTTATCTATTATT
psbH-69_102	35.8	0.0	0.0	0	-6.889	1	0	0	0	pass	pass	pass	1	CCTGGGTGGGGAACTACTCCTTTGATGGGTCTCGCAATGGCTCTATTTGCAATATTTTTATCTATTATTTTGGAAATTTATAACTCTTCCGTTTTACTGGATGGAATTTCAATGAATTAG
psbH-7_0	40.8	0.0	-	0	-5.987	0	0	0	0	pass	pass	pass	0	ATGGCTACGAAAGTTATTGATGAAACTCCTAGAGGTAAACCCAGAATCAGTTTTTTAGGAATGGTTTTGAAACCGCTCAACTCAGAATATGGAAAAGTTGCTCCCGGTTGGGGAACTACT
psbH-7_52	40.0	0.0	-	0	-10.172	0	0	0	0	pass	pass	pass	0	TTTTAGGAATGGTTTTGAAACCGCTCAACTCAGAATATGGAAAAGTTGCTCCCGGTTGGGGAACTACTCCGTTGATGGGGTTTTTCATGGCTTTATTCGCCATATTTCTAGTTACTATTT
psbH-7_104	37.5	0.0	-	0	-7.369	0	0	0	0	pass	pass	pass	0	CGGTTGGGGAACTACTCCGTTGATGGGGTTTTTCATGGCTTTATTCGCCATATTTCTAGTTACTATTTTAGAAATTTATAATTCATCCGTCTTGTTGGACGGTATTTCAATTAGCTGGTA
psbH-70_0	42.5	0.0	0.0	0	-5.487	1	0	0	0	pass	pass	pass	1	ATGGCTACGCAAACCGTTGAGGGTAGTTCTAGATCTGGACCAAGACGAACTATTGTAGGGGATTTATTGAAACCATTGAATTCAGAATATGGTAAAGTAGCTCCTGGATGGGGAACTACT
psbH-70_51	38.3	0.0	0.0	0	-4.98	1	0	0	0	pass	pass	pass	1	ATTGTAGGGGATTTATTGAAACCATTGAATTCAGAATATGGTAAAGTAGCTCCTGGATGGGGAACTACTCCTTTGATGGGTGTCGCAATGGCTCTATTTGCAGTATTCCTATCTATTATT
psbH-70_102	37.5	0.0	0.0	0	-6.965	1	0	0	0	pass	pass	pass	1	CCTGGATGGGGAACTACTCCTTTGATGGGTGTCGCAATGGCTCTATTTGCAGTATTCCTATCTATTATTTTGGAAATTTATAATTCTTCTGTTTTACTGGACGGAATCTCAATGAATTAG
psbH-71_0	40.8	0.0	0.0	0	-5.422	1	0	0	0	pass	pass	pass	1	ATGGCTACACAAACCATTGAGGGTAGTTCTAGATCTGGTCCAAGACGAACTTTTGTAGGGGATTTATTGAAACCATTGAATTCAGAATATGGTAAAGTAGCTCCTGGATGGGGAACTACT
psbH-71_51	37.5	0.0	0.0	0	-6.826	1	0	0	0	pass	pass	pass	1	TTTGTAGGGGATTTATTGAAACCATTGAATTCAGAATATGGTAAAGTAGCTCCTGGATGGGGAACTACTCCTTTGATGGGGGTCGCAATGGCTTTATTTTCGATATTCCTATCTATTATT
psbH-71_102	36.7	0.0	0.0	0	-6.21	1	0	0	0	pass	pass	pass	1	CCTGGATGGGGAACTACTCCTTTGATGGGGGTCGCAATGGCTTTATTTTCGATATTCCTATCTATTATTTTGGAGATTTATAATTCGTCTGTTTTATTGGACGGAATTTCAATGAATTAG
psbH-72_0	40.8	0.0	0.0	0	-7.082	1	0	0	0	pass	pass	pass	1	ATGGCTACACAAAGCGTTGAGGATAGTTCTAGATCTGGTCCAAGACGAACTATTATAGGAGATTTATTGAAACCATTGAATTCGGAATATGGTAAAGTAGCTCCCGGATGGGGAACTACT
psbH-72_51	36.7	0.0	0.0	0	-7.368	1	0	0	0	pass	pass	pass	1	ATTATAGGAGATTTATTGAAACCATTGAATTCGGAATATGGTAAAGTAGCTCCCGGATGGGGAACTACTCCTTTGATGGGTGTCGCAATGGCTTTATTTGCAGTATTTCTATCTATTATT
psbH-72_102	35.8	0.0	0.0	0	-6.798	1	0	0	0	pass	pass	pass	1	CCCGGATGGGGAACTACTCCTTTGATGGGTGTCGCAATGGCTTTATTTGCAGTATTTCTATCTATTATTTTGGAGATTTATAATTCTTCTGTTTTATTGGACGGAATTTCAATGAATTAG
psbH-73_0	46.7	0.0	0.0	0	-7.318	1	0	0	0	pass	pass	pass	1	ATGGCCGCACAAACTGTTGAGGGTAGTTCTAGATCTGGTCCAAGACGGACGTCTGTAGGGGCTTTATTGAAACCATTGAATTCGGAATATGGTAAAGTAGCTCCTGGATGGGGAACTACT
psbH-73_51	42.5	0.0	0.0	0	-8.48	1	0	0	0	pass	pass	pass	1	TCTGTAGGGGCTTTATTGAAACCATTGAATTCGGAATATGGTAAAGTAGCTCCTGGATGGGGAACTACTCCTTTGATGGGTGTCGCAATGGCTCTATTTGCGGTATTCCTATCTATTCTT
psbH-73_102	40.8	0.0	0.0	0	-8.518	1	0	0	0	pass	pass	pass	1	CCTGGATGGGGAACTACTCCTTTGATGGGTGTCGCAATGGCTCTATTTGCGGTATTCCTATCTATTCTTTTGGAGATTTATAATTCTTCCGTTTTACTGGACGGAATTTCACTGAATTAG
psbH-74_0	44.2	0.0	0.0	0	-6.373	1	0	0	0	pass	pass	pass	1	ATGGCTACACAAACCGTTGAGGGTAGTTCTAGATCTGGTCCAAGACGAACAAATGTAGGAGCTTTATTGAAACCGTTGAATTCGGAATATGGTAAAGTAGCTCCTGGATGGGGAACTACC
psbH-74_51	40.8	0.0	0.0	0	-10.349	1	0	0	0	pass	pass	pass	1	AATGTAGGAGCTTTATTGAAACCGTTGAATTCGGAATATGGTAAAGTAGCTCCTGGATGGGGAACTACCCCTTTGATGGGTGTCGCAATGGCTTTATTTGCGGTATTCCTATGTATTATT
psbH-74_102	38.3	0.0	0.0	0	-8.152	1	0	0	0	pass	pass	pass	1	CCTGGATGGGGAACTACCCCTTTGATGGGTGTCGCAATGGCTTTATTTGCGGTATTCCTATGTATTATTTTAGAGATTTATAATTCTTCTGTTTTACTGGACGGGATTTCAATGAATTAG
psbH-75_0	42.5	0.0	0.0	0	-6.072	1	0	0	0	pass	pass	pass	1	ATGGCTACACAAACCGTTGAGGGTAGTTCTAGATCTCGTCCAAGACAAACAACTGTAGGGGCTTTATTGAAACCATTAAATTCGGAATATGGTAAAGTAGCTCCTGGATGGGGAACTACT
psbH-75_51	42.5	0.0	0.0	0	-9.449	1	0	0	0	pass	pass	pass	1	ACTGTAGGGGCTTTATTGAAACCATTAAATTCGGAATATGGTAAAGTAGCTCCTGGATGGGGAACTACTCCGTTGATGGGCGTCGCAATGGCTTTATTTGCGGTCTTCCTATCTATTATT
psbH-75_102	38.3	0.0	0.0	0	-8.339	1	0	0	0	pass	pass	pass	1	CCTGGATGGGGAACTACTCCGTTGATGGGCGTCGCAATGGCTTTATTTGCGGTCTTCCTATCTATTATTTTGGAAATTTATAATTCGTCCATTTTACTAGATGGAATTTCAATGAATTAG
psbH-76_0	42.5	0.0	0.0	0	-7.789	1	0	0	0	pass	pass	pass	1	ATGGCTACACAAACCGTTGAGAGTAGTTCTAGATCTCGTCCAAAACCTACTACTGTAGGGGCTTTATTGAAACCGTTGAATTCGAAATATGGTAAAGTAGCTCCTAGGTGGGGAACTACT
psbH-76_51	38.3	0.0	0.0	0	-9.568	1	0	0	0	pass	pass	pass	1	ACTGTAGGGGCTTTATTGAAACCGTTGAATTCGAAATATGGTAAAGTAGCTCCTAGGTGGGGAACTACTCCTTTGATGGGAGTTGCAATGGCTTTATTTGCAGTATTCTTATCTATTATT
psbH-76_102	35.0	0.0	0.0	0	-9.98	1	0	0	0	pass	pass	pass	1	CCTAGGTGGGGAACTACTCCTTTGATGGGAGTTGCAATGGCTTTATTTGCAGTATTCTTATCTATTATTTTGGAAATTTATAATTCGTCCGTTTTACTGGATGGAATTTCCATGAATTAA
psbH-77_0	40.8	0.0	0.0	0	-6.849	1	0	0	0	pass	pass	pass	1	ATGGCTACACAAACCGTTGAAGGTAGTTCTAAATTTCGTCCAAAACCTACTACCATAGGGGTTTTATTGAAACCGTTGAATTCAGAATATGGTAAAGTAGCTCCTGGGTGGGGAACTACT
psbH-77_51	39.2	0.0	0.0	0	-10.418	1	0	0	0	pass	pass	pass	1	ACCATAGGGGTTTTATTGAAACCGTTGAATTCAGAATATGGTAAAGTAGCTCCTGGGTGGGGAACTACTCCTTTGATGGGAGTTGCAATGGCTTTATTTGCAGTATTCCTATCTATTATT
psbH-77_102	35.0	0.0	0.0	0	-11.25	1	0	0	0	pass	pass	pass	1	CCTGGGTGGGGAACTACTCCTTTGATGGGAGTTGCAATGGCTTTATTTGCAGTATTCCTATCTATTATTTTGGAAATTTATAATTCTTCCGTTTTACTGGATGGAATTTCAATGAATTAA
psbH-78_0	43.3	0.0	0.0	0	-8.586	1	0	0	0	pass	pass	pass	1	ATGGCTACACAAACCGTTGAGGGTAGTTCTAGATCTCGTCCAAAACCAACTACCATAGGGGTTTTATTGAAACCGTTGAATTCGGAATATGGTAAAGTAGCTCCTGGATGGGGAACTACT
psbH-78_51	38.3	0.0	0.0	0	-10.873	1	0	0	0	pass	pass	pass	1	ACCATAGGGGTTTTATTGAAACCGTTGAATTCGGAATATGGTAAAGTAGCTCCTGGATGGGGAACTACTCCTTTGATGGGAGTTGCAATGGCTTTATTTGCAATATTCCTATGTATTATT
psbH-78_102	33.3	0.0	0.0	0	-7.071	1	0	0	0	pass	pass	pass	1	CCTGGATGGGGAACTACTCCTTTGATGGGAGTTGCAATGGCTTTATTTGCAATATTCCTATGTATTATTTTGGAAATTTATAACTCTTCTGTTTTATTGGACGGAATTTCAATGAATTAA
psbH-79_0	48.3	0.0	0.0	0	-10.176	1	0	0	0	pass	pass	pass	1	ATGGCTACACAAACCGTTGAGAGTAGTTCGAGATCTCGTCCCAAACCTACTACCGTGGGGGCTTTATTGAAACCGTTGAATTCGGAATATGGTAAAGTGGCTCCCGGATGGGGAACTACT
psbH-79_50	42.5	0.0	0.0	0	-10.921	1	0	0	0	pass	pass	pass	1	TACCGTGGGGGCTTTATTGAAACCGTTGAATTCGGAATATGGTAAAGTGGCTCCCGGATGGGGAACTACTCCTTTGATGGGAGTTGCAATGGCTTTATTTGCAATATTCCTATGTATTAT
psbH-79_99	35.0	0.0	0.0	0	-8.471	1	0	0	0	pass	pass	pass	1	GCTCCCGGATGGGGAACTACTCCTTTGATGGGAGTTGCAATGGCTTTATTTGCAATATTCCTATGTATTATTTTGGAAATTTCTAATTCTTCTGTTTTACTGGATGGAATTAAAATGAAT
psbH-8_0	43.3	0.0	-	0	-5.679	0	0	0	0	pass	pass	pass	0	ATGGCTACGAAAGTTATTGATGATACTCCCAGAGGTAAACCCAGAATCAGTTTCTTAGGAATGGTTTTGAAACCACTCAACTCGGAATATGGAAAGGTTGCTCCCGGTTGGGGAACTACT
psbH-8_52	41.7	0.0	-	0	-8.096	0	0	0	0	pass	pass	pass	0	TCTTAGGAATGGTTTTGAAACCACTCAACTCGGAATATGGAAAGGTTGCTCCCGGTTGGGGAACTACTCCCCTGATGGGCTTTTTTATGGCTTTATTTGCAGTATTCTTAGTTACTATCT
psbH-8_104	39.2	0.0	-	0	-7.898	0	0	0	0	pass	pass	pass	0	CGGTTGGGGAACTACTCCCCTGATGGGCTTTTTTATGGCTTTATTTGCAGTATTCTTAGTTACTATCTTGGAAATTTATAACTCATCCGTTTTATTGGATGGTCTTCCGGTTAGTTGGTA
psbH-80_0	45.0	0.0	0.0	0	-6.167	1	0	0	0	pass	pass	pass	1	ATGGCTACACAAACCGTTGAGGGTGGTTCTAGATCTCGTCCAAAACTTACTCCCGTAGGGTCTTTATTGAAACCATTGAATTCGGAATATGGTAAAGTAGCTCCCGGATGGGGAACTACT
psbH-80_50	39.2	0.0	0.0	0	-13.911	1	0	0	0	pass	pass	pass	1	TCCCGTAGGGTCTTTATTGAAACCATTGAATTCGGAATATGGTAAAGTAGCTCCCGGATGGGGAACTACTCCTTTGATGGGAGTTGCAATGGTTTTATTTGCAATATTCCTATGTATTAT
psbH-80_99	35.0	0.0	0.0	0	-7.908	1	0	0	0	pass	pass	pass	1	GCTCCCGGATGGGGAACTACTCCTTTGATGGGAGTTGCAATGGTTTTATTTGCAATATTCCTATGTATTATTTTGGAAATTTATAATTCTTCTCTTTTACTGGATGGAATCTCAATGAAT
psbH-81_0	46.7	0.0	0.0	0	-6.864	1	0	0	0	pass	pass	pass	1	ATGGCTACACAAACCGTTGAGGGTAGTGCTAGGTCTGGGCCAAGACGAACTATTACAGGGGATTTATTGAAACCATTGAATTCAGAATATGGTAAAGTGGCTCCTGGATGGGGAACCACC
psbH-81_51	40.0	0.0	0.0	0	-12.248	1	0	0	0	pass	pass	pass	1	ATTACAGGGGATTTATTGAAACCATTGAATTCAGAATATGGTAAAGTGGCTCCTGGATGGGGAACCACCCCATTTATGGGTGTCGCAATGGCTCTATTTGCGATATTCCTATCTATTATT
psbH-81_102	37.5	0.0	0.0	0	-14.498	1	0	0	0	pass	pass	pass	1	CCTGGATGGGGAACCACCCCATTTATGGGTGTCGCAATGGCTCTATTTGCGATATTCCTATCTATTATTTTAGAGATTTATAATTCTTCCGTTTTACTGGATGGAATTTCAATGAATTAG
psbH-82_0	47.5	0.0	0.0	0	-9.627	1	0	0	0	pass	pass	pass	1	ATGGCTACACAAAGCGTTGAGGGCAGTTCTAGGTCTGGACCAAGACGAACTGTTGTAGGGGATTTATTGAAACCATTGAATTCCGAATATGGTAAAGTAGCTCCGGGCTGGGGGACTACT
psbH-82_51	40.8	0.0	0.0	0	-9.182	1	0	0	0	pass	pass	pass	1	GTTGTAGGGGATTTATTGAAACCATTGAATTCCGAATATGGTAAAGTAGCTCCGGGCTGGGGGACTACTCCATTTATGGGGGTTGCAATGGCTTTATTTGCAGTATTCCTATCTATTATT
psbH-82_102	37.5	0.0	0.0	0	-9.16	1	0	0	0	pass	pass	pass	1	CCGGGCTGGGGGACTACTCCATTTATGGGGGTTGCAATGGCTTTATTTGCAGTATTCCTATCTATTATTTTGGAAATTTATAATTCTTCCGTTTTATTGGATGGAATTTCAGTGAATTAG
psbH-83_0	46.7	0.0	0.0	0	-4.389	1	0	0	0	pass	pass	pass	1	ATGGCTACACAAACCGTTGAGGGGAGTTCTAGATCTGGGCCAAGACGAACTATTACAGGGGATTTATTGAAACCATTGAATTCGGAATATGGTAAAGTAGCTCCGGGCTGGGGGACTACT
psbH-83_51	43.3	0.0	0.0	0	-10.234	1	0	0	0	pass	pass	pass	1	ATTACAGGGGATTTATTGAAACCATTGAATTCGGAATATGGTAAAGTAGCTCCGGGCTGGGGGACTACTCCCCTTATGGGGGTCGCAATGGCCTTATTTGCGATATTCCTATCTATTATT
psbH-83_102	40.0	0.0	0.0	0	-10.095	1	0	0	0	pass	pass	pass	1	CCGGGCTGGGGGACTACTCCCCTTATGGGGGTCGCAATGGCCTTATTTGCGATATTCCTATCTATTATTTTGGAGATTTATAATTCTTCTGTTTTATTGGATGGAATTTCAATCAATTAG
psbH-84_0	44.2	0.0	0.0	0	-4.389	1	0	0	0	pass	pass	pass	1	ATGGCTACACAAACCATTGAGAGTAGTTCTAGATCTGGGCCAAGACGAACTATTGTAGGGGATTTATTGAAACCATTGAATTCGGAATATGGTAAAGTAGCTCCGGGCTGGGGGACTACT
psbH-84_51	44.2	0.0	0.0	0	-7.527	1	0	0	0	pass	pass	pass	1	ATTGTAGGGGATTTATTGAAACCATTGAATTCGGAATATGGTAAAGTAGCTCCGGGCTGGGGGACTACTCCCTTTATGGGTGTCGCAATGGCTCTATTTGCGGTATTCCTGTCTCTTATT
psbH-84_102	42.5	0.0	0.0	0	-10.36	1	0	0	0	pass	pass	pass	1	CCGGGCTGGGGGACTACTCCCTTTATGGGTGTCGCAATGGCTCTATTTGCGGTATTCCTGTCTCTTATTTTGGAGATTTATAATTCTTCCGTTTTATGGGATGGAATTTCAATGAATTAG
psbH-85_0	45.8	0.0	0.0	0	-5.423	1	0	0	0	pass	pass	pass	1	ATGGCTACACAAACTGTCGAGGGTAGTTCTAGATCTGGGCCAAGACGAACTTTTGTAGGGGATTTATTGAAACCGTTGAATTCGGAATATGGTAAAGTAGCTCCGGGCTGGGGTACTACT
psbH-85_47	42.5	0.0	0.0	0	-8.879	1	0	0	0	pass	pass	pass	1	AACTTTTGTAGGGGATTTATTGAAACCGTTGAATTCGGAATATGGTAAAGTAGCTCCGGGCTGGGGTACTACTCCCTTTATGGGAGTCGCAATGGCTCTATTTGCGATATTCCTATCTAT
psbH-85_93	39.2	0.0	0.0	0	-11.145	1	0	0	0	pass	pass	pass	1	AAAGTAGCTCCGGGCTGGGGTACTACTCCCTTTATGGGAGTCGCAATGGCTCTATTTGCGATATTCCTATCTATTATTTTGGAGATTTATAATTCTTCCGTTTTATTGGATGGAATTTCA
psbH-86_0	45.0	0.0	0.0	0	-5.038	1	0	0	0	pass	pass	pass	1	ATGGCTACACAAACTGTTGAGGGTAGTTCTAGATCTGGGCCAAGACGAACTCGTGTAGGGGATTTATTGAAACCATTAAATTCAGAATATGGTAAAGTAGCTCCGGGCTGGGGGACTACT
psbH-86_51	43.3	0.0	0.0	0	-9.264	1	0	0	0	pass	pass	pass	1	CGTGTAGGGGATTTATTGAAACCATTAAATTCAGAATATGGTAAAGTAGCTCCGGGCTGGGGGACTACTCCCCTTATGGGAGTCGCAATGGCTCTATTTGCGGTATTCCTATCTATAATT
psbH-86_102	41.7	0.0	0.0	0	-11.147	1	0	0	0	pass	pass	pass	1	CCGGGCTGGGGGACTACTCCCCTTATGGGAGTCGCAATGGCTCTATTTGCGGTATTCCTATCTATAATTTTGGAGATTTATAATTCTTCCGTTTTATTGGATGGAATTTTAGTGAGTTAG
psbH-87_0	45.8	0.0	0.0	0	-3.865	1	0	0	0	pass	pass	pass	1	ATGGCTACACAAACCGTTGAGGGTAGTTCTAGATCTGGGCCAAGACAAACTACAGTAGGGGATTTATTGAAACCATTGAATTCGGAATATGGTAAAGTAGCTCCGGGCTGGGGGACTACA
psbH-87_48	41.7	0.0	0.0	0	-6.484	1	0	0	0	pass	pass	pass	1	ACTACAGTAGGGGATTTATTGAAACCATTGAATTCGGAATATGGTAAAGTAGCTCCGGGCTGGGGGACTACACCATTAATGGGAGTCGCAATGGCTCTTTTTGCGATATTTCTATCTATT
psbH-87_95	35.8	0.0	0.0	0	-8.003	1	0	0	0	pass	pass	pass	1	AGTAGCTCCGGGCTGGGGGACTACACCATTAATGGGAGTCGCAATGGCTCTTTTTGCGATATTTCTATCTATTATTTTGGAAATTTATAATTCTTCAGTTTTACTAGATGGAATTTTAAT
psbH-88_0	46.7	0.0	0.0	0	-7.704	1	0	0	0	pass	pass	pass	1	ATGGCTACACAAAGCGTTGAGGATAGTTCTAGAGCTAGGCCAAGACAAACTTCTGTAGGGAGTTTATTGAAACCATTGAATTCGGAATATGGTAAAGTGGCCCCGGGCTGGGGGACTACA
psbH-88_51	45.0	0.0	0.0	0	-6.129	1	0	0	0	pass	pass	pass	1	TCTGTAGGGAGTTTATTGAAACCATTGAATTCGGAATATGGTAAAGTGGCCCCGGGCTGGGGGACTACACCACTAATGGGGGTTGCAATGGCTCTATTTGCGGTATTCTTATCCATTATT
psbH-88_102	40.0	0.0	0.0	0	-4.352	1	0	0	0	pass	pass	pass	1	CCGGGCTGGGGGACTACACCACTAATGGGGGTTGCAATGGCTCTATTTGCGGTATTCTTATCCATTATTTTGGAAATTTATAATTCTTCTGTTTTACTGGATGGAATTTCAATGAGTTAG
psbH-89_0	45.8	0.0	0.0	0	-6.73	1	0	0	0	pass	pass	pass	1	ATGGCTACACAAACCGTTGAGGGTAGTTCTAGATCTAGGCCAAGACAAACTACCGTAGGGAATTTATTGAAACCATTGAATTCGGAATATGGTAAAGTGGCTCCGGGCTGGGGGACTACA
psbH-89_51	43.3	0.0	0.0	0	-7.881	1	0	0	0	pass	pass	pass	1	ACCGTAGGGAATTTATTGAAACCATTGAATTCGGAATATGGTAAAGTGGCTCCGGGCTGGGGGACTACACCACTTATGGGAGTCGCAATGGCTCTATTTGCGATATTCCTATCTATTATT
psbH-89_102	40.0	0.0	0.0	0	-8.167	1	0	0	0	pass	pass	pass	1	CCGGGCTGGGGGACTACACCACTTATGGGAGTCGCAATGGCTCTATTTGCGATATTCCTATCTATTATTTTGGAAATTTATAATTCTTCCGTTTTACTAGATGGAATTTCAACGAGTTAG
psbH-9_0	44.2	0.0	-	0	-4.408	0	0	0	0	pass	pass	pass	0	GGCTACAAAAGTTTTTGATGATACTTTAAAAGGTAAACCCAGAATCAGCTTCTTGGGAATGGTTTCGAAACCACTTAACTCAGAATACGGAAAGGTTGCTCCTGGCTGGGGAACCACCCC
psbH-9_51	45.8	0.0	-	0	-6.649	0	0	0	0	pass	pass	pass	0	CTTGGGAATGGTTTCGAAACCACTTAACTCAGAATACGGAAAGGTTGCTCCTGGCTGGGGAACCACCCCCCTGATGGGATTTTCCATGGCTTTATTTGCAGTCTTCTTAGTTACCATTTT
psbH-9_102	41.7	0.0	-	0	-9.535	0	0	0	0	pass	pass	pass	0	TGGCTGGGGAACCACCCCCCTGATGGGATTTTCCATGGCTTTATTTGCAGTCTTCTTAGTTACCATTTTGGAAATTTATAACTCATCCGTTTTATTGGAGGGTATTCCGATTAGTTGGTA
psbH-90_0	45.8	0.0	0.0	0	-5.832	1	0	0	0	pass	pass	pass	1	ATGGCTACACAAACCGTAGAGGATAGTTCTAGATCTGGGGCAAGGCCAAGACGAACTAATGTAGGGAGTTTATTGAAACCATTGAATTCAGAATATGGTAAAGTAGCTCCGGGCTGGGGG
psbH-90_54	41.7	0.0	0.0	0	-7.682	1	0	0	0	pass	pass	pass	1	ACTAATGTAGGGAGTTTATTGAAACCATTGAATTCAGAATATGGTAAAGTAGCTCCGGGCTGGGGGACTACACCACTTATGGGAGTCGCAATGGCTCTATTTGCGATATTCCTATCTATT
psbH-90_108	40.8	0.0	0.0	0	-5.69	1	0	0	0	pass	pass	pass	1	CCGGGCTGGGGGACTACACCACTTATGGGAGTCGCAATGGCTCTATTTGCGATATTCCTATCTATTATTTTGGAAATTTATAACTCTTCTGTTTTACTGGATGGAATTGCTATGAGTTAG
psbH-91_0	45.0	0.0	0.0	0	-4.39	1	0	0	0	pass	pass	pass	1	ATGGCTACACAAACCGTTGAGGATAGTTCTAGAGCTCGGCCAAAACGAACTAGTATAGGAAGTTTATTGAAACCGTTGAATTCGGAATATGGTAAAGTAGCTCCGGGCTGGGGGACTACA
psbH-91_51	42.5	0.0	0.0	0	-5.471	1	0	0	0	pass	pass	pass	1	AGTATAGGAAGTTTATTGAAACCGTTGAATTCGGAATATGGTAAAGTAGCTCCGGGCTGGGGGACTACACCACTTATGGGGGTCGCAATGGCTCTATTTGCGATATTCTTATCTATCATT
psbH-91_102	40.0	0.0	0.0	0	-7.694	1	0	0	0	pass	pass	pass	1	CCGGGCTGGGGGACTACACCACTTATGGGGGTCGCAATGGCTCTATTTGCGATATTCTTATCTATCATTTTGGAAATTTATAATTCATCCGTTTTACTGGATGGAATTTCTATGAATTAG
psbH-92_0	40.0	0.0	0.0	0	-3.077	1	0	0	0	pass	pass	pass	1	ATGGCTACACAAATCGTTGAGGATAGTTCTAAATCTGTGCCAAGACGAACTAATATAGGAAATTTATTGAAACCATTGAATTCGGAATATGGTAAAGTAGCTCCGGGCTGGGGGACTACA
psbH-92_51	40.8	0.0	0.0	0	-6.537	1	0	0	0	pass	pass	pass	1	AATATAGGAAATTTATTGAAACCATTGAATTCGGAATATGGTAAAGTAGCTCCGGGCTGGGGGACTACACCACTTATGGGGGTCGCAATGGCTCTATTTGCGATATTCCTATCTATCATT
psbH-92_102	41.7	0.0	0.0	0	-8.947	1	0	0	0	pass	pass	pass	1	CCGGGCTGGGGGACTACACCACTTATGGGGGTCGCAATGGCTCTATTTGCGATATTCCTATCTATCATTTTGGAAATTTATAATTCATCCGTTTTACTGGATGGAATTTTGGTGAATTAG
psbH-93_0	44.2	0.0	0.0	0	-3.987	1	0	0	0	pass	pass	pass	1	ATGGCTACACAAACCGTTGAGGAGAGTTCTAAATCTCGGCCACGACAAACTAATGTAGGAAGTTTATTGAAACCATTGAATTCGGAATATGGTAAAGTAGCTCCGGGCTGGGGGACTACA
psbH-93_51	41.7	0.0	0.0	0	-8.701	1	0	0	0	pass	pass	pass	1	AATGTAGGAAGTTTATTGAAACCATTGAATTCGGAATATGGTAAAGTAGCTCCGGGCTGGGGGACTACACCCCTTATGGGAGTCGCAATGGCTTTGTTTGCGATATTTCTATCTATCATT
psbH-93_102	40.0	0.0	0.0	0	-9.322	1	0	0	0	pass	pass	pass	1	CCGGGCTGGGGGACTACACCCCTTATGGGAGTCGCAATGGCTTTGTTTGCGATATTTCTATCTATCATTTTGGAAATTTATAATTCATCTGTTTTACTGGATGGAATTTCGATGAATTAG
psbH-94_0	40.0	0.0	0.0	0	-2.614	1	0	0	0	pass	pass	pass	1	ATGGCTACACAAACCGTTGAGGATAGTTCTAAATCTAGGCCAAGACAAACTAATATAGGAAGTTTATTGAAACCATTGAATTCGGAATATGGTAAAGTAGCTCCGGGCTGGGGAACTACA
psbH-94_51	40.0	0.0	0.0	0	-5.076	1	0	0	0	pass	pass	pass	1	AATATAGGAAGTTTATTGAAACCATTGAATTCGGAATATGGTAAAGTAGCTCCGGGCTGGGGAACTACACCACTTATGGGGGTCGCAATGGCTCTGTTTGCAATATTTCTATCTATCATT
psbH-94_102	38.3	0.0	0.0	0	-8.16	1	0	0	0	pass	pass	pass	1	CCGGGCTGGGGAACTACACCACTTATGGGGGTCGCAATGGCTCTGTTTGCAATATTTCTATCTATCATTTTGGAAATTTATAATTCATCCGTTTTATTGGATGGAATTTCAATGAATTAG
psbH-95_0	45.0	0.0	0.0	0	-5.542	1	0	0	0	pass	pass	pass	1	ATGGCTACTAAAACTGTTGAGAGTAGTTCTAGAACTGGGCCAAGACGAACTGGTGTAGGGAGTTTATTGAAACCATTGAATTCGGAATATGGAAAAGTAGCTCCGGGGTGGGGGACTACA
psbH-95_51	42.5	0.0	0.0	0	-6.96	1	0	0	0	pass	pass	pass	1	GGTGTAGGGAGTTTATTGAAACCATTGAATTCGGAATATGGAAAAGTAGCTCCGGGGTGGGGGACTACACCACTTATGGGAGTCGCAATGGCTCTATTTGCGATATTTCTATCTATTATT
psbH-95_102	39.2	0.0	0.0	0	-10.258	1	0	0	0	pass	pass	pass	1	CCGGGGTGGGGGACTACACCACTTATGGGAGTCGCAATGGCTCTATTTGCGATATTTCTATCTATTATTTTGGAAATTTATAATTCTTCCGTTTTACTGGATGGAATTTCAAGGAATTAG
psbH-96_0	43.3	0.0	0.0	0	-7.337	1	0	0	0	pass	pass	pass	1	ATGGCTACAAAAATCGTTGAGAGTAGTTCTAGATCTGGGCCAAGACGAACTGTCCTAGGGAGTTTATTAAAACCATTGAATTCGGAATATGGAAAAGTAGCCCCAGGGTGGGGTACTACA
psbH-96_51	39.2	0.0	0.0	0	-7.328	1	0	0	0	pass	pass	pass	1	GTCCTAGGGAGTTTATTAAAACCATTGAATTCGGAATATGGAAAAGTAGCCCCAGGGTGGGGTACTACACCACTTATGGGAATCACAATGGCTCTATTTGTCATATTTCTATCTATTCTT
psbH-96_102	35.0	0.0	0.0	0	-4.169	1	0	0	0	pass	pass	pass	1	CCAGGGTGGGGTACTACACCACTTATGGGAATCACAATGGCTCTATTTGTCATATTTCTATCTATTCTTTTGGAAATTTATAATTCTTCTGTTTTACTGGATGGAATTCCAACAAATTAG
psbH-97_0	42.5	0.0	0.0	0	-4.317	1	0	0	0	pass	pass	pass	1	ATGGCTACAAAAACCGTTGAGAGTAGTTCTAGATCTGGGCCAAGACGAACTAACGTAGGGAATTTATTGAAACCATTGAATTCGGAATATGGAAAAGTAGCTCCAGGATGGGGGACTACA
psbH-97_51	37.5	0.0	0.0	0	-5.142	1	0	0	0	pass	pass	pass	1	AACGTAGGGAATTTATTGAAACCATTGAATTCGGAATATGGAAAAGTAGCTCCAGGATGGGGGACTACACCACTTATGGGGGTTGCAATGGCTCTATTTGCAATATTTTTATCTATTATT
psbH-97_102	35.0	0.0	0.0	0	-4.983	1	0	0	0	pass	pass	pass	1	CCAGGATGGGGGACTACACCACTTATGGGGGTTGCAATGGCTCTATTTGCAATATTTTTATCTATTATTTTGGAAATTTATAATTCTTCCATTTTACTGGACGGAATTTCAATGAATTAG
psbH-98_0	45.8	0.0	0.0	0	-5.745	1	0	0	0	pass	pass	pass	1	ATGGCTACAAAAACCGTTGAGAGTAGTTCTAGATCTGGGCCAAGACGAACTGGCGTAGGGAGTTTATTGAAACCATTGAATTCGGAATATGGAAAAGTAGCTCCAGGGTGGGGGACTACA
psbH-98_57	38.3	0.0	0.0	0	-7.907	1	0	0	0	pass	pass	pass	1	GGGAGTTTATTGAAACCATTGAATTCGGAATATGGAAAAGTAGCTCCAGGGTGGGGGACTACACCACTTATGGGAGTTGCGATGGCTCTATTTGCAATATTTTTATCTATTATTTTAGAA
psbH-98_113	26.7	0.0	0.0	0	-3.835	1	0	0	0	pass	pass	pass	1	GACTACACCACTTATGGGAGTTGCGATGGCTCTATTTGCAATATTTTTATCTATTATTTTAGAAATATTTTAGAAATTTATAATTCATCTGTTTTACTGGATGAAATTTCAATGAATTAG
psbH-99_0	40.8	0.0	0.0	0	-6.643	1	0	0	0	pass	pass	pass	1	ATGGCTACAAAAACCGTTGAGAGTAGTTCTAGATCTGTGCCAAAACCAACTGGTATAGGGATTTTATTGAAACCATTGAATTCAGAATATGGAAAAGTAGCTCCAGGGTGGGGGACTACA
psbH-99_51	38.3	0.0	0.0	0	-7.524	1	0	0	0	pass	pass	pass	1	GGTATAGGGATTTTATTGAAACCATTGAATTCAGAATATGGAAAAGTAGCTCCAGGGTGGGGGACTACACCACTTATGGGAGTTGCAATGGCTCTATTTGCAATATTTCTATCTATTATC
psbH-99_102	35.0	0.0	0.0	0	-7.39	1	0	0	0	pass	pass	pass	1	CCAGGGTGGGGGACTACACCACTTATGGGAGTTGCAATGGCTCTATTTGCAATATTTCTATCTATTATCTTAGAGATTTATAATTCATCTGTTTTACTGGATGGAATCTTAATTAATTAG
psbK-1_0	30.8	0.0	-	0	-1.822	0	0	0	0	pass	pass	pass	0	ATGCCAGTTATGCTCAATATTTTTCTAGATGATGCCTTTATCTATTCAAATAATATCTTTTTTGGAAAATTACCTGAGGCTTATGCGATTTTCGATCCAATTGTTGATGTAATGCCAATT
psbK-1_60	35.8	0.0	0.0	0	-2.042	1	0	0	0	pass	pass	pass	1	TTTGGAAAATTACCTGAGGCTTATGCGATTTTCGATCCAATTGTTGATGTAATGCCAATTATTCCTGTTCTCTTTTTTCTCTTAGCCTTTGTTTGGCAAGCTGCTGTAAGTTTTCGATAA
psbK-10_0	29.2	0.0	30.8	0	1.142	1	0	0	0	pass	pass	pass	1	ATGCTTAATATCTTTAGTTTAATCTGTATCTGTCTTAATTCTGTCCTTTACTCGAATAATTCTTTTTTAGCCAAATTACCTGAAGCTTATGCCATTTTCAATCCAATCGTAGATTTTATG
psbK-10_64	35.8	0.0	0.0	0	-1.183	1	0	0	0	pass	pass	pass	1	TTTTAGCCAAATTACCTGAAGCTTATGCCATTTTCAATCCAATCGTAGATTTTATGCCTGTTATACCTGTACTCTTTTTTCTCTTAGCCTTTGTTTGGCAAGCTGCTGTAAGTTTTCGAT
psbK-100_0	34.2	0.0	30.8	0	-1.144	1	0	0	0	pass	pass	pass	1	ATGTTTAATATCTTTAGTTTAATCTGTATCTGTCTTAATTATGCTCTTGATTCGAGTAATATTTTCGTCGCCAAATTGCCCGAGGCCTATGCTTTTTTGAATCCAATCGTCGATGTTATG
psbK-100_66	42.5	0.0	0.0	0	-2.625	1	0	0	0	pass	pass	pass	1	GTCGCCAAATTGCCCGAGGCCTATGCTTTTTTGAATCCAATCGTCGATGTTATGCCAGTCATACCTCTATTCTTTTTTCTCTTAGCCTTTGTTTGGCAAGCTGCTGTAAGTTTTCGATGA
psbK-101_0	35.0	0.0	30.8	0	-0.517	1	0	0	0	pass	pass	pass	1	ATGCTTAATATCTTTAGTTTGATCTATATCTGTCTTAATTCTACCCTTTATTCGACTAGTCTTTTCTTCGCCAAATTGCCCGAGGCCTATGCTTTTTTGAATCCTATCGTAGATGTTATG
psbK-101_66	40.8	0.0	0.0	0	-2.625	1	0	0	0	pass	pass	pass	1	TTCGCCAAATTGCCCGAGGCCTATGCTTTTTTGAATCCTATCGTAGATGTTATGCCTGTCATACCCTTGTTCTTTTTTCTCTTAGCCTTTGTTTGGCAAGCTGCTGTAAGTTTTCGATAA
psbK-102_0	35.8	0.0	30.8	0	-1.047	1	0	0	0	pass	pass	pass	1	ATGCTTAATCTCTTTAGTTTGATCTCTATCTGCCTTAATTCTGTCCTTTATACAAGCAGTCTTTTCTTTGCCAAATTGCCCGAGGCCTATGCTTTTTTAAATCCAATCGTAGATCTTATG
psbK-102_66	38.3	0.0	0.0	0	-3.278	1	0	0	0	pass	pass	pass	1	TTTGCCAAATTGCCCGAGGCCTATGCTTTTTTAAATCCAATCGTAGATCTTATGCCAGTCATACCTCTGTTCTTTTTTCTTTTAGCCTTTGTTTGGCAAGCTGCTGTAAGTTTTCGATAA
psbK-103_0	34.2	0.0	30.8	0	-0.517	1	0	0	0	pass	pass	pass	1	ATGCTTAATCTCTTAAGTTTGATCTGTATCTGTTTTAATTCTGCCCTTTATCCAACTAGTCTTTTCTTTGCCAAATTGCCCGAGGCCTATGCTTTTTTAAATCCAATCGTAGATATTATG
psbK-103_66	38.3	0.0	0.0	0	-3.278	1	0	0	0	pass	pass	pass	1	TTTGCCAAATTGCCCGAGGCCTATGCTTTTTTAAATCCAATCGTAGATATTATGCCAGTCATACCCCTCTTCTTTTTTCTTTTAGCCTTTGTTTGGCAAGCTGCTGTAAGTTTTCGATAA
psbK-104_0	37.5	0.0	29.4	0	-0.513	1	0	0	0	pass	pass	pass	1	ATGCTTAATATCTTTAGTTTGATCTGTCTTAATTCTGCCCTTTATCCGAGTAGTCTTTTCTTCGCCAAATTGCCCGAAGCCTATGCTTTTTTGAATCCAATCGTAGATGTTATGCCAGTA
psbK-104_60	39.2	0.0	0.0	0	-1.564	1	0	0	0	pass	pass	pass	1	TTCGCCAAATTGCCCGAAGCCTATGCTTTTTTGAATCCAATCGTAGATGTTATGCCAGTAATACCCCTGTTCTTTTTTCTTTTAGCCTTTGTTTGGCAAGCTGCTGTAAGTTTTCGATAA
psbK-107_0	34.2	0.0	29.6	0	-0.513	1	0	0	0	pass	pass	pass	1	ATGCTTAATATTTTTAGTTTGATCTGTTTTAATTCTGCTCTTTATCCAATTAGTCTTTTCTTCGCCAAATTGCCCGAAGCCTATGCTTTTTTGAATCCAATCGTAGATCTTATGCCAGTC
psbK-107_60	41.7	0.0	0.0	0	-1.905	1	0	0	0	pass	pass	pass	1	TTCGCCAAATTGCCCGAAGCCTATGCTTTTTTGAATCCAATCGTAGATCTTATGCCAGTCATACCCCTCTTCTTTTTTCTTTTAGCCTTCGTTTGGCAAGCTGCTGTCAGTTTTCGATAA
psbK-108_0	34.2	0.0	30.8	0	-4.499	1	0	0	0	pass	pass	pass	1	ATGCTTAATATCTTAAGTTTGATCTGTATCTGTCTTAATTCTACCCTTTATTCGAGTAGTTTTTTCTTAGGCAAATTGCCCGAGGCCTACGCTTTTTTGAATCCAATCGTAGATTTTATG
psbK-108_66	40.8	0.0	0.0	0	-3.162	1	0	0	0	pass	pass	pass	1	TTAGGCAAATTGCCCGAGGCCTACGCTTTTTTGAATCCAATCGTAGATTTTATGCCAGTTATCCCTCTGCTCTTTTTTCTCTTAGCCTTTGTTTGGCAAGCTGCTGTAAGTTTTCGATAA
psbK-109_0	37.5	0.0	29.6	0	-5.69	1	0	0	0	pass	pass	pass	1	ATGCTTAATCTCTTTAGTTTGATCTGTCTTAATTCTGACCTTCATTCGAGTAGTTTTTTCTTCGGCAAATTGCCCGAGGCCTATGCTTTTTTGAATCCAATCGTAGATTTTATGCCAGTC
psbK-109_60	39.2	0.0	0.0	0	-3.21	1	0	0	0	pass	pass	pass	1	TTCGGCAAATTGCCCGAGGCCTATGCTTTTTTGAATCCAATCGTAGATTTTATGCCAGTCATACCTCTGTTTTTTTTTCTCTTAGCCTTTGTTTGGCAAGCTGCTGTAAGTTTTCGATAA
psbK-11_0	35.8	0.0	30.8	0	-1.53	1	0	0	0	pass	pass	pass	1	ATGCTTAATATCTTTAGTTTAATCTGTATTTGTCTTAATTCTGTCCTTTATCCGAGTAGTCTTTTCCTCGTCAAATTGCCCGAAGCTTACGCCATTTTCAATCCAATCGTGGATGTTATG
psbK-11_66	40.0	0.0	0.0	0	-2.581	1	0	0	0	pass	pass	pass	1	CTCGTCAAATTGCCCGAAGCTTACGCCATTTTCAATCCAATCGTGGATGTTATGCCTGTCATACCTGTATTCTTTTTTCTATTAGCCTTTGTTTGGCAAGCTGCTGTAAGTTTTCGATAA
psbK-110_0	32.5	0.0	30.8	0	-0.877	1	0	0	0	pass	pass	pass	1	ATGCTTAATATTTTTAGTTTGATCGGTATCTGTCTTAATTCTGCCCTTTATTCGAGTAGTTTTTTCTTTGCCAAATTACCCGAGGCCTACGCTTTTTTAAATCCAATTGTAGATTTTATG
psbK-110_66	37.5	0.0	0.0	0	-3.278	1	0	0	0	pass	pass	pass	1	TTTGCCAAATTACCCGAGGCCTACGCTTTTTTAAATCCAATTGTAGATTTTATGCCAGTAATACCTTTGCTGTTTTTTCTCTTAGCCTTTGTTTGGCAAGCTGCTGTAAGTTTTCGATGA
psbK-112_0	34.2	0.0	30.8	0	-1.628	1	0	0	0	pass	pass	pass	1	ATGCTTAATATCTTTAGTTTGATCGGTCTTAATTCTGCTCTTTATTCGAGTAGTTATAGTTGTTTCTTTGCCAAATTACCGGAGGCCTATGCTTTTTTGAGTCCAATTGTCGATTTTATG
psbK-112_66	39.2	0.0	0.0	0	-5.45	1	0	0	0	pass	pass	pass	1	TTTGCCAAATTACCGGAGGCCTATGCTTTTTTGAGTCCAATTGTCGATTTTATGCCAGTCATACCTCTACTTTTTTTTCTCTTAGCCTTCGTTTGGCAAGCTGCTGTAAGTTTTCGATAA
psbK-114_0	35.0	0.0	29.6	0	-0.821	1	0	0	0	pass	pass	pass	1	ATGCTTAATATTTTTAGTTTGATCTGTCTTAATTCTGCCCTTTATTCGAGTAGTTTTTTCTTAGCCAAATTACCTGAGGCCTACGCTTTTTTGAGTCCAATCGTAGATTTTATGCCAGTC
psbK-114_60	40.8	0.0	0.0	0	-3.472	1	0	0	0	pass	pass	pass	1	TTAGCCAAATTACCTGAGGCCTACGCTTTTTTGAGTCCAATCGTAGATTTTATGCCAGTCATACCTCTACTCTTTTTTCTCTTAGCCTTTGTTTGGCAAGCCGCTGTAAGTTTTCGATGA
psbK-115_0	33.3	0.0	30.8	0	-0.632	1	0	0	0	pass	pass	pass	1	ATGCTTAATATCTTTAGTTTGATCTGTATCTTCCTTAATTCTGCCCTTTTTTCGAGTCATTTTTTATTCGCCAAATTACCCGAGGCCTACGCTTTTTTAAGTCCAATCATAGATTTTATG
psbK-115_64	39.2	0.0	0.8	0	-2.625	1	0	0	0	pass	pass	pass	1	TATTCGCCAAATTACCCGAGGCCTACGCTTTTTTAAGTCCAATCATAGATTTTATGCCAGTCATACCTCTACTCTTTTTTCTCTTAGCCTTTGTTTGGCAAGCTGCTGTAAGTTTTCGAT
psbK-117_0	34.2	0.0	30.8	0	-2.022	1	0	0	0	pass	pass	pass	1	ATGCTTAATATCTTTAGTTTGATCTGTATTTGTCTTAATTCTACCCTTTCTTCGAGTAGTTTTTTATTCGCCAAATTGCCCGAAGCCTATGCATTTTTGAGTCCAATCGTCGATTTTATG
psbK-117_66	40.8	0.0	0.0	0	-3.24	1	0	0	0	pass	pass	pass	1	TTCGCCAAATTGCCCGAAGCCTATGCATTTTTGAGTCCAATCGTCGATTTTATGCCAGTCATACCTCTATTCTTTTTTCTACTAGCCTTTGTTTGGCAAGCTGCTGTAAGTTTTCGATGA
psbK-118_0	36.7	0.0	-	0	-2.298	0	0	0	0	pass	pass	pass	0	ATGTTTAATATCTTTAAGATTTCTATCTGTATTATGTCTACTATTGCTTTCTGTACCGGTCTTGAATCTTCCCTTTCTCCCATTAATTTTGTCTTCGTCGGCAAATTGCCCGAAGCCTAC
psbK-118_48	42.5	0.0	-	0	-2.545	0	0	0	0	pass	pass	pass	0	TTCTGTACCGGTCTTGAATCTTCCCTTTCTCCCATTAATTTTGTCTTCGTCGGCAAATTGCCCGAAGCCTACGCTTTTTTGAGTCCAATCGTTGATTTTATGCCAGTCATACCTCTCTTA
psbK-118_96	41.7	0.0	0.0	0	-5.04	1	0	0	0	pass	pass	pass	1	GTCGGCAAATTGCCCGAAGCCTACGCTTTTTTGAGTCCAATCGTTGATTTTATGCCAGTCATACCTCTCTTATTTTTTCTATTCGCCTTTGTTTGGCAAGCTGCTGTAAGTTTTCGATGA
psbK-119_0	35.8	42.5	-	0	-2.071	0	0	0	0	pass	pass	pass	0	ATGTTTAATATCTTTAAGatctctatctgtattatgtctactattgctttctgtatcggtcttgaatctTCCCTTTCTACCATTAGTTTTGTATTGGTCGCCAAATTGCCCGAAGCCTAC
psbK-119_48	41.7	17.5	33.6	0	-1.039	1	0	0	0	pass	pass	pass	1	ttctgtatcggtcttgaatctTCCCTTTCTACCATTAGTTTTGTATTGGTCGCCAAATTGCCCGAAGCCTACGCTTTTTTGAGTCCAATTGTCGATTTTATGCCAGTCATACCTTTGCTC
psbK-119_96	42.5	0.0	0.0	0	-2.7	1	0	0	0	pass	pass	pass	1	GTCGCCAAATTGCCCGAAGCCTACGCTTTTTTGAGTCCAATTGTCGATTTTATGCCAGTCATACCTTTGCTCTTTTTTCTATTCGCCTTTGTTTGGCAAGCTGCTGTAAGTTTTCGATGA
psbK-12_0	34.2	0.0	30.8	0	-1.666	1	0	0	0	pass	pass	pass	1	ATGCTTAATATTTTTAGTTTAATCTGTATCTATCTTAATTCCGTCCTTTATCCGAGTAGTTTTTTCTTCGCCAAATTGCCCGAAGCTTATGCCATTTTCAATCCAATCGTGGATGTTATG
psbK-12_63	40.0	0.0	0.0	0	-2.581	1	0	0	0	pass	pass	pass	1	TTCTTCGCCAAATTGCCCGAAGCTTATGCCATTTTCAATCCAATCGTGGATGTTATGCCTGTCATACCTATACTCTTTTTTCTATTAGCCTTTGTTTGGCAAGCTGCTGTAAGTTTTCGA
psbK-120_0	38.3	0.0	-	0	-1.039	0	0	0	0	pass	pass	pass	0	ATGTTAAATATCTTTACGATCTCTATCTGTATTATGTCTACTATTGCTTTCTGTATCGGTCTTCAATCTTCCCCCTCTCCTGTCTTAATCGCCAAATTGCCCGAAGCCTACGCTTTTTTA
psbK-120_44	44.2	0.0	2.9	0	-1.039	1	0	0	0	pass	pass	pass	1	TGCTTTCTGTATCGGTCTTCAATCTTCCCCCTCTCCTGTCTTAATCGCCAAATTGCCCGAAGCCTACGCTTTTTTAAGTCCAATCGTCGATTTTATGCCAGTCATACCCTTGCTGTTTTT
psbK-120_87	44.2	0.0	0.0	0	-3.191	1	0	0	0	pass	pass	pass	1	ATCGCCAAATTGCCCGAAGCCTACGCTTTTTTAAGTCCAATCGTCGATTTTATGCCAGTCATACCCTTGCTGTTTTTTCTATTCGCCTTTGTTTGGCAAGCTGCGGTGAGTTTTCGATGA
psbK-121_0	35.8	0.0	30.8	0	-0.632	1	0	0	0	pass	pass	pass	1	ATGCTTAATATCTTTAGTTTAATCTCTATCTGTCTTAATTCTGCCCTTTATACGAGTAGTTTTTTCTTCGCCAAATTGCCCGAGGCCTACGCTTTTTTGAATCCAATCGTAGATGTTATG
psbK-121_66	41.7	0.0	0.0	0	-3.044	1	0	0	0	pass	pass	pass	1	TTCGCCAAATTGCCCGAGGCCTACGCTTTTTTGAATCCAATCGTAGATGTTATGCCAGTAATACCTCTTTTCTTTTTTCTCTTAGCCTTTGTTTGGCAAGCTGCGGTAAGTTTTCGATGA
psbK-122_0	35.0	0.0	30.8	0	-2.545	1	0	0	0	pass	pass	pass	1	ATGATGAATACCTTTAGTTTAATCTGTATCTATCTTAATTCTGCCCTTTATTCGAGTACTTTTTTCTTCGGCAAATTGCCCGAAGCCTACGCTTTTTTGAATCCAATCGTAGATCTTATG
psbK-122_66	40.8	0.0	0.0	0	-3.332	1	0	0	0	pass	pass	pass	1	TTCGGCAAATTGCCCGAAGCCTACGCTTTTTTGAATCCAATCGTAGATCTTATGCCAGTGATACCTCTTTTCTTTTTTCTCTTAGCCTTTGTTTGGCAAGCTGCAGTAAGTTTTCGATGA
psbK-123_0	35.0	0.0	30.8	0	-2.545	1	0	0	0	pass	pass	pass	1	ATGCTTAATATCTTTACTTTGATCTGTATCTATATGAATTCTGCCCTTTATTCGACTAATTTTTTCTTCGGCAAATTGCCCGAAGCCTACGCTTTTTTGAATCCAATCGTCGATGTTATG
psbK-123_66	42.5	0.0	0.0	0	-3.695	1	0	0	0	pass	pass	pass	1	TTCGGCAAATTGCCCGAAGCCTACGCTTTTTTGAATCCAATCGTCGATGTTATGCCAGTGATACCTCTTTTCTTTTTTCTCTTAGCCTTTGTTTGGCAAGCTGCAGTAAGTTTTCGCTGA
psbK-124_0	35.8	0.0	30.8	0	-0.632	1	0	0	0	pass	pass	pass	1	ATGCTTAATATCTTTAGTTTGATCTGGATCTGTATTAATTCTACCCTTTATTCGAGCAGTTTTTTCTTCGCCAAATTACCCGAGGCCTACGCTTTTTTGAATCCAATCGTAGATGTTATG
psbK-124_66	40.0	0.0	0.0	0	-2.625	1	0	0	0	pass	pass	pass	1	TTCGCCAAATTACCCGAGGCCTACGCTTTTTTGAATCCAATCGTAGATGTTATGCCAATAATACCTCTTCTCTTTTTTCTCTTAGCCTTTGTTTGGCAAGCTGCTGTAAGTTTTCGATGA
psbK-125_0	35.8	0.0	29.4	0	-0.741	1	0	0	0	pass	pass	pass	1	ATGCTTAATATCTTTAGTTTGATCTGTCTTAATTCCGATCTTTATTCGAGTCGTTTTTTCTTAGCCAAATTACCCGAGGCCTACGCTTTTTTGAATCCAATCGTAGATGTTATGCCAGTA
psbK-125_60	40.0	0.0	0.0	0	-2.309	1	0	0	0	pass	pass	pass	1	TTAGCCAAATTACCCGAGGCCTACGCTTTTTTGAATCCAATCGTAGATGTTATGCCAGTAATACCCCTTTTCTTTTTGCTCTTAGCCTTTGTTTGGCAAGCTGCTGTAAGTTTTCGATAA
psbK-126_0	34.2	0.0	30.8	0	-1.212	1	0	0	0	pass	pass	pass	1	ATGCTTAATATCTTTAGTTTGATCTGTATCTGTCTTCATTCCACCCTTTATTCAAGTAGTTTTTTCTTAGCCAAATTGCCTGAGGCCTACGCTTTTTTGAATCCAATCGTAGATTTTATG
psbK-126_66	40.0	0.0	0.0	0	-3.472	1	0	0	0	pass	pass	pass	1	TTAGCCAAATTGCCTGAGGCCTACGCTTTTTTGAATCCAATCGTAGATTTTATGCCAGTAATACCCCTTCTCTTTTTTCTCTTAGCCTTTGTTTGGCAAGCTGCTGTAAGTTTTCGATGA
psbK-127_0	38.3	0.0	30.8	0	-2.603	1	0	0	0	pass	pass	pass	1	ATGCTTAATATCTTTAGTTTGATCTGTATCTGTCTTAATTCCGCCCTTTCTTCGAGTGGTTTTTTCTTAGCCAAACTACCTGAGGCCTACGCTTTTTTGAACCCCATCGTAGATTTTATG
psbK-127_66	40.8	0.0	0.0	0	-4.205	1	0	0	0	pass	pass	pass	1	TTAGCCAAACTACCTGAGGCCTACGCTTTTTTGAACCCCATCGTAGATTTTATGCCAGTAATACCCGTTCTCTTTTTTCTATTAGCCTTTGTTTGGCAAGCTGCTGTAAGTTTTCGATGA
psbK-128_0	33.3	0.0	30.8	0	-2.516	1	0	0	0	pass	pass	pass	1	ATGCTTAATACCTTTAGTTTGATCTATATCTTTCTTAATTCTGCCCTTTATTCGAGTAGTTTTTTATTCGGCAAATTACCCGAGGCGTACGCTTTTTTGAATCCAATTGTAGATGTTATG
psbK-128_66	38.3	0.0	0.0	0	-2.563	1	0	0	0	pass	pass	pass	1	TTCGGCAAATTACCCGAGGCGTACGCTTTTTTGAATCCAATTGTAGATGTTATGCCAGTAATACCTCTTTTCTTTTTTCTCTTAGCCTTTGTTTGGCAAGCTGCTGTAAGTTTTCGATAA
psbK-129_0	33.3	0.0	30.8	0	-0.652	1	0	0	0	pass	pass	pass	1	ATGCTTAATATCTTTAGTTTGATCTATATCTGTCTTAATTCTGCTCTTGATTTGAATAGTTTGTTATTCGCCAAATTGCCCGAGGCCTACGCTTTTTTGAATCCAATTGTAGATGTTATG
psbK-129_66	40.0	0.0	0.0	0	-2.625	1	0	0	0	pass	pass	pass	1	TTCGCCAAATTGCCCGAGGCCTACGCTTTTTTGAATCCAATTGTAGATGTTATGCCAGTAATACCTCTTTTCTTTTTTCTCTTAGCCTTTGTTTGGCAAGCTGCTGTAAGTTTTCGATGA
psbK-13_0	34.2	0.0	30.8	0	-0.201	1	0	0	0	pass	pass	pass	1	ATGCCTAATATACTTAGTTTAATCTGTATCTGTTTTCATTCTGTTCTTTATCCAAGTATTTTTTTCTTCGCCAAATTGCCCGAAGCTTATGCCATTTTCAACCCAATCGTGGATGTTATG
psbK-13_63	41.7	0.0	0.0	0	-2.349	1	0	0	0	pass	pass	pass	1	TTCTTCGCCAAATTGCCCGAAGCTTATGCCATTTTCAACCCAATCGTGGATGTTATGCCTGTCATACCTGTACTCTTCTTTCTATTAGCTTTTGTTTGGCAAGCTGCTGTAAGTTTTCGA
psbK-130_0	31.7	0.0	30.8	0	-0.768	1	0	0	0	pass	pass	pass	1	ATGCTTAATATCTTTAGTTTAATGTATATCTGTCTTAATTCTGCCCTTTATTCGAGTAGTTTTTTATTCGCTAAATTACCCGAGGCCTACGCTTTTTTGAATCCAATTGTAGATGTTATG
psbK-130_66	37.5	0.0	0.0	0	-2.228	1	0	0	0	pass	pass	pass	1	TTCGCTAAATTACCCGAGGCCTACGCTTTTTTGAATCCAATTGTAGATGTTATGCCAGTAATACCTGTTCTATTTTTTCTCTTAGCCTTTGTTTGGCAAGCTGCTGTAAGTTTTCGATAA
psbK-131_0	32.5	0.0	30.8	0	-0.517	1	0	0	0	pass	pass	pass	1	ATGCTTAATATCTTTAGTTTGATATATATCTGTCTTAATTATGCCCCTTATTCGAGTATTTTTTTAGTCGCCAAATTGCCCGAGGCCTATGCTTTTTTGAATCCAATTGTAGATGTTATG
psbK-131_66	40.8	0.0	0.0	0	-1.568	1	0	0	0	pass	pass	pass	1	GTCGCCAAATTGCCCGAGGCCTATGCTTTTTTGAATCCAATTGTAGATGTTATGCCAGTAATACCTCTTCTATTTTTTCTCTTAGCCTTTGTGTGGCAAGCTGCTGTAAGTTTTCGATGA
psbK-132_0	35.0	0.0	30.8	0	-0.993	1	0	0	0	pass	pass	pass	1	ATGCTTAATATCTTTAGTTTGATCTGTATCTGGCTTAATTCTGCTCTTTCTTCAAATAGTTTTTTCTTCGCCAAATTGCCCGAGGCCTACGCTTTTTTGAATCCAATCGTAGATATTATG
psbK-132_66	40.0	0.0	0.0	0	-2.719	1	0	0	0	pass	pass	pass	1	TTCGCCAAATTGCCCGAGGCCTACGCTTTTTTGAATCCAATCGTAGATATTATGCCAGTAATACCTCTGCTATTTTTTCTCTTAGCTTTTGTTTGGCAAGCTGCTGTAAGTTTTCGATGA
psbK-133_0	33.3	0.0	30.8	0	-0.714	1	0	0	0	pass	pass	pass	1	ATGCTAAATATATTTAGTTTGATCTGTATTTGTCTTAATTATGCCCTTTATTCCAGTAGTTTTTTTGTCGCCAAATTGCCTGAGGCCTACGCTTTTTTGAATCCAATCGTAGATGTTATG
psbK-133_66	40.0	0.0	0.0	0	-2.686	1	0	0	0	pass	pass	pass	1	GTCGCCAAATTGCCTGAGGCCTACGCTTTTTTGAATCCAATCGTAGATGTTATGCCAGTAATACCTTTGCTATTTTTGCTCTTAGCTTTTGTTTGGCAAGCTGCTGTAAGTTTTCGATAA
psbK-134_0	32.5	0.0	30.8	0	-0.806	1	0	0	0	pass	pass	pass	1	ATGCTTAATATATTTAGTTTGATCTGTATCTGTCTTAATTCTACCCTTTATTCAAATAGTTTTTTCGTCGCCAAATTGCCCGAGGCTTACGCTTTTTTGAATCCAATCGTAGATTTTATG
psbK-134_66	38.3	0.0	0.0	0	-3.315	1	0	0	0	pass	pass	pass	1	GTCGCCAAATTGCCCGAGGCTTACGCTTTTTTGAATCCAATCGTAGATTTTATGCCAGTAATACCTTTGCTGTTTTTTCTTTTAGCTTTTGTTTGGCAAGCTGCTGTAAGTTTTCGATAA
psbK-135_0	33.3	0.0	30.8	0	-0.522	1	0	0	0	pass	pass	pass	1	ATGCTTAATATATTTAGTTTGATCTGTATCTGTCTTAATTCTGTCCTTTATTCAAGTAGTTTTTTCGTCGCCAAATTGCCTGAGGCCTATGCTTTTTTCAATCCAATCGTAGATGTTATG
psbK-135_66	40.0	0.0	0.0	0	-2.475	1	0	0	0	pass	pass	pass	1	GTCGCCAAATTGCCTGAGGCCTATGCTTTTTTCAATCCAATCGTAGATGTTATGCCAGTAATACCTGTGCTATTTTTTCTCTTAGCTTTTGTTTGGCAAGCTGCTGTAAGTTTTCGATGA
psbK-136_0	34.2	0.0	30.8	0	-0.632	1	0	0	0	pass	pass	pass	1	ATGCTTAATATATTTAGTTTGATCTGTATCTGTCTTAATTCTGCTCTTTATTCAAGTAGTTTTTTCGTCGCCAAATTGCCCGAGGCCTACGCTTTTTTAAATCCAATCGTAGATGTTATG
psbK-136_66	41.7	0.0	0.0	0	-2.625	1	0	0	0	pass	pass	pass	1	GTCGCCAAATTGCCCGAGGCCTACGCTTTTTTAAATCCAATCGTAGATGTTATGCCAGTAATACCCCTGTTTTTTTTTCTCTTAGCCTTTGTTTGGCAAGCTGCTGTAAGTTTTCGATGA
psbK-137_0	35.8	0.0	30.8	0	-0.741	1	0	0	0	pass	pass	pass	1	ATGCTTAATATATTTAGTTTGATCTATATCTGTCTTAATTCTGCCCTTTCTTCAAGTAGTTCTTTCGTCGCCAAATTGCCCGAGGCCTACGCTTTTTTAAATCCAATCGTAGATGTTATG
psbK-137_66	40.8	0.0	0.0	0	-1.918	1	0	0	0	pass	pass	pass	1	GTCGCCAAATTGCCCGAGGCCTACGCTTTTTTAAATCCAATCGTAGATGTTATGCCAGTAATCCCTCTTCTATTTTTTCTCTTAGCTTTTGTTTGGCAAGCTGCTGTAAGTTTTCGATGA
psbK-138_0	30.8	0.0	30.8	0	-0.646	1	0	0	0	pass	pass	pass	1	ATGCTTAATATCTTTAGTTTGATCTGTATTTGTCTTAATTCTGCTCTTTCTTCAAGTAGTTTTTTCTTCTCAAAATTGCCCGAGGCTTATGCTTTTTTGAATCCAATCGTAGATTTTATG
psbK-138_66	36.7	0.0	0.0	0	-1.932	1	0	0	0	pass	pass	pass	1	TTCTCAAAATTGCCCGAGGCTTATGCTTTTTTGAATCCAATCGTAGATTTTATGCCAGTAATACCTTTGCTCTTTTTTCTCTTAGCTTTTGTTTGGCAAGCTGCTGTAAGTTTTCGATGA
psbK-139_0	31.7	0.0	30.8	0	-3.107	1	0	0	0	pass	pass	pass	1	ATGCTTAATATATTTAGTTTGATCTGTATCTGGTTTAACTCTGATCTTTATTCAAATCATTTTTTATCGGCAAAATTGCCTGAAGCGTACGCTTTTTTGAGCCCAATCGTAGATTTTATG
psbK-139_66	36.7	0.0	0.0	0	-3.569	1	0	0	0	pass	pass	pass	1	TCGGCAAAATTGCCTGAAGCGTACGCTTTTTTGAGCCCAATCGTAGATTTTATGCCAGTAATTCCTTTACTCTTTTTTCTATTAGCTTTTGTTTGGCAAGCTTCTGTAAGTTTTCGATAA
psbK-14_0	35.0	0.0	30.8	0	0.644	1	0	0	0	pass	pass	pass	1	ATGCCTAATATACTTAGTTTAACCTGTATTTGTTTTAATTCTGTTATTTATCCGACTAGTTTTTTCTTCGCCAAATTGCCCGAAGCTTATGCCGTTTTCAACCCAGTCGTGGATTTTATG
psbK-14_66	41.7	0.0	0.0	0	-1.79	1	0	0	0	pass	pass	pass	1	TTCGCCAAATTGCCCGAAGCTTATGCCGTTTTCAACCCAGTCGTGGATTTTATGCCTGTCATACCTGTACTCTTTTTTCTATTAGCCTTTATTTGGCAAGCTGCTGTAAGTTTTCGATGA
psbK-140_0	33.3	0.0	30.8	0	-2.782	1	0	0	0	pass	pass	pass	1	ATGCTTAATATATTTAGTTTGATCTGTATCTGTCTTAACTCTGCTCTTTATTCAAATAGTTTGTTCTCGGCAAAATTGCCTGAAGCGTACGCTTTTTTGAGTCCAATCGTAGATTTTATG
psbK-140_66	38.3	0.0	0.0	0	-3.833	1	0	0	0	pass	pass	pass	1	TCGGCAAAATTGCCTGAAGCGTACGCTTTTTTGAGTCCAATCGTAGATTTTATGCCAGTAATTCCTTTACTCTTTTTGCTATTAGCCTTTGTTTGGCAAGCTGCTGTAAGTTTTCGTTAA
psbK-141_0	31.7	0.0	30.8	0	-3.179	1	0	0	0	pass	pass	pass	1	ATGCTTAATATTTTTAGTTTAATTTGCATCTGTCTTAATTCTGCCCTTTATTCAAGCAATTTTTTCTTCACAAAATTGCCCGAGGCCTATGCCTTTTTGAATCCAATCGTAGATTTTATG
psbK-141_64	39.2	0.0	0.0	0	-3.239	1	0	0	0	pass	pass	pass	1	TCTTCACAAAATTGCCCGAGGCCTATGCCTTTTTGAATCCAATCGTAGATTTTATGCCAGTAATCCCTGTACTCTTTTTTCTATTAGCCTTTGTTTGGCAAGCTGCTGTAAGTTTTCGAT
psbK-142_0	30.0	0.0	30.8	0	-3.005	1	0	0	0	pass	pass	pass	1	ATGCTTAATATTTTTAATTTGATTTGTATCTGTCTTAATTTTGCCCTTTATTCAAGCAGTTTTTTCTTCACAAAATTGCCTGAAGCCTACGCTTTTTTGAATCCAATCGTAGATGTTATG
psbK-142_62	38.3	0.0	0.0	0	-2.172	1	0	0	0	pass	pass	pass	1	TTTCTTCACAAAATTGCCTGAAGCCTACGCTTTTTTGAATCCAATCGTAGATGTTATGCCAGTAATCCCTCTGTTCTTTTTTCTATTAGCCTTTGTTTGGCAAGCTGCTGTAAGTTTTCG
psbK-143_0	33.3	0.0	30.8	0	-1.039	1	0	0	0	pass	pass	pass	1	ATGCTTAATATTTTTAGTTTGATCTGTATCTACCTTAATTCTGCTCTTTATTCCAGTAGTTTTTTCGTCGCAAAATTGCCCGAAGCCTACGCTTTTTTGAATCCAATTGTAGATGTTATG
psbK-143_66	40.0	0.0	0.0	0	-2.09	1	0	0	0	pass	pass	pass	1	GTCGCAAAATTGCCCGAAGCCTACGCTTTTTTGAATCCAATTGTAGATGTTATGCCAGTAATACCTCTCTTCTTTTTTCTCTTAGCCTTTGTTTGGCAAGCTGCTGTAAGTTTTCGATGA
psbK-144_0	29.2	0.0	30.8	0	-1.402	1	0	0	0	pass	pass	pass	1	ATGCTTAATATGTTTAGTTTGGTCTGTATTTGTATTAACTCTGCTCTTTATTCAAGTAGTTTTTTCTTCGCAAAATTACCTGAAGCCTATGCTTTTTTGAATCCAATTGTAGATATTATG
psbK-144_66	34.2	0.0	0.0	0	-2.121	1	0	0	0	pass	pass	pass	1	TTCGCAAAATTACCTGAAGCCTATGCTTTTTTGAATCCAATTGTAGATATTATGCCAGTAATACCTGTACTCTTTTTTCTCTTAGCTTTTGTTTGGCAAGCTGCTGTAAGTTTTCGATAA
psbK-145_0	30.8	0.0	30.8	0	-1.287	1	0	0	0	pass	pass	pass	1	ATGCTTAATATCTTTAGTTTGGTCTGTATTTGTATTCACTCTACCTTTTATTCAAGTAGTTTTTTCTTGGCGAAATTACCCGAAGCCTACGCTTTTTTAAATCCAATTGTAGATATTATG
psbK-145_66	35.0	0.0	0.0	0	-2.325	1	0	0	0	pass	pass	pass	1	TTGGCGAAATTACCCGAAGCCTACGCTTTTTTAAATCCAATTGTAGATATTATGCCAGTAATACCTCTATTTTTTTTTCTCTTAGCTTTTGTTTGGCAAGCTGCTGTAAGTTTTCGATGA
psbK-146_0	31.7	0.0	30.8	0	-0.582	1	0	0	0	pass	pass	pass	1	ATGCTTAATATCTTTAGTTTGGTCTGTATTCATATTAACTCCGCTCTTTATTCAAGTAGTTTTCTGTTGGCAAAATTACCCGAAGCCTATGCTTTTTTGAATCCAATTGTAGATATTATG
psbK-146_64	35.0	0.0	0.0	0	-1.799	1	0	0	0	pass	pass	pass	1	TGTTGGCAAAATTACCCGAAGCCTATGCTTTTTTGAATCCAATTGTAGATATTATGCCAGTAATACCCTTACTCTTTTTTCTTTTAGCTTTTGTTTGGCAAGCTGCTGTAAGTTTTCGAT
psbK-147_0	35.0	0.0	30.8	0	-5.689	1	0	0	0	pass	pass	pass	1	ATGCTTAATATCTTTAGTTTGGTCTGTATTTGTATTCACTCCGTCCTTTATTCAAGTAGTTTTTTCTTGGAGAAATTGCCCGAAGCCTACGCTTTCTTGAATCCAATTGTGGATATTATG
psbK-147_66	38.3	0.0	0.0	0	-4.63	1	0	0	0	pass	pass	pass	1	TTGGAGAAATTGCCCGAAGCCTACGCTTTCTTGAATCCAATTGTGGATATTATGCCAGTAATACCGGTACTCTTTTTTCTTTTAGCTTTTGTTTGGCAAGCTGCTGTAAGTTTTCGATAA
psbK-148_0	31.7	0.0	30.8	0	-2.236	1	0	0	0	pass	pass	pass	1	ATGATTAATATCGTTAGCTTGGTCTGTATTTATATTAACTCTGTCCCTTATTCAAGTATTTTTTTCTTGGATAAATTGCCCGAGGCCTACGCTTTTTTGAATCCAATTGTAGATATTATG
psbK-148_64	37.5	0.0	0.0	0	-2.96	1	0	0	0	pass	pass	pass	1	TCTTGGATAAATTGCCCGAGGCCTACGCTTTTTTGAATCCAATTGTAGATATTATGCCAGTAATACCCCTATTCTTTTTTCTTTTAGCTTTTGTTTGGCAAGCCGCTGTAAGTTTTCGAT
psbK-149_0	33.3	0.0	30.8	0	-3.491	1	0	0	0	pass	pass	pass	1	ATGCTTAATATCTTTAGCTTGGTCTGTATTTGTATTCATTCCGCCCTTTATTCAAGTAGTTTTTTATTGGCGAAATTGCCTGAAGCCTACGCTTTTTTGAATCCAATTGTAGATATTATG
psbK-149_66	35.8	0.0	0.0	0	-3.378	1	0	0	0	pass	pass	pass	1	TTGGCGAAATTGCCTGAAGCCTACGCTTTTTTGAATCCAATTGTAGATATTATGCCAGTAATACCCTTATTCTTTTTTCTCTTAGCTTTTGTTTGGCAAGCTGCTGTAAGTTTTCGATAA
psbK-15_0	32.5	0.0	-	0	-0.201	0	0	0	0	pass	pass	pass	0	ATGCCTAATATACTTAGTTTAACCTGTATCTGTTTTAATTCTGTTCTTTATCCGACTACTAGTTTTTTCTTTGCCAAATTGCCTGAAGCTTATGCTATTTTCAACCCAATCGTGGATATT
psbK-15_69	37.5	0.0	0.0	0	-1.741	1	0	0	0	pass	pass	pass	1	TTTGCCAAATTGCCTGAAGCTTATGCTATTTTCAACCCAATCGTGGATATTATGCCTGTCATACCTCTATTCTTTTTTCTATTAGCCTTTGTTTGGCAAGCTGCTGTAAGTTTTCGATGA
psbK-151_0	30.8	0.0	30.8	0	-4.06	1	0	0	0	pass	pass	pass	1	ATGCTTAATATCTTTAGCTTGGTCTGTATTTGTATTAACTCTGCCCTTTATTCAAGTAGTTTTTTCTTGGGGAAATTACCTGAAGCTTATGCTTTTTTGAATCCAATTGTAGATTTTATG
psbK-151_66	34.2	0.0	0.0	0	-2.146	1	0	0	0	pass	pass	pass	1	TTGGGGAAATTACCTGAAGCTTATGCTTTTTTGAATCCAATTGTAGATTTTATGCCAGTAATACCCTTACTCTTTTTTCTCTTAGCTTTTGTTTGGCAAGCTGCTGTAAGTTTTCGATAA
psbK-152_0	30.8	0.0	30.6	0	-1.961	1	0	0	0	pass	pass	pass	1	ATGCTTAATATCTTTAGCTTGGTATGTATTTATATTGACTCTGCCCTTTATTCAAGTTGTTTTTCATTGGCAAAATTACCAGAAGCCTAAGCTTTTTGAACCTAATTGTAGATTTTATGC
psbK-152_65	33.3	0.0	0.0	0	-1.975	1	0	0	0	pass	pass	pass	1	ATTGGCAAAATTACCAGAAGCCTAAGCTTTTTGAACCTAATTGTAGATTTTATGCCAGTAATACCCTTACTATTTTTTCTCTTAGCTTTTGTTTGGCAAGCTACTGTAAGTTTTCGACAA
psbK-16_0	36.7	0.0	-	0	-1.086	0	0	0	0	pass	pass	pass	0	ATGCCTAATATACTTAGTTTAACCTGTATCTGTTTTAATTCTGTTCTTTGTCCGACTAGCTTTTTCTTCGCCAAATTACCCGAAGCTTATGCCATTTTCAACCCAATCGTGGATGTTATG
psbK-16_66	40.8	0.0	0.0	0	-2.243	1	0	0	0	pass	pass	pass	1	TTCGCCAAATTACCCGAAGCTTATGCCATTTTCAACCCAATCGTGGATGTTATGCCTGTCATACCTGTACTCTTTTTTCTATTAGCGTTTGTTTGGCAAGCTGCTGTAAGTTTTCGATGA
psbK-17_0	32.5	0.0	30.8	0	-1.33	1	0	0	0	pass	pass	pass	1	ATGCTTAATATCTTTAGTTTAATCTGCATCTGTCTTAATTCTGTCTTTTATTCGAGTAGTTTTTTCTTCGCCAAATTGCCCGAAGCTTATGCCTTTTTAAATCCAATCGTAGATGTTATG
psbK-17_66	39.2	0.0	0.0	0	-1.051	1	0	0	0	pass	pass	pass	1	TTCGCCAAATTGCCCGAAGCTTATGCCTTTTTAAATCCAATCGTAGATGTTATGCCTGTCATACCTGTACTTTTTTTTCTCTTAGCCTTTGTTTGGCAAGCTGCTGTAAGTTTTCGATGA
psbK-18_0	32.5	0.0	30.8	0	-2.453	1	0	0	0	pass	pass	pass	1	ATGCTTAATATCTTTTGTTTAATTTGTATCTGTCTTAATTCTACCCTTTATTCGAGTAGTTTTTTCTTCGCCAAATTGCCCGAGGCTTATGCCTTTTTTAATCCAATCATAGACGTTATG
psbK-18_66	40.0	0.0	0.0	0	-3.879	1	0	0	0	pass	pass	pass	1	TTCGCCAAATTGCCCGAGGCTTATGCCTTTTTTAATCCAATCATAGACGTTATGCCAATTATCCCTGTACTCTTTTTTCTCTTAGCCTTTGTTTGGCAAGCTGCTGTAAGTTTCCGATAA
psbK-19_0	32.5	0.0	30.8	0	-2.453	1	0	0	0	pass	pass	pass	1	ATGTTTAATACTTTTAGTTTAATCTGTATCTGTCTTAATTCTAACCTTTATTCGAGTAGTTTTTTCTTCGCCAAATTACCCGAGGCTTATGCCTTTTTCAATCCAATCGTAGACGTTATG
psbK-19_66	41.7	0.0	0.0	0	-5.384	1	0	0	0	pass	pass	pass	1	TTCGCCAAATTACCCGAGGCTTATGCCTTTTTCAATCCAATCGTAGACGTTATGCCAGTTATCCCTGTACTCTTTTTTCTCTTAGCCTTTGTTTGGCAAGCTGCCGTAAGTTTTCGATAA
psbK-2_0	30.8	0.0	-	0	-0.48	0	0	0	0	pass	pass	pass	0	ATGCCAGTTATGTTCAATATTTTTCTAGATGATGCCTTTATTCATTCAAATAATACCTTTTTTGGAAAATTACCTGAGGCTTATGCAATTTCTGATCCAATTGTCGATGTAATGCCAATT
psbK-2_60	36.7	0.0	0.0	0	-2.042	1	0	0	0	pass	pass	pass	1	TTTGGAAAATTACCTGAGGCTTATGCAATTTCTGATCCAATTGTCGATGTAATGCCAATTATTCCTGTTCTCTCTTTTCTCTTAGCCTTTGTTTGGCAAGCTGCTGTAAGTTTTCGATAA
psbK-20_0	33.3	0.0	30.8	0	-0.996	1	0	0	0	pass	pass	pass	1	ATGTTTAATATCTTTAGTTTAATCTGTCTCTGTCTTAATTCTACCCTTTATTCGAGTAGTTTCTTCTTAGCCAAATTGCCCGAAGCTTATGCCTTTTTCAATCCAATTGTAGACGTTATG
psbK-20_66	40.0	0.0	0.0	0	-1.051	1	0	0	0	pass	pass	pass	1	TTAGCCAAATTGCCCGAAGCTTATGCCTTTTTCAATCCAATTGTAGACGTTATGCCGGTTATCCCTGTACTTTTTCTTCTCTTAGCCTTTGTTTGGCAAGCTGCTGTAAGTTTTCGATAA
psbK-21_0	32.5	0.0	30.8	0	-4.787	1	0	0	0	pass	pass	pass	1	ATGATTAATATCTTTAGCTTAATTTGTATCTGCCTTAATTATACCCTTTATTCGGGTAGTTTTTTCTTTGCCAAATTGCCCAAGGCTTATGCCTTTTTCAATCCAATTGTAGACGTTATG
psbK-21_66	40.8	0.0	0.0	0	-4.488	1	0	0	0	pass	pass	pass	1	TTTGCCAAATTGCCCAAGGCTTATGCCTTTTTCAATCCAATTGTAGACGTTATGCCGGTTATCCCTGGACTCGTTCTTCTCTTAGCCTTTGTTTGGCAAGCTGCTATAAGTTTTCTATAA
psbK-22_0	34.2	0.0	30.8	0	-2.453	1	0	0	0	pass	pass	pass	1	ATGGTTAATATCTTTAGTTTAATTTGTATCTGCCTTAATTCTACCCTTTATTCGAGTTGTTTTTTCTTCGCCAAATTACCCGAGGCTTATGCCTTTTTCAATCCAATCGTAGACGTTATG
psbK-22_66	40.8	0.0	0.0	0	-3.628	1	0	0	0	pass	pass	pass	1	TTCGCCAAATTACCCGAGGCTTATGCCTTTTTCAATCCAATCGTAGACGTTATGCCAGTTATCCCTTTACTCTTTCTTCTCTTAGCCTTTGTTTGGCAAGCTGCTGTAAGTTTTCGATAA
psbK-23_0	34.2	0.0	31.1	0	-0.646	1	0	0	0	pass	pass	pass	1	ATGTTTCATATCTTTAGTTTAATCTGTATCTGTCTTCATTCTACCCTTTATTCGAATAGTTTTTTCTTCGCCAAATTGCCCGAGGCTTATGCTTTTTTCAATCCAATCGTAGACGTTATC
psbK-23_66	40.0	0.0	0.0	0	-1.932	1	0	0	0	pass	pass	pass	1	TTCGCCAAATTGCCCGAGGCTTATGCTTTTTTCAATCCAATCGTAGACGTTATCCCGATGATCCCTATACTCTTTTTTCTCTTAGCTTTTGTTTGGCAAGCTGCTGTAAGTTTTCGATAA
psbK-24_0	33.3	0.0	30.8	0	-2.453	1	0	0	0	pass	pass	pass	1	ATGTTTAATATCTTTAGTTTAATCTGTATCTGTCTTAATTCTACCCTTTATTCGAGTAGTTTTTTCTTCGCCAAATTGCCCGAGGCTTATGCCTTTTTCAATCCAATCGTAGACATTATG
psbK-24_66	39.2	0.0	0.0	0	-3.628	1	0	0	0	pass	pass	pass	1	TTCGCCAAATTGCCCGAGGCTTATGCCTTTTTCAATCCAATCGTAGACATTATGCCGGTTATACCTTTATTCTTTTTTCTCTTAGCCTTTGTTTGGCAAGCTGCTGTAAGTTTTCGATAA
psbK-25_0	32.5	0.0	30.8	0	-2.453	1	0	0	0	pass	pass	pass	1	ATGTTTAATAGTTTTAGTATAATCTGTCTCTGTCTTAATTCTACCCTATATTCGAGTAGTTTTTTATTCGCCAAATTGCCCGAGGCTTATGCCTTTTTCAATCCAATCATAGACTTTATG
psbK-25_66	39.2	0.0	0.0	0	-3.628	1	0	0	0	pass	pass	pass	1	TTCGCCAAATTGCCCGAGGCTTATGCCTTTTTCAATCCAATCATAGACTTTATGCCGGTTATCCCTTTACTTTTTTTTCTCTTAGCCTTTGTTTGGCAAGCTGCTGTAAGTTTTCGATAA
psbK-26_0	33.3	0.0	32.7	0	-3.098	1	0	0	0	pass	pass	pass	1	ATGTTTAATATCTTGAGTTTAATCTGTATTTGTCTTAATTCTACCCTTTCTTCGAATTCGAGTAGTTTTTTATTCGCCAAATTGCCCGAGGCTTATGCCTTTTTCAATCCAATTGTAGAC
psbK-26_72	38.3	0.0	0.0	0	-4.024	1	0	0	0	pass	pass	pass	1	TTCGCCAAATTGCCCGAGGCTTATGCCTTTTTCAATCCAATTGTAGACGTTATGCCAGTTATCCCTTTACTATTTTTTCTATTAGCCTTTGTTTGGCAAGCTGCTGTAAGTTTTCGATAA
psbK-27_0	34.2	0.0	30.8	0	-5.717	1	0	0	0	pass	pass	pass	1	ATGCTTAATATCTTTAGTTTAATCTGTATCTGTCTTAATTCTACTCTTTTTTCGAGTAGTTTTTTCTTCGGCAAATTGCCCGAGGCTTACGCCTTTTTCAATCCAATCGTAGATGTTATG
psbK-27_66	40.8	0.0	0.0	0	-5.445	1	0	0	0	pass	pass	pass	1	TTCGGCAAATTGCCCGAGGCTTACGCCTTTTTCAATCCAATCGTAGATGTTATGCCTGTAATACCTGTACTATTTTTGCTCTTAGCCTTTGTTTGGCAAGCTGCTGTAAGTTTTCGATAA
psbK-28_0	33.3	0.0	30.8	0	-4.019	1	0	0	0	pass	pass	pass	1	ATGCTTAATATCTTTAGTTTAATCTGTATCTGTATTAATTCTACCCTTTATTCGAGTAGTTTTTTCTTCGGCAAATTGCCCGAGGCTTATGCCTTTTTCAGTCCAATCGTAGATTTTATG
psbK-28_66	37.5	0.0	0.0	0	-4.992	1	0	0	0	pass	pass	pass	1	TTCGGCAAATTGCCCGAGGCTTATGCCTTTTTCAGTCCAATCGTAGATTTTATGCCTATCATACCTTTACTATTTTTTCTCTTAGCCTTTGTTTGGCAAGCTGCTATAAGTTTTCGATAA
psbK-29_0	33.3	0.0	30.8	0	-2.194	1	0	0	0	pass	pass	pass	1	ATGCTCAATATCTTCAGTTTATTCTGTATCTGTCTTAATTCTACCCTTTATTCGAGTAGTTTTTTCTTCGGCAAATTGCCTGAAGCTTATGCCTTTTTCAATCCAATCGTAGATATTATG
psbK-29_66	37.5	0.0	0.0	0	-3.103	1	0	0	0	pass	pass	pass	1	TTCGGCAAATTGCCTGAAGCTTATGCCTTTTTCAATCCAATCGTAGATATTATGCCTGTCATACCTGTACTATTTTTTCTTTTAGCCTTTGTTTGGCAAGCTGCTGTAAGTTTTCGCTAA
psbK-3_0	30.8	0.0	-	0	-1.097	0	0	0	0	pass	pass	pass	0	ATGTCAGTTATACTAAATATTTGTCTAGATGATGCCTTTATTCATTCAAATAATCCCTTTTTTGCAAAATTACCTGAGGCTTATGCAATTTTCGATCCAATTGTCGATGTAATGCCAATT
psbK-3_60	36.7	0.0	0.0	0	-2.042	1	0	0	0	pass	pass	pass	1	TTTGCAAAATTACCTGAGGCTTATGCAATTTTCGATCCAATTGTCGATGTAATGCCAATTATTCCCCTTCTCTTTTTTCTCTTAGCCTTTGTTTGGCAAGCTGCTGTAAGTTTTCGATAA
psbK-30_0	35.8	0.0	32.5	0	-1.11	1	0	0	0	pass	pass	pass	1	ATGCTTAATCTCTTTAGTTTAATCTGTATCTGTTTTAATTCTACCCTTTATTCGAGTTCGAGTAGTTTTTTCTTCGCCAAATTGCCCGAGGCTTATGCCCTTTTCAATCCAATCGTAGAT
psbK-30_72	42.5	0.0	0.0	0	-3.628	1	0	0	0	pass	pass	pass	1	TTCGCCAAATTGCCCGAGGCTTATGCCCTTTTCAATCCAATCGTAGATGTTATGCCCGTCATACCTGTACTATTTCTTCTCTTAGCCTTTGTTTGGCAAGCTGCTGTAAGTTTTCGATAA
psbK-31_0	32.5	0.0	30.8	0	-0.877	1	0	0	0	pass	pass	pass	1	ATGCTTAATATCTTTAGTTTAATCTGTATCTGTCTTAATTCTACCCTTTATTCGAGTAGTTTTTTCTTTGCCAAATTACCCGAGGCTTATGCCCTTTTCAATCCAATTGTAGATGTTATG
psbK-31_66	37.5	0.0	0.0	0	-4.281	1	0	0	0	pass	pass	pass	1	TTTGCCAAATTACCCGAGGCTTATGCCCTTTTCAATCCAATTGTAGATGTTATGCCTGTTATACCCTTACTATTTTTTCTCTTAGCCTTTGTTTGGCAAGCTGCTGTAAGTTTTCGATAA
psbK-32_0	33.3	0.0	32.5	0	-2.564	1	0	0	0	pass	pass	pass	1	ATGCTTAATATCTTTAGTTTAATCTGTATCTGTCTTAATTCCATCCCTTTTTTGAATTCGAGTAGTTTTTTCTTCGCTAAATTGCCGGAGGCTTATGCCTTTTTCAATCCAATCGTAGAT
psbK-32_72	36.7	0.0	0.0	0	-4.383	1	0	0	0	pass	pass	pass	1	TTCGCTAAATTGCCGGAGGCTTATGCCTTTTTCAATCCAATCGTAGATTTTATGCCTGTCATACCTCTACTATTTTTTCTATTAGCTTTTGTTTGGCAAGCTGCTGTAAGTTTTCGATAA
psbK-33_0	35.8	0.0	30.8	0	-2.765	1	0	0	0	pass	pass	pass	1	ATGCTTAATATATTTAGTTTAATCTGTACCTGTCTTAATTCTACCCTTTATTCGAGTAGTTTTTTCTTCGCCAAATTGCCGGAGGCTTATGCCTTTTTCAACCCAATCGTGGATGTTATG
psbK-33_66	40.8	0.0	0.0	0	-4.551	1	0	0	0	pass	pass	pass	1	TTCGCCAAATTGCCGGAGGCTTATGCCTTTTTCAACCCAATCGTGGATGTTATGCCTATCATACCTCTACTATTTTTTCTCTTAGCCTTTGTTTGGCAAGCTGCTGTAAGTTTTCGATAA
psbK-34_0	30.8	0.0	30.8	0	-1.225	1	0	0	0	pass	pass	pass	1	ATGCTTAATATCTTTAATTTAATCTGTATCTGTCTTAATTCTACTCTTTATTCAAGTAGTTTTTTCTTCGCCAAATTGCCTGAGGCTTTCGCCATCTTTAATCCAATTATAGACGTTATG
psbK-34_64	40.0	0.0	0.0	0	-4.791	1	0	0	0	pass	pass	pass	1	TCTTCGCCAAATTGCCTGAGGCTTTCGCCATCTTTAATCCAATTATAGACGTTATGCCTGTCATACCTCTACTTTTTTTTCTCTTAGCCTTTGTTTGGCAAGCTGCTGTAAGTTTTCGAT
psbK-35_0	35.0	0.0	30.8	0	-3.01	1	0	0	0	pass	pass	pass	1	ATGCTTAATATCTTTAGTTTAATCTGTATCTGTCTTAATTCTACCCTTTATTCGAGTAGTTTTTTCTTCGCCAAACTGCCCGAGGCTTATGCCTTTTTCAATCCCATCATAGATGTTATG
psbK-35_66	41.7	0.0	0.0	0	-4.361	1	0	0	0	pass	pass	pass	1	TTCGCCAAACTGCCCGAGGCTTATGCCTTTTTCAATCCCATCATAGATGTTATGCCTGTCATACCTCTACTATTTTTTCTCTTAGCCTTTGTTTGGCAAGCCGCTGTAAGTTTTCGATAA
psbK-36_0	34.2	0.0	-	0	-2.416	0	0	0	0	pass	pass	pass	0	ATGCTTAATATCTCTTCTAGTTTAATCTGTATCTGTCTTAATTCTGCCCTTTATTCGAGTAGTTTTTTCTTCGGTAAATTACCTGAGGCTTATGCCATTTTCAACCCAATTGTAGACGTT
psbK-36_69	40.0	0.0	0.0	0	-2.509	1	0	0	0	pass	pass	pass	1	TTCGGTAAATTACCTGAGGCTTATGCCATTTTCAACCCAATTGTAGACGTTATGCCCGTCATACCTGTACTCTTTTTTCTCTTAGCCTTTGTTTGGCAAGCTGCTGTAAGTTTTCGATAA
psbK-37_0	35.0	0.0	30.8	0	-2.453	1	0	0	0	pass	pass	pass	1	ATGCTTAATATCCTTAGTTTAATCTCTATCTGTCTTAATTCTGCCCTTTATTCAAGTAGTTTTTTCTTCGCCAAATTACCCGAGGCTTATGCCTTTTTCAACCCAATCGTAGACATTATG
psbK-37_66	43.3	0.0	0.0	0	-3.628	1	0	0	0	pass	pass	pass	1	TTCGCCAAATTACCCGAGGCTTATGCCTTTTTCAACCCAATCGTAGACATTATGCCCGTCATACCTGTACTCTTTTTTCTCTTAGCCTTTGTTTGGCAAGCTGCTGCAAGTTTTCGATGA
psbK-38_0	35.0	0.0	30.8	0	-0.646	1	0	0	0	pass	pass	pass	1	ATGCTTAATATGTTTAGTTTAATCTGTATCTGTCTGAATTCTGCCCTTTATTCAAGTAGTTTTTTATTCGCAAAATTGCCCGAGGCTTATGCCCTTTTCAATCCAATCGTAGACGTTATG
psbK-38_64	41.7	0.0	0.8	0	-1.96	1	0	0	0	pass	pass	pass	1	TATTCGCAAAATTGCCCGAGGCTTATGCCCTTTTCAATCCAATCGTAGACGTTATGCCCGTCATACCTGTACTTTTTTTTCTCTTAGCCTTTGTTTGGCAAGCTGCTGTAAGTTTTCGAT
psbK-39_0	35.8	0.0	30.8	0	-2.453	1	0	0	0	pass	pass	pass	1	ATGCTTAATATCTTTAGTTTAATCTGTATCTGTCTTAATTCTGCCCTTTATTCGAGTAGTTTTTTCCTCGCCAAATTGCCCGAGGCTTATGCCTTTTTCAATCCAATAGTAGACGTTATG
psbK-39_66	44.2	0.0	0.0	0	-5.559	1	0	0	0	pass	pass	pass	1	CTCGCCAAATTGCCCGAGGCTTATGCCTTTTTCAATCCAATAGTAGACGTTATGCCCGTCATACCTCTACTCTTTTTTCTCTTAGCTTTTGTTTGGCAAGCTGCTGCAAGCTTTCGATGA
psbK-4_0	32.5	0.0	-	0	-1.219	0	0	0	0	pass	pass	pass	0	ATGCCAGTTATACTCAATATTTGTCTAGATGATGCCTTTATTCATTTAAATAATCCCTTTTTTGGAAAATTACCTGAGGCTTATGCAATTTCCGATCCAATTGTCGATGTAATGCCAATT
psbK-4_60	40.0	0.0	0.0	0	-3.156	1	0	0	0	pass	pass	pass	1	TTTGGAAAATTACCTGAGGCTTATGCAATTTCCGATCCAATTGTCGATGTAATGCCAATTATTCCCGTCCTCTCTTTTCTCTTAGCCTTTGTTTGGCAAGCTGCTGTAAGCTTTCGATAA
psbK-40_0	35.0	0.0	30.8	0	-2.669	1	0	0	0	pass	pass	pass	1	ATGCTTAATATCTTTAGTTTAATCTGTATCCATCTTAATTCTGTCCTTTATTCGAGTGGTTTTTTCTTCGCCAAATTGCCCGAGGCTTATGCCTTTTTCAATCCAATAGTAGACGTTATG
psbK-40_66	45.8	0.0	0.0	0	-5.633	1	0	0	0	pass	pass	pass	1	TTCGCCAAATTGCCCGAGGCTTATGCCTTTTTCAATCCAATAGTAGACGTTATGCCCGTCATACCCGTACTCTTTTTCCTCTTAGCCTTCGTTTGGCAGGCTGCTGTAAGTTTTCGATGA
psbK-41_0	30.8	0.0	30.8	0	-2.453	1	0	0	0	pass	pass	pass	1	ATGCTTAATATCTTTAGTTTAATCTGTATCTATCTTAATTCTGTCTTTTATTCGAGTAGTTTTTTCTTTGCCAAATTGCCCGAGGCTTATGCCTTTTTCAATCCAATAGTAGACTTTATG
psbK-41_66	43.3	0.0	0.0	0	-5.339	1	0	0	0	pass	pass	pass	1	TTTGCCAAATTGCCCGAGGCTTATGCCTTTTTCAATCCAATAGTAGACTTTATGCCCGTCATACCCCTACTGTTTTTTCTCTTGGCCTTTGTTTGGCAGGCTGCTGTAAGTTTTCGATGA
psbK-43_0	35.0	0.0	30.8	0	-0.646	1	0	0	0	pass	pass	pass	1	ATGTTTAATATCTTTAGTTTAATCTGTATCTGTCTTAATTCTGCCCCTCATTCGAGTAGTTTTTTCTTCGCCAAATTGCCAGAGGCTTATGCTATTTTCAATCCAATCGTAGACGTTATG
psbK-43_66	39.2	0.0	0.0	0	-4.529	1	0	0	0	pass	pass	pass	1	TTCGCCAAATTGCCAGAGGCTTATGCTATTTTCAATCCAATCGTAGACGTTATGCCCGTCATACCTCTATTCTTTTTTCTTTTAGCCTTTGTTTGGCAAGCTGCTGTAAGTTTTCGATAA
psbK-44_0	34.2	0.0	32.5	0	-1.01	1	0	0	0	pass	pass	pass	1	ATGCTTAATATCTTTAGTTTAATGTGTATCTGTCTTAATTCTGTCTTTTATTCGAGTATGAGTGGTTTTTTCTTCGCCAAATTACCCGAGGCTTATGCCCTTTTCAATCCAATCGTAGAT
psbK-44_72	40.8	0.0	0.0	0	-3.628	1	0	0	0	pass	pass	pass	1	TTCGCCAAATTACCCGAGGCTTATGCCCTTTTCAATCCAATCGTAGATGTTATGCCCGTCATACCTATACTCTTTTTTCTCTTAGCCTTTGTTTGGCAAGCTGCTGTAAGTTTTAGATGA
psbK-45_0	35.8	0.0	30.8	0	-3.842	1	0	0	0	pass	pass	pass	1	ATGCTTAATATCTTTAGTTTAATGTGTATCTGTCTTAATTCTGCTCTTTATTCGAGTAGTTTTTTCTTCGCCAAATTACCCGAGGCTTATGCTCTTTTCGATCCAATCGTGGAGGTTATG
psbK-45_66	43.3	0.0	0.0	0	-5.551	1	0	0	0	pass	pass	pass	1	TTCGCCAAATTACCCGAGGCTTATGCTCTTTTCGATCCAATCGTGGAGGTTATGCCCGTCATACCTCTATTCTTTTTTCTCTTAGCCTTTGTTTGGCAAGCTGCTGTAAGTTTTCGATGA
psbK-46_0	34.2	0.0	30.8	0	-2.453	1	0	0	0	pass	pass	pass	1	ATGCTTAATATCTTTAGTTTAATCTGTATCTGTCTTAATTATGCCCTTTATTCAAGTAGTTTTTTCTTCGCCAAATTGCCCGAGGCTTATGCCTTTTTCAATCCAATCGTAGACGTTATG
psbK-46_66	42.5	0.0	0.0	0	-3.628	1	0	0	0	pass	pass	pass	1	TTCGCCAAATTGCCCGAGGCTTATGCCTTTTTCAATCCAATCGTAGACGTTATGCCCATCATACCTTTATTCTTTTTTCTCTTAGCCTTTGTTTGGCAAGCCGCTGTAAGTTTTCGCTGA
psbK-47_0	30.0	0.0	30.8	0	-2.535	1	0	0	0	pass	pass	pass	1	ATGCTTAATATCTTTAGTTTCATCTCTATCTGTTTTAATTTTACCTTTGATTTGAATAGTTTTTTCTTTGCCAAATTGCCTGAGGCTTATGCCTTTTTCAATCCAATCGTAGACATTATG
psbK-47_66	38.3	0.0	0.0	0	-5.444	1	0	0	0	pass	pass	pass	1	TTTGCCAAATTGCCTGAGGCTTATGCCTTTTTCAATCCAATCGTAGACATTATGCCTGTCATACCTTTATTCTTTTTTCTCTTAGCCTTTGTTTGGCAAGCTGCTGTAAGTTTTCGATGA
psbK-48_0	37.5	0.0	30.8	0	-4.338	1	0	0	0	pass	pass	pass	1	ATGCTTAATATCTTTAGTTTAATCTCTATCTGTGTTAATTCTGCCCTTTATTCGAGTAGTTTGATCTTCGCCAAACTGCCCGAGGCTTATGCCTTTTTCAATCCAATCGTAGACGTTATG
psbK-48_66	40.8	0.0	0.0	0	-4.361	1	0	0	0	pass	pass	pass	1	TTCGCCAAACTGCCCGAGGCTTATGCCTTTTTCAATCCAATCGTAGACGTTATGCCTATCATACCTTTATTCTTTTTTCTCTTAGCCTTTGTTTGGCAAGCTGCTGTAAGTTTTCGATGA
psbK-49_0	33.3	0.0	30.8	0	-2.453	1	0	0	0	pass	pass	pass	1	ATGCTTAATATCTTTAGTTTAATCGGTATCTGTATTAATTCTGCCTTTTATTCAAGTAGTTTTTTCTTCGCAAAATTGCCCGAGGCTTATGCCTTTTTCAACCCAATCATAGACGTTATG
psbK-49_66	40.8	0.0	0.0	0	-3.504	1	0	0	0	pass	pass	pass	1	TTCGCAAAATTGCCCGAGGCTTATGCCTTTTTCAACCCAATCATAGACGTTATGCCTATCATACCTCTACTCTTTTTTCTCTTAGCCTTTGTTTGGCAAGCTGCTGTAAGTTTTCGATGA
psbK-5_0	30.0	0.0	30.8	0	-2.223	1	0	0	0	pass	pass	pass	1	ATGCTTAATATCTTTAGTTTAATTTGTATCTGTCTTAATTCTGTACTTTATTCGAATAGTTTTTTCTTCGCTAAATTGCCTGAAGCTTACGCGATTTTCAATCCAATCGTAGATGTTATG
psbK-5_62	38.3	0.0	0.0	0	-3.509	1	0	0	0	pass	pass	pass	1	TTTCTTCGCTAAATTGCCTGAAGCTTACGCGATTTTCAATCCAATCGTAGATGTTATGCCTGTTATACCTGTCCTTTTTTTTCTCTTAGCTTTTGTTTGGCAAGCTGCTGTAAGTTTTCG
psbK-50_0	34.2	0.0	32.7	0	-1.11	1	0	0	0	pass	pass	pass	1	ATGCTTAATATCTTTAGTTTAATCTGTATCTGTCTTAATTCTATCCCTTATTTGAGTTCGAGTAGTTTTTTCTTCGCCAAATTGCCCGAGGCTTATGCTTTTTTCAATCCACTCATAGAC
psbK-50_72	39.2	0.0	0.0	0	-3.628	1	0	0	0	pass	pass	pass	1	TTCGCCAAATTGCCCGAGGCTTATGCTTTTTTCAATCCACTCATAGACATTATGCCTATCATACCTCTATTCTTTTTTCTCTTAGCCTTTGTTTGGCAAGCTGCTGTAAGTTTTCGATGA
psbK-51_0	39.2	0.0	30.8	0	-2.462	1	0	0	0	pass	pass	pass	1	ATGCTTAATATCTTTAGTTTCATCTGTATCTGTCTTAATCCCACCCCTTGTTCGAGTAGTTTTTTCTTCGCCAAATTGCCAGAGGCTTATGCCTTTTTCAATCCACTCGTAGACGTTATG
psbK-51_66	42.5	0.0	0.0	0	-3.513	1	0	0	0	pass	pass	pass	1	TTCGCCAAATTGCCAGAGGCTTATGCCTTTTTCAATCCACTCGTAGACGTTATGCCCATTATACCTGTACTCTTTTTTCTCTTAGCCTTCGTTTGGCAAGCTGCTGTAAGTTTTCGATGA
psbK-52_0	34.2	0.0	30.8	0	-0.856	1	0	0	0	pass	pass	pass	1	ATGCTTAATATACTTAATTTGATCTGTATCTGTCTTAATTCTGCCCCTTATTCGAGTAGTTTTTTCTGCGCTAAATTGCCCGAGGCTTATGCTGTTTTCAATCCAATTGTAGATTTTATG
psbK-52_66	41.7	0.0	0.0	0	-1.989	1	0	0	0	pass	pass	pass	1	TGCGCTAAATTGCCCGAGGCTTATGCTGTTTTCAATCCAATTGTAGATTTTATGCCAGTCATACCTGTACTCTTTTTTCTCTTAGCCTTTGTTTGGCAAGCCGCTGTAAGTTTTCGCTGA
psbK-53_0	35.8	0.0	30.8	0	-2.097	1	0	0	0	pass	pass	pass	1	ATGCTTAATATCTTTAGTTTGATCTGTATCTGTCTTAATTCTGCCCTTCATTCGAGTAGTTTTTTCTTCGCCAAATTGCCCGAGGCTTATGCGGTTTTTAATCCAATTGTAGATGTTATG
psbK-53_66	42.5	0.0	0.0	0	-3.611	1	0	0	0	pass	pass	pass	1	TTCGCCAAATTGCCCGAGGCTTATGCGGTTTTTAATCCAATTGTAGATGTTATGCCAGTAATACCTGTGCTCTTTCTTCTCTTAGCCCTTGTTTGGCAAGCTGCTGTAAGTTTTCGATGA
psbK-54_0	35.0	0.0	30.8	0	-0.478	1	0	0	0	pass	pass	pass	1	ATGCTTAATATCTTTAGTTTGATCTGTATCTGTATTAATTCTGCCCTTCATTCGAGTAGCTTTTTCTTCGCCAAATTACCCGAGGCTTATGCTTTTTTCAATCCAATCGTAGATGTTATG
psbK-54_66	40.8	0.0	0.0	0	-1.557	1	0	0	0	pass	pass	pass	1	TTCGCCAAATTACCCGAGGCTTATGCTTTTTTCAATCCAATCGTAGATGTTATGCCAGTCATACCTGTACTCTTTTTTCTCTTAGCCCTTGTTTGGCAAGCTGCTGTAAGTTTTCGATGA
psbK-55_0	35.8	0.0	30.8	0	-0.965	1	0	0	0	pass	pass	pass	1	ATGCTTAATATCTTCAGTTTGATCTGTATCTATCTTAATTCTTCCCTTCATTCGAGTAGTTTTTTCTTCTCCAAATTGCCCGAGGCTTACGCTTTTCTCAATCCAATCGTAGATGTTATG
psbK-55_66	42.5	0.0	0.0	0	-1.857	1	0	0	0	pass	pass	pass	1	TTCTCCAAATTGCCCGAGGCTTACGCTTTTCTCAATCCAATCGTAGATGTTATGCCAGTTATACCTGTGCTCTTTTTTCTCTTAGCCCTTGTTTGGCAAGCTGCTGTAAGTTTTCGATGA
psbK-56_0	34.2	0.0	30.8	0	-2.495	1	0	0	0	pass	pass	pass	1	ATGCTTAATATCTTTAGTTTCATTTTTATCTGTCTTAATTCTTCCCTTCATTCGAGTAGTTTTTTCTTCGCCAAATTGCCCGAGGCTTATGCTTTTTTCAATCCAATCGTGGATGTTATG
psbK-56_66	42.5	0.0	0.0	0	-3.362	1	0	0	0	pass	pass	pass	1	TTCGCCAAATTGCCCGAGGCTTATGCTTTTTTCAATCCAATCGTGGATGTTATGCCAGTCATACCTGTGTTCTTTTTTCTCTTAGCCCTTGTTTGGCAAGCTGCTGTAAGTTTTCGATGA
psbK-57_0	33.3	0.0	30.8	0	-1.735	1	0	0	0	pass	pass	pass	1	ATGCTTAATATCTTTAGTTTAATCTGTATCTGTCTTAATTCTGCCCTTCATTCGAGTGGTTTTTTCTTTGCTAAATTACCCGAGGCTTACGCTTTTTTCAATCCAATCGTAGATATTATG
psbK-57_66	40.8	0.0	0.0	0	-3.374	1	0	0	0	pass	pass	pass	1	TTTGCTAAATTACCCGAGGCTTACGCTTTTTTCAATCCAATCGTAGATATTATGCCAGTCATACCGGTGCTCTTTTTGCTCTTAGCCCTTGTTTGGCAAGCTGCTGTAAGTTTTCGATAA
psbK-58_0	35.8	0.0	30.8	0	-2.079	1	0	0	0	pass	pass	pass	1	ATGCTTAATATCTTTAGTGTAATCTGTATCTGGCTTAATTCTGCCCTTCACTCAAGTGGTTTTGTCTTTGCCAAATTGCCTGAGGCTTATGCTATTTTCAATCCAATCGTAGATATTATG
psbK-58_64	39.2	0.0	0.0	0	-3.189	1	0	0	0	pass	pass	pass	1	TCTTTGCCAAATTGCCTGAGGCTTATGCTATTTTCAATCCAATCGTAGATATTATGCCAGTCATACCTGTGTTCTTTTTTCTCTTAGCCCTTGTTTGGCAAGCTGCTGTAAGTTTTCGAT
psbK-59_0	34.2	0.0	30.8	0	-0.965	1	0	0	0	pass	pass	pass	1	ATGCCTAATATCTTTAGTTTAATCTGTATCTGTCTTAATTATGCCCTTCATTCGAGTAGTTTTTTCTTCGCCAAATTGCCCGAGGCTTATTCTTTTTTTAATCCAATCGTAGATGTCATG
psbK-59_64	41.7	0.0	0.0	0	-1.832	1	0	0	0	pass	pass	pass	1	TCTTCGCCAAATTGCCCGAGGCTTATTCTTTTTTTAATCCAATCGTAGATGTCATGCCAGTCATACCTGTGCTCTTTTTTCTCTTAGCCCTTGTTTGGCAAGCTGCTGTAAGTTTTCGAT
psbK-6_0	30.0	0.0	30.8	0	-2.194	1	0	0	0	pass	pass	pass	1	ATGCTTAATATCTTTAGTTTAATCTATATCTGTCTTAATTCTGTACTTTATTCGAATGATTTATTCTTTGGCAAATTGCCCGAAGCTTATGCCTTTTTGAATCCAATCGTAGACATTATG
psbK-6_63	40.0	0.0	0.0	0	-3.48	1	0	0	0	pass	pass	pass	1	TTCTTTGGCAAATTGCCCGAAGCTTATGCCTTTTTGAATCCAATCGTAGACATTATGCCTGTTATACCCGTCCTCTTTTTTCTCTTAGCTTTTGTTTGGCAAGCTGCTGTAAGTTTTCGA
psbK-60_0	38.3	0.0	-	0	-1.906	0	0	0	0	pass	pass	pass	0	ATGCCTAATATCTTTAGTTTAATCTGTATCTGTCTTAATTCTGCCCTTCAGCCGAGTGGTTTTTTCTTCGCAAAATTGCCCGAGGCTTATGCTTTTTTGAACCCAATCGTGGATTTTATG
psbK-60_66	43.3	0.0	0.0	0	-4.113	1	0	0	0	pass	pass	pass	1	TTCGCAAAATTGCCCGAGGCTTATGCTTTTTTGAACCCAATCGTGGATTTTATGCCGGTCATACCTGTGCTCTTTTTTCTCTTAGCCTTTGTGTGGCAAGCTGCTGTAAGTTTTCGATGA
psbK-61_0	35.8	0.0	30.8	0	-2.74	1	0	0	0	pass	pass	pass	1	ATGCTTAATATCTTTAGTTTGATCTGTATCTGTCTTAATTCTGCCCTTCATTCGAGTAGTTTTTTCTTGGCCAAATTGCCCGAGGCTTACGCTTTTTTCAATCCAATCGTAGATATTATG
psbK-61_66	40.8	0.0	0.0	0	-3.238	1	0	0	0	pass	pass	pass	1	TTGGCCAAATTGCCCGAGGCTTACGCTTTTTTCAATCCAATCGTAGATATTATGCCAGTCATACCTCTGTTCTTTTTTCTCTTAGCCTTTGTTTGGCAAGCTGCTGTAAGTTTTCGATGA
psbK-62_0	33.3	0.0	30.8	0	-1.33	1	0	0	0	pass	pass	pass	1	ATGCTTAATATCTTTAGTTTAATCGGTATCTGTCTTAATTCTGTCCTTTATTCGAGTAGTTTTTTCTTCGCCAAATTGCCCGAAGCTTATGCCATTTTCAATCCAATCGTAGATATTATG
psbK-62_66	40.8	0.0	0.0	0	-1.186	1	0	0	0	pass	pass	pass	1	TTCGCCAAATTGCCCGAAGCTTATGCCATTTTCAATCCAATCGTAGATATTATGCCAGTCATACCTCTGTTCTTTTTTCTCTTAGCCTTTGTTTGGCAAGCCGCTGTAAGTTTTCGATGA
psbK-63_0	33.3	0.0	30.8	0	-0.092	1	0	0	0	pass	pass	pass	1	ATGCTTAATATCTTTAGTTTGATCTGTATCTGTCTCAATTCTGCCCTTCATTCAAGTAGTTTTTTCTTCGCCAAATTGCCCGAAGCTTATGCTATTTTCAATCCAATTGTAGATTTTATG
psbK-63_66	37.5	0.0	0.0	0	-1.051	1	0	0	0	pass	pass	pass	1	TTCGCCAAATTGCCCGAAGCTTATGCTATTTTCAATCCAATTGTAGATTTTATGCCAGTAATACCTCTGTTCTTTTTGCTATTAGCCTTTGTTTGGCAAGCTGCTGTAAGTTTTCGATGA
psbK-64_0	35.8	0.0	30.8	0	-2.97	1	0	0	0	pass	pass	pass	1	ATGCTTAATATCTTAAGTTTAATCTGGATCTGTCTTAATTCTGCCCTTCATTCGAGTAGTTTTTTATTCGCCAAATTGCCTGAGGCTTACGCCTTTTTCAATCCAATCGTAGATGTTATG
psbK-64_66	42.5	0.0	0.0	0	-4.791	1	0	0	0	pass	pass	pass	1	TTCGCCAAATTGCCTGAGGCTTACGCCTTTTTCAATCCAATCGTAGATGTTATGCCAGTCATACCTGTGCTCTTTTTTCTCTTAGCCTTTGTTTGGCAAGCTGCTGTAAGTTTTCGATGA
psbK-65_0	39.2	0.0	29.6	0	-0.806	1	0	0	0	pass	pass	pass	1	ATGCTTAATATCTTTGCTTTGATCTGTTTTCATTCTACCCTTCACCCGAGTAGTTTTTTCTTTGCCAAATTGCCCGAGGCTTACGCTTTTTTCAATCCAATCGTAGATGTTATGCCAGTC
psbK-65_60	42.5	0.0	0.0	0	-4.613	1	0	0	0	pass	pass	pass	1	TTTGCCAAATTGCCCGAGGCTTACGCTTTTTTCAATCCAATCGTAGATGTTATGCCAGTCATACCTGTGCTTTTTTTTCTCTTAGCCTTTGTTTGGCAAGCCGCTGTAAGTTTTCGGTGA
psbK-66_0	32.5	0.0	30.8	0	0.057	1	0	0	0	pass	pass	pass	1	ATGCTTAATATCTTTAGTTTTATCTGTAGCTGTCTTAATTCTGTCCTTCATTCGAGTAGTTTTTTCTTTGCTAAGTTACCCGAGTCTTACGCTTTTCTTAATCCAATCGTAGATTTTATG
psbK-66_64	40.0	0.0	0.0	0	-1.186	1	0	0	0	pass	pass	pass	1	TCTTTGCTAAGTTACCCGAGTCTTACGCTTTTCTTAATCCAATCGTAGATTTTATGCCAGTCATCCCTGTGCTCTTTTTTCTCTTAGCCTTTGTTTGGCAAGCTGCTGTAAGTTTTCGAT
psbK-67_0	33.3	0.0	30.8	0	-0.965	1	0	0	0	pass	pass	pass	1	ATGCTTAATATCTTTAGTTTGATCTGTATCTATCTTAATTCTATCCTCCATTCGAGTAGTTTTTTCTTTGCCAAATTGCCCGAGGCTTACGCGTTTTTCAATCCAATTGTAGATTTTATG
psbK-67_66	43.3	0.0	0.0	0	-2.323	1	0	0	0	pass	pass	pass	1	TTTGCCAAATTGCCCGAGGCTTACGCGTTTTTCAATCCAATTGTAGATTTTATGCCAGTCATACCTGTGCTCTTTTTGCTCTTAGCCCTTGTTTGGCAAGCTGCTGTCAGTTTTCGATGA
psbK-68_0	30.8	0.0	-	0	-1.121	0	0	0	0	pass	pass	pass	0	ATGCAACATATCGATTTTTTTATCTGTCTTCAATATTCTGCGTTTTCAATTGATTCGAGTCATTTTTTCTTTGCCAAATTGCCTGAAGCCTACGCTTTTTTAAATCAAATCATAGATGTT
psbK-68_69	35.0	0.0	0.0	0	-2.359	1	0	0	0	pass	pass	pass	1	TTTGCCAAATTGCCTGAAGCCTACGCTTTTTTAAATCAAATCATAGATGTTATGCCAATCATACCTTTACTATTTTTTCTCTTAGCATTTGTGTGGCAAGCTGCAGTAAGTTTTCGATGA
psbK-69_0	28.3	0.0	-	0	-0.38	0	0	0	0	pass	pass	pass	0	ATGCAACATATCGATTTTTTTATCTGTATTCAATATTCTGCGTTTTCAATTGATTCAATTCATTTTTTCTTTGCCAAATTGCCTGAGTCCTACGCTTTTTTAAATCAAATTGTAGATGTT
psbK-69_69	34.2	0.0	0.0	0	-1.615	1	0	0	0	pass	pass	pass	1	TTTGCCAAATTGCCTGAGTCCTACGCTTTTTTAAATCAAATTGTAGATGTTATGCCAGTTATACCTTTACTATTTTTTCTATTAGCATTTGTGTGGCAAGCTGCAGTAAGTTTTCGATGA
psbK-7_0	31.7	0.0	30.8	0	0.379	1	0	0	0	pass	pass	pass	1	ATGTTTAATATCTTTAGCTTAATCTGTATCTGTCTTAATTCTGTCCTTTATTCGAATAGTTTTTTCTTTGCCAAATTGCCTGAAGCTTATGCCGTTTTCAATCCAATCGTAGATGTTATG
psbK-7_66	40.0	0.0	0.0	0	-1.499	1	0	0	0	pass	pass	pass	1	TTTGCCAAATTGCCTGAAGCTTATGCCGTTTTCAATCCAATCGTAGATGTTATGCCTGTCATACCTGTCCTCTTTTTTCTCTTAGCCTTTGTTTGGCAAGCTGCTGTAAGTTTTCGATAA
psbK-70_0	31.7	0.0	31.6	0	-0.646	1	0	0	0	pass	pass	pass	1	ATGCTTAATATCTTTAGTAGTTTGATCTGTATCTATCTTAATTCTATACTTCATTCGAGTCATTTTTTCTTTGCCAAATTGCCCGAGGCTTATGCTTTTTTCAATCCAATCGTAGATGTT
psbK-70_69	39.2	0.0	0.0	0	-4.281	1	0	0	0	pass	pass	pass	1	TTTGCCAAATTGCCCGAGGCTTATGCTTTTTTCAATCCAATCGTAGATGTTATGCCAGTCATACCTTTGTTCTTTTTTCTCTTAGCCTTTGTTTGGCAAGCTGCTGTCAGTTTTCGATAA
psbK-71_0	30.0	0.0	30.8	0	-0.888	1	0	0	0	pass	pass	pass	1	ATGCTTAATATCTTTAGTTTGATCTGTATCTATCTTAATTCTATACTGCATTCAAGTCATTTTTTATTTGCCAAATTGCCTGAGGCTTACGCTTTTTTTAACCCAATCGTAGATATTATG
psbK-71_66	38.3	0.0	0.0	0	-5.444	1	0	0	0	pass	pass	pass	1	TTTGCCAAATTGCCTGAGGCTTACGCTTTTTTTAACCCAATCGTAGATATTATGCCAGTCATACCTTTGTTCTTTTTGCTCTTAGCCTTTGTTTGGCAAGCTGCTGTAAGTTTTCGATAA
psbK-72_0	34.2	0.0	-	0	-4.827	0	0	0	0	pass	pass	pass	0	ATGCTTAATACATTTAGTTTGATCGGTATCTGTCTTAATTCGACCCTTTATTCGAGTAGTTTTTTCTTTGGCAAATCGCCCGAGGCCTATGCTTTTTTTAATCTAATCGTAGATATTATG
psbK-72_67	38.3	0.0	0.0	0	-2.892	1	0	0	0	pass	pass	pass	1	TTGGCAAATCGCCCGAGGCCTATGCTTTTTTTAATCTAATCGTAGATATTATGCCAGTCATACCTCTGTTCTTTTTTTCTCTTAGCATTTGTTTGGCAAGCTGCTGTAAGTTTTCGATGA
psbK-73_0	34.2	0.0	30.8	0	-3.421	1	0	0	0	pass	pass	pass	1	ATGCTTAATATTTTTAGTTTGATCTGGATCTGTCTTAATTCTGCCCTTTATTCGAGTAGTTTTTTCTTCGGAAAATTGCCCGAGGCCTATGCTTTTTTGAATCCAATCGTAGATTTTATG
psbK-73_66	37.5	0.0	0.0	0	-1.803	1	0	0	0	pass	pass	pass	1	TTCGGAAAATTGCCCGAGGCCTATGCTTTTTTGAATCCAATCGTAGATTTTATGCCAGTCATACCTGTCTTCTTTTTTTTATTAGCTTTTGTTTGGCAAGCTGCTGTAAGTTTTCGATGA
psbK-74_0	35.0	0.0	30.8	0	-1.472	1	0	0	0	pass	pass	pass	1	ATGCTTAATATCTTTAGTTTGATCTGTATCTGTCTTAATTCTGCCTTTTATTCAAGTAGTTTTTTCTTCGGAAAATTGCCCGAGGCCTACGCTTTTTTGAACCCAATCGTAGATGTTATG
psbK-74_66	41.7	0.0	0.0	0	-2.027	1	0	0	0	pass	pass	pass	1	TTCGGAAAATTGCCCGAGGCCTACGCTTTTTTGAACCCAATCGTAGATGTTATGCCAGTCATACCCGTGTTCTTTTTTCTCTTAGCTTTTGTTTGGCAAGCTGCTGTAAGTTTTCGATAA
psbK-76_0	33.3	0.0	30.8	0	-2.194	1	0	0	0	pass	pass	pass	1	ATGCTTAATATCTTTAGTTTGATCTCTATTTGTCTTAATTATGCCCTTTATTCGAGTAGTTTTTTCTTCGGCAAATTGCCCGAAGCCTATGCCTTTTTGAATCCAATCATAGATGTTATG
psbK-76_66	40.8	0.0	0.0	0	-5.102	1	0	0	0	pass	pass	pass	1	TTCGGCAAATTGCCCGAAGCCTATGCCTTTTTGAATCCAATCATAGATGTTATGCCAGTCATACCTGTGTTTTTTTTTCTCTTAGCCTTTGTTTGGCAGGCTGCTGTAAGTTTTCGATGA
psbK-78_0	32.5	0.0	29.6	0	-3.447	1	0	0	0	pass	pass	pass	1	ATGCTTAATACCATTAGTTTTATCTGTAGTAATTCTGCTCTTTATTCTAGTAGTTTTTTCTTCGGCAAATTGCCCGAAACCTATACATTTTTGAATCCAATCATAGATGTTATGCCAGTC
psbK-78_64	36.7	24.2	0.0	0	-2.539	1	0	0	0	pass	pass	pass	1	GCAAATTGCCCGAAACCTATACATTTTTGAATCCAATCATAGATGTTATGCCAGTCACCCCTGTGcttttttttttttttcttagcttttgtttGGCAAGCTGCTGTAAGTTTTCGATGA
psbK-79_0	33.3	0.0	30.8	0	-3.579	1	0	0	0	pass	pass	pass	1	ATGCTTAATCTCATTAGTTTGATCTGTATTTCTATTAACTCTGCCCTTTATTCGAGTAGTTTTTTCTTCGGCAAATTACCCGAAGCATATGCTTTTTTGAATCCAATCGTAGATGTTATG
psbK-79_66	38.3	0.0	0.0	0	-2.674	1	0	0	0	pass	pass	pass	1	TTCGGCAAATTACCCGAAGCATATGCTTTTTTGAATCCAATCGTAGATGTTATGCCAGTCATACCTGTGCTTTTTTTTCTCTTAGCTTTTGTTTGGCAAGCTGCTGTAAGTTTTCGATGA
psbK-8_0	33.3	0.0	30.8	0	-0.536	1	0	0	0	pass	pass	pass	1	ATGCTTAATATCTTTAGCTTAATCTGTATCTGTCTTAATTCTGTCCTTTATTCGAACAGTTTTTTCTTTGCCAAATTGCCCGAAGCTTATGCAGTTTTCAATCCAATCGTAGATGTTATG
psbK-8_66	37.5	0.0	0.0	0	-2.421	1	0	0	0	pass	pass	pass	1	TTTGCCAAATTGCCCGAAGCTTATGCAGTTTTCAATCCAATCGTAGATGTTATGCCTGTTATACCTCTTTTCTTTTTTCTATTAGCCTTTGTTTGGCAAGCTGCTGTAAGTTTTCGATGA
psbK-80_0	32.5	0.0	30.8	0	-5.009	1	0	0	0	pass	pass	pass	1	ATGCTTAATATAGTTAGTTTGATCTGTATTTCTATAAATTCTGCCCTTTATTCGAGTAGTTTTTTCGTTGGCAAATTGCCAGAAGCCTATGCTTTTTTGAATCCAATCGTAGATGTTATG
psbK-80_66	40.0	0.0	0.0	0	-4.865	1	0	0	0	pass	pass	pass	1	GTTGGCAAATTGCCAGAAGCCTATGCTTTTTTGAATCCAATCGTAGATGTTATGCCGGTCATACCTGTGCTTTTTTTTCTCTTAGCTTTTGTTTGGCAAGCTGCTGTAAGTTTTCGATGA
psbK-81_0	34.2	0.0	30.8	0	-3.579	1	0	0	0	pass	pass	pass	1	ATGCTTAATATCGTTAGTTTGATCTGTATCTGTATTAAATTTTCCCCTTATTCGAGTAGTTTTTTCTTCGGCAAATTGCCCGAAGCCTATGCTTTTTTGAATCCAATCGTAGATGTTATG
psbK-81_64	40.8	0.0	0.0	0	-4.43	1	0	0	0	pass	pass	pass	1	TCTTCGGCAAATTGCCCGAAGCCTATGCTTTTTTGAATCCAATCGTAGATGTTATGCCAGTCATACCTGTGCTTTTTTTTCTCTTAGCTTTTGTTTGGCAAGCTGCTGTAAGCTTTCGAT
psbK-82_0	36.7	0.0	32.5	0	-2.967	1	0	0	0	pass	pass	pass	1	ATGCTTAATATTCTTAGTTTGATCTGTATTTGTATTAATTCTGCCCTTTATCCGCATTCGAGTGGTTTTTTCTTCGGCAAATTGCCCGAAGCCTACGCTTTTTTGAATCCAATCGTAGAT
psbK-82_70	40.8	0.0	0.0	0	-4.781	1	0	0	0	pass	pass	pass	1	TCTTCGGCAAATTGCCCGAAGCCTACGCTTTTTTGAATCCAATCGTAGATGTTATGCCAGTCATACCTGTACTTTTTTTTCTCTTAGCTTTTGTTTGGCAAGCTGCTGTAAGCTTTCGAT
psbK-83_0	37.5	0.0	29.6	0	-3.579	1	0	0	0	pass	pass	pass	1	ATGCTTAATATCGTTAGTTTGATCTGTATTAATTCGCCCCTTTATTCGAGTAGTTTTTTCTTCGGCAAATTGCCCGAAGCCTATGCTTTTTTGAATCCAATCGTAGATGTTATGCCAGTC
psbK-83_60	40.0	0.0	0.0	0	-4.689	1	0	0	0	pass	pass	pass	1	TTCGGCAAATTGCCCGAAGCCTATGCTTTTTTGAATCCAATCGTAGATGTTATGCCAGTCATACCTCTGCTTTTTTTTCTCTTAGCTTTTGTTTGGCAGGCTGCTGTAAGTTTTCGATAA
psbK-84_0	33.3	0.0	32.5	0	-3.579	1	0	0	0	pass	pass	pass	1	ATGCTTAATATCATTAGTTTGATCTGTATTTGTATGAATTCTCCCCTTTCTTTTTATTCGAGTAGTTTTTTCTTCGGCAAATTGCCCGAAGCCTATGCTTTTTTGAATCCAATCGTAGAT
psbK-84_72	36.7	0.0	0.0	0	-3.305	1	0	0	0	pass	pass	pass	1	TTCGGCAAATTGCCCGAAGCCTATGCTTTTTTGAATCCAATCGTAGATGTTATGCCAGTCATACCTTTATTTTTTTTTCTTTTAGCTTTTGTTTGGCAAGCTGCTGTAAGTTTTCGATGA
psbK-85_0	38.3	0.0	29.6	0	-2.825	1	0	0	0	pass	pass	pass	1	ATGCTTAATACCGTTAGTTTGATCTGTATTAATTCTGCCCTTTATCCGAGCAGTTTTTTCTTCGGCAAATTGCCCGAAGCCTATGCTTTTTTGAATCCAATAGTAGATGTTATGCCAGTC
psbK-85_60	38.3	0.0	0.0	0	-4.002	1	0	0	0	pass	pass	pass	1	TTCGGCAAATTGCCCGAAGCCTATGCTTTTTTGAATCCAATAGTAGATGTTATGCCAGTCATACCTCTGTTTTTTTTTCTCTTAGCTTTTGTTTGGCAAGCTGCTGTAAGTTTTCGATGA
psbK-86_0	33.3	0.0	32.5	0	-0.513	1	0	0	0	pass	pass	pass	1	ATGCTTAATACCGTTAGTTTGATCTGTATTTGTATTAATTCTGCCCTTTATTCGTATTCCAGTAGTTTTTTCTTCAGTAAATTGCCCGAAGCCTATGCTTTTTTGAATCCAATCGTAGAT
psbK-86_72	36.7	0.0	0.0	0	-1.799	1	0	0	0	pass	pass	pass	1	TTCAGTAAATTGCCCGAAGCCTATGCTTTTTTGAATCCAATCGTAGATGTTATGCCAGTCATACCTCTGTTTTTTTTTCTATTAGCTTTTGTTTGGCAAGCTGCTGTAAGTTTTCGATGA
psbK-88_0	33.3	0.0	30.8	0	-2.663	1	0	0	0	pass	pass	pass	1	ATGCTTAATATCGTTAGTTTAATCTGTATTTGTATTAATTCGGCCCTTTATTCGAGTAGTTTTTTCTTCGGCAAATTGCCTGAAGCCTATGCGTTTTTGAATCCAATCGTAGATTTTATG
psbK-88_66	39.2	0.0	0.0	0	-3.385	1	0	0	0	pass	pass	pass	1	TTCGGCAAATTGCCTGAAGCCTATGCGTTTTTGAATCCAATCGTAGATTTTATGCCAGTCATCCCTCTGTTTTTTTTTCTCTTAGCTTTTGTTTGGCAAGCTGCTGTAAGTTTTCGATGA
psbK-9_0	32.5	0.0	30.8	0	-0.587	1	0	0	0	pass	pass	pass	1	ATGCTTAATATCTTTAGTTTAATCTGTATCTGTCTTAATTCTGTCCTTTATCCGAGTAATTCTTTCTTCGCCAAATTGCCCGAAGCTTATGCGATTTTCAATCCAATTGTAGATTTTATG
psbK-9_66	40.0	0.0	0.0	0	-3.207	1	0	0	0	pass	pass	pass	1	TTCGCCAAATTGCCCGAAGCTTATGCGATTTTCAATCCAATTGTAGATTTTATGCCTGTTGTACCTGTACTCTTTTTTCTCCTAGCTTTTGTTTGGCAAGCTGCTGTAAGCTTTCGATGA
psbK-90_0	34.2	0.0	30.8	0	-0.965	1	0	0	0	pass	pass	pass	1	ATGCTTAATATCTTTAGTTTGATCTGTATCTGTATTAATTCTGCCCTTTATTCGAGTAGTTTTTTCTTCGCCAAATTGCCCGAGGCCTATGCTTTTTTGAATCCAATTGTAGATGTTATG
psbK-90_66	41.7	0.0	0.0	0	-3.448	1	0	0	0	pass	pass	pass	1	TTCGCCAAATTGCCCGAGGCCTATGCTTTTTTGAATCCAATTGTAGATGTTATGCCAGTCATACCTGTGCTTTTTTTTCTCTTAGCCTTTGTTTGGCAAGCTGCCGTAAGTTTTCGATGA
psbK-91_0	33.3	0.0	31.4	0	-1.39	1	0	0	0	pass	pass	pass	1	ATGCTTAATATCTTTAATTTGATCCTGTATCTGTTTTAATTCTGCCCTTTTTTCGAGTAGTTTTTTATTCGCCAAATTGCCCGAGGCCCTATGCTTTTTTGAATCCAATCGTAGATTTTA
psbK-91_69	40.8	0.0	0.0	0	-2.589	1	0	0	0	pass	pass	pass	1	CGCCAAATTGCCCGAGGCCCTATGCTTTTTTGAATCCAATCGTAGATTTTATGCCAGTAATACCTGTTCTCTTTTTTTCTCTTAGCCTTTGTTTGGCAAGCTGCTGTAAGTTTTCGATGA
psbK-92_0	31.7	0.0	30.8	0	-1.121	1	0	0	0	pass	pass	pass	1	ATGCTTAATATCTTTAATTTGATCTATATCTGTTTTCATTCTGTCCTTTATTCGAGTAGTTTTTTCTTCGCCAAATTACCTGAAGCCTACGCTTTTTTGAATCCAATCGTAGATGTTATG
psbK-92_66	40.8	0.0	0.0	0	-3.486	1	0	0	0	pass	pass	pass	1	TTCGCCAAATTACCTGAAGCCTACGCTTTTTTGAATCCAATCGTAGATGTTATGCCAGTCATACCCGTGCTCTTTTTTCTCTTAGCATTTGTTTGGCAAGCTGCTGTAAGTTTTCGATGA
psbK-93_0	35.8	0.0	30.8	0	-1.306	1	0	0	0	pass	pass	pass	1	ATGCTTAATATCTTTAGTTTGAGCTGTATCTGTCTTAATTCTGCCCTTTATATGACTAGTCTTTTCTTCGCCAAATTGCCCGAGGCCTATGCTTTTTTGAATCCAATCATAGATGTTATG
psbK-93_62	39.2	0.0	0.0	0	-2.625	1	0	0	0	pass	pass	pass	1	TTTCTTCGCCAAATTGCCCGAGGCCTATGCTTTTTTGAATCCAATCATAGATGTTATGCCAATCATACCTGTGTTTTTTTTTCTTTTAGCCTTTGTTTGGCAAGCCGCTGTAAGTTTTCG
psbK-94_0	31.7	0.0	30.8	0	-1.441	1	0	0	0	pass	pass	pass	1	ATGCTTAATATCTTTAGTTTGATTTGTATCTATCTTAATTCTACCCTTTATTCGAGTAATTTTTTCTTCGCCAAATTGCCCGAAGCCTATGCCTTTTTGAATCCAATTGTAGATGTTATG
psbK-94_61	40.8	0.0	3.4	0	-1.032	1	0	0	0	pass	pass	pass	1	TTTTCTTCGCCAAATTGCCCGAAGCCTATGCCTTTTTGAATCCAATTGTAGATGTTATGTCAGTCATACCTGTGCTCTTTTTTCTCTTAGCCTTTGTTTGGCAAGCCGCTGTAAGCTTTT
psbK-95_0	35.8	0.0	30.8	0	-0.965	1	0	0	0	pass	pass	pass	1	ATGCTTAATATCTTTAGTTTGATCTGTATCTGTCTTAATTCTGCCCTTTATTCGAGTAGTTTTTTCGTCGCCAAATTGCCCGAGGCCTATGCTTTTTTGAATCCAATCGTGAATTTTATG
psbK-95_66	44.2	0.0	0.0	0	-2.625	1	0	0	0	pass	pass	pass	1	GTCGCCAAATTGCCCGAGGCCTATGCTTTTTTGAATCCAATCGTGAATTTTATGCCAGTCATACCTGTGCTCTTCTTTCTCTTAGCCTTTGTTTGGCAAGCCGCTGTAAGTTTTCGATGA
psbK-96_0	35.0	0.0	30.8	0	-0.868	1	0	0	0	pass	pass	pass	1	ATGTTTAACATCTTTAGTTTGACCTGTATCTGTCTTAATTCTGTCCTTTATTCGAGTAATTTTTTCCTCTCCAAATTGCCCGAGGCCTATGCTTTTTTGAATCCAATCGTAGATGTTATG
