## Supplemental 2 for "A hybrid capture RNA bait set for resolving genetic and evolutionary relationships in angiosperms from deep phylogeny to intraspecific lineage hybridization": Plastid-bait-120-60-filtration.txt (part 3 of 3)

Bait(1)	%GC(2)	%RM(3)	TopHitRM(4)	HetDimers(5)	dG(6)	BLAST-Hits(7)	40-60C(8)	60-65C(9)	>65C(10)	Stringent(11)	Moderate(12)	Relaxed(13)	BadRefHits@0C+(14)		Sequence(15)
psbK-96_66	41.7	0.0	0.0	0	-1.889	1	0	0	0	pass	pass	pass	1	CTCTCCAAATTGCCCGAGGCCTATGCTTTTTTGAATCCAATCGTAGATGTTATGCCCGTCATACCTCTGCTTTTTTTTCTTTTAGCCTTTGTTTGGCAAGCCGCTGTAAGTTTTCGATAA
psbK-97_0	34.2	0.0	30.8	0	-1.039	1	0	0	0	pass	pass	pass	1	ATGCTTAATATCTTTAGTTTTATCTGCATATGTCTTAATTCTGTCTTTTATTCGAGTAGTCTTTTCTTCGCCAAATTGCCCGAAGCCTACGCTTTTTTGAATCCAATCGTAGATCTTATG
psbK-97_66	40.0	0.0	0.0	0	-2.09	1	0	0	0	pass	pass	pass	1	TTCGCCAAATTGCCCGAAGCCTACGCTTTTTTGAATCCAATCGTAGATCTTATGCCAGTTATACCTTTGTTCTTTTTTCTCTTAGCCTTTGTTTGGCAAGCTGCTGTAAGTTTTCGATGA
psbK-98_0	35.0	0.0	31.1	0	-0.266	1	0	0	0	pass	pass	pass	1	ATGCTTAATATCTTTAGTTTGATCTGTATCTGTCTTAATTCTGCCCTTTATTTGAGTAGTCTTTTCTTCGCCAAATTGCCCCGAGGCCTATTCTTTTTTGAATCCAATCGTAGATCTTAT
psbK-98_69	40.8	0.0	0.0	0	-4.148	1	0	0	0	pass	pass	pass	1	GCCAAATTGCCCCGAGGCCTATTCTTTTTTGAATCCAATCGTAGATCTTATGCCAGTCATACCTTTGTTCTTTTTTCTCTTAGCCTTTGTTTGGCAAGCTGCTGTAAAGTTTTCCGATGA
psbK-99_0	34.2	0.0	30.8	0	-4.063	1	0	0	0	pass	pass	pass	1	ATGCTTAATATCTTTAGTTTAATCTGTATCTGTCTTAATTCTACTCTTTATTCGAGTAGTCCTTTCTTGGCCAAATTGCCCGAGGCCTATGCTTTTTTGAATCCAATCGTAGATATTATG
psbK-99_66	40.8	0.0	0.0	0	-3.071	1	0	0	0	pass	pass	pass	1	TTGGCCAAATTGCCCGAGGCCTATGCTTTTTTGAATCCAATCGTAGATATTATGCCAGTCATACCTCTACTCTTTTTTCTCTTAGCCTTTGTTTGGCAAGCTGCTGTAAGTTTTCGATGA
psbZ-1_0	29.2	0.0	0.0	0	-4.516	1	0	0	0	pass	pass	pass	1	GACTCTTGTTTTCTATAGCAATTTTTTACTTGATTGCTATTTCATCAGTCTTAATGATTAACGTACCCCGTCAAATTTGCTTCTCCTGATGGTTAGTCAAGTAATAAAAATATTTTATTT
psbZ-1_65	34.2	0.0	0.0	0	-1.695	1	0	0	0	pass	pass	pass	1	CCCCGTCAAATTTGCTTCTCCTGATGGTTAGTCAAGTAATAAAAATATTTTATTTGTCGGTACATCATTATGGATTGGGTTAGTCTTTCTGGTCGGTATTCTTAATTCTCTTTATCTCTT
psbZ-10_0	31.7	0.0	0.0	0	-4.076	1	0	0	0	pass	pass	pass	1	ATGACTATTGCTTTCCAATTGGCTGTTTTTGCATTAATTGCTACTTCATCAATCTTATTAATTAGTGTACCCTTTGTATTTGCTTCTCCTGAAGGTTGGTCAAGTAAAAAAAATGTTGTA
psbZ-10_69	34.2	0.0	0.0	0	-2.779	1	0	0	0	pass	pass	pass	1	CCCTTTGTATTTGCTTCTCCTGAAGGTTGGTCAAGTAAAAAAAATGTTGTATTTTCCGGTACTTCTTTATGGATTGGATTAGTATTTCTGGTGGGTATCCTAAATTCTATCATCTCTTAA
psbZ-11_0	34.2	0.0	0.0	0	-2.428	1	0	0	0	pass	pass	pass	1	ATGACTATTGCTTTCCAATTGGCTGTTTTTGCATTAATTGCTACTTCATCAATCTTACTGATTAGTGTACCCGTTGTATTTGCTTCTCCTGATGGTTGGTCAAGTAACAAAAATATTGTT
psbZ-11_71	34.2	0.0	0.0	0	-2.266	1	0	0	0	pass	pass	pass	1	CGTTGTATTTGCTTCTCCTGATGGTTGGTCAAGTAACAAAAATATTGTTTTTTTCCGGTTACATCATTATGGATTGGATTAGTCTTTCTGGTAGGTATACTTAATTCTCTCATCTCTTGA
psbZ-12_0	36.7	0.0	0.0	0	-2.391	1	0	0	0	pass	pass	pass	1	ATGACTATTGCTTTCCAATTGGCTGTTTTTGCATTAATTGCTACTTCATTAATCTTACTGATTAGTGTACCTGTTGTATTTGCTTCTCCTGAGGGTTGGTCGGGTAACAAAAATGCTCTA
psbZ-12_69	41.7	0.0	0.0	0	-4.305	1	0	0	0	pass	pass	pass	1	CCTGTTGTATTTGCTTCTCCTGAGGGTTGGTCGGGTAACAAAAATGCTCTATTTTCCGGCACATCATTATGGATTGGATTAGTCTTTCTGGTGGGTATCCTTAATTCTCTCATCTCTTGA
psbZ-13_0	36.7	0.0	0.0	0	-1.423	1	0	0	0	pass	pass	pass	1	ATGACTATTGCTTTCCAATTGGCTGTTTTTGCATTAATTGCTACTTCATCACTTTTACTGATTAGTGTACCCGTTGTATTTGCTTCTCCCGAGGGTTGGTCAAGTAACAAAAATGTTGTA
psbZ-13_69	41.7	0.0	0.0	0	-1.689	1	0	0	0	pass	pass	pass	1	CCCGTTGTATTTGCTTCTCCCGAGGGTTGGTCAAGTAACAAAAATGTTGTATTTTCCGGCACATCATTGTGGATTGGATTAGTCTTTCTGGTGGGTATCCTTAATTCTCTCATCTCTTGA
psbZ-14_0	36.7	0.0	0.0	0	-3.005	1	0	0	0	pass	pass	pass	1	ATGACTATTGCTTTTCAGTTGGCTGTTTTTGCATTAATTGCTACTTCATCAATCTTACTGATTAGTGTGCCCGTTGTATTTGCTTCTCCTGATGGTTGGTCGAGTAACAAAAATGTTGTA
psbZ-14_69	39.2	0.0	0.0	0	-2.09	1	0	0	0	pass	pass	pass	1	CCCGTTGTATTTGCTTCTCCTGATGGTTGGTCGAGTAACAAAAATGTTGTATTTTCCGGTACATCGTTATGGATTGGATTAGTCTTTTTGGTGGGTATCCTTAATTCTCTCATCTCTTGA
psbZ-15_0	36.7	0.0	0.0	0	-5.999	1	0	0	0	pass	pass	pass	1	ATGACTATTGCTTTCGAATTGGCTGTTTTTGCATTAATTGCTACTTCATCAATTTTACTGATTAGCGTACCCGTTGTATTTGCTTCGCCAGATGGTTGGTCGAGTAACAAAAATGTTGTA
psbZ-15_69	39.2	0.0	0.0	0	-5.694	1	0	0	0	pass	pass	pass	1	CCCGTTGTATTTGCTTCGCCAGATGGTTGGTCGAGTAACAAAAATGTTGTATTTTCCGGTACATCATTATGGATTGGCTTAGTCTTTCTAGTGGGTATTCTTAATTCTCTCATCTCTTGA
psbZ-16_0	32.5	0.0	0.0	0	-0.862	1	0	0	0	pass	pass	pass	1	ATGACTATTGCTTTCCAATTGGCTGTTTTTGCATTAATTGCTACTTCATCCATTTTATTGATTAGTGTACCTTTTGTATTTGCTTCTCCTGATGGTTGGTCAAGTAACAAAAATGTTGTA
psbZ-16_69	34.2	0.0	0.0	0	-1.621	1	0	0	0	pass	pass	pass	1	CCTTTTGTATTTGCTTCTCCTGATGGTTGGTCAAGTAACAAAAATGTTGTATTTTCCGGTACATCATTATGGATTGGATTAGTCTTTCTAGTGGGTATTCTTAATTCTCTTATCTCTTGA
psbZ-17_0	31.7	0.0	0.0	0	-1.547	1	0	0	0	pass	pass	pass	1	ATGACTATCGCTTTCCAATTAGCTGATTTTGCATTAATTGCTACTTCATCCATTTTATTGATTAGTGTACCTTTTGTATTTGCTTCTTCGGATGGTTGATCGAGTAATAAAAATGTTGTA
psbZ-17_69	33.3	0.0	0.0	0	-1.952	1	0	0	0	pass	pass	pass	1	CCTTTTGTATTTGCTTCTTCGGATGGTTGATCGAGTAATAAAAATGTTGTATTTTCCGGTACATCGTTATAGATTGGATTAGTCTTTCTAGTAGGTATTCTTAATTCTCTCATCTCTTGA
psbZ-18_0	30.0	0.0	0.0	0	-0.859	1	0	0	0	pass	pass	pass	1	ATGACTATTGCTTTCCAATTAGCTGTTTTTGCATTAATTGCTATTTCATTTATTTTATTGATTAGTGTACCTGTTGTATTTGCTTCTCCTGAAGGTTGGTCGAATAACAAAAATGTTGTA
psbZ-18_69	35.0	0.0	0.0	0	-1.618	1	0	0	0	pass	pass	pass	1	CCTGTTGTATTTGCTTCTCCTGAAGGTTGGTCGAATAACAAAAATGTTGTATTTTCCGGTACATCATTATGGATTGGATTAGTGTTTCTAGTGGGTATTCTTAATTCTCTCATTTCTTGA
psbZ-19_0	30.8	0.0	0.0	0	-1.197	1	0	0	0	pass	pass	pass	1	ATGACTATTGCGTTTCAATTAGCTGTTTTTGCATTAATTGTTACTTCATCCATTTTATTAATTAGTGTACCTGTTGTATTTGCTTCTCCTGATGGTTGGTCAAGTAATAAAAATGTTGTC
psbZ-19_69	35.0	0.0	0.0	0	-2.132	1	0	0	0	pass	pass	pass	1	CCTGTTGTATTTGCTTCTCCTGATGGTTGGTCAAGTAATAAAAATGTTGTCTTTTCCGGTACATCATTATGGATTGGATTAGTATTTCTAGTGGGTATTCTTAATTCTCTCATCTCTTGA
psbZ-2_0	30.8	0.0	0.0	0	-2.16	1	0	0	0	pass	pass	pass	1	ATGACTCTTGTTTTCCAATTAACTGCTTTAATTGCTACTTCATCAATCTTATTGATTAGCATACCCATAGTATTTGCTTCTCCTGATGGTTAGTCAAGTAACAAAAATATTGTATTTGTC
psbZ-2_63	36.7	0.0	0.0	0	-1.393	1	0	0	0	pass	pass	pass	1	CCCATAGTATTTGCTTCTCCTGATGGTTAGTCAAGTAACAAAAATATTGTATTTGTCGGTACATCATTATGGATTGGGTTAGTCTTTCTGGTCGGTATCCTTAATTCTTTCATCTCTCGA
psbZ-20_0	32.5	0.0	0.0	0	-0.935	1	0	0	0	pass	pass	pass	1	ATGACTATCGCTTTCCAATTAGCTGTTTTTGCATTAATTGCTACTTCATTCATTTTATTGATTAGTGTACCTGTTGTATTTGCTTCTCCTGATGGTTGGTCGAGTAATAAAAATGTTGTA
psbZ-20_69	35.8	0.0	0.0	0	-1.558	1	0	0	0	pass	pass	pass	1	CCTGTTGTATTTGCTTCTCCTGATGGTTGGTCGAGTAATAAAAATGTTGTATTTTCTGGTACATCATTATGGATTGCATTAGTATTCCTAGTGGGTATTCTTAATTCTCTCATCTCCTGA
psbZ-21_0	32.5	0.0	0.0	0	-3.757	1	0	0	0	pass	pass	pass	1	ATGACTATTGCTTTCCAATTAGCTGTTTTTGCATTAATAGCTACTTCATCCATTTTATTGATTGGTGTACCTGTAGTATTTGCTTCTCCTGATGGTTGGTCTAGTAATAAAAATGTTGTA
psbZ-21_69	34.2	0.0	0.0	0	-2.369	1	0	0	0	pass	pass	pass	1	CCTGTAGTATTTGCTTCTCCTGATGGTTGGTCTAGTAATAAAAATGTTGTATTTTCCGGTACATCATTATGGATTGGATTAGTATTTCTAGTGGGTATTCTTAATTCTCTCATCTCTTGA
psbZ-22_0	34.2	0.0	0.0	0	-1.049	1	0	0	0	pass	pass	pass	1	ATGACTATTGCTTTCCAATTGGCTGTTTTTGCATTAATTGCTACTTCGTCAATCTTACTGATTAGTGTACCTGTTGTATTTGCTTCTCCTGATGGTTGGTTGAGTAACAAAAATATTGTA
psbZ-22_69	34.2	0.0	0.0	0	-1.614	1	0	0	0	pass	pass	pass	1	CCTGTTGTATTTGCTTCTCCTGATGGTTGGTTGAGTAACAAAAATATTGTATTTTCCGGTACATCTTTATGGATTGGATTAGTTTTTCTGGTGGGTATCCTTAATTCTCTTATTTCTTGA
psbZ-23_0	34.2	0.0	0.0	0	-1.313	1	0	0	0	pass	pass	pass	1	ATGACTATTGCTTTCCAATTGGCTGTTTTTGCATTAATTGCTACGTCATCAATCTTATTGATTAGCGTACCCGTTATATTTGCTTCTCCTGATGGTTGGTCGAATAACAAAAATATTGTA
psbZ-23_69	35.8	0.0	0.0	0	-2.356	1	0	0	0	pass	pass	pass	1	CCCGTTATATTTGCTTCTCCTGATGGTTGGTCGAATAACAAAAATATTGTATTTTCCGGTACATCTTTATGGATTGGATTAGTTTTTCTGGTGGGTATCCTTAATTCTCTCATCTCTTGA
psbZ-24_0	37.5	0.0	0.0	0	-0.689	1	0	0	0	pass	pass	pass	1	ATGACTATTGCTTTCCAATTGGCTGTTTTTGCATTAATTGTTACTTCATTCCTCCTACTGATCAGTGTACCCGTTGTATTTGCTTCTCCTGATGGTTGGTCGAGTAACAAAAATGTTGTA
psbZ-24_69	38.3	0.0	0.0	0	-1.547	1	0	0	0	pass	pass	pass	1	CCCGTTGTATTTGCTTCTCCTGATGGTTGGTCGAGTAACAAAAATGTTGTATTTTCTGGTACATCATTATGGATTGGATTAGTCTTTCTGGTGGGTATCCTTAATTCTCTCATCTCTTGA
psbZ-25_0	34.2	0.0	0.0	0	-2.012	1	0	0	0	pass	pass	pass	1	ATGACTATTGTTTTCCAATTGGCTGTTTTTGCATTAATTGCTACTTCATCAATATTACTCATTAGTGTACCCGTTGTATTTGCTTCTCCTGATGGTTGGTCGAGTAACAAAAATGTTGTA
psbZ-25_69	37.5	0.0	0.0	0	-1.547	1	0	0	0	pass	pass	pass	1	CCCGTTGTATTTGCTTCTCCTGATGGTTGGTCGAGTAACAAAAATGTTGTATTTTCTGGTACATCATTATGGATTGCATTAGTCTTTCTGGTGGGTATCCTTAATTCTCTCATTTCTTGA
psbZ-26_0	34.2	0.0	0.0	0	-6.125	1	0	0	0	pass	pass	pass	1	ATGACTATTGCTTTCCAATTGGCTGTTTTTGCATTAATTGTTACTTCATCAATCTTACTGATTAGTGTACCCGTTGTATTTGCTTCTCCTGAAGGTTGGTCGAGTAATAAAAATGTTGTA
psbZ-26_69	39.2	0.0	0.0	0	-1.245	1	0	0	0	pass	pass	pass	1	CCCGTTGTATTTGCTTCTCCTGAAGGTTGGTCGAGTAATAAAAATGTTGTATTTTCTGGTACGTCGTTATGGGTTGGATTAGTCTTTCTTGTGGGTATCCTAAATTCTCTCATCTCTTGA
psbZ-27_0	34.2	0.0	0.0	0	-3.073	1	0	0	0	pass	pass	pass	1	ATGACTATTGCTTTCCAATTGGCTGTTTTTGCATTAATTATTACTTCATCAATCTTACTGATTAGTGTACCCGTTGTATTTGCGTCTCCTGATGGTTGGTCAAGTAACAAAAATGTTGTA
psbZ-27_69	37.5	0.0	0.0	0	-0.635	1	0	0	0	pass	pass	pass	1	CCCGTTGTATTTGCGTCTCCTGATGGTTGGTCAAGTAACAAAAATGTTGTATTTTCTGGTACATCTTTATGGATTGGATTAGTCTTCTTGGTGGGTATCCTTAATTCTCTTATCTCTTGA
psbZ-28_0	38.3	0.0	0.0	0	-3.302	1	0	0	0	pass	pass	pass	1	ATGACTATTGCTTTCCAATTGGCTGTTTTTGCATTAATTGCCACTTCATCAATCTTACTTATTAGTGTACCCGTTGTATTTGCGTCTCCGGAGGGTTGGTCGAGTAACAAAAATGTTGTA
psbZ-28_69	41.7	0.0	0.0	0	-2.922	1	0	0	0	pass	pass	pass	1	CCCGTTGTATTTGCGTCTCCGGAGGGTTGGTCGAGTAACAAAAATGTTGTATTTTCTGGTACATCGTTATGGATTGGATTAGTCTTTCTGGTGGGTATCCTTAATTCTCTCATCTCTTGA
psbZ-29_0	32.5	0.0	0.0	0	-1.088	1	0	0	0	pass	pass	pass	1	ATGACTATTGCTTTCCAATTAGCTGTTTTTGCATTAATTGCTACTTCATCAATCTTACTGATTAGTGTACCCGTTGTATTTGCTTCTCCTGATGGTTGGTCAACTAATAAAAATTTTGTA
psbZ-29_69	36.7	0.0	0.0	0	-2.578	1	0	0	0	pass	pass	pass	1	CCCGTTGTATTTGCTTCTCCTGATGGTTGGTCAACTAATAAAAATTTTGTATTTTCCGGTACATCATTATGGGTTGGATTAGTCTTTTTGGTGGGGATCCTTAATTCTCTCATTTCTTGA
psbZ-3_0	32.5	0.0	0.0	0	-1.81	1	0	0	0	pass	pass	pass	1	ATGACTCTTGTTTTCCAATTGGCTGTTTTTGCATTAATTGCTACTTCATCAATCTTATTTATTAGCATACCCGTCGTATTTGCTTCTCCTGATGGTTGGTCAATTAACAAAAATATTGTA
psbZ-3_69	37.5	0.0	0.0	0	-3.485	1	0	0	0	pass	pass	pass	1	CCCGTCGTATTTGCTTCTCCTGATGGTTGGTCAATTAACAAAAATATTGTATTTGCCAATACATCATTATGGATGGGGTTAGTCTTTCTGATCGGTATCCTTAATTCTCTCATCTCTTGA
psbZ-30_0	38.3	0.0	0.0	0	-6.26	1	0	0	0	pass	pass	pass	1	ATGACTATAGCTTTCCAATTGGCTGTTTTTGCATTAATTGTTACTTCATCAATCTTACTGATCGGTGTACCCGTTGTCTTTGCTTCTCCCGACGGTTGGTCAAGTAACAAAAATCTTGTA
psbZ-30_69	40.8	0.0	0.0	0	-3.875	1	0	0	0	pass	pass	pass	1	CCCGTTGTCTTTGCTTCTCCCGACGGTTGGTCAAGTAACAAAAATCTTGTATTTTCCGGTACATCATTATGGATTGGATTAGTCTTTCTGGTGGGTATCCTTAATTCTCTCATCTCTTGA
psbZ-31_0	30.8	0.0	0.0	0	-6.442	1	0	0	0	pass	pass	pass	1	ATGACTATAGCTTTTCAATTGGCTGTTTTTGCATTAATTGTTACTTCATCAATCTTACTAATTAGTGTACCTCTTGTATTTTCTTCTCCCGATGGTTGGTCAAGTAACAAAAATTTTGTA
psbZ-31_69	37.5	0.0	0.0	0	-2.178	1	0	0	0	pass	pass	pass	1	CCTCTTGTATTTTCTTCTCCCGATGGTTGGTCAAGTAACAAAAATTTTGTATTTTCCGGTACATCGTTATGGATTGGATTAGTCTTTCTGGTGGGTATCCTTAATTCTCTCATCTCTTGA
psbZ-32_0	34.2	0.0	0.0	0	-5.647	1	0	0	0	pass	pass	pass	1	ATGACTATAGCTTTTCAATTGGCTGTTTTTGCATTAATTGGTACTTCATCAATCTTACTAATTAGTGTCCCCCTTGTATTTGCTTCTCCCGAAAGTTGGTCAAGTAACAAAAAGATTCTA
psbZ-32_69	40.0	0.0	0.0	0	-3.323	1	0	0	0	pass	pass	pass	1	CCCCTTGTATTTGCTTCTCCCGAAAGTTGGTCAAGTAACAAAAAGATTCTATTTGCCGGTACGTCGTTATGGATTGGATTAGTCTTTTTGGTGGGTATCCTTAATTCTCTCATCTCTTGA
psbZ-33_0	36.7	0.0	0.0	0	-5.96	1	0	0	0	pass	pass	pass	1	ATGGCTATAGCTTTCCAATTGGCTGTTTTTGCATTAATTGCTACTTCATCAATCTTATTGATTAGCGTACCCGTTGTATTTGCTTCGCCCGATGGTTGGTCAAGTAACAAAAATTTTGTA
psbZ-33_69	39.2	0.0	0.0	0	-3.498	1	0	0	0	pass	pass	pass	1	CCCGTTGTATTTGCTTCGCCCGATGGTTGGTCAAGTAACAAAAATTTTGTATTTTCCGGTACATCATTATGGATTGGATTAGTCTTTCTGGTGGGTATCCTTAATTCTCTCATCTCTTGA
psbZ-34_0	35.8	0.0	0.0	0	-2.362	1	0	0	0	pass	pass	pass	1	ATGACTATAGCGTTCCAATTGGCTGTTTTTGCATTAATTGCTACTTCATCAATTTTACTTATTAGCGTACCCGTTGTATTTGCGTCTCCCGATGGTTGGTCAAGTAACAAAAATATTGTA
psbZ-34_69	40.0	0.0	0.0	0	-2.923	1	0	0	0	pass	pass	pass	1	CCCGTTGTATTTGCGTCTCCCGATGGTTGGTCAAGTAACAAAAATATTGTATTTTCCGGTACATCATTATGGATTGGATTAGTCTTTCTGGTGGGTATCCTTCATTCTCTCATCTCTTGA
psbZ-35_0	37.5	0.0	0.0	0	-5.67	1	0	0	0	pass	pass	pass	1	ATGACTATAGCTTTCCAATTGGCTGTTTTTGCATTAATCGCTACTTCATCAATCTTACTGATTAGCGTACCCGTCGTATTTGCTTCTCCCGATGGTTGGTCAAGTAACAAAAATTTCTTA
psbZ-35_69	38.3	0.0	0.0	0	-2.989	1	0	0	0	pass	pass	pass	1	CCCGTCGTATTTGCTTCTCCCGATGGTTGGTCAAGTAACAAAAATTTCTTATTTTCCGGTACATCATTATGGGTTGGATTAGTTTTTCTGGTGGGGATCCTTAATTCTCTTATTTCTTGA
psbZ-36_0	35.8	0.0	0.0	0	-5.67	1	0	0	0	pass	pass	pass	1	ATGACTATAGCTTTCCAATTGGCTGTTTTTGCATTAATCGCTACTTCATCAATCTTACTGATTAGCGTACCCGTTGTATTTGCTTCTCCTGATGGTTGGTCAAGTAACAAAAAGATTTTA
psbZ-36_69	38.3	0.0	0.0	0	-3.086	1	0	0	0	pass	pass	pass	1	CCCGTTGTATTTGCTTCTCCTGATGGTTGGTCAAGTAACAAAAAGATTTTATTTTCCGGCACATCATTATGGATTGGGTTAGTTTTTGTGGTGGGGATCCTTAATTCTCTCATTTCTTGA
psbZ-37_0	35.8	0.0	0.0	0	-4.512	1	0	0	0	pass	pass	pass	1	ATGATTATTGCTTTCCAATTGGCTGTTTTTGCATTAATTGCTACTTCATTAATCCTACTGATTAGTGTACCCGTTGTTTTTGCTTCTCCTGACGGCTGGTCAAGTAACAAAAATGTTGTA
psbZ-37_69	40.0	0.0	0.0	0	-2.708	1	0	0	0	pass	pass	pass	1	CCCGTTGTTTTTGCTTCTCCTGACGGCTGGTCAAGTAACAAAAATGTTGTATTTTCCGGTACATCATTATGGATTGGATTAGTCTTTCTGGTGGCTATCCTTAATTCTCTCATCTCTTGA
psbZ-38_0	35.0	0.0	0.0	0	-2.734	1	0	0	0	pass	pass	pass	1	ATGACTATTGCTTTCCAATTGGCGGTTTTTGCATTAATTGCTACTTCCTCAATCTTACTGATTAGTGTACCTGTTGTATTTGCTTCTTCGGATGGTTGGTCAAGTAAAAAAAATGTTGTA
psbZ-38_69	34.2	0.0	0.0	0	-2.673	1	0	0	0	pass	pass	pass	1	CCTGTTGTATTTGCTTCTTCGGATGGTTGGTCAAGTAAAAAAAATGTTGTATTTTCCGGTACATCATTATGGATTGGATTAGTCTTTCTGGTAGCTATACTTAATTCTCTCATTTCTTGA
psbZ-39_0	31.7	0.0	0.0	0	-0.862	1	0	0	0	pass	pass	pass	1	ATGATTATTGCTTTCCAATTGGCTGTTTTTGCATTAATTGCTACTTCATCAATCTTACTGATTAGTGTACCTGTTGTATTTGCTTCTTCTGATGGTTGGTCAAATAACAAAAATGTTGTA
psbZ-39_69	35.8	0.0	0.0	0	-2.014	1	0	0	0	pass	pass	pass	1	CCTGTTGTATTTGCTTCTTCTGATGGTTGGTCAAATAACAAAAATGTTGTATTTTCCGGTACGTCATTATGGATTGGATTAGTGTTTCTGGTAGCTATCCTTAATTCTCTCATCTCTTGA
psbZ-4_0	36.7	0.0	0.0	0	-4.452	1	0	0	0	pass	pass	pass	1	ATGACTCTTGTTTTCCAATTGGCGCTGTTTTTGCATTAATTGCTACTTCATCAATCTTATTAATTAGCGTACCCGTCGTATTTGCTTCTCCTGATGGTTGGTCAAGTAACAAAAATGTTG
psbZ-4_71	40.0	0.0	0.0	0	-3.513	1	0	0	0	pass	pass	pass	1	CCCGTCGTATTTGCTTCTCCTGATGGTTGGTCAAGTAACAAAAATGTTGTATTTTCCGGTACATCATTATGGATTGGGTTAGTCTTTCTGGTGGGTATCCTTAATTCTCTCATCTCTTGA
psbZ-40_0	32.5	0.0	0.0	0	-2.967	1	0	0	0	pass	pass	pass	1	ATGACTATTGCTTTTCAATTGGCTGTTTTTGCATTAATTGCTACTTCATCAATCTTATTGATTAGTGTACCCGTTGTATTTGCTTCTTCTGACGGTTGGTCAAGTAATAAAAATGTTGTA
psbZ-40_69	35.8	0.0	0.0	0	-2.8	1	0	0	0	pass	pass	pass	1	CCCGTTGTATTTGCTTCTTCTGACGGTTGGTCAAGTAATAAAAATGTTGTATTTTCCGGTACATCATTATGGATTGGATTAGTCTTTCTAGTAGCTATCCTTAATTCTCTCATCTCTTGA
psbZ-41_0	38.3	0.0	0.0	0	-4.06	1	0	0	0	pass	pass	pass	1	ATGACTATTGCTTTCCAATTGGCTGTTTTTGCATTAATTGCAACCTCATCAGTCTTATTGATTAGCGTACCCGTTGTATTTGCTTCCCCTGACGGTTGGTCAAGTAACAAAAATGTTGTA
psbZ-41_69	38.3	0.0	0.0	0	-1.948	1	0	0	0	pass	pass	pass	1	CCCGTTGTATTTGCTTCCCCTGACGGTTGGTCAAGTAACAAAAATGTTGTATTTTCTGGTACATCATTATGGATTGGATTAGTCTTTCTGGTAGCTATCCTTAATTCTCTCATCTCTTGA
psbZ-42_0	31.7	0.0	0.0	0	-4.531	1	0	0	0	pass	pass	pass	1	ATGATTATTGCTTTCCAATTAGCTGTTTTTGCATTAATTGTGACTTCATCAATCTTATTGATTAGTGAACCCGTTGTATTTGCTTCTTCTGATGGTTGGTCAAGTAACAAAAATGTTGTA
psbZ-42_69	35.0	0.0	0.0	0	-2.044	1	0	0	0	pass	pass	pass	1	CCCGTTGTATTTGCTTCTTCTGATGGTTGGTCAAGTAACAAAAATGTTGTATTTTCCGGTACATCATTATGGATTATATTAGTCTTTCTGGTAGCTATCCTTAATTCTCTCATCTCTTGA
psbZ-43_0	33.3	0.0	0.0	0	-4.019	1	0	0	0	pass	pass	pass	1	ATGACTATTGCTTTCCAATTAGCTGTTTTTGCATTAATTGCAACTTCATTAATCTTACTGATTAGTGTACCCGTTGTATTTGCTTCTTCTGATGGTTGGTCGAGTAACAAAAATGTTGTA
psbZ-43_70	35.8	0.0	0.0	0	-0.801	1	0	0	0	pass	pass	pass	1	CCGTTGTATTTGCTTCTTCTGATGGTTGGTCGAGTAACAAAAATGTTGTATTTTCTGGTACATCATTATGGATATGGATTAGTCTTTCTGGTAGCTATCCTTAATTCTCTCATCTCTTGA
psbZ-44_0	34.2	0.0	0.0	0	-3.561	1	0	0	0	pass	pass	pass	1	ATGCTTATTGCTTTCCAATTAGCTCTTTTTGCATTAATTGCGACTTCATCAATCTTACTGATTAGTGTACCTGTTGTATTTGCTTCTTCTGACGGTTGGTCAAGTAACAAAAATGTTGTT
psbZ-44_69	35.0	0.0	0.0	0	-2.515	1	0	0	0	pass	pass	pass	1	CCTGTTGTATTTGCTTCTTCTGACGGTTGGTCAAGTAACAAAAATGTTGTTTTTTCCGGTACATCATTATGGATTGGATTAGTCTTTTTGGTAGCTATCCTTAATTCTCTCATTTCTTGA
psbZ-45_0	32.5	0.0	0.0	0	-5.055	1	0	0	0	pass	pass	pass	1	ATGACTATTGCTTTCCAATTAGCTGTTTTTGCATTAATTGTGACTTCATCAATCTTACTGATTAGTGTACCTGTTGTATTTGCTTCTTCTGAAGGTTGGTCAAGTAACAAAAATGTTGTA
psbZ-45_69	35.0	0.0	0.0	0	-0.567	1	0	0	0	pass	pass	pass	1	CCTGTTGTATTTGCTTCTTCTGAAGGTTGGTCAAGTAACAAAAATGTTGTATTTTCCGGCACATCGTTATGGATTGGATTAGTCTTTCTAATAGCTATCCTTAATTCTCTCATTTCTTGA
psbZ-46_0	34.2	0.0	0.0	0	-3.713	1	0	0	0	pass	pass	pass	1	ATGACTATTGCTTTCCAATTGGCTGTTTTTGCATTAATTGCGACTTCATCAGTCTTACTGATTAGTGTACCTGTTGTATTTGCTTCTTCTGATGGTTGGTCAAGTAACAAAAATATTGTA
psbZ-46_69	33.3	0.0	0.0	0	-0.47	1	0	0	0	pass	pass	pass	1	CCTGTTGTATTTGCTTCTTCTGATGGTTGGTCAAGTAACAAAAATATTGTATTTTCTGGTACTTCATTATGGATTGGATTAGTTTTTTTGGTAGCTATCCTCAATTCTCTCATCTCTTGA
psbZ-47_0	35.0	0.0	0.0	0	-3.61	1	0	0	0	pass	pass	pass	1	TATTGCTTTCCAATTAGCTGTTTTTGCATTAATTGCGACTTCATCAATCTTACTGATTAGTGTACCTGTTGTATTCGCTTCCTCTGATGGTTGGTCAAGCAACAAAAATGTTGTATTTTC
psbZ-47_64	37.5	0.0	0.0	0	-1.906	1	0	0	0	pass	pass	pass	1	CCTGTTGTATTCGCTTCCTCTGATGGTTGGTCAAGCAACAAAAATGTTGTATTTTCCGGTACATCATTATGGATTGGTTTAGTTTTTCTGGTAGCTATCCTAAATTCTCTCATCTCTTGA
psbZ-48_0	30.8	0.0	0.0	0	-2.424	1	0	0	0	pass	pass	pass	1	ATGACTATTGCTTTCCAATTAGCTGTTTTTGCATTAATTGTGACTTCATCAATATTACTAATTAGTGTACCTGTTGTATTTGCGTCTTCTGATGGTTGGTCAAGTAACAAAAATTTTGTA
psbZ-48_69	35.0	0.0	0.0	0	-2.204	1	0	0	0	pass	pass	pass	1	CCTGTTGTATTTGCGTCTTCTGATGGTTGGTCAAGTAACAAAAATTTTGTATTTTCCGGTACATCATTATGGATTGGATTAGTTTTTCTGGTAGCTATCCTTAATTCTCTCATCTCTTGA
psbZ-49_0	31.7	0.0	0.0	0	-3.281	1	0	0	0	pass	pass	pass	1	ATGACTATTGCTTTCCAATTAGCTGTTTTTGCATTAATTGCGACTTCATCAGTTTTACTAATTAGTGTACCCGTTGTATTTGCTTCTTCTGACAGTTGGTCAAGTAATAAAAATATTGTA
psbZ-49_67	32.5	0.0	0.0	0	-3.03	1	0	0	0	pass	pass	pass	1	TACCCGTTGTATTTGCTTCTTCTGACAGTTGGTCAAGTAATAAAAATATTGTATTTTCCGGTACATCATTATGGATTGGATTAGTCTTTCTGGTAGCTATTCTTAATTCTCTCATATCTT
psbZ-5_0	34.2	0.0	0.0	0	-2.69	1	0	0	0	pass	pass	pass	1	ATGACTATTGCTTTCCAATTGGCTGTTTTTGCATTAATTGCTACTTCATCAATCTTATTGATTAGTGTACCCGTTGTATTTGCTTCTCCCGATGGTTGGTCAAGTAATAAAAATGTTGTA
psbZ-5_69	36.7	0.0	0.0	0	-3.635	1	0	0	0	pass	pass	pass	1	CCCGTTGTATTTGCTTCTCCCGATGGTTGGTCAAGTAATAAAAATGTTGTATTTTCCGGTACGTCATTATGGATTGGATTAGTATTTCTGGTAGGTATTCTTAATTCGCTCATCTATTGA
psbZ-50_0	35.8	0.0	0.0	0	-3.484	1	0	0	0	pass	pass	pass	1	ATGACTATTGCTTTCCAATTAGCTGTTTTTGCATTAATTGCGACTTCATCAGTCTTACTGATTAGTGTACCCGTTGTATTTGCTTCTCCTGATGGTTGGTCAAGTAACAAAAATGTTGTA
psbZ-50_69	34.2	0.0	0.0	0	-1.852	1	0	0	0	pass	pass	pass	1	CCCGTTGTATTTGCTTCTCCTGATGGTTGGTCAAGTAACAAAAATGTTGTATTTTCCGGTACATCTTTATGGATTGGATTAGTCTTTCTGGTAGCTATTCTTAATTCATTAATTTCTTGA
psbZ-51_0	35.0	0.0	0.0	0	-3.356	1	0	0	0	pass	pass	pass	1	ATGACTATTGCTTTCCAATTAGCTGTTTTTGCACTGATTGCGACTTCATCAGTCTTACTTATTAGTGTACCTCTTGTATTTGCTTCTTCTGATGGTTGGTCAAGTAACAAAAATGTTCTA
psbZ-51_69	34.2	0.0	0.0	0	-1.617	1	0	0	0	pass	pass	pass	1	CCTCTTGTATTTGCTTCTTCTGATGGTTGGTCAAGTAACAAAAATGTTCTATTTTCCGGTACATCATTATGGATTGGATTAGTCTTCTTAGTAGCGATTCTTAATTCTCTCATTTCTTGA
psbZ-52_0	34.2	0.0	0.0	0	-3.253	1	0	0	0	pass	pass	pass	1	ATGACTATTGCTTTCCAATTAGCTGTTTTTGCATTAATTGCGACTTCATCAGTCTTACTGATTAGTGTACCTCTTGTTTTTGCTTCTTCTGATGGTTGGTCAAGTAACAAAAATGTTGTA
psbZ-52_66	35.0	0.0	0.0	0	-1.678	1	0	0	0	pass	pass	pass	1	GTACCTCTTGTTTTTGCTTCTTCTGATGGTTGGTCAAGTAACAAAAATGTTGTATTTTCTGGTACATCATTATGGATTGGATTAGTCTTCCTGGTAGCTATTCTAAACTCTCTCATTTCT
psbZ-53_0	33.3	0.0	0.0	0	-4.043	1	0	0	0	pass	pass	pass	1	ATGATTATTGCTTTCCAATTAGCTGTTTTTGCATTAATTGCGACTTCATCAGTCTTATTAATTAGTGTACCCCTTGCATTTGCTTCTTCTGATGGTTGGTCAAGTAACAAAAATGTTGTA
psbZ-53_67	34.2	0.0	0.0	0	-2.296	1	0	0	0	pass	pass	pass	1	TACCCCTTGCATTTGCTTCTTCTGATGGTTGGTCAAGTAACAAAAATGTTGTATTTTCCGGTACATCATTATGGATTGGATTAGTCTTTTTAGTCGCTATTTTGAATTCTCTCATTTCTT
psbZ-54_0	36.7	0.0	0.0	0	-3.249	1	0	0	0	pass	pass	pass	1	ATGACTATTGCTTTCCAATTAGCCGTTTTTGCATTAATTGCGACGTCATCAGTCTTACTGATTAGTGTACCCCTTGTATTTGCTTCTTCTGATGGTTGGTCAAATAACAAAAATGTGGTA
psbZ-54_69	35.0	0.0	0.0	0	-1.469	1	0	0	0	pass	pass	pass	1	CCCCTTGTATTTGCTTCTTCTGATGGTTGGTCAAATAACAAAAATGTGGTATTTTCCGGTACATCATTATGGGTTGGATTAGTCTTTCTAGTAGCTATTCTTAATTCTCTCATTTCTTGA
psbZ-55_0	35.0	0.0	0.0	0	-3.216	1	0	0	0	pass	pass	pass	1	ATGACTATTGCTTTCCAATTAGCGGTTTTTGCATTAATTGCAACTTCCTCAATCTTACTGATTAGCGTACCCCTTGTATTTGCTTCTTCTGATGGTTGGTCAAATAACAAAAATGTTCTA
psbZ-55_66	33.3	0.0	0.0	0	-0.216	1	0	0	0	pass	pass	pass	1	GTACCCCTTGTATTTGCTTCTTCTGATGGTTGGTCAAATAACAAAAATGTTCTATTTTCAGGTACATCATTATGGATTGGATTAGTCTTTCTGGTAGCTATTCTTAATTCTCTCATTTCT
psbZ-56_0	34.2	0.0	0.0	0	-3.623	1	0	0	0	pass	pass	pass	1	ATGACTATTGCTTTCCAATTAGCTGTTTTTGCATTAATTGCGACTTCCTCAGTCTTAGTGATTAGTGTACCCCTTGTATTTTCTTCTCTCGATGGTTGGTCAAATAATAAAAATGTTGTA
psbZ-56_68	30.8	0.0	0.0	0	-0.908	1	0	0	0	pass	pass	pass	1	ACCCCTTGTATTTTCTTCTCTCGATGGTTGGTCAAATAATAAAAATGTTGTATTTTTCGGTACATCATTATGGATTGGATTAGTCTTTTAGTAGCTATTATGAATTCTCTCATTTCTTGA
psbZ-57_0	35.0	0.0	0.0	0	-1.868	1	0	0	0	pass	pass	pass	1	ATGACTATTGCTTTTCAATTAGCTGTTTTTGCATTAATTGCGACTTCCTCAGTCTTAGTAATTAGCGTACCCCTTGTATTTGCTTCTCCTGATGGTTGGTCAAATAATAAAAACGTTGTA
psbZ-57_69	35.8	0.0	0.0	0	-1.617	1	0	0	0	pass	pass	pass	1	CCCCTTGTATTTGCTTCTCCTGATGGTTGGTCAAATAATAAAAACGTTGTATTTTCCGGTACATCATTATGGATTGGATTAGTCTTTCTGGTAGCTATTCTGAATTCTCTCATTTCTTGA
psbZ-58_0	34.2	0.0	0.0	0	-3.908	1	0	0	0	pass	pass	pass	1	ATGACTATTGCTTTCCAATTAGCTGTTTTTGCATTAATTGCGACTTCCTCAGTCTTAGTAATTAGTGTACCCCTTGTATTTGCTTCTCCTGATGGTTGGTCAAATAATAAAAATGTTGTA
psbZ-58_67	35.0	0.0	0.0	0	-1.635	1	0	0	0	pass	pass	pass	1	TACCCCTTGTATTTGCTTCTCCTGATGGTTGGTCAAATAATAAAAATGTTGTATTTTCCGGTACATCATTATGGATTGGACTAGTCTTTCTCGTAGCTATTCTGAATTCTCTCATTTCTT
psbZ-59_0	35.0	0.0	0.0	0	-3.267	1	0	0	0	pass	pass	pass	1	ATGACTATTGCTTTCCAATTAGCTGTTTTTGCATTAATTGCGACTTCCTCAGTGTTAGTAATTAGTGTACCCCTTGTATTTGCTTCTCCTGATGGTTGGTCAAATAATAAAAACGTTGTA
psbZ-59_67	35.8	0.0	0.0	0	-1.635	1	0	0	0	pass	pass	pass	1	TACCCCTTGTATTTGCTTCTCCTGATGGTTGGTCAAATAATAAAAACGTTGTATTTTCCGGTACATCATTATGGATTGGACTAGTCTTTCTGGTAGCTATTCTGAATTCTCTCATTTCTT
psbZ-6_0	34.2	0.0	0.0	0	-2.42	1	0	0	0	pass	pass	pass	1	ATGACTATTGCTTTTCAATTGGCTATTTTTGCATTAATTGCGACTTCATCGATCTTATTGATTAGTGTACCCGTTGTATTTGCTTCTCCTGATGGTTGGTCAAGTAACAAAAATGTTGTA
psbZ-6_69	40.0	0.0	0.0	0	-2.563	1	0	0	0	pass	pass	pass	1	CCCGTTGTATTTGCTTCTCCTGATGGTTGGTCAAGTAACAAAAATGTTGTATTTTCCGGTACCTCATTATGGATTGGGTTAGTCTTTCTGGTAGGTATCCTTAATTCGCTCATCTCTTGA
psbZ-60_0	35.8	0.0	0.0	0	-1.334	1	0	0	0	pass	pass	pass	1	ATGACTATTGCTTTCCAATTAGCTGTTTTTGCATTAATTGTGACTTCCTCAGTCTTAGTCATTAGTGTACCCCTTGTATTTGCTTCTCCTGATGGTTGGTCAAACAATAAAAACGTTGTA
psbZ-60_67	35.8	0.0	0.0	0	-1.635	1	0	0	0	pass	pass	pass	1	TACCCCTTGTATTTGCTTCTCCTGATGGTTGGTCAAACAATAAAAACGTTGTATTTTCCGGTACATCATTATGGATTGGACTGGTCTTTCTGCTAACTATTCTAAATTCTCTCATTTCTT
psbZ-61_0	30.8	0.0	0.0	0	-0.858	1	0	0	0	pass	pass	pass	1	ATGACTTTTGCTTTCCAATTAGCTGTTTTTGCATTAATTGCTACTTCATCAATCTTATTGATTAGTGTACCTATTGTATTTGCTTCTCCTGATGCTTGGTCAACTAAAAAAAATGTTCTA
psbZ-61_69	37.5	0.0	0.0	0	-3.892	1	0	0	0	pass	pass	pass	1	CCTATTGTATTTGCTTCTCCTGATGCTTGGTCAACTAAAAAAAATGTTCTATTTTCGGGTACATCATTATGGATTGGATTAGTCTTTCTGGTGGGTATCCTTAACTCTCTCATCTCCTGA
psbz-62_0	34.2	0.0	0.0	0	-4.397	1	0	0	0	pass	pass	pass	1	ATGACTCTTGCTTTCCAATTGGCTGTTTTTTCATTAATTGCTACTTCATCAATCTTATTGATTAGCGTACCCATTGTATTTGCTTCTCCTGATGGTTGGTCAAGTAACAAAAATCTTGTA
psbz-62_65	39.2	0.0	0.0	0	-3.892	1	0	0	0	pass	pass	pass	1	CGTACCCATTGTATTTGCTTCTCCTGATGGTTGGTCAAGTAACAAAAATCTTGTATTTTCGGGTACATCATTATGGATTGGATTAGTCTTTCTGGTGGGTATCCTTAACTCTCTCATCTC
psbZ-7_0	27.5	0.0	0.0	0	-1.465	1	0	0	0	pass	pass	pass	1	ATGAATATTTCTTTCCAATTTTCTATTTTTACATTAATTGCTAATTCATTAATCTTATTGATTAGTGTACCCGTTGTATTTGCTTCTCCTTATGGCTGGTCAAGTAACAAAAACTTTGTA
psbZ-7_69	35.0	0.0	0.0	0	-4.276	1	0	0	0	pass	pass	pass	1	CCCGTTGTATTTGCTTCTCCTTATGGCTGGTCAAGTAACAAAAACTTTGTATTTTTTGGTACCTTCTTAAGGATTTGATTAGTCTTTCTTGTGGGTATCCTTAATTCTATCATCTCTTGA
psbZ-8_0	35.8	0.0	0.0	0	-2.012	1	0	0	0	pass	pass	pass	1	ATGACTGTTGCTTTCCAATTGGCTGTTTTTGCATTAATTGCTACTTCATTAATCTTATTGATTAGCGTACCCGTTGTATTTGCTTCTCCTGATGGCTGGTCAAGTAACAAAAATGTTGTA
psbZ-8_69	38.3	0.0	0.0	0	-1.949	1	0	0	0	pass	pass	pass	1	CCCGTTGTATTTGCTTCTCCTGATGGCTGGTCAAGTAACAAAAATGTTGTATTTTCTGGTACATCCTTATGGATTGGATTAGTCTTTCTGGTAGGTATCCTTAATTCTCTCATCTCTTGA
psbZ-9_0	33.3	0.0	0.0	0	-4.614	1	0	0	0	pass	pass	pass	1	ATGACTATTGCTTTCCAATTGGCTGTTTTTGCATTAATTGTTACTTCATCAATCTTATTGATTGGTGTACCCGTTGTATTTGCTTCTACTGATGGTTGGTCAAGTAACAAAAATGTTGTA
psbZ-9_69	37.5	0.0	0.0	0	-1.852	1	0	0	0	pass	pass	pass	1	CCCGTTGTATTTGCTTCTACTGATGGTTGGTCAAGTAACAAAAATGTTGTATTTTCCGGTACATCCTTATGGATTGGATTAGTTTTTCTGGTGGGTATCCTTAATTCTCTCATCTCGTAA
rbcL-1_0	55.8	0.0	-	0	-13.029	0	0	0	0	pass	pass	pass	0	TGAGGAGGCCGGAGCTGCAGTAGCTGCGGAATCCTCTACAGGTACCTGGACCACAGTATGGACAGACGGACTTACCAGTCTCGATCGCTACAAAGGCCGGTGTTACGATATTGAGCCCGT
rbcL-1_60	50.0	0.0	0.0	0	-6.722	1	0	0	0	pass	pass	pass	1	GACAGACGGACTTACCAGTCTCGATCGCTACAAAGGCCGGTGTTACGATATTGAGCCCGTCGCCGGGGAGGAAAATCAGTATATTGCGTATGTAGCTTATCCCCTGGATTTATTCGAGGA
rbcL-1_120	45.8	0.0	0.0	0	-7.035	1	0	0	0	pass	pass	pass	1	CGCCGGGGAGGAAAATCAGTATATTGCGTATGTAGCTTATCCCCTGGATTTATTCGAGGAAGGTTCCGTCACCAATATGCTGACTTCCATTGTAGGTAATGTTTTTGGCTTCAAGGCCCT
rbcL-1_180	47.5	0.0	-	0	-6.119	0	0	0	0	pass	pass	pass	0	AGGTTCCGTCACCAATATGCTGACTTCCATTGTAGGTAATGTTTTTGGCTTCAAGGCCCTACGCGCTCTGCGTCTGGAAGACCTACGAATTCCTCCTGCGTATTCCAAAACTTTTATGGG
rbcL-1_240	47.5	0.0	0.0	0	-6.594	1	0	0	0	pass	pass	pass	1	ACGCGCTCTGCGTCTGGAAGACCTACGAATTCCTCCTGCGTATTCCAAAACTTTTATGGGACCCCCACACGGTATTCAGGTAGAAAGGGATAAACTAAACAAATATGGACGTCCCCTACT
rbcL-1_299	43.3	0.0	0.0	0	-10.84	1	0	0	0	pass	pass	pass	1	GACCCCCACACGGTATTCAGGTAGAAAGGGATAAACTAAACAAATATGGACGTCCCCTACTGGGATGTACAATCAAGCCAAAATTGGGCTTGTCTGCCAAAAATTATGGTAGAGCAGTTT
rbcL-10_0	58.3	0.0	0.0	0	-13.653	1	0	0	0	pass	pass	pass	1	TGAAGAAGCCGGAGCCGCAGTAGCTGCGGAGTCCTCTACAGGTACGTGGACCACTGTGTGGACAGATGGGTTGACCAGCCTTGACCGTTACAAGGGCCGATGCTACGATATCGAGCCCGT
rbcL-10_60	49.2	0.0	0.0	0	-6.584	1	0	0	0	pass	pass	pass	1	GACAGATGGGTTGACCAGCCTTGACCGTTACAAGGGCCGATGCTACGATATCGAGCCCGTCGCTGGAGAGGAAAATCAGTATATCGCGTATGTAGCTTATCCTTTGGACCTTTTTGAAGA
rbcL-10_120	40.8	0.0	0.0	0	-5.536	1	0	0	0	pass	pass	pass	1	CGCTGGAGAGGAAAATCAGTATATCGCGTATGTAGCTTATCCTTTGGACCTTTTTGAAGAAGGTTCCGTCACCAACCTGTTTACTTCCATTGTAGGTAACGTTTTTGGATTTAAAGCTCT
rbcL-10_180	47.5	0.0	0.0	0	-4.494	1	0	0	0	pass	pass	pass	1	AGGTTCCGTCACCAACCTGTTTACTTCCATTGTAGGTAACGTTTTTGGATTTAAAGCTCTACGCGCCCTACGCTTGGAAGACCTTCGAATCCCCCCCGCTTACTCTAAAACTTTCATCGG
rbcL-10_240	47.5	0.0	0.0	0	-3.11	1	0	0	0	pass	pass	pass	1	ACGCGCCCTACGCTTGGAAGACCTTCGAATCCCCCCCGCTTACTCTAAAACTTTCATCGGACCGCCACATGGTATTCAGGTTGAAAGGGATAAGTTAAACAAATACGGACGTCCTTTATT
rbcL-10_299	41.7	0.0	0.0	0	-10.222	1	0	0	0	pass	pass	pass	1	GACCGCCACATGGTATTCAGGTTGAAAGGGATAAGTTAAACAAATACGGACGTCCTTTATTGGGATGTACGATCAAGCCAAAATTAGGCCTATCTGCCAAAAATTATGGTAGAGCCGTTT
rbcL-100_0	52.5	0.0	0.0	0	-10.856	5	4	0	0	pass	pass	pass	1	TGAGGAAGCAGGAGCTGCGGTAGCTGCTGAATCTTCTACTGGTACATGGACAACTGTGTGGACCGATGGGCTTACCAGCCTTGATCGTTATAAAGGACGATGCTACGACATCGAGCCCGT
rbcL-100_60	44.2	0.0	0.0	0	-7.55	6	5	0	0	pass	pass	pass	1	GACCGATGGGCTTACCAGCCTTGATCGTTATAAAGGACGATGCTACGACATCGAGCCCGTTGCTGGAGAAGAAAATCAATATATTGCTTATGTAGCTTACCCCTTAGACCTTTTTGAAGA
rbcL-100_120	37.5	0.0	0.0	0	-5.493	5	4	0	0	pass	pass	pass	1	TGCTGGAGAAGAAAATCAATATATTGCTTATGTAGCTTACCCCTTAGACCTTTTTGAAGAAGGTTCTGTTACGAACATGTTTACTTCCATTGTGGGTAATGTATTTGGGTTCAAAGCCCT
rbcL-100_180	42.5	0.0	0.0	0	-8.406	3	2	0	0	pass	pass	pass	1	AGGTTCTGTTACGAACATGTTTACTTCCATTGTGGGTAATGTATTTGGGTTCAAAGCCCTACGGGCTTTACGTTTGGAGGATTTGCGAATCCCTCCTGCTTATTCTAAAACTTTCCAAGG
rbcL-100_240	44.2	0.0	0.0	0	-2.667	5	4	0	0	pass	pass	pass	1	ACGGGCTTTACGTTTGGAGGATTTGCGAATCCCTCCTGCTTATTCTAAAACTTTCCAAGGTCCGCCTCATGGTATCCAAGTTGAGAGAGATAAATTGAACAAGTATGGTCGTCCCCTATT
rbcL-100_299	43.3	0.0	0.0	0	-3.069	1	0	0	0	pass	pass	pass	1	GTCCGCCTCATGGTATCCAAGTTGAGAGAGATAAATTGAACAAGTATGGTCGTCCCCTATTGGGCTGCACTATTAAACCTAAATTGGGGTTATCCGCTAAGAATTATGGGAGAGCTGTTT
rbcL-101_0	51.7	0.0	0.0	0	-9.313	3	2	0	0	pass	pass	pass	1	TGAGGAAGCGGGGGCTGCAGTAGCTGCTGAATCTTCTACTGGTACATGGACAAGCGTGTGGACCGATGGGCTTACCAGTCTTGATCGTTATAAAGGACGATGCTACGATCTTGAACCCGT
rbcL-101_60	42.5	0.0	0.0	0	-5.836	3	2	0	0	pass	pass	pass	1	GACCGATGGGCTTACCAGTCTTGATCGTTATAAAGGACGATGCTACGATCTTGAACCCGTTGCTGGAGAAGAAAATCAATATATTGCTTATGTAGCGTACCCCTTAGACCTTTTTGAAGA
rbcL-101_120	37.5	0.0	0.0	0	-7.828	5	4	0	0	pass	pass	pass	1	TGCTGGAGAAGAAAATCAATATATTGCTTATGTAGCGTACCCCTTAGACCTTTTTGAAGAAGGTTCCGTTACTAACATGTTTACTTCCATTGTAGGTAATGTATTTGGGTTCAAAGCCCT
rbcL-101_180	43.3	0.0	0.0	0	-5.102	3	2	0	0	pass	pass	pass	1	AGGTTCCGTTACTAACATGTTTACTTCCATTGTAGGTAATGTATTTGGGTTCAAAGCCCTACGCGCTTTACGTCTGGAAGATTTGCGAATCCCCCCTGCTTATTCTAAAACGTTTCAGGG
rbcL-101_240	47.5	0.0	0.0	0	-2.162	3	2	0	0	pass	pass	pass	1	ACGCGCTTTACGTCTGGAAGATTTGCGAATCCCCCCTGCTTATTCTAAAACGTTTCAGGGCCCACCTCATGGCATCCAAGTTGAGAGAGATAAGTTGAACAAGTATGGTCGCCCTCTATT
rbcL-101_299	44.2	0.0	0.0	0	-5.71	1	0	0	0	pass	pass	pass	1	GCCCACCTCATGGCATCCAAGTTGAGAGAGATAAGTTGAACAAGTATGGTCGCCCTCTATTGGGTTGTACTATCAAACCTAAATTGGGGTTATCCGCTAAGAATTACGGTAGAGCTGTTT
rbcL-102_0	55.0	0.0	0.0	0	-10.671	5	4	0	0	pass	pass	pass	1	TGAGGAAGCGGGGGCCGCGGTAGCTGCTGAATCTTCTACTGGTACATGGACAACTGTATGGACTGACGGGCTTACCAGTCTTGATCGTTACAAAGGTCGATGCTACGGCTTCGAGCCGGT
rbcL-102_60	45.0	0.0	0.0	0	-7.028	5	2	0	0	pass	pass	pass	1	GACTGACGGGCTTACCAGTCTTGATCGTTACAAAGGTCGATGCTACGGCTTCGAGCCGGTTGCTGGAGAAGAAAATCAATATATTGCTTATGTAGCTTACCCCTTAGACCTTTTTGAAGA
rbcL-102_120	37.5	0.0	0.0	0	-6.035	5	4	0	0	pass	pass	pass	1	TGCTGGAGAAGAAAATCAATATATTGCTTATGTAGCTTACCCCTTAGACCTTTTTGAAGAAGGTTCTGTTACTAACATGTTTACTTCCATTGTGGGTAATGTTTTTGGGTTCAAGGCCCT
rbcL-102_180	43.3	0.0	0.0	0	-5.41	5	4	0	0	pass	pass	pass	1	AGGTTCTGTTACTAACATGTTTACTTCCATTGTGGGTAATGTTTTTGGGTTCAAGGCCCTGCGCGTTTTACGTCTGGAGGATTTGCGAATCCCTCCTGCTTATTCTAAAACTTTCCAAGG
rbcL-102_240	46.7	0.0	0.0	0	-4.529	5	2	0	0	pass	pass	pass	1	GCGCGTTTTACGTCTGGAGGATTTGCGAATCCCTCCTGCTTATTCTAAAACTTTCCAAGGACCGCCTCACGGCATCCAAGTTGAAAGAGATAAATTGAACAAGTATGGCCGCCCACTATT
rbcL-102_299	43.3	0.0	0.0	0	-6.921	1	0	0	0	pass	pass	pass	1	GACCGCCTCACGGCATCCAAGTTGAAAGAGATAAATTGAACAAGTATGGCCGCCCACTATTGGGATGTACTATTAAACCTAAATTGGGGTTATCCGCTAAGAATTACGGTAGAGCTGTTT
rbcL-103_0	50.8	0.0	0.0	0	-9.042	3	2	0	0	pass	pass	pass	1	TGAAGAAGCAGGGGCTGCGGTAGCTGCTGAATCTTCTACTGGTACCTGGACAACTGTATGGACTGACGGGCTGACAAGTCTTGATCGATACAAAGGTCGATGCTACCACATTGAGCCTGT
rbcL-103_60	45.0	0.0	0.0	0	-8.521	3	2	0	0	pass	pass	pass	1	GACTGACGGGCTGACAAGTCTTGATCGATACAAAGGTCGATGCTACCACATTGAGCCTGTTGCTGGCGAAGAAAGTCAATTTATTGCTTATGTAGCGTACCCCTTAGACCTTTTTGAAGA
rbcL-103_120	39.2	0.0	0.0	0	-6.012	5	4	0	0	pass	pass	pass	1	TGCTGGCGAAGAAAGTCAATTTATTGCTTATGTAGCGTACCCCTTAGACCTTTTTGAAGAAGGTTCTGTCACTAACATGTTTACTTCCATTGTAGGTAATGTATTTGGGTTCAAGGCCTT
rbcL-103_180	43.3	0.0	0.0	0	-6.28	3	2	0	0	pass	pass	pass	1	AGGTTCTGTCACTAACATGTTTACTTCCATTGTAGGTAATGTATTTGGGTTCAAGGCCTTGCGCGCTCTACGTTTGGAAGATTTGCGAATCCCTCCTGCTTACACTAAAACTTTCCAAGG
rbcL-103_240	47.5	0.0	0.0	0	-2.638	5	2	0	0	pass	pass	pass	1	GCGCGCTCTACGTTTGGAAGATTTGCGAATCCCTCCTGCTTACACTAAAACTTTCCAAGGCCCGCCTCACGGTATCCAAGTTGAAAGAGATAAATTGAACAAGTACGGACGCCCTCTATT
rbcL-103_299	42.5	0.0	0.0	0	-5.319	1	0	0	0	pass	pass	pass	1	GCCCGCCTCACGGTATCCAAGTTGAAAGAGATAAATTGAACAAGTACGGACGCCCTCTATTGGGATGTACTATTAAACCAAAATTGGGGTTATCCGCTAAGAATTATGGTAGAGCTGTTT
rbcL-104_0	50.8	0.0	0.0	0	-9.857	5	4	0	0	pass	pass	pass	1	TGAAGAAGCAGGGGCTGCGGTAGCAGCTGAATCTTCTACTGGTACATGGACAACTGTATGGACTGATGGGCTTACCAGTCTTGATCGCTACAAGGGTCGATGCTACCACATTGAGCCTGT
rbcL-104_60	44.2	0.0	0.0	0	-5.502	6	2	0	0	pass	pass	pass	1	GACTGATGGGCTTACCAGTCTTGATCGCTACAAGGGTCGATGCTACCACATTGAGCCTGTTGCTGGAGAAGAAAGTCAATTTATTGCTTATGTAGCTTACCCCTTAGACCTTTTTGAAGA
rbcL-104_120	37.5	0.0	0.0	0	-5.8	5	4	0	0	pass	pass	pass	1	TGCTGGAGAAGAAAGTCAATTTATTGCTTATGTAGCTTACCCCTTAGACCTTTTTGAAGAAGGTTCTGTTACTAATATGTTTACTTCCATTGTGGGTAATGTATTTGGGTTCAAGGCCCT
rbcL-104_180	45.8	0.0	0.0	0	-5.959	3	2	0	0	pass	pass	pass	1	AGGTTCTGTTACTAATATGTTTACTTCCATTGTGGGTAATGTATTTGGGTTCAAGGCCCTGCGCGCGCTACGTCTGGAGGATTTGCGAATCCCTCCTGCTTACACTAAAACTTTCCAAGG
rbcL-104_240	51.7	0.0	0.0	0	-3.066	5	2	0	0	pass	pass	pass	1	GCGCGCGCTACGTCTGGAGGATTTGCGAATCCCTCCTGCTTACACTAAAACTTTCCAAGGCCCGCCTCATGGCATCCAAGTTGAGAGAGATAAATTGAACAAGTATGGCCGCCCCCTATT
rbcL-104_299	44.2	0.0	0.0	0	-4.946	2	1	0	0	pass	pass	pass	1	GCCCGCCTCATGGCATCCAAGTTGAGAGAGATAAATTGAACAAGTATGGCCGCCCCCTATTGGGATGTACTATTAAACCAAAATTGGGGTTATCCGCTAAGAATTATGGTAGAGCAGTTT
rbcL-105_0	50.8	0.0	0.0	0	-8.925	5	4	0	0	pass	pass	pass	1	TGAAGAAGCAGGGGCAGCGGTAGCTGCTGAATCTTCTACTGGTACATGGACAACTGTATGGACTGACGGACTTACCAGTCTTGATCGCTACAAAGGTCGATGCTACAACATCGAGCCCGT
rbcL-105_60	42.5	0.0	0.0	0	-4.015	3	2	0	0	pass	pass	pass	1	GACTGACGGACTTACCAGTCTTGATCGCTACAAAGGTCGATGCTACAACATCGAGCCCGTTGCTGGAGAAGAAAATCAATATATTGCTTATGTAGCTTACCCTTTAGACCTTTTTGAAGA
rbcL-105_120	37.5	0.0	0.0	0	-7.083	5	2	0	0	pass	pass	pass	1	TGCTGGAGAAGAAAATCAATATATTGCTTATGTAGCTTACCCTTTAGACCTTTTTGAAGAGGGTTCTGTTACTAATCTGTTTACTTCCATTGTGGGTAATGTATTTGGGTTCAAGGCCCT
rbcL-105_180	44.2	0.0	0.0	0	-6.201	5	2	0	0	pass	pass	pass	1	GGGTTCTGTTACTAATCTGTTTACTTCCATTGTGGGTAATGTATTTGGGTTCAAGGCCCTGCGTGCGCTACGTCTGGAAGATTTGCGAATCCCTCCTTCTTATACTAAAACTTTCCAAGG
rbcL-105_240	45.8	0.0	0.0	0	-2.111	5	2	0	0	pass	pass	pass	1	GCGTGCGCTACGTCTGGAAGATTTGCGAATCCCTCCTTCTTATACTAAAACTTTCCAAGGACCACCTCATGGTATCCAAGTTGAGAGAGATAAATTGAACAAGTATGGCCGCCCCCTATT
rbcL-105_299	42.5	0.0	0.0	0	-4.344	1	0	0	0	pass	pass	pass	1	GACCACCTCATGGTATCCAAGTTGAGAGAGATAAATTGAACAAGTATGGCCGCCCCCTATTGGGATGTACTATTAAACCTAAATTGGGGTTATCCGCTAAGAATTACGGTAGAGCAGTTT
rbcL-106_0	52.5	0.0	0.0	0	-11.414	5	4	0	0	pass	pass	pass	1	TGAAGAAGCAGGGGCTGCGGTAGCTGCTGAATCTTCTACTGGTACATGGACAACTGTATGGACTGATGGGCTTACCAGCCTTGATCGCTACAAAGGTCGATGCTACCACATCGAGCCCGT
rbcL-106_60	43.3	0.0	0.0	0	-8.874	6	5	0	0	pass	pass	pass	1	GACTGATGGGCTTACCAGCCTTGATCGCTACAAAGGTCGATGCTACCACATCGAGCCCGTTGCTGGAGAAGAAAATCAATTTATTCGTTATGTAGCTTATCCTTTAGACCTTTTTGAAGA
rbcL-106_120	35.8	0.0	0.0	0	-6.035	5	4	0	0	pass	pass	pass	1	TGCTGGAGAAGAAAATCAATTTATTCGTTATGTAGCTTATCCTTTAGACCTTTTTGAAGAAGGTTCTGTTACTAACATGTTTACTTCCATTGTGGGTAATGTATTTGGGTTCAAGGCCCT
rbcL-106_180	41.7	0.0	0.0	0	-6.126	5	4	0	0	pass	pass	pass	1	AGGTTCTGTTACTAACATGTTTACTTCCATTGTGGGTAATGTATTTGGGTTCAAGGCCCTGCGCGCTCTACGTCTGGAAGATTTGAGAATCCCTACTTCTTATACTAAAACTTTCCAAGG
rbcL-106_240	44.2	0.0	0.0	0	-1.911	5	2	0	0	pass	pass	pass	1	GCGCGCTCTACGTCTGGAAGATTTGAGAATCCCTACTTCTTATACTAAAACTTTCCAAGGACCGCCTCATGGGATCCAAGTTGAGAGAGATAAATTGAACAAGTATGGTCGCCCACTATT
rbcL-106_299	43.3	0.0	0.0	0	-4.603	1	0	0	0	pass	pass	pass	1	GACCGCCTCATGGGATCCAAGTTGAGAGAGATAAATTGAACAAGTATGGTCGCCCACTATTGGGATGTACTATTAAACCTAAATTGGGGTTATCCGCTAAGAATTACGGTAGAGCAGGTT
rbcL-107_0	54.2	0.0	0.0	0	-10.897	5	2	2	0	pass	pass	pass	1	TGAAGAAGCGGGGGCGGCGGTAGCTGCTGAATCTTCTACTGGTACATGGACAACTGTGTGGACCGATGGGCTTACCAGTCTTGATCGTTACAAAGGACGATGCTACCACATCGAGCCCGT
rbcL-107_60	44.2	0.0	0.0	0	-7.55	6	5	0	0	pass	pass	pass	1	GACCGATGGGCTTACCAGTCTTGATCGTTACAAAGGACGATGCTACCACATCGAGCCCGTTGCTGGAGAAGAAAGTCAATTTATTGCTTATGTAGCTTATCCTTTAGACCTTTTCGAAGA
rbcL-107_120	36.7	0.0	0.0	0	-4.182	5	2	0	0	pass	pass	pass	1	TGCTGGAGAAGAAAGTCAATTTATTGCTTATGTAGCTTATCCTTTAGACCTTTTCGAAGAAGGTTCTGTTACTAACATGTTTACTTCCATTGTGGGTAATGTCTTTGGTTTCAAAGCCCT
rbcL-107_180	45.0	0.0	0.0	0	-3.001	5	2	0	0	pass	pass	pass	1	AGGTTCTGTTACTAACATGTTTACTTCCATTGTGGGTAATGTCTTTGGTTTCAAAGCCCTGCGCGCTCTACGTCTGGAGGATTTGCGAATCCCCCCTGCTTATTCTAAAACTTTCCAAGG
rbcL-107_240	49.2	0.0	0.0	0	-2.408	5	4	0	0	pass	pass	pass	1	GCGCGCTCTACGTCTGGAGGATTTGCGAATCCCCCCTGCTTATTCTAAAACTTTCCAAGGCCCGCCGCATGGTATCCAAGTTGAGAGAGATAAATTGAACAAGTATGGACGCCCTCTATT
rbcL-107_299	41.7	0.0	0.0	0	-2.617	1	0	0	0	pass	pass	pass	1	GCCCGCCGCATGGTATCCAAGTTGAGAGAGATAAATTGAACAAGTATGGACGCCCTCTATTGGGATGTACTATTAAACCTAAATTGGGATTATCCGCTAAGAATTATGGTAGAGCAGTTT
rbcL-108_0	53.3	0.0	0.0	0	-10.214	3	2	0	0	pass	pass	pass	1	CGAGGAAGCAGGGGCCGCTGTAGCTGCTGAATCTTCTACTGGTACATGGACAACTGTGTGGACCGATGGTCTTACCAGTCTTGATCGTTACAAAGGACGATGCTACGGCATCGAGCCTGT
rbcL-108_60	44.2	0.0	0.0	0	-7.133	3	2	0	0	pass	pass	pass	1	GACCGATGGTCTTACCAGTCTTGATCGTTACAAAGGACGATGCTACGGCATCGAGCCTGTTCCTGGAGAAGAAAGTCAATTTATTGCTTATGTAGCTTATCCCCTAGACCTTTTTGAAGA
rbcL-108_120	36.7	0.0	0.0	0	-4.182	5	4	0	0	pass	pass	pass	1	TCCTGGAGAAGAAAGTCAATTTATTGCTTATGTAGCTTATCCCCTAGACCTTTTTGAAGAAGGTTCTGTTACTAACATGTTTACTTCCATTGTGGGTAATGTATTTGGATTCAAGGCTCT
rbcL-108_180	42.5	0.0	0.0	0	-4.361	3	2	0	0	pass	pass	pass	1	AGGTTCTGTTACTAACATGTTTACTTCCATTGTGGGTAATGTATTTGGATTCAAGGCTCTGCGCGCTCTACGTCTGGAGGATTTGCGAATCCCTACGGCTTATATTAAAACTTTCCAAGG
rbcL-108_240	47.5	0.0	0.0	0	-1.805	3	2	0	0	pass	pass	pass	1	GCGCGCTCTACGTCTGGAGGATTTGCGAATCCCTACGGCTTATATTAAAACTTTCCAAGGCCCGCCTCATGGTATCCAGGTTGAAAGAGATAAATTGAACCAGTATGGTCGCCCTCTATT
rbcL-108_299	41.7	0.0	0.0	0	-2.259	1	0	0	0	pass	pass	pass	1	GCCCGCCTCATGGTATCCAGGTTGAAAGAGATAAATTGAACCAGTATGGTCGCCCTCTATTGGGATGTACTATTAAACCAAAATTGGGATTATCCGCTAAGAATTATGGTAGAGCAGTTT
rbcL-109_0	50.0	0.0	0.0	0	-9.996	5	4	0	0	pass	pass	pass	1	AGAGGAAGCAGGGGCAGCAGTAGCTGCTGAATCTTCTACTGGTACATGGACAACTGTGTGGACCGATGGACTTACTAGTCTTGATCGTTACAAAGGACGATGCTACCACATCGAGCCAGT
rbcL-109_60	42.5	0.0	0.0	0	-3.742	6	2	0	0	pass	pass	pass	1	GACCGATGGACTTACTAGTCTTGATCGTTACAAAGGACGATGCTACCACATCGAGCCAGTTGCTGGAGAAGAAAGTCAATTTATTGCTTATGTAGCTTACCCCTTAGACCTTTTTGAAGA
rbcL-109_120	37.5	0.0	0.0	0	-4.216	5	4	0	0	pass	pass	pass	1	TGCTGGAGAAGAAAGTCAATTTATTGCTTATGTAGCTTACCCCTTAGACCTTTTTGAAGAAGGTTCTGTTACTAACATGTTTACTTCCATTGTGGGTAATGTATTTGGATTCAAGGCCCT
rbcL-109_180	44.2	0.0	0.0	0	-5.373	5	4	0	0	pass	pass	pass	1	AGGTTCTGTTACTAACATGTTTACTTCCATTGTGGGTAATGTATTTGGATTCAAGGCCCTGCGTGCTCTACGTCTGGAGGATTTGCGAATCCCCACTGCTTATACTAAGACTTTCCAAGG
rbcL-109_240	50.0	0.0	0.0	0	-2.853	3	2	0	0	pass	pass	pass	1	GCGTGCTCTACGTCTGGAGGATTTGCGAATCCCCACTGCTTATACTAAGACTTTCCAAGGCCCGCCTCACGGCATCCAAGTTGAGAGAGATAAATTAAACAAGTATGGCCGCCCCCTATT
rbcL-109_299	44.2	0.0	0.0	0	-5.696	1	0	0	0	pass	pass	pass	1	GCCCGCCTCACGGCATCCAAGTTGAGAGAGATAAATTAAACAAGTATGGCCGCCCCCTATTGGGATGTACTATTAAACCTAAATTGGGATTATCCGCTAAGAATTATGGTAGAGCGGTTT
rbcL-11_0	59.2	0.0	-	0	-10.964	0	0	0	0	pass	pass	pass	0	TGAGGAAGCCGGAGCTGCGGTGGCTGCGGAATCCTCCACAGGTACGTGGACCACCGTCTGGACAGATGGGTTGACCAGTCTTGACCGTTACAAGGGCCGATGCTACGACATTGAACCCGT
rbcL-11_60	46.7	0.0	0.0	0	-4.092	1	0	0	0	pass	pass	pass	1	GACAGATGGGTTGACCAGTCTTGACCGTTACAAGGGCCGATGCTACGACATTGAACCCGTCGCTGGAGAAGAAAACCAGTATATCGCGTATGTAGCTTATCCTTTGGATCTATTTGAAGA
rbcL-11_120	39.2	0.0	0.0	0	-2.24	1	0	0	0	pass	pass	pass	1	CGCTGGAGAAGAAAACCAGTATATCGCGTATGTAGCTTATCCTTTGGATCTATTTGAAGAAGGTTCCGTCACCAATTTGTTCACTTCCATTGTAGGTAATGTTTTTGGATTTAAGGCTCT
rbcL-11_180	43.3	0.0	0.0	0	-3.752	1	0	0	0	pass	pass	pass	1	AGGTTCCGTCACCAATTTGTTCACTTCCATTGTAGGTAATGTTTTTGGATTTAAGGCTCTACGCGCCCTACGCTTGGAAGATCTTCGAATCCCTCCCGCTTATTCTAAAACTTTCATTGG
rbcL-11_240	45.0	0.0	0.0	0	-4.609	1	0	0	0	pass	pass	pass	1	ACGCGCCCTACGCTTGGAAGATCTTCGAATCCCTCCCGCTTATTCTAAAACTTTCATTGGACCGCCTCATGGTATTCAAGTCGAAAGGGATAAACTGAACAAATATGGACGTCCCTTATT
rbcL-11_299	41.7	0.0	0.0	0	-7.992	1	0	0	0	pass	pass	pass	1	GACCGCCTCATGGTATTCAAGTCGAAAGGGATAAACTGAACAAATATGGACGTCCCTTATTGGGATGTACAATCAAGCCAAAATTAGGTCTGTCTGCTAAAAATTATGGTAGAGCCGTCT
rbcL-110_0	56.7	0.0	0.0	0	-6.501	5	4	0	0	pass	pass	pass	1	CGAGGAAGCAGGGGCCGCGGTAGCTGCTGAATCTTCCACTGGGACATGGACAACTGTGTGGACTGACGGGCTTACCAGTCTTGATCGTTACAAAGGACGATGCTACCACATCGAGCCGGT
rbcL-110_60	45.0	0.0	0.0	0	-3.883	6	5	0	0	pass	pass	pass	1	GACTGACGGGCTTACCAGTCTTGATCGTTACAAAGGACGATGCTACCACATCGAGCCGGTTGCTGGAGAAGAAAATCAATTTATTGCTTATGTAGCTTACCCCTTAGACCTCTTTGAAGA
rbcL-110_120	37.5	0.0	0.0	0	-2.085	5	4	0	0	pass	pass	pass	1	TGCTGGAGAAGAAAATCAATTTATTGCTTATGTAGCTTACCCCTTAGACCTCTTTGAAGAAGGTTCTGTTACTAACATGTTTACTTCCATTGTGGGTAATGTATTTGGATTCAAGGCCCT
rbcL-110_180	42.5	0.0	0.0	0	-5.373	5	4	0	0	pass	pass	pass	1	AGGTTCTGTTACTAACATGTTTACTTCCATTGTGGGTAATGTATTTGGATTCAAGGCCCTGCGCGCTCTACGTCTGGAGGATTTGCGAATCCCTACTTCTTATTCTAAAACTTTCCAAGG
rbcL-110_240	47.5	0.0	0.0	0	-3.124	5	1	0	0	pass	pass	pass	1	GCGCGCTCTACGTCTGGAGGATTTGCGAATCCCTACTTCTTATTCTAAAACTTTCCAAGGTCCGCCTCATGGCATCCAAGTTGAGAGGGATAAATTAAACAAGTATGGCCGCCCCCTATT
rbcL-110_299	42.5	0.0	0.0	0	-3.38	1	0	0	0	pass	pass	pass	1	GTCCGCCTCATGGCATCCAAGTTGAGAGGGATAAATTAAACAAGTATGGCCGCCCCCTATTAGGATGTACTATTAAACCTAAATTGGGATTATCCGCTAAGAATTACGGTAGAGCAGTTT
rbcL-111_0	52.5	0.0	0.0	0	-14.143	5	4	0	0	pass	pass	pass	1	TGAAGAAGCAGGGGCAGCGGTAGCTGCTGAATCTTCTACTGGTACATGGACAACTGTATGGACTGACGGGCTTACTAGTCTTGACCGTTACAAAGGTCGATGCTACCACATCGGGCCCGT
rbcL-111_60	48.3	0.0	0.0	0	-12.696	3	2	0	0	pass	pass	pass	1	GACTGACGGGCTTACTAGTCTTGACCGTTACAAAGGTCGATGCTACCACATCGGGCCCGTTGCTGGAGAAGAAAGTCAATTTATTGCTTATGTGGCTTACCCCTTAGGCCTTTTTGAAGG
rbcL-111_120	43.3	0.0	0.0	0	-8.167	1	0	0	0	pass	pass	pass	1	TGCTGGAGAAGAAAGTCAATTTATTGCTTATGTGGCTTACCCCTTAGGCCTTTTTGAAGGGGGTTCTGTTACTAACATGTTTACTCCATTTGTAGGGAATGTGTTTGGGGTCAAGGCCCT
rbcL-111_180	47.5	0.0	0.0	0	-9.52	1	0	0	0	pass	pass	pass	1	GGGTTCTGTTACTAACATGTTTACTCCATTTGTAGGGAATGTGTTTGGGGTCAAGGCCCTGCGCGCTCCACGTCTGGAGGATTTGCGAATCCCTACTGCTTATGTTAAAACTTTCCAAGG
rbcL-111_240	50.8	0.0	0.0	0	-4.302	3	2	0	0	pass	pass	pass	1	GCGCGCTCCACGTCTGGAGGATTTGCGAATCCCTACTGCTTATGTTAAAACTTTCCAAGGCCCGCCTCATGGGGTCCAAGTTGAGAGAGATAAATTGAACAAGTATGGCCGCCCCCTATT
rbcL-111_299	45.8	0.0	0.0	0	-5.548	1	0	0	0	pass	pass	pass	1	GCCCGCCTCATGGGGTCCAAGTTGAGAGAGATAAATTGAACAAGTATGGCCGCCCCCTATTGGGATGTACTATTAAACCTAAATTGGGGTTATCCGCTAAGAATTACGGTAGAGCAGTTT
rbcL-112_0	52.5	0.0	0.0	0	-8.793	5	4	0	0	pass	pass	pass	1	TGAGGAAGCAGGGGCAGCGGTAGCTGCGGAATCTTCTACTGGTACATGGACAACTGTATGGACTGACGGGCTTACCAGTCTTGATCGTTACAAAGGGCGATGCTACCACATCGAACCTGT
rbcL-112_60	44.2	0.0	0.0	0	-3.923	6	5	0	0	pass	pass	pass	1	GACTGACGGGCTTACCAGTCTTGATCGTTACAAAGGGCGATGCTACCACATCGAACCTGTTCCTGGAGAAGAAAGTCAATTTATTGCTTATGTAGCTTACCCCTTAGACCTTTTTGAAGA
rbcL-112_120	39.2	0.0	0.0	0	-4.657	5	4	0	0	pass	pass	pass	1	TCCTGGAGAAGAAAGTCAATTTATTGCTTATGTAGCTTACCCCTTAGACCTTTTTGAAGAGGGTTCGGTTACTAACATGTTTACTTCGATTGTAGGTAATGTGTTTGGGTTCAAGGCCTT
rbcL-112_180	44.2	0.0	0.0	0	-8.553	3	2	0	0	pass	pass	pass	1	GGGTTCGGTTACTAACATGTTTACTTCGATTGTAGGTAATGTGTTTGGGTTCAAGGCCTTGCGCGCTCTACGTCTGGAGGATTTACGAATCCCTACTGCTTATGTTAAAACTTTCCAAGG
rbcL-112_240	48.3	0.0	0.0	0	-3.498	5	4	0	0	pass	pass	pass	1	GCGCGCTCTACGTCTGGAGGATTTACGAATCCCTACTGCTTATGTTAAAACTTTCCAAGGCCCGCCTCACGGGATCCAAGTTGAAAGAGATAAATTGAACAAGTATGGCCGCCCCCTATT
rbcL-112_299	45.0	0.0	0.0	0	-5.573	1	0	0	0	pass	pass	pass	1	GCCCGCCTCACGGGATCCAAGTTGAAAGAGATAAATTGAACAAGTATGGCCGCCCCCTATTGGGATGTACTATTAAACCTAAATTGGGGTTATCCGCTAAGAATTACGGTAGAGCAGTTT
rbcL-113_0	39.2	0.0	0.0	0	-5.729	6	2	0	0	pass	pass	pass	1	CTTGATCGTTACAAAGGACGATGCTACCACATCGAGCCTGTTGCTGGAGAAGAAAATCAATTTATTGCTTATGTAGCTTATCCCTTAGACCTTTTTGAAGAAGGTTCCGTTACTAATATG
rbcL-113_55	37.5	0.0	0.0	0	-5.055	5	4	0	0	pass	pass	pass	1	ATCAATTTATTGCTTATGTAGCTTATCCCTTAGACCTTTTTGAAGAAGGTTCCGTTACTAATATGTTTACTTCCATTGTGGGTAATGTATTTGGATTCAAAGCCCTGCGTGCTCTACGTC
rbcL-113_110	44.2	0.0	0.0	0	-5.757	3	2	0	0	pass	pass	pass	1	TACTAATATGTTTACTTCCATTGTGGGTAATGTATTTGGATTCAAAGCCCTGCGTGCTCTACGTCTGGAGGATCTGCGAATCCCTGTTGCTTATGTTAAAACTTTCCAAGGGCCGCCTCA
rbcL-113_165	46.7	0.0	0.0	0	-5.023	3	2	0	0	pass	pass	pass	1	GCTCTACGTCTGGAGGATCTGCGAATCCCTGTTGCTTATGTTAAAACTTTCCAAGGGCCGCCTCATGGTATCCAAGTTGAGAGAGATAAATTGAATAAGTATGGCCGCCCCCTATTAGGA
rbcL-113_220	42.5	0.0	0.0	0	-4.226	1	0	0	0	pass	pass	pass	1	GGCCGCCTCATGGTATCCAAGTTGAGAGAGATAAATTGAATAAGTATGGCCGCCCCCTATTAGGATGTACTATTAAACCTAAACTGGGGTTATCCGCTAATAACTATGGTAGAGCAGTTT
rbcL-114_0	52.5	0.0	0.0	0	-10.248	5	4	0	0	pass	pass	pass	1	TGAGGAAGCCGGGGCAGCGGTAGCTGCTGAATCTTCTACTGGTACATGGACAACTGTGTGGACCGATGGGCTTACCAATCTTGATCGTTACAAAGGACGATGCTACCACATCGAGCCTGT
rbcL-114_60	43.3	0.0	0.0	0	-5.009	6	2	0	0	pass	pass	pass	1	GACCGATGGGCTTACCAATCTTGATCGTTACAAAGGACGATGCTACCACATCGAGCCTGTTGCTGGAGAAGAAAGTCAATTTATTGCTTATGTAGCTTACCCCTTAGACCTTTTTGAAGA
rbcL-114_120	39.2	0.0	0.0	0	-5.396	5	4	0	0	pass	pass	pass	1	TGCTGGAGAAGAAAGTCAATTTATTGCTTATGTAGCTTACCCCTTAGACCTTTTTGAAGAAGGTTCTGTTACTAACATGTTTACTTCCATTGTGGGTAATGTGTTTGGGTTCAAGGCGCT
rbcL-114_180	43.3	0.0	0.0	0	-5.215	5	4	0	0	pass	pass	pass	1	AGGTTCTGTTACTAACATGTTTACTTCCATTGTGGGTAATGTGTTTGGGTTCAAGGCGCTGCGGGCTCTACGTCTAGAGGATTTGCGAATCCCTGTTGCTTATGTTAAAACTTTTCAAGG
rbcL-114_240	45.8	0.0	0.0	0	-6.097	5	4	0	0	pass	pass	pass	1	GCGGGCTCTACGTCTAGAGGATTTGCGAATCCCTGTTGCTTATGTTAAAACTTTTCAAGGCCCGCCTCATGGCATCCAAGTTGAGAGAGATAAATTGAATAAGTATGGCCGTCCCCTATT
rbcL-114_299	41.7	0.0	0.0	0	-5.825	1	0	0	0	pass	pass	pass	1	GCCCGCCTCATGGCATCCAAGTTGAGAGAGATAAATTGAATAAGTATGGCCGTCCCCTATTGGGATGTACTATTAAACCTAAATTAGGGTTATCCGCTAAGAATTATGGTAGAGCAGTTT
rbcL-115_0	52.5	0.0	0.0	0	-9.099	5	2	2	0	pass	pass	pass	1	TGAAGAAGCAGGTGCCGCGGTAGCTGCTGAATCTTCTACTGGTACATGGACAACTGTGTGGACCGATGGGCTTACCAGTCTTGATCGTTACAAAGGACGATGCTACCACATCGAGCCCGT
rbcL-115_60	44.2	0.0	0.0	0	-7.55	6	5	0	0	pass	pass	pass	1	GACCGATGGGCTTACCAGTCTTGATCGTTACAAAGGACGATGCTACCACATCGAGCCCGTTGCTGGAGAAGAAAGTCAATTTATTGCTTATGTAGCTTATCCCTTAGACCTTTTTGAAGA
rbcL-115_120	38.3	0.0	0.0	0	-6.227	5	4	0	0	pass	pass	pass	1	TGCTGGAGAAGAAAGTCAATTTATTGCTTATGTAGCTTATCCCTTAGACCTTTTTGAAGAAGGTTCTGTTACTAACATGTTTACGTCGATTGTGGGTAATGTATTTGGGTTCAAGGCCCT
rbcL-115_180	44.2	0.0	0.0	0	-4.322	5	2	0	0	pass	pass	pass	1	AGGTTCTGTTACTAACATGTTTACGTCGATTGTGGGTAATGTATTTGGGTTCAAGGCCCTGCGCGCTCTACGTCTGGAAGATTTGCGAATCCCTCCTTCTTATTCTAAAACTTTCCAAGG
rbcL-115_240	49.2	0.0	0.0	0	-2.916	5	2	0	0	pass	pass	pass	1	GCGCGCTCTACGTCTGGAAGATTTGCGAATCCCTCCTTCTTATTCTAAAACTTTCCAAGGCCCGCCTCACGGCATCCAAGTTGAGAGAGATAAATTGAACAAGTACGGCCGTCCCCTATT
rbcL-115_299	47.5	0.0	0.0	0	-6.99	2	0	1	0	pass	pass	pass	1	GCCCGCCTCACGGCATCCAAGTTGAGAGAGATAAATTGAACAAGTACGGCCGTCCCCTATTGGGATGTACTATTAAACCAAAATTGGGGTTATCCGCGAAGAATTACGGTAGAGCGGTTT
rbcL-116_0	53.3	0.0	0.0	0	-7.351	5	2	2	0	pass	pass	pass	1	CGAAGAAGCAGGGGCCGCGGTAGCTGCTGAATCTTCTACTGGTACATGGACAACTGTGTGGACCGATGGGCTTACCAGTCTTGATCGTTACAAAGGACGATGCTACCACATCGAGCCTGT
rbcL-116_60	42.5	0.0	0.0	0	-5.009	6	5	0	0	pass	pass	pass	1	GACCGATGGGCTTACCAGTCTTGATCGTTACAAAGGACGATGCTACCACATCGAGCCTGTTGCTGGAGAAGAAAATCAATATATTGCTTATGTAGCTTATCCCTTAGACCTTTTTGAAGA
rbcL-116_120	36.7	0.0	0.0	0	-6.956	5	0	0	0	pass	pass	pass	1	TGCTGGAGAAGAAAATCAATATATTGCTTATGTAGCTTATCCCTTAGACCTTTTTGAAGAAGGGTCTGTTACTAACATGTTTACTTCCATTGTAGGAAATGTATTTGGGTTCAAGGCCCT
rbcL-116_180	43.3	0.0	0.0	0	-6.765	3	0	0	0	pass	pass	pass	1	AGGGTCTGTTACTAACATGTTTACTTCCATTGTAGGAAATGTATTTGGGTTCAAGGCCCTGCGCGCTCTACGTTTGGAGGATTTGAGAATACCCGTTGCCTATACTAAAACTTTCCAAGG
rbcL-116_240	48.3	0.0	0.0	0	-1.601	3	2	0	0	pass	pass	pass	1	GCGCGCTCTACGTTTGGAGGATTTGAGAATACCCGTTGCCTATACTAAAACTTTCCAAGGTCCGCCTCACGGTATCCAAGTTGAGAGAGACAAATTGAACAAGTATGGCCGCCCCCTATT
rbcL-116_299	45.8	0.0	0.0	0	-3.505	1	0	0	0	pass	pass	pass	1	GTCCGCCTCACGGTATCCAAGTTGAGAGAGACAAATTGAACAAGTATGGCCGCCCCCTATTGGGATGTACCATTAAACCTAAATTGGGGTTATCCGCTAAGAATTACGGTAGAGCTGTTT
rbcL-117_0	51.7	0.0	0.0	0	-8.184	5	4	0	0	pass	pass	pass	1	TGAAGAAGCAGGTGCCGCGGTAGCTGCTGAATCTTCTACTGGTACATGGACAACTGTGTGGACCGATGGACTTACCAGTCTTGATCGTTACAAAGGACGATGCTACCACATCGAGCCCGT
rbcL-117_60	43.3	0.0	0.0	0	-3.332	6	5	0	0	pass	pass	pass	1	GACCGATGGACTTACCAGTCTTGATCGTTACAAAGGACGATGCTACCACATCGAGCCCGTTGCTGGAGAAGAGAATCAATTTATTGCTTATGTAGCTTATCCCTTAGACCTTTTTGAAGA
rbcL-117_120	37.5	0.0	0.0	0	-6.569	5	2	0	0	pass	pass	pass	1	TGCTGGAGAAGAGAATCAATTTATTGCTTATGTAGCTTATCCCTTAGACCTTTTTGAAGAAGGGTCTGTTACTAACATGTTTACTTCCATTGTAGGTAATGTATTTGGGTTCAAGGCCCT
rbcL-117_180	43.3	0.0	0.0	0	-5.918	5	2	0	0	pass	pass	pass	1	AGGGTCTGTTACTAACATGTTTACTTCCATTGTAGGTAATGTATTTGGGTTCAAGGCCCTGCGCGCTCTACGTCTGGAGGATTTGCGAATCCCTACTTCTTATGTTAAAACTTTCCAAGG
rbcL-117_240	45.8	0.0	0.0	0	-3.352	5	4	0	0	pass	pass	pass	1	GCGCGCTCTACGTCTGGAGGATTTGCGAATCCCTACTTCTTATGTTAAAACTTTCCAAGGTCCGCCGCATGGTATCCAAGTTGAGAGAGATAAATTGAACAAGTATGGCCGTCCACTATT
rbcL-117_299	44.2	0.0	0.0	0	-4.9	1	0	0	0	pass	pass	pass	1	GTCCGCCGCATGGTATCCAAGTTGAGAGAGATAAATTGAACAAGTATGGCCGTCCACTATTGGGATGTACCATTAAGCCTAAATTGGGATTATCCGCTAAGAATTACGGTAGAGCGGTTT
rbcL-118_0	52.5	0.0	0.0	0	-7.617	5	4	0	0	pass	pass	pass	1	TGAAGAAGCAGGTGCCGCGGTAGCCGCCGAATCTTCTACTGGTACATGGACAACTGTGTGGACCGATGGGCTTACCAGTCTTGATCGTTACAAAGGACGATGCTACCACCTTGAACCTGT
rbcL-118_60	42.5	0.0	0.0	0	-4.06	6	5	0	0	pass	pass	pass	1	GACCGATGGGCTTACCAGTCTTGATCGTTACAAAGGACGATGCTACCACCTTGAACCTGTTGCTGGGGAAGAAAATCAATATATTGCTTATGTAGCTTATCCCTTAGACCTTTTTGAAGA
rbcL-118_120	37.5	0.0	0.0	0	-6.888	5	4	0	0	pass	pass	pass	1	TGCTGGGGAAGAAAATCAATATATTGCTTATGTAGCTTATCCCTTAGACCTTTTTGAAGAAGGTTCTGTTACTAACATGTTTACTTCCATTGTCGGTAATGTATTTGGGTTCAAGGCCCT
rbcL-118_180	44.2	0.0	0.0	0	-3.497	3	2	0	0	pass	pass	pass	1	AGGTTCTGTTACTAACATGTTTACTTCCATTGTCGGTAATGTATTTGGGTTCAAGGCCCTGCGCGCTCTACGTCTGGAGGATTTGCGAGTCCCTACTGCTTATATTAAAACTTTCCAAGG
rbcL-118_240	45.8	0.0	0.0	0	-3.046	5	4	0	0	pass	pass	pass	1	GCGCGCTCTACGTCTGGAGGATTTGCGAGTCCCTACTGCTTATATTAAAACTTTCCAAGGTCCGCCTCATGGCATCCAAGTTGAAAGAGATAAATTGAACAAGTATGGTCGTCCCCTATT
rbcL-118_299	40.0	0.0	0.0	0	-4.169	2	1	0	0	pass	pass	pass	1	GTCCGCCTCATGGCATCCAAGTTGAAAGAGATAAATTGAACAAGTATGGTCGTCCCCTATTAGGATGTACTATTAAACCTAAATTGGGGTTATCCGCTAAGAATTATGGTAGAGCAGTTT
rbcL-119_0	52.5	0.0	0.0	0	-9.863	5	4	0	0	pass	pass	pass	1	TGAAGAAGCGGGTGCTGCGGTAGCTGCCGAATCTTCTACTGGTACATGGACAACCGTTTGGACCGATGGGCTTACCAGTCTTGATCGTTACAAAGGACGATGCTACAACATCGAGCCCGT
rbcL-119_60	43.3	0.0	0.0	0	-9.617	3	2	0	0	pass	pass	pass	1	GACCGATGGGCTTACCAGTCTTGATCGTTACAAAGGACGATGCTACAACATCGAGCCCGTTGCTGGAGAAGAAAATCAATATATTGCTTATGTAGCTTATCCCTTAGACCTTTTTGAGGA
rbcL-119_120	37.5	0.0	0.0	0	-5.973	5	2	0	0	pass	pass	pass	1	TGCTGGAGAAGAAAATCAATATATTGCTTATGTAGCTTATCCCTTAGACCTTTTTGAGGAAGGTTCTGTTACTAACATGTTTACTTCCATTGTAGGTAATGTCTTTGGGTTCAAGGCCCT
rbcL-119_180	41.7	0.0	0.0	0	-8.592	3	0	0	0	pass	pass	pass	1	AGGTTCTGTTACTAACATGTTTACTTCCATTGTAGGTAATGTCTTTGGGTTCAAGGCCCTGCGTGCCCTACGTCTGGAAGATTTGCGAATCCCTACTTCTTATATAAAAACTTTCCAAGG
rbcL-119_240	43.3	0.0	0.0	0	-2.16	5	2	0	0	pass	pass	pass	1	GCGTGCCCTACGTCTGGAAGATTTGCGAATCCCTACTTCTTATATAAAAACTTTCCAAGGTCCGCCTCACGGTATCCAAGTTGAAAGAGATAAATTAAACAAGTATGGCCGTCCCCTATT
rbcL-119_299	41.7	0.0	0.0	0	-5.68	2	1	0	0	pass	pass	pass	1	GTCCGCCTCACGGTATCCAAGTTGAAAGAGATAAATTAAACAAGTATGGCCGTCCCCTATTGGGATGTACTATTAAACCGAAATTGGGGTTATCCGCTAAAAATTACGGTAGAGCAGTTT
rbcL-12_0	50.0	0.0	0.0	0	-10.398	1	0	0	0	pass	pass	pass	1	TGAGGAAGCTGGAGCTGCAGTAGCTGCGGAATCTTCCACAGGTACATGGACCACTGTATGGACGGATGGACTTACTAGTCTTGATCGTTATAAGGGTCGGTGTCATGATATCGAACCCGT
rbcL-12_60	44.2	0.0	0.0	0	-7.793	1	0	0	0	pass	pass	pass	1	GACGGATGGACTTACTAGTCTTGATCGTTATAAGGGTCGGTGTCATGATATCGAACCCGTCGCTGGGGAAGAAAATCAGTATATTGTGTATGTAGCCTATCCCCTGGATTTATTCGAAGA
rbcL-12_120	42.5	0.0	-	0	-4.241	0	0	0	0	pass	pass	pass	0	CGCTGGGGAAGAAAATCAGTATATTGTGTATGTAGCCTATCCCCTGGATTTATTCGAAGAGGGTTCCGTTACTAATATGTTCACCTCCATCGTAGGTAACGTGTTTGGATTCAAAGCCTT
rbcL-12_180	46.7	0.0	0.0	0	-6.924	1	0	0	0	pass	pass	pass	1	GGGTTCCGTTACTAATATGTTCACCTCCATCGTAGGTAACGTGTTTGGATTCAAAGCCTTACGCGCTCTACGTCTGGAAGATCTGAGAATTCCCCCCGCTTATTCTAAGACTTTCATCGG
rbcL-12_240	50.8	0.0	0.0	0	-3.757	1	0	0	0	pass	pass	pass	1	ACGCGCTCTACGTCTGGAAGATCTGAGAATTCCCCCCGCTTATTCTAAGACTTTCATCGGCCCGCCCCACGGTATCCAGGTCGAGAGAGATAAGCTAAACAAATATGGTCGTCCCCTATT
rbcL-12_299	48.3	0.0	0.0	0	-7.108	1	0	0	0	pass	pass	pass	1	GCCCGCCCCACGGTATCCAGGTCGAGAGAGATAAGCTAAACAAATATGGTCGTCCCCTATTGGGATGTACAATCAAGCCGAAATTGGGCTTATCCGCTAAAAATTACGGTAGGGCTGTTT
rbcL-120_0	55.0	0.0	0.0	0	-9.052	5	4	0	0	pass	pass	pass	1	TGAAGAAGCGGGTGCCGCGGTAGCTGCCGAATCTTCTACTGGTACATGGACAACTGTGTGGACCGACGGGCTTACCAGTCTTGATCGCTACAAAGGACGATGCTATCACATCGAGCCCGT
rbcL-120_60	44.2	0.0	0.0	0	-8.051	3	2	0	0	pass	pass	pass	1	GACCGACGGGCTTACCAGTCTTGATCGCTACAAAGGACGATGCTATCACATCGAGCCCGTTGCTGGAGAAGAAAGTCAATTTATTGCTTATGTAGCTTATCCTTTAGACCTTTTTGAAGA
rbcL-120_120	35.0	0.0	0.0	0	-6.035	5	4	0	0	pass	pass	pass	1	TGCTGGAGAAGAAAGTCAATTTATTGCTTATGTAGCTTATCCTTTAGACCTTTTTGAAGAAGGTTCTGTTACTAACATGTTTACTTCTATTGTAGGTAATGTATTTGGGTTCAAGGCCCT
rbcL-120_180	40.0	0.0	0.0	0	-3.771	3	2	0	0	pass	pass	pass	1	AGGTTCTGTTACTAACATGTTTACTTCTATTGTAGGTAATGTATTTGGGTTCAAGGCCCTGCGCGCTTTACGTCTGGAAGATTTGCGAATCCCTAATGCTTATGTTAAAACTTTCCAAGG
rbcL-120_240	45.8	0.0	0.0	0	-3.295	5	4	0	0	pass	pass	pass	1	GCGCGCTTTACGTCTGGAAGATTTGCGAATCCCTAATGCTTATGTTAAAACTTTCCAAGGTCCGCCTCACGGCATCCAAGTTGAGAGAGATAAATTGAACAAGTATGGCCGTCCCCTATT
rbcL-120_299	43.3	0.0	0.0	0	-6.26	1	0	0	0	pass	pass	pass	1	GTCCGCCTCACGGCATCCAAGTTGAGAGAGATAAATTGAACAAGTATGGCCGTCCCCTATTGGGATGTACTATTAAACCTAAATTAGGGTTATCCGCTAAGAATTACGGTAGAGCAGTTT
rbcL-121_0	52.5	0.0	0.0	0	-10.529	5	4	0	0	pass	pass	pass	1	TGAAGAAGCAGGTGCTGCGGTAGCTGCCGAATCTTCTACTGGTACATGGACAACCGTGTGGACCGATGGGCTTACTAGTCTTGATCGTTACAAAGGACGATGCTACCACATCGAGCCCGT
rbcL-121_60	43.3	0.0	0.0	0	-6.733	6	5	0	0	pass	pass	pass	1	GACCGATGGGCTTACTAGTCTTGATCGTTACAAAGGACGATGCTACCACATCGAGCCCGTTCCTGGAGAAGAAAGTCAATTCATTGCTTATGTAGCTTATCCTTTAGACCTTTTTGAAGA
rbcL-121_120	35.0	0.0	0.0	0	-4.182	5	2	0	0	pass	pass	pass	1	TCCTGGAGAAGAAAGTCAATTCATTGCTTATGTAGCTTATCCTTTAGACCTTTTTGAAGAAGGTTCTGTTACTAACATGTTTACTTCCATTGTAGGTAATGTATTTGGATTCAAGGCTCT
rbcL-121_180	40.8	0.0	0.0	0	-5.536	3	0	0	0	pass	pass	pass	1	AGGTTCTGTTACTAACATGTTTACTTCCATTGTAGGTAATGTATTTGGATTCAAGGCTCTTCGCGCCCTACGTCTGGAGGATTTGCGAATTCCTAATGCTTATGTTAAAACGTTCCAAGG
rbcL-121_240	46.7	0.0	0.0	0	-6.02	3	2	0	0	pass	pass	pass	1	TCGCGCCCTACGTCTGGAGGATTTGCGAATTCCTAATGCTTATGTTAAAACGTTCCAAGGTCCGCCTCACGGAATCCAGGTGGAAAGAGATAAATTGAACAAGTATGGTCGCCCTCTATT
rbcL-121_299	41.7	0.0	0.0	0	-7.85	1	0	0	0	pass	pass	pass	1	GTCCGCCTCACGGAATCCAGGTGGAAAGAGATAAATTGAACAAGTATGGTCGCCCTCTATTGGGATGTACTATTAAACCTAAATTGGGGTTATCAGCTAAGAATTATGGTAGAGCAGTTT
rbcL-122_0	52.5	0.0	0.0	0	-9.645	5	2	2	0	pass	pass	pass	1	TGAAGAAGCAGGTGCAGCGGTAGCTGCCGAATCTTCTACTGGTACATGGACAACTGTGTGGACCGATGGGCTTACCAGTCTTGATCGTTACAAAGGACGATGCTACCACATCGAGCCCGT
rbcL-122_60	45.0	0.0	0.0	0	-7.55	6	5	0	0	pass	pass	pass	1	GACCGATGGGCTTACCAGTCTTGATCGTTACAAAGGACGATGCTACCACATCGAGCCCGTTGCTGGAGAAGAAAGTCAATTTATTGCCTATGTAGCTTATCCCTTAGACCTTTTTGAAGA
rbcL-122_120	37.5	0.0	0.0	0	-6.035	5	4	0	0	pass	pass	pass	1	TGCTGGAGAAGAAAGTCAATTTATTGCCTATGTAGCTTATCCCTTAGACCTTTTTGAAGAAGGTTCTGTTACTAACATGTTTACTTCCATTGTAGGTAATGTATTTGGGTTCAAGGCCCT
rbcL-122_180	43.3	0.0	0.0	0	-6.006	5	4	0	0	pass	pass	pass	1	AGGTTCTGTTACTAACATGTTTACTTCCATTGTAGGTAATGTATTTGGGTTCAAGGCCCTGCGCGCTCTGCGTCTGGAGGATTTGCGAATCCCTACTTCTTACATTAAAACTTTTCAGGG
rbcL-122_240	48.3	0.0	0.0	0	-3.17	5	2	0	0	pass	pass	pass	1	GCGCGCTCTGCGTCTGGAGGATTTGCGAATCCCTACTTCTTACATTAAAACTTTTCAGGGCCCACCTCACGGAATCCAAGTTGAGAGAGATAAATTGAACAAGTATGGCCGCCCCCTATT
rbcL-122_299	43.3	0.0	0.0	0	-3.421	1	0	0	0	pass	pass	pass	1	GCCCACCTCACGGAATCCAAGTTGAGAGAGATAAATTGAACAAGTATGGCCGCCCCCTATTGGGATGTACTATTAAACCTAAATTGGGGTTATCCGCTAAGAATTATGGTAGAGCAGTTT
rbcL-123_0	54.2	0.0	0.0	0	-12.177	3	2	0	0	pass	pass	pass	1	GGAAGAAGCAGGTGCAGCGGTAGCAGCCGAATCTTCCACTGGGACATGGACAACTGTGTGGACCGATGGTCTTACCAGTCTTGATCGTTATAAAGGACGATGCTACGGGCTAGAGCCCGT
rbcL-123_60	41.7	0.0	0.0	0	-10.462	3	2	0	0	pass	pass	pass	1	GACCGATGGTCTTACCAGTCTTGATCGTTATAAAGGACGATGCTACGGGCTAGAGCCCGTTGCTGGAGAAGAAAATCAATATATTGCTTATGTAGCTTATCCTTTAGACCTTTTTGAAGA
rbcL-123_120	34.2	0.0	0.0	0	-4.182	5	2	0	0	pass	pass	pass	1	TGCTGGAGAAGAAAATCAATATATTGCTTATGTAGCTTATCCTTTAGACCTTTTTGAAGAAGGTTCTGTTACTAACATGTTTACCTCCATTGTAGGTAATGTATTTGGTTTCAAGGCCTT
rbcL-123_180	40.0	0.0	0.0	0	-3.593	3	0	0	0	pass	pass	pass	1	AGGTTCTGTTACTAACATGTTTACCTCCATTGTAGGTAATGTATTTGGTTTCAAGGCCTTGCGCGCTCTACGTCTTGAGGATTTGCGAATTCCTGTTTCTTACATTAAAACTTTCCAAGG
rbcL-123_240	44.2	0.0	0.0	0	-2.204	5	2	0	0	pass	pass	pass	1	GCGCGCTCTACGTCTTGAGGATTTGCGAATTCCTGTTTCTTACATTAAAACTTTCCAAGGTCCGCCTCACGGAATCCAAGTTGAAAGAGATAAATTGAACAAGTATGGCCGCCCTCTATT
rbcL-123_299	40.8	0.0	0.0	0	-6.135	1	0	0	0	pass	pass	pass	1	GTCCGCCTCACGGAATCCAAGTTGAAAGAGATAAATTGAACAAGTATGGCCGCCCTCTATTGGGATGTACTATTAAACCTAAATTGGGGTTATCTGCTAAGAATTATGGTAGAGCAGTTT
rbcL-124_0	52.5	0.0	0.0	0	-7.451	5	4	0	0	pass	pass	pass	1	TGAAGAAGCTGGTGCTGCGGTAGCTGCCGAATCTTCCACTGGGACATGGACAACTGTGTGGACCGATGGTCTTACCAGTCTTGATCGTTATAAAGGACGATGCTACCACATCGAGCCCGT
rbcL-124_60	42.5	0.0	0.0	0	-3.301	6	5	0	0	pass	pass	pass	1	GACCGATGGTCTTACCAGTCTTGATCGTTATAAAGGACGATGCTACCACATCGAGCCCGTTCCTGGAGAAGAAAGTCAATTTATTGCTTATGTAGCTTATCCCTTAGACCTTTTTGAAGA
rbcL-124_120	35.0	0.0	0.0	0	-5.95	5	2	0	0	pass	pass	pass	1	TCCTGGAGAAGAAAGTCAATTTATTGCTTATGTAGCTTATCCCTTAGACCTTTTTGAAGAAGGTTCTGTTACTAACATGTTTACCTCCATTGTTGGTAATGTATTTGGATTCAAGGCTTT
rbcL-124_180	40.8	0.0	0.0	0	-5.261	3	0	0	0	pass	pass	pass	1	AGGTTCTGTTACTAACATGTTTACCTCCATTGTTGGTAATGTATTTGGATTCAAGGCTTTGCGCGCTCTACGTTTGGAGGATTTGCGAATCCCTACTGCTTATGTTAAAACTTTCCAAGG
rbcL-124_240	45.8	0.0	0.0	0	-1.685	5	4	0	0	pass	pass	pass	1	GCGCGCTCTACGTTTGGAGGATTTGCGAATCCCTACTGCTTATGTTAAAACTTTCCAAGGTCCGCCTCACGGAATCCAAGTTGAGAGAGATAAATTGAACAAGTATGGACGTCCCCTATT
rbcL-124_299	42.5	0.0	0.0	0	-8.056	1	0	0	0	pass	pass	pass	1	GTCCGCCTCACGGAATCCAAGTTGAGAGAGATAAATTGAACAAGTATGGACGTCCCCTATTGGGATGTACCATTAAACCTAAATTGGGGTTATCCGCTAAGAATTATGGTAGAGCAGTTT
rbcL-125_0	53.3	0.0	0.0	0	-11.905	3	2	0	0	pass	pass	pass	1	TGAAGAAGCAGGTGCGGCGGTAGCTGCAGAATCTTCCACTGGTACATGGACAACTGTGTGGACCGATGGACTTACGAGCCTCGATCGTTATAAAGGACGCTGCTACGAGATCGAGCCTGT
rbcL-125_60	43.3	0.0	0.0	0	-3.106	3	0	0	0	pass	pass	pass	1	GACCGATGGACTTACGAGCCTCGATCGTTATAAAGGACGCTGCTACGAGATCGAGCCTGTTCCTGGAGAAGATAATCAATTTATTGCTTATGTAGCTTATCCCTTAGACCTTTTTGAAGA
rbcL-125_120	35.8	0.0	0.0	0	-5.088	5	4	0	0	pass	pass	pass	1	TCCTGGAGAAGATAATCAATTTATTGCTTATGTAGCTTATCCCTTAGACCTTTTTGAAGAAGGTTCTGTTACTAACATGTTTACCTCCATTGTAGGTAATGTATTTGGGTTCAAGGCCTT
rbcL-125_180	40.8	0.0	0.0	0	-6.197	5	4	0	0	pass	pass	pass	1	AGGTTCTGTTACTAACATGTTTACCTCCATTGTAGGTAATGTATTTGGGTTCAAGGCCTTGCGTGCTCTACGTCTGGAAGATTTGCGAATCCCTTATGCTTATGTTAAAACTTTCCAAGG
rbcL-125_240	43.3	0.0	0.0	0	-1.342	5	4	0	0	pass	pass	pass	1	GCGTGCTCTACGTCTGGAAGATTTGCGAATCCCTTATGCTTATGTTAAAACTTTCCAAGGTCCTCCTCACGGAATCCAAGTTGAGAGAGATAAATTGAACAAGTATGGACGTCCCCTATT
rbcL-125_299	40.0	0.0	0.0	0	-7.12	1	0	0	0	pass	pass	pass	1	GTCCTCCTCACGGAATCCAAGTTGAGAGAGATAAATTGAACAAGTATGGACGTCCCCTATTGGGATGTACTATTAAACCAAAATTGGGTTTATCCGCTAAGAATTATGGTAGAGCAGTTT
rbcL-126_0	51.7	0.0	0.0	0	-8.12	3	2	0	0	pass	pass	pass	1	TGAAGAAGCAGGTGCAGCGGTAGCTGCCGAATCTTCCACTGGGACATGGACAACTGTGTGGACCGATGGACTTACCAGTCTTGATCGTTATAAAGGACGCTGCTATCACATCGAGCCTGT
rbcL-126_60	42.5	0.0	0.0	0	-1.503	3	2	0	0	pass	pass	pass	1	GACCGATGGACTTACCAGTCTTGATCGTTATAAAGGACGCTGCTATCACATCGAGCCTGTTGCTGGAGAAGATACTCAATTTATTGCTTATGTAGCTTATCCCCTAGACCTTTTTGAAGA
rbcL-126_120	36.7	0.0	0.0	0	-5.366	5	2	0	0	pass	pass	pass	1	TGCTGGAGAAGATACTCAATTTATTGCTTATGTAGCTTATCCCCTAGACCTTTTTGAAGAAGGTTCTGTTACTAACATGTTTACCTCTATTGTAGGTAATGTATTTGGCTTCAAGGCCTT
rbcL-126_180	41.7	0.0	0.0	0	-7.613	3	0	0	0	pass	pass	pass	1	AGGTTCTGTTACTAACATGTTTACCTCTATTGTAGGTAATGTATTTGGCTTCAAGGCCTTGCGTGCTCTACGTCTGGAAGATTTGCGAATCCCCGTTGCTTATGTTAAAACTTTCCAAGG
rbcL-126_240	45.0	0.0	0.0	0	-4.657	3	2	0	0	pass	pass	pass	1	GCGTGCTCTACGTCTGGAAGATTTGCGAATCCCCGTTGCTTATGTTAAAACTTTCCAAGGTCCTCCTCACGTAATCCAAGTTGAGAGGGATAAATTGAACAAGTATGGACGTCCCCTATT
rbcL-126_299	40.8	0.0	0.0	0	-9.96	1	0	0	0	pass	pass	pass	1	GTCCTCCTCACGTAATCCAAGTTGAGAGGGATAAATTGAACAAGTATGGACGTCCCCTATTGGGATGTACTATTAAACCTAAATTGGGTTTATCCGCTAAGAATTACGGTAGAGCAGTTT
rbcL-127_0	52.5	0.0	0.0	0	-7.49	3	2	0	0	pass	pass	pass	1	TGAAGAAGCAGGTGCAGCGGTAGCTGCCGAATCTTCCACTGGGACATGGACAACTGTGTGGACCGATGGACTTACCAGTCTTGATCGTTATAAAGGGCGCTGCTACCACATCGAACCTGT
rbcL-127_60	43.3	0.0	0.0	0	-2.248	6	5	0	0	pass	pass	pass	1	GACCGATGGACTTACCAGTCTTGATCGTTATAAAGGGCGCTGCTACCACATCGAACCTGTTGCTGGAGAAGAGACTCAATTTATTGCTTATGTAGCTTATCCCTTAGACCTTTTTGAAGA
rbcL-127_120	39.2	0.0	0.0	0	-5.607	5	2	0	0	pass	pass	pass	1	TGCTGGAGAAGAGACTCAATTTATTGCTTATGTAGCTTATCCCTTAGACCTTTTTGAAGAGGGTTCTGTTAACTACATGTTTACCTCCATTGTAGGTAATGTATTTGGGTTCAAGGCCCT
rbcL-127_180	44.2	0.0	0.0	0	-3.95	3	2	0	0	pass	pass	pass	1	GGGTTCTGTTAACTACATGTTTACCTCCATTGTAGGTAATGTATTTGGGTTCAAGGCCCTGCGCGCTTTACGTCTGGAAGATTTGCGAATCCCTGCTGCTTATGTTAAAACTTTCCAAGG
rbcL-127_240	42.5	0.0	0.0	0	-1.777	5	4	0	0	pass	pass	pass	1	GCGCGCTTTACGTCTGGAAGATTTGCGAATCCCTGCTGCTTATGTTAAAACTTTCCAAGGTCCTCCTCAAGGAATCCAAGTTGAAAGAGATAAATTGAACAAATATGGACGTCCCCTATT
rbcL-127_299	37.5	0.0	0.0	0	-7.838	1	0	0	0	pass	pass	pass	1	GTCCTCCTCAAGGAATCCAAGTTGAAAGAGATAAATTGAACAAATATGGACGTCCCCTATTGGGATGTACTATTAAACCTAAATTGGGTTTATCCGCTAAAAATTACGGTAGAGCAGTTT
rbcL-128_0	52.5	0.0	0.0	0	-6.74	6	5	0	0	pass	pass	pass	1	TGAGGAAGCAGGGGCTGCGGTAGCTGCTGAATCTTCTACTGGTACATGGACAACTGTGTGGACTGATGGACTTACCAGCCTTGATCGTTACAAAGGACGATGCTACCACATCGAGCCCGT
rbcL-128_60	41.7	0.0	0.0	0	-3.079	6	5	0	0	pass	pass	pass	1	GACTGATGGACTTACCAGCCTTGATCGTTACAAAGGACGATGCTACCACATCGAGCCCGTTGCTGGAGAAGAAAATCAATATATTGCTTATGTAGCTTATCCTTTAGACCTTTTTGAAGA
rbcL-128_120	35.8	0.0	0.0	0	-6.097	5	4	0	0	pass	pass	pass	1	TGCTGGAGAAGAAAATCAATATATTGCTTATGTAGCTTATCCTTTAGACCTTTTTGAAGAAGGTTCTGTTACTAACATGTTTACTTCCATTGTGGGTAATGTCTTTGGGTTCAAAGCCCT
rbcL-128_180	43.3	0.0	0.0	0	-8.127	3	2	0	0	pass	pass	pass	1	AGGTTCTGTTACTAACATGTTTACTTCCATTGTGGGTAATGTCTTTGGGTTCAAAGCCCTGCGTGCTCTACGTCTGGAGGATCTGCGAATTCCTGTTGCTTATGTTAAAACTTTCCAAGG
rbcL-128_240	43.3	0.0	0.0	0	-3.518	5	4	0	0	pass	pass	pass	1	GCGTGCTCTACGTCTGGAGGATCTGCGAATTCCTGTTGCTTATGTTAAAACTTTCCAAGGACCGCCTCATGGTATTCAAGTTGAAAGAGATAAATTGAACAAGTATGGGCGTCCTCTATT
rbcL-128_299	39.2	0.0	0.0	0	-6.616	1	0	0	0	pass	pass	pass	1	GACCGCCTCATGGTATTCAAGTTGAAAGAGATAAATTGAACAAGTATGGGCGTCCTCTATTGGGATGTACTATTAAACCGAAATTGGGATTATCTGCTAAGAACTATGGTAGAGCAGTTT
rbcL-129_0	50.0	0.0	0.0	0	-8.912	5	4	0	0	pass	pass	pass	1	TGAGGAAGCAGGAGCTGCAGTAGCTGCGGAGTCTTCTACTGGTACATGGACAACTGTATGGACGGATGGACTTACCAGCCTTGATCGTTATAAAGGACGATGCTACCACATCGAACCTGT
rbcL-129_60	42.5	0.0	0.0	0	-4.257	6	5	0	0	pass	pass	pass	1	GACGGATGGACTTACCAGCCTTGATCGTTATAAAGGACGATGCTACCACATCGAACCTGTTCCTGGAGAAGAGAGCCAATTTATTGCTTATGTAGCTTATCCTTTAGACCTTTTTGAAGA
rbcL-129_120	38.3	0.0	0.0	0	-6.34	5	4	0	0	pass	pass	pass	1	TCCTGGAGAAGAGAGCCAATTTATTGCTTATGTAGCTTATCCTTTAGACCTTTTTGAAGAAGGTTCTGTTACTAACATGTTTACTTCCATTGTGGGTAATGTCTTTGGGTTCAAAGCCCT
rbcL-129_180	43.3	0.0	0.0	0	-8.127	3	2	0	0	pass	pass	pass	1	AGGTTCTGTTACTAACATGTTTACTTCCATTGTGGGTAATGTCTTTGGGTTCAAAGCCCTGCGTGCTCTACGTCTGGAGGATCTGCGAATTCCTGTTGCTTATGTTAAAACTTTCCAAGG
rbcL-129_240	45.8	0.0	0.0	0	-4.842	3	0	0	0	pass	pass	pass	1	GCGTGCTCTACGTCTGGAGGATCTGCGAATTCCTGTTGCTTATGTTAAAACTTTCCAAGGGCCGCCTCACGGTATTCAGGTTGAGAGAGATAAATTGAACAAGTATGGGCGTCCTTTATT
rbcL-129_299	40.8	0.0	0.0	0	-7.099	1	0	0	0	pass	pass	pass	1	GGCCGCCTCACGGTATTCAGGTTGAGAGAGATAAATTGAACAAGTATGGGCGTCCTTTATTAGGATGTACTATTAAACCAAAATTGGGATTATCTGCTAAGAACTACGGTAGAGCAGTTT
rbcL-13_0	50.8	0.0	0.0	0	-7.087	1	0	0	0	pass	pass	pass	1	TGAGGAAGCTGGAGCTGCAGTAGCTGCGGAATCTTCCACAGGTACATGGACCACTGTATGGACGGATGGACTTACTAGTCTCGATCGCTACAAAGGCCGATGCTATGATATCGAACCTGT
rbcL-13_60	41.7	0.0	0.0	0	-4.976	1	0	0	0	pass	pass	pass	1	GACGGATGGACTTACTAGTCTCGATCGCTACAAAGGCCGATGCTATGATATCGAACCTGTTGCTGGGGAGGATAATCAGTATATTGCATATGTAGCTTATCCTTTGGATTTATTTGAAGA
rbcL-13_120	37.5	0.0	0.0	0	-5.698	1	0	0	0	pass	pass	pass	1	TGCTGGGGAGGATAATCAGTATATTGCATATGTAGCTTATCCTTTGGATTTATTTGAAGAAGGTTCCGTTACCAATATGTTCACTTCCATTGTAGGTAACGTTTTTGGATTCAAGGCCTT
rbcL-13_180	41.7	0.0	0.0	0	-3.381	1	0	0	0	pass	pass	pass	1	AGGTTCCGTTACCAATATGTTCACTTCCATTGTAGGTAACGTTTTTGGATTCAAGGCCTTACGCGCTCTCCGCTTAGAAGATCTTCGAATTCCTCCTGCTTATTCTAAAACTTTCATTGG
rbcL-13_240	45.8	0.0	0.0	0	-4.633	1	0	0	0	pass	pass	pass	1	ACGCGCTCTCCGCTTAGAAGATCTTCGAATTCCTCCTGCTTATTCTAAAACTTTCATTGGACCGCCCCATGGTATCCAGGTTGAAAGGGATAAGCTGAACAAATATGGGCGTCCCTTATT
rbcL-13_299	44.2	0.0	0.0	0	-7.653	1	0	0	0	pass	pass	pass	1	GACCGCCCCATGGTATCCAGGTTGAAAGGGATAAGCTGAACAAATATGGGCGTCCCTTATTAGGATGTACAATCAAGCCAAAATTGGGCTTATCTGCTAAAAATTATGGGAGAGCCGTTT
rbcL-130_0	54.2	0.0	0.0	0	-10.244	5	4	0	0	pass	pass	pass	1	TGAGGAAGCGGGGGCAGCGGTAGCTGCCGAATCTTCGACTGGTACATGGACAACTGTGTGGACCGATGGACTTACCAGCCTTGATCGTTACAAAGGACGATGCTACCACATTGAGCCAGT
rbcL-130_60	41.7	0.0	0.0	0	-3.47	6	5	0	0	pass	pass	pass	1	GACCGATGGACTTACCAGCCTTGATCGTTACAAAGGACGATGCTACCACATTGAGCCAGTTGCTGGAGAAGAAAGTCAATTTATTGCTTATGTAGCTTATCCTTTAGACCTTTTTGAAGA
rbcL-130_120	35.8	0.0	0.0	0	-4.374	5	4	0	0	pass	pass	pass	1	TGCTGGAGAAGAAAGTCAATTTATTGCTTATGTAGCTTATCCTTTAGACCTTTTTGAAGAAGGTTCTGTTACTAACATGTTTACTTCGATTGTGGGTAATGTATTTGGGTTCAAAGCGCT
rbcL-130_180	43.3	0.0	0.0	0	-5.41	3	2	0	0	pass	pass	pass	1	AGGTTCTGTTACTAACATGTTTACTTCGATTGTGGGTAATGTATTTGGGTTCAAAGCGCTACGCGCTCTACGTCTGGAGGATCTGCGAATCCCTACCTCTTATGTTAAAACTTTCCAAGG
rbcL-130_240	45.8	0.0	0.0	0	-2.725	3	2	0	0	pass	pass	pass	1	ACGCGCTCTACGTCTGGAGGATCTGCGAATCCCTACCTCTTATGTTAAAACTTTCCAAGGCCCGCCTCATGGTATCCAAGTTGAGAGGGATAAATTGAATAAATATGGTCGACCCCTATT
rbcL-130_299	41.7	0.0	0.0	0	-8.323	1	0	0	0	pass	pass	pass	1	GCCCGCCTCATGGTATCCAAGTTGAGAGGGATAAATTGAATAAATATGGTCGACCCCTATTGGGATGTACTATTAAACCAAAATTGGGGTTATCTGCTAAGAACTATGGTAGAGCGGTTT
rbcL-131_0	53.3	0.0	0.0	0	-6.452	5	4	0	0	pass	pass	pass	1	TGAAGAAGCAGGGGCCGCGGTAGCTGCCGAATCTTCTACTGGTACATGGACAACTGTGTGGACCGATGGACTTACCAGCCTTGATCGTTACAAAGGAAGATGCTACGACATCGAGCCCGT
rbcL-131_60	41.7	0.0	0.0	0	-2.544	3	2	0	0	pass	pass	pass	1	GACCGATGGACTTACCAGCCTTGATCGTTACAAAGGAAGATGCTACGACATCGAGCCCGTTGCTGGAGAAGACAATCAATATATTTGTTATGTAGCTTATCCTTTAGACCTTTTTGAAGA
rbcL-131_120	35.0	0.0	0.0	0	-4.194	5	4	0	0	pass	pass	pass	1	TGCTGGAGAAGACAATCAATATATTTGTTATGTAGCTTATCCTTTAGACCTTTTTGAAGAAGGTTCTGTTACTAACATGTTTACTTCCATCGTGGGTAATGTATTTGGATTCAAAGCGCT
rbcL-131_180	42.5	0.0	0.0	0	-5.483	3	2	0	0	pass	pass	pass	1	AGGTTCTGTTACTAACATGTTTACTTCCATCGTGGGTAATGTATTTGGATTCAAAGCGCTTCGCGCTCTACGTCTGGAGGATCTGCGAATTCCTGTTGCTTATGTTAAAACTTTCCAAGG
rbcL-131_240	44.2	0.0	0.0	0	-1.302	3	2	0	0	pass	pass	pass	1	TCGCGCTCTACGTCTGGAGGATCTGCGAATTCCTGTTGCTTATGTTAAAACTTTCCAAGGCCCACCTCACGGTATCCAAGTTGAAAGAGATAAATTGAATAAGTATGGTCGTCCCCTATT
rbcL-131_299	41.7	0.0	0.0	0	-4.891	1	0	0	0	pass	pass	pass	1	GCCCACCTCACGGTATCCAAGTTGAAAGAGATAAATTGAATAAGTATGGTCGTCCCCTATTGGGATGTACTATTAAACCAAAATTGGGGTTATCTGCTAAGAACTACGGTAGGGCAGTTT
rbcL-132_0	54.2	0.0	0.0	0	-7.728	5	4	0	0	pass	pass	pass	1	TGAGGAAGCAGGGGCCGCGGTAGCTGCCGAATCTTCTACCGGTACATGGACGACTGTGTGGACCGATGGGCTTACCAGCCTTGATCGTTACAAAGGAAGATGCTATCACATCGAACCAGT
rbcL-132_60	40.8	0.0	0.0	0	-3.606	3	2	0	0	pass	pass	pass	1	GACCGATGGGCTTACCAGCCTTGATCGTTACAAAGGAAGATGCTATCACATCGAACCAGTTGCTGGAGAAGACAATCAATATATTTGTTATGTAGCTTACCCTTTAGACCTTTTTGAAGA
rbcL-132_120	36.7	0.0	0.0	0	-1.76	5	2	0	0	pass	pass	pass	1	TGCTGGAGAAGACAATCAATATATTTGTTATGTAGCTTACCCTTTAGACCTTTTTGAAGAAGGCTCTGTTACTAACATGTTTACTTCCATTGTGGGTAATGTATTTGGGTTCAAAGCGCT
rbcL-132_180	45.8	0.0	0.0	0	-7.938	3	2	0	0	pass	pass	pass	1	AGGCTCTGTTACTAACATGTTTACTTCCATTGTGGGTAATGTATTTGGGTTCAAAGCGCTACGCGCTCTACGTCTGGAGGATCTGCGAATTCCTCCCGCTTATGTGAAAACTTTCCAAGG
rbcL-132_240	46.7	0.0	0.0	0	-4.284	5	4	0	0	pass	pass	pass	1	ACGCGCTCTACGTCTGGAGGATCTGCGAATTCCTCCCGCTTATGTGAAAACTTTCCAAGGCCCACCTCATGGAATCCAAGTTGAGAGAGATAAATTGAACAAGTATGGTCGTCCCTTATT
rbcL-132_299	45.0	0.0	0.0	0	-7.745	1	0	0	0	pass	pass	pass	1	GCCCACCTCATGGAATCCAAGTTGAGAGAGATAAATTGAACAAGTATGGTCGTCCCTTATTGGGATGTACGATTAAACCAAAATTGGGGTTATCCGCGAAGAACTATGGTCGCGCGGTTT
rbcL-133_0	54.2	0.0	0.0	0	-6.452	6	5	0	0	pass	pass	pass	1	GGAGGAAGCAGGGGCCGCGGTAGCTGCCGAATCTTCTACTGGTACATGGACAACTGTGTGGACCGATGGACTTACCAGCCTTGATCGTTACAAAGGAAGATGCTACCAAATCGAGCCCGT
rbcL-133_60	41.7	0.0	0.0	0	-2.247	3	2	0	0	pass	pass	pass	1	GACCGATGGACTTACCAGCCTTGATCGTTACAAAGGAAGATGCTACCAAATCGAGCCCGTTGCTGGAGAAGATAATCAATATATTTGTTATGTGGCTTACCCTTTAGACCTTTTTGAAGA
rbcL-133_120	36.7	0.0	0.0	0	-4.182	5	2	0	0	pass	pass	pass	1	TGCTGGAGAAGATAATCAATATATTTGTTATGTGGCTTACCCTTTAGACCTTTTTGAAGAAGGTTCTGTTACTAACATGTTTACGTCCATTGTGGGTAATGTATTCGGATTCAAAGCGCT
rbcL-133_180	44.2	0.0	0.0	0	-7.971	3	0	0	0	pass	pass	pass	1	AGGTTCTGTTACTAACATGTTTACGTCCATTGTGGGTAATGTATTCGGATTCAAAGCGCTACGCGCTCTACGTCTGGAGGATCTGCGAATTCCTCCTGCTTATGTTAAAACTTTCCAAGG
rbcL-133_240	47.5	0.0	0.0	0	-3.437	5	2	0	0	pass	pass	pass	1	ACGCGCTCTACGTCTGGAGGATCTGCGAATTCCTCCTGCTTATGTTAAAACTTTCCAAGGCCCGCCTCATGGTATCCAAGTTGAGAGAGATAAATTGAACAAGTACGGTCGTCCCCTATT
rbcL-133_299	44.2	0.0	0.0	0	-3.595	1	0	0	0	pass	pass	pass	1	GCCCGCCTCATGGTATCCAAGTTGAGAGAGATAAATTGAACAAGTACGGTCGTCCCCTATTAGGATGTACTATTAAACCGAAATTGGGGTTATCTGCTAAGAACTACGGTAGAGCGGTTT
rbcL-134_0	55.0	0.0	0.0	0	-7.139	5	4	0	0	pass	pass	pass	1	TGAAGAAGCAGGGGCTGCTGTAGCTGCCGAATCTTCTACAGGGACGTGGACAACCGTGTGGACCGATGGACTTACCAGCCTTGATCGTTACAAAGGACGATGCTACCACATCGAGCCCGT
rbcL-134_60	43.3	0.0	0.0	0	-3.079	6	5	0	0	pass	pass	pass	1	GACCGATGGACTTACCAGCCTTGATCGTTACAAAGGACGATGCTACCACATCGAGCCCGTTGCTGGAGAAGAAAATCAATATATTTGTTATGTAGCCTACCCTTTAGACCTTTTTGAAGA
rbcL-134_120	36.7	0.0	0.0	0	-4.102	5	4	0	0	pass	pass	pass	1	TGCTGGAGAAGAAAATCAATATATTTGTTATGTAGCCTACCCTTTAGACCTTTTTGAAGAGGGTTCTGTTACTAACATGTTTACTTCCATTGTGGGTAATGTATTTGGGTTCAAAGCGCT
rbcL-134_180	44.2	0.0	0.0	0	-4.534	3	2	0	0	pass	pass	pass	1	GGGTTCTGTTACTAACATGTTTACTTCCATTGTGGGTAATGTATTTGGGTTCAAAGCGCTGCGCGCTCTACGTCTAGAGGATCTGAGAATCCCTGTTGCTTATGTTAAAACCTTCCAAGG
rbcL-134_240	48.3	0.0	0.0	0	-4.347	3	2	0	0	pass	pass	pass	1	GCGCGCTCTACGTCTAGAGGATCTGAGAATCCCTGTTGCTTATGTTAAAACCTTCCAAGGCCCGCCTCAGGGCATCCAAGTTGAGAGAGATAAATTGAACAAGTATGGTCGTCCCCTATT
rbcL-134_299	43.3	0.0	0.0	0	-9.026	1	0	0	0	pass	pass	pass	1	GCCCGCCTCAGGGCATCCAAGTTGAGAGAGATAAATTGAACAAGTATGGTCGTCCCCTATTGGGATGTACTATTAAACCAAAATTGGGATTATCTGCTAAGAACTATGGTAGAGCGGTTT
rbcL-135_0	52.5	0.0	0.0	0	-6.486	3	2	0	0	pass	pass	pass	1	GGAAGAAGCAGGGGCCGCTGTAGCTGCCGAATCTTCTACGGGTACATGGACAACTGTGTGGACCGATGGACTTACCAATCTTGATCGTTACAAAGGACGATGCTACCACATTGAGCCCGT
rbcL-135_60	40.8	0.0	0.0	0	-3.811	3	2	0	0	pass	pass	pass	1	GACCGATGGACTTACCAATCTTGATCGTTACAAAGGACGATGCTACCACATTGAGCCCGTTGCTGGAGAAGACAATCAATATATTTGTTATGTAGCCTATCCTTTAGACCTTTTTGAAGA
rbcL-135_120	35.8	0.0	0.0	0	-4.182	5	4	0	0	pass	pass	pass	1	TGCTGGAGAAGACAATCAATATATTTGTTATGTAGCCTATCCTTTAGACCTTTTTGAAGAAGGTTCTGTTACTAACATGTTTACCTCTATTGTGGGTAATGTTTTTGGGTTCAAAGCGCT
rbcL-135_180	44.2	0.0	0.0	0	-7.971	3	2	0	0	pass	pass	pass	1	AGGTTCTGTTACTAACATGTTTACCTCTATTGTGGGTAATGTTTTTGGGTTCAAAGCGCTGCGCGCTCTACGTCTGGAGGATCTGCGAATTCCTCCTGCTTATGTTAAAACTTTCCAAGG
rbcL-135_240	48.3	0.0	0.0	0	-4.543	5	4	0	0	pass	pass	pass	1	GCGCGCTCTACGTCTGGAGGATCTGCGAATTCCTCCTGCTTATGTTAAAACTTTCCAAGGCCCGCCTCATGGCATCCAAGTTGAGAGAGATAAATTGAACAAGTATGGTCGTCCCCTATT
rbcL-135_299	42.5	0.0	0.0	0	-4.726	2	1	0	0	pass	pass	pass	1	GCCCGCCTCATGGCATCCAAGTTGAGAGAGATAAATTGAACAAGTATGGTCGTCCCCTATTAGGATGTACTATTAAACCAAAATTGGGATTATCCGCTAAGAACTATGGTAGAGCGGTTT
rbcL-136_0	52.5	0.0	0.0	0	-8.672	5	4	0	0	pass	pass	pass	1	TGAAGAAGCGGGGGCTGCTGTAGCTGCCGAATCTTCTACAGGTACATGGACAACTGTGTGGACCGATGGACTTACCAGCCTTGATCGTTACAAAGGACGATGCTACCACATTGAGCCCGT
rbcL-136_60	41.7	0.0	0.0	0	-4.861	3	2	0	0	pass	pass	pass	1	GACCGATGGACTTACCAGCCTTGATCGTTACAAAGGACGATGCTACCACATTGAGCCCGTTGCTGGAGAAGAAAATCAATATATTTGTTATGTAGCCTATCCTTTAGATCTTTTTGAGGA
rbcL-136_120	32.5	0.0	0.0	0	-3.71	3	2	0	0	pass	pass	pass	1	TGCTGGAGAAGAAAATCAATATATTTGTTATGTAGCCTATCCTTTAGATCTTTTTGAGGAAGGTTCTGTTACTAACATGTTTACTTCTATTGTGGGTAATGTATTTGGTTTCAAAGCGTT
rbcL-136_180	40.0	0.0	0.0	0	-5.189	3	2	0	0	pass	pass	pass	1	AGGTTCTGTTACTAACATGTTTACTTCTATTGTGGGTAATGTATTTGGTTTCAAAGCGTTACGCGCTCTGCGTCTGGAAGATCTGCGAATTCCTGTTGCTTATGTTAAAACTTTCCAAGG
rbcL-136_240	45.8	0.0	0.0	0	-3.135	3	2	0	0	pass	pass	pass	1	ACGCGCTCTGCGTCTGGAAGATCTGCGAATTCCTGTTGCTTATGTTAAAACTTTCCAAGGCCCGCCTCACGGTATCCAAGTTGAGAGAGATAAATTGAACAAGTATGGTCGTCCTCTATT
rbcL-136_299	40.8	0.0	0.0	0	-4.17	1	0	0	0	pass	pass	pass	1	GCCCGCCTCACGGTATCCAAGTTGAGAGAGATAAATTGAACAAGTATGGTCGTCCTCTATTAGGATGTACTATTAAACCAAAATTAGGATTATCTGCTAAGAACTACGGTAGAGCGGTTT
rbcL-137_0	53.3	0.0	0.0	0	-8.576	5	4	0	0	pass	pass	pass	1	TGAAGAAGCAGGGGCTGCGGTAGCTGCTGAATCTTCTACTGGTACATGGACAACTGTGTGGACCGATGGACTTACCAGCCTTGATCGTTACAAAGGCCGATGCTACCACATCGAGCCCGT
rbcL-137_60	43.3	0.0	0.0	0	-3.235	5	4	0	0	pass	pass	pass	1	GACCGATGGACTTACCAGCCTTGATCGTTACAAAGGCCGATGCTACCACATCGAGCCCGTTGCTGGAGAAGAAAATCAATATATATGTTATGTAGCTTACCCTTTAGACCTTTTTGAAGA
rbcL-137_120	36.7	0.0	0.0	0	-9.503	5	4	0	0	pass	pass	pass	1	TGCTGGAGAAGAAAATCAATATATATGTTATGTAGCTTACCCTTTAGACCTTTTTGAAGAGGGTTCTGTTACTAACATGTTTACTTCCATTGTGGGGAATGTATTTGGGTTCAAAGCCCT
rbcL-137_180	44.2	0.0	0.0	0	-6.652	5	4	0	0	pass	pass	pass	1	GGGTTCTGTTACTAACATGTTTACTTCCATTGTGGGGAATGTATTTGGGTTCAAAGCCCTGCGCGCTCTACGTTTAGAGGATCTGCGAATCCCTGTTGCTTATACTAAAACTTTCCAAGG
rbcL-137_240	45.0	0.0	0.0	0	-1.807	5	2	0	0	pass	pass	pass	1	GCGCGCTCTACGTTTAGAGGATCTGCGAATCCCTGTTGCTTATACTAAAACTTTCCAAGGCCCACCTCATGGTATCCAAGTTGAAAGAGATAAGTTGAACAAATATGGCCGTCCACTACT
rbcL-137_299	42.5	0.0	0.0	0	-4.488	1	0	0	0	pass	pass	pass	1	GCCCACCTCATGGTATCCAAGTTGAAAGAGATAAGTTGAACAAATATGGCCGTCCACTACTGGGATGTACTATTAAACCGAAATTAGGCTTATCCGCTAAGAACTATGGTAGAGCGGTTT
rbcL-138_0	50.8	0.0	0.0	0	-7.151	3	2	0	0	pass	pass	pass	1	AGAAGAAGCAGGGGCTGCAGTAGCTGCCGAATCTTCTACTGGTACATGGACAACTGTATGGACCGACGGACTTACCAGTTCTGATCGTTACAAAGGACGATGCTACCACATCGATCCCGT
rbcL-138_60	42.5	0.0	0.0	0	-3.462	3	2	0	0	pass	pass	pass	1	GACCGACGGACTTACCAGTTCTGATCGTTACAAAGGACGATGCTACCACATCGATCCCGTTCCTGGAGAAGACAATCAATATATTTGTTATGTAGCTTACCCTTTAGACCTTTTTGAAGA
rbcL-138_120	35.8	0.0	0.0	0	-5.989	5	4	0	0	pass	pass	pass	1	TCCTGGAGAAGACAATCAATATATTTGTTATGTAGCTTACCCTTTAGACCTTTTTGAAGAGGGTTCTGTTACTAACATGTTTACTTCCATTGTGGGTAATGTATTTGGGTTCAAAGCCTT
rbcL-138_180	40.0	0.0	0.0	0	-8.102	5	4	0	0	pass	pass	pass	1	GGGTTCTGTTACTAACATGTTTACTTCCATTGTGGGTAATGTATTTGGGTTCAAAGCCTTGCGTGCTCTACGTTTGGAGGATTTGCGAATCCCTATTGCTTATATAAAAACTTTCCAAGG
rbcL-138_240	42.5	0.0	0.0	0	-1.665	5	4	0	0	pass	pass	pass	1	GCGTGCTCTACGTTTGGAGGATTTGCGAATCCCTATTGCTTATATAAAAACTTTCCAAGGACCACCTCACGGTATCCAGGTTGAAAGAGATAAATTGAACAAGTATGGCCGTCCCTTATT
rbcL-138_299	43.3	0.0	0.0	0	-4.941	1	0	0	0	pass	pass	pass	1	GACCACCTCACGGTATCCAGGTTGAAAGAGATAAATTGAACAAGTATGGCCGTCCCTTATTGGGATGCACCATTAAACCGAAATTGGGGTTATCTGCTAAAAACTATGGTCGAGCAGTTT
rbcL-139_0	55.8	0.0	0.0	0	-8.12	3	2	0	0	pass	pass	pass	1	CGAAGAAGCAGGGGCCGCAGTAGCCGCCGAATCCTCGACTGGTACATGGACAACTGTATGGACCGACGGACTTACCAGTCTTGATCGTTACAAAGGACGATGCTACCACATCGAGCCCGT
rbcL-139_60	44.2	0.0	0.0	0	-5.317	6	5	0	0	pass	pass	pass	1	GACCGACGGACTTACCAGTCTTGATCGTTACAAAGGACGATGCTACCACATCGAGCCCGTTGCTGGAGAAGAAAATCAATATATTTGTTATGTAGCTTACCCCTTAGACCTTTTTGAGGA
rbcL-139_120	35.8	0.0	0.0	0	-4.047	5	2	0	0	pass	pass	pass	1	TGCTGGAGAAGAAAATCAATATATTTGTTATGTAGCTTACCCCTTAGACCTTTTTGAGGAAGGCTCTGTTACTAACATGTTTACTTCTATTGTGGGTAATGTATTTGGGTTCAAAGCCTT
rbcL-139_180	40.8	0.0	0.0	0	-4.57	3	2	0	0	pass	pass	pass	1	AGGCTCTGTTACTAACATGTTTACTTCTATTGTGGGTAATGTATTTGGGTTCAAAGCCTTGCGTGCGCTACGCTTGGAAGATTTGCGAGTTCCTGTTGCTTATATAAAAACTTTCCAAGG
rbcL-139_240	45.8	0.0	0.0	0	-3.379	3	2	0	0	pass	pass	pass	1	GCGTGCGCTACGCTTGGAAGATTTGCGAGTTCCTGTTGCTTATATAAAAACTTTCCAAGGCCCGCCTCACGGTATCCAAGTTGAAAGAGATAAATTGAACAAGTATGGCCGTCCCCTATT
rbcL-139_299	45.0	0.0	0.0	0	-3.804	1	0	0	0	pass	pass	pass	1	GCCCGCCTCACGGTATCCAAGTTGAAAGAGATAAATTGAACAAGTATGGCCGTCCCCTATTGGGATGCACCATTAAACCGAAATTAGGGTTATCCGCTAAAAACTATGGTCGAGCTGTTT
rbcL-14_0	51.7	0.0	0.0	0	-7.355	1	0	0	0	pass	pass	pass	1	CGAGGAAGCTGGAGCTGCAGTAGCTGCAGAATCTTCCACAGGTACATGGACTACTGTATGGACGGATGGACTTACCAGTCTTGACCGATACAAAGGTCGCTGCTACGATATCGAACCCGT
rbcL-14_60	44.2	0.0	0.0	0	-4.508	1	0	0	0	pass	pass	pass	1	GACGGATGGACTTACCAGTCTTGACCGATACAAAGGTCGCTGCTACGATATCGAACCCGTTGCTGGAGAGGAAAATCAGTACATTGCATATGTAGCTTATCCTTTGGATCTATTTGAAGA
rbcL-14_120	38.3	0.0	0.0	0	-5.573	1	0	0	0	pass	pass	pass	1	TGCTGGAGAGGAAAATCAGTACATTGCATATGTAGCTTATCCTTTGGATCTATTTGAAGAGGGTTCTGTTACCAATATGTTTACTTCTATTGTAGGTAACGTATTCGGATTCAAGGCCCT
rbcL-14_180	41.7	0.0	0.0	0	-5.277	1	0	0	0	pass	pass	pass	1	GGGTTCTGTTACCAATATGTTTACTTCTATTGTAGGTAACGTATTCGGATTCAAGGCCCTACGTGCTCTTCGACTAGAAGATCTTCGAATCCCTCCTGCTTATTCCAAAACTTTCATTGG
rbcL-14_240	43.3	0.0	0.0	0	-5.006	1	0	0	0	pass	pass	pass	1	ACGTGCTCTTCGACTAGAAGATCTTCGAATCCCTCCTGCTTATTCCAAAACTTTCATTGGACCCCCTCACGGTATCCAGGTTGAAAGGGATAAACTTAACAAATATGGACGTCCCTTATT
rbcL-14_299	39.2	0.0	0.0	0	-7.12	1	0	0	0	pass	pass	pass	1	GACCCCCTCACGGTATCCAGGTTGAAAGGGATAAACTTAACAAATATGGACGTCCCTTATTAGGATGTACAATTAAGCCAAAATTGGGCTTATCTGCTAAAAATTATGGTAGAGCTGTTT
rbcL-140_0	54.2	0.0	0.0	0	-10.984	3	2	0	0	pass	pass	pass	1	CGAAGAAGCAGGGGCGGCAGTAGCTGCCGAATCTTCCACTGGTACATGGACAACTGTCTGGACCGACGGACTTACCAGTCTTGATCGTTACAAAGGCCGATGCTACCACATCGATCCTGT
rbcL-140_60	41.7	0.0	0.0	0	-1.519	3	2	0	0	pass	pass	pass	1	GACCGACGGACTTACCAGTCTTGATCGTTACAAAGGCCGATGCTACCACATCGATCCTGTTCCTGGAGAAGAAAATCAATATATTTGTTATGTAGCTTATCCCTTAGACCTTTTTGAAGA
rbcL-140_120	34.2	0.0	0.0	0	-3.863	5	2	0	0	pass	pass	pass	1	TCCTGGAGAAGAAAATCAATATATTTGTTATGTAGCTTATCCCTTAGACCTTTTTGAAGAAGGATCTGTTACTAACATGTTTACTTCAATTGTGGGTAACGTATTTGGGTTCAAAGCTCT
rbcL-140_180	39.2	0.0	0.0	0	-8.491	3	2	0	0	pass	pass	pass	1	AGGATCTGTTACTAACATGTTTACTTCAATTGTGGGTAACGTATTTGGGTTCAAAGCTCTACGAGCTTTACGTTTGGAGGATTTACGAATCCCTGTTGCGTATATAAAAACGTTCCAAGG
rbcL-140_240	44.2	0.0	0.0	0	-2.958	3	2	0	0	pass	pass	pass	1	ACGAGCTTTACGTTTGGAGGATTTACGAATCCCTGTTGCGTATATAAAAACGTTCCAAGGCCCACCTCACGGTATCCAAGTTGAGCGAGATAAATTGAACAAGTATGGACGTCCCCTATT
rbcL-140_299	43.3	0.0	0.0	0	-2.175	1	0	0	0	pass	pass	pass	1	GCCCACCTCACGGTATCCAAGTTGAGCGAGATAAATTGAACAAGTATGGACGTCCCCTATTAGGATGCACTATTAAACCGAAATTGGGCTTATCTGCTAAAAACTATGGTCGAGCAGTTT
rbcL-141_0	52.5	0.0	0.0	0	-7.176	5	4	0	0	pass	pass	pass	1	CGAAGAAGCAGGGGCTGCAGTAGCTGCCGAATCTTCTACTGGTACATGGACAACTGTATGGACCGACGGACTTACCAGTCTTGATCGTTACAAAGGACGATGCTACCACATCGAGCCCGT
rbcL-141_60	42.5	0.0	0.0	0	-3.642	3	2	0	0	pass	pass	pass	1	GACCGACGGACTTACCAGTCTTGATCGTTACAAAGGACGATGCTACCACATCGAGCCCGTTGCTGGAGAAGAAAATCAATATATTTGTTATGTAGCGTATCCTTTAGACCTTTTTGAAGA
rbcL-141_120	35.8	0.0	0.0	0	-7.524	5	4	0	0	pass	pass	pass	1	TGCTGGAGAAGAAAATCAATATATTTGTTATGTAGCGTATCCTTTAGACCTTTTTGAAGAAGGTTCTGTTACTAACATGTTTACTTCCATTGTGGGTAACGTATTTGGGTTCAAAGCCCT
rbcL-141_180	42.5	0.0	0.0	0	-11.017	5	4	0	0	pass	pass	pass	1	AGGTTCTGTTACTAACATGTTTACTTCCATTGTGGGTAACGTATTTGGGTTCAAAGCCCTGCGTGCTCTACGTTTGGAGGATTTGCGAATCCCTGTTGCTTATGTAAAAACTTTCCAAGG
rbcL-141_240	45.8	0.0	0.0	0	-1.764	5	4	0	0	pass	pass	pass	1	GCGTGCTCTACGTTTGGAGGATTTGCGAATCCCTGTTGCTTATGTAAAAACTTTCCAAGGCCCGCCTCACGGTATCCAAGTTGAGAGAGATAAATTGAACAAGTATGGTCGTCCCCTATT
rbcL-141_299	43.3	0.0	0.0	0	-3.287	2	1	0	0	pass	pass	pass	1	GCCCGCCTCACGGTATCCAAGTTGAGAGAGATAAATTGAACAAGTATGGTCGTCCCCTATTAGGATGCACTATTAAACCTAAATTGGGGTTATCCGCTAAAAACTATGGTCGAGCAGTTT
rbcL-142_0	54.2	0.0	0.0	0	-8.613	3	2	0	0	pass	pass	pass	1	TGAAGAAGCAGGGGCCGCGGTAGCTGCCGAATCTTCAACTGGTACATGGACAACTGTGTGGACCGATGGACTTACGAGTCTTGATCGTTACAAAGGGCGGTGCTACCACATCGAGCCTGT
rbcL-142_60	45.0	0.0	0.0	0	-3.982	3	2	0	0	pass	pass	pass	1	GACCGATGGACTTACGAGTCTTGATCGTTACAAAGGGCGGTGCTACCACATCGAGCCTGTTGCTGGAGAAGAAAGTCAATTTATTGCTTATGTAGCTTACCCGTTAGACCTTTTTGAAGA
rbcL-142_120	36.7	0.0	0.0	0	-6.097	5	4	0	0	pass	pass	pass	1	TGCTGGAGAAGAAAGTCAATTTATTGCTTATGTAGCTTACCCGTTAGACCTTTTTGAAGAAGGTTCTGTTACTAACATGTTTACTTCTATTGTGGGTAATGTATTTGGGTTCAAAGCCCT
rbcL-142_180	40.8	0.0	0.0	0	-5.639	3	2	0	0	pass	pass	pass	1	AGGTTCTGTTACTAACATGTTTACTTCTATTGTGGGTAATGTATTTGGGTTCAAAGCCCTGCGCGCTCTACGTTTGGAAGATCTACGAATCCCTGTTGCTTATGTTAAAACTTTCCAAGG
rbcL-142_240	46.7	0.0	0.0	0	-0.379	3	2	0	0	pass	pass	pass	1	GCGCGCTCTACGTTTGGAAGATCTACGAATCCCTGTTGCTTATGTTAAAACTTTCCAAGGCCCGCCTCACGGTATCCAAGTTGAGAGAGATAAACTGAACAAGTACGGTCGTCCTCTATT
rbcL-142_299	45.0	0.0	0.0	0	-7.524	1	0	0	0	pass	pass	pass	1	GCCCGCCTCACGGTATCCAAGTTGAGAGAGATAAACTGAACAAGTACGGTCGTCCTCTATTGGGCTGTACTATTAAACCTAAATTGGGGTTGTCTGCTAAAAACTATGGTAGAGCGGTTT
rbcL-143_0	55.8	0.0	0.0	0	-8.552	5	4	0	0	pass	pass	pass	1	TGAAGAAGCGGGGGCCGCGGTAGCTGCTGAATCTTCAACCGGTACATGGACAACTGTGTGGACCGATGGACTTACCAGCCTTGATCGTTACAAAGGGCGATGCTACCACATCGAGCCCGT
rbcL-143_60	44.2	0.0	0.0	0	-3.315	6	5	0	0	pass	pass	pass	1	GACCGATGGACTTACCAGCCTTGATCGTTACAAAGGGCGATGCTACCACATCGAGCCCGTTGCTGGAGAAGAAAATCAATTTATTGCTTATGTAGCTTACCCATTAGACCTTTTTGAAGA
rbcL-143_120	35.0	0.0	0.0	0	-6.097	5	4	0	0	pass	pass	pass	1	TGCTGGAGAAGAAAATCAATTTATTGCTTATGTAGCTTACCCATTAGACCTTTTTGAAGAAGGTTCTGTTACTAACATGTTTACTTCTATTGTGGGTAATGTATTTGGGTTCAAAGCCCT
rbcL-143_180	42.5	0.0	0.0	0	-4.549	3	2	0	0	pass	pass	pass	1	AGGTTCTGTTACTAACATGTTTACTTCTATTGTGGGTAATGTATTTGGGTTCAAAGCCCTGCGCGCTCTACGTCTGGAAGATCTGCGAATCCCTGTCTCTTATGTTAAAACTTTCCAAGG
rbcL-143_240	50.0	0.0	0.0	0	-2.555	3	2	0	0	pass	pass	pass	1	GCGCGCTCTACGTCTGGAAGATCTGCGAATCCCTGTCTCTTATGTTAAAACTTTCCAAGGCCCGCCTCATGGTATCCAAGTTGAGAGAGATAAATTGAACAAGTACGGCCGCCCCCTGTT
rbcL-143_299	46.7	0.0	0.0	0	-7.544	1	0	0	0	pass	pass	pass	1	GCCCGCCTCATGGTATCCAAGTTGAGAGAGATAAATTGAACAAGTACGGCCGCCCCCTGTTGGGATGTACTATTAAACCTAAATTGGGGTTATCTGCTAAAAACTACGGTAGGGCGGTTT
rbcL-144_0	55.0	0.0	0.0	0	-9.137	3	2	0	0	pass	pass	pass	1	TGAAGAAGCAGGGGCCGCGGTAGCTGCCGAATCTTCTACTGGTACATGGACAACTGTGTGGACCGATGGACTTACCAGCCTTGATCGTTACAAAGGGCGATGCTACGGAATCGAGCCCGT
rbcL-144_60	45.0	0.0	0.0	0	-4.646	3	2	0	0	pass	pass	pass	1	GACCGATGGACTTACCAGCCTTGATCGTTACAAAGGGCGATGCTACGGAATCGAGCCCGTTGCTGGAGAAGAAAGTCAATTTATTGCTTATGTAGCTTACCCATTAGACCTTTTTGAAGA
rbcL-144_120	36.7	0.0	0.0	0	-7.524	5	2	0	0	pass	pass	pass	1	TGCTGGAGAAGAAAGTCAATTTATTGCTTATGTAGCTTACCCATTAGACCTTTTTGAAGAAGGTTCTGTTACTAACATGTTTACTTCCATTGTAGGTAACGTATTTGGGTTCAAAGCCCT
rbcL-144_180	42.5	0.0	0.0	0	-10.533	3	0	0	0	pass	pass	pass	1	AGGTTCTGTTACTAACATGTTTACTTCCATTGTAGGTAACGTATTTGGGTTCAAAGCCCTGCGTGCTCTACGTCTGGAAGATCTGCGAATCCCTGTTGCTTATGTTAAAACTTTCCAAGG
rbcL-144_240	47.5	0.0	0.0	0	-2.653	3	2	0	0	pass	pass	pass	1	GCGTGCTCTACGTCTGGAAGATCTGCGAATCCCTGTTGCTTATGTTAAAACTTTCCAAGGCCCGCCTCATGGCATCCAAGTTGAGAGAGATAAATTGAACAAGTATGGTCGTCCCCTGTT
rbcL-144_299	44.2	0.0	0.0	0	-7.288	1	0	0	0	pass	pass	pass	1	GCCCGCCTCATGGCATCCAAGTTGAGAGAGATAAATTGAACAAGTATGGTCGTCCCCTGTTGGGATGTACTATTAAACCTAAATTGGGGTTATCTGCTAAAAACTACGGTAGAGCGGTTT
rbcL-145_0	55.8	0.0	0.0	0	-9.088	3	2	0	0	pass	pass	pass	1	TGAAGAAGCGGGGGCCGCGGTAGCTGCCGAATCTTCTACTGGTACATGGACAACTGTGTGGACCGATGGACTTACCAGTCTTGATCGTTACAAAGGGCGCTGCTACGGTATCGAGCCCGT
rbcL-145_60	45.0	0.0	0.0	0	-5.21	3	2	0	0	pass	pass	pass	1	GACCGATGGACTTACCAGTCTTGATCGTTACAAAGGGCGCTGCTACGGTATCGAGCCCGTTGTCGGAGAAGAAAATCAATATATCGCTTATGTAGCTTACCCATTAGACCTTTTTGAAGA
rbcL-145_120	35.8	0.0	0.0	0	-6.333	5	4	0	0	pass	pass	pass	1	TGTCGGAGAAGAAAATCAATATATCGCTTATGTAGCTTACCCATTAGACCTTTTTGAAGAAGGTTCTGTTACTAACATGTTTACTTCCATTGTAGGTAATGTATTTGGGTTCAAAGCCCT
rbcL-145_180	43.3	0.0	0.0	0	-7.324	3	2	0	0	pass	pass	pass	1	AGGTTCTGTTACTAACATGTTTACTTCCATTGTAGGTAATGTATTTGGGTTCAAAGCCCTGCGCGCTCTACGTCTGGAAGATCTGCGAATCCCCGTTGCTTATGTTAAAACTTTCCAAGG
rbcL-145_240	48.3	0.0	0.0	0	-2.555	5	4	0	0	pass	pass	pass	1	GCGCGCTCTACGTCTGGAAGATCTGCGAATCCCCGTTGCTTATGTTAAAACTTTCCAAGGACCGCCTCATGGCATCCAAGTTGAGAGAGATAAATTGAACAAGTATGGTCGTCCCCTGTT
rbcL-145_299	45.0	0.0	0.0	0	-8.735	1	0	0	0	pass	pass	pass	1	GACCGCCTCATGGCATCCAAGTTGAGAGAGATAAATTGAACAAGTATGGTCGTCCCCTGTTGGGATGTACTATTAAACCTAAATTGGGGTTATCCGCTAAGAACTACGGTAGAGCGGTTT
rbcL-146_0	57.5	0.0	0.0	0	-10.024	5	4	0	0	pass	pass	pass	1	TGAAGAAGCGGGGGCCGCGGTAGCTGCCGAATCTTCTACTGGTACATGGGACACTGTGTGGACCGATGGACTTACCAGCCTTGATCGTTACAAAGGGCGCTGCTACGACATCGAGCCCGT
rbcL-146_60	45.8	0.0	0.0	0	-3.548	3	2	0	0	pass	pass	pass	1	GACCGATGGACTTACCAGCCTTGATCGTTACAAAGGGCGCTGCTACGACATCGAGCCCGTTGCTGGAGAAGAAAATCAATATATCGCTTATGTAGCTTACCCATTAGACCTTTTTGAAGA
rbcL-146_120	35.8	0.0	0.0	0	-6.333	5	2	0	0	pass	pass	pass	1	TGCTGGAGAAGAAAATCAATATATCGCTTATGTAGCTTACCCATTAGACCTTTTTGAAGAAGGTTCTGTTACTAACATGTTTACTTCCATTGTAGGTAATGTTTTTGGGTTCAAAGCCCT
rbcL-146_180	43.3	0.0	0.0	0	-7.675	3	0	0	0	pass	pass	pass	1	AGGTTCTGTTACTAACATGTTTACTTCCATTGTAGGTAATGTTTTTGGGTTCAAAGCCCTGCGCGCTCTACGTCTGGAAGATCTGCGAATCCCCGTTGCTTATGTTAAAACTTTCCAAGG
rbcL-146_240	49.2	0.0	0.0	0	-2.555	3	2	0	0	pass	pass	pass	1	GCGCGCTCTACGTCTGGAAGATCTGCGAATCCCCGTTGCTTATGTTAAAACTTTCCAAGGACCGCCTCATGGCATCCAAGTTGAGAGAGATAAATTGAACAAGTACGGTCGTCCCCTGTT
rbcL-146_299	45.0	0.0	0.0	0	-8.316	1	0	0	0	pass	pass	pass	1	GACCGCCTCATGGCATCCAAGTTGAGAGAGATAAATTGAACAAGTACGGTCGTCCCCTGTTGGGATGTACTATTAAACCTAAATTGGGGTTATCCGCTAAAAACTACGGTAGAGCGGTTT
rbcL-147_0	55.0	0.0	0.0	0	-9.832	3	2	0	0	pass	pass	pass	1	GGAAGAAGCAGGGGCCGCGGTAGCTGCCGAATCTTCTACTGGTACATGGACAGCTGTGTGGACCGATGGACTTACTAGTCTTGATCGTTACAAAGGGCGATGCTACCACATCGAGCCCGT
rbcL-147_64	40.8	0.0	0.0	0	-5.581	3	2	0	0	pass	pass	pass	1	GATGGACTTACTAGTCTTGATCGTTACAAAGGGCGATGCTACCACATCGAGCCCGTTGCTGGAGAAGAAAATCAATATATTGCTTATGTAGCTTATCCTTTAGACCTTTTTGAAGAAGGT
rbcL-147_128	36.7	0.0	0.0	0	-6.097	5	4	0	0	pass	pass	pass	1	AAGAAAATCAATATATTGCTTATGTAGCTTATCCTTTAGACCTTTTTGAAGAAGGTTCTGTTACTAACATGTTTACTTCCATTGTGGGTAATGTATTTGGGTTCAAAGCCCTGCGCGCTC
rbcL-147_192	44.2	0.0	0.0	0	-7.282	3	2	0	0	pass	pass	pass	1	TAACATGTTTACTTCCATTGTGGGTAATGTATTTGGGTTCAAAGCCCTGCGCGCTCTACGTCTGGAAGATTTGCGAATCCCTACTTCGTATATTAAAACTTTCCAAGGGCCACCTCATGG
rbcL-147_253	41.7	0.0	0.0	0	-6.409	5	4	0	0	pass	pass	pass	1	CTGGAAGATTTGCGAATCCCTACTTCGTATATTAAAACTTTCCAAGGGCCACCTCATGGTATCCAAGTTGAAAGAGATAAATTGAACAAGTATGGTCGTCCCCTGGTGGGATGTACTATT
rbcL-148_0	51.7	0.0	0.0	0	-9.457	3	2	0	0	pass	pass	pass	1	CGAAGAAGCAGGGGCCGCAGTAGCTGCCGAATCTTCTACTGGTACATGGACAACCGTGTGGACCGATGGACTTACTAGTCTTGATCGTTATAAAGGGCGATGCTACAACATCGAGCCTGT
rbcL-148_60	39.2	0.0	0.0	0	-3.797	3	2	0	0	pass	pass	pass	1	GACCGATGGACTTACTAGTCTTGATCGTTATAAAGGGCGATGCTACAACATCGAGCCTGTTGCTGGAGAAGAAAATCAATATATTGCTTATGTAGCTTATCCTTTAGACCTTTTTGAAGA
rbcL-148_120	34.2	0.0	0.0	0	-6.097	5	4	0	0	pass	pass	pass	1	TGCTGGAGAAGAAAATCAATATATTGCTTATGTAGCTTATCCTTTAGACCTTTTTGAAGAAGGTTCTGTTACTAACATGTTTACTTCTATTGTGGGTAATGTATTTGGGTTCAAAGCCCT
rbcL-148_180	42.5	0.0	0.0	0	-6.718	3	2	0	0	pass	pass	pass	1	AGGTTCTGTTACTAACATGTTTACTTCTATTGTGGGTAATGTATTTGGGTTCAAAGCCCTACGTGCTCTACGTCTGGAAGATCTTCGAATCCCGCCTGCCTATGTTAAAACTTTCCAAGG
rbcL-148_240	44.2	0.0	0.0	0	-1.843	3	2	0	0	pass	pass	pass	1	ACGTGCTCTACGTCTGGAAGATCTTCGAATCCCGCCTGCCTATGTTAAAACTTTCCAAGGACCGCCTCATGGTATCCAAGTTGAAAGAGATAAATTGAATAAGTATGGTCGTCCACTGTT
rbcL-148_299	40.0	0.0	0.0	0	-5.992	1	0	0	0	pass	pass	pass	1	GACCGCCTCATGGTATCCAAGTTGAAAGAGATAAATTGAATAAGTATGGTCGTCCACTGTTGGGATGTACTATTAAACCTAAATTGGGTTTATCCGCTAAAAACTACGGTAGGGCTGTTT
rbcL-149_0	53.3	0.0	0.0	0	-9.553	4	3	0	0	pass	pass	pass	1	TGAAGAAGCAGGGGCCGCGGTAGCGGCGGAATCTTCTACTGGTACATGGACAACAGTGTGGACTGATGGACTTACTAGCCTTGATCGTTACAAAGGGCGATGCTACCACATCGAGCCTGT
rbcL-149_60	41.7	0.0	0.0	0	-4.302	3	2	0	0	pass	pass	pass	1	GACTGATGGACTTACTAGCCTTGATCGTTACAAAGGGCGATGCTACCACATCGAGCCTGTTGCTGGAGACGAAAATCAATATATTGCTTATGTAGCTTATCCTTTAGACCTTTTTGAAGA
rbcL-149_120	35.0	0.0	0.0	0	-5.4	5	4	0	0	pass	pass	pass	1	TGCTGGAGACGAAAATCAATATATTGCTTATGTAGCTTATCCTTTAGACCTTTTTGAAGAGGGTTCTGTTACTAATATGTTTACTTCCATTGTGGGTAATGTATTTGGATTCAAAGCCCT
rbcL-149_180	43.3	0.0	0.0	0	-4.671	3	2	0	0	pass	pass	pass	1	GGGTTCTGTTACTAATATGTTTACTTCCATTGTGGGTAATGTATTTGGATTCAAAGCCCTGCGCGCTCTACGTCTGGAAGATCTACGAATCCCTACAGCGTATGTTAAAACGTTCCAAGG
rbcL-149_240	46.7	0.0	0.0	0	-2.936	3	2	0	0	pass	pass	pass	1	GCGCGCTCTACGTCTGGAAGATCTACGAATCCCTACAGCGTATGTTAAAACGTTCCAAGGACCGCCTCATGGTATCCAAGTTGAAAGAGATAAATTGAACAAATATGGCCGTCCCCTGTT
rbcL-149_299	41.7	0.0	0.0	0	-6.429	1	0	0	0	pass	pass	pass	1	GACCGCCTCATGGTATCCAAGTTGAAAGAGATAAATTGAACAAATATGGCCGTCCCCTGTTGGGATGTACAATTAAACCTAAATTGGGGTTATCCGCTAAAAACTATGGGAGAGCTGTTT
rbcL-15_0	50.8	0.0	0.0	0	-8.722	1	0	0	0	pass	pass	pass	1	TGAGGAAGCTGGAGCTGCAGTAGCTGCAGAATCTTCTACAGGTACATGGACTACCGTATGGACGGACGGACTTACCAGTCTTGACCGTTACAAAGGTCGTTGCTACGATATCGAACCCGT
rbcL-15_60	45.8	0.0	0.0	0	-3.239	1	0	0	0	pass	pass	pass	1	GACGGACGGACTTACCAGTCTTGACCGTTACAAAGGTCGTTGCTACGATATCGAACCCGTTGCCGGAGAGGAAAACCAATACATTGCATATGTAGCTTACCCCTTAGATCTATTTGAAGA
rbcL-15_120	40.8	0.0	0.0	0	-5.569	3	0	0	0	pass	pass	pass	1	TGCCGGAGAGGAAAACCAATACATTGCATATGTAGCTTACCCCTTAGATCTATTTGAAGAGGGTTCTGTTACCAACATGTTCACCTCTATTGTAGGTAACGTATTTGGATTCAAGGCTCT
rbcL-15_180	42.5	0.0	0.0	0	-6.101	1	0	0	0	pass	pass	pass	1	GGGTTCTGTTACCAACATGTTCACCTCTATTGTAGGTAACGTATTTGGATTCAAGGCTCTACGTGCTCTTCGACTAGAAGATCTTCGAATCCCTCCTGCTTATTCCAAAACTTTCATTGG
rbcL-15_240	43.3	0.0	0.0	0	-3.23	3	0	0	0	pass	pass	pass	1	ACGTGCTCTTCGACTAGAAGATCTTCGAATCCCTCCTGCTTATTCCAAAACTTTCATTGGACCCCCTCACGGTATCCAGGTTGAAAGAGATAAACTGAACAAATACGGACGTCCTTTATT
rbcL-15_299	41.7	0.0	0.0	0	-7.383	1	0	0	0	pass	pass	pass	1	GACCCCCTCACGGTATCCAGGTTGAAAGAGATAAACTGAACAAATACGGACGTCCTTTATTAGGATGTACCATCAAGCCAAAACTAGGCTTATCTGCTAAAAACTATGGTAGAGCTGTTT
rbcL-150_0	52.5	0.0	0.0	0	-12.406	3	2	0	0	pass	pass	pass	1	TGAAGAAGCAGGGGCCGCGGTAGCTGCGGAATCTTCTACTGGTACATGGACAACTGTGTGGACTGATGGACTTACTAGCCTCGATCGTTACAAGGGTCGATGCTATCACATTGAGCCCGT
rbcL-150_60	41.7	0.0	0.0	0	-6.323	3	0	0	0	pass	pass	pass	1	GACTGATGGACTTACTAGCCTCGATCGTTACAAGGGTCGATGCTATCACATTGAGCCCGTTCCTGGAGACGAAAATCAATATATTGCTTATGTAGCTTATCCTTTAGACCTTTTTGAAGA
rbcL-150_120	35.8	0.0	0.0	0	-6.695	5	4	0	0	pass	pass	pass	1	TCCTGGAGACGAAAATCAATATATTGCTTATGTAGCTTATCCTTTAGACCTTTTTGAAGAAGGTTCTGTTACTAACATGTTTACTTCCATTGTGGGTAATGTATTTGGGTTCAAAGCCCT
rbcL-150_180	43.3	0.0	0.0	0	-6.448	3	2	0	0	pass	pass	pass	1	AGGTTCTGTTACTAACATGTTTACTTCCATTGTGGGTAATGTATTTGGGTTCAAAGCCCTGCGCGCTCTACGTCTGGAAGATCTACGAATCCCTGTTGCGTATGTTAAAACTTTCCAAGG
rbcL-150_240	46.7	0.0	0.0	0	-1.818	3	2	0	0	pass	pass	pass	1	GCGCGCTCTACGTCTGGAAGATCTACGAATCCCTGTTGCGTATGTTAAAACTTTCCAAGGGCCTCCTCATGGCATCCAAGTTGAAAGAGATAAATTGAACAAGTATGGTCGTCCCCTGTT
rbcL-150_299	41.7	0.0	0.0	0	-6.923	1	0	0	0	pass	pass	pass	1	GGCCTCCTCATGGCATCCAAGTTGAAAGAGATAAATTGAACAAGTATGGTCGTCCCCTGTTAGGATGTACTATTAAACCTAAATTGGGGTTATCGGCTAAAAACTATGGGAGAGCTGTTT
rbcL-151_0	50.0	0.0	0.0	0	-12.553	3	2	0	0	pass	pass	pass	1	GGAAGAAGCAGGGGCCGCAGTAGCTGCGGAATCTTCTACTGGTACATGGACAACTGTGTGGACTGATGGACTTACTAGCCTTGATCGTTATAAAGGTCGATGCTACCATATTGAGCCCGT
rbcL-151_60	39.2	0.0	0.0	0	-6.359	3	2	0	0	pass	pass	pass	1	GACTGATGGACTTACTAGCCTTGATCGTTATAAAGGTCGATGCTACCATATTGAGCCCGTTCCTGGAGACGAAAATCAATATATTGCTTATGTAGCTTATCCTTTAGACCTTTTTGAAGA
rbcL-151_120	36.7	0.0	0.0	0	-6.479	5	4	0	0	pass	pass	pass	1	TCCTGGAGACGAAAATCAATATATTGCTTATGTAGCTTATCCTTTAGACCTTTTTGAAGAAGGTTCGGTTACTAACATGTTTACTTCCATTGTGGGTAATGAATTTGGGTTCAAAGCCCT
rbcL-151_180	44.2	0.0	0.0	0	-4.575	3	2	0	0	pass	pass	pass	1	AGGTTCGGTTACTAACATGTTTACTTCCATTGTGGGTAATGAATTTGGGTTCAAAGCCCTGCGAGCTCTGCGTCTGGAAGATCTACGAATTCCTCCTGCCTATGTTAAAACTTTCCAAGG
rbcL-151_240	45.0	0.0	0.0	0	-1.308	3	2	0	0	pass	pass	pass	1	GCGAGCTCTGCGTCTGGAAGATCTACGAATTCCTCCTGCCTATGTTAAAACTTTCCAAGGTCCTCCTCATGGCATTCAAGTTGAAAGAGATAAATTGAACAAGTATGGTCGTCCCCTGTT
rbcL-151_299	40.8	0.0	0.0	0	-2.535	1	0	0	0	pass	pass	pass	1	GTCCTCCTCATGGCATTCAAGTTGAAAGAGATAAATTGAACAAGTATGGTCGTCCCCTGTTAGGATGTACTATTAAACCAAAATTGGGGCTATCTGCTAAAAACTACGGGAGAGCTGTTT
rbcL-152_0	52.5	0.0	0.0	0	-8.458	3	2	0	0	pass	pass	pass	1	TGAAGAAGCAGGGGCCGCAGTAGCAGCCGAATCTTCTACCGGTACATGGACAACTGTGTGGACCGATGGACTTACAAGCCTTGATCGTTACAAAGGGCGATGCTATTTCATCGAGCCCGT
rbcL-152_60	41.7	0.0	0.0	0	-4.023	3	2	0	0	pass	pass	pass	1	GACCGATGGACTTACAAGCCTTGATCGTTACAAAGGGCGATGCTATTTCATCGAGCCCGTTCCTGGAGAAGACAATCAATATATATGTTATGTAGCTTACCCATTAGACCTTTTTGAAGA
rbcL-152_120	35.0	0.0	0.0	0	-6.097	5	4	0	0	pass	pass	pass	1	TCCTGGAGAAGACAATCAATATATATGTTATGTAGCTTACCCATTAGACCTTTTTGAAGAAGGTTCTGTTACTAACATGTTTACTTCCATTGTAGGTAATGTATTTGGGTTCAAAGCCCT
rbcL-152_180	40.8	0.0	0.0	0	-11.941	3	2	0	0	pass	pass	pass	1	AGGTTCTGTTACTAACATGTTTACTTCCATTGTAGGTAATGTATTTGGGTTCAAAGCCCTGCGTGCTCTACGTTTGGAAGATTTGCGAATTCCGGTTGCGTATGTTAAAACTTTCCAAGG
rbcL-152_240	46.7	0.0	0.0	0	-3.431	3	2	0	0	pass	pass	pass	1	GCGTGCTCTACGTTTGGAAGATTTGCGAATTCCGGTTGCGTATGTTAAAACTTTCCAAGGCCCGCCTCACGGTATCCAAGTTGAGAGAGATAAATTGAACAAGTATGGTCGTCCGCTGTT
rbcL-152_299	43.3	0.0	0.0	0	-4.687	1	0	0	0	pass	pass	pass	1	GCCCGCCTCACGGTATCCAAGTTGAGAGAGATAAATTGAACAAGTATGGTCGTCCGCTGTTGGGATGTACTATTAAACCTAAATTGGGGTTATCTGCTAAAAACTACGGTAGAGCTGTTT
rbcL-153_0	51.7	0.0	0.0	0	-4.527	3	2	0	0	pass	pass	pass	1	TGAAGAAGCAGGAGCCGCAGTAGCTGCCGAATCTTCTACTGGTACATGGACAACTGTATGGACTGACGGACTTACCAGCCTTGATCGTTACAAAGGGCGATGCTATGGAATCGAGCCCGT
rbcL-153_60	43.3	0.0	0.0	0	-3.713	3	2	0	0	pass	pass	pass	1	GACTGACGGACTTACCAGCCTTGATCGTTACAAAGGGCGATGCTATGGAATCGAGCCCGTTCCCGGAGAAGAAAATCAATATATTGCTTATGTAGCTTATCCATTAGACCTTTTTGAAGA
rbcL-153_120	34.2	0.0	0.0	0	-4.658	5	2	0	0	pass	pass	pass	1	TCCCGGAGAAGAAAATCAATATATTGCTTATGTAGCTTATCCATTAGACCTTTTTGAAGAAGGTTCTGTTACTAACATGTTTACTTCGATTGTAGGTAATGTATTTGGATTCAAAGCCCT
rbcL-153_180	41.7	0.0	0.0	0	-3.708	3	0	0	0	pass	pass	pass	1	AGGTTCTGTTACTAACATGTTTACTTCGATTGTAGGTAATGTATTTGGATTCAAAGCCCTGCGTGCTCTACGTCTGGAAGATCTTCGAATCCCTACGGCCTATGTTAAAACTTTCCAAGG
rbcL-153_240	46.7	0.0	0.0	0	-3.995	3	2	0	0	pass	pass	pass	1	GCGTGCTCTACGTCTGGAAGATCTTCGAATCCCTACGGCCTATGTTAAAACTTTCCAAGGTCCACCACACGGAATCCAAGTTGAGAGAGATAAATTGAACAAGTATGGCCGTCCACTCTT
rbcL-153_299	40.8	0.0	0.0	0	-5.495	1	0	0	0	pass	pass	pass	1	GTCCACCACACGGAATCCAAGTTGAGAGAGATAAATTGAACAAGTATGGCCGTCCACTCTTGGGTTGTACTATTAAACCTAAATTGGGGTTATCTGCTAAAAACTATGGTAGAGCAGTTT
rbcL-154_0	52.5	0.0	0.0	0	-8.656	3	2	0	0	pass	pass	pass	1	TGAAGAAGCAGGGGCCGCAGTAGCTGCCGAATCTTCTACTGGTACATGGACAACCGTGTGGACCGATGGACTTACGAGCCTTGATCGTTACAAAGGGAGATGCTATGGAATCGAGCCTGT
rbcL-154_60	41.7	0.0	0.0	0	-2.451	3	2	0	0	pass	pass	pass	1	GACCGATGGACTTACGAGCCTTGATCGTTACAAAGGGAGATGCTATGGAATCGAGCCTGTTCCTGGAGAAGAAAATCAATATATTGCTTATGTAGCTTACCCATTAGACCTTTTTGAAGA
rbcL-154_120	35.0	0.0	0.0	0	-6.097	5	2	0	0	pass	pass	pass	1	TCCTGGAGAAGAAAATCAATATATTGCTTATGTAGCTTACCCATTAGACCTTTTTGAAGAAGGTTCTGTTACTAACATGTTTACTTCCATTGTAGGTAATGTTTTTGGGTTCAAAGCCCT
rbcL-154_180	41.7	0.0	0.0	0	-9.347	3	0	0	0	pass	pass	pass	1	AGGTTCTGTTACTAACATGTTTACTTCCATTGTAGGTAATGTTTTTGGGTTCAAAGCCCTGCGTGCTCTACGTCTGGAAGATTTGCGAATCCCTACTGCGTATGTTAAAACTTTCCAAGG
rbcL-154_240	48.3	0.0	0.0	0	-4.25	3	2	0	0	pass	pass	pass	1	GCGTGCTCTACGTCTGGAAGATTTGCGAATCCCTACTGCGTATGTTAAAACTTTCCAAGGGCCGCCTCACGGCATCCAAGTTGAGAGAGATAAATTGAACAAGTATGGTCGTCCCCTGTT
rbcL-154_299	45.0	0.0	0.0	0	-8.864	1	0	0	0	pass	pass	pass	1	GGCCGCCTCACGGCATCCAAGTTGAGAGAGATAAATTGAACAAGTATGGTCGTCCCCTGTTGGGATGTACTATTAAACCTAAATTGGGGTTATCCGCTAAAAACTACGGTAGAGCTGTTT
rbcL-155_0	52.5	0.0	0.0	0	-8.055	3	2	0	0	pass	pass	pass	1	TGAAGAAGCAGGGGCCGCAGTAGCTGCCGAATCTTCTACTGGTACATGGACAACTGTATGGACCGATGGACTTACCAGCCTTGACCGTTACAAAGGCCGATGCTATGGACTTGAGCCTGT
rbcL-155_60	45.0	0.0	0.0	0	-3.698	3	2	0	0	pass	pass	pass	1	GACCGATGGACTTACCAGCCTTGACCGTTACAAAGGCCGATGCTATGGACTTGAGCCTGTTCCTGGAGAAGACAATCAATTTATTGCTTATGTAGCGTACCCATTAGACCTTTTTGAAGA
rbcL-155_120	36.7	0.0	0.0	0	-7.212	5	4	0	0	pass	pass	pass	1	TCCTGGAGAAGACAATCAATTTATTGCTTATGTAGCGTACCCATTAGACCTTTTTGAAGAAGGTTCTGTTACTAACATGTTTACTTCCATTGTAGGTAATGTATTTGGGTTCAAAGCCCT
rbcL-155_180	43.3	0.0	0.0	0	-8.996	3	2	0	0	pass	pass	pass	1	AGGTTCTGTTACTAACATGTTTACTTCCATTGTAGGTAATGTATTTGGGTTCAAAGCCCTGCGTGCTCTACGTCTGGAAGATTTGCGAATCCCGACTGCGTATGTTAAAACTTTCGACGG
rbcL-155_240	47.5	0.0	0.0	0	-5.383	3	2	0	0	pass	pass	pass	1	GCGTGCTCTACGTCTGGAAGATTTGCGAATCCCGACTGCGTATGTTAAAACTTTCGACGGTCCGCCTCACGGTATCCAAGTTGAAAGAGATAAATTGAACAAGTATGGTCGTCCCCTGTT
rbcL-155_299	43.3	0.0	0.0	0	-4.765	1	0	0	0	pass	pass	pass	1	GTCCGCCTCACGGTATCCAAGTTGAAAGAGATAAATTGAACAAGTATGGTCGTCCCCTGTTGGGATGTACTATTAAACCGAAATTGGGGTTATCCGCTAAAAACTACGGTAGAGCTTGTT
rbcL-156_0	54.2	0.0	0.0	0	-10.757	3	2	0	0	pass	pass	pass	1	TGAAGAAGCGGGGGCCGCAGTAGCTGCCGAATCTTCGACTGGTACATGGACAACTGTGTGGACCGACGGACTTACCAGCCTTGATCGTTACAAAGGTCGATGCTATCACATCGAGCCTGT
rbcL-156_60	43.3	0.0	0.0	0	-6.278	3	2	0	0	pass	pass	pass	1	GACCGACGGACTTACCAGCCTTGATCGTTACAAAGGTCGATGCTATCACATCGAGCCTGTTGCTGGGGAAGAAAGTCAATTTATTGCTTATGTAGCTTACCCATTAGACCTTTTTAAAGA
rbcL-156_120	35.8	0.0	0.0	0	-7.896	5	4	0	0	pass	pass	pass	1	TGCTGGGGAAGAAAGTCAATTTATTGCTTATGTAGCTTACCCATTAGACCTTTTTAAAGAAGGTTCTGTTACTAACATGTTTACTTCAATTGTCGGTAATGTATTTGGGTTCAAAGCCCT
rbcL-156_180	40.8	0.0	0.0	0	-3.833	3	2	0	0	pass	pass	pass	1	AGGTTCTGTTACTAACATGTTTACTTCAATTGTCGGTAATGTATTTGGGTTCAAAGCCCTTCGTGCTCTACGTCTGGAAGATTTGCGAATCCCTCCTGCATATGTTAAAACTTTCCAAGG
rbcL-156_240	45.0	0.0	0.0	0	-2.179	5	4	0	0	pass	pass	pass	1	TCGTGCTCTACGTCTGGAAGATTTGCGAATCCCTCCTGCATATGTTAAAACTTTCCAAGGGCCGCCTCATGGTATCCAAGTTGAGAGAGATAAATTGAACAAGTATGGTCGTCCCCTATT
rbcL-156_299	41.7	0.0	0.0	0	-6.086	2	1	0	0	pass	pass	pass	1	GGCCGCCTCATGGTATCCAAGTTGAGAGAGATAAATTGAACAAGTATGGTCGTCCCCTATTGGGATGTACTATTAAACCAAAATTGGGGTTATCTGCTAAAAACTACGGTAGAGCTGTTT
rbcL-157_0	55.8	0.0	0.0	0	-8.243	3	2	0	0	pass	pass	pass	1	TGAAGAAGCAGGGGCTGCGGTCGCTGCCGAATCTTCTACTGGTACGTGGACAACTGTGTGGACCGATGGACTTACGAGCCTTGATCGTTACAAAGGGCGCTGCTATCACATCGAGCCCGT
rbcL-157_60	45.0	0.0	0.0	0	-3.322	3	2	0	0	pass	pass	pass	1	GACCGATGGACTTACGAGCCTTGATCGTTACAAAGGGCGCTGCTATCACATCGAGCCCGTTGCTGGAGAAGAAAACCAATATATTGCTTATGTAGCTTACCCATTAGACCTTTTTGAAGA
rbcL-157_120	34.2	0.0	0.0	0	-4.726	5	2	0	0	pass	pass	pass	1	TGCTGGAGAAGAAAACCAATATATTGCTTATGTAGCTTACCCATTAGACCTTTTTGAAGAAGGTTCTGTTACTAACATGTTTACTTCTATTGTGGGTAATGTGTTTGGATTTAAAGCACT
rbcL-157_180	41.7	0.0	0.0	0	-5.933	3	0	0	0	pass	pass	pass	1	AGGTTCTGTTACTAACATGTTTACTTCTATTGTGGGTAATGTGTTTGGATTTAAAGCACTGCGTGCTCTACGTCTCGAAGATTTGCGAATCCCCCCTGCGTATGTTAAAACTTTCCAAGG
rbcL-157_240	49.2	0.0	0.0	0	-2.62	3	2	0	0	pass	pass	pass	1	GCGTGCTCTACGTCTCGAAGATTTGCGAATCCCCCCTGCGTATGTTAAAACTTTCCAAGGCCCGCCTCATGGCATCCAAGTTGAGAGAGATAAATTGAACAAGTATGGTCGTCCCCTGTT
rbcL-157_299	45.0	0.0	0.0	0	-8.043	1	0	0	0	pass	pass	pass	1	GCCCGCCTCATGGCATCCAAGTTGAGAGAGATAAATTGAACAAGTATGGTCGTCCCCTGTTGGGATGTACTATTAAACCAAAATTGGGATTATCTGCGAAAAACTACGGCAGAGCCGTTT
rbcL-158_0	51.7	0.0	0.0	0	-10.233	3	2	0	0	pass	pass	pass	1	TGAAGAAGCAGGGGCGGCAGTAGCTGCCGAATCTTCGACTGGTACATGGACAACTGTGTGGACTGATGGACTTACGAGTCTTGATCGTTACAAAGGGCGATGCTATCACATCGAGCCTGT
rbcL-158_60	41.7	0.0	0.0	0	-6.151	3	2	0	0	pass	pass	pass	1	GACTGATGGACTTACGAGTCTTGATCGTTACAAAGGGCGATGCTATCACATCGAGCCTGTTGCCGGAGAAGAAAATCAATTTATTGCTTATGTAGCTTACCCATTAGACCTTTTTGAAGA
rbcL-158_120	33.3	0.0	0.0	0	-3.947	5	4	0	0	pass	pass	pass	1	TGCCGGAGAAGAAAATCAATTTATTGCTTATGTAGCTTACCCATTAGACCTTTTTGAAGAAGGTTCTGTTACTAATATGTTTACTTCCATTGTGGGTAATGTATTTGGATTTAAAGCACT
rbcL-158_180	40.8	0.0	0.0	0	-7.14	3	2	0	0	pass	pass	pass	1	AGGTTCTGTTACTAATATGTTTACTTCCATTGTGGGTAATGTATTTGGATTTAAAGCACTGCGTGCTCTACGTCTCGAAGATTTGCGAATCCCGGTTGCGTATGTTAAAACTTTCCAGGG
rbcL-158_240	48.3	0.0	0.0	0	-4.758	3	2	0	0	pass	pass	pass	1	GCGTGCTCTACGTCTCGAAGATTTGCGAATCCCGGTTGCGTATGTTAAAACTTTCCAGGGCCCGCCTCATGGTATCCAAGTTGAGAGAGATAAATTGAACAAGTATGGTCGTCCCCTGTT
rbcL-158_299	42.5	0.0	0.0	0	-7.388	1	0	0	0	pass	pass	pass	1	GCCCGCCTCATGGTATCCAAGTTGAGAGAGATAAATTGAACAAGTATGGTCGTCCCCTGTTGGGATGTACGATTAAACCTAAATTAGGGTTATCTGCTAAAAACTATGGCAGAGCAGTTT
rbcL-159_0	55.0	0.0	0.0	0	-9.911	3	2	0	0	pass	pass	pass	1	GGAAGAAGCAGGGGCCGCAGTAGCTGCCGAATCCTCTACTGGTACATGGACAACTGTGTGGACCGATGGGCTTACGAGCCTTGATCGTTACAAAGGGAGATGCTATCACATCGAGCCCGT
rbcL-159_60	44.2	0.0	0.0	0	-6.707	3	2	0	0	pass	pass	pass	1	GACCGATGGGCTTACGAGCCTTGATCGTTACAAAGGGAGATGCTATCACATCGAGCCCGTTGCCGGAGAAGAAAATCAATTTATTGCTTATGTAGCTTACCCATTAGACCTTTTTGAAGA
rbcL-159_120	34.2	0.0	0.0	0	-4.182	5	4	0	0	pass	pass	pass	1	TGCCGGAGAAGAAAATCAATTTATTGCTTATGTAGCTTACCCATTAGACCTTTTTGAAGAAGGTTCTGTTACTAACATGTTTACTTCCATTGTGGGTAATGTATTTGGATTTAAAGCACT
rbcL-159_180	39.2	0.0	0.0	0	-6.883	3	2	0	0	pass	pass	pass	1	AGGTTCTGTTACTAACATGTTTACTTCCATTGTGGGTAATGTATTTGGATTTAAAGCACTGCGTGCTCTACGTCTAGAAGATTTGCGAATCCCACCTGCGTATATTAAAACATTCCAAGG
rbcL-159_240	46.7	0.0	0.0	0	-2.154	5	4	0	0	pass	pass	pass	1	GCGTGCTCTACGTCTAGAAGATTTGCGAATCCCACCTGCGTATATTAAAACATTCCAAGGCCCACCTCACGGCATCCAAGTTGAGAGAGATAAATTGAACAAGTATGGTCGTCCCCTGTT
rbcL-159_299	44.2	0.0	0.0	0	-4.833	1	0	0	0	pass	pass	pass	1	GCCCACCTCACGGCATCCAAGTTGAGAGAGATAAATTGAACAAGTATGGTCGTCCCCTGTTGGGATGTACTATTAAACCAAAATTAGGGTTATCCGCTAAAAACTACGGCAGAGCAGTTT
rbcL-16_0	50.8	0.0	0.0	0	-7.371	3	2	0	0	pass	pass	pass	1	TGAAGAGGCTGGAGCAGCTGTAGCTGCGGAATCTTCGACAGGTACATGGACCACCGTATGGACGGACGGACTTACCAGTCTTGATCGTTACAAAGGTAGATGCTACGATATCGAACCTGT
rbcL-16_60	44.2	0.0	0.0	0	-2.344	1	0	0	0	pass	pass	pass	1	GACGGACGGACTTACCAGTCTTGATCGTTACAAAGGTAGATGCTACGATATCGAACCTGTTGCTGGGGAAGAAAACCAATACATCGCATATGTAGCTTACCCCCTAGATCTATTTGAAGA
rbcL-16_120	41.7	0.0	0.0	0	-4.227	1	0	0	0	pass	pass	pass	1	TGCTGGGGAAGAAAACCAATACATCGCATATGTAGCTTACCCCCTAGATCTATTTGAAGAGGGTTCCGTTACCAACATGTTTACCTCTATCGTAGGTAATGTATTCGGATTTAAGGCTCT
rbcL-16_180	46.7	0.0	0.0	0	-6.922	1	0	0	0	pass	pass	pass	1	GGGTTCCGTTACCAACATGTTTACCTCTATCGTAGGTAATGTATTCGGATTTAAGGCTCTACGCGCCCTTCGCCTAGAAGACCTTCGAATTCCTCCTGCTTATTCCAAAACTTTCGAGGG
rbcL-16_240	53.3	0.0	0.0	0	-6.931	1	0	0	0	pass	pass	pass	1	ACGCGCCCTTCGCCTAGAAGACCTTCGAATTCCTCCTGCTTATTCCAAAACTTTCGAGGGACCGCCCCACGGTATCCAGGTTGAGAGGGACAAGCTGAACAAATACGGACGTCCTCTACT
rbcL-16_299	49.2	0.0	0.0	0	-8.638	1	0	0	0	pass	pass	pass	1	GACCGCCCCACGGTATCCAGGTTGAGAGGGACAAGCTGAACAAATACGGACGTCCTCTACTAGGATGCACGATCAAACCAAAATTGGGCTTATCCGCCAAGAATTATGGTAGAGCTGTTT
rbcL-160_0	54.2	0.0	0.0	0	-10.025	5	4	0	0	pass	pass	pass	1	TGAAGAAGCAGGGGCCGCGGTAGCTGCCGAATCTTCTACTGGTACATGGACAACTGTATGGACCGATGGACTTACCAGCCTTGATCGTTACAAAGGGCGATGCTACCGCATCGAGCGTGT
rbcL-160_60	42.5	0.0	0.0	0	-5.243	5	4	0	0	pass	pass	pass	1	GACCGATGGACTTACCAGCCTTGATCGTTACAAAGGGCGATGCTACCGCATCGAGCGTGTTATTGGAGAAAAAGATCAATTTATTGCTTATGTAGCTTACCCTTTAGACCTTTTTGAAGA
rbcL-160_120	35.0	0.0	0.0	0	-8.659	5	2	0	0	pass	pass	pass	1	TATTGGAGAAAAAGATCAATTTATTGCTTATGTAGCTTACCCTTTAGACCTTTTTGAAGAAGGTTCTGTTACCAACATGTTTACTTCCATTGTAGGTAACGTATTTGGGTTCAAAGCCCT
rbcL-160_180	44.2	0.0	0.0	0	-6.697	3	0	0	0	pass	pass	pass	1	AGGTTCTGTTACCAACATGTTTACTTCCATTGTAGGTAACGTATTTGGGTTCAAAGCCCTTCGCGCTCTACGTCTGGAAGATCTGCGAATCCCTCCTGCTTATGTTAAAACTTTCCAAGG
rbcL-160_240	46.7	0.0	0.0	0	-2.441	5	4	0	0	pass	pass	pass	1	TCGCGCTCTACGTCTGGAAGATCTGCGAATCCCTCCTGCTTATGTTAAAACTTTCCAAGGGCCGCCTCATGGTATCCAAGTTGAAAGAGATAAATTGAACAAGTATGGTCGTCCCCTACT
rbcL-160_299	41.7	0.0	0.0	0	-7.401	1	0	0	0	pass	pass	pass	1	GGCCGCCTCATGGTATCCAAGTTGAAAGAGATAAATTGAACAAGTATGGTCGTCCCCTACTGGGATGTACTATTAAACCTAAATTGGGGTTATCTGCTAAAAACTACGGTAGAGCTGTTT
rbcL-161_0	57.5	0.0	0.0	0	-12.972	3	2	0	0	pass	pass	pass	1	TGAAGAAGCAGGGGCCGCGGTAGCTGCGGAATCTTCTACTGGTACATGGACAACTGTGTGGACCGATGGACTTACCAGCCTTGATCGGTACAAGGGGCGATGCTACCGCATCGAGCGCGT
rbcL-161_60	45.0	0.0	0.0	0	-6.797	3	2	0	0	pass	pass	pass	1	GACCGATGGACTTACCAGCCTTGATCGGTACAAGGGGCGATGCTACCGCATCGAGCGCGTTATTGGAGAAAAAGATCAATATATTGCTTATGTAGCTTACCCTTTAGACCTTTTTGAAGA
rbcL-161_120	34.2	0.0	0.0	0	-5.317	5	4	0	0	pass	pass	pass	1	TATTGGAGAAAAAGATCAATATATTGCTTATGTAGCTTACCCTTTAGACCTTTTTGAAGAAGGTTCTGTTACCAACATGTTTACTTCCATTGTGGGTAATGTATTTGGGTTCAAAGCACT
rbcL-161_180	42.5	0.0	0.0	0	-2.97	3	2	0	0	pass	pass	pass	1	AGGTTCTGTTACCAACATGTTTACTTCCATTGTGGGTAATGTATTTGGGTTCAAAGCACTGCGCGCTCTACGTCTGGAAGATCTACGAATCCCTACGGCTTATATTAAAACTTTCCAAGG
rbcL-161_240	46.7	0.0	0.0	0	-1.643	3	2	0	0	pass	pass	pass	1	GCGCGCTCTACGTCTGGAAGATCTACGAATCCCTACGGCTTATATTAAAACTTTCCAAGGCCCGCCTCATGGCATCCAAGTTGAGAGAGATAAATTGAACAAGTATGGTCGTCCTCTGTT
rbcL-161_299	43.3	0.0	0.0	0	-6.216	1	0	0	0	pass	pass	pass	1	GCCCGCCTCATGGCATCCAAGTTGAGAGAGATAAATTGAACAAGTATGGTCGTCCTCTGTTGGGATGTACTATTAAACCTAAATTGGGGTTATCTGCTAAAAACTACGGTAGAGCGGTTT
rbcL-162_0	56.7	0.0	0.0	0	-11.499	3	2	0	0	pass	pass	pass	1	TGAAGAAGCGGGGGCCGCGGTAGCTGCCGAATCTTCTACTGGAACATGGACAACCGTGTGGACCGATGGACTTACCAGCCTTGATCGGTACAAGGGCCGATGTTATCGCATCGAGCGTGT
rbcL-162_60	42.5	0.0	0.0	0	-6.99	3	0	0	0	pass	pass	pass	1	GACCGATGGACTTACCAGCCTTGATCGGTACAAGGGCCGATGTTATCGCATCGAGCGTGTTATTGGAGAAAAAGATCAATATATTGCTTATGTAGCTTACCCTTTAGACCTTTTTGAAGA
rbcL-162_120	30.8	0.0	0.0	0	-3.23	5	2	0	0	pass	pass	pass	1	TATTGGAGAAAAAGATCAATATATTGCTTATGTAGCTTACCCTTTAGACCTTTTTGAAGAAGGTTCTGTTACTAATATGTTTACTTCGATTGTAGGTAATGTATTTGGGTTTAAAGCACT
rbcL-162_180	37.5	0.0	0.0	0	-2.777	3	0	0	0	pass	pass	pass	1	AGGTTCTGTTACTAATATGTTTACTTCGATTGTAGGTAATGTATTTGGGTTTAAAGCACTCCGCGCTTTACGTCTCGAAGATCTTCGAATACCTCCAGCTTATACTAAAACTTTTCAAGG
rbcL-162_240	45.8	0.0	0.0	0	-3.492	3	2	0	0	pass	pass	pass	1	CCGCGCTTTACGTCTCGAAGATCTTCGAATACCTCCAGCTTATACTAAAACTTTTCAAGGTCCGCCTCACGGCATTCAAGTTGAGAGAGATAAATTGAACAAGTATGGGCGTCCTCTGCT
rbcL-162_299	45.0	0.0	0.0	0	-9.609	1	0	0	0	pass	pass	pass	1	GTCCGCCTCACGGCATTCAAGTTGAGAGAGATAAATTGAACAAGTATGGGCGTCCTCTGCTGGGATGTACTATTAAACCTAAATTGGGGTTATCCGCTAAAAACTATGGTCGAGCGGTTT
rbcL-163_0	53.3	0.0	0.0	0	-8.558	1	0	0	0	pass	pass	pass	1	TGAAGAAGCCGGGGCTGCGGTAGCTGCCGAATCTTCCACTGGTACATGGACAACTGTATGGACTGATGGACTGACTAGCCTTGATCGGTACAAGGGGCGATGCTATCATATTGAGCGCGT
rbcL-163_60	41.7	0.0	0.0	0	-3.706	1	0	0	0	pass	pass	pass	1	GACTGATGGACTGACTAGCCTTGATCGGTACAAGGGGCGATGCTATCATATTGAGCGCGTGTTTGGAGAAAAAGATCAATATATTGCTTATGTAGCTTACCCTTTAGACCTTTTTGAAGA
rbcL-163_120	37.5	0.0	0.0	0	-5.182	5	0	0	0	pass	pass	pass	1	GTTTGGAGAAAAAGATCAATATATTGCTTATGTAGCTTACCCTTTAGACCTTTTTGAAGAAGGTTCGGTGACGAACATGTTTACTTCAATTGTGGGGAATGTATTTGGCTTCAAAGCCCT
rbcL-163_180	41.7	0.0	0.0	0	-7.88	3	0	0	0	pass	pass	pass	1	AGGTTCGGTGACGAACATGTTTACTTCAATTGTGGGGAATGTATTTGGCTTCAAAGCCCTACGCGCTTTACGACTAGAAGATCTACGAATACCTCCAGCTTATACTAAAACTTTTCAAGG
rbcL-163_240	40.8	0.0	0.0	0	-0.72	3	2	0	0	pass	pass	pass	1	ACGCGCTTTACGACTAGAAGATCTACGAATACCTCCAGCTTATACTAAAACTTTTCAAGGCCCACCTCATGGCATCCAAGTTGAGAGAGATAAATTGAATAAATATGGTCGTCCTCTGTT
rbcL-163_299	37.5	0.0	0.0	0	-4.129	1	0	0	0	pass	pass	pass	1	GCCCACCTCATGGCATCCAAGTTGAGAGAGATAAATTGAATAAATATGGTCGTCCTCTGTTAGGATGTACTATTAAACCAAAATTGGGTTTATCTGCGAAAAATTATGGTAGAGCAGTTT
rbcL-164_0	52.5	0.0	0.0	0	-10.897	1	0	0	0	pass	pass	pass	1	TGAAGAAGCCGGGGCTGCAGTAGCTGCGGAATCTTCTACTGGTACATGGACAACTGTGTGGACTGATGGGTTGACTAGCCTTGATCGGTACAAGGGTCGCTGCTATCATATTGAGCGCGT
rbcL-164_60	41.7	0.0	0.0	0	-6.145	1	0	0	0	pass	pass	pass	1	GACTGATGGGTTGACTAGCCTTGATCGGTACAAGGGTCGCTGCTATCATATTGAGCGCGTGTTTGGAGAAAAAGATCAATATATTGCTTATGTAGCTTACCCTTTAGACCTTTTTGAAGA
rbcL-164_120	37.5	0.0	0.0	0	-4.056	5	0	0	0	pass	pass	pass	1	GTTTGGAGAAAAAGATCAATATATTGCTTATGTAGCTTACCCTTTAGACCTTTTTGAAGAAGGTTCGGTGACCAACATGTTTACTTCAATTGTGGGGAATGTATTTGGCTTCAAAGCCCT
rbcL-164_180	42.5	0.0	0.0	0	-3.978	3	0	0	0	pass	pass	pass	1	AGGTTCGGTGACCAACATGTTTACTTCAATTGTGGGGAATGTATTTGGCTTCAAAGCCCTGCGCGCTTTACGACTAGAAGATTTACGAATACCCCCTGCTTATACTAAAACTTTTCAAGG
rbcL-164_240	42.5	0.0	0.0	0	-1.185	3	1	0	0	pass	pass	pass	1	GCGCGCTTTACGACTAGAAGATTTACGAATACCCCCTGCTTATACTAAAACTTTTCAAGGCCCACCTCATGGCATCCAAGTAGAGAGAGATAAATTGAATAAATATGGTCGTCCTCTGCT
rbcL-164_299	41.7	0.0	0.0	0	-10.365	1	0	0	0	pass	pass	pass	1	GCCCACCTCATGGCATCCAAGTAGAGAGAGATAAATTGAATAAATATGGTCGTCCTCTGCTGGGGTGTACTATTAAACCAAAATTGGGTTTATCCGCTAAAAATTATGGGAGAGCGGTTT
rbcL-165_0	53.3	0.0	0.0	0	-11.077	1	0	0	0	pass	pass	pass	1	TGAAGAAGCCGGGGCCGCAGTCGCTGCGGAATCTTCTACTGGTACATGGACAACTGTGTGGACTGATGGCTTGACTAGCCTAGATCGGTACAAGGGTCGATGCTATCATATTGAGCGCGT
rbcL-165_60	40.8	0.0	0.0	0	-8.714	1	0	0	0	pass	pass	pass	1	GACTGATGGCTTGACTAGCCTAGATCGGTACAAGGGTCGATGCTATCATATTGAGCGCGTGTTTGGAGAAAAAGATCAATATATTGCTTATGTAGCATACCCTTTAGACCTTTTTGAAGA
rbcL-165_120	36.7	0.0	0.0	0	-4.895	3	0	0	0	pass	pass	pass	1	GTTTGGAGAAAAAGATCAATATATTGCTTATGTAGCATACCCTTTAGACCTTTTTGAAGAAGGTTCGGTGACCAACATGTTTACTTCAATTGTGGGGAATGTTTTTGGCTTTAAAGCCCT
rbcL-165_180	42.5	0.0	0.0	0	-7.686	1	0	0	0	pass	pass	pass	1	AGGTTCGGTGACCAACATGTTTACTTCAATTGTGGGGAATGTTTTTGGCTTTAAAGCCCTGCGAGCTTTACGGCTCGAAGATCTACGTATACCTCCAGCTTATACTAAAACTTTTCAAGG
rbcL-165_240	43.3	0.0	0.0	0	-4.622	3	2	0	0	pass	pass	pass	1	GCGAGCTTTACGGCTCGAAGATCTACGTATACCTCCAGCTTATACTAAAACTTTTCAAGGCCCACCTCATGGCATCCAAGTTGAGAGAGATAAATTGAATAAATATGGCCGTCCTCTGTT
rbcL-165_299	40.0	0.0	0.0	0	-6.341	1	0	0	0	pass	pass	pass	1	GCCCACCTCATGGCATCCAAGTTGAGAGAGATAAATTGAATAAATATGGCCGTCCTCTGTTGGGATGTACTATTAAACCAAAATTGGGTTTATCCGCTAAAAATTATGGTAGAGCCGTTT
rbcL-166_0	53.3	0.0	0.0	0	-9.097	3	2	0	0	pass	pass	pass	1	GGAAGAAGCGGGGGCCGCGGTAGCTGCCGAGTCTTCTACTGGTACATGGACAACTGTATGGACAGATGGACTTACCAGCCTTGATCGTTACAAAGGGCGATGCTACCATATTGAGCCAGT
rbcL-166_60	42.5	0.0	0.0	0	-3.106	3	2	0	0	pass	pass	pass	1	GACAGATGGACTTACCAGCCTTGATCGTTACAAAGGGCGATGCTACCATATTGAGCCAGTTCCTGGAGAAGAAGAACAATTTATTGCTTATGTAGCTTACCCCTTAGACCTTTTTGAAGA
rbcL-166_120	36.7	0.0	0.0	0	-6.097	5	4	0	0	pass	pass	pass	1	TCCTGGAGAAGAAGAACAATTTATTGCTTATGTAGCTTACCCCTTAGACCTTTTTGAAGAAGGTTCTGTTACTAACATGTTTACTTCCATTGTAGGTAATGTATTTGGGTTCAAAGCCCT
rbcL-166_180	40.0	0.0	0.0	0	-8.326	3	2	0	0	pass	pass	pass	1	AGGTTCTGTTACTAACATGTTTACTTCCATTGTAGGTAATGTATTTGGGTTCAAAGCCCTACGCGCTCTACGTTTGGAAGATTTGCGAATTCCCGTTGCTTATGTTAAAACTTTCCAAGG
rbcL-166_240	45.8	0.0	0.0	0	-4.277	3	0	0	0	pass	pass	pass	1	ACGCGCTCTACGTTTGGAAGATTTGCGAATTCCCGTTGCTTATGTTAAAACTTTCCAAGGACCGCCGCATGGGATTCAAGTCGAGAGAGATAAATTGAACAAGTATGGTCGTCCCCTGTT
rbcL-166_299	42.5	0.0	0.0	0	-4.898	1	0	0	0	pass	pass	pass	1	GACCGCCGCATGGGATTCAAGTCGAGAGAGATAAATTGAACAAGTATGGTCGTCCCCTGTTGGGATGTACTATTAAACCAAAATTAGGTTTATCTGCTAAAAACTACGGTAGAGCGGTTT
rbcL-167_0	53.3	0.0	0.0	0	-8.91	5	4	0	0	pass	pass	pass	1	GGAAGAAGCAGGGGCCGCGGTAGCTGCTGAGTCTTCTACTGGTACATGGACAACTGTATGGACGGATGGACTTACCAGTCTTGACCGTTACAAAGGACGATGCTACCACATCGAGCACGT
rbcL-167_60	44.2	0.0	0.0	0	-6.202	3	2	0	0	pass	pass	pass	1	GACGGATGGACTTACCAGTCTTGACCGTTACAAAGGACGATGCTACCACATCGAGCACGTTCCTGGAGAAGAAGATCAATTTATTGCTTACGTAGCTTACCCTTTAGACCTTTTTGAAGA
rbcL-167_120	37.5	0.0	0.0	0	-4.273	5	4	0	0	pass	pass	pass	1	TCCTGGAGAAGAAGATCAATTTATTGCTTACGTAGCTTACCCTTTAGACCTTTTTGAAGAAGGTTCTGTTACTAACATGTTTACTTCCATCGTAGGTAATGTATTTGGGTTCAAACGCCT
rbcL-167_180	42.5	0.0	0.0	0	-5.307	3	2	0	0	pass	pass	pass	1	AGGTTCTGTTACTAACATGTTTACTTCCATCGTAGGTAATGTATTTGGGTTCAAACGCCTGCGCGCCCTACGTCTGGAAGATTTGCGAATTCCTATTGCTTATGTTAAAACCTTCGAAGG
rbcL-167_240	47.5	0.0	0.0	0	-6.802	3	0	0	0	pass	pass	pass	1	GCGCGCCCTACGTCTGGAAGATTTGCGAATTCCTATTGCTTATGTTAAAACCTTCGAAGGGCCACCTCACGGCATTCAGGTCGAGAGAGATAAATTGAACAAGTATGGTCGTCCCCTATT
rbcL-167_299	41.7	0.0	0.0	0	-9.519	1	0	0	0	pass	pass	pass	1	GGCCACCTCACGGCATTCAGGTCGAGAGAGATAAATTGAACAAGTATGGTCGTCCCCTATTGGGATGTACTATTAAACCTAAATTAGGTTTATCTGCTAAAAACTACGGTAGAGCATGTT
rbcL-168_0	54.2	0.0	0.0	0	-8.002	3	2	0	0	pass	pass	pass	1	GGAAGAAGCAGGGGCCGCGGTAGCTGCCGAGTCTTCTACTGGTACATGGACAACTGTATGGACCGATGGACTTACCAGTCTTGATCGTTACAAAGGGCGATGCTACCACATCGAGCACGT
rbcL-168_60	44.2	0.0	0.0	0	-2.658	6	5	0	0	pass	pass	pass	1	GACCGATGGACTTACCAGTCTTGATCGTTACAAAGGGCGATGCTACCACATCGAGCACGTTCCTGGAGAAGAAGATCAATTTATTGCTTATGTAGCTTACCCCTTAGACCTTTTTGAAGA
rbcL-168_120	37.5	0.0	0.0	0	-5.613	5	4	0	0	pass	pass	pass	1	TCCTGGAGAAGAAGATCAATTTATTGCTTATGTAGCTTACCCCTTAGACCTTTTTGAAGAAGGTTCTGTTACTAACATGTTTACTTCCATCGTAGGTAATGTATTTGGGTTCAAAGCCCT
rbcL-168_180	43.3	0.0	0.0	0	-7.45	3	2	0	0	pass	pass	pass	1	AGGTTCTGTTACTAACATGTTTACTTCCATCGTAGGTAATGTATTTGGGTTCAAAGCCCTGCGCGCCCTACGTCTGGAAGATTTGCGAATTCCCATTGCTTATGTTAAAACCTTCCAAGG
rbcL-168_240	47.5	0.0	0.0	0	-3.358	3	1	0	0	pass	pass	pass	1	GCGCGCCCTACGTCTGGAAGATTTGCGAATTCCCATTGCTTATGTTAAAACCTTCCAAGGACCCGCTCATGGCATTCAAGTCGAGAGAGATAAATTGAACAAGTATGGTCGTCCCCTGTT
rbcL-168_299	41.7	0.0	0.0	0	-7.381	1	0	0	0	pass	pass	pass	1	GACCCGCTCATGGCATTCAAGTCGAGAGAGATAAATTGAACAAGTATGGTCGTCCCCTGTTGGGATGTACTATTAAACCTAAATTAGGTTTATCCGCTAAAAACTACGGTAGAGCAGTTT
rbcL-169_0	55.8	0.0	0.0	0	-8.99	6	5	0	0	pass	pass	pass	1	CGAAGAAGCAGGGGCCGCGGTAGCTGCCGAATCTTCTACTGGTACATGGACAACTGTGTGGACCGATGGACTTACCAGCCTTGATCGTTACAAAGGGCGATGCTACCACATCGAGCCCGT
rbcL-169_60	45.8	0.0	0.0	0	-3.312	6	5	0	0	pass	pass	pass	1	GACCGATGGACTTACCAGCCTTGATCGTTACAAAGGGCGATGCTACCACATCGAGCCCGTTCCTGGAGAAGAAGATCAATATATTGCTTATGTAGCTTACCCCTTAGACCTTTTTGAAGA
rbcL-169_120	37.5	0.0	0.0	0	-6.097	5	4	0	0	pass	pass	pass	1	TCCTGGAGAAGAAGATCAATATATTGCTTATGTAGCTTACCCCTTAGACCTTTTTGAAGAAGGTTCTGTTACTAACATGCTTACTTCCATTGTAGGTAATGTATTTGGGTTCAAAGCCCT
rbcL-169_180	43.3	0.0	0.0	0	-6.299	3	2	0	0	pass	pass	pass	1	AGGTTCTGTTACTAACATGCTTACTTCCATTGTAGGTAATGTATTTGGGTTCAAAGCCCTACGCGCTCTACGTCTGGAAGATTTGCGAATCCCTCCGGCTTATATTAAAACCTTCCAAGG
rbcL-169_240	49.2	0.0	0.0	0	-2.959	3	2	0	0	pass	pass	pass	1	ACGCGCTCTACGTCTGGAAGATTTGCGAATCCCTCCGGCTTATATTAAAACCTTCCAAGGCCCGCCTCATGGCATCCAGGTTGAGAGAGATAAATTGAACAAATACGGTCGTCCCCTGTT
rbcL-169_299	45.0	0.0	0.0	0	-5.933	1	0	0	0	pass	pass	pass	1	GCCCGCCTCATGGCATCCAGGTTGAGAGAGATAAATTGAACAAATACGGTCGTCCCCTGTTGGGATGTACTATTAAACCTAAATTGGGGTTATCAGCTAAAAACTACGGTAGGGCAGTTT
rbcL-17_0	50.0	0.0	0.0	0	-8.813	3	2	0	0	pass	pass	pass	1	CGAAGAGGCTGGAGCTGCGGTAGCTGCGGAATCTTCTACAGGTACATGGACCACCGTATGGACAGATGGACTTACCAGTCTTGACCGTTACAAAGGTAGATGCTATGATATCGAACCTGT
rbcL-17_60	43.3	0.0	0.0	0	-2.131	1	0	0	0	pass	pass	pass	1	GACAGATGGACTTACCAGTCTTGACCGTTACAAAGGTAGATGCTATGATATCGAACCTGTTGCTGGAGAAGACAACCAATACATCGCATACGTAGCTTACCCCCTAGATTTATTCGAAGA
rbcL-17_120	43.3	0.0	0.0	0	-3.792	1	0	0	0	pass	pass	pass	1	TGCTGGAGAAGACAACCAATACATCGCATACGTAGCTTACCCCCTAGATTTATTCGAAGAGGGTTCCGTTACCAACATGTTTACCTCCATCGTAGGTAATGTATTCGGATTTAAGGCTCT
rbcL-17_180	45.8	0.0	0.0	0	-5.118	1	0	0	0	pass	pass	pass	1	GGGTTCCGTTACCAACATGTTTACCTCCATCGTAGGTAATGTATTCGGATTTAAGGCTCTACGCGCTCTTCGCCTAGAAGATCTTCGAATTCCCCCTGCTTATTCCAAAACTTTCATCGG
rbcL-17_240	49.2	0.0	0.0	0	-3.554	1	0	0	0	pass	pass	pass	1	ACGCGCTCTTCGCCTAGAAGATCTTCGAATTCCCCCTGCTTATTCCAAAACTTTCATCGGACCACCCCACGGTATCCAGGTTGAAAGGGACAAGCTGAACAAATATGGACGTCCTCTACT
rbcL-17_299	45.0	0.0	0.0	0	-8.302	1	0	0	0	pass	pass	pass	1	GACCACCCCACGGTATCCAGGTTGAAAGGGACAAGCTGAACAAATATGGACGTCCTCTACTAGGATGCACGATAAAGCCAAAATTGGGCTTATCTGCTAAGAATTATGGTAGAGCTGTTT
rbcL-170_0	55.0	0.0	0.0	0	-8.707	3	2	0	0	pass	pass	pass	1	CGAAGAAGCAGGGGCCGCGGTAGCTGCCGAATCTTCTACTGGTACATGGACAACTGTGTGGACCGATGGACTTACCATTCTTGATCGTTACAAAGGGCGATGCTACCACATCGGGCCCGT
rbcL-170_60	45.0	0.0	0.0	0	-4.193	3	2	0	0	pass	pass	pass	1	GACCGATGGACTTACCATTCTTGATCGTTACAAAGGGCGATGCTACCACATCGGGCCCGTTCGTGGAGAAGAAGATCAATTTATTGCTTATGTACCCTACCCCTTAGACTTTTTCGAAAA
rbcL-170_120	37.5	0.0	0.0	0	-4.198	3	0	0	0	pass	pass	pass	1	TCGTGGAGAAGAAGATCAATTTATTGCTTATGTACCCTACCCCTTAGACTTTTTCGAAAAAGGTTCTGTTACTAACATGTTTACTTCCATTGGAGGTAATGTATTGGGGTTCAAAGCTCT
rbcL-170_180	47.5	0.0	0.0	0	-9.834	1	0	0	0	pass	pass	pass	1	AGGTTCTGTTACTAACATGTTTACTTCCATTGGAGGTAATGTATTGGGGTTCAAAGCTCTGCGCGCTCTACGTCGGGAAGATTGCGGAGGGCCTACGGCTTAATATTAAACCTTCCAGGG
rbcL-170_240	53.3	0.0	0.0	0	-8.12	1	0	0	0	pass	pass	pass	1	GCGCGCTCTACGTCGGGAAGATTGCGGAGGGCCTACGGCTTAATATTAAACCTTCCAGGGCCCGCCTCATGGCATCCAGGTTGAGAGAGATAAATTGAACAAATATGGTCGTCCCCTGGT
rbcL-170_299	47.5	0.0	0.0	0	-7.867	1	0	0	0	pass	pass	pass	1	GCCCGCCTCATGGCATCCAGGTTGAGAGAGATAAATTGAACAAATATGGTCGTCCCCTGGTGGGATGTACTATTAAACCTAAATTGGGGTTATCCGCTAAAACTCACGGTAGGGCAGGTT
rbcL-171_0	54.2	0.0	0.0	0	-7.298	3	2	0	0	pass	pass	pass	1	TGAAGAAGCAGGGGCCGCGGTAGCTGCCGAATCTTCGACTGGTACATGGACAACTGTGTGGACCGACGGACTTACCAGCCTTGATCGTTACAAAGGGCGATGCTACAACATTGAGCCTGT
rbcL-171_60	43.3	0.0	0.0	0	-3.165	3	2	0	0	pass	pass	pass	1	GACCGACGGACTTACCAGCCTTGATCGTTACAAAGGGCGATGCTACAACATTGAGCCTGTTGCTGGAGAAGAAGATCAATTTATTGCTTATGTAGCTTATCCCTTAGACCTTTTTGAAGA
rbcL-171_120	35.0	0.0	0.0	0	-4.182	5	2	0	0	pass	pass	pass	1	TGCTGGAGAAGAAGATCAATTTATTGCTTATGTAGCTTATCCCTTAGACCTTTTTGAAGAAGGTTCTGTTACTAACATGTTTACTTCCATTGTAGGTAATGTATTTGGATTCAAAGCCCT
rbcL-171_180	40.0	0.0	0.0	0	-6.428	3	0	0	0	pass	pass	pass	1	AGGTTCTGTTACTAACATGTTTACTTCCATTGTAGGTAATGTATTTGGATTCAAAGCCCTACGTGCTCTACGTTTGGAAGATTTGCGAATTCCCCCCGCTTATGTTAAAACTTTCCAAGG
rbcL-171_240	45.8	0.0	0.0	0	-4.576	3	2	0	0	pass	pass	pass	1	ACGTGCTCTACGTTTGGAAGATTTGCGAATTCCCCCCGCTTATGTTAAAACTTTCCAAGGACCTCCTCATGGCATCCAAGTTGAGCGAGATAAATTGAACAAATATGGTCGCCCCCTGTT
rbcL-171_299	44.2	0.0	0.0	0	-5.586	1	0	0	0	pass	pass	pass	1	GACCTCCTCATGGCATCCAAGTTGAGCGAGATAAATTGAACAAATATGGTCGCCCCCTGTTGGGATGTACTATTAAACCTAAATTGGGGTTATCCGCTAAAAACTACGGTAGGGCAGTTT
rbcL-172_0	50.0	0.0	0.0	0	-6.487	3	2	0	0	pass	pass	pass	1	TGAAGAAGCAGGGGCCGCGGTAGCTGCTGAATCTTCTACTGGTACGTGGACAACTGTGTGGACTGATGGACTTACTAATCTTGATCGTTACAAAGGGCGATGCTACAACATTGAGCCCGT
rbcL-172_60	40.0	0.0	0.0	0	-3.205	3	2	0	0	pass	pass	pass	1	GACTGATGGACTTACTAATCTTGATCGTTACAAAGGGCGATGCTACAACATTGAGCCCGTTCCTGGAGAAGAAGATCAGTTTATTGCTTATGTAGCTTATCCTTTAGACCTTTTTGAAGA
rbcL-172_120	35.8	0.0	0.0	0	-6.097	5	4	0	0	pass	pass	pass	1	TCCTGGAGAAGAAGATCAGTTTATTGCTTATGTAGCTTATCCTTTAGACCTTTTTGAAGAAGGTTCTGTTACTAACATGTTTACTTCCATTGTAGGTAATGTATTTGGGTTCAAAGCCCT
rbcL-172_180	40.8	0.0	0.0	0	-8.556	5	4	0	0	pass	pass	pass	1	AGGTTCTGTTACTAACATGTTTACTTCCATTGTAGGTAATGTATTTGGGTTCAAAGCCCTACGTGCTCTACGTCTGGAAGATTTGCGAATCCCCCCTGCTTATATTAAAACTTTCCAAGG
rbcL-172_240	45.0	0.0	0.0	0	-2.073	2	1	0	0	pass	pass	pass	1	ACGTGCTCTACGTCTGGAAGATTTGCGAATCCCCCCTGCTTATATTAAAACTTTCCAAGGCCCTCCTCATGGCATCCAAGTAGAGAGAGATAAATTGAATAAGTATGGTCGCCCTCTGTT
rbcL-172_299	42.5	0.0	0.0	0	-5.188	1	0	0	0	pass	pass	pass	1	GCCCTCCTCATGGCATCCAAGTAGAGAGAGATAAATTGAATAAGTATGGTCGCCCTCTGTTAGGATGTACTATTAAACCTAAATTGGGGTTATCCGCTAAAAACTACGGTAGGGCAGTTT
rbcL-173_0	53.3	0.0	0.0	0	-7.644	6	5	0	0	pass	pass	pass	1	TGAAGAAGCAGGGGCCGCAGTAGCCGCTGAATCTTCTACTGGTACATGGACAACTGTGTGGACCGATGGACTTACCAGCCTTGATCGTTACAAAGGGCGATGCTACCACATCGATGCCGT
rbcL-173_60	42.5	0.0	0.0	0	-3.882	3	2	0	0	pass	pass	pass	1	GACCGATGGACTTACCAGCCTTGATCGTTACAAAGGGCGATGCTACCACATCGATGCCGTTCCGGGAGAAGAAAATCAATATATATGTTATGTAGCTTATCCTTTAGACCTTTTTGAAGA
rbcL-173_120	34.2	0.0	0.0	0	-5.181	5	4	0	0	pass	pass	pass	1	TCCGGGAGAAGAAAATCAATATATATGTTATGTAGCTTATCCTTTAGACCTTTTTGAAGAAGGTTCTGTTACTAACATGTTTACTTCCATCGTAGGTAATGTATTTGGGTTCAAAGCCTT
rbcL-173_180	43.3	0.0	0.0	0	-5.347	3	2	0	0	pass	pass	pass	1	AGGTTCTGTTACTAACATGTTTACTTCCATCGTAGGTAATGTATTTGGGTTCAAAGCCTTGCGCGCTCTACGTCTGGAAGATCTGCGAATCCCTCCTGCTTATGTTAAAACTTTCCAAGG
rbcL-173_240	47.5	0.0	0.0	0	-1.688	5	2	0	0	pass	pass	pass	1	GCGCGCTCTACGTCTGGAAGATCTGCGAATCCCTCCTGCTTATGTTAAAACTTTCCAAGGCCCACCTCATGGGATCCAAGTTGAAAGAGATAAATTGAACAAGTACGGCCGTCCTTTGTT
rbcL-173_299	43.3	0.0	0.0	0	-7.924	1	0	0	0	pass	pass	pass	1	GCCCACCTCATGGGATCCAAGTTGAAAGAGATAAATTGAACAAGTACGGCCGTCCTTTGTTGGGATGTACTATTAAACCTAAATTGGGCTTATCCGCTAAAAACTACGGTAGAGCCGTTT
rbcL-174_0	52.5	0.0	0.0	0	-8.137	6	5	0	0	pass	pass	pass	1	TGAAGAAGCAGGGGCTGCAGTAGCCGCCGAATCTTCTACTGGTACATGGACAACTGTGTGGACCGATGGACTTACCAGCCTTGATCGTTACAAAGGACGATGCTACCACATCGATCCCGT
rbcL-174_60	42.5	0.0	0.0	0	-2.796	6	5	0	0	pass	pass	pass	1	GACCGATGGACTTACCAGCCTTGATCGTTACAAAGGACGATGCTACCACATCGATCCCGTTCCTGGAGAAGAAGATCAATATATTGCTTATGTAGCTTATCCTTTAGACCTTTTTGAAGA
rbcL-174_120	35.8	0.0	0.0	0	-5.924	5	2	0	0	pass	pass	pass	1	TCCTGGAGAAGAAGATCAATATATTGCTTATGTAGCTTATCCTTTAGACCTTTTTGAAGAAGGTTCTGTTACTAACATGTTTACTTCCATTGTAGGGAATGTATTTGGGTTCAAAGCCCT
rbcL-174_180	42.5	0.0	0.0	0	-9.198	3	0	0	0	pass	pass	pass	1	AGGTTCTGTTACTAACATGTTTACTTCCATTGTAGGGAATGTATTTGGGTTCAAAGCCCTACGCGCTCTACGTCTGGAAGATCTTCGAATCCCTACTGCTTATGTTAAAACTTTCCAGGG
rbcL-174_240	45.8	0.0	0.0	0	-2.087	3	2	0	0	pass	pass	pass	1	ACGCGCTCTACGTCTGGAAGATCTTCGAATCCCTACTGCTTATGTTAAAACTTTCCAGGGCCCACCTCACGGGATCCAAGTTGAGAGAGATAAATTGAACAAGTATGGTCGTCCTTTGTT
rbcL-174_299	40.8	0.0	0.0	0	-4.791	1	0	0	0	pass	pass	pass	1	GCCCACCTCACGGGATCCAAGTTGAGAGAGATAAATTGAACAAGTATGGTCGTCCTTTGTTGGGATGTACTATTAAACCTAAATTGGGATTATCTGCTAAAAACTACGGTAGAGCAGTTT
rbcL-175_0	53.3	0.0	0.0	0	-8.99	5	4	0	0	pass	pass	pass	1	TGAAGAGGCAGGGGCTGCGGTAGCTGCCGAATCTTCTACTGGTACATGGACAACTGTGTGGACCGATGGACTTACCAGCCTTGATCGTTACAAAGGGCGATGCTACCATATTGAGCCCGT
rbcL-175_60	44.2	0.0	0.0	0	-4.774	3	2	0	0	pass	pass	pass	1	GACCGATGGACTTACCAGCCTTGATCGTTACAAAGGGCGATGCTACCATATTGAGCCCGTTCCTGGAGAAGCAGATCAATATATCTGTTATGTAGCTTACCCTTTAGACCTTTTTGAAGA
rbcL-175_120	36.7	0.0	0.0	0	-7.666	5	4	0	0	pass	pass	pass	1	TCCTGGAGAAGCAGATCAATATATCTGTTATGTAGCTTACCCTTTAGACCTTTTTGAAGAAGGTTCTGTTACTAACATGTTTACTTCCATTGTAGGTAATGTATTTGGGTTCAAAGCCCT
rbcL-175_180	40.8	0.0	0.0	0	-8.644	5	4	0	0	pass	pass	pass	1	AGGTTCTGTTACTAACATGTTTACTTCCATTGTAGGTAATGTATTTGGGTTCAAAGCCCTGCGTGCTCTACGTCTGGAAGATCTGCGAATCCCTACTGCTTATATTAAAACTTTCCAAGG
rbcL-175_240	46.7	0.0	0.0	0	-2.429	5	4	0	0	pass	pass	pass	1	GCGTGCTCTACGTCTGGAAGATCTGCGAATCCCTACTGCTTATATTAAAACTTTCCAAGGCCCGCCTCATGGGATCCAAGTTGAGAGAGATAAATTGAACAAGTATGGTCGTCCCCTGTT
rbcL-175_299	42.5	0.0	0.0	0	-7.028	1	0	0	0	pass	pass	pass	1	GCCCGCCTCATGGGATCCAAGTTGAGAGAGATAAATTGAACAAGTATGGTCGTCCCCTGTTGGGATGTACTATTAAACCAAAATTGGGGTTATCTGCTAAAAACTATGGTAGAGCAGTTT
rbcL-176_0	54.2	0.0	0.0	0	-9.654	5	4	0	0	pass	pass	pass	1	TGAAGAAGCAGGGGCTGCAGTCGCTGCCGAATCTTCGACTGGTACATGGACAACTGTGTGGACCGATGGGCTTACCAGCCTTGATCGTTACAAAGGACGATGCTACCACATCGAGCCTGT
rbcL-176_60	44.2	0.0	0.0	0	-7.067	6	5	0	0	pass	pass	pass	1	GACCGATGGGCTTACCAGCCTTGATCGTTACAAAGGACGATGCTACCACATCGAGCCTGTTCCTGGAGAAACAGATCAATATATCTGTTATGTAGCTTACCCTTTAGACCTTTTTGAAGA
rbcL-176_120	35.8	0.0	0.0	0	-5.85	3	2	0	0	pass	pass	pass	1	TCCTGGAGAAACAGATCAATATATCTGTTATGTAGCTTACCCTTTAGACCTTTTTGAAGAAGGTTCTGTTACTAACATGTTTACTTCCATTGTAGGAAACGTATTTGGATTCAAAGCCCT
rbcL-176_180	44.2	0.0	0.0	0	-4.196	1	0	0	0	pass	pass	pass	1	AGGTTCTGTTACTAACATGTTTACTTCCATTGTAGGAAACGTATTTGGATTCAAAGCCCTGCGTGCGCTACGTCTGGAAGATCTGCGAATCCCCCCTGCTTATGTTAAAACTTTCCAAGG
rbcL-176_240	49.2	0.0	0.0	0	-2.17	3	2	0	0	pass	pass	pass	1	GCGTGCGCTACGTCTGGAAGATCTGCGAATCCCCCCTGCTTATGTTAAAACTTTCCAAGGACCGCCTCACGGGATCCAAGTTGAGAGAGATAAATTGAACAAGTATGGTCGTCCACTGTT
rbcL-176_299	41.7	0.0	0.0	0	-5.341	1	0	0	0	pass	pass	pass	1	GACCGCCTCACGGGATCCAAGTTGAGAGAGATAAATTGAACAAGTATGGTCGTCCACTGTTGGGATGTACTATTAAACCTAAATTGGGGTTATCTGCTAAAAACTATGGTAGAGCAGTTT
rbcL-177_0	52.5	57.5	0.0	0	-7.273	1	0	0	0	pass	pass	pass	1	CGCCTGAAGAGGGGCTGCAGTAGCTGCCGaatcttctactggtacatggacatggacaactgtgtggactgatggacccttgatcgttacaaaggtcgATACTACCACATCGAGCCCAGT
rbcL-177_62	40.8	30.0	0.0	0	-4.114	1	0	0	0	pass	pass	pass	1	tgtggactgatggacccttgatcgttacaaaggtcgATACTACCACATCGAGCCCAGTTCTGGAGAAACAGATCAATATATTTGTTATATAGCTTACCCTTTAGACTTTTTTGAGGAAGG
rbcL-177_124	32.5	0.0	0.0	0	-2.444	1	0	0	0	pass	pass	pass	1	GAGAAACAGATCAATATATTTGTTATATAGCTTACCCTTTAGACTTTTTTGAGGAAGGTTCTGTTACTAACATGTTTACTTCCATTATAGGAAATGTATTTGGATTTAAAGCCCTGCGTG
rbcL-177_186	34.2	0.0	0.0	0	-2.675	3	0	0	0	pass	pass	pass	1	GTTACTAACATGTTTACTTCCATTATAGGAAATGTATTTGGATTTAAAGCCCTGCGTGCTCTACGTCTGGAAGATCTGTGAATTCCTCCTGCTTATATTAAAATTATTTTCCAAAGCAAA
rbcL-177_248	39.2	0.0	0.0	0	-0.786	1	0	0	0	pass	pass	pass	1	ACGTCTGGAAGATCTGTGAATTCCTCCTGCTTATATTAAAATTATTTTCCAAAGCAAAGCCCGCCCCATGAGATTCAAGTTGAAATAGATAAATTGAACAAGTATGGTCGTCCCCTGTTG
rbcL-177_310	36.7	0.0	0.0	0	-3.682	1	0	0	0	pass	pass	pass	1	GCCCCATGAGATTCAAGTTGAAATAGATAAATTGAACAAGTATGGTCGTCCCCTGTTGGGATGTACTATTAAATAAAACCTAAATTAGGATTATCCGCTAAAAACCATGGGAGAACAGTT
rbcL-178_0	57.5	0.0	0.0	0	-10.181	5	4	0	0	pass	pass	pass	1	CGAAGAAGCAGGGGCCGCGGTAGCTGCCGAATCTTCGACTGGTACATGGACAACTGTGTGGACCGATGGGCTTACCAGCCTTGATCGTTACAAAGGGCGATGCTACCACATCGAGCCCGT
rbcL-178_60	44.2	0.0	0.0	0	-6.015	6	5	0	0	pass	pass	pass	1	GACCGATGGGCTTACCAGCCTTGATCGTTACAAAGGGCGATGCTACCACATCGAGCCCGTTCTTGGAGAAAAAGATCAATATATCTGTTATGTAGCTTACCCTTTAGACCTTTTTGAAGA
rbcL-178_120	33.3	0.0	0.0	0	-3.557	5	2	0	0	pass	pass	pass	1	TCTTGGAGAAAAAGATCAATATATCTGTTATGTAGCTTACCCTTTAGACCTTTTTGAAGAAGGTTCTGTTACTAACATGTTTACTTCCATTGTAGGAAATGTATTTGGATTCAAAGCCCT
rbcL-178_180	39.2	0.0	0.0	0	-6.686	3	0	0	0	pass	pass	pass	1	AGGTTCTGTTACTAACATGTTTACTTCCATTGTAGGAAATGTATTTGGATTCAAAGCCCTACGTGCTCTACGTCTGGAAGATCTGCGTGTCCCTACTGCTTATATTAAAACTTTACAAGG
rbcL-178_240	45.0	0.0	0.0	0	-2.138	3	2	0	0	pass	pass	pass	1	ACGTGCTCTACGTCTGGAAGATCTGCGTGTCCCTACTGCTTATATTAAAACTTTACAAGGCCCGCCTCATGGGATCCAAGTTGAGAGAGATAAATTGAACAAGTATGGTCGTCCTCTGTT
rbcL-178_299	42.5	0.0	0.0	0	-5.87	1	0	0	0	pass	pass	pass	1	GCCCGCCTCATGGGATCCAAGTTGAGAGAGATAAATTGAACAAGTATGGTCGTCCTCTGTTGGGATGTACTATTAAACCGAAATTGGGGTTATCTGCTAAAAACTATGGTAGAGCTGTTT
rbcL-179_0	53.3	0.0	0.0	0	-7.11	3	2	0	0	pass	pass	pass	1	TGAAGAAGCAGGGGCCGCGGTACGTGCCGAATCTTCTACTGGTACATGGACAACTGTGTGGACCGATGGACTTACCAGCCTTGATCGTTACAAAGGGCGATGCTACCACATTGATCCCGT
rbcL-179_60	42.5	0.0	0.0	0	-2.959	3	2	0	0	pass	pass	pass	1	GACCGATGGACTTACCAGCCTTGATCGTTACAAAGGGCGATGCTACCACATTGATCCCGTTCCTGGAGAAAAAGATCAATATATCTGTTATGTAGCTTACCCTTTAGACCTTTTTGAAGA
rbcL-179_120	34.2	0.0	0.0	0	-3.557	5	2	0	0	pass	pass	pass	1	TCCTGGAGAAAAAGATCAATATATCTGTTATGTAGCTTACCCTTTAGACCTTTTTGAAGAAGGTTCTGTTACTAACATGTTTACTTCCATTGTAGGAAATGTATTTGGATTCAAAGCCCT
rbcL-179_180	40.0	0.0	0.0	0	-5.094	3	0	0	0	pass	pass	pass	1	AGGTTCTGTTACTAACATGTTTACTTCCATTGTAGGAAATGTATTTGGATTCAAAGCCCTACGTGCTCTACGTCTGGAAGATCTGCGAATTCCTCCTGCTTATGTAAAATCTTTCCAAGG
rbcL-179_240	46.7	0.0	0.0	0	-0.283	3	2	0	0	pass	pass	pass	1	ACGTGCTCTACGTCTGGAAGATCTGCGAATTCCTCCTGCTTATGTAAAATCTTTCCAAGGCCCGCCTCATGGTATCCAAGTTGAGAGAGATAAATTGAACAAGTACGGTCGTCCTCTGCT
rbcL-179_299	43.3	0.0	0.0	0	-5.962	1	0	0	0	pass	pass	pass	1	GCCCGCCTCATGGTATCCAAGTTGAGAGAGATAAATTGAACAAGTACGGTCGTCCTCTGCTGGGATGTACTATTAAACCTAAATTGGGGTTATCTGCTAAAAACTATGGTAGAGCGGTTT
rbcL-18_0	49.2	0.0	0.0	0	-9.575	3	2	0	0	pass	pass	pass	1	CGAAGAGGCTGGAGCTGCGGTAGCTGCGGAATCTTCTACAGGTACATGGACCACTGTATGGACGGATGGACTTACCAGTCTTGATCGTTACAAAGGTAGATGCTATGATATCGAACCTGT
rbcL-18_60	42.5	0.0	0.0	0	-2.938	1	0	0	0	pass	pass	pass	1	GACGGATGGACTTACCAGTCTTGATCGTTACAAAGGTAGATGCTATGATATCGAACCTGTTGCTGGAGAAGACAATCAGTACATCGCATACGTAGCTTATCCCCTAGATTTATTCGAAGA
rbcL-18_120	41.7	0.0	0.0	0	-4.548	1	0	0	0	pass	pass	pass	1	TGCTGGAGAAGACAATCAGTACATCGCATACGTAGCTTATCCCCTAGATTTATTCGAAGAGGGTTCCGTTACCAACATGTTTACCTCTATCGTAGGTAATGTATTCGGGTTTAAAGCTCT
rbcL-18_180	43.3	0.0	0.0	0	-4.754	1	0	0	0	pass	pass	pass	1	GGGTTCCGTTACCAACATGTTTACCTCTATCGTAGGTAATGTATTCGGGTTTAAAGCTCTACGTGCTCTTCGCCTAGAAGATCTTCGAATTCCCCCTGCTTATTCCAAAACTTTCATAGG
rbcL-18_240	48.3	0.0	0.0	0	-6.249	1	0	0	0	pass	pass	pass	1	ACGTGCTCTTCGCCTAGAAGATCTTCGAATTCCCCCTGCTTATTCCAAAACTTTCATAGGACCGCCCCATGGTATCCAGGTTGAAAGGGACAGGTTGAACAAATATGGCCGTCCTCTACT
rbcL-18_299	45.8	0.0	0.0	0	-7.747	1	0	0	0	pass	pass	pass	1	GACCGCCCCATGGTATCCAGGTTGAAAGGGACAGGTTGAACAAATATGGCCGTCCTCTACTAGGATGCACGATCAAACCAAAACTGGGTTTATCTGCTAAAAATTATGGTAGAGCCGTTT
rbcL-180_0	52.5	0.0	0.0	0	-8.581	5	4	0	0	pass	pass	pass	1	TGAAGAAGCAGGGGCCGCGGTAGCTGCCGAATCTTCTACTGGTACATGGACAACTGTGTGGACCGATGGACTTACCAGCCTTGATCGTTACAAAGGACGATGCTACAACATTGAGCCCGT
rbcL-180_60	41.7	0.0	0.0	0	-3.105	3	2	0	0	pass	pass	pass	1	GACCGATGGACTTACCAGCCTTGATCGTTACAAAGGACGATGCTACAACATTGAGCCCGTTCCTGGAGAAACAGATCAATATATTTGTTATGTAGCTTACCCTTTAGACCTTTTTGAAGA
rbcL-180_120	34.2	0.0	0.0	0	-3.866	5	2	0	0	pass	pass	pass	1	TCCTGGAGAAACAGATCAATATATTTGTTATGTAGCTTACCCTTTAGACCTTTTTGAAGAAGGTTCTGTTACTAACATGTTTACTTCCATTGTAGGAAATGTATTTGGATTCAAAGCCCT
rbcL-180_180	43.3	0.0	0.0	0	-6.083	3	2	0	0	pass	pass	pass	1	AGGTTCTGTTACTAACATGTTTACTTCCATTGTAGGAAATGTATTTGGATTCAAAGCCCTGCGGGCTCTACGTCTGGAGGATCTGCGAATCCCTGCTGCTTATGTTAAAACTTTTCAGGG
rbcL-180_240	49.2	0.0	0.0	0	-6.759	5	4	0	0	pass	pass	pass	1	GCGGGCTCTACGTCTGGAGGATCTGCGAATCCCTGCTGCTTATGTTAAAACTTTTCAGGGCCCGCCTCATGGAATCCAAGTTGAGAGAGATAAATTGAACAAGTATGGTCGTCCCCTGTT
rbcL-180_299	42.5	0.0	0.0	0	-4.251	1	0	0	0	pass	pass	pass	1	GCCCGCCTCATGGAATCCAAGTTGAGAGAGATAAATTGAACAAGTATGGTCGTCCCCTGTTAGGTTGTACTATTAAACCAAAATTGGGTTTATCTGCTAAAAACTACGGTAGGGCGGTTT
rbcL-181_0	50.8	0.0	0.0	0	-8.777	3	2	0	0	pass	pass	pass	1	TGAAGAAGCAGGGGCCGCGGTAGCTGCCGAATCTTCTACTGGTACATGGACAACTGTATGGACCGATGGACTTACTAGCCTTGATCGTTACAAAGGACGATGCTACAATATCGAGCCGGT
rbcL-181_60	41.7	0.0	0.0	0	-5.025	3	2	0	0	pass	pass	pass	1	GACCGATGGACTTACTAGCCTTGATCGTTACAAAGGACGATGCTACAATATCGAGCCGGTTCCTGGAGAAACAGATCAATATATCTGTTATGTAGCTTACCCTTTAGACCTTTTTGAAGA
rbcL-181_120	34.2	0.0	0.0	0	-5.108	5	2	0	0	pass	pass	pass	1	TCCTGGAGAAACAGATCAATATATCTGTTATGTAGCTTACCCTTTAGACCTTTTTGAAGAAGGTTCTGTTACTAACATGTTTACTTCTATTGTAGGAAATGTATTTGGATTCAAAGCCCT
rbcL-181_180	41.7	0.0	0.0	0	-4.989	3	2	0	0	pass	pass	pass	1	AGGTTCTGTTACTAACATGTTTACTTCTATTGTAGGAAATGTATTTGGATTCAAAGCCCTGCGGGCTCTACGTCTAGAGGATCTGCGAATCCCTGCTGCTTATGTTAAAACTTTCCAAGG
rbcL-181_240	44.2	0.0	0.0	0	-4.539	5	2	0	0	pass	pass	pass	1	GCGGGCTCTACGTCTAGAGGATCTGCGAATCCCTGCTGCTTATGTTAAAACTTTCCAAGGCCCACCTCATGGAATCCAAGTTGAAAGAGATAAATTAAATAAGTATGGTCGTCCCTTGTT
rbcL-181_299	38.3	0.0	0.0	0	-6.612	1	0	0	0	pass	pass	pass	1	GCCCACCTCATGGAATCCAAGTTGAAAGAGATAAATTAAATAAGTATGGTCGTCCCTTGTTGGGTTGTACGATTAAACCAAAATTAGGTTTATCCGCTAAAAACTATGGTAGAGCGGTTT
rbcL-182_0	55.0	0.0	0.0	0	-8.99	6	5	0	0	pass	pass	pass	1	TGAAGAAGCAGGGGCCGCGGTAGCTGCCGAATCTTCTACTGGTACATGGACAACTGTGTGGACCGATGGACTTACCAGCCTTGATCGTTACAAAGGGCGATGCTACCACATCGAGCCCGT
rbcL-182_60	44.2	0.0	0.0	0	-5.393	3	2	0	0	pass	pass	pass	1	GACCGATGGACTTACCAGCCTTGATCGTTACAAAGGGCGATGCTACCACATCGAGCCCGTTCCTGGAGAAACAGATCAATATATCTGTTATGTAGCTTATCCTTTAGACCTTTTTGAAGA
rbcL-182_120	35.0	0.0	0.0	0	-5.85	3	2	0	0	pass	pass	pass	1	TCCTGGAGAAACAGATCAATATATCTGTTATGTAGCTTATCCTTTAGACCTTTTTGAAGAAGGTTCTGTTACTAACATGTTTACTTCCATTGTAGGAAACGTATTTGGATTCAAAGCCCT
rbcL-182_180	40.0	0.0	0.0	0	-6.983	1	0	0	0	pass	pass	pass	1	AGGTTCTGTTACTAACATGTTTACTTCCATTGTAGGAAACGTATTTGGATTCAAAGCCCTACGTGCTCTACGTCTGGAAGATCTGCGAATCCCTGTTGCTTATGTTAAAACTTTTCAAGG
rbcL-182_240	45.0	0.0	0.0	0	-3.039	5	4	0	0	pass	pass	pass	1	ACGTGCTCTACGTCTGGAAGATCTGCGAATCCCTGTTGCTTATGTTAAAACTTTTCAAGGCCCGCCTCATGGGATCCAAGTTGAAAGAGATAAATTGAACAAGTATGGTCGTCCCCTGTT
rbcL-182_299	43.3	0.0	0.0	0	-8.112	1	0	0	0	pass	pass	pass	1	GCCCGCCTCATGGGATCCAAGTTGAAAGAGATAAATTGAACAAGTATGGTCGTCCCCTGTTGGGATGTACTATTAAACCTAAACTGGGGTTATCTGCTAAAAACTACGGTAGAGCAGTTT
rbcL-183_0	53.3	0.0	0.0	0	-8.99	5	4	0	0	pass	pass	pass	1	TGAAGAAGCAGGGGCTGCGGTAGCTGCCGAATCTTCTACTGGTACATGGACAACTGTGTGGACCGATGGACTTACCAGCCTTGATCGTTACAAAGGGCGATGCTACCACATTGAGCCCGT
rbcL-183_60	45.0	0.0	0.0	0	-3.884	3	2	0	0	pass	pass	pass	1	GACCGATGGACTTACCAGCCTTGATCGTTACAAAGGGCGATGCTACCACATTGAGCCCGTTCCTGGAGACCCAGATCAATATATTTGTTATGTAGCTTACCCTTTAGACCTTTTTGAAGA
rbcL-183_120	36.7	0.0	0.0	0	-4.236	5	2	0	0	pass	pass	pass	1	TCCTGGAGACCCAGATCAATATATTTGTTATGTAGCTTACCCTTTAGACCTTTTTGAAGAAGGTTCTGTTACGAACATGTTTACTTCCATTGTAGGAAATGTATTTGGATTCAAAGCCCT
rbcL-183_180	43.3	0.0	0.0	0	-3.672	3	0	0	0	pass	pass	pass	1	AGGTTCTGTTACGAACATGTTTACTTCCATTGTAGGAAATGTATTTGGATTCAAAGCCCTACGCGTGCTACGTCTGGAAGATCTGCGAATCCCCGTTGCCTATACTAAAACTTTCCAAGG
rbcL-183_240	48.3	0.0	0.0	0	-3.143	5	4	0	0	pass	pass	pass	1	ACGCGTGCTACGTCTGGAAGATCTGCGAATCCCCGTTGCCTATACTAAAACTTTCCAAGGCCCGCCTCATGGGATCCAAGTTGAGAGAGATAAATTGAACAAGTATGGTCGTCCTCTGAT
rbcL-183_299	40.8	0.0	0.0	0	-7.533	1	0	0	0	pass	pass	pass	1	GCCCGCCTCATGGGATCCAAGTTGAGAGAGATAAATTGAACAAGTATGGTCGTCCTCTGATGGGATGTACTATTAAACCTAAATTGGGTTTATCTGCTAAAAACTATGGTAGAGCAGTTT
rbcL-184_0	54.2	0.0	0.0	0	-10.182	3	2	0	0	pass	pass	pass	1	TGAAGAAGCAGGCGCTGCGGTAGCAGCCGAATCTTCGACTGGTACATGGACAACTGTGTGGACCGATGGACTTACCAGTCTTGATCGTTACAAAGGGCGATGCTACCACATCGAGCCCGT
rbcL-184_60	45.0	0.0	0.0	0	-4.764	3	2	0	0	pass	pass	pass	1	GACCGATGGACTTACCAGTCTTGATCGTTACAAAGGGCGATGCTACCACATCGAGCCCGTTCCTGGAGAACCAGATCAATATATCTGTTATGTAGCTTACCCTTTAGACCTTTTTGAAGA
rbcL-184_120	36.7	0.0	0.0	0	-5.589	5	0	0	0	pass	pass	pass	1	TCCTGGAGAACCAGATCAATATATCTGTTATGTAGCTTACCCTTTAGACCTTTTTGAAGAAGGGTCTGTTACTAACATGTTTACTTCGATTGTAGGAAATGTATTTGGATTCAAAGCCCT
rbcL-184_180	41.7	0.0	0.0	0	-4.401	3	0	0	0	pass	pass	pass	1	AGGGTCTGTTACTAACATGTTTACTTCGATTGTAGGAAATGTATTTGGATTCAAAGCCCTGCGTGCTCTACGTCTGGAAGATCTGCGAATCCCTGTTGCTTATGTTAAAACTTTCCAAGG
rbcL-184_240	46.7	0.0	0.0	0	-3.699	3	2	0	0	pass	pass	pass	1	GCGTGCTCTACGTCTGGAAGATCTGCGAATCCCTGTTGCTTATGTTAAAACTTTCCAAGGCCCGCCTCACGGGATCCAAGTTGAAAGAGATAAATTGAACAAGTATGGTCGTCCTCTGTT
rbcL-184_299	41.7	0.0	0.0	0	-7.604	1	0	0	0	pass	pass	pass	1	GCCCGCCTCACGGGATCCAAGTTGAAAGAGATAAATTGAACAAGTATGGTCGTCCTCTGTTGGGATGTACTATTAAACCTAAATTGGGGTTATCTGCTAAAAACTATGGTAGAGCATGTT
rbcL-185_0	55.8	0.0	0.0	0	-8.057	5	4	0	0	pass	pass	pass	1	TGAAGAAGCGGGGGCCGCGGTAGCTGCCGAATCTTCTACGGGTACATGGACAACTGTGTGGACCGATGGACTTACCAGCCTTGATCGTTACAAAGGGCGATGCTACAACATCGAGCCCGT
rbcL-185_60	44.2	0.0	0.0	0	-4.49	3	2	0	0	pass	pass	pass	1	GACCGATGGACTTACCAGCCTTGATCGTTACAAAGGGCGATGCTACAACATCGAGCCCGTTCCTGGAGAACCAGATCAATATATTTGTTATGTAGCTTACCCTTTAGACCTTTTTGAAGA
rbcL-185_120	37.5	0.0	0.0	0	-4.343	5	2	0	0	pass	pass	pass	1	TCCTGGAGAACCAGATCAATATATTTGTTATGTAGCTTACCCTTTAGACCTTTTTGAAGAAGGTTCGGTTACGAACATGTTTACTTCCATCGTAGGAAATGTATTTGGATTCAAAGCCCT
rbcL-185_180	42.5	0.0	0.0	0	-8.211	3	0	0	0	pass	pass	pass	1	AGGTTCGGTTACGAACATGTTTACTTCCATCGTAGGAAATGTATTTGGATTCAAAGCCCTACGTGCTCTACGTCTGGAAGATCTGCGAATCCCTGTTGCTTATGTTAAAACTTTCCAAGG
rbcL-185_240	45.8	0.0	0.0	0	-2.908	3	2	0	0	pass	pass	pass	1	ACGTGCTCTACGTCTGGAAGATCTGCGAATCCCTGTTGCTTATGTTAAAACTTTCCAAGGCCCACCTCATGGGATCCAATCTGAGAGAGATAAATTGAACAAGTATGGTCGTCCCCTGTT
rbcL-185_299	41.7	0.0	0.0	0	-8.212	1	0	0	0	pass	pass	pass	1	GCCCACCTCATGGGATCCAATCTGAGAGAGATAAATTGAACAAGTATGGTCGTCCCCTGTTGGGATGTACTATTAAACCTAAATTGGGGTTATCTGCTAAAAACTATGGTAGAGCATGTT
rbcL-19_0	52.5	0.0	0.0	0	-13.222	1	0	0	0	pass	pass	pass	1	TGAGGAAGCAGGAGCTGCAGTAGCTGCTGAGTCTTCCACCGGTACGTGGACCACTGTATGGACTGATGGACTTACCAGCCTGGATCGTTACAAGGGTCGATGTTATGGTATCGAACCTGT
rbcL-19_60	42.5	0.0	0.0	0	-6.895	1	0	0	0	pass	pass	pass	1	GACTGATGGACTTACCAGCCTGGATCGTTACAAGGGTCGATGTTATGGTATCGAACCTGTTGCTGGGGAAGAAAATCAATATATTGCCTATGTAGCATATCCATTGGATCTATTTGAGGA
rbcL-19_120	36.7	0.0	0.0	0	-3.263	1	0	0	0	pass	pass	pass	1	TGCTGGGGAAGAAAATCAATATATTGCCTATGTAGCATATCCATTGGATCTATTTGAGGAAGGTTCTGTTACCAACATGTTCACTTCCATTGTAGGTAATGTATTCGGATTCAAAGCATT
rbcL-19_180	40.8	0.0	0.0	0	-3.184	1	0	0	0	pass	pass	pass	1	AGGTTCTGTTACCAACATGTTCACTTCCATTGTAGGTAATGTATTCGGATTCAAAGCATTGAGAGCTCTACGTCTGGAAGATTTAAGAATTCCCCCTGCTTATTCAAAGACCTTCATGGG
rbcL-19_240	40.8	0.0	0.0	0	-2.275	3	2	0	0	pass	pass	pass	1	GAGAGCTCTACGTCTGGAAGATTTAAGAATTCCCCCTGCTTATTCAAAGACCTTCATGGGTCCACCTCACGGTATCCAAGTTGAAAGAGATAAATTGAACAAATATGGACGTCCTTTATT
rbcL-19_299	38.3	0.0	0.0	0	-7.564	1	0	0	0	pass	pass	pass	1	GTCCACCTCACGGTATCCAAGTTGAAAGAGATAAATTGAACAAATATGGACGTCCTTTATTGGGATGTACCATCAAACCTAAATTAGGTTTATCTGCTAAAAACTACGGTAGAGCGGTTT
rbcL-2_0	57.5	0.0	0.0	0	-14.94	1	0	0	0	pass	pass	pass	1	TGAGGAGGCCGGAGCTGCAGTAGCTGCGGAATCCTCTACGGGTACATGGACCACGGTATGGACAGACGGGCTTACTAGTCTCGATCGCTACAAGGGCCGGTGTTATGATATCGAGCCCGT
rbcL-2_60	48.3	0.0	0.0	0	-13.858	1	0	0	0	pass	pass	pass	1	GACAGACGGGCTTACTAGTCTCGATCGCTACAAGGGCCGGTGTTATGATATCGAGCCCGTCGCTGGGGAAGAAAATCAGTATATTGCCTATGTAGCTTATCCCTTGGATTTATTCGAGGA
rbcL-2_120	40.8	0.0	0.0	0	-8.607	1	0	0	0	pass	pass	pass	1	CGCTGGGGAAGAAAATCAGTATATTGCCTATGTAGCTTATCCCTTGGATTTATTCGAGGAAGGTTCCGTCACCAATATGCTGACTTCTATTGTAGGTAATGTTTTTGGATTTAAGGCCCT
rbcL-2_180	46.7	0.0	-	0	-5.82	0	0	0	0	pass	pass	pass	0	AGGTTCCGTCACCAATATGCTGACTTCTATTGTAGGTAATGTTTTTGGATTTAAGGCCCTACGCGCTCTGCGTCTGGAAGACCTACGGATTCCTCCCGCGTACTCCAAAACTTTTATAGG
rbcL-2_240	48.3	0.0	0.0	0	-5.146	1	0	0	0	pass	pass	pass	1	ACGCGCTCTGCGTCTGGAAGACCTACGGATTCCTCCCGCGTACTCCAAAACTTTTATAGGACCCCCTCATGGTATTCAGGTAGAAAGGGATAAACTAAACAAATATGGACGTCCCTTGCT
rbcL-2_299	41.7	0.0	0.0	0	-11.375	1	0	0	0	pass	pass	pass	1	GACCCCCTCATGGTATTCAGGTAGAAAGGGATAAACTAAACAAATATGGACGTCCCTTGCTGGGATGTACAATTAAGCCGAAATTAGGCTTGTCTGCCAAAAATTATGGTAGAGCAGTTT
rbcL-20_0	50.0	0.0	0.0	0	-13.729	1	0	0	0	pass	pass	pass	1	TGAGGAAGCAGGAGCTGCAGTAGCTGCTGAATCTTCCACCGGTACGTGGACCACTGTATGGACCGATGGACTTACTAGCCTTGATCGTTATAAAGGTCGATGCTATGAAATCGAACCCGT
rbcL-20_60	41.7	0.0	0.0	0	-6.54	1	0	0	0	pass	pass	pass	1	GACCGATGGACTTACTAGCCTTGATCGTTATAAAGGTCGATGCTATGAAATCGAACCCGTTCCCGGAGAAGAAAATCAATTCATTGCTTATGTAGCGTATCCCCTAGATCTTTTTGAAGA
rbcL-20_120	40.0	0.0	0.0	0	-6.207	5	2	0	0	pass	pass	pass	1	TCCCGGAGAAGAAAATCAATTCATTGCTTATGTAGCGTATCCCCTAGATCTTTTTGAAGAAGGTTCTGTTACCAACATGTTTACCTCCATTGTGGGTAACGTATTCGGATTCAAGGCATT
rbcL-20_180	40.8	0.0	0.0	0	-5.589	1	0	0	0	pass	pass	pass	1	AGGTTCTGTTACCAACATGTTTACCTCCATTGTGGGTAACGTATTCGGATTCAAGGCATTGAAGGCTTTACGGTTGGAAGATTTAAGAATTCCTCCTGCTTATTCCAAGACTTTCATAGG
rbcL-20_240	41.7	0.0	0.0	0	-5.189	1	0	0	0	pass	pass	pass	1	GAAGGCTTTACGGTTGGAAGATTTAAGAATTCCTCCTGCTTATTCCAAGACTTTCATAGGTCCGCCTCACGGTATTCAAGTCGAGAGGGATAAATTAAACAAGTATGGACGTCCCTTATT
rbcL-20_299	42.5	0.0	0.0	0	-8.774	1	0	0	0	pass	pass	pass	1	GTCCGCCTCACGGTATTCAAGTCGAGAGGGATAAATTAAACAAGTATGGACGTCCCTTATTAGGATGCACCATCAAACCCAAATTGGGATTATCTGCCAAAAATTATGGTAGAGCCGTTT
rbcL-21_0	50.0	0.0	0.0	0	-11.069	1	0	0	0	pass	pass	pass	1	TGAGGAAGCGGGAGCCGCAGTAGCTGCTGAATCTTCCACTGGTACATGGACTACTGTTTGGACCGATGGACTTACAAGTCTCGACCGTTACAAAGGTCGGTGTTATGATATCGAACCTGT
rbcL-21_60	40.8	0.0	0.0	0	-5.642	1	0	0	0	pass	pass	pass	1	GACCGATGGACTTACAAGTCTCGACCGTTACAAAGGTCGGTGTTATGATATCGAACCTGTTGCTGGAGAAAAAGATCAATATATCGCTTACGTAGCTTATCCTCTAGATTTATTTGAGGA
rbcL-21_120	35.8	0.0	0.0	0	-2.711	1	0	0	0	pass	pass	pass	1	TGCTGGAGAAAAAGATCAATATATCGCTTACGTAGCTTATCCTCTAGATTTATTTGAGGAAGGTTCTGTTACTAATTCGTTCACTTCCATTGTGGGTAATGTTTTCGGATTCAAAGCTTT
rbcL-21_180	42.5	0.0	0.0	0	-5.194	1	0	0	0	pass	pass	pass	1	AGGTTCTGTTACTAATTCGTTCACTTCCATTGTGGGTAATGTTTTCGGATTCAAAGCTTTGCGAGCCTCACGTCTGGAAGATTTGCGAATTCCTCCTGCCTATTCCAAAACTCTTATAGG
rbcL-21_240	45.8	0.0	0.0	0	-1.577	2	1	0	0	pass	pass	pass	1	GCGAGCCTCACGTCTGGAAGATTTGCGAATTCCTCCTGCCTATTCCAAAACTCTTATAGGTCCACCCCATGGTATCCAAGTCGAGAGAGACAAATTGAACAAATATGGCCGTCCTTTATT
rbcL-21_299	40.0	0.0	0.0	0	-4.393	1	0	0	0	pass	pass	pass	1	GTCCACCCCATGGTATCCAAGTCGAGAGAGACAAATTGAACAAATATGGCCGTCCTTTATTGGGATGTACTATTAAACCAAAATTAGGTTTATCCGCTAAAAACTACGGTAGAGCTGTTT
rbcL-22_0	48.3	0.0	0.0	0	-10.297	1	0	0	0	pass	pass	pass	1	TGAGGAAGCGGGAGCCGCAGTAGCTGCTGAATCCTCCACTGGTACATGGACTACTGTTTGGACCGATGGACTTACAAGTCTCGATCGTTACAAAGGTCGATGTTATGATATTGAACCTGT
rbcL-22_60	36.7	0.0	0.0	0	-4.739	1	0	0	0	pass	pass	pass	1	GACCGATGGACTTACAAGTCTCGATCGTTACAAAGGTCGATGTTATGATATTGAACCTGTCGCTGGAGAAAAAGATCAATATATTGCTTATGTAGCTTATCCTTTAGATTTATTTGAGGA
rbcL-22_120	34.2	0.0	0.0	0	-2.533	1	0	0	0	pass	pass	pass	1	CGCTGGAGAAAAAGATCAATATATTGCTTATGTAGCTTATCCTTTAGATTTATTTGAGGAAGGTTCTGTTACTAATTTGTTCACCTCCATCGTAGGGAATGTTTTTGGATTCAAAGCTTT
rbcL-22_180	40.0	0.0	0.0	0	-5.311	1	0	0	0	pass	pass	pass	1	AGGTTCTGTTACTAATTTGTTCACCTCCATCGTAGGGAATGTTTTTGGATTCAAAGCTTTGCGAGCTCTACGTTTGGAAGATTTGCGAATTCCTCCTGCTTATTCCAAAACTTTCATAGG
rbcL-22_240	40.0	0.0	0.0	0	-1.428	3	2	0	0	pass	pass	pass	1	GCGAGCTCTACGTTTGGAAGATTTGCGAATTCCTCCTGCTTATTCCAAAACTTTCATAGGTCCACCTCATGGTATACAAGTCGAAAGAGATAAATTGAACAAATATGGCCGTCCTTTATT
rbcL-22_299	35.0	0.0	0.0	0	-3.534	1	0	0	0	pass	pass	pass	1	GTCCACCTCATGGTATACAAGTCGAAAGAGATAAATTGAACAAATATGGCCGTCCTTTATTAGGATGTACAATTAAACCAAAATTAGGTTTATCTGCTAAAAACTATGGGAGAGCTGTAT
rbcL-23_0	53.3	0.0	0.0	0	-11.54	1	0	0	0	pass	pass	pass	1	CGAGGAAGCGGGAGCCGCAGTAGCTGCTGAATCCTCCACTGGTACATGGACTACCGTTTGGACCGATGGACTTACCAGCCTTGATCGTTATAAGGGTCGATGCTATGAAATCGAAGCCGT
rbcL-23_60	41.7	0.0	0.0	0	-5.334	1	0	0	0	pass	pass	pass	1	GACCGATGGACTTACCAGCCTTGATCGTTATAAGGGTCGATGCTATGAAATCGAAGCCGTGACTGGGGAGAAAAATCAATTTATTGCTTATGTAGCTTATCCTTTGGATCTTTTTGAGGA
rbcL-23_120	36.7	0.0	0.0	0	-2.925	1	0	0	0	pass	pass	pass	1	GACTGGGGAGAAAAATCAATTTATTGCTTATGTAGCTTATCCTTTGGATCTTTTTGAGGAGGGTTCTGTCACTAATTTATTTACCTCCATCGTGGGTAATGTATTCGGATTCAAAGCTTT
rbcL-23_180	42.5	0.0	0.0	0	-4.344	1	0	0	0	pass	pass	pass	1	GGGTTCTGTCACTAATTTATTTACCTCCATCGTGGGTAATGTATTCGGATTCAAAGCTTTACGAGCTTTACGTTTAGAGGATTTGCGAATTCCCCCCGCTTATTCCAAAACGTTCGTAGG
rbcL-23_240	44.2	0.0	0.0	0	-5.498	3	2	0	0	pass	pass	pass	1	ACGAGCTTTACGTTTAGAGGATTTGCGAATTCCCCCCGCTTATTCCAAAACGTTCGTAGGTCCACCCCATGGTATCCAAGTTGAGAGAGACAAATCAAACAAATATGGCCGTCCTTTATT
rbcL-23_299	37.5	0.0	0.0	0	-4.511	1	0	0	0	pass	pass	pass	1	GTCCACCCCATGGTATCCAAGTTGAGAGAGACAAATCAAACAAATATGGCCGTCCTTTATTAGGATGTACTATTAAACCAAAACTAGGTTTATCTGCTAAAAACTATGGTAGAGCTGTTT
rbcL-24_0	47.5	0.0	0.0	0	-7.811	3	0	0	0	pass	pass	pass	1	TGAGGAAGCGGGAGCCGCAGTAGCTGCTGAATCTTCCACTGGTACATGGACTACCGTTTGGACTGATGGACTTACCAGTCTTGATCGTTATAAAGGTCGATGTTATGACATTGAACCTGT
rbcL-24_60	37.5	0.0	0.0	0	-4.615	1	0	0	0	pass	pass	pass	1	GACTGATGGACTTACCAGTCTTGATCGTTATAAAGGTCGATGTTATGACATTGAACCTGTTGCTGGAGAAAAAAATCAATATATTGCTTATGTAGCTTATCCTCTGGATCTGTTTGAGGA
rbcL-24_120	35.0	0.0	0.0	0	-2.454	3	0	0	0	pass	pass	pass	1	TGCTGGAGAAAAAAATCAATATATTGCTTATGTAGCTTATCCTCTGGATCTGTTTGAGGAAGGTTCTGTTACTAACTTGTTCACTTCCATTGTAGGTAATGTATTTGGTTTCAAAGCCTT
rbcL-24_180	36.7	0.0	0.0	0	-0.577	3	0	0	0	pass	pass	pass	1	AGGTTCTGTTACTAACTTGTTCACTTCCATTGTAGGTAATGTATTTGGTTTCAAAGCCTTACGAGCTTTACGTTTAGAAGATTTGCGAATTCCTCCTGCTTATTCCAAAACTTTCATAGG
rbcL-24_240	40.0	0.0	0.0	0	-0.515	3	2	0	0	pass	pass	pass	1	ACGAGCTTTACGTTTAGAAGATTTGCGAATTCCTCCTGCTTATTCCAAAACTTTCATAGGTCCACCCCATGGTATCCAAGTCGAAAGAGACAAATTGAACAAATATGGCCGTCCTTTATT
rbcL-24_299	37.5	0.0	0.0	0	-3.516	1	0	0	0	pass	pass	pass	1	GTCCACCCCATGGTATCCAAGTCGAAAGAGACAAATTGAACAAATATGGCCGTCCTTTATTAGGATGTACTATTAAACCAAAATTAGGTTTATCCGCTAAAAACTATGGTAGAGCTGTTT
rbcL-25_0	52.5	0.0	0.0	0	-12.333	3	2	0	0	pass	pass	pass	1	TGAGGAAGCAGGAGCCGCAGTAGCTGCTGAATCTTCCACCGGTACATGGACCACTGTCTGGACCGATGGACTTACTAGCCTTGATCGTTACAAAGGTCGATGCTATGACATCGAACCCGT
rbcL-25_60	43.3	0.0	0.0	0	-6.826	1	0	0	0	pass	pass	pass	1	GACCGATGGACTTACTAGCCTTGATCGTTACAAAGGTCGATGCTATGACATCGAACCCGTTGCTGGAGAAGAAAATCAATATATTGCCTATGTAGCTTATCCTTTGGATCTGTTCGAGGA
rbcL-25_120	35.8	0.0	0.0	0	-3.612	1	0	0	0	pass	pass	pass	1	TGCTGGAGAAGAAAATCAATATATTGCCTATGTAGCTTATCCTTTGGATCTGTTCGAGGAAGGTTCTGTTACTAACATGTTCACTTCCATTGTAGGTAATGTATTTGGATTTAAAGCCTT
rbcL-25_180	39.2	0.0	0.0	0	-5.854	1	0	0	0	pass	pass	pass	1	AGGTTCTGTTACTAACATGTTCACTTCCATTGTAGGTAATGTATTTGGATTTAAAGCCTTACGAGCTCTACGTTTGGAAGATTTGCGAATTCCTCCTGCATATTCCAAAACCTTCCAAGG
rbcL-25_240	40.8	0.0	0.0	0	-2.703	3	2	0	0	pass	pass	pass	1	ACGAGCTCTACGTTTGGAAGATTTGCGAATTCCTCCTGCATATTCCAAAACCTTCCAAGGTCCACCTCACGGTATCCAAGTTGAAAGAGATAAATTGAACAAATATGGTCGTCCTTTATT
rbcL-25_299	38.3	0.0	0.0	0	-3.955	1	0	0	0	pass	pass	pass	1	GTCCACCTCACGGTATCCAAGTTGAAAGAGATAAATTGAACAAATATGGTCGTCCTTTATTGGGATGTACTATTAAACCGAAATTAGGTTTATCCGCTAAAAACTACGGTAGAGCAGTGT
rbcL-26_0	60.0	0.0	0.0	0	-16.089	1	0	0	0	pass	pass	pass	1	CGAGGAAGCAGGGGCCGCGGTAGCCGCGGAGTCCTCCACCGGTACATGGACTACGGTCTGGACCGACGGGCTTACTAATCTTGATCGTTACAAGGGGCGATGCTATGACATCGAACCCGT
rbcL-26_60	51.7	0.0	0.0	0	-6.295	1	0	0	0	pass	pass	pass	1	GACCGACGGGCTTACTAATCTTGATCGTTACAAGGGGCGATGCTATGACATCGAACCCGTGGCTGGAGAAAAGGACCAATATATAGCCTACGTGGCCTACCCCCTGGATCTCTTCGAAGA
rbcL-26_120	48.3	0.0	0.0	0	-6.017	1	0	0	0	pass	pass	pass	1	GGCTGGAGAAAAGGACCAATATATAGCCTACGTGGCCTACCCCCTGGATCTCTTCGAAGAGGGTTCCGTTACTAACATGTTCACATCTATCGTGGGTAACGTTTTCGGATTCAAGGCCTT
rbcL-26_180	50.0	0.0	-	0	-8.555	0	0	0	0	pass	pass	pass	0	GGGTTCCGTTACTAACATGTTCACATCTATCGTGGGTAACGTTTTCGGATTCAAGGCCTTACGGGCATTGCGATTGGAGGATTTGCGGATTCCCCCCGCTTATTCCAAGACCTTTCAGGG
rbcL-26_240	53.3	0.0	0.0	0	-9.568	1	0	0	0	pass	pass	pass	1	ACGGGCATTGCGATTGGAGGATTTGCGGATTCCCCCCGCTTATTCCAAGACCTTTCAGGGCCCGCCTCACGGTATCCAGGTTGAAAGGGATAAATTGAACAAATACGGTCGACCCCTGCT
rbcL-26_299	48.3	0.0	0.0	0	-6.141	1	0	0	0	pass	pass	pass	1	GCCCGCCTCACGGTATCCAGGTTGAAAGGGATAAATTGAACAAATACGGTCGACCCCTGCTGGGATGCACCATAAAACCTAAACTGGGTCTATCTGCTAAGAACTATGGTAGAGCAGTCT
rbcL-27_0	53.3	0.0	0.0	0	-7.334	1	0	0	0	pass	pass	pass	1	CGAAGAAGCCGGAGCCGCAGTAGCCGCAGAATCATCCACTGGTACGTGGACCACTGTCTGGACCGATGGGCTAACCAACCTTGATCGTTATAAGGGTCGTTGCTATGACATTGATCCTGT
rbcL-27_60	47.5	0.0	0.0	0	-8.56	1	0	0	0	pass	pass	pass	1	GACCGATGGGCTAACCAACCTTGATCGTTATAAGGGTCGTTGCTATGACATTGATCCTGTGCGGGGGGAAAAAGATCAATATATTGCATACGTTGCTTACCCCCTCGACCTGTTCGAAGA
rbcL-27_120	46.7	0.0	0.0	0	-7.724	1	0	0	0	pass	pass	pass	1	GCGGGGGGAAAAAGATCAATATATTGCATACGTTGCTTACCCCCTCGACCTGTTCGAAGAAGGTTCCGTCACCAACATGTTCACCTCCATCGTGGGTAATGTCTTTGGATTTAAGGCTTT
rbcL-27_180	48.3	0.0	0.0	0	-4.603	1	0	0	0	pass	pass	pass	1	AGGTTCCGTCACCAACATGTTCACCTCCATCGTGGGTAATGTCTTTGGATTTAAGGCTTTACGTGCTCTACGCCTGGAAGATTTACGAATTCCCCCCGCTTATTCAAAGACGTTCCAGGG
rbcL-27_240	53.3	0.0	0.0	0	-7.4	1	0	0	0	pass	pass	pass	1	ACGTGCTCTACGCCTGGAAGATTTACGAATTCCCCCCGCTTATTCAAAGACGTTCCAGGGGCCTCCGCATGGTATCCAGGTGGAAAGGGATAAGTTGAACAAGTATGGTCGCCCGCTGCT
rbcL-27_299	55.8	0.0	0.0	0	-12.975	1	0	0	0	pass	pass	pass	1	GGCCTCCGCATGGTATCCAGGTGGAAAGGGATAAGTTGAACAAGTATGGTCGCCCGCTGCTGGGATGCACCATCAAACCCAAGCTGGGTCTATCCGCCAAGAACTACGGAAGGGCGGTTT
rbcL-28_0	53.3	0.0	0.0	0	-11.206	3	2	0	0	pass	pass	pass	1	CGAGGAAGCGGGAGCAGCAGTAGCTGCTGAATCTTCCACCGGTACATGGACCACTGTTTGGACCGATGGACTTACTAGTCTTGATCGTTACAAGGGACGATGCTATGACATCGAGGCCGT
rbcL-28_60	46.7	0.0	0.0	0	-5.486	3	2	0	0	pass	pass	pass	1	GACCGATGGACTTACTAGTCTTGATCGTTACAAGGGACGATGCTATGACATCGAGGCCGTTCCTGGAGAGGAGAGTCAATTTATTGCCTATGTAGCTTACCCCTTAGACCTTTTCGAAGA
rbcL-28_120	40.8	0.0	0.0	0	-3.656	3	0	0	0	pass	pass	pass	1	TCCTGGAGAGGAGAGTCAATTTATTGCCTATGTAGCTTACCCCTTAGACCTTTTCGAAGAAGGTTCTGTTACTAACTTGTTCACTTCCATTGTAGGTAATGTATTTGGATTCAAGGCCCT
rbcL-28_180	43.3	0.0	0.0	0	-6.335	1	0	0	0	pass	pass	pass	1	AGGTTCTGTTACTAACTTGTTCACTTCCATTGTAGGTAATGTATTTGGATTCAAGGCCCTACGGGCTCTACGTTTGGAAGATTTGCGGATCCCCCCTGCTTATTCCAAAACTTTTCAAGG
rbcL-28_240	43.3	0.0	0.0	0	-5.798	3	2	0	0	pass	pass	pass	1	ACGGGCTCTACGTTTGGAAGATTTGCGGATCCCCCCTGCTTATTCCAAAACTTTTCAAGGTCCACCTCATGGTATCCAAGTTGAAAGGGATAAATTGAACAAATATGGCCGTCCTTTATT
rbcL-28_299	40.0	0.0	0.0	0	-5.718	1	0	0	0	pass	pass	pass	1	GTCCACCTCATGGTATCCAAGTTGAAAGGGATAAATTGAACAAATATGGCCGTCCTTTATTGGGATGTACTATCAAACCAAAATTGGGTCTATCGGCTAAGAACTATGGTAGAGCAGTTT
rbcL-29_0	53.3	0.0	0.0	0	-11.335	3	2	0	0	pass	pass	pass	1	CGAAGAAGCGGGAGCTGCAGTAGCTGCCGAATCTTCGACTGGTACGTGGACCACTGTTTGGACCGATGGACTTACCAGTCTTGATCGTTACAAGGGCCGATGCTACGATATTGAACCCGT
rbcL-29_60	43.3	0.0	0.0	0	-3.604	6	5	0	0	pass	pass	pass	1	GACCGATGGACTTACCAGTCTTGATCGTTACAAGGGCCGATGCTACGATATTGAACCCGTTCCTGGAGAGGAAAATCAATTTATTGCCTATGTAGCTTACCCCTTAGATCTTTTTGAAGA
rbcL-29_120	35.8	0.0	0.0	0	-1.94	5	4	0	0	pass	pass	pass	1	TCCTGGAGAGGAAAATCAATTTATTGCCTATGTAGCTTACCCCTTAGATCTTTTTGAAGAAGGTTCTGTTACTAACCTGTTCACTTCTATTGTAGGTAATGTATTTGGATTCAAAGCCTT
rbcL-29_180	39.2	0.0	0.0	0	-4.483	3	0	0	0	pass	pass	pass	1	AGGTTCTGTTACTAACCTGTTCACTTCTATTGTAGGTAATGTATTTGGATTCAAAGCCTTACGGGCTCTACGTCTGGAAGATTTACGAATTCCTCCTGCTTATTCAAAAACTTTCCAAGG
rbcL-29_240	39.2	0.0	0.0	0	-7.123	3	1	0	0	pass	pass	pass	1	ACGGGCTCTACGTCTGGAAGATTTACGAATTCCTCCTGCTTATTCAAAAACTTTCCAAGGACCACCACATGGTATTCAAGTGGAAAGAGATAAATTAAACAAATATGGTCGTCCTTTGTT
rbcL-29_299	38.3	0.0	0.0	0	-8.087	1	0	0	0	pass	pass	pass	1	GACCACCACATGGTATTCAAGTGGAAAGAGATAAATTAAACAAATATGGTCGTCCTTTGTTGGGATGTACTATCAAACCAAAATTGGGTCTATCTGCCAAGAATTATGGTAGAGCGGTTT
rbcL-3_0	51.7	0.0	0.0	0	-6.929	1	0	0	0	pass	pass	pass	1	TGAGGAAGCTGGAGCTGCTGTAGCTGCGGAATCTTCTACGGGTACATGGACCACAGTATGGACAGACGGACTTACTAGTCTTGATCGATACAAGGGCCGGTGCTACGATATTGAACCCGT
rbcL-3_60	45.8	0.0	0.0	0	-6.121	1	0	0	0	pass	pass	pass	1	GACAGACGGACTTACTAGTCTTGATCGATACAAGGGCCGGTGCTACGATATTGAACCCGTTGCTGGGGAAGAGAATCAGTTTATCGCATATGTAGCTTATCCTCTGGATTTATTCGAGGA
rbcL-3_120	40.8	0.0	0.0	0	-4.24	1	0	0	0	pass	pass	pass	1	TGCTGGGGAAGAGAATCAGTTTATCGCATATGTAGCTTATCCTCTGGATTTATTCGAGGAAGGTTCCGTCACCAATATGCTGACTTCTATTGTAGGTAATGTTTTTGGATTTAAGGCCCT
rbcL-3_180	44.2	0.0	0.0	0	-6.722	1	0	0	0	pass	pass	pass	1	AGGTTCCGTCACCAATATGCTGACTTCTATTGTAGGTAATGTTTTTGGATTTAAGGCCCTACGCGCTCTGCGTCTGGAAGACCTACGAATTCCTCCTGCTTATTCCAAAACTTTTATGGG
rbcL-3_240	49.2	0.0	0.0	0	-6.618	1	0	0	0	pass	pass	pass	1	ACGCGCTCTGCGTCTGGAAGACCTACGAATTCCTCCTGCTTATTCCAAAACTTTTATGGGCCCCCCCCATGGTATTCAGGTGGAAAGGGATAAACTAAACAAATACGGACGTCCCCTACT
rbcL-3_299	46.7	0.0	0.0	0	-9.206	1	0	0	0	pass	pass	pass	1	GCCCCCCCCATGGTATTCAGGTGGAAAGGGATAAACTAAACAAATACGGACGTCCCCTACTGGGATGTACAATCAAGCCAAAATTGGGCCTATCTGCCAAGAATTATGGTAGAGCAGTTT
rbcL-30_0	55.0	0.0	0.0	0	-11.418	1	0	0	0	pass	pass	pass	1	CGAAGAAGCGGGAGCAGCGGTAGCTGCCGAATCTTCCACTGGTACGTGGACCACTGTTTGGACCGATGGCCTTACCAGTCTTGATCGCTACAAGGGGCGATGCTATGATATTGAACCCGT
rbcL-30_60	44.2	0.0	0.0	0	-5.765	3	0	0	0	pass	pass	pass	1	GACCGATGGCCTTACCAGTCTTGATCGCTACAAGGGGCGATGCTATGATATTGAACCCGTTCCTGGAGAAGAAACTCAATTTATTGCCTATGTAGCTTACCCTTTAGACCTTTTTGAAGA
rbcL-30_120	35.8	0.0	0.0	0	-2.589	5	0	0	0	pass	pass	pass	1	TCCTGGAGAAGAAACTCAATTTATTGCCTATGTAGCTTACCCTTTAGACCTTTTTGAAGAAGGCTCTGTGACTAACCTGTTTACTTCTATTGTAGGTAATGTATTTGGATTCAAAGCTTT
rbcL-30_180	38.3	0.0	0.0	0	-3.211	1	0	0	0	pass	pass	pass	1	AGGCTCTGTGACTAACCTGTTTACTTCTATTGTAGGTAATGTATTTGGATTCAAAGCTTTACGGGCTCTACGTCTGGAAGATTTACGAATTCCTCCTGCTTATTCAAAAACTTTTCAAGG
rbcL-30_240	37.5	0.0	0.0	0	-1.874	1	0	0	0	pass	pass	pass	1	ACGGGCTCTACGTCTGGAAGATTTACGAATTCCTCCTGCTTATTCAAAAACTTTTCAAGGCCCACCACATGGTATTCAAGTAGAAAGAGATAAATTAAACAAATATGGTCGTCCTTTATT
rbcL-30_299	37.5	0.0	0.0	0	-6.065	1	0	0	0	pass	pass	pass	1	GCCCACCACATGGTATTCAAGTAGAAAGAGATAAATTAAACAAATATGGTCGTCCTTTATTGGGATGTACTATCAAACCAAAATTGGGTCTATCTGCCAAGAATTATGGTAGAGCGGTTT
rbcL-31_0	54.2	0.0	0.0	0	-10.881	1	0	0	0	pass	pass	pass	1	CGAAGAAGCGGGAGCAGCAGTAGCGGCCGAGTCTTCCACTGGTACGTGGACCACTGTTTGGACCGATGGACTTACCAGTCTCGATCGTTACAAGGGGCGATGTTATGATATTGAACCCGT
rbcL-31_60	40.0	0.0	0.0	0	-4.294	1	0	0	0	pass	pass	pass	1	GACCGATGGACTTACCAGTCTCGATCGTTACAAGGGGCGATGTTATGATATTGAACCCGTTCCTGGAGAGGAAAATCAATTTATTGCTTATGTAGCTTATCCTTTAGATCTTTTTGAAGA
rbcL-31_120	33.3	0.0	0.0	0	-0.643	5	2	0	0	pass	pass	pass	1	TCCTGGAGAGGAAAATCAATTTATTGCTTATGTAGCTTATCCTTTAGATCTTTTTGAAGAAGGCTCTGTTACTAACCTTTTTACTTCTATTGTCGGTAATGTATTTGGGTTCAAAGCTTT
rbcL-31_180	38.3	0.0	0.0	0	-3.989	1	0	0	0	pass	pass	pass	1	AGGCTCTGTTACTAACCTTTTTACTTCTATTGTCGGTAATGTATTTGGGTTCAAAGCTTTACGGGCTCTACGCCTGGAAGATTTACGAATTCCTCCTTCTTATTCAAAAACTTTTCAAGG
rbcL-31_240	39.2	0.0	0.0	0	-4.018	1	0	0	0	pass	pass	pass	1	ACGGGCTCTACGCCTGGAAGATTTACGAATTCCTCCTTCTTATTCAAAAACTTTTCAAGGACCCCCACACGGTATTCAAGTAGAAAGAGATAAATTAAACAAATATGGTCGTCCTTTGTT
rbcL-31_299	38.3	0.0	0.0	0	-4.184	1	0	0	0	pass	pass	pass	1	GACCCCCACACGGTATTCAAGTAGAAAGAGATAAATTAAACAAATATGGTCGTCCTTTGTTAGGATGTACTATCAAACCAAAATTGGGTCTATCTGCGAAGAATTATGGTAGAGCGGTTT
rbcL-32_0	50.0	0.0	0.0	0	-7.932	3	2	0	0	pass	pass	pass	1	TGAGGAAGCAGGGGCTGCAGTAGCTGCTGAATCTTCTACCGGTACATGGACAACTGTGTGGACTGATGGTCTTACCAACCTTGATCGTTACAAAGGACGATGCTACAACCTGGAAGCTGT
rbcL-32_60	40.8	0.0	0.0	0	-4.407	3	2	0	0	pass	pass	pass	1	GACTGATGGTCTTACCAACCTTGATCGTTACAAAGGACGATGCTACAACCTGGAAGCTGTTCCTGGAGAAGATAATCAATACATTGCTTATGTAGCTTACCCTTTAGACCTTTTTGAAGA
rbcL-32_120	37.5	0.0	0.0	0	-5.396	5	4	0	0	pass	pass	pass	1	TCCTGGAGAAGATAATCAATACATTGCTTATGTAGCTTACCCTTTAGACCTTTTTGAAGAAGGTTCTGTTACTAACATGTTTACTTCCATTGTGGGTAATGTGTTTGGGTTCAAAGCGCT
rbcL-32_180	42.5	0.0	0.0	0	-6.253	3	2	0	0	pass	pass	pass	1	AGGTTCTGTTACTAACATGTTTACTTCCATTGTGGGTAATGTGTTTGGGTTCAAAGCGCTACGTGCTCTGCGTTTGGAAGATTTACGAATCCCTACTGCGTATACCAAAACTTTCCAAGG
rbcL-32_240	40.8	0.0	0.0	0	-1.514	3	2	0	0	pass	pass	pass	1	ACGTGCTCTGCGTTTGGAAGATTTACGAATCCCTACTGCGTATACCAAAACTTTCCAAGGGCCTCCTCATGGTATCCAAGTTGAAAGAGATAAATTGAATAAGTATGGTCGTCCATTATT
rbcL-32_299	37.5	0.0	0.0	0	-4.389	1	0	0	0	pass	pass	pass	1	GGCCTCCTCATGGTATCCAAGTTGAAAGAGATAAATTGAATAAGTATGGTCGTCCATTATTGGGATGTACTATTAAGCCTAAATTGGGTCTATCTGCAAAGAATTATGGTAGAGCAGTTT
rbcL-33_0	52.5	0.0	0.0	0	-9.494	5	4	0	0	pass	pass	pass	1	TGAGGAAGCAGGTGCTGCAGTAGCTGCCGAATCTTCTACTGGTACATGGACAACCGTGTGGACCGATGGACTTACCAGCCTTGATCGTTACAAAGGACGATGCTACGACATCGAACCCGT
rbcL-33_60	43.3	0.0	0.0	0	-3.672	3	2	0	0	pass	pass	pass	1	GACCGATGGACTTACCAGCCTTGATCGTTACAAAGGACGATGCTACGACATCGAACCCGTTGCTGGAGAGGAAAATCAATATATTGCTTATGTAGCTTACCCTTTAGACCTTTTTGAAGA
rbcL-33_120	36.7	0.0	0.0	0	-4.182	5	4	0	0	pass	pass	pass	1	TGCTGGAGAGGAAAATCAATATATTGCTTATGTAGCTTACCCTTTAGACCTTTTTGAAGAAGGTTCTGTTACTAACATGTTCACTTCCATTGTGGGTAATGTATTTGGGTTCAAAGCTCT
rbcL-33_180	41.7	0.0	0.0	0	-2.608	3	2	0	0	pass	pass	pass	1	AGGTTCTGTTACTAACATGTTCACTTCCATTGTGGGTAATGTATTTGGGTTCAAAGCTCTACGAGCGCTACGTCTGGAAGATTTACGAATCCCTGTTGCTTATGTCAAAACTTTCCAAGG
rbcL-33_240	44.2	0.0	0.0	0	-0.755	3	2	0	0	pass	pass	pass	1	ACGAGCGCTACGTCTGGAAGATTTACGAATCCCTGTTGCTTATGTCAAAACTTTCCAAGGTCCGCCACATGGTATCCAAGTTGAGAGAGATAAACTGAACAAGTATGGTCGTCCTCTATT
rbcL-33_299	43.3	0.0	0.0	0	-6.366	1	0	0	0	pass	pass	pass	1	GTCCGCCACATGGTATCCAAGTTGAGAGAGATAAACTGAACAAGTATGGTCGTCCTCTATTGGGATGCACTATTAAACCAAAATTGGGGTTATCCGCTAAGAACTATGGTAGAGCGGTTT
rbcL-34_0	54.2	0.0	0.0	0	-8.581	6	5	0	0	pass	pass	pass	1	TGAGGAAGCAGGGGCTGCGGTAGCTGCCGAATCTTCTACTGGTACATGGACAACTGTGTGGACCGATGGACTTACCAGCCTTGATCGTTACAAAGGACGATGCTACCACATCGAGCCCGT
rbcL-34_60	46.7	0.0	0.0	0	-5.443	6	5	0	0	pass	pass	pass	1	GACCGATGGACTTACCAGCCTTGATCGTTACAAAGGACGATGCTACCACATCGAGCCCGTTCCTGGGGAGGAAACTCAATTTATTGCCTATGTAGCTTACCCTTTAGACCTTTTTGAAGA
rbcL-34_120	38.3	0.0	0.0	0	-5.673	5	4	0	0	pass	pass	pass	1	TCCTGGGGAGGAAACTCAATTTATTGCCTATGTAGCTTACCCTTTAGACCTTTTTGAAGAAGGTTCTGTTACGAACATGTTTACTTCTATTGTGGGTAATGTATTTGGGTTCAAAGCTCT
rbcL-34_180	42.5	0.0	0.0	0	-5.571	3	2	0	0	pass	pass	pass	1	AGGTTCTGTTACGAACATGTTTACTTCTATTGTGGGTAATGTATTTGGGTTCAAAGCTCTACGAGCTCTACGTCTGGAGGATCTGCGAATTCCTCCTGCTTATTCCAAAACTTTCCAAGG
rbcL-34_240	48.3	0.0	0.0	0	-4.278	5	4	0	0	pass	pass	pass	1	ACGAGCTCTACGTCTGGAGGATCTGCGAATTCCTCCTGCTTATTCCAAAACTTTCCAAGGCCCGCCCCATGGCATCCAAGTTGAGAGAGATAAATTGAACAAGTATGGTCGTCCCCTATT
rbcL-34_299	46.7	0.0	0.0	0	-5.837	2	1	0	0	pass	pass	pass	1	GCCCGCCCCATGGCATCCAAGTTGAGAGAGATAAATTGAACAAGTATGGTCGTCCCCTATTGGGATGTACTATTAAACCAAAATTGGGGTTATCCGCCAAGAACTACGGTAGAGCGGTTT
rbcL-35_0	54.2	0.0	0.0	0	-9.126	5	4	0	0	pass	pass	pass	1	TGAGGAAGCAGGAGCTGCGGTGGCTGCCGAATCTTCCACTGGTACATGGACAACTGTGTGGACCGATGGACTTACCAGCCTTGATCGTTACAAAGGACGATGCTACCACATCGAGCCTGT
rbcL-35_60	44.2	0.0	0.0	0	-2.641	6	5	0	0	pass	pass	pass	1	GACCGATGGACTTACCAGCCTTGATCGTTACAAAGGACGATGCTACCACATCGAGCCTGTTGCTGGGGAAGAAAATCAATATATTGCTTATGTAGCTTACCCTTTGGACCTTTTTGAAGA
rbcL-35_120	37.5	0.0	0.0	0	-6.824	5	4	0	0	pass	pass	pass	1	TGCTGGGGAAGAAAATCAATATATTGCTTATGTAGCTTACCCTTTGGACCTTTTTGAAGAAGGTTCTGTTACTAACATGTTTACTTCCATTGTGGGTAATGTATTTGGGTTCAAAGCCCT
rbcL-35_180	42.5	0.0	0.0	0	-6.364	3	2	0	0	pass	pass	pass	1	AGGTTCTGTTACTAACATGTTTACTTCCATTGTGGGTAATGTATTTGGGTTCAAAGCCCTACGAGCTCTACGTCTGGAGGATCTGAGAATTCCTCCTGCTTATTCTAAAACTTTCCAGGG
rbcL-35_240	45.0	0.0	0.0	0	-4.413	5	4	0	0	pass	pass	pass	1	ACGAGCTCTACGTCTGGAGGATCTGAGAATTCCTCCTGCTTATTCTAAAACTTTCCAGGGCCCACCTCATGGAATCCAAGTTGAGAGAGATAAATTGAACAAGTATGGTCGTCCCCTATT
rbcL-35_299	42.5	0.0	0.0	0	-4.965	1	0	0	0	pass	pass	pass	1	GCCCACCTCATGGAATCCAAGTTGAGAGAGATAAATTGAACAAGTATGGTCGTCCCCTATTGGGATGTACTATTAAACCAAAATTGGGGTTATCTGCAAAGAACTATGGGAGAGCGGTTT
rbcL-36_0	50.8	0.0	0.0	0	-6.602	6	4	0	0	pass	pass	pass	1	TGAAGAAGCAGGGGCTGCAGTAGCTGCCGAATCTTCTACCGGTACATGGACAACTGTGTGGACTGATGGACTTACCAGCCTTGATCGTTACAAAGGACGATGCTACCATATCGAACCCGT
rbcL-36_60	41.7	0.0	0.0	0	-3.797	3	2	0	0	pass	pass	pass	1	GACTGATGGACTTACCAGCCTTGATCGTTACAAAGGACGATGCTACCATATCGAACCCGTTGCTGGAGAAGAAAATCAATATATTGCTTATGTAGCGTACCCATTAGACCTTTTTGAAGA
rbcL-36_120	33.3	0.0	0.0	0	-5.297	5	2	0	0	pass	pass	pass	1	TGCTGGAGAAGAAAATCAATATATTGCTTATGTAGCGTACCCATTAGACCTTTTTGAAGAAGGTTCTGTTACTAACATGTTTACTTCCATTGTAGGTAATGTATTTGGGTTTAAAGCTTT
rbcL-36_180	38.3	0.0	0.0	0	-3.917	3	0	0	0	pass	pass	pass	1	AGGTTCTGTTACTAACATGTTTACTTCCATTGTAGGTAATGTATTTGGGTTTAAAGCTTTACGAGCTCTACGTCTGGAAGATTTGCGAATTCCTCCTGCTTATTCCAAAACTTTCCTAGG
rbcL-36_240	44.2	0.0	0.0	0	-2.913	5	4	0	0	pass	pass	pass	1	ACGAGCTCTACGTCTGGAAGATTTGCGAATTCCTCCTGCTTATTCCAAAACTTTCCTAGGCCCACCTCATGGGATCCAAGTTGAGAGAGATAAATTGAACAAGTATGGTCGTCCTCTATT
rbcL-36_299	44.2	0.0	0.0	0	-7.287	1	0	0	0	pass	pass	pass	1	GCCCACCTCATGGGATCCAAGTTGAGAGAGATAAATTGAACAAGTATGGTCGTCCTCTATTGGGATGTACCATCAAACCAAAATTGGGATTATCCGCGAAAAACTACGGTAGAGCGGTTT
rbcL-37_0	50.0	0.0	0.0	0	-6.335	6	5	0	0	pass	pass	pass	1	TGAAGAAGCAGGGGCTGCAGTAGCTGCCGAATCTTCTACTGGTACATGGACAACTGTGTGGACTGATGGACTTACCAGTCTTGATCGTTACAAAGGACGATGCTACCACATCGAAGCCGT
rbcL-37_60	42.5	0.0	0.0	0	-4.245	6	5	0	0	pass	pass	pass	1	GACTGATGGACTTACCAGTCTTGATCGTTACAAAGGACGATGCTACCACATCGAAGCCGTTCCTGGGGAGGAAAATCAATATATTGCTTATGTAGCTTACCCTTTAGACCTTTTTGAAGA
rbcL-37_120	34.2	0.0	0.0	0	-5.685	3	2	0	0	pass	pass	pass	1	TCCTGGGGAGGAAAATCAATATATTGCTTATGTAGCTTACCCTTTAGACCTTTTTGAAGAAGGTTCTGTTACCAACATGTTTACTTCTATTGTAGGTAATGTTTTTGGGTTTAAAGCTTT
rbcL-37_180	39.2	0.0	0.0	0	-5.287	3	0	0	0	pass	pass	pass	1	AGGTTCTGTTACCAACATGTTTACTTCTATTGTAGGTAATGTTTTTGGGTTTAAAGCTTTACGAGCTCTACGTCTAGAGGATTTGCGAATTCCTCCCGCTTATTCCAAAACTTTCCAAGG
rbcL-37_240	45.8	0.0	0.0	0	-1.684	5	4	0	0	pass	pass	pass	1	ACGAGCTCTACGTCTAGAGGATTTGCGAATTCCTCCCGCTTATTCCAAAACTTTCCAAGGCCCGCCTCACGGTATCCAAGTTGAAAGAGATAAATTGAACAAGTATGGTCGTCCCCTATT
rbcL-37_299	44.2	0.0	0.0	0	-5.215	2	1	0	0	pass	pass	pass	1	GCCCGCCTCACGGTATCCAAGTTGAAAGAGATAAATTGAACAAGTATGGTCGTCCCCTATTGGGATGTACGATTAAACCAAAATTGGGATTATCCGCGAAAAACTACGGTAGAGCGGTTT
rbcL-38_0	50.8	0.0	0.0	0	-5.253	4	3	0	0	pass	pass	pass	1	TGAAGAAGCAGGGGCCGCAGTAGCTGCCGAATCTTCTACTGGTACATGGACAACTGTGTGGACTGATGGACTTACTAGCCTTGATCGTTACAAAGGACGATGCTACCACATCGAGCCTGT
rbcL-38_60	42.5	0.0	0.0	0	-3.221	3	2	0	0	pass	pass	pass	1	GACTGATGGACTTACTAGCCTTGATCGTTACAAAGGACGATGCTACCACATCGAGCCTGTTGCTGGGGAGGAAGATCAATATATTGCTTATGTAGCTTATCCTTTAGACCTTTTTGAAGA
rbcL-38_120	36.7	0.0	0.0	0	-5.685	5	4	0	0	pass	pass	pass	1	TGCTGGGGAGGAAGATCAATATATTGCTTATGTAGCTTATCCTTTAGACCTTTTTGAAGAAGGTTCTGTTACCAACATGTTTACTTCCATTGTGGGTAATGTATTTGGATTCAAAGCTCT
rbcL-38_180	42.5	0.0	0.0	0	-8.524	3	2	0	0	pass	pass	pass	1	AGGTTCTGTTACCAACATGTTTACTTCCATTGTGGGTAATGTATTTGGATTCAAAGCTCTACGAGCTCTACGCTTGGAGGATCTGCGAATTCCTCCTGCTTATTCCAAAACTTTCCAAGG
rbcL-38_240	43.3	0.0	0.0	0	-5.606	3	2	0	0	pass	pass	pass	1	ACGAGCTCTACGCTTGGAGGATCTGCGAATTCCTCCTGCTTATTCCAAAACTTTCCAAGGTCCACCTCATGGAATCCAAGTTGAAAGAGATAAATTGAACAAATATGGGCGTCCTCTATT
rbcL-38_299	39.2	0.0	0.0	0	-7.072	1	0	0	0	pass	pass	pass	1	GTCCACCTCATGGAATCCAAGTTGAAAGAGATAAATTGAACAAATATGGGCGTCCTCTATTGGGATGTACTATTAAACCAAAATTGGGATTATCTGCGAAAAACTACGGTAGAGCCGTTT
rbcL-39_0	50.0	0.0	0.0	0	-5.224	5	4	0	0	pass	pass	pass	1	TGAGGAAGCAGGTGCCGCAGTAGCTGCCGAATCTTCTACTGGTACATGGACAACTGTGTGGACTGATGGACTTACTAGTCTGGATCGTTACAAAGGACGATGCTACCACATCGAACCTGT
rbcL-39_60	37.5	0.0	0.0	0	-3.858	3	2	0	0	pass	pass	pass	1	GACTGATGGACTTACTAGTCTGGATCGTTACAAAGGACGATGCTACCACATCGAACCTGTTATTGGAGAGGAAAATCAATATTTTTGTTATGTAGCTTATCCTTTAGACCTTTTTGAAGA
rbcL-39_120	31.7	0.0	0.0	0	-5.317	5	2	0	0	pass	pass	pass	1	TATTGGAGAGGAAAATCAATATTTTTGTTATGTAGCTTATCCTTTAGACCTTTTTGAAGAAGGTTCTGTTACCAACATGTTTACTTCCATTGTAGGTAATGTATTTGGGTTTAAAGCTCT
rbcL-39_180	40.0	0.0	0.0	0	-7.835	3	0	0	0	pass	pass	pass	1	AGGTTCTGTTACCAACATGTTTACTTCCATTGTAGGTAATGTATTTGGGTTTAAAGCTCTACGAGCTCTACGTTTGGAGGATTTGCGAATTCCTCCTGCTTATTCCAAAACTTTCCAAGG
rbcL-39_240	42.5	0.0	0.0	0	-3.575	3	2	0	0	pass	pass	pass	1	ACGAGCTCTACGTTTGGAGGATTTGCGAATTCCTCCTGCTTATTCCAAAACTTTCCAAGGTCCACCTCACGGTATCCAAGTTGAAAGAGATAAATTGAACAAATATGGTCGTCCCCTATT
rbcL-39_299	40.0	0.0	0.0	0	-3.597	2	1	0	0	pass	pass	pass	1	GTCCACCTCACGGTATCCAAGTTGAAAGAGATAAATTGAACAAATATGGTCGTCCCCTATTGGGATGTACTATTAAACCAAAATTGGGATTATCTGCGAAAAACTACGGTAGAGCGGTTT
rbcL-4_0	51.7	0.0	0.0	0	-8.427	1	0	0	0	pass	pass	pass	1	TGAGGAAGCCGGAGCTGCAGTAGCTGCAGAATCCTCTACGGGTACATGGACTACGGTATGGACAGACGGACTTACTAGTCTTGATCGCTATAAGGGCCGGTGCTATGATATTGAGCCTGT
rbcL-4_60	44.2	0.0	0.0	0	-6.434	1	0	0	0	pass	pass	pass	1	GACAGACGGACTTACTAGTCTTGATCGCTATAAGGGCCGGTGCTATGATATTGAGCCTGTAGCTGGGGAAGAAAATCAGTATATCGCATATGTAGCTTATCCTCTGGATTTATTCGAGGA
rbcL-4_120	38.3	0.0	0.0	0	-4.258	1	0	0	0	pass	pass	pass	1	AGCTGGGGAAGAAAATCAGTATATCGCATATGTAGCTTATCCTCTGGATTTATTCGAGGAAGGTTCCGTCACTAATATGCTGACTTCTATTGTAGGTAATGTTTTTGGATTTAAGGCTCT
rbcL-4_180	44.2	0.0	-	0	-4.428	0	0	0	0	pass	pass	pass	0	AGGTTCCGTCACTAATATGCTGACTTCTATTGTAGGTAATGTTTTTGGATTTAAGGCTCTACGCGCTCTGCGTCTGGAAGACTTACGAATCCCCCCCGCTTATTCCAAAACTTTTCTTGG
rbcL-4_240	49.2	0.0	0.0	0	-3.538	1	0	0	0	pass	pass	pass	1	ACGCGCTCTGCGTCTGGAAGACTTACGAATCCCCCCCGCTTATTCCAAAACTTTTCTTGGACCCCCTCACGGTATTCAGGTGGAAAGGGATAAACTAAACAAATATGGCCGTCCCCTATT
rbcL-4_299	44.2	0.0	0.0	0	-9.192	1	0	0	0	pass	pass	pass	1	GACCCCCTCACGGTATTCAGGTGGAAAGGGATAAACTAAACAAATATGGCCGTCCCCTATTGGGATGTACAATCAAGCCAAAATTAGGCTTGTCTGCCAAGAATTATGGTAGAGCAGTTT
rbcL-40_0	51.7	0.0	0.0	0	-4.641	3	2	0	0	pass	pass	pass	1	TGAAGAAGCAGGGGCCGCAGTTGCTGCCGAATCTTCTACTGGTACATGGACAACTGTGTGGACTGATGGACTTACTAGCTTGGATCGCTACAAAGGACGATGCTACTACATCGAGCCCGT
rbcL-40_60	42.5	0.0	0.0	0	-4.547	3	2	0	0	pass	pass	pass	1	GACTGATGGACTTACTAGCTTGGATCGCTACAAAGGACGATGCTACTACATCGAGCCCGTTGTCGGGGAGGAAAATCAATTTATTGCTTATGTAGCTTATCCTTTAGACCTTTTTGAAGA
rbcL-40_120	36.7	0.0	0.0	0	-5.933	5	4	0	0	pass	pass	pass	1	TGTCGGGGAGGAAAATCAATTTATTGCTTATGTAGCTTATCCTTTAGACCTTTTTGAAGAAGGTTCCGTTACCAACATGTTTACTTCCATTGTGGGTAATGTATTTGGATTCAAAGCTCT
rbcL-40_180	42.5	0.0	0.0	0	-8.779	3	2	0	0	pass	pass	pass	1	AGGTTCCGTTACCAACATGTTTACTTCCATTGTGGGTAATGTATTTGGATTCAAAGCTCTACGAGCTCTACGTCTGGAGGATTTGCGAATTCCTCCTGCTTATTCCAAAACTTTCCAAGG
rbcL-40_240	45.8	0.0	0.0	0	-3.575	5	4	0	0	pass	pass	pass	1	ACGAGCTCTACGTCTGGAGGATTTGCGAATTCCTCCTGCTTATTCCAAAACTTTCCAAGGCCCACCCCATGGTATCCAAGTTGAGAGAGATAAATTGAACAAGTATGGTCGTCCCCTATT
rbcL-40_299	43.3	0.0	0.0	0	-4.986	2	1	0	0	pass	pass	pass	1	GCCCACCCCATGGTATCCAAGTTGAGAGAGATAAATTGAACAAGTATGGTCGTCCCCTATTGGGATGTACTATTAAACCAAAATTGGGATTATCCGCGAAAAACTACGGTAGAGCGGTTT
rbcL-41_0	50.0	0.0	0.0	0	-4.742	3	2	0	0	pass	pass	pass	1	TGAAGAAGCAGGGGCCGCAGTAGCTGCCGAATCTTCTACTGGTACATGGACAACTGTGTGGACTGATGGACTTACTAGCTTGGATCGTTACAAAGGGCGATGCTACCATATTGAGCCTGT
rbcL-41_60	39.2	0.0	0.0	0	-7.234	3	2	0	0	pass	pass	pass	1	GACTGATGGACTTACTAGCTTGGATCGTTACAAAGGGCGATGCTACCATATTGAGCCTGTTGTTGGAGAAGAAGAGCAATTTATTGCTTATATAGCTTATCCTTTAGACCTTTTTGAAGA
rbcL-41_120	35.0	0.0	0.0	0	-9.853	5	4	0	0	pass	pass	pass	1	TGTTGGAGAAGAAGAGCAATTTATTGCTTATATAGCTTATCCTTTAGACCTTTTTGAAGAAGGTTCCGTTACCAACATGTTTACTTCCATTGTGGGTAATGTATTTGGATTCAAAGCTCT
rbcL-41_180	43.3	0.0	0.0	0	-8.641	3	2	0	0	pass	pass	pass	1	AGGTTCCGTTACCAACATGTTTACTTCCATTGTGGGTAATGTATTTGGATTCAAAGCTCTACGAGCTCTACGTCTGGAGGATCTGCGAATTCCTCCTGCTTATTCCAAAACTTTCCAAGG
rbcL-41_240	47.5	0.0	0.0	0	-6.057	3	2	0	0	pass	pass	pass	1	ACGAGCTCTACGTCTGGAGGATCTGCGAATTCCTCCTGCTTATTCCAAAACTTTCCAAGGTCCGCCACACGGAATCCAGGTTGAGAGAGATAAATTGAACAAGTATGGTCGTCCGCTATT
rbcL-41_299	42.5	0.0	0.0	0	-3.103	1	0	0	0	pass	pass	pass	1	GTCCGCCACACGGAATCCAGGTTGAGAGAGATAAATTGAACAAGTATGGTCGTCCGCTATTGGGATGTACTATTAAACCAAAATTGGGATTATCAGCGAAAAACTACGGTAGAGCAGTTT
rbcL-42_0	53.3	0.0	0.0	0	-5.342	3	2	0	0	pass	pass	pass	1	TGAGGAAGCAGGGGCTGCAGTAGCTGCCGAATCCTCTACTGGTACATGGACAACTGTGTGGACTGATGGGCTTACTAGCTTGGATCGTTACAAAGGGCGATGCTACCACATCGAGCCTGT
rbcL-42_60	41.7	0.0	0.0	0	-4.759	3	2	0	0	pass	pass	pass	1	GACTGATGGGCTTACTAGCTTGGATCGTTACAAAGGGCGATGCTACCACATCGAGCCTGTTGCTGGTACTGAAAATCAATTTATTGCCTATATAGCTTATCCTTTAGACCTTTTTGAAGA
rbcL-42_120	34.2	0.0	0.0	0	-5.248	5	4	0	0	pass	pass	pass	1	TGCTGGTACTGAAAATCAATTTATTGCCTATATAGCTTATCCTTTAGACCTTTTTGAAGAAGGTTCTGTTACTAACATGTTTACTTCGATTGTGGGTAATGTATTTGGGTTCAAAGCTCT
rbcL-42_180	38.3	0.0	0.0	0	-4.464	3	2	0	0	pass	pass	pass	1	AGGTTCTGTTACTAACATGTTTACTTCGATTGTGGGTAATGTATTTGGGTTCAAAGCTCTTTCAGCTCTACGTTTGGAAGATCTACGAATTCCTCCTGCTTATTCTAAAACTTTCCAAGG
rbcL-42_240	41.7	0.0	0.0	0	-1.27	1	0	0	0	pass	pass	pass	1	TTCAGCTCTACGTTTGGAAGATCTACGAATTCCTCCTGCTTATTCTAAAACTTTCCAAGGCCCACCTCACGGAATCCAGGTTGAGAGAGATAAATTGAATAAGTATGGTCGTCCTCTATT
rbcL-42_299	41.7	0.0	0.0	0	-3.575	2	1	0	0	pass	pass	pass	1	GCCCACCTCACGGAATCCAGGTTGAGAGAGATAAATTGAATAAGTATGGTCGTCCTCTATTGGGATGTACTATTAAACCAAAATTGGGATTATCCGCGAAAAACTACGGTAGAGCTGTTT
rbcL-43_0	49.2	0.0	0.0	0	-5.832	3	2	0	0	pass	pass	pass	1	TGAAGAAGCAGGGGCTGCAGTAGCTGCCGAATCCTCTACAGGTACATGGACAACTGTATGGACTGATGGACTTACAAGTTTGGATCGTTACAAAGGGCGATGCTACCACATCGATCCTGT
rbcL-43_60	39.2	0.0	0.0	0	-3.092	3	2	0	0	pass	pass	pass	1	GACTGATGGACTTACAAGTTTGGATCGTTACAAAGGGCGATGCTACCACATCGATCCTGTTGCTGGTACTGAAAATCAATTTATTGCTTATATCGCTTATCCTTTAGACCTTTTTGAAGA
rbcL-43_120	37.5	0.0	0.0	0	-5.134	5	2	0	0	pass	pass	pass	1	TGCTGGTACTGAAAATCAATTTATTGCTTATATCGCTTATCCTTTAGACCTTTTTGAAGAAGGGTCCGTTACCAACATGTTTACTTCCATTGTGGGTAATGTGTTTGGGTTCAAAGCTCT
rbcL-43_180	44.2	0.0	0.0	0	-8.27	3	2	0	0	pass	pass	pass	1	AGGGTCCGTTACCAACATGTTTACTTCCATTGTGGGTAATGTGTTTGGGTTCAAAGCTCTTTCAGCTCTACGTCTGGAAGATCTGCGAATTCCTCCTGCTTATTCCAAAACTTTCCAAGG
rbcL-43_240	45.0	0.0	0.0	0	-1.757	3	2	0	0	pass	pass	pass	1	TTCAGCTCTACGTCTGGAAGATCTGCGAATTCCTCCTGCTTATTCCAAAACTTTCCAAGGTCCACCCCACGGAATCCAGGTTGAAAGAGATAAATTGAACAAGTATGGTCGTCCCCTATT
rbcL-43_299	41.7	0.0	0.0	0	-3.765	2	1	0	0	pass	pass	pass	1	GTCCACCCCACGGAATCCAGGTTGAAAGAGATAAATTGAACAAGTATGGTCGTCCCCTATTGGGATGTACTATTAAACCAAAATTGGGATTATCCGCGAAAAACTATGGTAGAGCTGTTT
rbcL-44_0	51.7	0.0	0.0	0	-9.115	4	3	0	0	pass	pass	pass	1	TGAAGAAGCGGGGGCAGCGGTAGCTGCGGAATCTTCTACTGGTACATGGACAACAGTGTGGACTGATGGACTTACCAGTCTTGATCGTTACAAAGGACGATGCTACCATATCGAGGCCGT
rbcL-44_60	40.0	0.0	0.0	0	-4.875	3	2	0	0	pass	pass	pass	1	GACTGATGGACTTACCAGTCTTGATCGTTACAAAGGACGATGCTACCATATCGAGGCCGTTATTGGGGAGGAAAATCAATATATTGCTTATGTAGCTTATCCTTTAGACCTTTTTGAAGA
rbcL-44_120	32.5	0.0	0.0	0	-4.623	5	4	0	0	pass	pass	pass	1	TATTGGGGAGGAAAATCAATATATTGCTTATGTAGCTTATCCTTTAGACCTTTTTGAAGAAGGTTCTGTTACTAATATGTTTACTTCCATTGTGGGTAATGTATTTGGTTTCAAATCCCT
rbcL-44_180	40.8	0.0	0.0	0	-4.732	3	2	0	0	pass	pass	pass	1	AGGTTCTGTTACTAATATGTTTACTTCCATTGTGGGTAATGTATTTGGTTTCAAATCCCTACGTGCTCTACGTCTGGAGGATTTGCGAATTCCCCCTGCTTATTCCAAAACTTTCCAAGG
rbcL-44_240	48.3	0.0	0.0	0	-2.683	5	4	0	0	pass	pass	pass	1	ACGTGCTCTACGTCTGGAGGATTTGCGAATTCCCCCTGCTTATTCCAAAACTTTCCAAGGCCCGCCCCATGGCATCCAGGTTGAAAGAGATAAATTGAACAAGTATGGTCGTCCCCTATT
rbcL-44_299	43.3	0.0	0.0	0	-4.967	1	0	0	0	pass	pass	pass	1	GCCCGCCCCATGGCATCCAGGTTGAAAGAGATAAATTGAACAAGTATGGTCGTCCCCTATTGGGATGTACTATTAAACCAAAATTGGGATTATCTGCAAAAAACTACGGTAGAGCGGTTT
rbcL-45_0	53.3	0.0	0.0	0	-7.757	3	2	0	0	pass	pass	pass	1	TGAAGAAGCGGGCGCTGCAGTAGCAGCCGAGTCTTCTACTGGTACATGGACAACTGTGTGGACTGATGGACTTACTAGTCTTGATCGTTACAAGGGGCGATGCTACCACATCGAGGCCGT
rbcL-45_60	41.7	0.0	0.0	0	-4.048	3	2	0	0	pass	pass	pass	1	GACTGATGGACTTACTAGTCTTGATCGTTACAAGGGGCGATGCTACCACATCGAGGCCGTTATTGGGGAGGAAAATCAATATATTGCTTATGTAGCTTATCCTTTAGACCTTTTTGAAGA
rbcL-45_120	34.2	0.0	0.0	0	-4.182	5	2	0	0	pass	pass	pass	1	TATTGGGGAGGAAAATCAATATATTGCTTATGTAGCTTATCCTTTAGACCTTTTTGAAGAAGGTTCTGTTACTAACATGTTTACTTCCATTGTGGGTAATGTTTTTGGTTTCAAAGCCCT
rbcL-45_180	40.8	0.0	0.0	0	-2.908	5	2	0	0	pass	pass	pass	1	AGGTTCTGTTACTAACATGTTTACTTCCATTGTGGGTAATGTTTTTGGTTTCAAAGCCCTGCGAGCTCTACGTCTGGAAGATTTGCGAATTCCCCCTTCTTATTCCAAAACTTTTCAAGG
rbcL-45_240	44.2	0.0	0.0	0	-1.139	5	2	0	0	pass	pass	pass	1	GCGAGCTCTACGTCTGGAAGATTTGCGAATTCCCCCTTCTTATTCCAAAACTTTTCAAGGTCCGCCTCATGGTATCCAAGTTGAAAGAGATAAATTGAACAAGTACGGTCGTCCCCTATT
rbcL-45_299	40.8	0.0	0.0	0	-3.723	2	1	0	0	pass	pass	pass	1	GTCCGCCTCATGGTATCCAAGTTGAAAGAGATAAATTGAACAAGTACGGTCGTCCCCTATTGGGATGTACTATTAAACCAAAATTGGGATTATCCGCAAAAAACTATGGTAGAGCGGTTT
rbcL-46_0	54.2	0.0	0.0	0	-10.532	5	4	0	0	pass	pass	pass	1	TGAAGAAGCAGGGGCTGCGGTAGCTGCCGAATCTTCCACCGGTACATGGACAACAGTGTGGACCGATGGACTTACCAGTCTTGATCGTTACAAAGGACGATGCTACCACATCGAGCCCGT
rbcL-46_60	41.7	0.0	0.0	0	-5.502	6	5	0	0	pass	pass	pass	1	GACCGATGGACTTACCAGTCTTGATCGTTACAAAGGACGATGCTACCACATCGAGCCCGTTATTGGAGAGGAAACTCAATTTATTGCTTATGTAGCTTATCCTTTAGACCTTTTTGAAGA
rbcL-46_120	33.3	0.0	0.0	0	-6.115	5	4	0	0	pass	pass	pass	1	TATTGGAGAGGAAACTCAATTTATTGCTTATGTAGCTTATCCTTTAGACCTTTTTGAAGAAGGTTCTGTTACTAACATGTTTACTTCCATTGTGGGTAATGTATTTGGTTTCAAAGCTCT
rbcL-46_180	40.0	0.0	0.0	0	-3.125	3	2	0	0	pass	pass	pass	1	AGGTTCTGTTACTAACATGTTTACTTCCATTGTGGGTAATGTATTTGGTTTCAAAGCTCTACGAGCTCTACGTCTGGAAGATCTGCGAATTCCTCCTGCTTATTCAAAAACTTTCCAAGG
rbcL-46_240	47.5	0.0	0.0	0	-2.11	3	2	0	0	pass	pass	pass	1	ACGAGCTCTACGTCTGGAAGATCTGCGAATTCCTCCTGCTTATTCAAAAACTTTCCAAGGCCCGCCTCATGGCATCCAGGTTGAAAGGGATAAATTGAACAAGTACGGTCGTCCCCTATT
rbcL-46_299	44.2	0.0	0.0	0	-4.452	2	1	0	0	pass	pass	pass	1	GCCCGCCTCATGGCATCCAGGTTGAAAGGGATAAATTGAACAAGTACGGTCGTCCCCTATTGGGATGTACTATTAAACCAAAATTGGGATTATCCGCAAAAAACTACGGTAGAGCAGTTT
rbcL-47_0	50.0	0.0	0.0	0	-7.117	5	4	0	0	pass	pass	pass	1	TGAAGAAGCAGGAGCTGCGGTAGCTGCCGAATCCTCTACTGGTACATGGACAACTGTGTGGACTGATGGACTTACCAGTCTTGATCGTTACAAAGGACGATGCTACCACATTGAAGCCGT
rbcL-47_60	39.2	0.0	0.0	0	-5.282	3	2	0	0	pass	pass	pass	1	GACTGATGGACTTACCAGTCTTGATCGTTACAAAGGACGATGCTACCACATTGAAGCCGTTATTGGGGAGGAAAATCAATATATTGCTTATGTAGCTTATCCTTTAGACCTTTTTGAAGA
rbcL-47_120	35.0	0.0	0.0	0	-4.861	5	4	0	0	pass	pass	pass	1	TATTGGGGAGGAAAATCAATATATTGCTTATGTAGCTTATCCTTTAGACCTTTTTGAAGAGGGTTCTGTTACTAACATGTTTACTTCCATTGTGGGTAATGTATTTGGTTTCAAAGCCCT
rbcL-47_180	43.3	0.0	0.0	0	-3.419	3	2	0	0	pass	pass	pass	1	GGGTTCTGTTACTAACATGTTTACTTCCATTGTGGGTAATGTATTTGGTTTCAAAGCCCTACGAGCTCTACGTCTGGAAGATCTGCGAATCCCCCCTGCTTATTCAAAAACTTTCCAAGG
rbcL-47_240	45.0	0.0	0.0	0	-0.841	3	2	0	0	pass	pass	pass	1	ACGAGCTCTACGTCTGGAAGATCTGCGAATCCCCCCTGCTTATTCAAAAACTTTCCAAGGCCCGCCCCATGGCATTCAAGTTGAAAGAGATAAATTGAACAAGTATGGTCGTCCTTTTTT
rbcL-47_299	41.7	0.0	0.0	0	-5.64	1	0	0	0	pass	pass	pass	1	GCCCGCCCCATGGCATTCAAGTTGAAAGAGATAAATTGAACAAGTATGGTCGTCCTTTTTTGGGATGTACTATTAAACCAAAATTGGGATTATCCGCAAAAAACTACGGTAGGGCGGTTT
rbcL-48_0	53.3	0.0	0.0	0	-10.507	3	2	0	0	pass	pass	pass	1	TGAGGAAGCGGGCGCTGCGGTAGCTGCGGAATCTTCTACGGGTACATGGACAACGGTTTGGACTGATGGACTTACCAGTCTTGATCGTTACAAAGGACGATGCTATCACATCGAGCCCGT
rbcL-48_60	40.0	0.0	0.0	0	-5.197	3	2	0	0	pass	pass	pass	1	GACTGATGGACTTACCAGTCTTGATCGTTACAAAGGACGATGCTATCACATCGAGCCCGTTATTGGGGAGGAAAATCAATATATTGCTTATGTAGCTTATCCTTTAGACCTTTTTGAAGA
rbcL-48_120	35.0	0.0	0.0	0	-3.775	5	2	0	0	pass	pass	pass	1	TATTGGGGAGGAAAATCAATATATTGCTTATGTAGCTTATCCTTTAGACCTTTTTGAAGAGGGTTCTGTTACTAACATGTTTACTTCTATTGTGGGTAATGTATTCGGTTTCAAAGCGCT
rbcL-48_180	45.0	0.0	0.0	0	-2.063	3	0	0	0	pass	pass	pass	1	GGGTTCTGTTACTAACATGTTTACTTCTATTGTGGGTAATGTATTCGGTTTCAAAGCGCTACGAGCTCTACGCCTGGAGGATCTTCGCATCCCCCCTGCTTATTCAAAAACTTTCCAAGG
rbcL-48_240	50.0	0.0	0.0	0	-4.53	2	1	0	0	pass	pass	pass	1	ACGAGCTCTACGCCTGGAGGATCTTCGCATCCCCCCTGCTTATTCAAAAACTTTCCAAGGCCCACCTCATGGCATCCAAGTGGAAAGAGATAAGCTGAACAAGTATGGTCGTCCCCTATT
rbcL-48_299	44.2	0.0	0.0	0	-4.939	1	0	0	0	pass	pass	pass	1	GCCCACCTCATGGCATCCAAGTGGAAAGAGATAAGCTGAACAAGTATGGTCGTCCCCTATTGGGATGTACTATAAAACCAAAATTGGGATTATCCGCAAAGAACTATGGTAGAGCGGTTT
rbcL-49_0	50.0	0.0	0.0	0	-7.179	5	4	0	0	pass	pass	pass	1	TGAAGAAGCAGGGGCTGCGGTAGCTGCCGAATCTTCTACTGGTACATGGACAACTGTTTGGACTGATGGACTTACCAGTCTTGATCGTTACAAAGGACGATGCTATCACATCGAGCCCGT
rbcL-49_60	42.5	0.0	0.0	0	-5.041	3	2	0	0	pass	pass	pass	1	GACTGATGGACTTACCAGTCTTGATCGTTACAAAGGACGATGCTATCACATCGAGCCCGTTGTTGGGGAGGAAAATCAATATATCGCTTATGTAGCTTATCCGTTAGACCTATTTGAAGA
rbcL-49_120	38.3	0.0	0.0	0	-6.425	1	0	0	0	pass	pass	pass	1	TGTTGGGGAGGAAAATCAATATATCGCTTATGTAGCTTATCCGTTAGACCTATTTGAAGAGGGTTCTGTTACTAACATGTTTACTTCCAATGTGGGTAACGTATTTGGTTTCAAAGCCCT
rbcL-49_180	44.2	0.0	0.0	0	-5.866	1	0	0	0	pass	pass	pass	1	GGGTTCTGTTACTAACATGTTTACTTCCAATGTGGGTAACGTATTTGGTTTCAAAGCCCTACGCGCTCTACGTCTGGAGGATCTGCGAATTCCCCCTTCTTATTCAAAAACTTTCCAAGG
rbcL-49_240	46.7	0.0	0.0	0	-3.574	5	4	0	0	pass	pass	pass	1	ACGCGCTCTACGTCTGGAGGATCTGCGAATTCCCCCTTCTTATTCAAAAACTTTCCAAGGCCCGCCTCATGGTATCCAAGTTGAAAGGGATAAGTTGAACAAGTATGGTCGTCCCTTATT
rbcL-49_299	41.7	0.0	0.0	0	-5.3	1	0	0	0	pass	pass	pass	1	GCCCGCCTCATGGTATCCAAGTTGAAAGGGATAAGTTGAACAAGTATGGTCGTCCCTTATTGGGATGTACTATTAAACCAAAATTGGGATTATCCGCAAAAAATTACGGTAGAGCGGTTT
rbcL-5_0	52.5	0.0	0.0	0	-6.083	1	0	0	0	pass	pass	pass	1	TGAAGAAGCCGGAGCTGCAGTAGCTGCAGAATCTTCAACGGGTACATGGACTACGGTATGGACAGACGGACTTACTAGTCTTGATCGCTACAAGGGCCGGTGCTACGATATCGAACCCGT
rbcL-5_60	46.7	0.0	0.0	0	-3.978	1	0	0	0	pass	pass	pass	1	GACAGACGGACTTACTAGTCTTGATCGCTACAAGGGCCGGTGCTACGATATCGAACCCGTAGCTGGAGAGGAGAATCAGTATATTGCATATGTAGCTTATCCCCTGGATTTATTTGAGGA
rbcL-5_120	40.0	0.0	0.0	0	-2.9	1	0	0	0	pass	pass	pass	1	AGCTGGAGAGGAGAATCAGTATATTGCATATGTAGCTTATCCCCTGGATTTATTTGAGGAAGGTTCCGTCACTAATATGTTGACTTCTATTGTAGGAAATGTCTTTGGCTTTAAGGCCCT
rbcL-5_180	43.3	0.0	-	0	-4.227	0	0	0	0	pass	pass	pass	0	AGGTTCCGTCACTAATATGTTGACTTCTATTGTAGGAAATGTCTTTGGCTTTAAGGCCCTACGCGCCTTGCGTCTGGAAGACTTACGAATTCCTCCCGCTTATTCCAAAACTTTTATAGG
rbcL-5_240	45.8	0.0	0.0	0	-3.428	1	0	0	0	pass	pass	pass	1	ACGCGCCTTGCGTCTGGAAGACTTACGAATTCCTCCCGCTTATTCCAAAACTTTTATAGGCCCCCCTCACGGTATTCAGGTGGAAAGGGATAAACTAAATAAATATGGACGTCCCCTATT
rbcL-5_299	45.0	0.0	0.0	0	-9.97	1	0	0	0	pass	pass	pass	1	GCCCCCCTCACGGTATTCAGGTGGAAAGGGATAAACTAAATAAATATGGACGTCCCCTATTGGGATGTACAATTAAGCCAAAATTGGGCTTGTCCGCCAAGAATTATGGTAGAGCCGTTT
rbcL-50_0	49.2	0.0	0.0	0	-6.712	3	2	0	0	pass	pass	pass	1	CGAAGAAGCAGGGGCTGCAGTAGCTGCCGAATCTTCTACTGGTACATGGACAACTGTTTGGACTGATGGACTTACCAGTCTTGATCGTTACAAAGGACGATGCTATCACATCGAGCCTGT
rbcL-50_60	43.3	0.0	0.0	0	-4.298	3	2	0	0	pass	pass	pass	1	GACTGATGGACTTACCAGTCTTGATCGTTACAAAGGACGATGCTATCACATCGAGCCTGTTGCTGGGGAAGACAACCAATGGATCTGTTATGTAGCTTATCCATTAGACCTATTTGAAGA
rbcL-50_120	40.0	0.0	0.0	0	-4.275	1	0	0	0	pass	pass	pass	1	TGCTGGGGAAGACAACCAATGGATCTGTTATGTAGCTTATCCATTAGACCTATTTGAAGAGGGTTCCGTTACTAACATGTTTACTTCCATTGTAGGTAACGTATTTGGTTTCAAAGCCCT
rbcL-50_180	41.7	0.0	0.0	0	-7.385	1	0	0	0	pass	pass	pass	1	GGGTTCCGTTACTAACATGTTTACTTCCATTGTAGGTAACGTATTTGGTTTCAAAGCCCTACGTGCTCTACGTTTGGAGGATCTACGAATTCCCCCTACTTATTCAAAAACTTTCCAAGG
rbcL-50_240	42.5	0.0	0.0	0	-1.694	3	2	0	0	pass	pass	pass	1	ACGTGCTCTACGTTTGGAGGATCTACGAATTCCCCCTACTTATTCAAAAACTTTCCAAGGCCCGCCTCATGGTATCCAAGTTGAAAGAGATAAGTTGAACAAGTATGGTCGTCCTTTATT
rbcL-50_299	39.2	0.0	0.0	0	-3.675	1	0	0	0	pass	pass	pass	1	GCCCGCCTCATGGTATCCAAGTTGAAAGAGATAAGTTGAACAAGTATGGTCGTCCTTTATTGGGATGTACTATTAAACCAAAATTGGGATTATCCGCAAAAAATTATGGTAGAGCGTGTT
rbcL-51_0	49.2	0.0	0.0	0	-9.782	3	2	0	0	pass	pass	pass	1	TGAAGAAGCAGGGGCTGCAGTAGCTGCGGAATCTTCTACTGGTACATGGACAACCGTTTGGACTGATGGACTTACCAGTCTTGATCGTTACAAAGGACGATGCTATCACATTGAGCCCGT
rbcL-51_60	41.7	0.0	0.0	0	-6.548	1	0	0	0	pass	pass	pass	1	GACTGATGGACTTACCAGTCTTGATCGTTACAAAGGACGATGCTATCACATTGAGCCCGTTCCTGGGGAGGCAGATCAATATATCTGTTATATAGCTTATCCATTAGACCTATTTGAAGA
rbcL-51_120	39.2	0.0	0.0	0	-10.649	1	0	0	0	pass	pass	pass	1	TCCTGGGGAGGCAGATCAATATATCTGTTATATAGCTTATCCATTAGACCTATTTGAAGAGGGTTCTGTTACTAACATGTTTACTTCCATTGTGGGTAACGTGTTTGGTTTCAAAGCCCT
rbcL-51_180	43.3	0.0	0.0	0	-8.099	1	0	0	0	pass	pass	pass	1	GGGTTCTGTTACTAACATGTTTACTTCCATTGTGGGTAACGTGTTTGGTTTCAAAGCCCTACGCGCTCTACGTTTGGAGGATCTACGAATTCCCCCTAGTTATTCAAAAACTTTCCAAGG
rbcL-51_240	44.2	0.0	0.0	0	-3.212	3	2	0	0	pass	pass	pass	1	ACGCGCTCTACGTTTGGAGGATCTACGAATTCCCCCTAGTTATTCAAAAACTTTCCAAGGTCCGCCTCACGGTATCCAAGTTGAAAGGGATAAGTTGAACAAGTATGGTCGTCCTTTATT
rbcL-51_299	40.8	0.0	0.0	0	-3.497	1	0	0	0	pass	pass	pass	1	GTCCGCCTCACGGTATCCAAGTTGAAAGGGATAAGTTGAACAAGTATGGTCGTCCTTTATTGGGATGTACTATTAAACCAAAATTGGGATTATCCGCAAAAAATTACGGTAGAGCGTGTT
rbcL-52_0	49.2	0.0	0.0	0	-7.1	5	4	0	0	pass	pass	pass	1	TGAAGAAGCGGGAGCTGCGGTAGCTGCGGAATCTTCTACTGGTACATGGACAACTGTTTGGACTGATGGACTTACTAGTCTTGATCGTTACAAAGGACGATGCTATCACATCGAGCCCGT
rbcL-52_60	42.5	0.0	0.0	0	-4.519	3	2	0	0	pass	pass	pass	1	GACTGATGGACTTACTAGTCTTGATCGTTACAAAGGACGATGCTATCACATCGAGCCCGTTCCTGGAGACGAGGGTCAATATATCTGTTATGTAGCTTATCCATTAGACCTATTTGAAGA
rbcL-52_120	38.3	0.0	0.0	0	-5.148	1	0	0	0	pass	pass	pass	1	TCCTGGAGACGAGGGTCAATATATCTGTTATGTAGCTTATCCATTAGACCTATTTGAAGAGGGTTCTGTTACTAACATGTTTACTTCTATTGTGGGTAACGTATTTGGTTTCAAAGCCCT
rbcL-52_180	40.0	0.0	0.0	0	-7.189	1	0	0	0	pass	pass	pass	1	GGGTTCTGTTACTAACATGTTTACTTCTATTGTGGGTAACGTATTTGGTTTCAAAGCCCTACGTGCTCTACGTTTGGAGGATCTACGAATTCCTCCTACTTATTCAAAAACTTTCCAAGG
rbcL-52_240	42.5	0.0	0.0	0	-5.104	3	2	0	0	pass	pass	pass	1	ACGTGCTCTACGTTTGGAGGATCTACGAATTCCTCCTACTTATTCAAAAACTTTCCAAGGTCCGCCTCATGGTATCCAAGTTGAAAGGGATAAGTTGAACAAGTATGGCCGTCCTTTATT
rbcL-52_299	39.2	0.0	0.0	0	-4.041	1	0	0	0	pass	pass	pass	1	GTCCGCCTCATGGTATCCAAGTTGAAAGGGATAAGTTGAACAAGTATGGCCGTCCTTTATTGGGATGTACTATTAAACCTAAATTGGGATTATCCGCAAAAAATTATGGTAGAGCTTGTT
rbcL-53_0	50.8	0.0	0.0	0	-9.308	6	5	0	0	pass	pass	pass	1	TGAAGAAGCAGGGGCTGCAGTAGCTGCGGAATCTTCTACTGGTACATGGACAACTGTGTGGACTGATGGACTTACCAGTCTTGATCGTTACAAAGGACGATGCTACCACATCGACGCCGT
rbcL-53_60	41.7	0.0	0.0	0	-3.964	3	2	0	0	pass	pass	pass	1	GACTGATGGACTTACCAGTCTTGATCGTTACAAAGGACGATGCTACCACATCGACGCCGTTCCTGGGGAAGACAGTCAATATATCTGTTATATAGCTTATCCATTAGATCTATTTGAAGA
rbcL-53_120	36.7	0.0	0.0	0	-6.976	1	0	0	0	pass	pass	pass	1	TCCTGGGGAAGACAGTCAATATATCTGTTATATAGCTTATCCATTAGATCTATTTGAAGAGGGTTCTGTTACTAACATGTTTACTTCCATTGTGGGTAACGTATTTGGTTTCAAAGCCCT
rbcL-53_180	44.2	0.0	0.0	0	-5.399	1	0	0	0	pass	pass	pass	1	GGGTTCTGTTACTAACATGTTTACTTCCATTGTGGGTAACGTATTTGGTTTCAAAGCCCTACGCGCTCTACGTCTGGAGGATCTACGAATTCCTGCTGCTTATGCAAAAACTTTCCAAGG
rbcL-53_240	45.8	0.0	0.0	0	-2.138	3	2	0	0	pass	pass	pass	1	ACGCGCTCTACGTCTGGAGGATCTACGAATTCCTGCTGCTTATGCAAAAACTTTCCAAGGTCCGCCTCATGGTATCCAAGTTGAAAGGGATAAGTTGAACAAGTATGGTCGTCCGTTATT
rbcL-53_299	40.0	0.0	0.0	0	-3.765	1	0	0	0	pass	pass	pass	1	GTCCGCCTCATGGTATCCAAGTTGAAAGGGATAAGTTGAACAAGTATGGTCGTCCGTTATTGGGATGTACAATTAAACCAAAATTGGGATTATCCGCAAAAAATTATGGTAGAGCATGCT
rbcL-54_0	49.2	0.0	0.0	0	-9.308	5	4	0	0	pass	pass	pass	1	TGAAGAAGCAGGGGCTGCAGTGGCTGCGGAATCTTCTACTGGTACATGGACAACTGTTTGGACTGATGGACTTACCAGTCTTGATCGTTACAAAGGACGATGCTATCACATCGAACCCGT
rbcL-54_60	43.3	0.0	0.0	0	-5.839	1	0	0	0	pass	pass	pass	1	GACTGATGGACTTACCAGTCTTGATCGTTACAAAGGACGATGCTATCACATCGAACCCGTTCCTGGGGAAGAGGAGCAGTATATCTGTTATGTAGCTTACCCATTAGATCTATTTGAAGA
rbcL-54_120	40.0	0.0	0.0	0	-8.851	3	2	0	0	pass	pass	pass	1	TCCTGGGGAAGAGGAGCAGTATATCTGTTATGTAGCTTACCCATTAGATCTATTTGAAGAGGGTTCTGTTACTAACATGTTTACTTCCATTGTGGGTAACGTATTTGGTTTCAAAGCCCT
rbcL-54_180	43.3	0.0	0.0	0	-8.828	1	0	0	0	pass	pass	pass	1	GGGTTCTGTTACTAACATGTTTACTTCCATTGTGGGTAACGTATTTGGTTTCAAAGCCCTACGTGCTCTACGTTTGGAGGATCTACGAATTCCTCCTGCTTATGCAAAAACTTTCCACGG
rbcL-54_240	45.0	0.0	0.0	0	-5.145	3	2	0	0	pass	pass	pass	1	ACGTGCTCTACGTTTGGAGGATCTACGAATTCCTCCTGCTTATGCAAAAACTTTCCACGGTCCGCCTCATGGTATCCAAGTTGAAAGGGATAAGTTGAACAAGTACGGTCGTCCTTTATT
rbcL-54_299	40.0	0.0	0.0	0	-4.096	1	0	0	0	pass	pass	pass	1	GTCCGCCTCATGGTATCCAAGTTGAAAGGGATAAGTTGAACAAGTACGGTCGTCCTTTATTGGGATGTACTATTAAACCAAAATTGGGATTATCCGCAAAAAATTACGGTAGAGCATGTT
rbcL-55_0	51.7	0.0	0.0	0	-8.17	5	4	0	0	pass	pass	pass	1	TGAAGAGGCAGGGGCTGCGGTACGTGCGGAATCTTCTACTGGTACATGGACAACTGTGTGGACTGATGGGCTTACCAGTCTTGATCGTTACAAAGGACGATGCTACCACATTGATCCCGT
rbcL-55_60	42.5	0.0	0.0	0	-5.657	3	2	0	0	pass	pass	pass	1	GACTGATGGGCTTACCAGTCTTGATCGTTACAAAGGACGATGCTACCACATTGATCCCGTTCTTGGGGAAGACAACCAATACATTGCTTATGTAGCTTATCCTTTAGACCTTTTTGAAGA
rbcL-55_120	36.7	0.0	0.0	0	-5.018	5	4	0	0	pass	pass	pass	1	TCTTGGGGAAGACAACCAATACATTGCTTATGTAGCTTATCCTTTAGACCTTTTTGAAGAAGGTTCTGTTACTAACATGTTTACTTCCATTGTGGGTAATGTATTTGGTTTCAAAGCCCT
rbcL-55_180	43.3	0.0	0.0	0	-2.918	3	2	0	0	pass	pass	pass	1	AGGTTCTGTTACTAACATGTTTACTTCCATTGTGGGTAATGTATTTGGTTTCAAAGCCCTACGAGCTCTACGTCTGGAGGATCTGCGAATTCCCCCTGCTTATTCCAAAACTTTCCAAGG
rbcL-55_240	47.5	0.0	0.0	0	-3.615	3	2	0	0	pass	pass	pass	1	ACGAGCTCTACGTCTGGAGGATCTGCGAATTCCCCCTGCTTATTCCAAAACTTTCCAAGGCGCGCCTCACGGCATCCAAGTTGAAAGAGATAAATTGAACAAATATGGTCGTCCCCTATT
rbcL-55_299	42.5	0.0	0.0	0	-5.552	1	0	0	0	pass	pass	pass	1	GCGCGCCTCACGGCATCCAAGTTGAAAGAGATAAATTGAACAAATATGGTCGTCCCCTATTGGGATGTACTATTAAACCAAAATTGGGATTATCGGCAAAAAACTACGGTAGAGCGGTTT
rbcL-56_0	52.5	0.0	0.0	0	-7.179	3	2	0	0	pass	pass	pass	1	TGAAGAAGCAGGGGCTGCGGTAGCCGCCGAATCTTCTACTGGTACCTGGACAACTGTGTGGACTGATGGACTTACCAGTCTTGATCGTTACAAAGGACGATGCTACCACATTGAGGCCGT
rbcL-56_60	39.2	0.0	0.0	0	-4.031	5	4	0	0	pass	pass	pass	1	GACTGATGGACTTACCAGTCTTGATCGTTACAAAGGACGATGCTACCACATTGAGGCCGTTGTTGGGGAAGAAAATCAATATATTGCTTATATAGCTTATCCTTTAGACCTTTTTGAAGA
rbcL-56_120	33.3	0.0	0.0	0	-4.182	5	4	0	0	pass	pass	pass	1	TGTTGGGGAAGAAAATCAATATATTGCTTATATAGCTTATCCTTTAGACCTTTTTGAAGAAGGTTCTGTTACTAACATGTTTACTTCCATTGTGGGTAATGTATTTGGTTTCAAAGCCCT
rbcL-56_180	42.5	0.0	0.0	0	-1.748	3	2	0	0	pass	pass	pass	1	AGGTTCTGTTACTAACATGTTTACTTCCATTGTGGGTAATGTATTTGGTTTCAAAGCCCTGCGAGCTCTACGTTTAGAGGATCTGCGAATTCCCCCTGCTTATTCCAAAACTTTCCAAGG
rbcL-56_240	47.5	0.0	0.0	0	-1.985	5	4	0	0	pass	pass	pass	1	GCGAGCTCTACGTTTAGAGGATCTGCGAATTCCCCCTGCTTATTCCAAAACTTTCCAAGGCCCGCCTCACGGCATCCAAGTTGAAAGAGATAAATTGAACAAGTATGGACGTCCCCTATT
rbcL-56_299	42.5	0.0	0.0	0	-6.598	2	1	0	0	pass	pass	pass	1	GCCCGCCTCACGGCATCCAAGTTGAAAGAGATAAATTGAACAAGTATGGACGTCCCCTATTGGGATGTACTATTAAACCAAAATTGGGATTATCCGCAAAAAACTACGGTAGAGCAGTTT
rbcL-57_0	50.8	0.0	0.0	0	-5.719	6	5	0	0	pass	pass	pass	1	TGAAGAAGCAGGGGCTGCGGTAGCTGCCGAATCTTCTACTGGTACATGGACAACTGTGTGGACTGATGGACTTACCAGCCTTGATCGTTACAAAGGAAGATGCTACCACATTGAGGCGGT
rbcL-57_60	43.3	0.0	0.0	0	-5.47	3	2	0	0	pass	pass	pass	1	GACTGATGGACTTACCAGCCTTGATCGTTACAAAGGAAGATGCTACCACATTGAGGCGGTTGCTGGGGAAGAAAGTCAATTTATTGCTTACGTGGCTTATCCTTTAGACCTTTTTGAAGA
rbcL-57_120	36.7	0.0	0.0	0	-5.644	5	2	0	0	pass	pass	pass	1	TGCTGGGGAAGAAAGTCAATTTATTGCTTACGTGGCTTATCCTTTAGACCTTTTTGAAGAAGGTTCCGTTACTAACATGTTTACTTCCATTGTAGGTAATGTATTTGGTTTCAAAGCCTT
rbcL-57_180	41.7	0.0	0.0	0	-4.941	3	0	0	0	pass	pass	pass	1	AGGTTCCGTTACTAACATGTTTACTTCCATTGTAGGTAATGTATTTGGTTTCAAAGCCTTACGAGCTCTACGTCTGGAGGATCTACGAATTCCCCCTGCTTATTCCAAAACTTTCCAAGG
rbcL-57_240	47.5	0.0	0.0	0	-0.556	3	2	0	0	pass	pass	pass	1	ACGAGCTCTACGTCTGGAGGATCTACGAATTCCCCCTGCTTATTCCAAAACTTTCCAAGGCCCGCCCCACGGTATCCAAGTTGAAAGAGATAAATTGAACAAGTATGGTCGTCCCCTATT
rbcL-57_299	42.5	0.0	0.0	0	-4.35	1	0	0	0	pass	pass	pass	1	GCCCGCCCCACGGTATCCAAGTTGAAAGAGATAAATTGAACAAGTATGGTCGTCCCCTATTGGGATGTACTATTAAACCAAAATTGGGATTATCTGCAAAAAACTACGGTAGAGCGGTTT
rbcL-58_0	52.5	0.0	0.0	0	-7.55	3	2	0	0	pass	pass	pass	1	TGAAGAAGCAGGGGCTGCGGTAGCTGCCGAATCTTCTACCGGTACATGGACAACTGTGTGGACCGACGGACTTACCAATCTTGATCGTTACAAAGGACGATGCTACCACATTGAGCCCGT
rbcL-58_60	40.0	0.0	0.0	0	-4.909	6	5	0	0	pass	pass	pass	1	GACCGACGGACTTACCAATCTTGATCGTTACAAAGGACGATGCTACCACATTGAGCCCGTTGTTGGAGAAGAAAATCAATTTATTGCTTATGTAGCTTATCCTTTAGACCTTTTTGAAGA
rbcL-58_120	33.3	0.0	0.0	0	-4.182	5	4	0	0	pass	pass	pass	1	TGTTGGAGAAGAAAATCAATTTATTGCTTATGTAGCTTATCCTTTAGACCTTTTTGAAGAAGGTTCTGTTACTAACATGTTTACTTCCATTGTGGGTAATGTATTTGGTTTCAAAGCCCT
rbcL-58_180	40.8	0.0	0.0	0	-3.392	3	2	0	0	pass	pass	pass	1	AGGTTCTGTTACTAACATGTTTACTTCCATTGTGGGTAATGTATTTGGTTTCAAAGCCCTACGAGCTCTACGCCTGGAGGATTTGCGAATTCCTACTTCTTATTCCAAAACTTTCCAAGG
rbcL-58_240	47.5	0.0	0.0	0	-3.129	3	2	0	0	pass	pass	pass	1	ACGAGCTCTACGCCTGGAGGATTTGCGAATTCCTACTTCTTATTCCAAAACTTTCCAAGGCCCGCCCCACGGCATCCAAGTTGAAAGAGATAAATTGAACAAGTACGGTCGTCCCCTATT
rbcL-58_299	45.8	0.0	0.0	0	-5.09	2	1	0	0	pass	pass	pass	1	GCCCGCCCCACGGCATCCAAGTTGAAAGAGATAAATTGAACAAGTACGGTCGTCCCCTATTGGGATGTACTATTAAACCAAAATTGGGATTATCCGCAAAAAACTACGGCAGAGCGGTTT
rbcL-59_0	50.8	0.0	0.0	0	-9.587	3	2	0	0	pass	pass	pass	1	CGAAGAAGCAGGGGCAGCTGTAGCTGCCGAATCTTCTACTGGTACATGGACAACTGTGTGGACTGATGGACTTACCAGTCTTGATCGTTACAAAGGACGATGCTACCACATTGAGCCCGT
rbcL-59_60	42.5	0.0	0.0	0	-5.197	6	5	0	0	pass	pass	pass	1	GACTGATGGACTTACCAGTCTTGATCGTTACAAAGGACGATGCTACCACATTGAGCCCGTTGTTGGGGAAGAAACTCAATTTATCGCGTATGTAGCTTATCCTTTAGACCTTTTTGAAGA
rbcL-59_120	35.8	0.0	0.0	0	-5.519	5	4	0	0	pass	pass	pass	1	TGTTGGGGAAGAAACTCAATTTATCGCGTATGTAGCTTATCCTTTAGACCTTTTTGAAGAAGGTTCTGTTACTAACATGTTTACTTCCATTGTGGGTAATGTATTTGGTTTCAAAGCTCT
rbcL-59_180	45.0	0.0	0.0	0	-4.571	3	2	0	0	pass	pass	pass	1	AGGTTCTGTTACTAACATGTTTACTTCCATTGTGGGTAATGTATTTGGTTTCAAAGCTCTGCGAGCTCTACGTCTGGAGGATCTACGAATCCCCCCCGCTTATTCCAAGACTTTCCAAGG
rbcL-59_240	51.7	0.0	0.0	0	-2.205	3	2	0	0	pass	pass	pass	1	GCGAGCTCTACGTCTGGAGGATCTACGAATCCCCCCCGCTTATTCCAAGACTTTCCAAGGCCCACCCCACGGCATCCAAGTTGAAAGAGATAAATTGAACAAGTACGGTCGTCCCCTATT
rbcL-59_299	43.3	0.0	0.0	0	-4.105	2	1	0	0	pass	pass	pass	1	GCCCACCCCACGGCATCCAAGTTGAAAGAGATAAATTGAACAAGTACGGTCGTCCCCTATTGGGATGTACTATTAAACCAAAATTGGGATTATCCGCAAAAAACTACGGTAGAGCAGTTT
rbcL-6_0	55.0	0.0	0.0	0	-9.111	1	0	0	0	pass	pass	pass	1	TGAGGAAGCAGGAGCTGCGGTAGCTGCAGAATCCTCCACGGGTACATGGACCACTGTATGGACAGACGGGCTTACCAGTCTTGATCGCTACAAGGGCCGATGCTACGATATTGAACCCGT
rbcL-6_60	46.7	0.0	0.0	0	-4.631	1	0	0	0	pass	pass	pass	1	GACAGACGGGCTTACCAGTCTTGATCGCTACAAGGGCCGATGCTACGATATTGAACCCGTCGCTGGAGAAGAAAACCAGTATATCGCATATGTAGCTTATCCCTTGGATCTATTTGAAGA
rbcL-6_120	38.3	0.0	0.0	0	-3.403	1	0	0	0	pass	pass	pass	1	CGCTGGAGAAGAAAACCAGTATATCGCATATGTAGCTTATCCCTTGGATCTATTTGAAGAAGGTTCTGTAACCAATTTGTTCACTTCAATTGTAGGTAATGTTTTCGGATTTAAGGCCCT
rbcL-6_180	41.7	0.0	0.0	0	-1.72	1	0	0	0	pass	pass	pass	1	AGGTTCTGTAACCAATTTGTTCACTTCAATTGTAGGTAATGTTTTCGGATTTAAGGCCCTACGCGCTCTACGCCTAGAAGACCTTCGAATTCCTCCCGCTTATTCTAAAACTTTCATTGG
rbcL-6_240	45.8	0.0	0.0	0	-2.618	1	0	0	0	pass	pass	pass	1	ACGCGCTCTACGCCTAGAAGACCTTCGAATTCCTCCCGCTTATTCTAAAACTTTCATTGGACCGCCTCACGGTATTCAGGTCGAAAGAGACAAACTGAACAAATATGGACGTCCCTTATT
rbcL-6_299	45.0	0.0	0.0	0	-12.347	1	0	0	0	pass	pass	pass	1	GACCGCCTCACGGTATTCAGGTCGAAAGAGACAAACTGAACAAATATGGACGTCCCTTATTGGGATGTACAATCAAGCCAAAATTGGGCTTGTCTGCTAAAAATTACGGTAGAGCCGTCT
rbcL-60_0	50.8	0.0	0.0	0	-10.233	6	5	0	0	pass	pass	pass	1	TGAGGAAGCAGGGGCAGCGGTAGCTGCCGAATCTTCTACTGGTACATGGACAACTGTGTGGACTGATGGACTTACCAGTCTTGATCGTTACAAAGGACGATGCTACCACATCGAAACCGT
rbcL-60_60	40.0	0.0	0.0	0	-4.094	6	5	0	0	pass	pass	pass	1	GACTGATGGACTTACCAGTCTTGATCGTTACAAAGGACGATGCTACCACATCGAAACCGTTGTAGGGGAGGAAAATCAATATATTGCTTATGTAGCTTATCCTTTAGACCTTTTTGAAGA
rbcL-60_120	35.0	0.0	0.0	0	-4.182	5	4	0	0	pass	pass	pass	1	TGTAGGGGAGGAAAATCAATATATTGCTTATGTAGCTTATCCTTTAGACCTTTTTGAAGAAGGTTCTGTTACTAACATGTTTACTTCCATTGTGGGTAATGTATTTGGTTTCAAAGCCCT
rbcL-60_180	41.7	0.0	0.0	0	-2.733	3	2	0	0	pass	pass	pass	1	AGGTTCTGTTACTAACATGTTTACTTCCATTGTGGGTAATGTATTTGGTTTCAAAGCCCTACGAGCTCTACGTCTGGAGGATCTGCGAATTCCCACTTCTTATTCCAAAACTTTCCAAGG
rbcL-60_240	46.7	0.0	0.0	0	-4.27	3	2	0	0	pass	pass	pass	1	ACGAGCTCTACGTCTGGAGGATCTGCGAATTCCCACTTCTTATTCCAAAACTTTCCAAGGCCCGCCTCATGGCATCCAAGTTGAAAGAGATAAGTTGAACAAGTATGGTCGGCCTCTATT
rbcL-60_299	44.2	0.0	0.0	0	-2.339	1	0	0	0	pass	pass	pass	1	GCCCGCCTCATGGCATCCAAGTTGAAAGAGATAAGTTGAACAAGTATGGTCGGCCTCTATTGGGATGTACTATTAAACCAAAATTGGGATTATCCGCAAAGAACTACGGTAGAGCGGTTT
rbcL-61_0	49.2	0.0	0.0	0	-9.721	3	2	0	0	pass	pass	pass	1	TGAAGAAGCAGGGGCTGCGGTAGCTGCCGAATCTTCTACTGGTACATGGACAACTGTGTGGACTGATGGACTTACCAGTCTTAATCGTTACAAAGGACGATGCTACGGCATCGAGAAAGT
rbcL-61_60	40.0	0.0	0.0	0	-7.574	3	2	0	0	pass	pass	pass	1	GACTGATGGACTTACCAGTCTTAATCGTTACAAAGGACGATGCTACGGCATCGAGAAAGTTGTTGGGGAGGATAATCAATATATTGCTTATGTAGCTTATCCTTTAGACCTTTTCGAAGA
rbcL-61_120	34.2	0.0	0.0	0	-5.503	5	4	0	0	pass	pass	pass	1	TGTTGGGGAGGATAATCAATATATTGCTTATGTAGCTTATCCTTTAGACCTTTTCGAAGAAGGTTCTGTTACTAACATGTTTACTTCCATTGTGGGTAATGTATTTGGTTTTAAAGCCTT
rbcL-61_180	40.0	0.0	0.0	0	-2.052	3	2	0	0	pass	pass	pass	1	AGGTTCTGTTACTAACATGTTTACTTCCATTGTGGGTAATGTATTTGGTTTTAAAGCCTTACGAGCTCTACGTCTAGAGGATCTACGAATTCCCCCTGCTTATTCCAAAACTTTCGAAGG
rbcL-61_240	47.5	0.0	0.0	0	-2.545	3	2	0	0	pass	pass	pass	1	ACGAGCTCTACGTCTAGAGGATCTACGAATTCCCCCTGCTTATTCCAAAACTTTCGAAGGCCCTCCCCACGGCATCCAAGTTGAACGAGATAAATTGAACAAGTATGGTCGTCCCCTATT
rbcL-61_299	46.7	0.0	0.0	0	-7.303	1	0	0	0	pass	pass	pass	1	GCCCTCCCCACGGCATCCAAGTTGAACGAGATAAATTGAACAAGTATGGTCGTCCCCTATTGGGATGTACCATTAAACCAAAATTGGGATTATCCGCAAAGAACTACGGTAGGGCGGTTT
rbcL-62_0	50.0	0.0	0.0	0	-7.789	3	2	0	0	pass	pass	pass	1	TGAAGAAGCAGGGGCAGCCGTAGCTGCTGAATCTTCCACTGGTACATGGACAACTGTGTGGACTGATGGTCTTACAAGTCTTGATCGTTACAAAGGACGATGCTATCACATCGAGCCCGT
rbcL-62_60	40.0	0.0	0.0	0	-8.696	3	2	0	0	pass	pass	pass	1	GACTGATGGTCTTACAAGTCTTGATCGTTACAAAGGACGATGCTATCACATCGAGCCCGTTCTTGGGGAGGAAAATCAATATATTGCTTATGTTGCTTATCCTTTAGACCTTTTTGAAGA
rbcL-62_120	35.8	0.0	0.0	0	-8.888	5	4	0	0	pass	pass	pass	1	TCTTGGGGAGGAAAATCAATATATTGCTTATGTTGCTTATCCTTTAGACCTTTTTGAAGAGGGTTCTGTTACTAACATGTTTACTTCCATTGTGGGTAATGTATTTGGTTTCAAAGCCCT
rbcL-62_180	40.0	0.0	0.0	0	-4.373	3	2	0	0	pass	pass	pass	1	GGGTTCTGTTACTAACATGTTTACTTCCATTGTGGGTAATGTATTTGGTTTCAAAGCCCTGCGAGCTCTACGTTTGGAGGATTTACGAATTCCCACTTCTTATTCAAAAACTTTCCAAGG
rbcL-62_240	45.0	0.0	0.0	0	-3.283	3	2	0	0	pass	pass	pass	1	GCGAGCTCTACGTTTGGAGGATTTACGAATTCCCACTTCTTATTCAAAAACTTTCCAAGGTCCGCCACACGGCATCCAAGTTGAAAGAGATAAGTTGAACAAGTACGGTCGTCCCCTATT
rbcL-62_299	45.0	0.0	0.0	0	-6.383	1	0	0	0	pass	pass	pass	1	GTCCGCCACACGGCATCCAAGTTGAAAGAGATAAGTTGAACAAGTACGGTCGTCCCCTATTGGGATGTACTATTAAACCAAAATTGGGATTATCCGCAAAGAATTACGGTAGGGCGGTTT
rbcL-63_0	50.8	0.0	0.0	0	-6.777	5	4	0	0	pass	pass	pass	1	TGAAGAAGCAGGAGCAGCCGTAGCTGCCGAATCTTCTACTGGTACATGGACAACTGTGTGGACTGATGGACTTACCAGTCTTGATCGTTACAAAGGTCGATGCTACCACATCGAGCCCGT
rbcL-63_62	42.5	0.0	0.0	0	-5.488	6	5	0	0	pass	pass	pass	1	CTGATGGACTTACCAGTCTTGATCGTTACAAAGGTCGATGCTACCACATCGAGCCCGTTCCTGGGGAGAAAACTCAATATATTGCTTATGTAGCTTATCCTTTAGACCTTTTTGAAGAAG
rbcL-63_124	36.7	0.0	0.0	0	-4.215	5	4	0	0	pass	pass	pass	1	GGGGAGAAAACTCAATATATTGCTTATGTAGCTTATCCTTTAGACCTTTTTGAAGAAGGTTCTGTTACTAACATGTTTACCTCCATTGTGGGTAATGTATTTGGTTTCAAAGCCTTGCGA
rbcL-63_186	44.2	0.0	0.0	0	-6.993	3	2	0	0	pass	pass	pass	1	TGTTACTAACATGTTTACCTCCATTGTGGGTAATGTATTTGGTTTCAAAGCCTTGCGAGCTCTACGCTTGGAGGATTTGCGAATTCCACCTTCTTATACCAAAACTTTCCAAGGGCCGCC
rbcL-63_247	47.5	0.0	0.0	0	-6.368	3	2	0	0	pass	pass	pass	1	CTACGCTTGGAGGATTTGCGAATTCCACCTTCTTATACCAAAACTTTCCAAGGGCCGCCCCACGGCATCCAAGTTGAAAGAGATAAGTTGAACAAGTACGGTCGTCCACTATTGGGATGT
rbcL-64_0	50.0	0.0	0.0	0	-9.197	5	4	0	0	pass	pass	pass	1	TGAAGAAGCAGGGGCTGCGGTAGCTGCGGAATCTTCTACTGGTACATGGACAACTGTGTGGACTGATGGACTTACCAGTCTTGATCGTTACAAAGGACGATGCTACCACATTGAGGCTGT
rbcL-64_60	41.7	0.0	0.0	0	-6.645	3	2	0	0	pass	pass	pass	1	GACTGATGGACTTACCAGTCTTGATCGTTACAAAGGACGATGCTACCACATTGAGGCTGTTCCTGGGGAGGATAGTCAATATATTGCTTATGTAGCTTATCCTTTAGACCTTTTTGAAGA
rbcL-64_120	35.8	0.0	0.0	0	-5.772	5	2	0	0	pass	pass	pass	1	TCCTGGGGAGGATAGTCAATATATTGCTTATGTAGCTTATCCTTTAGACCTTTTTGAAGAAGGTTCTGTTACTAACATGTTTACTTCCATTGTAGGTAATGTATTTGGTTTCAAAGCCCT
rbcL-64_180	40.8	0.0	0.0	0	-4.696	3	0	0	0	pass	pass	pass	1	AGGTTCTGTTACTAACATGTTTACTTCCATTGTAGGTAATGTATTTGGTTTCAAAGCCCTACGAGCTCTGCGTTTGGAAGATTTGCGAATTCCCCCTGCTTATTCCAAAACTTTCCAAGG
rbcL-64_240	46.7	0.0	0.0	0	-4.07	3	2	0	0	pass	pass	pass	1	ACGAGCTCTGCGTTTGGAAGATTTGCGAATTCCCCCTGCTTATTCCAAAACTTTCCAAGGCCCACCTCACGGTATCCAGGTTGAAAGAGATAGGTTGAACAAGTATGGTCGTCCTCTATT
rbcL-64_299	42.5	0.0	0.0	0	-4.749	1	0	0	0	pass	pass	pass	1	GCCCACCTCACGGTATCCAGGTTGAAAGAGATAGGTTGAACAAGTATGGTCGTCCTCTATTGGGATGTACTATTAAACCTAAATTGGGATTATCTGCAAAGAACTATGGTAGAGCGGTTT
rbcL-65_0	52.5	0.0	0.0	0	-8.188	5	4	0	0	pass	pass	pass	1	GGAGGAAGCAGGGGCTGCGGTAGCTGCGGAATCTTCTACTGGTACATGGACAACTGTGTGGACTGATGGACTTACCAGTCTTGATCGATACAAAGGACGATGCTACCACATCGAGCCTGT
rbcL-65_60	42.5	0.0	0.0	0	-3.004	3	2	0	0	pass	pass	pass	1	GACTGATGGACTTACCAGTCTTGATCGATACAAAGGACGATGCTACCACATCGAGCCTGTTCCTGGGGAGGAAAGTCAATTTATTGCTTATGTAGCTTATCCTTTAGACCTTTTTGAAGA
rbcL-65_120	35.8	0.0	0.0	0	-4.309	5	2	0	0	pass	pass	pass	1	TCCTGGGGAGGAAAGTCAATTTATTGCTTATGTAGCTTATCCTTTAGACCTTTTTGAAGAAGGTTCTGTTACTAACATGTTTACTTCCATTGTAGGTAATGTATTTGGTTTCAAAGCCCT
rbcL-65_180	39.2	0.0	0.0	0	-4.873	1	0	0	0	pass	pass	pass	1	AGGTTCTGTTACTAACATGTTTACTTCCATTGTAGGTAATGTATTTGGTTTCAAAGCCCTGCGAGCTCTACGTTTGGAGGATTTGCGAATTCCCATTGCTTATGTCAAAACTTTTGAAGG
rbcL-65_240	45.0	0.0	0.0	0	-2.908	3	2	0	0	pass	pass	pass	1	GCGAGCTCTACGTTTGGAGGATTTGCGAATTCCCATTGCTTATGTCAAAACTTTTGAAGGCCCGCCTCACGGTATCCAAGTTGAAAGAGATAAGTTGAACAAGTATGGTCGTCCCCTATT
rbcL-65_299	43.3	0.0	0.0	0	-3.989	1	0	0	0	pass	pass	pass	1	GCCCGCCTCACGGTATCCAAGTTGAAAGAGATAAGTTGAACAAGTATGGTCGTCCCCTATTGGGATGTACTATTAAACCTAAATTGGGATTATCCGCAAAGAACTACGGTAGAGCAGTTT
rbcL-66_0	54.2	0.0	0.0	0	-11.401	5	4	0	0	pass	pass	pass	1	TGAGGAAGCAGGGGCTGCGGTAGCTGCCGAATCTTCTACTGGTACATGGACAACCGTGTGGACTGATGGGCTTACCAGTCTTGATCGTTACAAAGGAAGATGCTACCGCATCGAGCCCGT
rbcL-66_60	42.5	0.0	0.0	0	-8.478	3	2	0	0	pass	pass	pass	1	GACTGATGGGCTTACCAGTCTTGATCGTTACAAAGGAAGATGCTACCGCATCGAGCCCGTTACTGGGGAGGATAATCAATATATTGCTTATGTAGCTTATCCTTTAGACCTTTTTGAAGA
rbcL-66_120	32.5	0.0	0.0	0	-4.881	5	2	0	0	pass	pass	pass	1	TACTGGGGAGGATAATCAATATATTGCTTATGTAGCTTATCCTTTAGACCTTTTTGAAGAAGGTTCTGTTACTAATATGTTTACTTCCATTGTAGGTAATGTATTTGGTTTCAAAGCCTT
rbcL-66_180	38.3	0.0	0.0	0	-6.119	3	0	0	0	pass	pass	pass	1	AGGTTCTGTTACTAATATGTTTACTTCCATTGTAGGTAATGTATTTGGTTTCAAAGCCTTGCGAGCTCTACGTTTGGAGGATTTGCGAATTCCCACTGCTTATTCCAAAACTTTTCAAGG
rbcL-66_240	45.0	0.0	0.0	0	-2.908	3	2	0	0	pass	pass	pass	1	GCGAGCTCTACGTTTGGAGGATTTGCGAATTCCCACTGCTTATTCCAAAACTTTTCAAGGCCCGCCTCACGGTATCCAAGTTGAAAGAGATAAGTTGAACAAGTATGGTCGTCCTCTATT
rbcL-66_299	41.7	0.0	0.0	0	-2.917	1	0	0	0	pass	pass	pass	1	GCCCGCCTCACGGTATCCAAGTTGAAAGAGATAAGTTGAACAAGTATGGTCGTCCTCTATTGGGATGTACTATTAAACCAAAATTGGGATTATCCGCAAAGAACTATGGTAGAGCAGTTT
rbcL-67_0	47.5	0.0	0.0	0	-7.289	3	2	0	0	pass	pass	pass	1	TGAAGAAGCAGGAGCTGCAGTAGCTGCCGAATCTTCGACTGGTACATGGACAACTGTTTGGACTGATGGACTTACCAGTCTTGATCGTTACAAAGGACGATGCTATCACATCGAACCTGT
rbcL-67_60	37.5	0.0	0.0	0	-3.569	3	2	0	0	pass	pass	pass	1	GACTGATGGACTTACCAGTCTTGATCGTTACAAAGGACGATGCTATCACATCGAACCTGTTGTTGGAGAAGAAAATCAATTTATTGCTTATGTAGCTTATCCTTTAGACCTTTTTGAAGA
rbcL-67_120	31.7	0.0	0.0	0	-4.182	5	2	0	0	pass	pass	pass	1	TGTTGGAGAAGAAAATCAATTTATTGCTTATGTAGCTTATCCTTTAGACCTTTTTGAAGAAGGTTCTGTTACTAACATGTTTACTTCTATTGTAGGTAATGTATTTGGTTTCAAAGCCCT
rbcL-67_180	38.3	0.0	0.0	0	-4.347	3	0	0	0	pass	pass	pass	1	AGGTTCTGTTACTAACATGTTTACTTCTATTGTAGGTAATGTATTTGGTTTCAAAGCCCTACGAGCTCTACGTTTGGAGGATTTGCGAATTCCCCCTGCTTATTCAAAAACTTTTCAAGG
rbcL-67_240	41.7	0.0	0.0	0	-1.701	5	4	0	0	pass	pass	pass	1	ACGAGCTCTACGTTTGGAGGATTTGCGAATTCCCCCTGCTTATTCAAAAACTTTTCAAGGTCCACCTCACGGTATCCAATCTGAAAGAGATAAATTGAACAAGTATGGTCGTCCTCTATT
rbcL-67_299	39.2	0.0	0.0	0	-2.693	1	0	0	0	pass	pass	pass	1	GTCCACCTCACGGTATCCAATCTGAAAGAGATAAATTGAACAAGTATGGTCGTCCTCTATTGGGATGTACTATTAAACCAAAATTGGGATTATCCGCAAAGAATTACGGTAGAGCATGTT
rbcL-68_0	48.3	0.0	0.0	0	-7.994	3	2	0	0	pass	pass	pass	1	TGAAGAAGCAGGAGCTGCAGTAGCGGCGGAATCTTCTACTGGTACATGGACAACTGTTTGGACTGATGGACTTACCAGTCTTGATCGTTACAAAGGGCGATGCTATCATATCGAGCCTGT
rbcL-68_60	40.0	0.0	0.0	0	-3.695	3	2	0	0	pass	pass	pass	1	GACTGATGGACTTACCAGTCTTGATCGTTACAAAGGGCGATGCTATCATATCGAGCCTGTTGTTGGAGAAGAAGATCAATATATTGCCTATATAGCTTATCCTTTAGACCTTTTCGAAGA
rbcL-68_120	32.5	0.0	0.0	0	-4.182	5	0	0	0	pass	pass	pass	1	TGTTGGAGAAGAAGATCAATATATTGCCTATATAGCTTATCCTTTAGACCTTTTCGAAGAAGGTTCTGTTACTAACATGTTTACTTCTATTGTAGGTAATGTATTTGGTTTCAAAGCCTT
rbcL-68_180	38.3	0.0	0.0	0	-4.874	1	0	0	0	pass	pass	pass	1	AGGTTCTGTTACTAACATGTTTACTTCTATTGTAGGTAATGTATTTGGTTTCAAAGCCTTACGAGCTCTACGCTTGGAAGACTTACGAATTCCCCCTGCTTATTCAAAAACTTTCCAAGG
rbcL-68_240	43.3	0.0	0.0	0	-4.487	3	2	0	0	pass	pass	pass	1	ACGAGCTCTACGCTTGGAAGACTTACGAATTCCCCCTGCTTATTCAAAAACTTTCCAAGGCCCACCTCATGGTATCCAATCTGAAAGAGATAAGTTGAACAAGTATGGTCGTCCTCTATT
rbcL-68_299	40.8	0.0	0.0	0	-2.693	1	0	0	0	pass	pass	pass	1	GCCCACCTCATGGTATCCAATCTGAAAGAGATAAGTTGAACAAGTATGGTCGTCCTCTATTGGGATGTACTATTAAACCAAAATTGGGATTATCCGCAAAGAACTACGGTAGAGCATGTT
rbcL-69_0	48.3	0.0	0.0	0	-7.004	5	4	0	0	pass	pass	pass	1	TGAAGAAGCAGGAGCTGCGGTAGCTGCCGAATCTTCTACTGGTACATGGACAACTGTTTGGACTGATGGACTTACCAGTCTTGATCGTTACAAAGGACGATGCTACCACATCGAACCTGT
rbcL-69_60	40.8	0.0	0.0	0	-4.167	5	4	0	0	pass	pass	pass	1	GACTGATGGACTTACCAGTCTTGATCGTTACAAAGGACGATGCTACCACATCGAACCTGTTCCTGGAGACGAAGATCAATTTATTGCTTATGTAGCTTATCCTTTAGACCTTTTTGAAGA
rbcL-69_120	34.2	0.0	0.0	0	-3.768	5	2	0	0	pass	pass	pass	1	TCCTGGAGACGAAGATCAATTTATTGCTTATGTAGCTTATCCTTTAGACCTTTTTGAAGAAGGTTCTGTTACTAATATGTTTACTTCCATTGTAGGTAATGTATTTGGTTTCAAAGCCCT
rbcL-69_180	39.2	0.0	0.0	0	-4.429	3	0	0	0	pass	pass	pass	1	AGGTTCTGTTACTAATATGTTTACTTCCATTGTAGGTAATGTATTTGGTTTCAAAGCCCTACGAGCTCTACGTTTGGAAGATCTGCGAATTCCCCCTGCTTATTCAAAAACTTTCCAAGG
rbcL-69_240	44.2	0.0	0.0	0	-3.106	3	2	0	0	pass	pass	pass	1	ACGAGCTCTACGTTTGGAAGATCTGCGAATTCCCCCTGCTTATTCAAAAACTTTCCAAGGCCCGCCTCATGGGATCCAAGTTGAAAGAGATAAGTTGAATAAATACGGTCGTCCTCTATT
rbcL-69_299	40.0	0.0	0.0	0	-5.207	1	0	0	0	pass	pass	pass	1	GCCCGCCTCATGGGATCCAAGTTGAAAGAGATAAGTTGAATAAATACGGTCGTCCTCTATTGGGATGTACTATTAAACCAAAATTGGGATTATCTGCAAAGAACTATGGTAGAGCAGTTT
rbcL-7_0	55.8	0.0	0.0	0	-10.275	1	0	0	0	pass	pass	pass	1	TGAAGAAGCAGGAGCTGCGGTAGCTGCGGAATCCTCCACGGGTACATGGACCACTGTATGGACAGACGGACTTACAACTCTCGATCGGTACAAGGGCCGGTGCTACGACATTGAACCCGT
rbcL-7_60	47.5	0.0	0.0	0	-5.748	1	0	0	0	pass	pass	pass	1	GACAGACGGACTTACAACTCTCGATCGGTACAAGGGCCGGTGCTACGACATTGAACCCGTCGCTGGAGAAGAAAACCAGTATATTGCATATGTAGCTTATCCCTTGGATCTATTCGAAGA
rbcL-7_120	41.7	0.0	0.0	0	-4.688	1	0	0	0	pass	pass	pass	1	CGCTGGAGAAGAAAACCAGTATATTGCATATGTAGCTTATCCCTTGGATCTATTCGAAGAAGGTTCCGTTACCAACTCGTTCACTTCCATTGTAGGTAATGTTTTCGGATTTAAGGCCCT
rbcL-7_180	45.8	0.0	0.0	0	-3.297	1	0	0	0	pass	pass	pass	1	AGGTTCCGTTACCAACTCGTTCACTTCCATTGTAGGTAATGTTTTCGGATTTAAGGCCCTACGCGCTCTACGCTTGGAAGACCTTCGAATCCCTCCTGCTTATTCCAAAACTTTCATTGG
rbcL-7_240	45.0	0.0	0.0	0	-2.704	2	1	0	0	pass	pass	pass	1	ACGCGCTCTACGCTTGGAAGACCTTCGAATCCCTCCTGCTTATTCCAAAACTTTCATTGGACCACCTCATGGTATTCAGGTCGAAAGGGACAAATTGAACAAATATGGACGACCCTTATT
rbcL-7_299	43.3	0.0	0.0	0	-8.887	1	0	0	0	pass	pass	pass	1	GACCACCTCATGGTATTCAGGTCGAAAGGGACAAATTGAACAAATATGGACGACCCTTATTGGGATGTACCATCAAGCCAAAATTGGGTTTGTCTGCTAAGAATTATGGTAGAGCCGTCT
rbcL-70_0	47.5	0.0	0.0	0	-7.978	5	4	0	0	pass	pass	pass	1	TGAAGAAGCAGGAGCTGCGGTAGCTGCTGAATCTTCTACTGGTACATGGACAACTGTTTGGACTGATGGACTTACTAGTCTTGATCGTTACAAAGGACGATGCTACCATATCGAGCCGGT
rbcL-70_60	40.0	0.0	0.0	0	-4.519	3	2	0	0	pass	pass	pass	1	GACTGATGGACTTACTAGTCTTGATCGTTACAAAGGACGATGCTACCATATCGAGCCGGTTGCTGGAGAAGACAATCAATATATTGCTTATGTAGCTTATCCTTTAGACCTTTTTGAAGA
rbcL-70_120	35.0	0.0	0.0	0	-5.559	5	4	0	0	pass	pass	pass	1	TGCTGGAGAAGACAATCAATATATTGCTTATGTAGCTTATCCTTTAGACCTTTTTGAAGAGGGTTCTGTTACTAATATGTTTACTTCCATTGTAGGTAATGTATTTGGGTTCAAAGCCCT
rbcL-70_180	41.7	0.0	0.0	0	-5.032	3	2	0	0	pass	pass	pass	1	GGGTTCTGTTACTAATATGTTTACTTCCATTGTAGGTAATGTATTTGGGTTCAAAGCCCTACGAGCTTTGCGTTTGGAGGATCTGCGAATTCCCCCTGCTTATTCAAAAACTTTCCAAGG
rbcL-70_240	43.3	0.0	0.0	0	-3.954	3	2	0	0	pass	pass	pass	1	ACGAGCTTTGCGTTTGGAGGATCTGCGAATTCCCCCTGCTTATTCAAAAACTTTCCAAGGCCCACCTCATGGGATCCAAGTTGAAAGAGATAAATTGAACAAATATGGTCGTCCTCTATT
rbcL-70_299	39.2	0.0	0.0	0	-4.381	1	0	0	0	pass	pass	pass	1	GCCCACCTCATGGGATCCAAGTTGAAAGAGATAAATTGAACAAATATGGTCGTCCTCTATTGGGATGTACTATTAAACCAAAATTGGGATTATCCGCAAAGAATTACGGTAGAGCAGTTT
rbcL-71_0	53.3	0.0	0.0	0	-6.863	3	2	0	0	pass	pass	pass	1	CGAGGAAGCAGGAGCCGCGGTAGCTGCAGAATCTTCTACTGGTACATGGACCACTGTGTGGACCGATGGACTTACTAGCCTTGATCGTTACAAAGGACGATGCTATCACATCGAGCCGGT
rbcL-71_60	41.7	0.0	0.0	0	-3.478	3	2	0	0	pass	pass	pass	1	GACCGATGGACTTACTAGCCTTGATCGTTACAAAGGACGATGCTATCACATCGAGCCGGTTGCTGGAGAAGAAAATCAATATATTGCTTATGTAGCTTACCCTTTAGACCTTTTTGAAGA
rbcL-71_120	34.2	0.0	0.0	0	-6.097	5	2	0	0	pass	pass	pass	1	TGCTGGAGAAGAAAATCAATATATTGCTTATGTAGCTTACCCTTTAGACCTTTTTGAAGAAGGTTCTGTTACTAACATGTTTACTTCCATTGTAGGTAATGTATTTGGGTTTAAAGCCCT
rbcL-71_180	40.8	0.0	0.0	0	-8.556	3	0	0	0	pass	pass	pass	1	AGGTTCTGTTACTAACATGTTTACTTCCATTGTAGGTAATGTATTTGGGTTTAAAGCCCTACGTGCTCTACGTCTGGAAGATCTTCGAATACCCCCGGCTTATTCTAAAACTTTCCAAGG
rbcL-71_240	44.2	0.0	0.0	0	-1.21	3	2	0	0	pass	pass	pass	1	ACGTGCTCTACGTCTGGAAGATCTTCGAATACCCCCGGCTTATTCTAAAACTTTCCAAGGCCCACCTCATGGTATCCAAGTTGAGAGAGATAAATTGAACAAGTATGGTCGTCCTCTATT
rbcL-71_299	42.5	0.0	0.0	0	-6.584	1	0	0	0	pass	pass	pass	1	GCCCACCTCATGGTATCCAAGTTGAGAGAGATAAATTGAACAAGTATGGTCGTCCTCTATTGGGATGTACTATTAAACCTAAATTGGGGTTATCCGCTAAGAATTACGGTCGAGCGGTTT
rbcL-72_0	57.5	0.0	0.0	0	-9.089	3	2	0	0	pass	pass	pass	1	GGAGGAAGCCGGAGCTGCGGTGGCTGCCGAATCTTCCACTGGTACATGGACCACTGTCTGGACCGATGGCCTTACCAGTCTGGATCGTTACAAAGGGCGATGCTACCACATTGAGTCGGT
rbcL-72_60	45.0	0.0	0.0	0	-7.006	3	2	0	0	pass	pass	pass	1	GACCGATGGCCTTACCAGTCTGGATCGTTACAAAGGGCGATGCTACCACATTGAGTCGGTTGCTGGAGAGGAAAATCAATATGTTGCTTATGTAGCTTATCCTTTGGACCTTTTTGAAGA
rbcL-72_120	38.3	0.0	0.0	0	-6.525	5	2	0	0	pass	pass	pass	1	TGCTGGAGAGGAAAATCAATATGTTGCTTATGTAGCTTATCCTTTGGACCTTTTTGAAGAAGGTTCTGTTACTAACATGTTTACTTCCATTGTCGGTAATGTTTTTGGGTTCAAGGCCCT
rbcL-72_180	42.5	0.0	0.0	0	-4.168	3	0	0	0	pass	pass	pass	1	AGGTTCTGTTACTAACATGTTTACTTCCATTGTCGGTAATGTTTTTGGGTTCAAGGCCCTACGAGCTCTACGTCTGGAAGATCTTAGAATTCCTCCTGCTTATTCGAAAACTTTCCAGGG
rbcL-72_240	44.2	0.0	0.0	0	-2.43	3	2	0	0	pass	pass	pass	1	ACGAGCTCTACGTCTGGAAGATCTTAGAATTCCTCCTGCTTATTCGAAAACTTTCCAGGGCCCACCTCACGGTATCCAAGTTGAGAGAGATAAATTGAACAAATATGGTCGTCCTCTGTT
rbcL-72_299	44.2	0.0	0.0	0	-6.47	1	0	0	0	pass	pass	pass	1	GCCCACCTCACGGTATCCAAGTTGAGAGAGATAAATTGAACAAATATGGTCGTCCTCTGTTGGGATGTACTATTAAACCTAAATTGGGGTTATCCGCTAAGAACTATGGACGGGCGGTTT
rbcL-73_0	55.8	0.0	0.0	0	-9.312	6	5	0	0	pass	pass	pass	1	TGAGGAAGCGGGGGCCGCGGTAGCTGCTGAATCCTCTACTGGTACATGGACAACTGTGTGGACCGATGGACTTACCAGCCTTGATCGTTACAAAGGACGATGCTACCACATCGAGCCCGT
rbcL-73_60	45.0	0.0	0.0	0	-2.687	6	5	0	0	pass	pass	pass	1	GACCGATGGACTTACCAGCCTTGATCGTTACAAAGGACGATGCTACCACATCGAGCCCGTTGCTGGAGAAGAAAGTCAATTTATTGCTTATGTAGCTTACCCCTTAGACCTTTTTGAAGA
rbcL-73_120	36.7	0.0	0.0	0	-4.182	5	4	0	0	pass	pass	pass	1	TGCTGGAGAAGAAAGTCAATTTATTGCTTATGTAGCTTACCCCTTAGACCTTTTTGAAGAAGGTTCTGTTACTAACATGTTTACTTCCATTGTGGGTAATGTATTTGGATTCAAAGCCCT
rbcL-73_180	44.2	0.0	0.0	0	-3.863	5	4	0	0	pass	pass	pass	1	AGGTTCTGTTACTAACATGTTTACTTCCATTGTGGGTAATGTATTTGGATTCAAAGCCCTGCGCGCTCTACGTCTGGAGGATCTGCGAATCCCTCCTGCTTATTCTAAAACTTTCCAAGG
rbcL-73_240	50.0	0.0	0.0	0	-3.799	5	4	0	0	pass	pass	pass	1	GCGCGCTCTACGTCTGGAGGATCTGCGAATCCCTCCTGCTTATTCTAAAACTTTCCAAGGCCCGCCTCATGGCATCCAAGTCGAGAGAGATAAATTGAACAAGTATGGTCGTCCCCTATT
rbcL-73_299	44.2	0.0	0.0	0	-8.132	1	0	0	0	pass	pass	pass	1	GCCCGCCTCATGGCATCCAAGTCGAGAGAGATAAATTGAACAAGTATGGTCGTCCCCTATTGGGATGTACTATTAAACCTAAATTGGGGTTATCTGCTAAGAACTACGGTAGAGCAGTTT
rbcL-74_0	53.3	0.0	0.0	0	-9.575	5	4	0	0	pass	pass	pass	1	CGAGGAAGCAGGAGCCGCAGTAGCTGCTGAATCTTCTACCGGTACATGGACAACCGTGTGGACCGATGGACTTACTAGCCTTGATCGTTATAAAGGACGGTGCTACCACATCGAACCCGT
rbcL-74_60	42.5	0.0	0.0	0	-4.348	6	5	0	0	pass	pass	pass	1	GACCGATGGACTTACTAGCCTTGATCGTTATAAAGGACGGTGCTACCACATCGAACCCGTTACTGGCGAAGAAAATCAATATATTGCTTATGTAGCTTACCCCTTAGACCTTTTTGAAGA
rbcL-74_120	36.7	0.0	0.0	0	-6.555	5	4	0	0	pass	pass	pass	1	TACTGGCGAAGAAAATCAATATATTGCTTATGTAGCTTACCCCTTAGACCTTTTTGAAGAAGGTTCTGTTACTAACATGTTTACTTCCATTGTGGGTAATGTATTTGGGTTCAAAGCCCT
rbcL-74_180	44.2	0.0	0.0	0	-7.471	5	4	0	0	pass	pass	pass	1	AGGTTCTGTTACTAACATGTTTACTTCCATTGTGGGTAATGTATTTGGGTTCAAAGCCCTTCGTGCTCTACGGCTGGAGGATCTGCGAATCCCTCCTGCTTATTCTAAAACTTTCCAAGG
rbcL-74_240	49.2	0.0	0.0	0	-5.65	5	2	0	0	pass	pass	pass	1	TCGTGCTCTACGGCTGGAGGATCTGCGAATCCCTCCTGCTTATTCTAAAACTTTCCAAGGCCCGCCTCATGGCATCCAAGTTGAGAGAGATAAATTGAACAAGTATGGTCGCCCCCTATT
rbcL-74_299	43.3	0.0	0.0	0	-3.871	1	0	0	0	pass	pass	pass	1	GCCCGCCTCATGGCATCCAAGTTGAGAGAGATAAATTGAACAAGTATGGTCGCCCCCTATTGGGATGTACTATTAAACCTAAATTAGGGTTATCCGCTAAGAACTATGGTAGAGCAGTTT
rbcL-75_0	54.2	0.0	0.0	0	-7.917	5	4	0	0	pass	pass	pass	1	TGAGGAAGCAGGGGCCGCGGTAGCTGCTGAATCTTCTACTGGTACATGGACAACTGTGTGGACCGATGGCCTTACCAGCCTTGATCGTTACAAAGGACGATGCTACCACATCGAACCCGT
rbcL-75_60	43.3	0.0	0.0	0	-2.693	6	5	0	0	pass	pass	pass	1	GACCGATGGCCTTACCAGCCTTGATCGTTACAAAGGACGATGCTACCACATCGAACCCGTTGCTGGAGAAGAAAATCAATATATTGCTTATGTAGCTTATCCCTTAGACCTTTTTGAAGA
rbcL-75_120	35.0	0.0	0.0	0	-3.076	5	4	0	0	pass	pass	pass	1	TGCTGGAGAAGAAAATCAATATATTGCTTATGTAGCTTATCCCTTAGACCTTTTTGAAGAAGGATCTGTTACTAACATGTTTACTTCCATTGTGGGTAATGTATTTGGGTTCAAAGCCTT
rbcL-75_180	41.7	0.0	0.0	0	-4.983	5	4	0	0	pass	pass	pass	1	AGGATCTGTTACTAACATGTTTACTTCCATTGTGGGTAATGTATTTGGGTTCAAAGCCTTGCGTGCTCTACGGTTAGAGGATCTGCGAATCCCTCCTGCTTATTCTAAAACTTTTCAAGG
rbcL-75_240	44.2	0.0	0.0	0	-2.2	5	4	0	0	pass	pass	pass	1	GCGTGCTCTACGGTTAGAGGATCTGCGAATCCCTCCTGCTTATTCTAAAACTTTTCAAGGACCACCTCATGGCATCCAAGTTGAGAGAGATAAATTGAACAAGTATGGCCGTCCATTATT
rbcL-75_299	40.8	0.0	0.0	0	-6.213	1	0	0	0	pass	pass	pass	1	GACCACCTCATGGCATCCAAGTTGAGAGAGATAAATTGAACAAGTATGGCCGTCCATTATTGGGATGTACTATTAAACCCAAATTGGGGTTATCTGCTAAGAACTATGGTAGAGCAGTTT
rbcL-76_0	54.2	0.0	0.0	0	-10.309	5	4	0	0	pass	pass	pass	1	TGAAGAAGCAGGGGCTGCGGTAGCTGCTGAATCTTCTACTGGTACATGGACAACTGTGTGGACCGATGGGCTTACCAGCCTTGACCGTTACAAAGGACGATGCTACCACATCGAGCCCGT
rbcL-76_60	46.7	0.0	0.0	0	-6.175	6	5	0	0	pass	pass	pass	1	GACCGATGGGCTTACCAGCCTTGACCGTTACAAAGGACGATGCTACCACATCGAGCCCGTTCCAGGAGAAGAAACTCAATTTATTGCGTATGTAGCTTACCCATTAGACCTTTTTGAAGA
rbcL-76_120	39.2	0.0	0.0	0	-8.18	5	4	0	0	pass	pass	pass	1	TCCAGGAGAAGAAACTCAATTTATTGCGTATGTAGCTTACCCATTAGACCTTTTTGAAGAAGGGTCTGTTACTAACATGTTTACCTCAATTGTGGGTAACGTATTTGGGTTCAAAGCCCT
rbcL-76_180	46.7	0.0	0.0	0	-5.126	5	2	0	0	pass	pass	pass	1	AGGGTCTGTTACTAACATGTTTACCTCAATTGTGGGTAACGTATTTGGGTTCAAAGCCCTGGCTGCTCTACGTCTAGAGGATCTGCGAATCCCTCCGGCTTATACTAAAACTTTCCAGGG
rbcL-76_240	45.8	0.0	0.0	0	-1.464	5	4	0	0	pass	pass	pass	1	GGCTGCTCTACGTCTAGAGGATCTGCGAATCCCTCCGGCTTATACTAAAACTTTCCAGGGACCACCTCATGGTATCCAAGTTGAAAGAGATAAATTGAACAAGTATGGACGTCCCCTATT
rbcL-76_299	40.8	0.0	0.0	0	-5.655	4	3	0	0	pass	pass	pass	1	GACCACCTCATGGTATCCAAGTTGAAAGAGATAAATTGAACAAGTATGGACGTCCCCTATTAGGATGTACTATTAAACCTAAGTTGGGGTTATCCGCGAAGAACTATGGTAGAGCAGTTT
rbcL-77_0	51.7	0.0	0.0	0	-7.486	5	2	2	0	pass	pass	pass	1	TGAAGAAGCAGGAGCTGCGGTACGTGCTGAATCTTCTACTGGTACATGGACAACTGTGTGGACCGATGGGCTTACCAGTCTTGATCGTTACAAAGGACGATGCTACCACATCGAGCCCGT
rbcL-77_60	45.0	0.0	0.0	0	-6.341	6	5	0	0	pass	pass	pass	1	GACCGATGGGCTTACCAGTCTTGATCGTTACAAAGGACGATGCTACCACATCGAGCCCGTTCCTGGAGAAGAAAATCAATATATTGCGTATGTAGCTTACCCCTTAGACCTTTTTGAAGA
rbcL-77_120	37.5	0.0	0.0	0	-5.881	5	4	0	0	pass	pass	pass	1	TCCTGGAGAAGAAAATCAATATATTGCGTATGTAGCTTACCCCTTAGACCTTTTTGAAGAAGGTTCGGTTACTAACATGTTTACTTCAATTGTGGGTAATGTATTTGGGTTCAAAGCCCT
rbcL-77_180	44.2	0.0	0.0	0	-5.073	5	2	0	0	pass	pass	pass	1	AGGTTCGGTTACTAACATGTTTACTTCAATTGTGGGTAATGTATTTGGGTTCAAAGCCCTGCGTGCTCTACGTCTAGAGGATCTGCGAATCCCTCCTGCTTATACTAAAACTTTCCAGGG
rbcL-77_240	46.7	0.0	0.0	0	-3.254	5	4	0	0	pass	pass	pass	1	GCGTGCTCTACGTCTAGAGGATCTGCGAATCCCTCCTGCTTATACTAAAACTTTCCAGGGCCCACCTCATGGTATCCAAGTTGAAAGAGATAAATTGAACAAGTATGGGCGTCCCCTATT
rbcL-77_299	41.7	0.0	0.0	0	-3.727	3	2	0	0	pass	pass	pass	1	GCCCACCTCATGGTATCCAAGTTGAAAGAGATAAATTGAACAAGTATGGGCGTCCCCTATTAGGATGTACGATTAAACCTAAATTGGGCTTATCAGCAAAGAACTACGGTAGAGCTGTTT
rbcL-78_0	54.2	0.0	0.0	0	-7.519	6	5	0	0	pass	pass	pass	1	TGAGGAAGCAGGGGCCGCGGTAGCTGCTGAATCTTCTACTGGTACATGGACAACTGTGTGGACTGATGGGCTTACCAGCCTTGATCGTTACAAAGGACGATGCTACCAGATCGAGCCCGT
rbcL-78_60	44.2	0.0	0.0	0	-6.752	6	5	0	0	pass	pass	pass	1	GACTGATGGGCTTACCAGCCTTGATCGTTACAAAGGACGATGCTACCAGATCGAGCCCGTTGCTGGAGAAGAAAATCAATATATTGCTTATGTAGCTTACCCCTTAGACCTTTTTGAAGA
rbcL-78_120	36.7	0.0	0.0	0	-6.097	5	4	0	0	pass	pass	pass	1	TGCTGGAGAAGAAAATCAATATATTGCTTATGTAGCTTACCCCTTAGACCTTTTTGAAGAAGGTTCTGTTACTAACATGTTTACTTCCATTGTGGGTAATGTATTTGGGTTCAAAGCCCT
rbcL-78_180	44.2	0.0	0.0	0	-3.371	5	2	0	0	pass	pass	pass	1	AGGTTCTGTTACTAACATGTTTACTTCCATTGTGGGTAATGTATTTGGGTTCAAAGCCCTGCGCGCTCTACGTCTAGAGGATCTACGAATCCCTCCTGCTTATGTTAAAACTTTCCAGGG
rbcL-78_240	46.7	0.0	0.0	0	-4.536	5	4	0	0	pass	pass	pass	1	GCGCGCTCTACGTCTAGAGGATCTACGAATCCCTCCTGCTTATGTTAAAACTTTCCAGGGACCGCCTCATGGTATCCAAGTTGAAAGAGATAAATTGAACAAGTATGGCCGTCCCCTATT
rbcL-78_299	43.3	0.0	0.0	0	-7.409	2	1	0	0	pass	pass	pass	1	GACCGCCTCATGGTATCCAAGTTGAAAGAGATAAATTGAACAAGTATGGCCGTCCCCTATTAGGATGTACTATTAAACCTAAATTGGGGTTATCCGCTAAGAACTACGGCAGAGCCGTTT
rbcL-79_0	56.7	0.0	0.0	0	-12.029	5	4	0	0	pass	pass	pass	1	TGAGGAAGCGGGGGCCGCGGTAGCTGCTGAATCTTCTACTGGTACATGGACAACCGTGTGGACCGATGGGCTTACCAGCCTTGATCGTTACAAAGGGCGATGCTACCACATTGAGCCCGT
rbcL-79_60	45.0	0.0	0.0	0	-8.058	3	2	0	0	pass	pass	pass	1	GACCGATGGGCTTACCAGCCTTGATCGTTACAAAGGGCGATGCTACCACATTGAGCCCGTTGCTGGAGAAGAAGAACAATATATATGTTATGTAGCTTACCCCTTAGACCTTTTTGAAGA
rbcL-79_120	36.7	0.0	0.0	0	-6.097	5	4	0	0	pass	pass	pass	1	TGCTGGAGAAGAAGAACAATATATATGTTATGTAGCTTACCCCTTAGACCTTTTTGAAGAAGGTTCTGTTACTAACATGTTTACTTCCATTGTGGGTAATGTATTTGGGTTCAAAGCCCT
rbcL-79_180	42.5	0.0	0.0	0	-3.513	5	2	0	0	pass	pass	pass	1	AGGTTCTGTTACTAACATGTTTACTTCCATTGTGGGTAATGTATTTGGGTTCAAAGCCCTGCGCGCTCTACGTCTAGAGGATCTGCGAATCCCTATTGCTTATGTTAAAACTTTCCAAGG
rbcL-79_240	45.8	0.0	0.0	0	-0.586	5	2	0	0	pass	pass	pass	1	GCGCGCTCTACGTCTAGAGGATCTGCGAATCCCTATTGCTTATGTTAAAACTTTCCAAGGCCCACCTCATGGTATCCAGGTTGAAAGAGATAAATTGAACAAGTATGGTCGCCCCCTATT
rbcL-79_299	42.5	0.0	0.0	0	-3.223	2	1	0	0	pass	pass	pass	1	GCCCACCTCATGGTATCCAGGTTGAAAGAGATAAATTGAACAAGTATGGTCGCCCCCTATTAGGATGTACTATTAAACCTAAATTGGGGTTATCCGCTAAGAACTACGGTAGAGCAGTTT
rbcL-8_0	55.8	0.0	0.0	0	-17.082	1	0	0	0	pass	pass	pass	1	TGAGGAGGCCGGAGCTGCGGTAGCTGCGGAATCCTCAACGGGTACGTGGACCACTGTATGGACAGACGGGTTGACCAGCCTTGACCGTTACAAGGGTCGATGCTATGATATTGAACCTGT
rbcL-8_60	45.0	0.0	0.0	0	-9.024	1	0	0	0	pass	pass	pass	1	GACAGACGGGTTGACCAGCCTTGACCGTTACAAGGGTCGATGCTATGATATTGAACCTGTCGCTGGAGAAGAAAACCAGTATATCGCATATGTAGCTTATCCTTTGGATCTATTCGAAGA
rbcL-8_120	40.8	0.0	0.0	0	-4.358	1	0	0	0	pass	pass	pass	1	CGCTGGAGAAGAAAACCAGTATATCGCATATGTAGCTTATCCTTTGGATCTATTCGAAGAAGGTTCTGTCACCAACTTGTTCACCTCCATCGTAGGTAATGTTTTTGGATTTAAGGCTCT
rbcL-8_180	42.5	0.0	0.0	0	-3.569	1	0	0	0	pass	pass	pass	1	AGGTTCTGTCACCAACTTGTTCACCTCCATCGTAGGTAATGTTTTTGGATTTAAGGCTCTACGCGCTCTACGCTTAGAAGACATTCGAGTTCCTCCTGCTTATTCTAAAACTTTCATTGG
rbcL-8_240	45.0	0.0	0.0	0	-3.901	1	0	0	0	pass	pass	pass	1	ACGCGCTCTACGCTTAGAAGACATTCGAGTTCCTCCTGCTTATTCTAAAACTTTCATTGGACCACCGCACGGCATTCAGGTCGAAAGGGATAAACTGAACAAATATGGACGTCCCTTATT
rbcL-8_299	44.2	0.0	0.0	0	-7.954	1	0	0	0	pass	pass	pass	1	GACCACCGCACGGCATTCAGGTCGAAAGGGATAAACTGAACAAATATGGACGTCCCTTATTGGGATGTACAATCAAACCAAAATTAGGTCTGTCTGCTAAGAATTATGGTAGAGCCGTCT
rbcL-80_0	56.7	0.0	0.0	0	-11.785	5	4	0	0	pass	pass	pass	1	CGAGGAAGCGGGGGCTGCGGTAGCTGCGGAATCTTCTACTGGTACATGGACAACTGTGTGGACCGATGGGCTTACCAGCCTTGATCGTTACAAAGGGCGATGCTACGACATTGAGCCCGT
rbcL-80_60	44.2	0.0	0.0	0	-8.058	3	2	0	0	pass	pass	pass	1	GACCGATGGGCTTACCAGCCTTGATCGTTACAAAGGGCGATGCTACGACATTGAGCCCGTTGCTGGAGAAGAAAATCAATATATATGTTATGTAGCTTACCCGTTAGACCTTTTTGAAGA
rbcL-80_120	34.2	0.0	0.0	0	-4.182	5	4	0	0	pass	pass	pass	1	TGCTGGAGAAGAAAATCAATATATATGTTATGTAGCTTACCCGTTAGACCTTTTTGAAGAAGGTTCTGTTACTAACATGTTTACTTCCATTGTGGGTAATGTATTTGGTTTTAAAGCCCT
rbcL-80_180	42.5	0.0	0.0	0	-2.566	3	2	0	0	pass	pass	pass	1	AGGTTCTGTTACTAACATGTTTACTTCCATTGTGGGTAATGTATTTGGTTTTAAAGCCCTGCGCGCGCTACGTCTAGAGGATCTACGAATCCCTACTGCGTATGTTAAAACTTTCCAAGG
rbcL-80_240	50.0	0.0	0.0	0	-1.913	3	2	0	0	pass	pass	pass	1	GCGCGCGCTACGTCTAGAGGATCTACGAATCCCTACTGCGTATGTTAAAACTTTCCAAGGCCCGCCTCACGGTATCCAAGTTGAAAGAGATAAATTGAACAAGTACGGCCGTCCCCTGTT
rbcL-80_299	46.7	0.0	0.0	0	-7.895	1	0	0	0	pass	pass	pass	1	GCCCGCCTCACGGTATCCAAGTTGAAAGAGATAAATTGAACAAGTACGGCCGTCCCCTGTTGGGATGTACTATTAAACCTAAATTGGGGTTATCCGCTAAGAATTACGGTAGGGCGGTTT
rbcL-81_0	55.8	0.0	0.0	0	-9.042	5	4	0	0	pass	pass	pass	1	TGAGGAAGCAGGGGCCGCGGTAGCTGCTGAATCTTCTACTGGTACATGGACAACTGTATGGACCGACGGGCTTACCAGCCTTGATCGTTACAAAGGGCGATGCTACGACATCGAGCCCGT
rbcL-81_60	46.7	0.0	0.0	0	-6.991	3	2	0	0	pass	pass	pass	1	GACCGACGGGCTTACCAGCCTTGATCGTTACAAAGGGCGATGCTACGACATCGAGCCCGTTCCTGGGGAAGAAAATCAATATATATGTTATGTAGCTTACCCCTTAGACCTTTTTGAAGA
rbcL-81_120	35.0	0.0	0.0	0	-8.281	5	4	0	0	pass	pass	pass	1	TCCTGGGGAAGAAAATCAATATATATGTTATGTAGCTTACCCCTTAGACCTTTTTGAAGAAGGTTCTGTTACTAACATGTTTACTTCTATTGTTGGTAATGTATTTGGGTTCAAAGCCCT
rbcL-81_180	40.8	0.0	0.0	0	-5.281	5	2	0	0	pass	pass	pass	1	AGGTTCTGTTACTAACATGTTTACTTCTATTGTTGGTAATGTATTTGGGTTCAAAGCCCTGCGCGCTCTACGTCTAGAGGATCTGCGAATCCCTACTGCTTATGTTAAAACTTTTCAAGG
rbcL-81_240	45.8	0.0	0.0	0	-1.883	5	2	0	0	pass	pass	pass	1	GCGCGCTCTACGTCTAGAGGATCTGCGAATCCCTACTGCTTATGTTAAAACTTTTCAAGGTCCGCCTCATGGTATCCAAGTTGAAAGAGATAAATTGAACAAGTACGGCCGTCCCCTATT
rbcL-81_299	44.2	0.0	0.0	0	-7.758	1	0	0	0	pass	pass	pass	1	GTCCGCCTCATGGTATCCAAGTTGAAAGAGATAAATTGAACAAGTACGGCCGTCCCCTATTGGGATGTACTATTAAACCTAAATTGGGGTTATCCGCTAAGAACTACGGTAGAGCGGTTT
rbcL-82_0	52.5	0.0	0.0	0	-13.065	5	4	0	0	pass	pass	pass	1	TGAGGAAGCAGGGGCCGCGGTAGCTGCGGAATCTTCTACTGGTACATGGACAACTGTGTGGACCGATGGGCTTACCAGCCTTGATCGTTATAAAGGACGATGCTACAACATTGAGCCTGT
rbcL-82_60	39.2	0.0	0.0	0	-6.627	3	2	0	0	pass	pass	pass	1	GACCGATGGGCTTACCAGCCTTGATCGTTATAAAGGACGATGCTACAACATTGAGCCTGTTGCTGGAGAAGAAAATCAATATATATGTTATGTAGCTTATCCTTTAGACCTTTTTGAAGA
rbcL-82_120	33.3	0.0	0.0	0	-6.097	5	4	0	0	pass	pass	pass	1	TGCTGGAGAAGAAAATCAATATATATGTTATGTAGCTTATCCTTTAGACCTTTTTGAAGAAGGTTCTGTTACTAACATGTTTACTTCCATTGTGGGTAATGTATTTGGGTTTAAAGCCCT
rbcL-82_180	45.0	0.0	0.0	0	-3.8	3	2	0	0	pass	pass	pass	1	AGGTTCTGTTACTAACATGTTTACTTCCATTGTGGGTAATGTATTTGGGTTTAAAGCCCTGCGCGCTCTACGTCTAGAGGATCTACGAATCCCTCCCGCGTATTCGAAAACTTTCCAAGG
rbcL-82_240	50.8	0.0	0.0	0	-1.775	5	4	0	0	pass	pass	pass	1	GCGCGCTCTACGTCTAGAGGATCTACGAATCCCTCCCGCGTATTCGAAAACTTTCCAAGGCCCCCCTCACGGCATCCAAGTTGAGAGAGATAAATTGAACAAGTATGGACGTCCCCTATT
rbcL-82_299	44.2	0.0	0.0	0	-5.959	1	0	0	0	pass	pass	pass	1	GCCCCCCTCACGGCATCCAAGTTGAGAGAGATAAATTGAACAAGTATGGACGTCCCCTATTGGGATGTACTATTAAACCTAAATTGGGATTATCCGCTAAGAACTACGGTAGAGCAGTTT
rbcL-83_0	51.7	0.0	0.0	0	-8.789	5	4	0	0	pass	pass	pass	1	TGAGGAAGCAGGGGCTGCGGTAGCTGCTGAATCTTCTACTGGTACATGGACAACTGTGTGGACCGATGGGCTTACCAGCCTTGATCGTTATAAAGGAAGATGCTACCACATCGAGCCTGT
rbcL-83_60	41.7	0.0	0.0	0	-4.973	3	2	0	0	pass	pass	pass	1	GACCGATGGGCTTACCAGCCTTGATCGTTATAAAGGAAGATGCTACCACATCGAGCCTGTTGCTGGAGACGAAAATCAATATATATGTTATGTAGCTTACCCTTTAGACCTTTTTGAAGA
rbcL-83_120	35.0	0.0	0.0	0	-6.46	5	4	0	0	pass	pass	pass	1	TGCTGGAGACGAAAATCAATATATATGTTATGTAGCTTACCCTTTAGACCTTTTTGAAGAAGGTTCTGTTACTAATATGTTTACTTCCATTGTGGGTAATGTATTTGGGTTCAAAGCCCT
rbcL-83_180	45.0	0.0	0.0	0	-5.781	3	2	0	0	pass	pass	pass	1	AGGTTCTGTTACTAATATGTTTACTTCCATTGTGGGTAATGTATTTGGGTTCAAAGCCCTGCGCGCTCTACGTCTGGAGGATCTGCGAATCCCTCCTTCCTATACGAAAACTTTCCAAGG
rbcL-83_240	50.0	0.0	0.0	0	-3.802	3	2	0	0	pass	pass	pass	1	GCGCGCTCTACGTCTGGAGGATCTGCGAATCCCTCCTTCCTATACGAAAACTTTCCAAGGCCCGCCTCATGGCATCCAAGTTGAGAGAGATAAATTGAACAAATATGGGCGTCCCCTATT
rbcL-83_299	45.0	0.0	0.0	0	-7.226	1	0	0	0	pass	pass	pass	1	GCCCGCCTCATGGCATCCAAGTTGAGAGAGATAAATTGAACAAATATGGGCGTCCCCTATTGGGATGTACTATTAAACCGAAATTGGGGTTATCCGCTAAGAACTACGGTAGAGCAGTTT
rbcL-84_0	51.7	0.0	0.0	0	-6.393	3	2	0	0	pass	pass	pass	1	TGAGGAAGCAGGGGCTGCAGTAGCCGCTGAATCTTCTACTGGTACCTGGACAACTGTGTGGACCGATGGACTTACCAGCCTTGATCGTTATAAAGGAAGATGCTACCACATCGAGCCTGT
rbcL-84_60	40.0	0.0	0.0	0	-1.202	3	2	0	0	pass	pass	pass	1	GACCGATGGACTTACCAGCCTTGATCGTTATAAAGGAAGATGCTACCACATCGAGCCTGTTGCTGGAGAAGAAAATCAATATATATGTTATGTAGCTTATCCCTTAGACCTTTTTGAAGA
rbcL-84_120	34.2	0.0	0.0	0	-5.117	5	4	0	0	pass	pass	pass	1	TGCTGGAGAAGAAAATCAATATATATGTTATGTAGCTTATCCCTTAGACCTTTTTGAAGAAGGTTCTGTTACTAATATGTTTACTTCCATTGAGGGTAATGTATTTGGGTTCAAAGCCCT
rbcL-84_180	42.5	0.0	0.0	0	-3.029	3	2	0	0	pass	pass	pass	1	AGGTTCTGTTACTAATATGTTTACTTCCATTGAGGGTAATGTATTTGGGTTCAAAGCCCTGCGCGCTCTACGTCTGGAGGATCTGAGAATCCCTACTGCATATACTAAAACTTTCCAAGG
rbcL-84_240	46.7	0.0	0.0	0	-0.875	5	4	0	0	pass	pass	pass	1	GCGCGCTCTACGTCTGGAGGATCTGAGAATCCCTACTGCATATACTAAAACTTTCCAAGGCCCGCCTCATGGTATCCAAGTTGAGAGAGATAAATTGAACAAGTATGGTCGTCCCCTATT
rbcL-84_299	44.2	0.0	0.0	0	-7.629	1	0	0	0	pass	pass	pass	1	GCCCGCCTCATGGTATCCAAGTTGAGAGAGATAAATTGAACAAGTATGGTCGTCCCCTATTGGGATGTACTATTAAACCTAAATTGGGGTTATCCGCTAAGAACTACGGTAGAGCGGTTT
rbcL-85_0	52.5	0.0	0.0	0	-5.94	5	4	0	0	pass	pass	pass	1	TGAGGAAGCAGGGGCTGCAGTAGCTGCCGAATCTTCTACTGGTACCTGGACAACTGTGTGGACCGATGGGCTTACCAGCCTTGATCGTTATAAAGGAAGATGCTACCACATCGAGCCTGT
rbcL-85_60	43.3	0.0	0.0	0	-4.166	6	5	0	0	pass	pass	pass	1	GACCGATGGGCTTACCAGCCTTGATCGTTATAAAGGAAGATGCTACCACATCGAGCCTGTTGCGGGAGAAGAGAATCAATATATATGTTATGTAGCTTACCCCTTAGACCTTTTTGAAGA
rbcL-85_120	37.5	0.0	0.0	0	-5.506	5	4	0	0	pass	pass	pass	1	TGCGGGAGAAGAGAATCAATATATATGTTATGTAGCTTACCCCTTAGACCTTTTTGAAGAGGGTTCTGTTACTAATATGTTTACTTCCATTGTGGGTAATGTATTTGGGTTCAAAGCCCT
rbcL-85_180	42.5	0.0	0.0	0	-8.038	3	2	0	0	pass	pass	pass	1	GGGTTCTGTTACTAATATGTTTACTTCCATTGTGGGTAATGTATTTGGGTTCAAAGCCCTGCGTGCTCTACGTCTGGAGGATCTGAGAATCCCTACTGCATATGTTAAAACTTTCCAAGG
rbcL-85_240	49.2	0.0	0.0	0	-2.62	3	2	0	0	pass	pass	pass	1	GCGTGCTCTACGTCTGGAGGATCTGAGAATCCCTACTGCATATGTTAAAACTTTCCAAGGCCCGCCTCACGGCATCCAAGTTGAGAGAGATAAGTTGAACAAGTATGGCCGTCCCCTATT
rbcL-85_299	47.5	0.0	0.0	0	-6.149	1	0	0	0	pass	pass	pass	1	GCCCGCCTCACGGCATCCAAGTTGAGAGAGATAAGTTGAACAAGTATGGCCGTCCCCTATTGGGATGTACCATTAAACCGAAATTAGGGTTATCCGCTAAGAACTACGGTAGAGCTGTTT
rbcL-86_0	56.7	0.0	0.0	0	-10.591	5	4	0	0	pass	pass	pass	1	TGAGGAAGCGGGGGCCGCGGTAGCTGCTGAATCTTCTACCGGTACATGGACAACCGTGTGGACCGATGGGCTTACTAGTCTGGATCGTTACAAAGGACGCTGCTATCACATCGAGCCCGT
rbcL-86_60	43.3	0.0	0.0	0	-7.099	3	2	0	0	pass	pass	pass	1	GACCGATGGGCTTACTAGTCTGGATCGTTACAAAGGACGCTGCTATCACATCGAGCCCGTTGCTGGAGAAGAAAATCAATATATTGCTTATGTAGCTTACCCTTTAGACCTTTTTGAAGA
rbcL-86_120	36.7	0.0	0.0	0	-5.862	5	4	0	0	pass	pass	pass	1	TGCTGGAGAAGAAAATCAATATATTGCTTATGTAGCTTACCCTTTAGACCTTTTTGAAGAAGGTTCCGTTACTAATATGTTTACTTCCATCGTGGGTAATGTATTTGGGTTCAAAGCCCT
rbcL-86_180	47.5	0.0	0.0	0	-7.683	3	2	0	0	pass	pass	pass	1	AGGTTCCGTTACTAATATGTTTACTTCCATCGTGGGTAATGTATTTGGGTTCAAAGCCCTTCGCGCTCTGCGTCTGGAGGATCTGCGAATCCCTCCTGCTTATGTGAAAACTTTCCAGGG
rbcL-86_240	51.7	0.0	0.0	0	-5.337	3	2	0	0	pass	pass	pass	1	TCGCGCTCTGCGTCTGGAGGATCTGCGAATCCCTCCTGCTTATGTGAAAACTTTCCAGGGCCCGCCTCACGGCATCCAAGTTGAGAGAGATAAATTGAACAAGTATGGACGTCCCCTATT
rbcL-86_299	46.7	0.0	0.0	0	-7.426	1	0	0	0	pass	pass	pass	1	GCCCGCCTCACGGCATCCAAGTTGAGAGAGATAAATTGAACAAGTATGGACGTCCCCTATTGGGATGTACTATTAAACCGAAATTGGGATTGTCCGCTAAGAACTACGGTCGAGCAGTTT
rbcL-87_0	50.8	0.0	0.0	0	-9.876	6	5	0	0	pass	pass	pass	1	AGAAGAAGCAGGGGCCGCAGTAGCTGCGGAATCTTCTACTGGTACATGGACAACTGTGTGGACAGATGGACTTACCAGCCTTGATCGTTACAAAGGACGATGCTACCACATCGAACCTGT
rbcL-87_60	40.0	0.0	0.0	0	-3.45	3	2	0	0	pass	pass	pass	1	GACAGATGGACTTACCAGCCTTGATCGTTACAAAGGACGATGCTACCACATCGAACCTGTTGCTGGAGAAGAAAATCAATATATTTGTTATGTGGCTTATCCATTAGACCTTTTTGAAGA
rbcL-87_120	34.2	0.0	0.0	0	-5.844	3	2	0	0	pass	pass	pass	1	TGCTGGAGAAGAAAATCAATATATTTGTTATGTGGCTTATCCATTAGACCTTTTTGAAGAAGGTTCCGTTACTAACATGTTTACTTCCATTGTAGGTAATGTTTTTGGATTCAAAGCCCT
rbcL-87_180	40.0	0.0	0.0	0	-6.591	1	0	0	0	pass	pass	pass	1	AGGTTCCGTTACTAACATGTTTACTTCCATTGTAGGTAATGTTTTTGGATTCAAAGCCCTACGTGCTCTACGTTTGGAGGATTTGCGAATCCCTACTGCTTATATCAAAACTTTCCAAGG
rbcL-87_240	44.2	0.0	0.0	0	-1.855	3	2	0	0	pass	pass	pass	1	ACGTGCTCTACGTTTGGAGGATTTGCGAATCCCTACTGCTTATATCAAAACTTTCCAAGGACCGCCTCACGGTATCCAGGTTGAGAGAGATAAATTGAACAAATATGGTCGTCCCCTATT
rbcL-87_299	45.0	0.0	0.0	0	-9.021	1	0	0	0	pass	pass	pass	1	GACCGCCTCACGGTATCCAGGTTGAGAGAGATAAATTGAACAAATATGGTCGTCCCCTATTGGGATGTACTATTAAACCTAAATTGGGGTTATCAGCCAAGAACTATGGCCGAGCCGTTT
rbcL-88_0	52.5	0.0	0.0	0	-7.811	3	2	0	0	pass	pass	pass	1	AGAGAGAGCAGAGGCCGCAGTAGCTGCCGGATCTTCTACTGGTACATGGACAACTGTGTGGACCGATGGACTAACCAGCCTTGATCGTTACAAAGGACGATGCTACCACATTGAGCCTGT
rbcL-88_60	40.8	0.0	0.0	0	-3.45	3	2	0	0	pass	pass	pass	1	GACCGATGGACTAACCAGCCTTGATCGTTACAAAGGACGATGCTACCACATTGAGCCTGTTGCTGGAGAAGAAAATCAATATATTTGTTATGTGGCTTATCCATTAGACCTTTTTGAAGA
rbcL-88_120	34.2	0.0	0.0	0	-4.993	5	4	0	0	pass	pass	pass	1	TGCTGGAGAAGAAAATCAATATATTTGTTATGTGGCTTATCCATTAGACCTTTTTGAAGAAGGTTCCGTTACTAATATGTTTACTTCCATTGTGGGTAATGTATTTGGTTTCAAAGCCCT
rbcL-88_180	39.2	0.0	0.0	0	-6.234	3	2	0	0	pass	pass	pass	1	AGGTTCCGTTACTAATATGTTTACTTCCATTGTGGGTAATGTATTTGGTTTCAAAGCCCTACGTGCTCTACGTTTGGAGGATTTACGAATCCCTACTTCTTATACGAAAACTTTCCAAGG
rbcL-88_240	41.7	0.0	0.0	0	-3.667	3	2	0	0	pass	pass	pass	1	ACGTGCTCTACGTTTGGAGGATTTACGAATCCCTACTTCTTATACGAAAACTTTCCAAGGACCACCTCACGGTATCCAGGTTGAGAGAGATAAATTGAACAAATATGGTCGTCCTCTATT
rbcL-88_299	42.5	0.0	0.0	0	-3.586	1	0	0	0	pass	pass	pass	1	GACCACCTCACGGTATCCAGGTTGAGAGAGATAAATTGAACAAATATGGTCGTCCTCTATTGGGATGTACTATTAAACCAAAATTGGGGTTATCCGCTAAGAACTACGGTCGAGCAGTTT
rbcL-89_0	54.2	0.0	0.0	0	-8.581	6	5	0	0	pass	pass	pass	1	AGAGGAAGCAGGGGCCGCGGTAGCTGCCGAATCTTCTACTGGTACATGGACAACTGTGTGGACCGATGGACTTACCAGCCTTGATCGTTACAAAGGACGATGCTACCACATCGAGCCTGT
rbcL-89_60	43.3	0.0	0.0	0	-2.404	6	5	0	0	pass	pass	pass	1	GACCGATGGACTTACCAGCCTTGATCGTTACAAAGGACGATGCTACCACATCGAGCCTGTTCCTGGAGAAGAAAGTCAATTTATTGCTTATGTAGCTTACCCATTAGACCTTTTTGAAGA
rbcL-89_120	35.8	0.0	0.0	0	-5.862	5	4	0	0	pass	pass	pass	1	TCCTGGAGAAGAAAGTCAATTTATTGCTTATGTAGCTTACCCATTAGACCTTTTTGAAGAAGGTTCTGTTACTAATATGTTTACTTCCATTGTGGGTAATGTATTTGGGTTCAAAGCCCT
rbcL-89_180	42.5	0.0	0.0	0	-9.128	3	2	0	0	pass	pass	pass	1	AGGTTCTGTTACTAATATGTTTACTTCCATTGTGGGTAATGTATTTGGGTTCAAAGCCCTGCGTGCTCTACGTTTGGAGGATTTGCGAATCCCTCCTGCTTATTCGAAAACTTTCCAAGG
rbcL-89_240	46.7	0.0	0.0	0	-4.736	3	2	0	0	pass	pass	pass	1	GCGTGCTCTACGTTTGGAGGATTTGCGAATCCCTCCTGCTTATTCGAAAACTTTCCAAGGCCCGCCTCACGGTATCCAAGTTGAAAGAGATAAATTGAACAAATATGGGCGTCCCCTATT
rbcL-89_299	45.0	0.0	0.0	0	-8.826	1	0	0	0	pass	pass	pass	1	GCCCGCCTCACGGTATCCAAGTTGAAAGAGATAAATTGAACAAATATGGGCGTCCCCTATTGGGATGTACTATTAAACCTAAATTGGGGTTGTCCGCTAAGAACTACGGTCGAGCTGTTT
rbcL-9_0	58.3	0.0	0.0	0	-14.954	1	0	0	0	pass	pass	pass	1	TGAGGAGGCCGGAGCTGCGGTAGCTGCGGAATCCTCAACGGGTACGTGGACCACTGTATGGACAGATGGGTTGACCAGTCTTGACCGTTACAAGGGCCGATGCTACGACATCGAACCCGT
rbcL-9_60	49.2	0.0	0.0	0	-5.952	1	0	0	0	pass	pass	pass	1	GACAGATGGGTTGACCAGTCTTGACCGTTACAAGGGCCGATGCTACGACATCGAACCCGTCGCCGGGGAAGAAAACCAATATATCGCGTATGTAGCTTATCCTTTGGATCTATTCGAAGA
rbcL-9_120	40.0	0.0	0.0	0	-2.873	1	0	0	0	pass	pass	pass	1	CGCCGGGGAAGAAAACCAATATATCGCGTATGTAGCTTATCCTTTGGATCTATTCGAAGAAGGTTCCGTCACTAATTTGTTTACCTCTATCGTAGGTAATGTTTTTGGATTTAAGGCTCT
rbcL-9_180	40.8	0.0	0.0	0	-3.659	1	0	0	0	pass	pass	pass	1	AGGTTCCGTCACTAATTTGTTTACCTCTATCGTAGGTAATGTTTTTGGATTTAAGGCTCTACGCGCTTTACGCCTGGAAGACCTTCGAATTCCTCCTGCTTATTCTAAAACTTTCATTGG
rbcL-9_240	44.2	0.0	0.0	0	-2.232	1	0	0	0	pass	pass	pass	1	ACGCGCTTTACGCCTGGAAGACCTTCGAATTCCTCCTGCTTATTCTAAAACTTTCATTGGACCGCCTCATGGTATTCAGGTCGAAAGGGATAAACTGAACAAATACGGACGTCCTTTATT
rbcL-9_299	42.5	0.0	0.0	0	-6.874	1	0	0	0	pass	pass	pass	1	GACCGCCTCATGGTATTCAGGTCGAAAGGGATAAACTGAACAAATACGGACGTCCTTTATTGGGATGTACAATCAAGCCAAAATTAGGTCTGTCTGCTAAAAATTATGGTAGAGCCGTCT
rbcL-90_0	51.7	0.0	0.0	0	-6.988	3	2	0	0	pass	pass	pass	1	AGAAGAAGCAGGAGCAGCGGTAGCTGCCGAATCTTCTACTGGTACATGGACAACTGTGTGGACTGATGGACTTACCAGCCTTGATCGTTACAAGGGGCGATGCTACCACATTGAGCCTGT
rbcL-90_60	42.5	0.0	0.0	0	-4.408	3	2	0	0	pass	pass	pass	1	GACTGATGGACTTACCAGCCTTGATCGTTACAAGGGGCGATGCTACCACATTGAGCCTGTTGCTGGTGAAGACAATCAATATATTGTTTATGTAGCTTACCCATTAGACCTTTTTGAAGA
rbcL-90_120	35.0	0.0	0.0	0	-6.259	5	4	0	0	pass	pass	pass	1	TGCTGGTGAAGACAATCAATATATTGTTTATGTAGCTTACCCATTAGACCTTTTTGAAGAAGGTTCTGTTACTAACATGTTTACTTCCATTGTTGGTAATGTATTTGGGTTCAAGGCTCT
rbcL-90_180	41.7	0.0	0.0	0	-6.132	3	2	0	0	pass	pass	pass	1	AGGTTCTGTTACTAACATGTTTACTTCCATTGTTGGTAATGTATTTGGGTTCAAGGCTCTGCGTGCTCTACGTTTGGAGGATTTGCGAATCCCTCCTGCTTATTCAAAAACTTTCCAAGG
rbcL-90_240	45.0	0.0	0.0	0	-3.539	3	0	0	0	pass	pass	pass	1	GCGTGCTCTACGTTTGGAGGATTTGCGAATCCCTCCTGCTTATTCAAAAACTTTCCAAGGACCACCTCACGGGATACAAGTCGAGAGAGATAAATTGAACAAATATGGTCGTCCCCTATT
rbcL-90_299	45.0	0.0	0.0	0	-3.498	1	0	0	0	pass	pass	pass	1	GACCACCTCACGGGATACAAGTCGAGAGAGATAAATTGAACAAATATGGTCGTCCCCTATTGGGCTGTACTACTAAACCGAAATTGGGGTTATCCGCTAAGAACTATGGACGAGCAGTTT
rbcL-91_0	51.7	0.0	0.0	0	-8.924	3	2	0	0	pass	pass	pass	1	AGAAGAAGCAGGAGCAGCGGTAGCTGCCGAATCCTCTACTGGTACATGGACAACTGTGTGGACCGATGGACTTACCAACCTTGATCGTTACAAAGGGCGATGCTACCACATTGAGCCTGT
rbcL-91_60	43.3	0.0	0.0	0	-2.981	3	2	0	0	pass	pass	pass	1	GACCGATGGACTTACCAACCTTGATCGTTACAAAGGGCGATGCTACCACATTGAGCCTGTTGCTGGAGAAGACAGTCAATTTATTGCTTATGTAGCTTACCCATTAGACCTATTTGAAGA
rbcL-91_120	35.8	0.0	0.0	0	-4.988	5	4	0	0	pass	pass	pass	1	TGCTGGAGAAGACAGTCAATTTATTGCTTATGTAGCTTACCCATTAGACCTATTTGAAGAAGGTTCTGTTACTAACATGTTTACTTCCATTGTAGGTAATGTATTTGGGTTCAAAGCTCT
rbcL-91_180	40.8	0.0	0.0	0	-7.18	5	4	0	0	pass	pass	pass	1	AGGTTCTGTTACTAACATGTTTACTTCCATTGTAGGTAATGTATTTGGGTTCAAAGCTCTGCGTGCTCTACGTTTGGAGGATTTGCGAATCCCTCCTGCTTATACAAAAACTTTCCAAGG
rbcL-91_240	44.2	0.0	0.0	0	-2.563	3	2	0	0	pass	pass	pass	1	GCGTGCTCTACGTTTGGAGGATTTGCGAATCCCTCCTGCTTATACAAAAACTTTCCAAGGCCCACCTCATGGTATCCAAGTTGAGAGAGATAAATTGAACAAATATGGTCGTCCCCTATT
rbcL-91_299	43.3	0.0	0.0	0	-6.427	1	0	0	0	pass	pass	pass	1	GCCCACCTCATGGTATCCAAGTTGAGAGAGATAAATTGAACAAATATGGTCGTCCCCTATTGGGATGTACTATTAAACCCAAATTGGGGTTATCCGCTAAGAACTATGGCCGAGCAGTTT
rbcL-92_0	52.5	0.0	0.0	0	-11.244	5	4	0	0	pass	pass	pass	1	GGAGGAAGCAGGAGCTGCGGTAGCTGCTGAATCTTCTACTGGTACATGGACAACTGTGTGGACCGATGGGCTTACCAGTCTTGATCGTTATAAAGGACGATGCTACCACATCGAGCCCGT
rbcL-92_60	44.2	0.0	0.0	0	-7.55	6	5	0	0	pass	pass	pass	1	GACCGATGGGCTTACCAGTCTTGATCGTTATAAAGGACGATGCTACCACATCGAGCCCGTTGCTGGAGAAGAAAATCAGTATATTGCTTATGTAGCTTACCCCTTAGACCTTTTTGAAGA
rbcL-92_120	38.3	0.0	0.0	0	-6.694	5	4	0	0	pass	pass	pass	1	TGCTGGAGAAGAAAATCAGTATATTGCTTATGTAGCTTACCCCTTAGACCTTTTTGAAGAAGGTTCTGTTACTAACATGTTTACCTCCATTGTGGGTAATGTATTTGGGTTCAAAGCCCT
rbcL-92_180	45.8	0.0	0.0	0	-7.863	5	4	0	0	pass	pass	pass	1	AGGTTCTGTTACTAACATGTTTACCTCCATTGTGGGTAATGTATTTGGGTTCAAAGCCCTGCGCGCTCTACGTCTGGAGGATTTGCGAGTCCCTCCTGCTTATACTAAAACTTTCCAAGG
rbcL-92_240	46.7	0.0	0.0	0	-5.853	5	4	0	0	pass	pass	pass	1	GCGCGCTCTACGTCTGGAGGATTTGCGAGTCCCTCCTGCTTATACTAAAACTTTCCAAGGGCCACCTCATGGTATCCAAGTTGAAAGAGATAAATTGAACAAGTATGGTCGCCCTCTATT
rbcL-92_299	42.5	0.0	0.0	0	-9.499	1	0	0	0	pass	pass	pass	1	GGCCACCTCATGGTATCCAAGTTGAAAGAGATAAATTGAACAAGTATGGTCGCCCTCTATTGGGTTGTACTATTAAACCAAAATTGGGGCTATCCGCTAAGAATTACGGTAGAGCGGTTT
rbcL-93_0	51.7	0.0	0.0	0	-9.917	3	2	0	0	pass	pass	pass	1	GGAGGAAGCAGGAGCAGCGGTAGCTGCGGAATCTTCTACTGGTACCTGGACAACTGTCTGGACGGATGGACTGACAAGTCTTGATCGTTATAAAGGACGATGCTACCACATTGAGCCTGT
rbcL-93_60	40.8	0.0	0.0	0	-4.461	3	2	0	0	pass	pass	pass	1	GACGGATGGACTGACAAGTCTTGATCGTTATAAAGGACGATGCTACCACATTGAGCCTGTTGCTGGAGAGGAAAATCAATATATATGTTATGTAGCTTACCCCTTAGACCTTTTTGAAGA
rbcL-93_120	35.8	0.0	0.0	0	-4.088	5	2	0	0	pass	pass	pass	1	TGCTGGAGAGGAAAATCAATATATATGTTATGTAGCTTACCCCTTAGACCTTTTTGAAGAAGGTTCTGTTACTAACATGTTTACTTCCATTGTAGGGAATGTATTTGGATTCAAAGCCCT
rbcL-93_180	42.5	0.0	0.0	0	-7.102	5	2	0	0	pass	pass	pass	1	AGGTTCTGTTACTAACATGTTTACTTCCATTGTAGGGAATGTATTTGGATTCAAAGCCCTGCGTGCTCTACGCTTGGAGGATTTGCGAATCCCTACTGCTTATACGAAAACTTTCCAAGG
rbcL-93_240	47.5	0.0	0.0	0	-5.098	5	4	0	0	pass	pass	pass	1	GCGTGCTCTACGCTTGGAGGATTTGCGAATCCCTACTGCTTATACGAAAACTTTCCAAGGTCCGCCTCATGGGATCCAAGTTGAAAGAGATAAATTGAACAAGTATGGCCGCCCGCTATT
rbcL-93_299	43.3	0.0	0.0	0	-5.73	1	0	0	0	pass	pass	pass	1	GTCCGCCTCATGGGATCCAAGTTGAAAGAGATAAATTGAACAAGTATGGCCGCCCGCTATTAGGTTGTACTATTAAACCTAAATTGGGGTTATCCGCTAAGAATTACGGTCGAGCAGTTT
rbcL-94_0	52.5	0.0	0.0	0	-8.975	3	2	0	0	pass	pass	pass	1	GGAGGAAGCAGGAGCAGCGGTAGCTGCGGAATCTTCTACTGGTACCTGGACAACTGTCTGGACAGATGGACTGACCAGTCTTGATCGTTATAAAGGACGATGCTACCACATTGAGCGCGT
rbcL-94_60	42.5	0.0	0.0	0	-3.919	3	2	0	0	pass	pass	pass	1	GACAGATGGACTGACCAGTCTTGATCGTTATAAAGGACGATGCTACCACATTGAGCGCGTTCCTGGAGAGGAAAATCAATTTATTGCTTATGTAGCTTACCCCTTAGACCTTTTTGAAGA
rbcL-94_120	36.7	0.0	0.0	0	-3.808	5	2	0	0	pass	pass	pass	1	TCCTGGAGAGGAAAATCAATTTATTGCTTATGTAGCTTACCCCTTAGACCTTTTTGAAGAGGGTTCTGTTACTAATATGTTTACTTCCATTGTAGGGAATGTATTTGGATTCAAAGCCCT
rbcL-94_180	41.7	0.0	0.0	0	-4.246	5	2	0	0	pass	pass	pass	1	GGGTTCTGTTACTAATATGTTTACTTCCATTGTAGGGAATGTATTTGGATTCAAAGCCCTGCGTGCTCTCCGGTTAGAAGATTTGCGAATCCCTCCTGCTTATACTAAAACTTTCCAAGG
rbcL-94_240	45.8	0.0	0.0	0	-2.01	5	2	0	0	pass	pass	pass	1	GCGTGCTCTCCGGTTAGAAGATTTGCGAATCCCTCCTGCTTATACTAAAACTTTCCAAGGTCCACCCCACGGCATCCAAGTTGAAAGAGATAAATTAAACAAGTATGGCCGTCCCCTATT
rbcL-94_299	41.7	0.0	0.0	0	-6.878	1	0	0	0	pass	pass	pass	1	GTCCACCCCACGGCATCCAAGTTGAAAGAGATAAATTAAACAAGTATGGCCGTCCCCTATTAGGTTGTACAATTAAACCTAAATTGGGGTTATCCGCTAAGAATTACGGTAGAGCAGTTT
rbcL-95_0	56.7	0.0	0.0	0	-13.985	3	2	0	0	pass	pass	pass	1	CGAGGAAGCAGGGGCCGCGGTAGCTGCGGAATCTTCTACTGGTACATGGACAACTGTGTGGACCGACGGGCTTACCAGTCTTGATCGTTATAAGGGACGATGCTACGACATCGAGCCCGT
rbcL-95_60	45.8	0.0	0.0	0	-11.231	4	0	0	0	pass	pass	pass	1	GACCGACGGGCTTACCAGTCTTGATCGTTATAAGGGACGATGCTACGACATCGAGCCCGTTGCTGGAGAAGAAAATCAATATATTGCTTATGTAGCTTACCCCTTAGACCTTTTTGAGGA
rbcL-95_120	37.5	0.0	0.0	0	-6.035	5	4	0	0	pass	pass	pass	1	TGCTGGAGAAGAAAATCAATATATTGCTTATGTAGCTTACCCCTTAGACCTTTTTGAGGAAGGTTCTGTTACTAACATGTTTACTTCCATTGTGGGTAATGTATTTGGGTTCAAAGCCCT
rbcL-95_180	40.8	0.0	0.0	0	-5.693	5	4	0	0	pass	pass	pass	1	AGGTTCTGTTACTAACATGTTTACTTCCATTGTGGGTAATGTATTTGGGTTCAAAGCCCTACGCGCTCTACGTCTGGAGGATTTGCGAATTCCTACTGCTTATGTTAAAACTTTTCAAGG
rbcL-95_240	43.3	0.0	0.0	0	-0.425	3	2	0	0	pass	pass	pass	1	ACGCGCTCTACGTCTGGAGGATTTGCGAATTCCTACTGCTTATGTTAAAACTTTTCAAGGCCCACCTCATGGTATCCAAGTTGAGAGAGATAAATTGAATAAGTATGGTCGCCCCCTATT
rbcL-95_299	42.5	0.0	0.0	0	-4.359	1	0	0	0	pass	pass	pass	1	GCCCACCTCATGGTATCCAAGTTGAGAGAGATAAATTGAATAAGTATGGTCGCCCCCTATTGGGCTGTACTATTAAACCTAAATTGGGGTTATCCGCTAAGAATTACGGTAGAGCAGTTT
rbcL-96_0	52.5	0.0	0.0	0	-9.234	5	4	0	0	pass	pass	pass	1	TGAGGAAGCAGGTGCTGCGGTAGCCGCTGAATCTTCTACTGGTACATGGACAACTGTGTGGACCGATGGGCTTACCAGTCTTGATCGTTATAAAGGACGATGCTACCACATCGAGCCCGT
rbcL-96_60	41.7	0.0	0.0	0	-7.942	5	4	0	0	pass	pass	pass	1	GACCGATGGGCTTACCAGTCTTGATCGTTATAAAGGACGATGCTACCACATCGAGCCCGTTGCTGGAGAAGAAAATCAATATATATGTTATGTAGCTTACCCTTTAGACCTTTTTGAAGA
rbcL-96_120	35.0	0.0	0.0	0	-6.097	5	4	0	0	pass	pass	pass	1	TGCTGGAGAAGAAAATCAATATATATGTTATGTAGCTTACCCTTTAGACCTTTTTGAAGAAGGTTCTGTTACTAACATGTTTACTTCCATTGTGGGTAATGTATTTGGGTTCAAAGCCCT
rbcL-96_180	42.5	0.0	0.0	0	-5.693	5	4	0	0	pass	pass	pass	1	AGGTTCTGTTACTAACATGTTTACTTCCATTGTGGGTAATGTATTTGGGTTCAAAGCCCTACGCGCTCTACGTCTGGAGGATTTGCGAATCCCTCCTTCTTATACAAAAACTTTCCAAGG
rbcL-96_240	44.2	0.0	0.0	0	-2.883	3	2	0	0	pass	pass	pass	1	ACGCGCTCTACGTCTGGAGGATTTGCGAATCCCTCCTTCTTATACAAAAACTTTCCAAGGACCACCTCATGGTATCCAAGTTGAGAGAGATAAATTGAACAAATATGGTCGCCCCCTTTT
rbcL-96_299	40.8	0.0	0.0	0	-6.204	1	0	0	0	pass	pass	pass	1	GACCACCTCATGGTATCCAAGTTGAGAGAGATAAATTGAACAAATATGGTCGCCCCCTTTTGGGCTGTACTATTAAACCTAAATTGGGGTTATCCGCTAAGAATTATGGTAGAGCAGTTT
rbcL-97_0	52.5	0.0	0.0	0	-9.576	5	4	0	0	pass	pass	pass	1	TGAGGAAGCAGGGGCTGCGGTAGCTGCTGAATCTTCTACTGGTACGTGGACAACTGTGTGGACCGATGGGCTTACCAGCCTTGATCGTTATAAAGGACGATGCTACCACATTGAACCCGT
rbcL-97_60	44.2	0.0	0.0	0	-4.986	6	5	0	0	pass	pass	pass	1	GACCGATGGGCTTACCAGCCTTGATCGTTATAAAGGACGATGCTACCACATTGAACCCGTTCCCGGAGAAGAAAGTCAATTTATTGCTTATGTAGCTTACCCCTTAGACCTTTTTGAAGA
rbcL-97_120	37.5	0.0	0.0	0	-6.097	5	4	0	0	pass	pass	pass	1	TCCCGGAGAAGAAAGTCAATTTATTGCTTATGTAGCTTACCCCTTAGACCTTTTTGAAGAAGGTTCTGTTACTAACATGTTTACTTCCATTGTAGGTAATGTATTTGGGTTCAAAGCCCT
rbcL-97_180	44.2	0.0	0.0	0	-8.107	5	4	0	0	pass	pass	pass	1	AGGTTCTGTTACTAACATGTTTACTTCCATTGTAGGTAATGTATTTGGGTTCAAAGCCCTGCGTGCCCTACGCCTGGAGGATTTGCGAATCCCTCCTGCTTATACTAAAACTTTCCAAGG
rbcL-97_240	49.2	0.0	0.0	0	-4.446	5	2	0	0	pass	pass	pass	1	GCGTGCCCTACGCCTGGAGGATTTGCGAATCCCTCCTGCTTATACTAAAACTTTCCAAGGACCGCCTCACGGGATTCAAGTTGAGAGAGATAAATTGAACAAGTATGGTCGCCCCCTATT
rbcL-97_299	45.0	0.0	0.0	0	-4.744	1	0	0	0	pass	pass	pass	1	GACCGCCTCACGGGATTCAAGTTGAGAGAGATAAATTGAACAAGTATGGTCGCCCCCTATTGGGCTGTACTATTAAACCGAAACTGGGCTTATCCGCTAAGAATTATGGTAGAGCTGTTT
rbcL-98_0	55.8	0.0	0.0	0	-12.262	3	2	0	0	pass	pass	pass	1	TGAGGAAGCCGGGGCTGCGGTAGCCGCGGAATCTTCTACTGGTACATGGACGACTGTGTGGACAGACGGGCTTACCAGTCTTGATCGTTATAAAGGGCGATGCTATCACATCGAGCCCGT
rbcL-98_60	42.5	0.0	0.0	0	-6.851	3	2	0	0	pass	pass	pass	1	GACAGACGGGCTTACCAGTCTTGATCGTTATAAAGGGCGATGCTATCACATCGAGCCCGTTGCTGGAGAAGAAAATCAATATATTGCTTATGTAGCTTATCCCTTAGACCTTTTTGAAGA
rbcL-98_120	34.2	0.0	0.0	0	-4.915	5	4	0	0	pass	pass	pass	1	TGCTGGAGAAGAAAATCAATATATTGCTTATGTAGCTTATCCCTTAGACCTTTTTGAAGAAGGTTCTGTTACTAATATGTTTACTTCCATTGTGGGTAATGTATTTGGGTTCAAAGCCTT
rbcL-98_180	40.8	0.0	0.0	0	-5.907	3	2	0	0	pass	pass	pass	1	AGGTTCTGTTACTAATATGTTTACTTCCATTGTGGGTAATGTATTTGGGTTCAAAGCCTTACGCGCTCTGCGTCTGGAAGATTTGCGAATACCCCCTTCTTATACTAAAACTTTCCAAGG
rbcL-98_240	45.8	0.0	0.0	0	-3.764	5	2	0	0	pass	pass	pass	1	ACGCGCTCTGCGTCTGGAAGATTTGCGAATACCCCCTTCTTATACTAAAACTTTCCAAGGTCCACCTCATGGCATCCAAGTAGAGAGAGATAAATTGAACAAGTATGGTCGCCCCCTATT
rbcL-98_299	43.3	0.0	0.0	0	-3.378	1	0	0	0	pass	pass	pass	1	GTCCACCTCATGGCATCCAAGTAGAGAGAGATAAATTGAACAAGTATGGTCGCCCCCTATTGGGCTGTACTATTAAACCTAAATTGGGCTTATCCGCTAAGAATTATGGCAGAGCTGTTT
rbcL-99_0	52.5	0.0	0.0	0	-7.921	5	4	0	0	pass	pass	pass	1	TGAGGAAGCGGGGGCTGCGGTAGCTGCTGAATCTTCTACTGGTACATGGACAACTGTGTGGACCGACGGACTTACCAATCTTGATCGTTATAAAGGACGATGCTACCACATCGAGCCCGT
rbcL-99_60	41.7	0.0	0.0	0	-4.114	3	2	0	0	pass	pass	pass	1	GACCGACGGACTTACCAATCTTGATCGTTATAAAGGACGATGCTACCACATCGAGCCCGTTGCTGGAGACGAAAATCAATATATTGCTTATGTAGCTTATCCTTTAGACCTTTTTGAAGA
rbcL-99_120	34.2	0.0	0.0	0	-5.513	5	4	0	0	pass	pass	pass	1	TGCTGGAGACGAAAATCAATATATTGCTTATGTAGCTTATCCTTTAGACCTTTTTGAAGAAGGTTCTGTTACTAATATGTTTACTTCCATTGTGGGTAATGTATTTGGGTTCAAAGCCTT
rbcL-99_180	41.7	0.0	0.0	0	-5.907	3	2	0	0	pass	pass	pass	1	AGGTTCTGTTACTAATATGTTTACTTCCATTGTGGGTAATGTATTTGGGTTCAAAGCCTTACGCGCTCTGCGTCTGGAAGATTTGCGAATCCCTCCTGCTTATTCTAAAACTTTCCAAGG
rbcL-99_240	48.3	0.0	0.0	0	-4.631	3	1	0	0	pass	pass	pass	1	ACGCGCTCTGCGTCTGGAAGATTTGCGAATCCCTCCTGCTTATTCTAAAACTTTCCAAGGCCCGCCGCATGGCATCCAAGTTGAGAGAGATAAATTAAACAAGTATGGCCGCCCTCTATT
rbcL-99_299	44.2	0.0	0.0	0	-7.965	1	0	0	0	pass	pass	pass	1	GCCCGCCGCATGGCATCCAAGTTGAGAGAGATAAATTAAACAAGTATGGCCGCCCTCTATTAGGCTGTACTATTAAACCGAAATTGGGGTTATCCGCTAAGAATTATGGTAGAGCTGTTT
rpl16-1_0	36.7	0.0	0.0	0	-2.117	1	0	0	0	pass	pass	pass	1	AACTAATAATAAATTGAGTATGTATAGGCATTTTGTATGCAACGATTTGAAAAGCTGTTCTAGCTATAGTCTCTGATACTCCGCTGATTTCATAAAGTATTCGACCCGGTCTGACGACAG
rpl16-1_56	47.5	0.0	0.0	0	-3.412	1	0	0	0	pass	pass	pass	1	GTTCTAGCTATAGTCTCTGATACTCCGCTGATTTCATAAAGTATTCGACCCGGTCTGACGACAGATACCCAATATTCGGGAGGTCCCTTCGCTTTCCCCGAACCCATACGTATTTCTGCA
rpl16-1_112	45.8	0.0	0.0	0	-3.72	1	0	0	0	pass	pass	pass	1	GACGACAGATACCCAATATTCGGGAGGTCCCTTCGCTTTCCCCGAACCCATACGTATTTCTGCAGGTCTAATTCTAACAGGTTTGTCCGGAAATATACGTATCCATATTTTTACGCCACG
rpl16-1_168	45.0	0.0	0.0	0	-8.471	1	0	0	0	pass	pass	pass	1	TTTCTGCAGGTCTAATTCTAACAGGTTTGTCCGGAAATATACGTATCCATATTTTTACGCCACGACGGGCATAACGAGTAATTGCTCGTCGTCCTGCTTCTATCTGCCCAGATGTGATCC
rpl16-1_224	53.3	0.0	0.0	0	-10.053	2	1	0	0	pass	pass	pass	1	ACGCCACGACGGGCATAACGAGTAATTGCTCGTCGTCCTGCTTCTATCTGCCCAGATGTGATCCAAGCAGGTTCCAATGCCTGAAGAGCGAATCTACCAAAACAAACGCGATTGCCCCGG
rpl16-1_280	46.7	0.0	0.0	0	-4.842	1	0	0	0	pass	pass	pass	1	TGTGATCCAAGCAGGTTCCAATGCCTGAAGAGCGAATCTACCAAAACAAACGCGATTGCCCCGGGAAGCTACTCCCTTCATTCTTCCTCTATGTTGGTGACGAAATTTGGTTCTTTTTGG
rpl16-10_0	40.8	0.0	0.0	0	-7.061	1	0	0	0	pass	pass	pass	1	CTATCCCTCAATAATAAATTGAGTTCGTATAGGCATTTTGGACGAAGCTAGTAACATAGCTGTTCTGGCGACAGTTTCGGATACTCCCCCTATTTCATAAAGTATTCGACCCGGTTTAAC
rpl16-10_59	48.3	0.0	0.0	0	-7.002	1	0	0	0	pass	pass	pass	1	CTGTTCTGGCGACAGTTTCGGATACTCCCCCTATTTCATAAAGTATTCGACCCGGTTTAACAACGGCTACCCAATATTCGGGAGATCCTTTACCCGAACCCATACGTGTTTCTGCAGGTC
rpl16-10_118	45.8	0.0	0.0	0	-4.588	2	1	0	0	pass	pass	pass	1	ACAACGGCTACCCAATATTCGGGAGATCCTTTACCCGAACCCATACGTGTTTCTGCAGGTCTTAGTGTAACTGGTTTATCGGGAAATAAACGTACCCAAATTTTTCCACCACGACGTGCA
rpl16-10_177	45.8	0.0	0.0	0	-4.291	2	1	0	0	pass	pass	pass	1	TCTTAGTGTAACTGGTTTATCGGGAAATAAACGTACCCAAATTTTTCCACCACGACGTGCATATCGGCTGATTGCTCTTCGTCCGGCTTCTATTTGTCTGGCTGTGATCCAAGCAGGTTC
rpl16-10_236	45.0	0.0	0.0	0	-5.031	2	1	0	0	pass	pass	pass	1	CATATCGGCTGATTGCTCTTCGTCCGGCTTCTATTTGTCTGGCTGTGATCCAAGCAGGTTCAAGGGCTTGCAGAGCATATCTTCCAAAACTGATATGATTGCCTCTATAAGATGTTCCTT
rpl16-10_291	38.3	0.0	0.0	0	-1.656	1	0	0	0	pass	pass	pass	1	AGGTTCAAGGGCTTGCAGAGCATATCTTCCAAAACTGATATGATTGCCTCTATAAGATGTTCCTTTCATTCTTCCTCTATGTTGTTTACGGAATCTGGTTCTTTTGGGGTTATAGTTGAT
rpl16-100_0	38.3	0.0	0.0	0	-2.724	2	0	0	0	pass	pass	pass	1	CTATCCCGAAATAATGAATTGAGTTTTTATAGGCATTTTGGACGCCGCTATTGAAATAGCCCTTCTAGCTATATTTTCGGCTACTCCGCTCATTTCATAAAGTATTCTACCCGGTTTAAC
rpl16-100_59	47.5	0.0	0.0	0	-4.684	2	1	0	0	pass	pass	pass	1	CCCTTCTAGCTATATTTTCGGCTACTCCGCTCATTTCATAAAGTATTCTACCCGGTTTAACGACAGCTACCCAATATTCGGGAGATCCTTTCCCCGAACCCATACGTGTTTCCGTCGGTC
rpl16-100_118	48.3	0.0	0.0	0	-7.082	2	1	0	0	pass	pass	pass	1	ACGACAGCTACCCAATATTCGGGAGATCCTTTCCCCGAACCCATACGTGTTTCCGTCGGTCTTAGCGTAACTGGTTTGTCTGGAAATATGCGTACCCATATTTTTCCACCACGGCGTATA
rpl16-100_177	46.7	0.0	0.0	0	-7.205	2	1	0	0	pass	pass	pass	1	TCTTAGCGTAACTGGTTTGTCTGGAAATATGCGTACCCATATTTTTCCACCACGGCGTATATTTCGTGTCATTGCTCGTCGCCCTGCTTCGATTTGCCTAGATGTGATCCAAGTGGGTTC
rpl16-100_236	45.0	0.0	0.0	0	-5.932	2	1	0	0	pass	pass	pass	1	TATTTCGTGTCATTGCTCGTCGCCCTGCTTCGATTTGCCTAGATGTGATCCAAGTGGGTTCAAGTGCTTGCAGAGCATATCGGCCGAAACAAATACGATTACCTCGATAAGATATTCCTT
rpl16-100_291	40.0	0.0	0.0	0	-3.898	1	0	0	0	pass	pass	pass	1	GGGTTCAAGTGCTTGCAGAGCATATCGGCCGAAACAAATACGATTACCTCGATAAGATATTCCTTTCAGTCTTCCTCTATGTTGTTTACGGAATCTGGTTCTTTTTGGGTTATAGTTGAT
rpl16-101_0	35.8	0.0	0.0	0	-4.003	2	0	0	0	pass	pass	pass	1	TATTCCGAAATAATAAATTGAGTTCGTATAGGCATTTTTGACGCCGCTATTGAAATAGCTTTTCTGGCTATATTTTCGGCTACTCCACCCATTTCATAAAGTATTCTACCTGGTTTAACG
rpl16-101_60	45.0	0.0	0.0	0	-4.299	2	1	0	0	pass	pass	pass	1	TTTCTGGCTATATTTTCGGCTACTCCACCCATTTCATAAAGTATTCTACCTGGTTTAACGACAGCTACCCAATATTCGGGAGATCCTTTCCCCGATCCCATACGTGTTTCCGCAGGTCTT
rpl16-101_120	45.0	0.0	0.0	0	-7.478	2	1	0	0	pass	pass	pass	1	ACAGCTACCCAATATTCGGGAGATCCTTTCCCCGATCCCATACGTGTTTCCGCAGGTCTTACTGTAACTGGTTTGTCTGGAAATATACGTACCCATATTTTTCCACCACGACGTACATTT
rpl16-101_180	45.0	0.0	0.0	0	-6.52	2	1	0	0	pass	pass	pass	1	ACTGTAACTGGTTTGTCTGGAAATATACGTACCCATATTTTTCCACCACGACGTACATTTCGTGTCATTGCCCGGCGTCCCGCTTCTATTTGTCTAGATGTGATCCAAGTGGGTTCAAGT
rpl16-101_239	45.0	0.0	0.0	0	-5.155	2	1	0	0	pass	pass	pass	1	TCGTGTCATTGCCCGGCGTCCCGCTTCTATTTGTCTAGATGTGATCCAAGTGGGTTCAAGTGCTTGAAGAGCATATCTGCCGAAACAAATACGATTACCTCGATAAGATATTCCCTTCAT
rpl16-102_0	35.8	0.0	0.0	0	-5.344	1	0	0	0	pass	pass	pass	1	CTATTCTGAAAGAATAAATTGAGTTTTTATAGGCATTTTGGATGCTGCGATTTGAATAGCCTTTCTGGCTACATTTTCGGCTACTCCTCCTATTTCATAAAGTATTCTACCCGGTTTAAC
rpl16-102_59	48.3	0.0	0.0	0	-7.179	2	1	0	0	pass	pass	pass	1	CCTTTCTGGCTACATTTTCGGCTACTCCTCCTATTTCATAAAGTATTCTACCCGGTTTAACGACAGCTACCCAATATTCGGGGGATCCTTTACCCGAGCCCATACGTGTTTCTGCCGGTC
rpl16-102_118	46.7	0.0	0.0	0	-7.724	2	1	0	0	pass	pass	pass	1	ACGACAGCTACCCAATATTCGGGGGATCCTTTACCCGAGCCCATACGTGTTTCTGCCGGTCTTACTGTAACTGGTTTATCTGGAAATATACGTACCCATATTTTTCCACCACGACGTACA
rpl16-102_177	43.3	0.0	0.0	0	-4.43	2	1	0	0	pass	pass	pass	1	TCTTACTGTAACTGGTTTATCTGGAAATATACGTACCCATATTTTTCCACCACGACGTACATTTCGTGTCATTGCGCGTCTCCCCGCTTCGATTTGTCTAGATGTGATCCAAGTAGGTTC
rpl16-102_236	43.3	0.0	0.0	0	-4.217	2	1	0	0	pass	pass	pass	1	CATTTCGTGTCATTGCGCGTCTCCCCGCTTCGATTTGTCTAGATGTGATCCAAGTAGGTTCAAGTGCTTGAAGAGCGTATCTACCGAAACAGATACTATTACCTCTATAAGATATTCCCT
rpl16-102_291	37.5	0.0	0.0	0	-4.164	1	0	0	0	pass	pass	pass	1	AGGTTCAAGTGCTTGAAGAGCGTATCTACCGAAACAGATACTATTACCTCTATAAGATATTCCCTTCATTCTTCCTCGATGTTGTTTACGAAATCTGGTTCTTTTGGGGTTATAGTTGAT
rpl16-103_0	36.7	0.0	0.0	0	-5.099	2	0	0	0	pass	pass	pass	1	CTATCCTGAAATAATGAATTGAGTTTTTATAGGCATTTTGGACGCCGCTATTGAAATAGCCTTTCTGGCTATATTTTCGGTTACTCCGTTCATTTCATAAAGTATTCTGCCCGGTTTAAC
rpl16-103_59	45.8	0.0	0.0	0	-3.281	2	1	0	0	pass	pass	pass	1	CCTTTCTGGCTATATTTTCGGTTACTCCGTTCATTTCATAAAGTATTCTGCCCGGTTTAACGACAGCTACCCAATACTCGGGAGATCCTTTCCCCGAACCCATACGTGTTTCTGTAGGTC
rpl16-103_118	47.5	0.0	0.0	0	-6.409	2	1	0	0	pass	pass	pass	1	ACGACAGCTACCCAATACTCGGGAGATCCTTTCCCCGAACCCATACGTGTTTCTGTAGGTCTTACCGTAACTGGTTTGTCTGGAAATATACGTACCCATATTTTTCCACCACGGCGTACA
rpl16-103_177	47.5	0.0	0.0	0	-9.31	2	1	0	0	pass	pass	pass	1	TCTTACCGTAACTGGTTTGTCTGGAAATATACGTACCCATATTTTTCCACCACGGCGTACATTTCGTGTCATTGCGCGGCGCCCCGCTTCTATTTGTCTAGATGTAATCCAAGCGGGTTC
rpl16-103_236	45.0	0.0	0.0	0	-9.035	2	1	0	0	pass	pass	pass	1	CATTTCGTGTCATTGCGCGGCGCCCCGCTTCTATTTGTCTAGATGTAATCCAAGCGGGTTCAAGTGCTTGAAGAGCATATCTACCGAAACAAATGCGATTACCTCGATAAGATATTCCTT
rpl16-103_291	36.7	0.0	6.9	0	-2.769	2	1	0	0	pass	pass	pass	1	GGGTTCAAGTGCTTGAAGAGCATATCTACCGAAACAAATGCGATTACCTCGATAAGATATTCCTTTCATTCTTCCTCTATGTTGTTTACGAAATCTGGTTCTTTTTGGGTTATAGTTGAT
rpl16-104_0	35.8	0.0	0.0	0	-3.096	1	0	0	0	pass	pass	pass	1	CTATCCTGAAATAATGAATTGAGTTTTATATGCATTTTTTACGCCGCTATTGAAATTGCCTTTCTGGCTATATTTTTGGCTACTCCGCTCATTTCATAAAGTATTCTGCCCGGTTTAACG
rpl16-104_56	45.8	0.0	0.0	0	-5.446	1	0	0	0	pass	pass	pass	1	TGCCTTTCTGGCTATATTTTTGGCTACTCCGCTCATTTCATAAAGTATTCTGCCCGGTTTAACGACAGCTACCCAATACCCGGTAGATCCTTGTCCCGAAACCATACGTGTTTCTGTAGG
rpl16-104_112	45.0	0.0	0.0	0	-7.126	2	0	0	0	pass	pass	pass	1	GTTTAACGACAGCTACCCAATACCCGGTAGATCCTTGTCCCGAAACCATACGTGTTTCTGTAGGTCTTATCGTAACGGGTTTGTCTGGAAATATACGTACCCATATTTTTCCACCACGGT
rpl16-104_168	45.0	0.0	0.0	0	-8.733	2	1	0	0	pass	pass	pass	1	TCTGTAGGTCTTATCGTAACGGGTTTGTCTGGAAATATACGTACCCATATTTTTCCACCACGGTGTACGTTTCGTGTCATTGCACGGTGCCCCCGCTTCTATTTGTCTAGATGTAATCCA
rpl16-104_224	45.8	0.0	0.0	0	-9.812	2	1	0	0	pass	pass	pass	1	ACCACGGTGTACGTTTCGTGTCATTGCACGGTGCCCCCGCTTCTATTTGTCTAGATGTAATCCAAGCGGGTTCATGTGCTTGAAGAGCATATCTACCAAAACAAATCTGATTACCTCGAT
rpl16-104_279	40.0	0.0	0.0	0	-7.552	1	0	0	0	pass	pass	pass	1	TGTAATCCAAGCGGGTTCATGTGCTTGAAGAGCATATCTACCAAAACAAATCTGATTACCTCGATAAGATATCCCCTTCATTCTTCCTCTATGTTGTTTACGAAATGGGGTTCTTTTGGG
rpl16-105_0	37.5	0.0	0.0	0	-1.822	2	0	0	0	pass	pass	pass	1	CTATCCCGAAATAATGAATTGAGTTCTTATAGGCATTTTGGACGCCGCTATTGAAATAGCCTTTCGAGCTATATTTTCAGCTACTCCACTCATTTCATAAAGTATTCTACCCGGTTTAAC
rpl16-105_59	48.3	0.0	0.0	0	-8.444	2	0	0	0	pass	pass	pass	1	CCTTTCGAGCTATATTTTCAGCTACTCCACTCATTTCATAAAGTATTCTACCCGGTTTAACGACGGCTACCCAATATTCGGGGGATCCTTTACCGGACCCCATACGGGTTTCCGTGGGTC
rpl16-105_118	52.5	0.0	0.0	0	-13.332	1	0	0	0	pass	pass	pass	1	ACGACGGCTACCCAATATTCGGGGGATCCTTTACCGGACCCCATACGGGTTTCCGTGGGTCTTAGTGTAACGGGTTTGTCTGGAAAGATACGTACCCATATTTTTCCACCGCGCCGTACA
rpl16-105_177	50.8	0.0	0.0	0	-18.549	2	1	0	0	pass	pass	pass	1	TCTTAGTGTAACGGGTTTGTCTGGAAAGATACGTACCCATATTTTTCCACCGCGCCGTACATTTCGTGTCATTGCGCGGCGCCCCGCTTCGATTTGTCTAGATGTGATCCAAGCGGGTTC
rpl16-105_236	46.7	0.0	0.0	0	-12.036	2	1	0	0	pass	pass	pass	1	CATTTCGTGTCATTGCGCGGCGCCCCGCTTCGATTTGTCTAGATGTGATCCAAGCGGGTTCAAGTGCTTGAAGAGCATATCTGCCGAAACAAATATGATTACCTCGATAAGATATCCCTT
rpl16-105_291	36.7	0.0	0.0	0	-3.713	1	0	0	0	pass	pass	pass	1	GGGTTCAAGTGCTTGAAGAGCATATCTGCCGAAACAAATATGATTACCTCGATAAGATATCCCTTTCATTCTTCCTCTATGTTGTTTACGGAATCTTGTTCTTTTGGGGTTATAATTGAT
rpl16-106_0	38.3	0.0	0.0	0	-3.203	2	0	0	0	pass	pass	pass	1	CTATTCAGAAATAATGAATTGAGTTCTTATCGGCATTTTGGACGCCGCTATTGAAATAGCCTTTCGAGCTATATTTTCGGCTACTCCACTCATTTCATAAAGTATTCTGCCCGGTTTAAC
rpl16-106_58	48.3	0.0	0.0	0	-11.955	2	1	0	0	pass	pass	pass	1	GCCTTTCGAGCTATATTTTCGGCTACTCCACTCATTTCATAAAGTATTCTGCCCGGTTTAACCACAGCTACCCAATATTCGGGGGATCCTTTCCCCGAACCCATACGGGTTTCTGTGGGT
rpl16-106_116	49.2	0.0	0.0	0	-12.816	2	1	0	0	pass	pass	pass	1	TAACCACAGCTACCCAATATTCGGGGGATCCTTTCCCCGAACCCATACGGGTTTCTGTGGGTCTTACTGTAACCGGCTTGTCTGGAAATATACGTACCCATATTTTTCCACCACGGCGTA
rpl16-106_174	51.7	0.0	0.0	0	-6.974	2	1	0	0	pass	pass	pass	1	GGGTCTTACTGTAACCGGCTTGTCTGGAAATATACGTACCCATATTTTTCCACCACGGCGTACATTTCGTGTCATTGCGCGGCGCCCCGCTTCAATTTGTCTAGATGTGATCCAGGCGGG
rpl16-106_232	45.8	0.0	0.0	0	-8.831	2	1	0	0	pass	pass	pass	1	CGTACATTTCGTGTCATTGCGCGGCGCCCCGCTTCAATTTGTCTAGATGTGATCCAGGCGGGTTCAAGTGCTTGAAGAGCATATCTACCGAAACAAATATGATTACCTCGATAAGATACT
rpl16-106_290	37.5	0.0	0.0	0	-3.526	2	1	0	0	pass	pass	pass	1	CGGGTTCAAGTGCTTGAAGAGCATATCTACCGAAACAAATATGATTACCTCGATAAGATACTCCTTTCATTCTTCCTCTATGTTGTTTACGGAATCTTGTTCTTTTGGGGTTATAGTTGA
rpl16-107_0	40.8	0.0	0.0	0	-2.69	1	0	0	0	pass	pass	pass	1	CTACCCAGAAATAATGAATTGAGTTCTTATAGGCATTTTGGACGCCGCTATTGAAATAGCCTTTCGAGCTATATTTTCGGCTACTCCACCCATCTCATAAAGGATTCTACCCGGTTTAAC
rpl16-107_59	49.2	0.0	0.0	0	-8.527	2	1	0	0	pass	pass	pass	1	CCTTTCGAGCTATATTTTCGGCTACTCCACCCATCTCATAAAGGATTCTACCCGGTTTAACAACAGCTACCCAATATTCCGGGGATCCTTTTCCTGAACCCATACGGGTTTCCGCGGGTC
rpl16-107_118	48.3	0.0	0.0	0	-10.455	2	1	0	0	pass	pass	pass	1	ACAACAGCTACCCAATATTCCGGGGATCCTTTTCCTGAACCCATACGGGTTTCCGCGGGTCTTACTGTAATTGGTTTGTCTGGAAATATACGTACCCATAATTTTCCGCCACGGCGTACG
rpl16-107_177	46.7	0.0	0.0	0	-11.877	2	1	0	0	pass	pass	pass	1	TCTTACTGTAATTGGTTTGTCTGGAAATATACGTACCCATAATTTTCCGCCACGGCGTACGTTTCGTGTCATTGCTCGGCGCCCTGCTTCGATTTGTCTAGATGTAATCCAAGCGGGTTC
rpl16-107_236	43.3	0.0	0.0	0	-8.282	2	1	0	0	pass	pass	pass	1	CGTTTCGTGTCATTGCTCGGCGCCCTGCTTCGATTTGTCTAGATGTAATCCAAGCGGGTTCAAGTGCTTGAAGAGCATATCTACCGAAACAAATATGATTACCTCGATAAGATATTCCTT
rpl16-107_291	35.8	0.0	6.9	0	-5.036	2	1	0	0	pass	pass	pass	1	GGGTTCAAGTGCTTGAAGAGCATATCTACCGAAACAAATATGATTACCTCGATAAGATATTCCTTTCATTCTTCCTCTATGTTGTTTACGGAATCTTGTTCTTTTGGGGTTATAGTTGAT
rpl16-108_0	37.5	0.0	0.0	0	-2.742	2	0	0	0	pass	pass	pass	1	CTATCCAGAAATAATGAATTGAGTTTTTATAGGCATTTTGGACGCCGCTATTGAAAGAGCCTTTCGAGCTATATTTTCGGCTACTCCACTCATTTCATAAAGTATTCTACCGGGTTTAAC
rpl16-108_59	49.2	0.0	0.0	0	-10.329	2	1	0	0	pass	pass	pass	1	CCTTTCGAGCTATATTTTCGGCTACTCCACTCATTTCATAAAGTATTCTACCGGGTTTAACGACAGCTACCCAATATTCGGGGGATCCTTTCCCCGACCCCATACGGGTTTCCGTGGGTC
rpl16-108_118	47.5	0.0	0.0	0	-11.407	2	1	0	0	pass	pass	pass	1	ACGACAGCTACCCAATATTCGGGGGATCCTTTCCCCGACCCCATACGGGTTTCCGTGGGTCTTACTGTAATTGGTTTGTCTGGAAATATACGTATCCATATTTTTCCACCACGACGTACA
rpl16-108_177	43.3	0.0	0.0	0	-8.248	2	0	1	0	pass	pass	pass	1	TCTTACTGTAATTGGTTTGTCTGGAAATATACGTATCCATATTTTTCCACCACGACGTACATTTCGTGTCATTGCTCGGCGTCCTGCTTCGATTTGTCTAGATGTGATCCAAGCGGGTTC
rpl16-108_236	41.7	0.0	0.0	0	-7.878	2	0	1	0	pass	pass	pass	1	CATTTCGTGTCATTGCTCGGCGTCCTGCTTCGATTTGTCTAGATGTGATCCAAGCGGGTTCAAGTGCTTGAAGAGCATATCTACCAAAACAAATATGATTACCTCGATAAGATATTCCTT
rpl16-108_291	34.2	0.0	0.0	0	-3.526	2	1	0	0	pass	pass	pass	1	GGGTTCAAGTGCTTGAAGAGCATATCTACCAAAACAAATATGATTACCTCGATAAGATATTCCTTTCATTCTTCCTCTATGTTGTTTACGAAATCTTGTTCTTTTGGGGTTATAGTTGAT
rpl16-109_0	39.2	0.0	0.0	0	-2.336	2	0	0	0	pass	pass	pass	1	CTATCCTGAAATAATTAATTGAGTTCGTATAGGCATTTTGGATCCCGCTATTGAAATAGCCCTTCTGGCTACATTTTCTGCTACTCCGCCCATTTCATAAAGTATTCTACCCGGTTTAAC
rpl16-109_59	49.2	0.0	0.0	0	-4.661	2	1	0	0	pass	pass	pass	1	CCCTTCTGGCTACATTTTCTGCTACTCCGCCCATTTCATAAAGTATTCTACCCGGTTTAACGATAGCTACCCAATATTCGGGAGATCCTTTCCCTGAACCCATACGCGTTTCCGCGGGTC
rpl16-109_118	49.2	0.0	0.0	0	-11.269	2	1	0	0	pass	pass	pass	1	ACGATAGCTACCCAATATTCGGGAGATCCTTTCCCTGAACCCATACGCGTTTCCGCGGGTCTTACTGTAACTGGTTTGTCTGGAAATATACGTACCCATATTTTTCCACCGCGGCGCACA
rpl16-109_177	48.3	0.0	0.0	0	-8.905	2	1	0	0	pass	pass	pass	1	TCTTACTGTAACTGGTTTGTCTGGAAATATACGTACCCATATTTTTCCACCGCGGCGCACATTTCGTGTCATTGCTCGCCGCCCTGCTTCTATTTGTCTAGATGTGATCCACGCGGGTTC
rpl16-109_236	45.0	0.0	0.0	0	-5.181	2	1	0	0	pass	pass	pass	1	CATTTCGTGTCATTGCTCGCCGCCCTGCTTCTATTTGTCTAGATGTGATCCACGCGGGTTCAAGTGCCTGAAGAGCATATCTACCGAAGCAAATACGATTACCTCTATAAGATATTCCTT
rpl16-109_291	38.3	0.0	0.0	0	-1.218	1	0	0	0	pass	pass	pass	1	GGGTTCAAGTGCCTGAAGAGCATATCTACCGAAGCAAATACGATTACCTCTATAAGATATTCCTTTCATTCTTCCTCTATGTTGTTTACGGAATCTGGTTCTTTTGGGGTTATAGTTGAT
rpl16-11_0	40.8	0.0	0.0	0	-7.976	1	0	0	0	pass	pass	pass	1	CTATCCCTGAATAATAAATTGAGTTCGTATAGGCATTTTGGACGCAGCTATTGAAATAGCTGCTCTGGCCACACTTTCGGATACTCCTCCTATTTCATAAAGTATTCGACCCGGTTTAAC
rpl16-11_59	47.5	0.0	0.0	0	-6.495	1	0	0	0	pass	pass	pass	1	CTGCTCTGGCCACACTTTCGGATACTCCTCCTATTTCATAAAGTATTCGACCCGGTTTAACAACGGATACCCAATATTCGGGAGATCCTTTCCCCGAACCCATACGTGTTTCTGTAGGTC
rpl16-11_118	47.5	0.0	0.0	0	-7.535	1	0	0	0	pass	pass	pass	1	ACAACGGATACCCAATATTCGGGAGATCCTTTCCCCGAACCCATACGTGTTTCTGTAGGTCTTAGTGTAACGGGTTTGTCGGGAAATAAACGTACCCATATTTTTCCACCACGACGCGCA
rpl16-11_177	49.2	0.0	0.0	0	-6.495	2	1	0	0	pass	pass	pass	1	TCTTAGTGTAACGGGTTTGTCGGGAAATAAACGTACCCATATTTTTCCACCACGACGCGCATATCGGCTGATTGCTCTTCGCCCGGCTTCTATTTGTCTAGCTGTGATCCAAGCGGGTTC
rpl16-11_236	45.0	0.0	0.0	0	-7.483	2	1	0	0	pass	pass	pass	1	CATATCGGCTGATTGCTCTTCGCCCGGCTTCTATTTGTCTAGCTGTGATCCAAGCGGGTTCAAGTGCCTGAAGAGCGTATCTTCCAAAACTTATATGATTGCCTCTATAAGATGTTCCTT
rpl16-11_291	38.3	0.0	0.0	0	-1.818	1	0	0	0	pass	pass	pass	1	GGGTTCAAGTGCCTGAAGAGCGTATCTTCCAAAACTTATATGATTGCCTCTATAAGATGTTCCTTTCATTCTTCCTCTATGTTGTTTACGGAATCTGGTTCTTTTGGGGTTATAGTTGAT
rpl16-110_0	39.2	0.0	0.0	0	-6.669	2	0	0	0	pass	pass	pass	1	TTATCCCGAAATAATGAATTGCGTTCGTATAGGCATTTTGGATGCCGCTATTGAAATAGCCTTTCTGGCTACATTTTCTGCTACTCCACCCATTTCATAAAGTATTCTACCCGGTTTAAC
rpl16-110_60	46.7	0.0	0.0	0	-3.707	2	1	0	0	pass	pass	pass	1	CTTTCTGGCTACATTTTCTGCTACTCCACCCATTTCATAAAGTATTCTACCCGGTTTAACGATAGCTACCCAATATTCAGGAGATCCTTTACCGGAACCCATACGCGTTTCCGCGGGCCT
rpl16-110_120	50.0	0.0	0.0	0	-7.836	2	1	0	0	pass	pass	pass	1	GATAGCTACCCAATATTCAGGAGATCCTTTACCGGAACCCATACGCGTTTCCGCGGGCCTTACTGTAGCAGGTTTGTCTGGAAATATACGTACCCATATTTTTCCGCCGCGGCGTACGTT
rpl16-110_180	50.8	0.0	0.0	0	-9.035	2	1	0	0	pass	pass	pass	1	TACTGTAGCAGGTTTGTCTGGAAATATACGTACCCATATTTTTCCGCCGCGGCGTACGTTTCGTGTCATTGCTCGCCGCCCTGCTTCTATTTGTCTAGACGTGATCCACGCGGGTTCAAG
rpl16-110_240	45.8	0.0	0.0	0	-3.331	2	1	0	0	pass	pass	pass	1	TCGTGTCATTGCTCGCCGCCCTGCTTCTATTTGTCTAGACGTGATCCACGCGGGTTCAAGTGCCTGAAGAGCATATCTACCAAAGCAAATACGATTACCTCGATAAGATATTCCTTTCAT
rpl16-111_0	35.0	0.0	0.0	0	-2.288	2	1	0	0	pass	pass	pass	1	CTATACCGAAATAATGAGTTGAGTTCGTACAGGCATTTTTGATGCTGTTATTGAAATAGATTTTCTCGCTATATTTTCTGCTACTCCACCCATTTCATAAAGGATTCTACCTGGTTTAAC
rpl16-111_59	44.2	0.0	0.0	0	-3.25	2	1	0	0	pass	pass	pass	1	ATTTTCTCGCTATATTTTCTGCTACTCCACCCATTTCATAAAGGATTCTACCTGGTTTAACGACAGCTACCCAATATTCGGGAGATCCTTTCCCCGAACCCATACGTGTTTCCGTAGGTC
rpl16-111_118	45.8	0.0	0.0	0	-6.738	2	1	0	0	pass	pass	pass	1	ACGACAGCTACCCAATATTCGGGAGATCCTTTCCCCGAACCCATACGTGTTTCCGTAGGTCTTAAAGTAATTGGTTTGTCGGGAAATATACGTATCCATATTTTTCCACCGCGACGTGCA
rpl16-111_177	42.5	0.0	0.0	0	-5.585	2	1	0	0	pass	pass	pass	1	TCTTAAAGTAATTGGTTTGTCGGGAAATATACGTATCCATATTTTTCCACCGCGACGTGCATTTCGTGTCATTGTTCGTCGCCCCGCTTCTATTTGCCTAGATGTAATCCAAGAAGGTTC
rpl16-111_236	42.5	0.0	0.0	0	-2.014	2	1	0	0	pass	pass	pass	1	CATTTCGTGTCATTGTTCGTCGCCCCGCTTCTATTTGCCTAGATGTAATCCAAGAAGGTTCAAGTGCCTGAAGAGCATATCTACCGAAAGAAATACGATTAGCTCGAAAAGCTTTTCCTT
rpl16-111_291	45.8	0.0	0.0	0	-4.972	1	0	0	0	pass	pass	pass	1	AGGTTCAAGTGCCTGAAGAGCATATCTACCGAAAGAAATACGATTAGCTCGAAAAGCTTTTCCTTTCATTCGTCCTCTATGCTGTTTGCGGAATCGGGGCCTTTGGGGGTTGTAGGTGAT
rpl16-112_0	35.8	0.0	0.0	0	-3.667	2	0	0	0	pass	pass	pass	1	CTATCCCGAAATAATGAATTGAGTTCGTATAGGCATTTTTGATGCTGCTATTGAAATAGCTTTTCTCGCTATATTTTCTGCTACTCCGCCCATTTCATAAAGTATTCTACCTGGTTTAAC
rpl16-112_59	45.0	0.0	0.0	0	-3.25	2	1	0	0	pass	pass	pass	1	CTTTTCTCGCTATATTTTCTGCTACTCCGCCCATTTCATAAAGTATTCTACCTGGTTTAACGACAGCTACCCAATATTCGGGAGATCCTTTCCCCGAACCCATACGTGTTTCCGTAGGTC
rpl16-112_118	50.0	0.0	0.0	0	-5.485	2	1	0	0	pass	pass	pass	1	ACGACAGCTACCCAATATTCGGGAGATCCTTTCCCCGAACCCATACGTGTTTCCGTAGGTCTTAAAGTAACCGGTTTGTCGGGAAATATGCGTACCCATATTTTTCCACCGCGGCGTGCA
rpl16-112_177	48.3	0.0	0.0	0	-10.236	2	1	0	0	pass	pass	pass	1	TCTTAAAGTAACCGGTTTGTCGGGAAATATGCGTACCCATATTTTTCCACCGCGGCGTGCATTTCGTGTCATTGCTCGTCGCCCCGCTTCTATTTGTCTAGATGTAATCCAAGCGGGTTC
rpl16-112_236	45.0	0.0	0.0	0	-4.394	2	1	0	0	pass	pass	pass	1	CATTTCGTGTCATTGCTCGTCGCCCCGCTTCTATTTGTCTAGATGTAATCCAAGCGGGTTCAAGTGCCTGAAGAGCATATCTGCCGAAACAAATACGATTACCTCGAAAAGCTATTCCTT
rpl16-112_291	40.8	0.0	0.0	0	-3	1	0	0	0	pass	pass	pass	1	GGGTTCAAGTGCCTGAAGAGCATATCTGCCGAAACAAATACGATTACCTCGAAAAGCTATTCCTTTCATTCTTCCTCTATGTTGTTTACGGAATCGGGTTCTTTTGGGGTTATAGTTGAT
rpl16-113_0	38.3	0.0	0.0	0	-3.853	2	0	0	0	pass	pass	pass	1	AAATAATGAATTGAGTTCGTATAGGCATTTTGGACGCTGCTATTGAAATAGCCTTTTTGGCTATATTTTCTGCTACCCCGCCCATTTCATAAATCATTCTACCCGGTTTAACGACAGCTA
rpl16-113_57	50.0	0.0	0.0	0	-3.25	2	1	0	0	pass	pass	pass	1	TGGCTATATTTTCTGCTACCCCGCCCATTTCATAAATCATTCTACCCGGTTTAACGACAGCTACCCAATATTCGGGAGATCCCTTCCCCGAACCCATACGTGTTTCCGAGGGCCTTAGGG
rpl16-113_114	51.7	0.0	0.0	0	-8.012	1	0	0	0	pass	pass	pass	1	CAGCTACCCAATATTCGGGAGATCCCTTCCCCGAACCCATACGTGTTTCCGAGGGCCTTAGGGTAACTGGTTTGTCGGGAAAGATACGTACCCATATTTTTCCACCGCGGCGTACATTTC
rpl16-113_171	48.3	0.0	0.0	0	-7.669	2	1	0	0	pass	pass	pass	1	TTAGGGTAACTGGTTTGTCGGGAAAGATACGTACCCATATTTTTCCACCGCGGCGTACATTTCGTGTCATTGCCCGACGCCCTGCTTCTATTTGTCTAGACGTAATCCAAGCGGGTTCAA
rpl16-113_228	45.8	0.0	0.0	0	-4.506	2	1	0	0	pass	pass	pass	1	CATTTCGTGTCATTGCCCGACGCCCTGCTTCTATTTGTCTAGACGTAATCCAAGCGGGTTCAAGTGCCTGAAGAGCATATCTACCGAAACAAATACGATTGCCTCGAGAAGATATTCCTT
rpl16-113_283	40.0	0.0	0.0	0	-5.201	1	0	0	0	pass	pass	pass	1	GGGTTCAAGTGCCTGAAGAGCATATCTACCGAAACAAATACGATTGCCTCGAGAAGATATTCCTTTCATTCTTCCTCTATGTTGTTTACGGAATCTGGTTCTTTTGGGGTTATAGTTGAT
rpl16-114_0	36.7	0.0	0.0	0	-2.803	2	1	0	0	pass	pass	pass	1	AAATAATGAATTGAGTTCGTATAGGCATTTTGGATGCTGCTATTGAGATAGCTTTTCTGGCCATATTTTCTGCTACTCCGCCCATTTCATAAAGTATTTTACCTGGTTTAACGACAGCTA
rpl16-114_57	45.0	0.0	0.0	0	-2.861	2	1	0	0	pass	pass	pass	1	TGGCCATATTTTCTGCTACTCCGCCCATTTCATAAAGTATTTTACCTGGTTTAACGACAGCTACCCAATATTCGGGATCTCCTTTCCCCGAACCCATACGTGTTTCTGCGGATCTTATCG
rpl16-114_114	45.8	0.0	0.0	0	-6.964	2	1	0	0	pass	pass	pass	1	CAGCTACCCAATATTCGGGATCTCCTTTCCCCGAACCCATACGTGTTTCTGCGGATCTTATCGTAACTGGTTTATCGGGAAATATACGTACCCATATTTTTCCACCGCGGCGTATATTTC
rpl16-114_171	45.0	0.0	0.0	0	-8.347	2	1	0	0	pass	pass	pass	1	TTATCGTAACTGGTTTATCGGGAAATATACGTACCCATATTTTTCCACCGCGGCGTATATTTCGTGTCATTGCCCGACGGCCTGCTTCTATTTGTCTAGACGTAATCCAAGCGGGTTCAA
rpl16-114_228	44.2	0.0	0.0	0	-4.263	2	1	0	0	pass	pass	pass	1	TATTTCGTGTCATTGCCCGACGGCCTGCTTCTATTTGTCTAGACGTAATCCAAGCGGGTTCAAGTGCCTGAAGAGCATATCTACCGAAACAAATACGATTACCTCGATAAGACATTCCTT
rpl16-114_283	40.0	0.0	0.0	0	-0.589	1	0	0	0	pass	pass	pass	1	GGGTTCAAGTGCCTGAAGAGCATATCTACCGAAACAAATACGATTACCTCGATAAGACATTCCTTTCATTCTCCCTCTATGGTGTTTACGGAATCTGGTTCTTTTAGGGTTATAGTTGAT
rpl16-115_0	37.5	0.0	0.0	0	-2.723	1	0	0	0	pass	pass	pass	1	CTATCCCGAAATAATGAATTGAGTTCGTATAGGCATTTTTGAACCCGCTATTTCAATAGCTTTTCTGGCTATATTTTCTGCTACTCCACCGAGTTCATAAAGTATTCTACCGGGTTTAAC
rpl16-115_59	45.8	0.0	0.0	0	-6.611	2	1	0	0	pass	pass	pass	1	CTTTTCTGGCTATATTTTCTGCTACTCCACCGAGTTCATAAAGTATTCTACCGGGTTTAACTACAGCTACCCAATATTCGGGAGCTCCTTTTCCCGAACCCATACGCGTTTCCGTAGGTC
rpl16-115_118	49.2	0.0	0.0	0	-8.551	2	1	0	0	pass	pass	pass	1	ACTACAGCTACCCAATATTCGGGAGCTCCTTTTCCCGAACCCATACGCGTTTCCGTAGGTCTTACAGTAACGGGTTTGTCGGGAAATATACGTACCCATATTTTTCCACCGCGGCGTACA
rpl16-115_177	49.2	0.0	0.0	0	-10.015	2	1	0	0	pass	pass	pass	1	TCTTACAGTAACGGGTTTGTCGGGAAATATACGTACCCATATTTTTCCACCGCGGCGTACATTTCGTGTCATGGCCCGACGTCCCGCTTCTATTTGTCTAGACGTAATCCAAGCGGGTTC
rpl16-115_236	45.8	0.0	0.0	0	-4.26	2	1	0	0	pass	pass	pass	1	CATTTCGTGTCATGGCCCGACGTCCCGCTTCTATTTGTCTAGACGTAATCCAAGCGGGTTCAAGTGCCTGAAGAGCATATCGACCAAAACAAATACGATTACCCCGATAAGAAATTCCTT
rpl16-115_291	40.0	0.0	0.0	0	-4.047	1	0	0	0	pass	pass	pass	1	GGGTTCAAGTGCCTGAAGAGCATATCGACCAAAACAAATACGATTACCCCGATAAGAAATTCCTTTCATTCTTCCTCTATGTTGTTTGCGGAATCTGGTTCTTTTGGGGTTATAGTTGAT
rpl16-116_0	37.5	0.0	0.0	0	-3.529	2	1	0	0	pass	pass	pass	1	CTACTATCCCGAAATAATGAATTGAGTTCGTATAGGCATTTTGGACGCGGCTATTGAAATAGCTTTTCTGGCTATATTTTCTGCTACTCCGCTCATTTCATAAAGTATTTTACCCGGTTT
rpl16-116_59	44.2	0.0	0.0	0	-8.521	2	1	0	0	pass	pass	pass	1	TAGCTTTTCTGGCTATATTTTCTGCTACTCCGCTCATTTCATAAAGTATTTTACCCGGTTTAACGACAGCTACCCAATATTCGGGGGATCCTTTCCCCGAACCCATACGTGTTTCGGTAG
rpl16-116_118	46.7	0.0	0.0	0	-9.78	2	1	0	0	pass	pass	pass	1	TTAACGACAGCTACCCAATATTCGGGGGATCCTTTCCCCGAACCCATACGTGTTTCGGTAGGTCTTACTGTAACTGCTTTATCTGGAAATATACGTACCCATATTTTTCCACCGCGGCGT
rpl16-116_177	45.8	0.0	0.0	0	-8.477	2	1	0	0	pass	pass	pass	1	AGGTCTTACTGTAACTGCTTTATCTGGAAATATACGTACCCATATTTTTCCACCGCGGCGTGCATTTCGTGTCATTGCTCGTCGCCCTGCTTCTATTTGTCTAGATGTAATCCAAGCGGG
rpl16-116_236	42.5	0.0	0.0	0	-8.13	2	1	0	0	pass	pass	pass	1	GTGCATTTCGTGTCATTGCTCGTCGCCCTGCTTCTATTTGTCTAGATGTAATCCAAGCGGGTTGAAGCGCCTGAAGAGCATATTTACCAAAACAAATACGATTACCTCGATAAGATATTC
rpl16-116_294	37.5	0.0	0.0	0	-1.325	1	0	0	0	pass	pass	pass	1	GGGTTGAAGCGCCTGAAGAGCATATTTACCAAAACAAATACGATTACCTCGATAAGATATTCCTTTCATTCTTCCTCTATGTTGTTTACGGAATCGGCTTCTTTTTGGGTTATAGTTGAT
rpl16-117_0	37.5	0.0	0.0	0	-4.191	2	0	0	0	pass	pass	pass	1	TATCCCGAAATAATGAATTGAGTTCGTATAGGCATTTTTGACGCCGCTATGGAAATAGCTTTTCTGGCTATATTTTCTGCTACTCCACCCATTTCATAAAGTATTCTACCTGGTTTAACG
rpl16-117_60	44.2	0.0	0.0	0	-4.246	2	1	0	0	pass	pass	pass	1	TTTCTGGCTATATTTTCTGCTACTCCACCCATTTCATAAAGTATTCTACCTGGTTTAACGACAGCTACCCAATATTCGGGAGATCCTTTCCCCGATCCCATACGTGTTTCCGTGGGTCTT
rpl16-117_120	45.8	0.0	0.0	0	-6.157	2	1	0	0	pass	pass	pass	1	ACAGCTACCCAATATTCGGGAGATCCTTTCCCCGATCCCATACGTGTTTCCGTGGGTCTTACTGTAACTGGTTTATCTGGAAATATACGTACCCATATTTTTCCACCGCGTCGTGCATTT
rpl16-117_180	44.2	0.0	0.0	0	-5.338	2	1	0	0	pass	pass	pass	1	ACTGTAACTGGTTTATCTGGAAATATACGTACCCATATTTTTCCACCGCGTCGTGCATTTCGTGTCATTGCTCTTCGTCCCGCTTCTATTTGTCTAGATGTGATCCAAGCGGGTTCAAGT
rpl16-117_239	44.2	0.0	0.0	0	-7.53	2	1	0	0	pass	pass	pass	1	TCGTGTCATTGCTCTTCGTCCCGCTTCTATTTGTCTAGATGTGATCCAAGCGGGTTCAAGTGTCTGAAGAGCGTATCTACCGAAGCAAATACGATTACCTCGATACGATATTCCTTTCAT
rpl16-118_0	37.5	0.0	0.0	0	-6.938	2	0	0	0	pass	pass	pass	1	CTATCCCGAAGTAATGAATTGGGTTCGTATAGGCATTTTGGATGCCGCTATTGAAATAGCTTTTCTGGCTATATTTTCAGCTACTCCACTCATTTCATAAAGTATTCTACCTGGTTTAAC
rpl16-118_59	42.5	0.0	0.0	0	-8.56	2	1	0	0	pass	pass	pass	1	CTTTTCTGGCTATATTTTCAGCTACTCCACTCATTTCATAAAGTATTCTACCTGGTTTAACAACAGCTACCCAATATTCGGGGGATCCTTTCCCTGAACCCATACGTGTTTCTGTGGGTC
rpl16-118_118	48.3	0.0	0.0	0	-14.132	2	1	0	0	pass	pass	pass	1	ACAACAGCTACCCAATATTCGGGGGATCCTTTCCCTGAACCCATACGTGTTTCTGTGGGTCTTAGTGTAACGGGTTTGTCTGGAAATATACGTACCCATATTTTTCCGCCGCGTCGTGCA
rpl16-118_177	48.3	0.0	0.0	0	-12.967	2	1	0	0	pass	pass	pass	1	TCTTAGTGTAACGGGTTTGTCTGGAAATATACGTACCCATATTTTTCCGCCGCGTCGTGCATTTCGTGTCATTGCCCTTCGTCCCGCTTCGATTTGTCTAGATGTGATCCAAGCGGGTTC
rpl16-118_236	46.7	0.0	0.0	0	-8.662	2	1	0	0	pass	pass	pass	1	CATTTCGTGTCATTGCCCTTCGTCCCGCTTCGATTTGTCTAGATGTGATCCAAGCGGGTTCAAGTGCCTGAATAGCGTATCTACCGAAGCAAATCCGATTGCCTCGATAAGATATTCCTT
rpl16-118_291	40.8	0.0	0.0	0	-2.823	1	0	0	0	pass	pass	pass	1	GGGTTCAAGTGCCTGAATAGCGTATCTACCGAAGCAAATCCGATTGCCTCGATAAGATATTCCTTTCATTCTTCCTCTATGGTGTTTACGAAATCTGGTTCTTTTGGGGTTATAGTTGAT
rpl16-119_0	33.3	0.0	0.0	0	-3.121	2	0	0	0	pass	pass	pass	1	CTATCCCGAAATAATAAATATACTTCGTATAGGCATTTTTGATGCTGCTATTGAAATAGCTTTTCTCGCTATATTTTCTGCTACCCCGTTCATTTCATAAAGTATTCTACCTGGTTTAAC
rpl16-119_56	42.5	0.0	0.0	0	-4.255	2	1	0	0	pass	pass	pass	1	TAGCTTTTCTCGCTATATTTTCTGCTACCCCGTTCATTTCATAAAGTATTCTACCTGGTTTAACAACAGCCACCCAATATTCGGGAGATCCTTTCCCCGAACCCATACGTGTTTCTGTAG
rpl16-119_112	45.8	0.0	0.0	0	-6.342	2	1	0	0	pass	pass	pass	1	GGTTTAACAACAGCCACCCAATATTCGGGAGATCCTTTCCCCGAACCCATACGTGTTTCTGTAGGTCTTACTGTAACAGGTTTGTCTGGAAATATACGTACCCATATTTTTCCGCCACGG
rpl16-119_168	44.2	0.0	0.0	0	-5.417	2	1	0	0	pass	pass	pass	1	TTCTGTAGGTCTTACTGTAACAGGTTTGTCTGGAAATATACGTACCCATATTTTTCCGCCACGGCGCACATTTCGTGTCATTGCTCGTCGACCAGCTTCTATTTGTCTAGATGTGATCCA
rpl16-119_224	49.2	0.0	0.0	0	-8.097	2	1	0	0	pass	pass	pass	1	CGCCACGGCGCACATTTCGTGTCATTGCTCGTCGACCAGCTTCTATTTGTCTAGATGTGATCCAAGCGGGTTCAAGCGCTTGAAGAGCATATCTACCGAAGCAAATACGATTACCTCGAT
rpl16-119_276	40.8	0.0	0.0	0	-4.357	2	1	0	0	pass	pass	pass	1	AGATGTGATCCAAGCGGGTTCAAGCGCTTGAAGAGCATATCTACCGAAGCAAATACGATTACCTCGATAAGATATTCCTTTCATTCTTCCTCTATGGTGTTTACGGAATCTGGTTCTTTT
rpl16-12_0	42.5	0.0	0.0	0	-7.987	1	0	0	0	pass	pass	pass	1	CTATTCCGCAATAATAAATTGAGTTCGTATAGGCATTTTGCACGCAGCTATTTCAATAGCTGCTCTGGCCACAGTTTCGGATACTCCGCCCATTTCATAAAGTATTCGACCCGGTTTAAC
rpl16-12_59	49.2	0.0	0.0	0	-6.06	2	0	0	0	pass	pass	pass	1	CTGCTCTGGCCACAGTTTCGGATACTCCGCCCATTTCATAAAGTATTCGACCCGGTTTAACAACAGATACCCAATATTCGGGAGACCCTTTCCCCGAACCCATACGTGTTTCTGTAGGTC
rpl16-12_118	46.7	0.0	0.0	0	-5.565	2	1	0	0	pass	pass	pass	1	ACAACAGATACCCAATATTCGGGAGACCCTTTCCCCGAACCCATACGTGTTTCTGTAGGTCTTACTGTAACAGGTTTGTCGGGAAATATACGTACCCATATTTTTCCCCCACGACGTGCA
rpl16-12_177	48.3	0.0	0.0	0	-6.782	2	1	0	0	pass	pass	pass	1	TCTTACTGTAACAGGTTTGTCGGGAAATATACGTACCCATATTTTTCCCCCACGACGTGCATATCGGGTCATTGCTCTTCGCCCCGCTTCTATTTGTCTAGCTGTGATCCAAGCGGGTTC
rpl16-12_236	45.0	0.0	0.0	0	-8.325	2	1	0	0	pass	pass	pass	1	CATATCGGGTCATTGCTCTTCGCCCCGCTTCTATTTGTCTAGCTGTGATCCAAGCGGGTTCAAGTGCCTGAAGAGCGTATCTTCCAAAACAAATATGATTGCCTCTATAAGACATTCCTT
rpl16-12_291	38.3	0.0	0.0	0	-1.287	1	0	0	0	pass	pass	pass	1	GGGTTCAAGTGCCTGAAGAGCGTATCTTCCAAAACAAATATGATTGCCTCTATAAGACATTCCTTTCATTCTTCCTCTATGTTGTTTACGGAATCTGGTTCTTTTGGGGTTATAGTTGAT
rpl16-120_0	36.7	0.0	0.0	0	-6.099	2	0	0	0	pass	pass	pass	1	CTATCCTGAAATAATGAATTGAGTTCGTATAGGCATTTTGGATGCCGCTATTGCAATAGCTTTTCTGGCTATATTTTCTGGTACTCCGCTCATTTCATAAAGTATTCTACCTGGTTTAAC
rpl16-120_59	40.8	0.0	0.0	0	-4.313	2	1	0	0	pass	pass	pass	1	CTTTTCTGGCTATATTTTCTGGTACTCCGCTCATTTCATAAAGTATTCTACCTGGTTTAACGACAGCTACCCAATATTCAGGAGATCCTTTTCCTGAACCCATACGTGTTTCTGTAGGTC
rpl16-120_118	45.8	0.0	0.0	0	-8.515	2	1	0	0	pass	pass	pass	1	ACGACAGCTACCCAATATTCAGGAGATCCTTTTCCTGAACCCATACGTGTTTCTGTAGGTCTTACTGTAATTGGTTTGTCTGGAAATATACGTACCCATATTTTTCCGCCGCGGCGTGCG
rpl16-120_177	46.7	0.0	0.0	0	-10.687	2	1	0	0	pass	pass	pass	1	TCTTACTGTAATTGGTTTGTCTGGAAATATACGTACCCATATTTTTCCGCCGCGGCGTGCGTTTCGTGTCATTGCTCGTCGCCCTGCTTCTATTTGTCTAGATGTGATCCAAGCAGGTTC
rpl16-120_236	44.2	0.0	0.0	0	-5.772	2	0	1	0	pass	pass	pass	1	CGTTTCGTGTCATTGCTCGTCGCCCTGCTTCTATTTGTCTAGATGTGATCCAAGCAGGTTCAAGCGCTTGAAGGGCATATCTACCGAAGCAAATATGATTACCTCGATAAGATATTCCTT
rpl16-120_291	40.8	0.0	0.0	0	-3.978	1	0	0	0	pass	pass	pass	1	AGGTTCAAGCGCTTGAAGGGCATATCTACCGAAGCAAATATGATTACCTCGATAAGATATTCCTTTCATTCTTCCCCTATGGTGTTTACGGAATCGGGTTCTTTTGGGGTTATAGTTGAT
rpl16-121_0	37.5	0.0	0.0	0	-4.586	2	0	0	0	pass	pass	pass	1	CTATCCAGAAAGAATGAATTGAGTTCGTATAGGCATTTTAGATGCCGCTATTGAAATAGCCCTTCTAGCTATATTTTCTGCTACTCCGCTCATTTCATAAAGTATTCTACCGGGTTTAAC
rpl16-121_59	45.0	0.0	0.0	0	-4.602	2	1	0	0	pass	pass	pass	1	CCCTTCTAGCTATATTTTCTGCTACTCCGCTCATTTCATAAAGTATTCTACCGGGTTTAACGACAGCTACCCAATATTCGGGAGATCCTTTCCCCGAACCCATACGTGTTTCTGTAGGTC
rpl16-121_118	48.3	0.0	0.0	0	-6.919	2	1	0	0	pass	pass	pass	1	ACGACAGCTACCCAATATTCGGGAGATCCTTTCCCCGAACCCATACGTGTTTCTGTAGGTCTTACTGTAACAGGTTTGTCTGGAAATATGCGTACCCATATTTTTCCACCGCGGCGTGCA
rpl16-121_177	48.3	0.0	0.0	0	-12.627	2	1	0	0	pass	pass	pass	1	TCTTACTGTAACAGGTTTGTCTGGAAATATGCGTACCCATATTTTTCCACCGCGGCGTGCATTTCGTGTCATTGCTCGCCGCCCTGCTTCTATTTGTCTAGATGTGATCCAAGCGGGTTC
rpl16-121_236	45.0	0.0	0.0	0	-5.772	2	1	0	0	pass	pass	pass	1	CATTTCGTGTCATTGCTCGCCGCCCTGCTTCTATTTGTCTAGATGTGATCCAAGCGGGTTCAAGCGCTTGAAGAGCATATCTACCGAAGCAAATACGATTACCTCGATAAGATATTCCTT
rpl16-121_291	40.0	0.0	0.0	0	-3.624	1	0	0	0	pass	pass	pass	1	GGGTTCAAGCGCTTGAAGAGCATATCTACCGAAGCAAATACGATTACCTCGATAAGATATTCCTTTCATTCTTCCTCTGTGTTGTTTACGGAATCTGGTTCTTTTGGGGTTATAGTTGAT
rpl16-122_0	40.8	0.0	0.0	0	-6.946	1	0	0	0	pass	pass	pass	1	CCTATCTTATACCGAAAGAATGAATTGAGTTCGTATAGGCATTTTTGATGCCGCTATTGAAATAGCCCTTCTGGCTATATTTTCTGCCACTCCGCTCATTTCATAAAGTATTCTGCCGGG
rpl16-122_60	43.3	0.0	0.0	0	-8.321	2	1	0	0	pass	pass	pass	1	AATAGCCCTTCTGGCTATATTTTCTGCCACTCCGCTCATTTCATAAAGTATTCTGCCGGGTTTAACAACAGCTACCCAATATTCGGGAGATCCTTTTCCTGAACCCATACGTGTTTCTGT
rpl16-122_120	45.0	0.0	0.0	0	-7.22	2	1	0	0	pass	pass	pass	1	TTTAACAACAGCTACCCAATATTCGGGAGATCCTTTTCCTGAACCCATACGTGTTTCTGTAGGTCTTACTGTAACTGGTTTGTCTGGAAATATACGTACCCAGATTTTTCCGCCGCGGCG
rpl16-122_180	50.8	0.0	0.0	0	-13.586	2	1	0	0	pass	pass	pass	1	AGGTCTTACTGTAACTGGTTTGTCTGGAAATATACGTACCCAGATTTTTCCGCCGCGGCGTGCATTTCGTGTCATTGCTCGCCGCCCCGCTTCTATTTGTCTAGATGTGATCCAAGCGGG
rpl16-122_240	45.8	0.0	0.0	0	-6.795	2	1	0	0	pass	pass	pass	1	TGCATTTCGTGTCATTGCTCGCCGCCCCGCTTCTATTTGTCTAGATGTGATCCAAGCGGGTTCAAGTGCTTGAAGAGCATATCTACCAAAGCACATACGATTACCTCGATAAGATATTCC
rpl16-122_297	38.3	0.0	0.0	0	-3.618	1	0	0	0	pass	pass	pass	1	GGGTTCAAGTGCTTGAAGAGCATATCTACCAAAGCACATACGATTACCTCGATAAGATATTCCTTTCATTCTTCCTCTATGTTGTTTACGGAATCTGGTTCTTTTGGGGTTATAGTTGAT
rpl16-123_0	39.2	0.0	0.0	0	-7.126	1	0	0	0	pass	pass	pass	1	CTATACCGAAATAATGAATTGAGTTCGTATAGGCATTTTTGATGCCGCTAGTGAAATAGCCCTTCTGGCTATATTTTCTGCTACTCCGCTCATTTCATAAAGTATTCTACCGGGTTTGAC
rpl16-123_59	47.5	0.0	0.0	0	-7.342	2	1	0	0	pass	pass	pass	1	CCCTTCTGGCTATATTTTCTGCTACTCCGCTCATTTCATAAAGTATTCTACCGGGTTTGACGACAGCTACCCAATATTCGGGAGATCCTTTCCCCGAACCCATACGGGTTTCTGTAGGTC
rpl16-123_118	50.0	0.0	0.0	0	-9.417	2	1	0	0	pass	pass	pass	1	ACGACAGCTACCCAATATTCGGGAGATCCTTTCCCCGAACCCATACGGGTTTCTGTAGGTCTTATTGTAACTGGTTTGTCTGGAAATATACGTACCCATACTTTCCCACCACCGCGGCGG
rpl16-123_177	49.2	0.0	0.0	0	-7.683	2	1	0	0	pass	pass	pass	1	TCTTATTGTAACTGGTTTGTCTGGAAATATACGTACCCATACTTTCCCACCACCGCGGCGGACATTTCGTGTCATTGCTCGTCGACCGGCTTCAATTTGTCGAGATGTGATCCAAGCGGG
rpl16-123_236	45.8	0.0	0.0	0	-7.529	2	1	0	0	pass	pass	pass	1	GGACATTTCGTGTCATTGCTCGTCGACCGGCTTCAATTTGTCGAGATGTGATCCAAGCGGGTTCAAGCGCTTGAAGAGCATATCTACCGAAGCAAATACGATTACCTCGATAAGATATTC
rpl16-123_294	39.2	0.0	0.0	0	-2.302	1	0	0	0	pass	pass	pass	1	GGGTTCAAGCGCTTGAAGAGCATATCTACCGAAGCAAATACGATTACCTCGATAAGATATTCCTTTCATTCTTCCTCTATGATGTTTACGGAATCTGGTTCTTTTGGGGTTATAGTTGAT
rpl16-124_0	40.8	0.0	0.0	0	-7.871	1	0	0	0	pass	pass	pass	1	CTACCCCGAAATAATGAATTGAGTTCGGACAGGCATTTTAGATGCCGCTATTAAAATAGCCCTTCTGGCTATATTTTCTGCTACTCCGCCCATTTCATAAAGTATTCTACCGCGTTTAAC
rpl16-124_59	51.7	0.0	0.0	0	-7.071	2	1	0	0	pass	pass	pass	1	CCCTTCTGGCTATATTTTCTGCTACTCCGCCCATTTCATAAAGTATTCTACCGCGTTTAACGACAGCTACCCAATACGCGGGGGATCCTTTCCCCGAACCCATGCGTGTCTCTGCAGGTC
rpl16-124_118	54.2	0.0	0.0	0	-11.778	2	1	0	0	pass	pass	pass	1	ACGACAGCTACCCAATACGCGGGGGATCCTTTCCCCGAACCCATGCGTGTCTCTGCAGGTCTTGCTGTAACTGGTTTGTCTGGAAATATGCGTACCCATATTTTTCCGCCGCGACGTGCA
rpl16-124_177	50.0	0.0	0.0	0	-14.599	2	1	0	0	pass	pass	pass	1	TCTTGCTGTAACTGGTTTGTCTGGAAATATGCGTACCCATATTTTTCCGCCGCGACGTGCATTTCGTGTCATTGCGCGTCGTCCCGCTTCTATTTGTCTCGATGTGATCCAAGCGGGTTC
rpl16-124_236	45.8	0.0	0.0	0	-6.022	2	1	0	0	pass	pass	pass	1	CATTTCGTGTCATTGCGCGTCGTCCCGCTTCTATTTGTCTCGATGTGATCCAAGCGGGTTCAAGTGCCTGAAGAGCATATCTGCCGAAACAAATACGATTACCTTGATAAGATGTTCCTT
rpl16-124_291	37.5	0.0	0.0	0	-0.976	1	0	0	0	pass	pass	pass	1	GGGTTCAAGTGCCTGAAGAGCATATCTGCCGAAACAAATACGATTACCTTGATAAGATGTTCCTTTCATTCTTCCTTTATGTTGTTTACGAAATCTGGTTCTTTTGGGGTTATAGTTGAT
rpl16-125_0	41.7	0.0	0.0	0	-7.556	1	0	0	0	pass	pass	pass	1	TCACGAAATAATGAATTGAGTTCGTATCGGCATTTTTGACGCCGCTATTGAAATAGCCCTTCGGGCTATATTTTCTGCTACTCCGCTCATTTCGTAAAGTATTCCACCTGGTTTAACGAC
rpl16-125_55	48.3	0.0	0.0	0	-5.567	2	1	0	0	pass	pass	pass	1	GCCCTTCGGGCTATATTTTCTGCTACTCCGCTCATTTCGTAAAGTATTCCACCTGGTTTAACGACAGCTACCCAATATTCGGGAGCTCCTTTCCCCGAACCCATACGTGTTTCTGTAGGT
rpl16-125_110	48.3	0.0	0.0	0	-6.314	2	1	0	0	pass	pass	pass	1	GTTTAACGACAGCTACCCAATATTCGGGAGCTCCTTTCCCCGAACCCATACGTGTTTCTGTAGGTCTTGCTGTAACCGGTTTGTCTGGAAATATGCGTACCCATATTTTTCCACCACGGC
rpl16-125_165	45.8	0.0	0.0	0	-8.116	2	0	1	0	pass	pass	pass	1	TTCTGTAGGTCTTGCTGTAACCGGTTTGTCTGGAAATATGCGTACCCATATTTTTCCACCACGGCGTGCATTTCGTGTCATTGCTCGTCGTCCTGCTTCTATTTGTCTAGATGTGATCCA
rpl16-125_220	48.3	0.0	0.0	0	-9.533	2	0	1	0	pass	pass	pass	1	CCACCACGGCGTGCATTTCGTGTCATTGCTCGTCGTCCTGCTTCTATTTGTCTAGATGTGATCCAAGCGGGCTCAAGTGCTTGAAGAGCATATCTACCGAAACTAATACGATTACCTCGA
rpl16-125_273	39.2	0.0	0.0	0	-3.545	2	1	0	0	pass	pass	pass	1	AGATGTGATCCAAGCGGGCTCAAGTGCTTGAAGAGCATATCTACCGAAACTAATACGATTACCTCGATAAGATATTCCTTTCATTCTTCCTCTATGTTGTTTACGGAATCTGGTTCTTTT
rpl16-126_0	35.0	0.0	0.0	0	-4.633	2	0	0	0	pass	pass	pass	1	CTATACCGAAATAATGAATTGAGTTCGTATAGGCATTTTTGAAGCCGCTATTGAAATAGCTTTTTGAGCTATATTTTCTCCTACTCCGTCCATTTCATAAAGTATTCTACCTGGTTTCAC
rpl16-126_59	41.7	0.0	0.0	0	-1.343	2	1	0	0	pass	pass	pass	1	CTTTTTGAGCTATATTTTCTCCTACTCCGTCCATTTCATAAAGTATTCTACCTGGTTTCACGACAACTACCCAATATTCAGGAGATCCTTTCCCCGAACCCATACGTGTTTCTGTAGGTC
rpl16-126_118	47.5	0.0	0.0	0	-4.085	1	0	0	0	pass	pass	pass	1	ACGACAACTACCCAATATTCAGGAGATCCTTTCCCCGAACCCATACGTGTTTCTGTAGGTCTTACCGTAACCGGTTTGTCTGGAAATAAACGTACCCATATTTTTCCACCGCGGCGGACA
rpl16-126_177	50.8	0.0	0.0	0	-12.408	2	1	0	0	pass	pass	pass	1	TCTTACCGTAACCGGTTTGTCTGGAAATAAACGTACCCATATTTTTCCACCGCGGCGGACATTTCGTGTCATTGCCCGCCGACCCGCTTCTATTTGTCTCGATGTAATCCACGCGGGTTC
rpl16-126_236	45.0	0.0	0.0	0	-5.431	2	1	0	0	pass	pass	pass	1	CATTTCGTGTCATTGCCCGCCGACCCGCTTCTATTTGTCTCGATGTAATCCACGCGGGTTCAAGTGCCTGAAGAGCATATCTACCGAAAGAAATATGATTACCTCGATAAGATATTCCTT
rpl16-126_291	37.5	0.0	0.0	0	-2.857	1	0	0	0	pass	pass	pass	1	GGGTTCAAGTGCCTGAAGAGCATATCTACCGAAAGAAATATGATTACCTCGATAAGATATTCCTTTCATTCTTCCTCTATGTTGTTTACGGAATCTGGTTCTTTTGGGGTTATAGTTGAT
rpl16-127_0	37.5	0.0	0.0	0	-4.288	1	0	0	0	pass	pass	pass	1	TATTATGCCGAAAAAAAGAATCGAGTTCGTATAGGCATTTTGGATGCTGCTATTGCAATAGCTTTTCTGGCTATATTTTCTGTGACTCCGCCCATTTCATAAAGTATTCTACCCGGTTTA
rpl16-127_59	44.2	0.0	0.0	0	-4.324	2	1	0	0	pass	pass	pass	1	AGCTTTTCTGGCTATATTTTCTGTGACTCCGCCCATTTCATAAAGTATTCTACCCGGTTTAACGACAGCTACCCAATATTCGGGAGATCCTTTTCCTGACCCCATACGTGTTTCTGTAGG
rpl16-127_118	50.0	0.0	0.0	0	-6.22	2	0	0	0	pass	pass	pass	1	TAACGACAGCTACCCAATATTCGGGAGATCCTTTTCCTGACCCCATACGTGTTTCTGTAGGTCTTACTGTAACCGGCTTGTCTGGAAATATGCGTACCCAGATTTTTCCACCGCGGCGGG
rpl16-127_177	52.5	0.0	0.0	0	-14.018	2	1	0	0	pass	pass	pass	1	GGTCTTACTGTAACCGGCTTGTCTGGAAATATGCGTACCCAGATTTTTCCACCGCGGCGGGCATTTCGTGACATTGCTCGCCGCCCTGCTTCTATTTGTCTAGATGTGATCCAAGCGGGT
rpl16-127_236	47.5	0.0	0.0	0	-6.934	2	1	0	0	pass	pass	pass	1	GGCATTTCGTGACATTGCTCGCCGCCCTGCTTCTATTTGTCTAGATGTGATCCAAGCGGGTTCAAGTGCTTGAAGAGCATATCTACCGAAGCAAATATGATTACCCCGAGAGGATATTCC
rpl16-127_293	40.0	0.0	0.0	0	-8.314	1	0	0	0	pass	pass	pass	1	GGGTTCAAGTGCTTGAAGAGCATATCTACCGAAGCAAATATGATTACCCCGAGAGGATATTCCTTTCATTCTTCCTCTATGTTGTTTACGGAATCTGGTTTTTTGGGGGTTATAGTTGAT
rpl16-128_0	39.2	0.0	0.0	0	-4.935	2	0	0	0	pass	pass	pass	1	TCCCGAAATAATGAATTGAGTTCGTATAGGCATTTTGGATGCTGCTATTGAAATAGCTTTTCTGGCTATATTTTCTGTGACCCCTCCCATTTCATAAAGTATTCGACCCGGTTTAACGAC
rpl16-128_58	45.8	0.0	0.0	0	-5.993	2	1	0	0	pass	pass	pass	1	TTTCTGGCTATATTTTCTGTGACCCCTCCCATTTCATAAAGTATTCGACCCGGTTTAACGACAGCTACCCAATATTCGGGGGATCCTTTTCCCGAACCCATACGGGTTTCTGTAGGTCTT
rpl16-128_116	50.8	0.0	0.0	0	-9.662	2	1	0	0	pass	pass	pass	1	CGACAGCTACCCAATATTCGGGGGATCCTTTTCCCGAACCCATACGGGTTTCTGTAGGTCTTACTGTAACCGGTTTGTCTGGAAATATGCGTACCCATATTTTTCCACCGCGGCGGGCAT
rpl16-128_174	50.0	0.0	0.0	0	-13.18	2	1	0	0	pass	pass	pass	1	TCTTACTGTAACCGGTTTGTCTGGAAATATGCGTACCCATATTTTTCCACCGCGGCGGGCATTTCGTGACATTGCCCTCCGCCCTGCTTCTATTTGTCTAGATGTGATCCAAGCGGGTTC
rpl16-128_232	45.0	0.0	0.0	0	-5.743	2	1	0	0	pass	pass	pass	1	GCATTTCGTGACATTGCCCTCCGCCCTGCTTCTATTTGTCTAGATGTGATCCAAGCGGGTTCAAGTGCCTGAAGAGCATATCTACCGAAACAAATATGATTACCTCGATAGGATATTCCT
rpl16-128_288	37.5	0.0	0.0	0	-5.956	1	0	0	0	pass	pass	pass	1	GGGTTCAAGTGCCTGAAGAGCATATCTACCGAAACAAATATGATTACCTCGATAGGATATTCCTTTCATTCTTCCTCTATGTTGTTTACGGAATTTGGTTCTTTTGGGGTTATAGTTGAT
rpl16-129_0	37.5	0.0	0.0	0	-5.209	2	0	0	0	pass	pass	pass	1	TTATCTTGAAATAATGAATTGAGTTTGGATAGGCATTTTTGATGCGGCTATTGAGATAGCCCTTTTGGCTATATTTTCTGCGACTCCGCCCATTTCATAAAGTATTCTACCGGGTTTAAC
rpl16-129_56	47.5	0.0	0.0	0	-9.028	2	1	0	0	pass	pass	pass	1	TAGCCCTTTTGGCTATATTTTCTGCGACTCCGCCCATTTCATAAAGTATTCTACCGGGTTTAACGACAGCTACCCAATATTCGGGAGATCCCTTTCCCGAACCCATACGCGTTTCGGTTG
rpl16-129_112	48.3	0.0	0.0	0	-9.101	2	1	0	0	pass	pass	pass	1	GGTTTAACGACAGCTACCCAATATTCGGGAGATCCCTTTCCCGAACCCATACGCGTTTCGGTTGGTCTTACTGTAACTGGTTTGTCTGGAAATATCCGTACCCATATTTGTCCACCTCGG
rpl16-129_168	47.5	0.0	0.0	0	-8.6	2	1	0	0	pass	pass	pass	1	TTCGGTTGGTCTTACTGTAACTGGTTTGTCTGGAAATATCCGTACCCATATTTGTCCACCTCGGCGGACATTTCGTGACATTGCCCGCCGACCTGCTTCTATTTGTCTAGATGTGATCCA
rpl16-129_224	50.0	0.0	0.0	0	-11.852	2	1	0	0	pass	pass	pass	1	CACCTCGGCGGACATTTCGTGACATTGCCCGCCGACCTGCTTCTATTTGTCTAGATGTGATCCAAGCGGGTTCAAGTGCCTGAAGAGCATATCTTCCGAAGCAAATATGATTACCCCGAT
rpl16-129_278	42.5	0.0	0.0	0	-6.681	1	0	0	0	pass	pass	pass	1	ATGTGATCCAAGCGGGTTCAAGTGCCTGAAGAGCATATCTTCCGAAGCAAATATGATTACCCCGATAGGATATTCCTTTCATTCTTCCTCTATGTTGCTTACGGAATCTGGTTCTTTTGG
rpl16-13_0	41.7	0.0	0.0	0	-8.185	1	0	0	0	pass	pass	pass	1	AATAATAAATTGAGTTCGTATAGGCATTTTGTACGCAGCTATTGAAATGGCTGCTCTGGCCACAGTTTCGGATACTCCGCCCATTTCATAAAGTATTCGACCCGGTTTAACAACGGATAC
rpl16-13_55	45.8	0.0	0.0	0	-5.672	1	0	0	0	pass	pass	pass	1	CTGGCCACAGTTTCGGATACTCCGCCCATTTCATAAAGTATTCGACCCGGTTTAACAACGGATACCCAATATTTGGGCTTCCCTTTCCCCGAACCCATACGTGCTTCTGTAGTTTTTATT
rpl16-13_110	43.3	0.0	0.0	0	-5.658	1	0	0	0	pass	pass	pass	1	CAACGGATACCCAATATTTGGGCTTCCCTTTCCCCGAACCCATACGTGCTTCTGTAGTTTTTATTGTAACAGGTTTGTCGGGAAATATACGTATCCATATTTTTGCACCACGACGCACAT
rpl16-13_165	45.8	0.0	0.0	0	-5.222	2	1	0	0	pass	pass	pass	1	AGTTTTTATTGTAACAGGTTTGTCGGGAAATATACGTATCCATATTTTTGCACCACGACGCACATATCGGGTCATTGCCCTTCGCCCTGCTTCTATTTGTCTAGCTGTGATCCACGCGGG
rpl16-13_220	49.2	0.0	0.0	0	-5.851	2	1	0	0	pass	pass	pass	1	CGACGCACATATCGGGTCATTGCCCTTCGCCCTGCTTCTATTTGTCTAGCTGTGATCCACGCGGGTTCAAGTGCTTGAAGAGCGTATCTTCCGAAACGAATATGATTACCTCTAACGGAT
rpl16-13_274	40.8	0.0	0.0	0	-3.193	1	0	0	0	pass	pass	pass	1	ATCCACGCGGGTTCAAGTGCTTGAAGAGCGTATCTTCCGAAACGAATATGATTACCTCTAACGGATATTCCTTTCATTCTTCCTCTATGTTGTTTACGGAATCTGGTTTTTTTGGGGTTA
rpl16-130_0	37.5	0.0	0.0	0	-5.946	2	0	0	0	pass	pass	pass	1	TTATCCCGAAATAATGAATTGAGTTCGTATAGGCATTTTGGATGCTGCTATTGAAATAGCCTTTCTGGCTATATTTTCTGCGACTCCGCCCATTTCATAAAGTATTCTACCAGGTTTAAC
rpl16-130_56	45.8	0.0	0.0	0	-7.951	2	1	0	0	pass	pass	pass	1	TAGCCTTTCTGGCTATATTTTCTGCGACTCCGCCCATTTCATAAAGTATTCTACCAGGTTTAACGACAGCTACCCAATATTCGGGAGATCCTTTTCCCGAACCCATACGCGTTTCGGTAG
rpl16-130_112	48.3	0.0	0.0	0	-11.55	2	1	0	0	pass	pass	pass	1	GGTTTAACGACAGCTACCCAATATTCGGGAGATCCTTTTCCCGAACCCATACGCGTTTCGGTAGGTCTTACTGTAATCGGTTTGTCTGGAAATATGCGAACCCATATTTGTCCACCCCGG
rpl16-130_168	48.3	0.0	0.0	0	-11.254	2	1	0	0	pass	pass	pass	1	TTCGGTAGGTCTTACTGTAATCGGTTTGTCTGGAAATATGCGAACCCATATTTGTCCACCCCGGCGGACATTTCGTGACATTGCTCGCCGACCCGCTTCTATTTGTCTAGATGTGATCCA
rpl16-130_224	50.8	0.0	0.0	0	-7.935	2	1	0	0	pass	pass	pass	1	CACCCCGGCGGACATTTCGTGACATTGCTCGCCGACCCGCTTCTATTTGTCTAGATGTGATCCACGCGGGTTCAAGTGCCTGAAGAGCATATCGTCCAAAGCAAATATGATTACCTCGAT
rpl16-130_276	42.5	0.0	0.0	0	-5.431	1	0	0	0	pass	pass	pass	1	AGATGTGATCCACGCGGGTTCAAGTGCCTGAAGAGCATATCGTCCAAAGCAAATATGATTACCTCGATAGGATATTCCTTTCATCCTTCCTCTATGTTGTTTACGGAATCTGGTTCTTTG
rpl16-131_0	35.8	0.0	0.0	0	-5.878	2	0	0	0	pass	pass	pass	1	TTATCCTGAAATAATGAATTGAGTTCGTATAGGCATTTTGGATGCTGCTATTGAAATAGCTTTTCTGGCTATATTTTCTGCGACTCCGCCCATTTCATAAACTATTTTTCCGGGTTTAAC
rpl16-131_56	45.8	0.0	0.0	0	-8.282	2	1	0	0	pass	pass	pass	1	TAGCTTTTCTGGCTATATTTTCTGCGACTCCGCCCATTTCATAAACTATTTTTCCGGGTTTAACTACGGCTACCCAATATTCGGGAGATCCCTTTCCCGAACCCATACGCGTTTCGGTAG
rpl16-131_112	48.3	0.0	0.0	0	-10.348	2	1	0	0	pass	pass	pass	1	GGTTTAACTACGGCTACCCAATATTCGGGAGATCCCTTTCCCGAACCCATACGCGTTTCGGTAGGTCTTACTGTAACAGGTTTATCCGGAAATATGCGTACCCATATTTGTCCACCTCGG
rpl16-131_168	47.5	0.0	0.0	0	-4.068	2	0	0	0	pass	pass	pass	1	TTCGGTAGGTCTTACTGTAACAGGTTTATCCGGAAATATGCGTACCCATATTTGTCCACCTCGGCGCACATTTCGTGACATTGCCCTCCGCCCCGCTTCTATTTGTCTAGATGTTATCCA
rpl16-131_224	47.5	0.0	0.0	0	-2.871	2	1	0	0	pass	pass	pass	1	CACCTCGGCGCACATTTCGTGACATTGCCCTCCGCCCCGCTTCTATTTGTCTAGATGTTATCCAAGCTGGTTCAAGTGCCTGAAGAGCATATCTTCCAAAGCAAATTTGATTACCTCGAT
rpl16-131_279	39.2	0.0	0.0	0	-2.984	1	0	0	0	pass	pass	pass	1	TGTTATCCAAGCTGGTTCAAGTGCCTGAAGAGCATATCTTCCAAAGCAAATTTGATTACCTCGATGGGATATTCCTTTCATTCTTCCTCTATGTTGTTTACGGAATCTGGTTCTTTTTGG
rpl16-132_0	40.0	0.0	0.0	0	-5.379	1	0	0	0	pass	pass	pass	1	TTATCCTGAAACAATGAATTGAGTTCGTATAGGCATTTTGGAGGCTGCTATTGAAATAGCCTTTCTGGCTATGTTTTCTGAGACCCCGCCCATCTCATAAAGTATTTTCCCAGGTTTAAC
rpl16-132_56	47.5	0.0	0.0	0	-8.784	2	1	0	0	pass	pass	pass	1	TAGCCTTTCTGGCTATGTTTTCTGAGACCCCGCCCATCTCATAAAGTATTTTCCCAGGTTTAACGACAGCTACCCAATATTCGGGAGATCCTTTTCCCGAACCCATACGCGTTTCGGTAG
rpl16-132_112	48.3	0.0	0.0	0	-10.144	2	1	0	0	pass	pass	pass	1	GGTTTAACGACAGCTACCCAATATTCGGGAGATCCTTTTCCCGAACCCATACGCGTTTCGGTAGGTCTTACTGTAACCGGTTTGTCTGGAAATATGCGTACCCATATTTGTCCACCTCGG
rpl16-132_168	48.3	0.0	0.0	0	-5.264	2	1	0	0	pass	pass	pass	1	TTCGGTAGGTCTTACTGTAACCGGTTTGTCTGGAAATATGCGTACCCATATTTGTCCACCTCGGCGAACATTTCTTGACATTGCCCGCCGTCCCGCTTCTATTTGTCTCGATGTGATCCA
rpl16-132_224	50.8	0.0	0.0	0	-7.016	2	1	0	0	pass	pass	pass	1	CACCTCGGCGAACATTTCTTGACATTGCCCGCCGTCCCGCTTCTATTTGTCTCGATGTGATCCAAGCGGGCTCAAGTGCCTGAAGCGCATATCTTCCGAAGCAAATATGATTACCTCGAT
rpl16-132_276	43.3	0.0	0.0	0	-6.189	1	0	0	0	pass	pass	pass	1	CGATGTGATCCAAGCGGGCTCAAGTGCCTGAAGCGCATATCTTCCGAAGCAAATATGATTACCTCGATAGGATATTCCTTTCATTCTTCCTCTATGTTGTTTGCGAAATCTGGTTCTTTG
rpl16-133_0	34.2	0.0	0.0	0	-2.951	2	0	0	0	pass	pass	pass	1	TATTACCCTGAAATAATGAATTGAGTTCGTATAGGCATTTTGGATGATGCTATTGAAATAGCCTTTCTTGCTATATTTTCTGGTACCCCACCCATTTCATAAAGTATTTTCCCAGGTTTA
rpl16-133_59	42.5	0.0	0.0	0	-4.202	2	1	0	0	pass	pass	pass	1	AGCCTTTCTTGCTATATTTTCTGGTACCCCACCCATTTCATAAAGTATTTTCCCAGGTTTAACGACAGCTACCCAATATTCGGGAGATCCTTTTCCTGAACCCATACGTGTTTCAGTAGG
rpl16-133_118	45.8	0.0	0.0	0	-9.236	2	1	0	0	pass	pass	pass	1	TAACGACAGCTACCCAATATTCGGGAGATCCTTTTCCTGAACCCATACGTGTTTCAGTAGGTCTTACTGTAACCGGTTTGTCTGGAAATATGCGTACCCATATTTGTCCACCTCGGCGAA
rpl16-133_177	49.2	0.0	0.0	0	-5.926	2	1	0	0	pass	pass	pass	1	GGTCTTACTGTAACCGGTTTGTCTGGAAATATGCGTACCCATATTTGTCCACCTCGGCGAACATTTCGTGACATTGCCCGCCGTCCCGCTTCTATTTGTCTAGATGTTATCCAAGCTGGC
rpl16-133_236	45.0	0.0	0.0	0	-4.094	2	1	0	0	pass	pass	pass	1	AACATTTCGTGACATTGCCCGCCGTCCCGCTTCTATTTGTCTAGATGTTATCCAAGCTGGCTCAAGTGCTTGAAGAGCATATCTTCCGAAGCAAATATGATTCCCTCGATAGGATATTCC
rpl16-133_293	39.2	0.0	0.0	0	-6.747	1	0	0	0	pass	pass	pass	1	TGGCTCAAGTGCTTGAAGAGCATATCTTCCGAAGCAAATATGATTCCCTCGATAGGATATTCCCTTCATTCTTCCTCTATGTTGTTTACGAAATCTGGTTCTTTGGGGGTTATAATTGAT
rpl16-134_0	38.3	0.0	0.0	0	-8.331	2	0	0	0	pass	pass	pass	1	TTATCCTGAAATAATGAATTGAGTTCGTATAGGCATTTTTGATGCTGCTATTGAAATAGCCTTTCTGGCTATATTCTCTGCGACCCCGCCCATTTCATAAAGTATTTTGCCGGGTTTAAC
rpl16-134_56	50.0	0.0	0.0	0	-10.329	2	1	0	0	pass	pass	pass	1	TAGCCTTTCTGGCTATATTCTCTGCGACCCCGCCCATTTCATAAAGTATTTTGCCGGGTTTAACGACAGCTACCCAATATTCGGGAGATCCCTTTCCCGAACCCATACGCGTTTCGGTGG
rpl16-134_112	50.0	0.0	0.0	0	-10.56	2	1	0	0	pass	pass	pass	1	GGTTTAACGACAGCTACCCAATATTCGGGAGATCCCTTTCCCGAACCCATACGCGTTTCGGTGGGTCTTACTGTAACTGGTTTGTCTGGAAATATGCGTACCCATATTTGTCCACCCCGG
rpl16-134_168	50.8	0.0	0.0	0	-9.397	2	1	0	0	pass	pass	pass	1	TTCGGTGGGTCTTACTGTAACTGGTTTGTCTGGAAATATGCGTACCCATATTTGTCCACCCCGGCGGACATTTCGTGACATTGCCCGCCGCCCCGCTTCTATTTGTCTAGATGTGATCCA
rpl16-134_224	52.5	0.0	0.0	0	-10.298	2	1	0	0	pass	pass	pass	1	CACCCCGGCGGACATTTCGTGACATTGCCCGCCGCCCCGCTTCTATTTGTCTAGATGTGATCCAAGCGGGCTCAAGTGCCTGAAGAGCATATCTTCCGAAGCAAATATGATTACCTCGAT
rpl16-134_278	43.3	0.0	0.0	0	-3.423	1	0	0	0	pass	pass	pass	1	ATGTGATCCAAGCGGGCTCAAGTGCCTGAAGAGCATATCTTCCGAAGCAAATATGATTACCTCGATAGGCTATTCCCTTCATTCTTCCTCTATGTTGTTTACGGAATCTGGTTCTTTTGG
rpl16-135_0	36.7	0.0	0.0	0	-4.345	2	0	0	0	pass	pass	pass	1	TATCTTGAAATAATGAATTTAGTTCGTATAGGCATTTTGGATGCTGCTATTGACATAGCCTTTTTAGCTATCTTTTCTGCGACCCCACCCATTTCATAAAGTATTTTGCCGGGTTTAACG
rpl16-135_58	48.3	0.0	0.0	0	-8.116	2	1	0	0	pass	pass	pass	1	CCTTTTTAGCTATCTTTTCTGCGACCCCACCCATTTCATAAAGTATTTTGCCGGGTTTAACGACAGCTACCCAATGTTCGGGAGATCCTTTTCCCGAACCCATACGCGTTTCGGCAGGTC
rpl16-135_116	50.8	0.0	0.0	0	-10.98	2	1	0	0	pass	pass	pass	1	AACGACAGCTACCCAATGTTCGGGAGATCCTTTTCCCGAACCCATACGCGTTTCGGCAGGTCTTTGTGTAACAGGTTTGTCTGGAAATATGCGTAACCATATTTGTCCACCCCGGCGGAC
rpl16-135_174	50.0	0.0	0.0	0	-9.364	2	1	0	0	pass	pass	pass	1	GGTCTTTGTGTAACAGGTTTGTCTGGAAATATGCGTAACCATATTTGTCCACCCCGGCGGACATTTCGTGACATTGCTCGCCGCCCCGCTTCTAATTGTTTAGATGTGATCCAAGCGGGC
rpl16-135_232	45.8	0.0	0.0	0	-4.727	2	1	0	0	pass	pass	pass	1	GGACATTTCGTGACATTGCTCGCCGCCCCGCTTCTAATTGTTTAGATGTGATCCAAGCGGGCTCAAGTGCCTGAAGAGCATATTTTCCGAAGCAAATTTTATTACCTCTAGAGGCTTTTC
rpl16-135_290	37.5	0.0	0.0	0	-3.088	1	0	0	0	pass	pass	pass	1	GGGCTCAAGTGCCTGAAGAGCATATTTTCCGAAGCAAATTTTATTACCTCTAGAGGCTTTTCCCTTCATTCTTCCTCTATGTTGTTTACGAAATTTGGTTTTTTTGGGGTTATAGTAGAT
rpl16-136_0	37.5	0.0	0.0	0	-5.797	2	0	0	0	pass	pass	pass	1	TATTCTGAAATAATGAATTGAGTTCGTATAGGCATTTTGGATGCTGCTATTGAAATAGCCTTTCTAGCTATATTTTCTGCGACCCCGCCCATTTCATAAAGTATTTTGCCGGGTTTTACG
rpl16-136_58	46.7	0.0	0.0	0	-8.125	2	1	0	0	pass	pass	pass	1	CCTTTCTAGCTATATTTTCTGCGACCCCGCCCATTTCATAAAGTATTTTGCCGGGTTTTACGACAGCTACCCAATATTCGGGAGATCCTTTTCCCGAACCCATACGCGTTTCAGTAGGTC
rpl16-136_116	49.2	0.0	0.0	0	-9.896	2	1	0	0	pass	pass	pass	1	TACGACAGCTACCCAATATTCGGGAGATCCTTTTCCCGAACCCATACGCGTTTCAGTAGGTCTTACTGTAACGGGTTTATCTGGAAATATGCGTACCCATATTTGTCCACCCCGGCGGAC
rpl16-136_174	51.7	0.0	0.0	0	-9.147	2	1	0	0	pass	pass	pass	1	GGTCTTACTGTAACGGGTTTATCTGGAAATATGCGTACCCATATTTGTCCACCCCGGCGGACATTTCGTGACATTGCTCGCCGCCCCGCTTCTATTTGTCTAGATGTGATCCAAGCGGGC
rpl16-136_232	47.5	0.0	0.0	0	-5.691	2	1	0	0	pass	pass	pass	1	GGACATTTCGTGACATTGCTCGCCGCCCCGCTTCTATTTGTCTAGATGTGATCCAAGCGGGCTCAAGTGCCTGAAGAGCATATTTTCCGAAGCAAATCTTATTACCTCGATAGGATCTTC
rpl16-136_290	38.3	0.0	0.0	0	-5.758	1	0	0	0	pass	pass	pass	1	GGGCTCAAGTGCCTGAAGAGCATATTTTCCGAAGCAAATCTTATTACCTCGATAGGATCTTCCTTTCATTCTTCCTCTATGTTGTTTACGGAATTTTGTTCTTTGTGGGTTATAGTTGAT
rpl16-137_0	35.8	0.0	0.0	0	-8.452	2	0	0	0	pass	pass	pass	1	TTATTCTGAAAGAATGAATTGAGTTCGTATAGGCATTTTCGATGCTGCTATTGAAATAGCTTTTCGAGCTATAGTTTCTGAGACCCCACTCATTTCATAAAGTATTTTGCCGGGTTTAAC
rpl16-137_55	45.0	0.0	0.0	0	-9.623	2	1	0	0	pass	pass	pass	1	ATAGCTTTTCGAGCTATAGTTTCTGAGACCCCACTCATTTCATAAAGTATTTTGCCGGGTTTAACGACAGCTACCCAATATTCGGGAGATCCCTTTCCCGAACCCATACGCGTTTCGGTA
rpl16-137_110	49.2	0.0	0.0	0	-12.025	2	1	0	0	pass	pass	pass	1	CGGGTTTAACGACAGCTACCCAATATTCGGGAGATCCCTTTCCCGAACCCATACGCGTTTCGGTAGGTCTTACTGTAACAGGTTTGTCTGGAAATATGCGTACCCATATTTGTCCACCCC
rpl16-137_165	48.3	0.0	0.0	0	-7.921	2	1	0	0	pass	pass	pass	1	CGTTTCGGTAGGTCTTACTGTAACAGGTTTGTCTGGAAATATGCGTACCCATATTTGTCCACCCCGACGGACATTTCGTGACATTGCCCGGCGCCCTGCTTCTATTTGTCTAGATGTGAT
rpl16-137_220	50.0	0.0	0.0	0	-6.446	2	1	0	0	pass	pass	pass	1	TGTCCACCCCGACGGACATTTCGTGACATTGCCCGGCGCCCTGCTTCTATTTGTCTAGATGTGATCCAAGCGGGTTCAAGTGCCTGAAGAGCATATTTTCCGAAGCAAATACGATTACCT
rpl16-137_275	41.7	0.0	0.0	0	-5.175	1	0	0	0	pass	pass	pass	1	TAGATGTGATCCAAGCGGGTTCAAGTGCCTGAAGAGCATATTTTCCGAAGCAAATACGATTACCTCGATAGGCTCTTCCTTTCATTCTTCCTCGATGTTGTTTACGGAATTTGGTTCTTT
rpl16-138_0	38.3	0.0	0.0	0	-6.524	1	0	0	0	pass	pass	pass	1	TTCTAAAAGAATGAATTGAGTTCGTATAGGCATTTTGGATGCTGCTAATGAAATAGCCTTTCTAGCGATATTTTCTGCGACCCCTCCCATTTCGTAAAGTATTTTGCCGGGTTTAATGAC
rpl16-138_55	47.5	0.0	0.0	0	-10.38	2	0	0	0	pass	pass	pass	1	GCCTTTCTAGCGATATTTTCTGCGACCCCTCCCATTTCGTAAAGTATTTTGCCGGGTTTAATGACAGCTACCCAATATTCGGGAGATCCTTTTCCCGAACCCATACGGGTTTCCGTTGGT
rpl16-138_110	45.8	0.0	0.0	0	-8.326	2	1	0	0	pass	pass	pass	1	GTTTAATGACAGCTACCCAATATTCGGGAGATCCTTTTCCCGAACCCATACGGGTTTCCGTTGGTCTTACTGTAACAGGTTTGTCTGGAAATATACGTATCCATATTTGTCCACCCCGGC
rpl16-138_165	47.5	0.0	0.0	0	-6.245	2	1	0	0	pass	pass	pass	1	TTCCGTTGGTCTTACTGTAACAGGTTTGTCTGGAAATATACGTATCCATATTTGTCCACCCCGGCGAACATTTCGTGACATTGCGCGCCGCCCCGCTTCTATTTGTCTAGATGTGATCCA
rpl16-138_220	50.8	0.0	0.0	0	-7.407	2	1	0	0	pass	pass	pass	1	CCACCCCGGCGAACATTTCGTGACATTGCGCGCCGCCCCGCTTCTATTTGTCTAGATGTGATCCAAGCGGGCTCAAGTGCCTGAAGAGCATATTTTCCGAAGCAAATTTTATTACCTCGA
rpl16-138_275	42.5	0.0	0.0	0	-4.181	1	0	0	0	pass	pass	pass	1	ATGTGATCCAAGCGGGCTCAAGTGCCTGAAGAGCATATTTTCCGAAGCAAATTTTATTACCTCGACAGGCTTTTCCTTTCATTCTTCCTCGGTGTTGTTTACGGAATCTGGTTTTTTTGG
rpl16-139_0	38.3	0.0	0.0	0	-7.411	2	0	0	0	pass	pass	pass	1	TATTCTGAAAGAATGAATTGAGTTCGTATAGGCATTTTGGATGCCGCTATTGAAATAGCCTTTCTAGCTATATTTTCTGGGACCCCTCCCATTTCATAAAGTATTTTGCCGGGTTTAACG
rpl16-139_58	46.7	0.0	0.0	0	-9.816	2	1	0	0	pass	pass	pass	1	CCTTTCTAGCTATATTTTCTGGGACCCCTCCCATTTCATAAAGTATTTTGCCGGGTTTAACGACAGCTACCCAATATTCGGGAGATCCTTTTCCCGAACCCATACGCGTTTCGGTAGGTC
rpl16-139_116	48.3	0.0	0.0	0	-10.683	2	1	0	0	pass	pass	pass	1	AACGACAGCTACCCAATATTCGGGAGATCCTTTTCCCGAACCCATACGCGTTTCGGTAGGTCTTACTGTAACAGGTTTGTCTGGAAATATGCGTACCCATATTTTCCCACCTCGGCGAAC
rpl16-139_174	49.2	0.0	0.0	0	-7.371	2	1	0	0	pass	pass	pass	1	GGTCTTACTGTAACAGGTTTGTCTGGAAATATGCGTACCCATATTTTCCCACCTCGGCGAACATTTCGTGACATTGCCCGTCGCCCTGCTTCTATTTGTCTAGATGTGATCCAAGCGGGC
rpl16-139_232	45.8	0.0	0.0	0	-5.745	2	1	0	0	pass	pass	pass	1	GAACATTTCGTGACATTGCCCGTCGCCCTGCTTCTATTTGTCTAGATGTGATCCAAGCGGGCTCAAGTGCCTGAAGAGCATATTTTCCGAAGGAAATTGTATTACCTCGATAGGCTTTTC
rpl16-139_290	40.8	0.0	0.0	0	-5.288	1	0	0	0	pass	pass	pass	1	GGGCTCAAGTGCCTGAAGAGCATATTTTCCGAAGGAAATTGTATTACCTCGATAGGCTTTTCCTTTCATTCTTCCTCGATGTTGTTTACGGAATCTGGTTCTTTTGGGGTTATAGTTGAT
rpl16-14_0	42.5	0.0	0.0	0	-5.009	1	0	0	0	pass	pass	pass	1	CTATCTCGCAATAACAAATTGGGTTCGTATAGGCATTTTGGACGCAGCTATTGAAATAGCTGCCCTGGCTACAGTTTTTGAGACTCCGCCCATTTCATAAATTATTCGACCTGGTTTCAC
rpl16-14_59	50.0	0.0	0.0	0	-4.707	2	1	0	0	pass	pass	pass	1	CTGCCCTGGCTACAGTTTTTGAGACTCCGCCCATTTCATAAATTATTCGACCTGGTTTCACAACGGATACCCAATATTCGGGGGATCCCTTACCCGAACCCATACGCGTTTCCGTAGGTC
rpl16-14_118	51.7	0.0	0.0	0	-9.344	2	1	0	0	pass	pass	pass	1	ACAACGGATACCCAATATTCGGGGGATCCCTTACCCGAACCCATACGCGTTTCCGTAGGTCTTACTGTAACGGGTTTGTCGGGAAATATACGTACCCATATTTTTCCGCCCCGACGCGCA
rpl16-14_177	48.3	0.0	0.0	0	-9.405	2	1	0	0	pass	pass	pass	1	TCTTACTGTAACGGGTTTGTCGGGAAATATACGTACCCATATTTTTCCGCCCCGACGCGCATATCGTGTCATTGCTCTTCGCCCTGCTTCTATTTGTCTAGCTGTGATCCAAGCAGGTTC
rpl16-14_236	45.8	0.0	0.0	0	-5.475	2	1	0	0	pass	pass	pass	1	CATATCGTGTCATTGCTCTTCGCCCTGCTTCTATTTGTCTAGCTGTGATCCAAGCAGGTTCAAGTGCCTGAAGAGCGTATCCACCGAAACAGATATGATTGCCTCGATAAGATATTCCCT
rpl16-14_291	40.8	0.0	0.0	0	-2.61	1	0	0	0	pass	pass	pass	1	AGGTTCAAGTGCCTGAAGAGCGTATCCACCGAAACAGATATGATTGCCTCGATAAGATATTCCCTTCATTCTTCCTCTGTGTTGTTTACGGAATCTGGTTCTTTTTGGGTTATAGTTGAT
rpl16-140_0	38.3	0.0	0.0	0	-8.541	2	0	0	0	pass	pass	pass	1	TTATTTGGAAAGAATGAATTGAGTTCGTATAGGCATTTTTGATGCCGCTATTGAAATCGCCTTTCTAGCGATATTTTCTGGGACCCCTCCCATTTCATAAAGTATTTTGCCGGGTTTAAC
rpl16-140_56	48.3	0.0	0.0	0	-8.224	2	1	0	0	pass	pass	pass	1	TCGCCTTTCTAGCGATATTTTCTGGGACCCCTCCCATTTCATAAAGTATTTTGCCGGGTTTAACGACAGCTACCCAATATTCGGGCGATCCTTTTCCCGAACCCATACGCGTTTCGGTAG
rpl16-140_112	50.0	0.0	0.0	0	-9.731	2	1	0	0	pass	pass	pass	1	GGTTTAACGACAGCTACCCAATATTCGGGCGATCCTTTTCCCGAACCCATACGCGTTTCGGTAGGTCTTACCGTAACAGGTTTGTCTGGAAATATGCGTACCCATATTTGTCCACCCCGG
rpl16-140_168	49.2	0.0	0.0	0	-8.206	1	0	0	0	pass	pass	pass	1	TTCGGTAGGTCTTACCGTAACAGGTTTGTCTGGAAATATGCGTACCCATATTTGTCCACCCCGGCGAACATTTCGTGACATTGCCCGTCGACCCGCTTCTAGTTGTCTAGATGTGATCCA
rpl16-140_224	50.8	0.0	0.0	0	-6.421	2	1	0	0	pass	pass	pass	1	CACCCCGGCGAACATTTCGTGACATTGCCCGTCGACCCGCTTCTAGTTGTCTAGATGTGATCCAAGCGGGCTCAAGTGCCTGAAGAGCATATTTTCCGAAGCAAATTTTATTACCGCGAG
rpl16-140_279	43.3	0.0	0.0	0	-6.016	1	0	0	0	pass	pass	pass	1	TGTGATCCAAGCGGGCTCAAGTGCCTGAAGAGCATATTTTCCGAAGCAAATTTTATTACCGCGAGAGGCTTTTCCTTTCATTCTTCCTCTATGATGTTTGCGGAATCTCGTTCTTTTTGG
rpl16-141_0	38.3	0.0	0.0	0	-8.299	1	0	0	0	pass	pass	pass	1	CTATTCTGAAATAAGAAATTGAGTTCGTATAGGCATTTTTGATGCCGCTATTGAGATAGCTTTTCTGGCTATTTTTTCCGGCACTCCGCTTATTTCATAAAGTATTCGACCCGGTTTGAC
rpl16-141_59	48.3	0.0	0.0	0	-6.732	2	1	0	0	pass	pass	pass	1	CTTTTCTGGCTATTTTTTCCGGCACTCCGCTTATTTCATAAAGTATTCGACCCGGTTTGACAACAGCTACCCAATATTCGGGAGATCCTTTCCCCGAACCCATACGTGTTTCCGCGGGTC
rpl16-141_118	49.2	0.0	0.0	0	-7.636	2	1	0	0	pass	pass	pass	1	ACAACAGCTACCCAATATTCGGGAGATCCTTTCCCCGAACCCATACGTGTTTCCGCGGGTCTTACTGTAACTGGTTTGTCTGGAAATATACGTACCCATAGTTTTCCACCACGACGCGCA
rpl16-141_177	48.3	0.0	0.0	0	-8.879	2	1	0	0	pass	pass	pass	1	TCTTACTGTAACTGGTTTGTCTGGAAATATACGTACCCATAGTTTTCCACCACGACGCGCATTTCGTGTCATTGCCCGGCGTCCTGCTTCTATTTGTCTAGATGTGATCCACGCGGGTTC
rpl16-141_236	45.8	0.0	0.0	0	-5.944	2	1	0	0	pass	pass	pass	1	CATTTCGTGTCATTGCCCGGCGTCCTGCTTCTATTTGTCTAGATGTGATCCACGCGGGTTCAAGTGCCTGAAGAGCATATCTACCGAAACAAATACGATTACCTCGATAAGATATTCCCT
rpl16-141_291	40.0	0.0	0.0	0	-1.935	1	0	0	0	pass	pass	pass	1	GGGTTCAAGTGCCTGAAGAGCATATCTACCGAAACAAATACGATTACCTCGATAAGATATTCCCTTCATTCTTCCTCTATGTTGTTTACGGAATCGAGTTCTTTTGGGGTTATAGTGGAT
rpl16-142_0	40.8	0.0	0.0	0	-8.447	1	0	0	0	pass	pass	pass	1	TATCCTGAAATAATGAATTGAGTTCTTATAGGCATTTTCGATGCCGCTATTGCGATAGCCCTTCGGGCTATATTTTCGGCCACTCCGCTTATTTCATAAAGTATTCGACCTGGTTTGACA
rpl16-142_56	50.8	0.0	0.0	0	-9.491	2	1	0	0	pass	pass	pass	1	AGCCCTTCGGGCTATATTTTCGGCCACTCCGCTTATTTCATAAAGTATTCGACCTGGTTTGACAACAGCTACCCAATATTCGGGAGATCCTTTCCCCGAACCCATACGGGTTTCCGCGGG
rpl16-142_112	49.2	0.0	0.0	0	-8.627	2	1	0	0	pass	pass	pass	1	GTTTGACAACAGCTACCCAATATTCGGGAGATCCTTTCCCCGAACCCATACGGGTTTCCGCGGGTCTTACTGTAACTGGTTTGTCGGGAAATATACGTACCCATATTTTTCCACCGCGAC
rpl16-142_168	49.2	0.0	0.0	0	-7.971	2	1	0	0	pass	pass	pass	1	TCCGCGGGTCTTACTGTAACTGGTTTGTCGGGAAATATACGTACCCATATTTTTCCACCGCGACGTGCATTTCGTGTCATTGCCCGTCGCCCTGCTTCTATTTGTCTAGACGTGATCCAA
rpl16-142_224	50.0	0.0	0.0	0	-8.88	2	1	0	0	pass	pass	pass	1	ACCGCGACGTGCATTTCGTGTCATTGCCCGTCGCCCTGCTTCTATTTGTCTAGACGTGATCCAAGCGGGTTCAAGTGCCTGAAGAGCATATCTTCCGAAACAAATACGATTCCCTCGATA
rpl16-142_278	42.5	0.0	0.0	0	-2.717	2	1	0	0	pass	pass	pass	1	CGTGATCCAAGCGGGTTCAAGTGCCTGAAGAGCATATCTTCCGAAACAAATACGATTCCCTCGATAAGACATTCCCTTCATTCTTCCTCTATGTTGTTTACGAAATCTAGTTCTTTTGGG
rpl16-143_0	40.0	0.0	0.0	0	-6.846	1	0	0	0	pass	pass	pass	1	TATCCTGAAATAATGAATTGAGTTCGTATAGGCATTTTCGATGCCGCTATTGCGATAGCTCTTCGGGCTATATTTTCTGCTACTCCGCTTATTTCATAAAGTATTCGACCCGGTTTGACA
rpl16-143_58	46.7	0.0	0.0	0	-4.727	2	1	0	0	pass	pass	pass	1	CTCTTCGGGCTATATTTTCTGCTACTCCGCTTATTTCATAAAGTATTCGACCCGGTTTGACAACAGCTACCCAATATTCAGGAGATCCTTTCCCTGAACCCATACGGGTTTCTGCCGGTC
rpl16-143_116	48.3	0.0	0.0	0	-6.561	2	1	0	0	pass	pass	pass	1	GACAACAGCTACCCAATATTCAGGAGATCCTTTCCCTGAACCCATACGGGTTTCTGCCGGTCTTACTGTAACTGGTTTGTCAGGAAATATCCGTACCCATATTTTTCCACCACGACGCGC
rpl16-143_174	49.2	0.0	0.0	0	-4.532	2	1	0	0	pass	pass	pass	1	GGTCTTACTGTAACTGGTTTGTCAGGAAATATCCGTACCCATATTTTTCCACCACGACGCGCATTTCGTGTCATTGCTCGCCGCCCCGCTTCTATTTGTCTTGACGTGATCCAAGCAGGT
rpl16-143_232	45.8	0.0	0.0	0	-2.838	2	1	0	0	pass	pass	pass	1	GCGCATTTCGTGTCATTGCTCGCCGCCCCGCTTCTATTTGTCTTGACGTGATCCAAGCAGGTTCAAGTGCCTGAAGAGCATACCTTCCAAAACAAATACAATTACCTCGATAAGATATTC
rpl16-143_290	37.5	0.0	0.0	0	-2.61	1	0	0	0	pass	pass	pass	1	AGGTTCAAGTGCCTGAAGAGCATACCTTCCAAAACAAATACAATTACCTCGATAAGATATTCCCTTCATTCTTCCTCTGTGTTGTTTACGGAATCTAGTTCTTTTGGGGTTATAGTAGAT
rpl16-144_0	39.2	0.0	0.0	0	-8.524	1	0	0	0	pass	pass	pass	1	TATGCTGAAATAATGAATTGAGTTCGTATAGGCATTTTTGATGCCGCTATTGCGATAGCCCTTCGGGCTACAATTTCTGATACTCCGCTTATTTCATAAAGTATTCGACCTGGTTTGACA
rpl16-144_56	48.3	0.0	0.0	0	-9.491	2	1	0	0	pass	pass	pass	1	AGCCCTTCGGGCTACAATTTCTGATACTCCGCTTATTTCATAAAGTATTCGACCTGGTTTGACAACAGCTACCCAATATTCGGGAGATCCTTTCCCCGAACCCATACGGGTTTCTGCGGG
rpl16-144_112	46.7	0.0	0.0	0	-7.856	2	1	0	0	pass	pass	pass	1	GTTTGACAACAGCTACCCAATATTCGGGAGATCCTTTCCCCGAACCCATACGGGTTTCTGCGGGTCTTACTGTAACAGGTTTGTCAGGAAATATACGTACCCATATTTTTCCACCACGAC
rpl16-144_168	46.7	0.0	0.0	0	-5.542	2	1	0	0	pass	pass	pass	1	TCTGCGGGTCTTACTGTAACAGGTTTGTCAGGAAATATACGTACCCATATTTTTCCACCACGACGTGCATTTCGTGTCATTGCTCGTCGCCCTGCTTCTATTTGTCTTGACGTGACCCAA
rpl16-144_224	50.0	0.0	0.0	0	-8.327	2	1	0	0	pass	pass	pass	1	ACCACGACGTGCATTTCGTGTCATTGCTCGTCGCCCTGCTTCTATTTGTCTTGACGTGACCCAAGCGGGTTCAAGTGCCTGAAGAGCATATCTTCCGAAACAAATACGATTCCCCCGATA
rpl16-144_279	44.2	0.0	0.0	0	-6.213	2	1	0	0	pass	pass	pass	1	GTGACCCAAGCGGGTTCAAGTGCCTGAAGAGCATATCTTCCGAAACAAATACGATTCCCCCGATAAGATATTCCCTTCATTCTTCCCCTGTGTTGTTTACGAAATCTAGTTCTTTTTGGG
rpl16-145_0	40.0	0.0	0.0	0	-8.993	1	0	0	0	pass	pass	pass	1	CTATCCTGAAATAATGAATTGAGTTCGTATAGGCATTTTAGATGCCGCTATCGAGATAGCCCGAAGGGCTATATTTTCTGCTACTCCGCTTATTTCATAAAGTATTCGACCTGGTTTGAC
rpl16-145_56	47.5	0.0	0.0	0	-8.79	1	0	0	0	pass	pass	pass	1	TAGCCCGAAGGGCTATATTTTCTGCTACTCCGCTTATTTCATAAAGTATTCGACCTGGTTTGACAACAGCTACCCAATAATGGGAGGATCCTTTCCCCGAACCCATACGGGTTTCCGCAG
rpl16-145_112	45.8	0.0	0.0	0	-7.651	2	0	0	0	pass	pass	pass	1	GGTTTGACAACAGCTACCCAATAATGGGAGGATCCTTTCCCCGAACCCATACGGGTTTCCGCAGATTTTATTGTGAGTGGTTTGTCTGGAAATATACGTACCCATATTTTTCCACCGCGA
rpl16-145_168	48.3	0.0	0.0	0	-8	2	1	0	0	pass	pass	pass	1	TTCCGCAGATTTTATTGTGAGTGGTTTGTCTGGAAATATACGTACCCATATTTTTCCACCGCGACGTGCATTTCGCGTCATTGCTCGCCGCCCCGCTTCTATTTGTCTAGGCGTGATCCA
rpl16-145_224	53.3	0.0	0.0	0	-7.946	2	1	0	0	pass	pass	pass	1	CACCGCGACGTGCATTTCGCGTCATTGCTCGCCGCCCCGCTTCTATTTGTCTAGGCGTGATCCAAGCAGGTTCAAGTGCCTGAAGAGCATATCTTCCGAAACAAATACGATTCCCCCGAT
rpl16-145_279	42.5	0.0	0.0	0	-2.01	2	1	0	0	pass	pass	pass	1	CGTGATCCAAGCAGGTTCAAGTGCCTGAAGAGCATATCTTCCGAAACAAATACGATTCCCCCGATAAGATAATCCCTTCATTCTTCCTCTATGTTGTTTACAGAATCTGGTTCTTTTGGG
rpl16-146_0	39.2	0.0	0.0	0	-9.066	1	0	0	0	pass	pass	pass	1	CTATCCTGAAATAATGAATTGAGTTCGTATAGGCATTTTAGATGCCGCTATTGAGATAGCCCTTCGGGCTATATTTTCTGCTACTCCGCTTATTTCATAAAGTATTCGACCTGGTTTGAC
rpl16-146_58	48.3	0.0	0.0	0	-8.706	2	1	0	0	pass	pass	pass	1	GCCCTTCGGGCTATATTTTCTGCTACTCCGCTTATTTCATAAAGTATTCGACCTGGTTTGACAACAGCTACCCAATATTCGGGAGATCCTTTCCCCGAACCCATACGGGTTTCTGCGGGT
rpl16-146_116	49.2	0.0	0.0	0	-11.304	2	1	0	0	pass	pass	pass	1	TGACAACAGCTACCCAATATTCGGGAGATCCTTTCCCCGAACCCATACGGGTTTCTGCGGGTCTTACTGTAACCGGTTTGTCTGGAAATATACGTACCCATATTTTTCCACCGCGACGTG
rpl16-146_174	50.0	0.0	0.0	0	-8.619	2	1	0	0	pass	pass	pass	1	GGGTCTTACTGTAACCGGTTTGTCTGGAAATATACGTACCCATATTTTTCCACCGCGACGTGCATTTCGTGTCATTGCTCGCCGCCCCGCTTCTATTTGTCTAGATGTGATCCAAGCGGG
rpl16-146_232	46.7	0.0	0.0	0	-5.251	2	1	0	0	pass	pass	pass	1	CGTGCATTTCGTGTCATTGCTCGCCGCCCCGCTTCTATTTGTCTAGATGTGATCCAAGCGGGTTCAAGTGCCTGAAGAGCATATCTTCCGAAACAAATATGATTCCCCGATAAGATATTC
rpl16-146_290	39.2	0.0	0.0	0	-4.294	1	0	0	0	pass	pass	pass	1	CGGGTTCAAGTGCCTGAAGAGCATATCTTCCGAAACAAATATGATTCCCCGATAAGATATTCCTTTCATTCTGCCTCTATGTTGTTTACGGAATCTGGTTCTTTTTGGGTTATAGTTGAT
rpl16-147_0	40.0	0.0	0.0	0	-9.066	1	0	0	0	pass	pass	pass	1	CTATCCTGAAATAATGAATTGAGTTCGTATAGGCATTTTAGATGCCGCTATTGAGATAGCCCTTCGGGCTATATTTTCTGCTACCCCACTTATTTCATAAAGTATTCGACCCGGTTTGAC
rpl16-147_56	48.3	0.0	0.0	0	-10.772	1	0	0	0	pass	pass	pass	1	TAGCCCTTCGGGCTATATTTTCTGCTACCCCACTTATTTCATAAAGTATTCGACCCGGTTTGACAACAGCTACCCAATATTCGGGCGATCCTTTTCCCGAACCCATACGGGTTTCGGCAG
rpl16-147_112	49.2	0.0	0.0	0	-9.023	2	1	0	0	pass	pass	pass	1	GGTTTGACAACAGCTACCCAATATTCGGGCGATCCTTTTCCCGAACCCATACGGGTTTCGGCAGGCCTTACTGTAACCGGTTTGTCTGGAAAAATACGTACCCATATTTTTCCGCCACGA
rpl16-147_168	50.8	0.0	0.0	0	-7.596	2	1	0	0	pass	pass	pass	1	TTCGGCAGGCCTTACTGTAACCGGTTTGTCTGGAAAAATACGTACCCATATTTTTCCGCCACGACGTGCATTTCGTGTCATCGCTCGCCGCCCCGCTTCTATTTGTCTAGACGTGATCCA
rpl16-147_224	51.7	0.0	0.0	0	-8.829	2	1	0	0	pass	pass	pass	1	CGCCACGACGTGCATTTCGTGTCATCGCTCGCCGCCCCGCTTCTATTTGTCTAGACGTGATCCAAGCGGGTTCAAGTGCCTGAAGGGCATATCTTCCAAAAGAAATACGATTTCCTCGAT
rpl16-147_280	40.8	0.0	0.0	0	-6.454	1	0	0	0	pass	pass	pass	1	GTGATCCAAGCGGGTTCAAGTGCCTGAAGGGCATATCTTCCAAAAGAAATACGATTTCCTCGATAAGATATTCCTTTCAGTCTTCCTCTATGTTGTTTACGGAATCTAGTTCTTTTTGGG
rpl16-148_0	39.2	0.0	0.0	0	-8.52	1	0	0	0	pass	pass	pass	1	CTATCCTGAAATAATAAATTGAGTTCGTATAGGCATTTTAGATGCCGCTATTGAGATAGCCCTTCGGGCTATGTTTTCTGCTACCCCACTTATTTCATAAAGTATTCGACCTGGTTTGAC
rpl16-148_56	46.7	0.0	0.0	0	-10.287	2	1	0	0	pass	pass	pass	1	TAGCCCTTCGGGCTATGTTTTCTGCTACCCCACTTATTTCATAAAGTATTCGACCTGGTTTGACAACAGCTACCCAATATTCGGGAGATCCTTTCCCTGAACCCATACGGGTTTCAGCAG
rpl16-148_112	49.2	0.0	0.0	0	-11.347	2	1	0	0	pass	pass	pass	1	GGTTTGACAACAGCTACCCAATATTCGGGAGATCCTTTCCCTGAACCCATACGGGTTTCAGCAGGCCGTACTGTCACTGGTTTGTCCGGAAAAATACGTACCCATATTTTTCCACCGCGA
rpl16-148_168	50.0	0.0	0.0	0	-7.719	2	1	0	0	pass	pass	pass	1	TTCAGCAGGCCGTACTGTCACTGGTTTGTCCGGAAAAATACGTACCCATATTTTTCCACCGCGACGTGCATTTCGTGTCATTGCTCGCCGACCCGCTTCTATTTGTCTAGACGTGATCCA
rpl16-148_224	48.3	0.0	0.0	0	-8.551	2	1	0	0	pass	pass	pass	1	CACCGCGACGTGCATTTCGTGTCATTGCTCGCCGACCCGCTTCTATTTGTCTAGACGTGATCCAAGCGGGTTCAAGTGCCTGAAGAGCATATCTTCCAAAACAAATATGATTTCCACGAT
rpl16-148_279	40.8	0.0	0.0	0	-4.758	1	0	0	0	pass	pass	pass	1	CGTGATCCAAGCGGGTTCAAGTGCCTGAAGAGCATATCTTCCAAAACAAATATGATTTCCACGATAAGATATTCCCTTTAGTCTTCCTCTATGTTGTTTGCGGAATTTGGTTCTTTTGGG
rpl16-149_0	39.2	0.0	0.0	0	-10.509	1	0	0	0	pass	pass	pass	1	CTATCCTGAACTAAGAAATTGAGTTCGTATAGGCATTTTAGATGCCGTTATTGAGATAGCCCTTCGGGCTATATTTTCTGCTACTCCGCTTATTTCATAAAGTATTCGACCTGGTTTGAC
rpl16-149_56	47.5	0.0	0.0	0	-10.157	2	1	0	0	pass	pass	pass	1	TAGCCCTTCGGGCTATATTTTCTGCTACTCCGCTTATTTCATAAAGTATTCGACCTGGTTTGACAACAGCTACCCAATATTCGGGAGATCCTTTCCCCGAACCCATACGGGTTTCCGCAG
rpl16-149_112	48.3	0.0	0.0	0	-10.088	2	1	0	0	pass	pass	pass	1	GGTTTGACAACAGCTACCCAATATTCGGGAGATCCTTTCCCCGAACCCATACGGGTTTCCGCAGACCTTAGTGTAACCGGTTTGTCTGGAAAAATACGTACCCATATTTTTCCCCCACGA
rpl16-149_168	46.7	0.0	0.0	0	-8.845	2	1	0	0	pass	pass	pass	1	TTCCGCAGACCTTAGTGTAACCGGTTTGTCTGGAAAAATACGTACCCATATTTTTCCCCCACGACGCGCATTTCGTGTCATTGCTCGCCTTCCCGCTTCTATTTGTTTAGATGTGATCCA
rpl16-149_224	49.2	0.0	0.0	0	-6.373	2	1	0	0	pass	pass	pass	1	CCCCACGACGCGCATTTCGTGTCATTGCTCGCCTTCCCGCTTCTATTTGTTTAGATGTGATCCAAGAGGGTTCGAGTGCCTGAAGAGCATATCTTCCAAAACACACTTTATTTCCGCGAG
rpl16-149_276	43.3	0.0	0.0	0	-8.541	1	0	0	0	pass	pass	pass	1	AGATGTGATCCAAGAGGGTTCGAGTGCCTGAAGAGCATATCTTCCAAAACACACTTTATTTCCGCGAGAAGATATTCCCTTCAGTCTTCCTCGATGTTGTTTGCGGAATCTGGTTCTTTT
rpl16-15_0	40.0	0.0	0.0	0	-1.939	1	0	0	0	pass	pass	pass	1	TATCCTGCAATAATAAATTGAGTTCGTATAGGCATTTTGGATGCAGCTATTTCAATAGCGGCTCTGGCTACAGTTTCTGATACTCCGCCCATTTCATAAAGTATTCGACCCGGTTTAACA
rpl16-15_58	50.0	0.0	0.0	0	-7.23	2	0	0	0	pass	pass	pass	1	CGGCTCTGGCTACAGTTTCTGATACTCCGCCCATTTCATAAAGTATTCGACCCGGTTTAACAACAGATACCCAATATTCGGGGGATCCCTTCCCCGAACCCATACGTGTTTCCGTAGGTC
rpl16-15_116	50.0	0.0	0.0	0	-12.81	1	0	0	0	pass	pass	pass	1	AACAACAGATACCCAATATTCGGGGGATCCCTTCCCCGAACCCATACGTGTTTCCGTAGGTCTTAGTGTAACAGGCTTGTCGGGAAAGATACGTACCCATATTTTTCCACCACGACGCGC
rpl16-15_174	50.0	0.0	0.0	0	-8.301	2	1	0	0	pass	pass	pass	1	GGTCTTAGTGTAACAGGCTTGTCGGGAAAGATACGTACCCATATTTTTCCACCACGACGCGCGTATCGTGTCATTGCTCTTCGCCCTGCTTCTATTTGTCTAGCTGTGATCCAAGCGGGT
rpl16-15_232	48.3	0.0	0.0	0	-6.765	2	1	0	0	pass	pass	pass	1	GCGCGTATCGTGTCATTGCTCTTCGCCCTGCTTCTATTTGTCTAGCTGTGATCCAAGCGGGTTCAAGTGCCTGAAGAGCGTATCTGCCGAAACTAATATGATTGCCTCGACAAGATATTC
rpl16-15_290	40.8	0.0	0.0	0	-1.711	1	0	0	0	pass	pass	pass	1	GGGTTCAAGTGCCTGAAGAGCGTATCTGCCGAAACTAATATGATTGCCTCGACAAGATATTCCCTTCATTCTTCCTCTATGTTGTTTACGAAATCTGGTTCTTTTGGGGTTATAGTTGAT
rpl16-150_0	38.3	0.0	0.0	0	-8.52	1	0	0	0	pass	pass	pass	1	ATCCTGAAATAATAAATTGAGTTCGTATAGGCATTTTAGATGCCGCTATTGAGATAGCCCTTCGGGCTATATTTTCTGCTACCCCGCTTATTTCATAAAGTATTCGACCTGGTTTGACAA
rpl16-150_57	49.2	0.0	0.0	0	-6.877	1	0	0	0	pass	pass	pass	1	CCCTTCGGGCTATATTTTCTGCTACCCCGCTTATTTCATAAAGTATTCGACCTGGTTTGACAACAGCTACCCAATATTCGGGAGATCCTTTCCCCGAACCCGAACCCATACGGGTTTCCG
rpl16-150_114	50.0	0.0	0.0	0	-9.432	2	1	0	0	pass	pass	pass	1	TGACAACAGCTACCCAATATTCGGGAGATCCTTTCCCCGAACCCGAACCCATACGGGTTTCCGCAGGTCTTACTGTAACCGGTTTGTCTGGAAAAATACGTACCCATATTTTTCCCCCGC
rpl16-150_171	50.0	0.0	0.0	0	-8.163	2	1	0	0	pass	pass	pass	1	TTTCCGCAGGTCTTACTGTAACCGGTTTGTCTGGAAAAATACGTACCCATATTTTTCCCCCGCGGCGCGCATTTCGTGTCATTGCTCGCCTCCCCGCTTCTATTTGTCTAGATGTGATCC
rpl16-150_228	49.2	0.0	0.0	0	-6.948	2	1	0	0	pass	pass	pass	1	CCCCGCGGCGCGCATTTCGTGTCATTGCTCGCCTCCCCGCTTCTATTTGTCTAGATGTGATCCAAGAGGGTTCGAGTGCCTGAAGAGCATATCTTCCAAAACAAATATTATTTCCTCGAT
rpl16-150_284	42.5	0.0	0.0	0	-4.732	1	0	0	0	pass	pass	pass	1	GTGATCCAAGAGGGTTCGAGTGCCTGAAGAGCATATCTTCCAAAACAAATATTATTTCCTCGATAAGATATCCCCTTCAGTCTTCCTCGATGTTGTTTGCGGAATCTGGTTCTTTTTGGG
rpl16-151_0	37.5	0.0	0.0	0	-6.401	2	0	0	0	pass	pass	pass	1	TATCCTGAAATAAGAAATTTCGTTCGTATAGGCATTTTGGATGCCGCTATTGAAATAGCTTTTCTGGCTATATTTTCTGCGACTCCGCCCATTTCATAAAGTATTCGACCTGGTTTAACA
rpl16-151_58	45.0	0.0	0.0	0	-3.815	2	1	0	0	pass	pass	pass	1	CTTTTCTGGCTATATTTTCTGCGACTCCGCCCATTTCATAAAGTATTCGACCTGGTTTAACAACAGCTACCCAATATTCAGGAGATCCTTTCCCCGAACCCATACGTGTTTCTGTGGGTC
rpl16-151_116	45.8	0.0	0.0	0	-6.833	2	1	0	0	pass	pass	pass	1	AACAACAGCTACCCAATATTCAGGAGATCCTTTCCCCGAACCCATACGTGTTTCTGTGGGTCTTACTGTCACTGGTTTGTCTGGAAATAAACGTACCCATATTTTTCCACCACGACGTGC
rpl16-151_174	47.5	0.0	0.0	0	-12.229	2	1	0	0	pass	pass	pass	1	GGTCTTACTGTCACTGGTTTGTCTGGAAATAAACGTACCCATATTTTTCCACCACGACGTGCATTTCGTGTCATTGCGCGTCGCCCTGCTTCTATTTGTCTAGATGTGATCCAAGCGGGT
rpl16-151_232	44.2	0.0	0.0	0	-7.111	2	0	1	0	pass	pass	pass	1	GTGCATTTCGTGTCATTGCGCGTCGCCCTGCTTCTATTTGTCTAGATGTGATCCAAGCGGGTTCAAGTGCTTGAAGAGCATATTTACCGAAACATATACGATTCCCTCGATAAGATATTC
rpl16-151_290	37.5	0.0	0.0	0	-3.929	1	0	0	0	pass	pass	pass	1	GGGTTCAAGTGCTTGAAGAGCATATTTACCGAAACATATACGATTCCCTCGATAAGATATTCCCTTCATTCTTCCTCTATGTTGTTTACGGAATCTGGTTCTTTTGGGGTTATAATTGAT
rpl16-152_0	40.8	0.0	0.0	0	-4.194	1	0	0	0	pass	pass	pass	1	CGAAATAAGAAATTGAGTTCGTATAGGCATTTTGGACGCCGCTATTGAAATAGCTTTTCGGGCTATATTTTCTGCTACTCCGCCCATTTCATAAAGTATTCGACCGGGTTTAACAACAGC
rpl16-152_55	45.8	0.0	0.0	0	-6.925	2	1	0	0	pass	pass	pass	1	TTTCGGGCTATATTTTCTGCTACTCCGCCCATTTCATAAAGTATTCGACCGGGTTTAACAACAGCTACCCAATACTCGGGAGATCCTTTCCCTGAACCCATACGTGTTTCTGCGGATCTT
rpl16-152_110	45.8	0.0	0.0	0	-7.37	2	1	0	0	pass	pass	pass	1	TAACAACAGCTACCCAATACTCGGGAGATCCTTTCCCTGAACCCATACGTGTTTCTGCGGATCTTACTGTAACTGGTTTGTCTGGAAATATACGTACCCATATTTTTCCACCGCGACGTG
rpl16-152_165	47.5	0.0	0.0	0	-7.403	2	1	0	0	pass	pass	pass	1	TGCGGATCTTACTGTAACTGGTTTGTCTGGAAATATACGTACCCATATTTTTCCACCGCGACGTGCATTTCGTGTCATTGCTCGCCGCCCTGCTTCTATTTGTCTGGATGTGATCCAAGC
rpl16-152_220	46.7	0.0	0.0	0	-8.874	2	1	0	0	pass	pass	pass	1	CCGCGACGTGCATTTCGTGTCATTGCTCGCCGCCCTGCTTCTATTTGTCTGGATGTGATCCAAGCGGGTTCAAGTGCTTGAAGAGCATATTTACCGAAACAAATATGATTACCTCGATAA
rpl16-152_273	39.2	0.0	0.0	0	-4.261	2	1	0	0	pass	pass	pass	1	TGTGATCCAAGCGGGTTCAAGTGCTTGAAGAGCATATTTACCGAAACAAATATGATTACCTCGATAAGATATTCCCTTCATTCTTCCTCTATGTTGTTTACGGAATCTGGTTCTTTTGGG
rpl16-153_0	40.0	0.0	0.0	0	-4.361	1	0	0	0	pass	pass	pass	1	CGAAATAATAAATTGAGTTCGTATAGGCATTTTCGACGCTGCTATTGAAATAGCCTTTCTGGCTATAGTTTCTGCTACTCCGCCCATTTCATAAAGTATTCGACCGGGTTTAACAACAGC
rpl16-153_55	44.2	0.0	0.0	0	-4.859	2	1	0	0	pass	pass	pass	1	TTTCTGGCTATAGTTTCTGCTACTCCGCCCATTTCATAAAGTATTCGACCGGGTTTAACAACAGCTACCCAATATTCAGGAGATCCTTTTCCCGAACCCATACGTGTTTCTGTGGGTCTT
rpl16-153_110	44.2	0.0	0.0	0	-6.535	2	1	0	0	pass	pass	pass	1	TAACAACAGCTACCCAATATTCAGGAGATCCTTTTCCCGAACCCATACGTGTTTCTGTGGGTCTTACTGTAACTGGTTTGTCTGGGAATATACGTACCCATATTTTTCCACCACGACGTG
rpl16-153_165	45.8	0.0	0.0	0	-6.466	2	0	1	0	pass	pass	pass	1	TGTGGGTCTTACTGTAACTGGTTTGTCTGGGAATATACGTACCCATATTTTTCCACCACGACGTGCATTTCGTGTCATTGCTCGTCGCCCTGCTTCTATTTGTCTAGATGTGATCCAAGC
rpl16-153_220	45.0	0.0	0.0	0	-8.522	2	0	1	0	pass	pass	pass	1	CCACGACGTGCATTTCGTGTCATTGCTCGTCGCCCTGCTTCTATTTGTCTAGATGTGATCCAAGCGGGTTCAAGTGCTTGAAGAGCATATTTACCGAAACAAATATGATTCCCTCGATAA
rpl16-153_273	40.8	0.0	0.0	0	-6.773	1	0	0	0	pass	pass	pass	1	TGTGATCCAAGCGGGTTCAAGTGCTTGAAGAGCATATTTACCGAAACAAATATGATTCCCTCGATAAGACATTCCCTTCATTCTTCCTCTATGTTGTTTACGGAATCGAGTTCTTTTGGG
rpl16-154_0	38.3	0.0	0.0	0	-4.503	1	0	0	0	pass	pass	pass	1	TATCCCAAACTAATAAATTGCGTTTTGATAGGCATTTTGGACGCTGCTATTGAAATTGCTTTTCGGGCTATATTTTCTGCGACTCCGCCCATTTCATAAAGTATTCGACCTGGTTTAACA
rpl16-154_58	46.7	0.0	0.0	0	-5.844	2	1	0	0	pass	pass	pass	1	CTTTTCGGGCTATATTTTCTGCGACTCCGCCCATTTCATAAAGTATTCGACCTGGTTTAACAACAGCGACCCAATATTCAGGAGAGCCTTTACCCGAACCCATACGTGTTTCTGTGGGTC
rpl16-154_116	47.5	0.0	0.0	0	-4.3	2	1	0	0	pass	pass	pass	1	AACAACAGCGACCCAATATTCAGGAGAGCCTTTACCCGAACCCATACGTGTTTCTGTGGGTCTTACTGTAACCGGTTTGTCGGGAAATATACGTACCCATATTTTTCCACCACGACGCAC
rpl16-154_174	50.8	0.0	0.0	0	-7.429	2	1	0	0	pass	pass	pass	1	GGTCTTACTGTAACCGGTTTGTCGGGAAATATACGTACCCATATTTTTCCACCACGACGCACATTTCGTGTCATTGCCCGGCGCCCCGCTTCTATTTGTCTAGATGTGATCCAGGCGGGT
rpl16-154_232	46.7	0.0	0.0	0	-6.929	2	1	0	0	pass	pass	pass	1	GCACATTTCGTGTCATTGCCCGGCGCCCCGCTTCTATTTGTCTAGATGTGATCCAGGCGGGTTCAAGGGCTTGAAGAGCATATTTACCGAAACTAATATGATTACCTCGATAAGACATTC
rpl16-154_290	40.0	0.0	0.0	0	-3.002	1	0	0	0	pass	pass	pass	1	GGGTTCAAGGGCTTGAAGAGCATATTTACCGAAACTAATATGATTACCTCGATAAGACATTCCCTTCATTCGTCCTCTATGTTGTTTACGGAATCTGGTTCTTTGGGGGTTATAGTTGAT
rpl16-155_0	36.7	0.0	0.0	0	-3.638	2	0	0	0	pass	pass	pass	1	TATCCCAAAATAATAAATTTAGTTTTGATAGGCATTTTGGACGCTGCTATTGAAGTAGCTTTTCTGGCTATATTTTCTGCGACTCCGCCCATTTCATAAAGTATTCGACCCGGTTTAACA
rpl16-155_58	45.8	0.0	0.0	0	-3.815	2	1	0	0	pass	pass	pass	1	CTTTTCTGGCTATATTTTCTGCGACTCCGCCCATTTCATAAAGTATTCGACCCGGTTTAACAACAGCTACCCAATATTCAGGAGATCCTTTCCCCGAACCCATACGTGTTTCTGTGGGTC
rpl16-155_116	45.8	0.0	0.0	0	-7.223	2	1	0	0	pass	pass	pass	1	AACAACAGCTACCCAATATTCAGGAGATCCTTTCCCCGAACCCATACGTGTTTCTGTGGGTCTTACTGTAACCGGTTTGTCTGGAAATATACGTACCCATATTTTTCCACCACGACGTGC
rpl16-155_174	45.8	0.0	0.0	0	-9.298	2	0	1	0	pass	pass	pass	1	GGTCTTACTGTAACCGGTTTGTCTGGAAATATACGTACCCATATTTTTCCACCACGACGTGCATTTCGTGTCATTGCTCGTCGCCCTGCTTCTATTTGTCTAGATGTGATCCAAGCAGGT
rpl16-155_232	42.5	0.0	0.0	0	-5.459	2	0	1	0	pass	pass	pass	1	GTGCATTTCGTGTCATTGCTCGTCGCCCTGCTTCTATTTGTCTAGATGTGATCCAAGCAGGTTCAAGTGCTTGAAGAGCATATTTACCGAAACTAATCTGATTACCTCGATAAGACATTC
rpl16-155_290	38.3	0.0	0.0	0	-3.558	1	0	0	0	pass	pass	pass	1	AGGTTCAAGTGCTTGAAGAGCATATTTACCGAAACTAATCTGATTACCTCGATAAGACATTCCCTTCATTCGTCCTCTATGTTGTTTACGGAATCTGGTTCTTTTGGGGTTATAGTTGAT
rpl16-156_0	35.8	0.0	0.0	0	-3.58	2	0	0	0	pass	pass	pass	1	TATCCCGAAATAATGAATTGGGTTCGTATAGGCATTTTGGACGCTGCTATTGAAATAGCTTTTCTGGCTATATTTTCTGTTACTCCACCTATTTCATAAAGTATTCGACCTGGTTTAACA
rpl16-156_58	42.5	0.0	0.0	0	-7.663	2	1	0	0	pass	pass	pass	1	CTTTTCTGGCTATATTTTCTGTTACTCCACCTATTTCATAAAGTATTCGACCTGGTTTAACAACAGCTACCCAATATTCAGGGGATCCTTTCCCCGAACCCATACGTGTTTCTGTGGGTC
rpl16-156_116	47.5	0.0	0.0	0	-10.681	2	1	0	0	pass	pass	pass	1	AACAACAGCTACCCAATATTCAGGGGATCCTTTCCCCGAACCCATACGTGTTTCTGTGGGTCTTACTGTAACTGGTTTGTCTGGAAATATACGTACCCATATTTTTCCACCACGCCGCGC
rpl16-156_174	47.5	0.0	0.0	0	-5.514	2	0	1	0	pass	pass	pass	1	GGTCTTACTGTAACTGGTTTGTCTGGAAATATACGTACCCATATTTTTCCACCACGCCGCGCATTTCGTGTCATTGCTCGTCGTCCGGCTTCTATTTGTCTAGATGTGATCCAAGCGGGT
rpl16-156_232	42.5	0.0	0.0	0	-5.235	2	0	1	0	pass	pass	pass	1	GCGCATTTCGTGTCATTGCTCGTCGTCCGGCTTCTATTTGTCTAGATGTGATCCAAGCGGGTTCAAGTGCTTGAAGAGCATATTTACCAAAACAAATCTGATTACCTCGATAAGATATTC
rpl16-156_290	35.8	0.0	0.0	0	-3.902	1	0	0	0	pass	pass	pass	1	GGGTTCAAGTGCTTGAAGAGCATATTTACCAAAACAAATCTGATTACCTCGATAAGATATTCCCTTCATTCTTCCTCTATGTTGTTTACGGAATCTAGTTCTTTTGGGGTTATAGTTGAT
rpl16-157_0	40.0	0.0	0.0	0	-4.24	1	0	0	0	pass	pass	pass	1	TATCCCAAAATAATGAATTGAGCCCGTATAGGCATTTTGGACGCTGCTATTGAAATAGCCTTTCTGGCTATATTTTCTGTTACTCCACCCATTTCATAAAGTATGCGGCCCGGTTTAACA
rpl16-157_58	48.3	0.0	0.0	0	-4.101	2	1	0	0	pass	pass	pass	1	CCTTTCTGGCTATATTTTCTGTTACTCCACCCATTTCATAAAGTATGCGGCCCGGTTTAACAACAGCTACCCAATATTCGGGCGATCCCTTCCCCGAACCCATACGTGTTTCTGCGGATC
rpl16-157_116	48.3	0.0	0.0	0	-7.422	2	1	0	0	pass	pass	pass	1	AACAACAGCTACCCAATATTCGGGCGATCCCTTCCCCGAACCCATACGTGTTTCTGCGGATCTTACTGTAACCGGTTTGTCTGGAAATATACGTACCCATATTTTTCCACCACGACGTGC
rpl16-157_174	45.0	0.0	0.0	0	-9.713	2	1	0	0	pass	pass	pass	1	GATCTTACTGTAACCGGTTTGTCTGGAAATATACGTACCCATATTTTTCCACCACGACGTGCATTTCGTGTCATTGCTCGTCGACCTGCTTCTATTTGTCTCGATGTGATCCAAGCAGGT
rpl16-157_232	42.5	0.0	0.0	0	-7.667	2	1	0	0	pass	pass	pass	1	GTGCATTTCGTGTCATTGCTCGTCGACCTGCTTCTATTTGTCTCGATGTGATCCAAGCAGGTTCAAGGGCCTGAAGAGCATATTTACCGAAACAAATATGATTACCTCGATAAGATATTC
rpl16-157_290	37.5	0.0	0.0	0	-2.597	1	0	0	0	pass	pass	pass	1	AGGTTCAAGGGCCTGAAGAGCATATTTACCGAAACAAATATGATTACCTCGATAAGATATTCCCTTCATTCTTCCTCTATGTTGGTTACGGAATCTGGTTCTTTTAGGGTTATAGTTGAT
rpl16-158_0	37.5	0.0	0.0	0	-3.91	1	0	0	0	pass	pass	pass	1	TATCCCGAAATAATGAATTGAGTTCGTATAGGCATTTTGGACGATGCTATTGAAATCGCCCTTCTGGCTATATTTTCTGTTACTCCACCCATTTCATAAAGTATTCGACCTGGTTTAACA
rpl16-158_58	45.8	0.0	0.0	0	-5.529	2	1	0	0	pass	pass	pass	1	CCCTTCTGGCTATATTTTCTGTTACTCCACCCATTTCATAAAGTATTCGACCTGGTTTAACAACAGCTACCCAATATTCAGGGGATCCTTTCCCCGAACCCATACGTGTTTCTGCGGGTC
rpl16-158_116	49.2	0.0	0.0	0	-10.047	2	1	0	0	pass	pass	pass	1	AACAACAGCTACCCAATATTCAGGGGATCCTTTCCCCGAACCCATACGTGTTTCTGCGGGTCTTACTGTAACCGGTTTGTCTGGAAATATACGTACCCATATTTTTCCACCGCGGCGTGC
rpl16-158_174	47.5	0.0	0.0	0	-9.461	2	0	1	0	pass	pass	pass	1	GGTCTTACTGTAACCGGTTTGTCTGGAAATATACGTACCCATATTTTTCCACCGCGGCGTGCATTTCGTGTCATTGCTCGTCGACCTGCTTCTATTTGTCTAGACGTGATCCAAGCAGGT
rpl16-158_232	42.5	0.0	0.0	0	-6.162	2	1	0	0	pass	pass	pass	1	GTGCATTTCGTGTCATTGCTCGTCGACCTGCTTCTATTTGTCTAGACGTGATCCAAGCAGGTTCAAGTGCCTGAAGAGCGTATTTACCGAAAGAAATATGATTACCTCGATAAGATATTC
rpl16-158_290	37.5	0.0	0.0	0	-2.681	1	0	0	0	pass	pass	pass	1	AGGTTCAAGTGCCTGAAGAGCGTATTTACCGAAAGAAATATGATTACCTCGATAAGATATTCCCTTCATTCTTCCTCTATGTTGTTTACGGAATCTGGTTCTTTTGGGGTTATAGTTGAT
rpl16-159_0	40.0	0.0	0.0	0	-5.578	1	0	0	0	pass	pass	pass	1	TTAGCCCGAAATTATAAATTGAGCTCGTATAGGCATTTTGGACGCTGCTATTGAAATAGCCCTTCGGGCTATATTTTCTGTTACTCCACCCATTTCATAAAGAATTCGACCAGGCTTAAC
rpl16-159_59	46.7	0.0	0.0	0	-3.434	2	0	0	0	pass	pass	pass	1	CCCTTCGGGCTATATTTTCTGTTACTCCACCCATTTCATAAAGAATTCGACCAGGCTTAACAACAGCTACCCAATATTCGGGAGAGCCTTTACCTGAACCCATACGTGTTTCTGCGGGTC
rpl16-159_118	45.8	0.0	0.0	0	-5.508	2	1	0	0	pass	pass	pass	1	ACAACAGCTACCCAATATTCGGGAGAGCCTTTACCTGAACCCATACGTGTTTCTGCGGGTCTTACTGTAACTGGTTTATCTGGAAATATACGAACCCATATTTTTCCACCGCGACGTGCA
rpl16-159_177	45.8	0.0	0.0	0	-7.088	2	1	0	0	pass	pass	pass	1	TCTTACTGTAACTGGTTTATCTGGAAATATACGAACCCATATTTTTCCACCGCGACGTGCATTTCGTGTCATGGCTCGTCGACCTGCTTCTATTTGCCTAGATGTGATCCAAGCGGGTTC
rpl16-159_236	43.3	0.0	0.0	0	-4.747	2	1	0	0	pass	pass	pass	1	CATTTCGTGTCATGGCTCGTCGACCTGCTTCTATTTGCCTAGATGTGATCCAAGCGGGTTCAAGTGCCTGAAGAGCGTATTTACCAAAACAAATAGTATTACCTCGATAAGATATTCCCT
rpl16-159_291	37.5	0.0	0.0	0	-1.748	1	0	0	0	pass	pass	pass	1	GGGTTCAAGTGCCTGAAGAGCGTATTTACCAAAACAAATAGTATTACCTCGATAAGATATTCCCTTCATTCTTCCTCTATGTTGTTTACGGAATCTGGTTCTTTTGGGGTTATAGTTGAT
rpl16-16_0	40.0	0.0	0.0	0	-6.257	1	0	0	0	pass	pass	pass	1	CTATCCTGTAATAACAAATTGAGTTGGTATAGGCATTTTGGACGCAGCTATTAAAATAGCGGTCCTAGCTACAGTTTCGGATACTCCGCTCATTTCATAAAGTATTCGACCCGGTTTAAC
rpl16-16_59	48.3	0.0	0.0	0	-8.794	2	1	0	0	pass	pass	pass	1	CGGTCCTAGCTACAGTTTCGGATACTCCGCTCATTTCATAAAGTATTCGACCCGGTTTAACAACGGATACCCAATATTCGGGAGATCCCTTTCCTGAACCCATACGTGTTTCCGTGGGTC
rpl16-16_118	47.5	0.0	0.0	0	-7.21	1	0	0	0	pass	pass	pass	1	ACAACGGATACCCAATATTCGGGAGATCCCTTTCCTGAACCCATACGTGTTTCCGTGGGTCTTACTGTAACAGGTTTGTCGGGAAATATACGTACCCATATTTTTCCACCACGACGCGCA
rpl16-16_177	46.7	0.0	0.0	0	-6.559	2	1	0	0	pass	pass	pass	1	TCTTACTGTAACAGGTTTGTCGGGAAATATACGTACCCATATTTTTCCACCACGACGCGCATATCGTGTCATTGCTCTTCGCCCTGCTTCTATTTGTCTAGCTGTGATCCAAGCGGGTTC
rpl16-16_236	45.0	0.0	0.0	0	-5.199	2	1	0	0	pass	pass	pass	1	CATATCGTGTCATTGCTCTTCGCCCTGCTTCTATTTGTCTAGCTGTGATCCAAGCGGGTTCAAGTGCCTGAAGAGCATATCTACCAAAACTAATATGATTGCCTCGACAAGATATTCCCC
rpl16-16_291	38.3	0.0	0.0	0	-1.501	1	0	0	0	pass	pass	pass	1	GGGTTCAAGTGCCTGAAGAGCATATCTACCAAAACTAATATGATTGCCTCGACAAGATATTCCCCTCATTCTTCCTCTATGTTGTTTACGAAATCTGGTTCTTTTTGGGTTATAGTTGAT
rpl16-160_0	38.3	0.0	0.0	0	-1.711	1	0	0	0	pass	pass	pass	1	AAAGTAAGAAATTGGCTTCGTATAGGCATTTTGGACGCTGCTATTGCAATCGCCCTTCTGGCTATAATTTCTTTTACTCCACTCATTTCATAAAGGATTGTCCCTGGTTTAACAACAGTT
rpl16-160_56	37.5	0.0	0.0	0	-0.31	1	0	0	0	pass	pass	pass	1	TCTGGCTATAATTTCTTTTACTCCACTCATTTCATAAAGGATTGTCCCTGGTTTAACAACAGTTACCCAATATGCGAGATTTTTTTTACTCCAACCCATACGTGTTTCTGCGCTTTTTGC
rpl16-160_112	44.2	0.0	-	0	-2.685	0	0	0	0	pass	pass	pass	0	CAACAGTTACCCAATATGCGAGATTTTTTTTACTCCAACCCATACGTGTTTCTGCGCTTTTTGCTGTAATTGGTTTATCTGGAAATCTACGGACCCATATTTTTGCGCCGCGACGGGCCT
rpl16-160_168	47.5	0.0	0.0	0	-7.972	1	0	0	0	pass	pass	pass	1	CTTTTTGCTGTAATTGGTTTATCTGGAAATCTACGGACCCATATTTTTGCGCCGCGACGGGCCTTTCTTATCATTGCTCGTCGACCCGCTTCTATTTGTCGGGATGTGATCCAACTGGGT
rpl16-160_224	44.2	0.0	0.0	0	-5.033	2	1	0	0	pass	pass	pass	1	ACGGGCCTTTCTTATCATTGCTCGTCGACCCGCTTCTATTTGTCGGGATGTGATCCAACTGGGTTCAAGTGCTTGAAGGGCGTATTTCCCAAAACAAATCTTATCATATGATCTTCCTTT
rpl16-160_278	39.2	0.0	0.0	0	-3.826	1	0	0	0	pass	pass	pass	1	CCAACTGGGTTCAAGTGCTTGAAGGGCGTATTTCCCAAAACAAATCTTATCATATGATCTTCCTTTCATTCTTCCTCTATGTTGTTTACGGAATCGCGTTCTTTTGGGGTTATAGTTGAT
rpl16-161_0	39.2	0.0	0.0	0	-5.23	1	0	0	0	pass	pass	pass	1	TATCCTGAAATAATGAATTGAGTTCGTATAGGCATTTTGGACGCTGCTATTGAAATAGCCCTTCTGGCTATTTTTTCTCTTACTCCAGCCATCTCATAAAGGATTCGCCCAGGTTTAACA
rpl16-161_57	48.3	0.0	0.0	0	-2.551	2	1	0	0	pass	pass	pass	1	GCCCTTCTGGCTATTTTTTCTCTTACTCCAGCCATCTCATAAAGGATTCGCCCAGGTTTAACAACAGCTACCCAATATGCGAGAGAGCCTTTACCCGAACCCATACGTGTTTCTGCGGCT
rpl16-161_114	47.5	0.0	0.0	0	-5.448	2	1	0	0	pass	pass	pass	1	TTAACAACAGCTACCCAATATGCGAGAGAGCCTTTACCCGAACCCATACGTGTTTCTGCGGCTCTTACTGTAACTGGTTTATCTGGAAATATACGGACCCATATCTTTCCGCCGCGACGT
rpl16-161_171	50.0	0.0	0.0	0	-7.428	2	1	0	0	pass	pass	pass	1	GCGGCTCTTACTGTAACTGGTTTATCTGGAAATATACGGACCCATATCTTTCCGCCGCGACGTGCATTTCGTGTCATTGCTCGGCGACCTGCTTCTAGTTGTCTAGATGTGATCCAAGCG
rpl16-161_228	47.5	0.0	0.0	0	-7.772	2	0	1	0	pass	pass	pass	1	CGACGTGCATTTCGTGTCATTGCTCGGCGACCTGCTTCTAGTTGTCTAGATGTGATCCAAGCGGGTTCAAGTGCCTGAAGGGCGTATTTCCCAAAGCAAATATTATTACCTCGAGAAGAT
rpl16-161_284	43.3	0.0	0.0	0	-6.833	1	0	0	0	pass	pass	pass	1	CCAAGCGGGTTCAAGTGCCTGAAGGGCGTATTTCCCAAAGCAAATATTATTACCTCGAGAAGATTTTCCCTTCATCCTTCCTCTATGTTGTTTACGGAATCTGGTTCTTTTGGGGTTTAG
rpl16-162_0	38.3	0.0	0.0	0	-5.23	2	0	0	0	pass	pass	pass	1	TTATCCTGAAATAATGAATTGAGTTCGTATAGGCATTTTGGACGCTGCTATTGAAATAGCCCTTCTGGCTATTTTTTCTCTTACTCCAGCCATTTCATAAAGGATTCGCCCTGGTTTAAC
rpl16-162_56	45.8	0.0	0.0	0	-5.114	2	1	0	0	pass	pass	pass	1	TAGCCCTTCTGGCTATTTTTTCTCTTACTCCAGCCATTTCATAAAGGATTCGCCCTGGTTTAACAACAGCTACCCAATATGCGAGAGATCCTTTACCTGAACCCATACGCGTTTCTGCGG
rpl16-162_112	45.8	0.0	0.0	0	-4.067	2	1	0	0	pass	pass	pass	1	GGTTTAACAACAGCTACCCAATATGCGAGAGATCCTTTACCTGAACCCATACGCGTTTCTGCGGCTCTTACTGTAACTGGTTTATCTGGAAATATACGGACCCATATTTTTCCGCCGCGA
rpl16-162_168	46.7	0.0	0.0	0	-6.421	2	1	0	0	pass	pass	pass	1	TTCTGCGGCTCTTACTGTAACTGGTTTATCTGGAAATATACGGACCCATATTTTTCCGCCGCGACGTGCATTTCGTGTCATTGCTCGTCGACCTGCTTCTAGTTGTCTAGATGTGATCCA
rpl16-162_224	50.0	0.0	0.0	0	-8.916	2	0	1	0	pass	pass	pass	1	CGCCGCGACGTGCATTTCGTGTCATTGCTCGTCGACCTGCTTCTAGTTGTCTAGATGTGATCCAAGCGGGTTCAAGTGCCTGAAGGGCGTATTTCCCAAAACAAATAGTATTACCTCGAG
rpl16-162_279	44.2	0.0	0.0	0	-5.629	1	0	0	0	pass	pass	pass	1	TGTGATCCAAGCGGGTTCAAGTGCCTGAAGGGCGTATTTCCCAAAACAAATAGTATTACCTCGAGAAGATCTTCCCTTCATCCTTCCTCTATGTTGTTTACGGAATCTGGTTCTTTTGGG
rpl16-163_0	38.3	0.0	0.0	0	-6.796	2	1	0	0	pass	pass	pass	1	TAATGAATTGAGTTCGTATAGGCATTTTGGACGATGCTATTGAAATAGCCTTTCGGGCTATATTTTCTCGTACTCCGCCAATTTCATAAATTATTCGACCTGGTTTAACAACAGCTACCC
rpl16-163_56	41.7	0.0	0.0	0	-4.327	2	1	0	0	pass	pass	pass	1	GCTATATTTTCTCGTACTCCGCCAATTTCATAAATTATTCGACCTGGTTTAACAACAGCTACCCAATATTCAGGATTTCCTTTACCCGAACCCATACGGGTTTCTGCCGCTCTTACTGTA
rpl16-163_112	51.7	0.0	0.0	0	-11.126	1	0	0	0	pass	pass	pass	1	AGCTACCCAATATTCAGGATTTCCTTTACCCGAACCCATACGGGTTTCTGCCGCTCTTACTGTAACCGGTTTGTCTGGAAATATGCGTACCCAGACCTTTCCACCGCGGCGCGCATTTCG
rpl16-163_168	50.0	0.0	0.0	0	-11.51	2	1	0	0	pass	pass	pass	1	TTACTGTAACCGGTTTGTCTGGAAATATGCGTACCCAGACCTTTCCACCGCGGCGCGCATTTCGTGTCATTGCCCGTCGACCTGCTTCTATTTGTCTAGATGTGATCCAAGCAGGTTCAA
rpl16-163_224	47.5	0.0	0.0	0	-6.877	2	1	0	0	pass	pass	pass	1	GCATTTCGTGTCATTGCCCGTCGACCTGCTTCTATTTGTCTAGATGTGATCCAAGCAGGTTCAAGTGCCTGAAGAGCGTATTTCCCGAGACAACTAGATTGACCTGGCAAACATATTCCC
rpl16-163_280	40.8	0.0	0.0	0	-8.357	1	0	0	0	pass	pass	pass	1	AGGTTCAAGTGCCTGAAGAGCGTATTTCCCGAGACAACTAGATTGACCTGGCAAACATATTCCCTTCATTCTTCCTCTATGTTGTTTACGGAATCTGGTTCTTTTGGGGTTATAATTGAT
rpl16-164_0	40.8	0.0	0.0	0	-4.696	1	0	0	0	pass	pass	pass	1	TATCTCGAAAGAAGGAATTGAGTTCGTATCGGCATTTTGGACGCTGCTATTGAAACCGCCCTTCGGGCTATATTTTCTGTTACTCCACTGATTTCATAAAGTATTCGACCTGGTTTAACA
rpl16-164_58	44.2	0.0	0.0	0	-3.108	2	1	0	0	pass	pass	pass	1	CCCTTCGGGCTATATTTTCTGTTACTCCACTGATTTCATAAAGTATTCGACCTGGTTTAACAACAGCTACCCAAAATTCGGGATTTCCTTTACCCGAACCCATACGTGTTTCTGCGGCTC
rpl16-164_116	50.8	0.0	0.0	0	-6.727	1	0	0	0	pass	pass	pass	1	AACAACAGCTACCCAAAATTCGGGATTTCCTTTACCCGAACCCATACGTGTTTCTGCGGCTCTGACTGTGACCGGCTTGTCTGGAAATATACGGACCCATATTTTTCCACCGCGGCGTGC
rpl16-164_174	52.5	0.0	0.0	0	-9.354	2	1	0	0	pass	pass	pass	1	GCTCTGACTGTGACCGGCTTGTCTGGAAATATACGGACCCATATTTTTCCACCGCGGCGTGCATTTCGTGCCATTGCCCGTCGACCTGCTTCTATTTGTCTAGATGTGATCCAAGCGGGT
rpl16-164_232	45.8	0.0	0.0	0	-6.992	2	1	0	0	pass	pass	pass	1	GTGCATTTCGTGCCATTGCCCGTCGACCTGCTTCTATTTGTCTAGATGTGATCCAAGCGGGTTCAAGTGCCTGAAGAGCATATTTACCGAAACCAATAGAATTACCTCGATAAGCGATTC
rpl16-164_290	38.3	0.0	0.0	0	-1.459	1	0	0	0	pass	pass	pass	1	GGGTTCAAGTGCCTGAAGAGCATATTTACCGAAACCAATAGAATTACCTCGATAAGCGATTCCCTTCATTCTTCCTCTATGTTGTTTACGGAATCTAGTTCTTTTAGGGTTATAGTTGAT
rpl16-165_0	40.0	0.0	0.0	0	-6.495	1	0	0	0	pass	pass	pass	1	GAAAGAATGCATTGAGTTCGTAGCGGCATTTTCGACGCTGTTATTGAAATAGCCCTTCTGGCTATATTTTCTGTTACTCCACCGATTTCATAAAGTATTCGACCTGGTTTAACAACAGCT
rpl16-165_57	45.0	0.0	0.0	0	-1.753	2	1	0	0	pass	pass	pass	1	CTGGCTATATTTTCTGTTACTCCACCGATTTCATAAAGTATTCGACCTGGTTTAACAACAGCTACCCAATATTCAGGAGATCCTTTCCCGGAACCCATACGTGTTTCTGCGGCTCGGACT
rpl16-165_114	51.7	0.0	0.0	0	-6.481	1	0	0	0	pass	pass	pass	1	ACAGCTACCCAATATTCAGGAGATCCTTTCCCGGAACCCATACGTGTTTCTGCGGCTCGGACTGTGACCGGTTTGTCTGGAAATATCCGGACCCATATCTTTCCACCGCGGCGTACATTT
rpl16-165_171	52.5	0.0	0.0	0	-9.282	2	1	0	0	pass	pass	pass	1	CGGACTGTGACCGGTTTGTCTGGAAATATCCGGACCCATATCTTTCCACCGCGGCGTACATTTCGTGTCATGGCCCGTCGACCTGCTTCTATTTGTCTAGATGTAATCCAAGCGGGCTCA
rpl16-165_228	45.8	0.0	0.0	0	-5.68	2	1	0	0	pass	pass	pass	1	ACATTTCGTGTCATGGCCCGTCGACCTGCTTCTATTTGTCTAGATGTAATCCAAGCGGGCTCAAGTGCCTGAAGAGCATATTTACCGAAACAAATAGAATTCCCTCGATAAGCGATTCCC
rpl16-165_284	40.0	0.0	0.0	0	-2.346	1	0	0	0	pass	pass	pass	1	GGGCTCAAGTGCCTGAAGAGCATATTTACCGAAACAAATAGAATTCCCTCGATAAGCGATTCCCTTCATTCTTCCTCTATGTTGTTTACGGAATCTGGTTCTTTTAGGGTTATAGTTGAT
rpl16-166_0	36.7	0.0	0.0	0	-1.4	1	0	0	0	pass	pass	pass	1	TATCCGGAAAGAATGAATTGAGTTCGTATAGGCATTTTTGACGCTGCTATTGAAATAGCCCTTCTCGCTATATTTTCTTTTACTCCACCGATTTCATAAAGTATTCGACCTGGTTTAACA
rpl16-166_58	45.8	0.0	0.0	0	-5.081	2	1	0	0	pass	pass	pass	1	CCCTTCTCGCTATATTTTCTTTTACTCCACCGATTTCATAAAGTATTCGACCTGGTTTAACAACAGCTACCCAATATTCAGGCGATCCTTTACCCGAACCCATACGGGTTTCGGCGGCTC
rpl16-166_116	52.5	0.0	0.0	0	-8.042	1	0	0	0	pass	pass	pass	1	AACAACAGCTACCCAATATTCAGGCGATCCTTTACCCGAACCCATACGGGTTTCGGCGGCTCTGACGGTAACCGGTTTGTCTGGAAATATACGGATCCATATCTTTCCACCGCGGCGTGC
rpl16-166_174	52.5	0.0	0.0	0	-7.65	2	1	0	0	pass	pass	pass	1	GCTCTGACGGTAACCGGTTTGTCTGGAAATATACGGATCCATATCTTTCCACCGCGGCGTGCATTTCGTGTCATTGCCCGTCGACCGGCTTCTATTTGTCTAGATGTGATCCACGCGGGT
rpl16-166_232	43.3	0.0	0.0	0	-5.317	2	1	0	0	pass	pass	pass	1	GTGCATTTCGTGTCATTGCCCGTCGACCGGCTTCTATTTGTCTAGATGTGATCCACGCGGGTTCAAGTGCTTGAAGAGCATATTTACCAAAACAAATAGAATTCCCTCGATAAGAAATTC
rpl16-166_290	34.2	0.0	0.0	0	-4.474	1	0	0	0	pass	pass	pass	1	GGGTTCAAGTGCTTGAAGAGCATATTTACCAAAACAAATAGAATTCCCTCGATAAGAAATTCCTTTCATTCTTCCTCTATGTTGTTTACGGAATCTAGTTTTTTTGGGGTTATAGTTGAT
rpl16-167_0	39.2	0.0	0.0	0	-2.401	2	1	0	0	pass	pass	pass	1	TTATCCCGAAAGAATGAATTGAGTTCGTATAGGCATTTTGGACGCTGCTATTGAAATAGCCCTTCTAGCTATATTTTCTGTTACGCCACCGATTTCATAAAGGATTCGACCTGGTTTAAC
rpl16-167_59	45.8	0.0	0.0	0	-3.35	2	1	0	0	pass	pass	pass	1	CCCTTCTAGCTATATTTTCTGTTACGCCACCGATTTCATAAAGGATTCGACCTGGTTTAACAACAGCTACCCAATATTCAGGCGATCCTTTACCCGAACCCATACGTGTTTCTGCGGCTC
rpl16-167_118	50.8	0.0	0.0	0	-6.38	2	0	0	0	pass	pass	pass	1	ACAACAGCTACCCAATATTCAGGCGATCCTTTACCCGAACCCATACGTGTTTCTGCGGCTCTGACTGTAACCGGTTTGTCTGGAAATATACGGACCCATATCTTTCCACCGCGGCGTGCA
rpl16-167_177	49.2	0.0	0.0	0	-9.511	2	1	0	0	pass	pass	pass	1	TCTGACTGTAACCGGTTTGTCTGGAAATATACGGACCCATATCTTTCCACCGCGGCGTGCATTTCGTGTCATTGCCCGTCGACCTGCTTCTATTTGTCTAGATGTGATCCAAGAGGGTTC
rpl16-167_236	40.0	0.0	0.0	0	-1.802	2	1	0	0	pass	pass	pass	1	CATTTCGTGTCATTGCCCGTCGACCTGCTTCTATTTGTCTAGATGTGATCCAAGAGGGTTCAAGTGCCTGAATAGCATATTTACCAAAACAAATATCATTACCTCGATAAGAAATTCCCT
rpl16-167_291	35.8	0.0	0.0	0	-1.808	1	0	0	0	pass	pass	pass	1	GGGTTCAAGTGCCTGAATAGCATATTTACCAAAACAAATATCATTACCTCGATAAGAAATTCCCTTCATTCTTCCTCTATGTTGTTTACGGAATCTGGTTCTTTTGGGGTTATAGTTGAT
rpl16-168_0	38.3	0.0	0.0	0	-2.402	1	0	0	0	pass	pass	pass	1	TATCCCGAAAGAATAAATTGAGTTCGTATAGGCATTTTGGACGCTGCTATTGAAATAGCCCTTCTAGCGATATTTTCTGTTACGCCACCGATTTCATAAAGTATTCGACCTGGTTTAACA
rpl16-168_60	46.7	0.0	0.0	0	-2.783	2	1	0	0	pass	pass	pass	1	CTTCTAGCGATATTTTCTGTTACGCCACCGATTTCATAAAGTATTCGACCTGGTTTAACAACAGCTACCCAATATGCAGGCGCTCCTTTACCCGAACCCGAACCCATACGTGTTTCTGCG
rpl16-168_120	50.8	0.0	0.0	0	-7.406	1	0	0	0	pass	pass	pass	1	ACAGCTACCCAATATGCAGGCGCTCCTTTACCCGAACCCGAACCCATACGTGTTTCTGCGGCTTTGACTGTAACCGGTTTGTCTGGAAATATACGAACCCATATTTTTCCACCGCGGCGT
rpl16-168_180	47.5	0.0	0.0	0	-9.129	2	1	0	0	pass	pass	pass	1	GCTTTGACTGTAACCGGTTTGTCTGGAAATATACGAACCCATATTTTTCCACCGCGGCGTGCATTTCGTGTCATTGCCCGTCGACCTGCTTCTATTTGTCTAGATGTGATCCAAGTGGGT
rpl16-168_240	42.5	0.0	0.0	0	-2.222	2	1	0	0	pass	pass	pass	1	GCATTTCGTGTCATTGCCCGTCGACCTGCTTCTATTTGTCTAGATGTGATCCAAGTGGGTTCAAGTGCCTGAAGAGCGTATTTACCGAAACAAATATAATTGCCTTGATAAGAAATTCCC
rpl16-168_296	35.8	0.0	0.0	0	-0.711	1	0	0	0	pass	pass	pass	1	GGGTTCAAGTGCCTGAAGAGCGTATTTACCGAAACAAATATAATTGCCTTGATAAGAAATTCCCTTCATTCTTCCTCTATGTTGTTTACGAAATCTGGTTCTTTTAGGGTTATAGTTGAT
rpl16-169_0	39.2	0.0	0.0	0	-5.844	2	0	0	0	pass	pass	pass	1	GAAATAATGAATTGAGTTCGTATAGGCATTTTGGATGCTGCTAGTGAAATAGCCCTTCTGGCTATATTTTCTGTTACTCCACCCATTTCATAAAGTATTCGCCCCGGTTTAACAACAGCT
rpl16-169_57	44.2	0.0	0.0	0	-3.945	2	1	0	0	pass	pass	pass	1	CTGGCTATATTTTCTGTTACTCCACCCATTTCATAAAGTATTCGCCCCGGTTTAACAACAGCTACCCAATATTCAGGGGATCCTTTTCCTGAACCCATACGTGTTTCTGCGGGTCTTAGT
rpl16-169_114	44.2	0.0	0.0	0	-6.963	2	1	0	0	pass	pass	pass	1	ACAGCTACCCAATATTCAGGGGATCCTTTTCCTGAACCCATACGTGTTTCTGCGGGTCTTAGTGTAACTGGTTTGTCTGGAAATATACGTACCCATATTTTTCCACCACGACGTGCATTT
rpl16-169_171	45.0	0.0	0.0	0	-9.689	2	1	0	0	pass	pass	pass	1	CTTAGTGTAACTGGTTTGTCTGGAAATATACGTACCCATATTTTTCCACCACGACGTGCATTTCGTGTCATTGCCCGTCGGCCTGCTTCTATTTGTCGAGATGTAATCCAAGCAGGTTCA
rpl16-169_228	45.0	0.0	0.0	0	-4.374	2	1	0	0	pass	pass	pass	1	GCATTTCGTGTCATTGCCCGTCGGCCTGCTTCTATTTGTCGAGATGTAATCCAAGCAGGTTCAAGTGCCTGAAGAGCATATTTACCGAAAGAAATACGATTACCTCGAGAAGATATTCCC
rpl16-169_284	39.2	0.0	0.0	0	-4.577	1	0	0	0	pass	pass	pass	1	AGGTTCAAGTGCCTGAAGAGCATATTTACCGAAAGAAATACGATTACCTCGAGAAGATATTCCCTTCATTCTGCCTCTATGTTGTTTACGGAATCTGGTTCTTTTGGGGTTATAGTTGAT
rpl16-17_0	40.0	0.0	0.0	0	-3.571	1	0	0	0	pass	pass	pass	1	TAACAAATTGAGTTCGTATAGGCATTTTACATGCAGCTATTTTTATAGCGGCCCTAGCTACAGTTTCTGATATTCCGCCCATTTCATAAAGTATTCGGCCTGGTTTAACAACGGATACCC
rpl16-17_54	45.8	0.0	0.0	0	-7.193	2	1	0	0	pass	pass	pass	1	TAGCTACAGTTTCTGATATTCCGCCCATTTCATAAAGTATTCGGCCTGGTTTAACAACGGATACCCAATATTCGGGGGATCCCTTTCCCGAACCCATACGTGTTTCCGTAGGTCTTACTG
rpl16-17_108	48.3	0.0	0.0	0	-8.843	1	0	0	0	pass	pass	pass	1	CAACGGATACCCAATATTCGGGGGATCCCTTTCCCGAACCCATACGTGTTTCCGTAGGTCTTACTGTAATAGGTTTGTCGGGAAATATACGTACCCATATTTTTCCGCCACGACGCGCAT
rpl16-17_162	46.7	0.0	0.0	0	-5.054	2	1	0	0	pass	pass	pass	1	TAGGTCTTACTGTAATAGGTTTGTCGGGAAATATACGTACCCATATTTTTCCGCCACGACGCGCATATCGTGTCATTGCTCTTCGCCCTGCTTCTATTTGTCTGGCTGTGATCCAAGCAG
rpl16-17_216	49.2	0.0	0.0	0	-11.54	2	1	0	0	pass	pass	pass	1	CACGACGCGCATATCGTGTCATTGCTCTTCGCCCTGCTTCTATTTGTCTGGCTGTGATCCAAGCAGGTTCAAGTGCCTGAAGAGCGTATCTGCCAAAACTAATATGATTGCCTCGACAAG
rpl16-17_268	41.7	0.0	0.0	0	-2.01	1	0	0	0	pass	pass	pass	1	TGTGATCCAAGCAGGTTCAAGTGCCTGAAGAGCGTATCTGCCAAAACTAATATGATTGCCTCGACAAGATATTCCCCTCATTCTTCCTCTATGTTGTTTACGAAATCTGGTTCTTTTTGG
rpl16-170_0	36.7	0.0	0.0	0	-1.684	1	0	0	0	pass	pass	pass	1	GAAATAATGAATTAAGTTCGTCTAGGCCTTTTCGATGTTTCTAGTGAAATAGACCTTCTCGCTATATTTTTAGTTACTCCACCCATTTCATAAATCATTCGCCCCGGTTTAACAACAGCT
rpl16-170_57	42.5	0.0	0.0	0	-3.945	2	1	0	0	pass	pass	pass	1	CTCGCTATATTTTTAGTTACTCCACCCATTTCATAAATCATTCGCCCCGGTTTAACAACAGCTACCCAATATTCAGGGGATCCTTTTCCTGAACCCATACGTTTTTCTGCGGGTCTTAGT
rpl16-170_114	40.8	0.0	0.0	0	-5.074	1	0	0	0	pass	pass	pass	1	ACAGCTACCCAATATTCAGGGGATCCTTTTCCTGAACCCATACGTTTTTCTGCGGGTCTTAGTGTAACTAGTTTGTTTGGAAATATACGTACCCATATTTTTCCACCACGATGTGCATTT
rpl16-170_171	38.3	0.0	0.0	0	-2.486	2	1	0	0	pass	pass	pass	1	CTTAGTGTAACTAGTTTGTTTGGAAATATACGTACCCATATTTTTCCACCACGATGTGCATTTCGTGTCATTTCCCGTCGACCTGCTTCTATTTGAAGAGATGTAATCCAAGAAGTTTCA
rpl16-170_228	37.5	0.0	0.0	0	-0.776	2	1	0	0	pass	pass	pass	1	GCATTTCGTGTCATTTCCCGTCGACCTGCTTCTATTTGAAGAGATGTAATCCAAGAAGTTTCAAGTGTCTGAAGAGAATATTTACCGAAAGAAATATGATTACCTCGATAAGATATTCCC
rpl16-170_284	33.3	0.0	0.0	0	-2.779	1	0	0	0	pass	pass	pass	1	AGTTTCAAGTGTCTGAAGAGAATATTTACCGAAAGAAATATGATTACCTCGATAAGATATTCCCTTCATTCTTCCTCTATGTTGTTTATGGAATCTGGTTCTTTTGGGGTTATAGTTGAT
rpl16-171_0	34.2	0.0	0.0	0	-2.735	1	0	0	0	pass	pass	pass	1	GAAATAATAAATTGAGTTCGTATAGGCATTTTGGATGTTGCTAGTGAAATAGTCCTTCTGGCTATATTTTCTGTTACTCCACCCATTTCATAAAGTATTCACCCCGATTTAACAACAACT
rpl16-171_57	39.2	0.0	0.0	0	-2.27	1	0	0	0	pass	pass	pass	1	CTGGCTATATTTTCTGTTACTCCACCCATTTCATAAAGTATTCACCCCGATTTAACAACAACTACCCAATATTCAAGGGATTCTTTTCTTGAACCCATACGTGTTTCTGCGGGTCTTAGT
rpl16-171_114	39.2	0.0	0.0	0	-3.074	1	0	0	0	pass	pass	pass	1	ACAACTACCCAATATTCAAGGGATTCTTTTCTTGAACCCATACGTGTTTCTGCGGGTCTTAGTGTAACTAGTTTGTCTGGAAATATATGTCAACATATTTTCCCACCACCACGTGCATTT
rpl16-171_171	42.5	0.0	0.0	0	-5.128	2	1	0	0	pass	pass	pass	1	CTTAGTGTAACTAGTTTGTCTGGAAATATATGTCAACATATTTTCCCACCACCACGTGCATTTCGTGTCATTGCCCGTTGGCCTGCTTCAATTTGTCGAGATGTAATCCAAGCAGGTTCA
rpl16-171_228	39.2	0.0	0.0	0	-6.856	2	1	0	0	pass	pass	pass	1	GCATTTCGTGTCATTGCCCGTTGGCCTGCTTCAATTTGTCGAGATGTAATCCAAGCAGGTTCAAGTGCTTGAAGAGCATATTTAAACAATGAAGTAAAATTACCTCAATAGTATATTCCC
rpl16-171_281	31.7	0.0	0.0	0	-6.97	1	0	0	0	pass	pass	pass	1	AGCAGGTTCAAGTGCTTGAAGAGCATATTTAAACAATGAAGTAAAATTACCTCAATAGTATATTCCCTTCATTCTACCTCTATGTTATATATGGAATCTACTTCTTTTGGGGTTATAGTT
rpl16-172_0	36.7	0.0	0.0	0	-3.431	2	0	0	0	pass	pass	pass	1	TATCCCGAAATAATGAATTGAGTTCGTATAGGCATTTTGGACGCTGCTATTGAAATCGCTCGTCTAGCTATATTTTCCGTTACTCCATTCATTTCATAAAGTATTCGACCTGGTTTAACA
rpl16-172_58	44.2	0.0	0.0	0	-3.274	2	1	0	0	pass	pass	pass	1	CTCGTCTAGCTATATTTTCCGTTACTCCATTCATTTCATAAAGTATTCGACCTGGTTTAACAACAGCTACCCAATATTCGGGCGATCCTTTACCCGAACCCATACGTGTTTCTGCGGGTC
rpl16-172_116	45.0	0.0	0.0	0	-5.193	2	1	0	0	pass	pass	pass	1	AACAACAGCTACCCAATATTCGGGCGATCCTTTACCCGAACCCATACGTGTTTCTGCGGGTCTTATTGTAACTGGTTTGTCTGGAAATATTCGTACCCATATTTTTCCACCACGACGTAC
rpl16-172_174	43.3	0.0	0.0	0	-5.356	2	1	0	0	pass	pass	pass	1	GGTCTTATTGTAACTGGTTTGTCTGGAAATATTCGTACCCATATTTTTCCACCACGACGTACATTTCGTGTCATTGCTCGTCGACCTGCTTCTATTTGTCTGGATGTGATCCAAGCAGGT
rpl16-172_232	43.3	0.0	0.0	0	-10.983	2	1	0	0	pass	pass	pass	1	GTACATTTCGTGTCATTGCTCGTCGACCTGCTTCTATTTGTCTGGATGTGATCCAAGCAGGTTCAAGCGCTTGAAGAGCATATTTACCGAAACAAATACGATTCCCCCGATAAGAAATTC
rpl16-172_290	40.8	0.0	0.0	0	-4.156	1	0	0	0	pass	pass	pass	1	AGGTTCAAGCGCTTGAAGAGCATATTTACCGAAACAAATACGATTCCCCCGATAAGAAATTCCCTTCGTTCTTCCTCGATGTTGTTTACGGAATCTGGTTCTTTTGGGGTTATAGTTGAT
rpl16-173_0	36.7	0.0	0.0	0	-2.775	2	0	0	0	pass	pass	pass	1	TATCCCGAAATAATGAATTGAGTCTGTATAGGCATTTTGGATGCTGCTATTGAAATAGCCCTTCTAGCTATATTTTCTGTTACTCCGCCCATTTCATAAAGTATTCGACCTGGTTTAACA
rpl16-173_58	47.5	0.0	0.0	0	-5.878	2	1	0	0	pass	pass	pass	1	CCCTTCTAGCTATATTTTCTGTTACTCCGCCCATTTCATAAAGTATTCGACCTGGTTTAACAACAGCTACCCAATATTCCGGGGATCCTTTCCCCGAACCCATACGTGTTTCTGCGGGCC
rpl16-173_116	50.0	0.0	0.0	0	-10.188	2	1	0	0	pass	pass	pass	1	AACAACAGCTACCCAATATTCCGGGGATCCTTTCCCCGAACCCATACGTGTTTCTGCGGGCCTTAGTGTAACTGGTTTGTCTGGAAATATGCGTACCCATAGTTTTCCACCACGACGTGC
rpl16-173_174	48.3	0.0	0.0	0	-7.086	2	1	0	0	pass	pass	pass	1	GGCCTTAGTGTAACTGGTTTGTCTGGAAATATGCGTACCCATAGTTTTCCACCACGACGTGCATTTCGTGTCATTGCTCGTCGACCGGCTTCTATTTGTCTAGATGTGATCCAAGCGGGT
rpl16-173_232	45.0	0.0	0.0	0	-5.875	2	1	0	0	pass	pass	pass	1	GTGCATTTCGTGTCATTGCTCGTCGACCGGCTTCTATTTGTCTAGATGTGATCCAAGCGGGTTCGAGTGCCTGAAGAGCATATTTACCGAAACAAATACGATTCCCTCGATATGATATTC
rpl16-173_290	39.2	0.0	0.0	0	-1.299	1	0	0	0	pass	pass	pass	1	GGGTTCGAGTGCCTGAAGAGCATATTTACCGAAACAAATACGATTCCCTCGATATGATATTCCCTTCATTCTTCCTCTATGTTGTTTACGGAATCTGGTTCTTTTAGGGTTATAGTTGAT
rpl16-174_0	38.3	0.0	0.0	0	-2.674	2	0	0	0	pass	pass	pass	1	AATAATGAATTGAGTCCGTATAGGCATTTTGGATGCTGCTATTGAAATAGCCCTTCTAGCTATATGTTCTGTTACTCCACCCATTTCATAAAGTATTCGACCCGGTTTAACAACAGCTAC
rpl16-174_57	48.3	0.0	0.0	0	-7.927	2	1	0	0	pass	pass	pass	1	AGCTATATGTTCTGTTACTCCACCCATTTCATAAAGTATTCGACCCGGTTTAACAACAGCTACCCAATATTCGGGGGATCCTTTCCCCGAACCCATACGTGTCTCGGCAGGTCTCGCTGT
rpl16-174_114	50.0	0.0	0.0	0	-11.335	1	0	0	0	pass	pass	pass	1	AGCTACCCAATATTCGGGGGATCCTTTCCCCGAACCCATACGTGTCTCGGCAGGTCTCGCTGTAATCGGTTTGTCTGGAAATATACGTACCCATATTTTTCCACCACGGCGTACATTTCG
rpl16-174_171	46.7	0.0	0.0	0	-9.291	2	1	0	0	pass	pass	pass	1	CGCTGTAATCGGTTTGTCTGGAAATATACGTACCCATATTTTTCCACCACGGCGTACATTTCGTGTCATTGCTCGTCGACCTGCTTCTATCTGTCTAGATGTGATCCAAGCGGGTTCAAG
rpl16-174_228	42.5	0.0	0.0	0	-5.724	2	1	0	0	pass	pass	pass	1	ATTTCGTGTCATTGCTCGTCGACCTGCTTCTATCTGTCTAGATGTGATCCAAGCGGGTTCAAGTGCCTGAAGAGCAAATTTACCGAAACATATACGATTCCCTCGATAAGATATTCCTTT
rpl16-174_282	38.3	0.0	0.0	0	-0.865	1	0	0	0	pass	pass	pass	1	GGGTTCAAGTGCCTGAAGAGCAAATTTACCGAAACATATACGATTCCCTCGATAAGATATTCCTTTCATTCTTCCTCTATGTTGTTTACGGAATCTGGTTCTTTTGGGGTTATAGTTGAT
rpl16-175_0	38.3	0.0	0.0	0	-2.674	2	0	0	0	pass	pass	pass	1	TATCCCGAAATAATGAATTGAGTCCGTATAGGCATTTTGGATGCTGCTATTGAAATAGCCGTTCTAGCTATACTTTCTGTTACTCCGCCCATTTCATAAAGTATTCGACCTGGTTTAACA
rpl16-175_58	50.0	0.0	0.0	0	-3.258	2	1	0	0	pass	pass	pass	1	CCGTTCTAGCTATACTTTCTGTTACTCCGCCCATTTCATAAAGTATTCGACCTGGTTTAACAACAGCTACCCAATATTCGGGGGACCCCTTACCTGAGCCCATACGCGTTTCGGCGGGTC
rpl16-175_116	48.3	0.0	0.0	0	-7.205	2	1	0	0	pass	pass	pass	1	AACAACAGCTACCCAATATTCGGGGGACCCCTTACCTGAGCCCATACGCGTTTCGGCGGGTCTTACTGTAATTGGTTTGTCTGGAAATATACGTACCCATATTTTTCCACCACGACGTAC
rpl16-175_174	43.3	0.0	0.0	0	-7.738	2	1	0	0	pass	pass	pass	1	GGTCTTACTGTAATTGGTTTGTCTGGAAATATACGTACCCATATTTTTCCACCACGACGTACATTTCGTGTCATTGCTCGTCGACCTGCTTCTATTTGTCTAGCTGTGATCCAAGCAGGT
rpl16-175_232	42.5	0.0	0.0	0	-8.437	2	0	1	0	pass	pass	pass	1	GTACATTTCGTGTCATTGCTCGTCGACCTGCTTCTATTTGTCTAGCTGTGATCCAAGCAGGTTCAAGTGCCTGAAGGGCATATTTACCGAAACATATATCATTCCCTCGATAAGATATTC
rpl16-175_290	37.5	0.0	0.0	0	-3.687	1	0	0	0	pass	pass	pass	1	AGGTTCAAGTGCCTGAAGGGCATATTTACCGAAACATATATCATTCCCTCGATAAGATATTCCTTTCATTCTTCCTCTATGTTGTTTACGGAATCTGGTTCTTTTGGGGTTATAGTTGAT
rpl16-176_0	39.2	0.0	0.0	0	-4.501	1	0	0	0	pass	pass	pass	1	TATCCCGAAATAATGAATTGAGTCCGTAGAGGCATTTTGGATGCTGCTATTGCAATTGCCCCTCTAGCTATATTTTCTGTTACTCCGGTCATTTCATAAAGTATTCGACCTGGTTTAACA
rpl16-176_58	48.3	0.0	0.0	0	-7.869	2	1	0	0	pass	pass	pass	1	CCCCTCTAGCTATATTTTCTGTTACTCCGGTCATTTCATAAAGTATTCGACCTGGTTTAACAACAGCTACCCAATATTCGGGGGATCCTTTCCCCGACCCCATACGCGTTTCGGCAGGTC
rpl16-176_116	50.0	0.0	0.0	0	-8.837	2	1	0	0	pass	pass	pass	1	AACAACAGCTACCCAATATTCGGGGGATCCTTTCCCCGACCCCATACGCGTTTCGGCAGGTCTTACTGTAACTGGTTTGTCTGGAAATATCCGTACCCATATTTTGCCACCACGACGTAC
rpl16-176_174	47.5	0.0	0.0	0	-6.836	2	1	0	0	pass	pass	pass	1	GGTCTTACTGTAACTGGTTTGTCTGGAAATATCCGTACCCATATTTTGCCACCACGACGTACATTTCGTGTCATTGCTCGTCGACCCGCTTCTATTTGTCTCGATGTGATCCAAGCGGGT
rpl16-176_232	44.2	0.0	0.0	0	-6.822	2	1	0	0	pass	pass	pass	1	GTACATTTCGTGTCATTGCTCGTCGACCCGCTTCTATTTGTCTCGATGTGATCCAAGCGGGTTCAAGTGCCTGAAGAGCATATTTACCGAAACATATACGATTCCCTCGATAAGATATTC
rpl16-176_290	39.2	0.0	0.0	0	-2.411	1	0	0	0	pass	pass	pass	1	GGGTTCAAGTGCCTGAAGAGCATATTTACCGAAACATATACGATTCCCTCGATAAGATATTCCTTTCATTCTTCCTCGGTGTTGTTTACGAAATCTGGTTCTTTTGGGGTTATAGTTGAT
rpl16-177_0	38.3	0.0	0.0	0	-6.88	1	0	0	0	pass	pass	pass	1	CTTCTATCTCCGAACTAATGAATTGAGTTCGTATAGGCATTTTGGATGCTGCTATTGAAATAGCTCTTCTGGCTATATTTTCTGTTACTCCACCCATTTCATAAAGTATTCGACCGGGTT
rpl16-177_59	44.2	0.0	0.0	0	-5.558	2	1	0	0	pass	pass	pass	1	ATAGCTCTTCTGGCTATATTTTCTGTTACTCCACCCATTTCATAAAGTATTCGACCGGGTTTAACAACAGCTACCCAATATTCAGGGGATCCTTTTCCCGAACCCATACGTGTTTCCGCG
rpl16-177_118	46.7	0.0	0.0	0	-7.102	2	1	0	0	pass	pass	pass	1	TTTAACAACAGCTACCCAATATTCAGGGGATCCTTTTCCCGAACCCATACGTGTTTCCGCGGGTCGTACAGTAACTGGTTTGTCTGGAAATATACGTACCCATATTTTTCCCCCACGACG
rpl16-177_177	46.7	0.0	0.0	0	-7.051	2	0	1	0	pass	pass	pass	1	CGGGTCGTACAGTAACTGGTTTGTCTGGAAATATACGTACCCATATTTTTCCCCCACGACGTGCATTTCGTGTCATTGCTCGTCGACCTGCTTCTATTTGTCTAGATGTGATCCAAGCAG
rpl16-177_236	41.7	0.0	0.0	0	-7.493	2	1	0	0	pass	pass	pass	1	CGTGCATTTCGTGTCATTGCTCGTCGACCTGCTTCTATTTGTCTAGATGTGATCCAAGCAGGTTCAAGTGCTTGAAGAGCATATTTACCGAAACAAATATGATTACCTCGAGAAGATATC
rpl16-177_295	37.5	0.0	0.0	0	-6.407	1	0	0	0	pass	pass	pass	1	AGGTTCAAGTGCTTGAAGAGCATATTTACCGAAACAAATATGATTACCTCGAGAAGATATCCCCTTCATTCTTCCTCTATGTTGTTTACGGAATCTGGTTCTTTTGGGGTTATAGTTGAT
rpl16-178_0	36.7	0.0	0.0	0	-4.101	1	0	0	0	pass	pass	pass	1	TCCGAAAAAATGAATTGAGTTCGTATAGGCATTTTTGATGCTGCTATACCAAAGGCTCTTTTGGCAACATTTTTTGTTACACCATCCATTTCATAAAGTATTCGCCCGGGTTTAACAACA
rpl16-178_58	43.3	0.0	0.0	0	-6.432	1	0	0	0	pass	pass	pass	1	TTTTGGCAACATTTTTTGTTACACCATCCATTTCATAAAGTATTCGCCCGGGTTTAACAACAGATACCCAAAATTCTGGGGATCCCTTTCCCGAACCCATACGTGTTTCTGCTGGGCGTA
rpl16-178_116	45.8	0.0	0.0	0	-6.967	1	0	0	0	pass	pass	pass	1	AACAGATACCCAAAATTCTGGGGATCCCTTTCCCGAACCCATACGTGTTTCTGCTGGGCGTATAGTAACAGGTTTATCAGGAAATATACGTACCCAGATTTTACCTCCTCGACGCGCATT
rpl16-178_174	46.7	0.0	0.0	0	-11.477	2	1	0	0	pass	pass	pass	1	CGTATAGTAACAGGTTTATCAGGAAATATACGTACCCAGATTTTACCTCCTCGACGCGCATTGCGTGTCATTGCCCGTCGACCTGCTTCAATTTGTCTAGATGTGATCCAAGCGGGTTCA
rpl16-178_232	45.8	0.0	0.0	0	-6.257	2	1	0	0	pass	pass	pass	1	CATTGCGTGTCATTGCCCGTCGACCTGCTTCAATTTGTCTAGATGTGATCCAAGCGGGTTCAAGTGCTTGAAGTCCATATTTACCGAAAGAAATATGATTACCTCGAGAAGCGAGCCCTT
rpl16-178_287	40.0	0.0	0.0	0	-4.614	1	0	0	0	pass	pass	pass	1	GGGTTCAAGTGCTTGAAGTCCATATTTACCGAAAGAAATATGATTACCTCGAGAAGCGAGCCCTTTCATTCGTCCTCTATGTTGTCTACGGAATCGAGTTTTTTTTGGGTTATAGTTGAT
rpl16-179_0	36.7	0.0	0.0	0	-3.572	1	0	0	0	pass	pass	pass	1	CTATCTCCGAAATAATGAATTGAGTTCGTATAGGCATTTTAGATGCTGCTATTGAAAAAGCTCTTCTGGCAATCTTTTTTGTTACTCCACCCATTTCATAAAGTATTCGACCGGGTTTCA
rpl16-179_59	47.5	0.0	0.0	0	-4.404	1	0	0	0	pass	pass	pass	1	GCTCTTCTGGCAATCTTTTTTGTTACTCCACCCATTTCATAAAGTATTCGACCGGGTTTCACAACAGCTACCCAATATTCAGGGCATCCCTTTCCTGAACCCATACGTGTTTCCGCGGGC
rpl16-179_118	50.8	0.0	0.0	0	-6.509	1	0	0	0	pass	pass	pass	1	CACAACAGCTACCCAATATTCAGGGCATCCCTTTCCTGAACCCATACGTGTTTCCGCGGGCCGTACTGTAACTGGTTTATCGGGAAATATACGTACCCATATTTTTCCCCCACGACGCGC
rpl16-179_177	48.3	0.0	0.0	0	-10.063	2	1	0	0	pass	pass	pass	1	GCCGTACTGTAACTGGTTTATCGGGAAATATACGTACCCATATTTTTCCCCCACGACGCGCATTTCGTGTCATTGCTCGCCGACCTGCTTCTATTTGTCTAGATGTGAGCCAAGCAGGTT
rpl16-179_236	45.0	0.0	0.0	0	-7.841	2	1	0	0	pass	pass	pass	1	GCATTTCGTGTCATTGCTCGCCGACCTGCTTCTATTTGTCTAGATGTGAGCCAAGCAGGTTCAAGTGCTTGGAGCGCATATCTACCGAAACAAATATGATTACCTCGATAAGATATTCCC
rpl16-179_292	37.5	0.0	0.0	0	-3.956	1	0	0	0	pass	pass	pass	1	AGGTTCAAGTGCTTGGAGCGCATATCTACCGAAACAAATATGATTACCTCGATAAGATATTCCCTTCAATTTTCCTCTATGTTGTTTACGGAATCTGGTTCTTTTGGGGTTATAGTTGAT
rpl16-18_0	38.3	0.0	0.0	0	-5.139	2	0	0	0	pass	pass	pass	1	TATCCTACAATAATAAATTTAGTTCGTATAGGCATTTTGGACGCAGCTATTGAAATAGCTGCTCTGGCTACAGTTTCTGATACTCCGCCCATTTCATAAAGTATTCGACCCGGTTTAACA
rpl16-18_60	50.8	0.0	0.0	0	-8.637	2	1	0	0	pass	pass	pass	1	GCTCTGGCTACAGTTTCTGATACTCCGCCCATTTCATAAAGTATTCGACCCGGTTTAACAACAGAGACCCAATATTCGGGGGATCCCTTCCCCGAACCCATACGCGTTTCCGCAGGTCTT
rpl16-18_120	50.0	0.0	0.0	0	-10.224	2	1	0	0	pass	pass	pass	1	ACAGAGACCCAATATTCGGGGGATCCCTTCCCCGAACCCATACGCGTTTCCGCAGGTCTTACTGTAACAGGTTTGTCGGGAAATATACGTACCCAGATTTTTCCACCACGACGCACATAT
rpl16-18_180	47.5	0.0	0.0	0	-5.577	2	1	0	0	pass	pass	pass	1	ACTGTAACAGGTTTGTCGGGAAATATACGTACCCAGATTTTTCCACCACGACGCACATATCGTGTCATTGCCCTTCGCCCTGCTTCTATTTGTCTAGCTGTGATCCAAGCGGGTTCAAGT
rpl16-18_239	47.5	0.0	0.0	0	-6.599	2	1	0	0	pass	pass	pass	1	TCGTGTCATTGCCCTTCGCCCTGCTTCTATTTGTCTAGCTGTGATCCAAGCGGGTTCAAGTGCCTGAAGAGCATATCTGCCGAAACAGATATTATTGCCTCGGCAAGATATTCCCTTCAT
rpl16-180_0	39.2	0.0	0.0	0	-6.579	2	0	0	0	pass	pass	pass	1	AATAATAAATTGCGTTCGTATAGGCATTTTGGATGCTGCTATTGAAATAGCCCTTCTGGCTATATTTTCCGTTACTCCACCCATTTCATAAAGGATTCGGTCGGGTTTAACAACAGCTAC
rpl16-180_57	46.7	0.0	0.0	0	-9.464	2	1	0	0	pass	pass	pass	1	GGCTATATTTTCCGTTACTCCACCCATTTCATAAAGGATTCGGTCGGGTTTAACAACAGCTACCCAATATTCGGGGGATCCTTTCCCGGAACCCATACGTGTTTCTGTGGGTCTTACTGT
rpl16-180_114	48.3	0.0	0.0	0	-10.676	2	1	0	0	pass	pass	pass	1	AGCTACCCAATATTCGGGGGATCCTTTCCCGGAACCCATACGTGTTTCTGTGGGTCTTACTGTAACTGGTTTGTCCGGAAAAATACGTACCCATATTTTTCCACCACGCCGTGCATTTCG
rpl16-180_171	44.2	0.0	0.0	0	-7.304	2	1	0	0	pass	pass	pass	1	TACTGTAACTGGTTTGTCCGGAAAAATACGTACCCATATTTTTCCACCACGCCGTGCATTTCGTGTCATTGCTCGTCGACCTGCTTCTATTTGTTTAGATGTGATCCAAGCAGGTTCAAG
rpl16-180_228	40.8	0.0	0.0	0	-5.486	2	1	0	0	pass	pass	pass	1	ATTTCGTGTCATTGCTCGTCGACCTGCTTCTATTTGTTTAGATGTGATCCAAGCAGGTTCAAGTGCCTGAAGAGCATATTTACCGAAACAAATATGATTACCGCGATAAGATCTTCCCTT
rpl16-180_282	37.5	0.0	0.0	0	-0.976	1	0	0	0	pass	pass	pass	1	AGGTTCAAGTGCCTGAAGAGCATATTTACCGAAACAAATATGATTACCGCGATAAGATCTTCCCTTCATTCTTCCTCTATGTTGTTTACGAAATCTGGTTCTTTTGGGGTTATAGTTGAT
rpl16-181_0	36.7	0.0	0.0	0	-5.586	2	0	0	0	pass	pass	pass	1	TATCCCGAAATAATGAATTGAGTTCGTATAGGCATTTTGGATGCTGCTATAGAAATAGCCCTTCTAGCTATATTTTTAGTGACTCCACCCATTTCATATAGTATTCGACCGGGTTTAACA
rpl16-181_58	45.0	0.0	0.0	0	-4.157	1	0	0	0	pass	pass	pass	1	CCCTTCTAGCTATATTTTTAGTGACTCCACCCATTTCATATAGTATTCGACCGGGTTTAACAACAGTTACCCAATATTTAGGGTCTCCCTTCCCCGCACCCATACGTGCTTCGGTAGATC
rpl16-181_116	49.2	0.0	0.0	0	-8.155	1	0	0	0	pass	pass	pass	1	AACAACAGTTACCCAATATTTAGGGTCTCCCTTCCCCGCACCCATACGTGCTTCGGTAGATCTTGCTGTAACCGGTTTGTCTGGAAATATACGGACCCAGATTTTTCCACCACGGCGTAC
rpl16-181_174	47.5	0.0	0.0	0	-13.14	2	1	0	0	pass	pass	pass	1	GATCTTGCTGTAACCGGTTTGTCTGGAAATATACGGACCCAGATTTTTCCACCACGGCGTACATTTCGTGTCATTGCTCGTCGACCTGCTTCGATTTGTCTAGATGTGATCCAAGCAGGT
rpl16-181_232	41.7	0.0	0.0	0	-8.349	2	1	0	0	pass	pass	pass	1	GTACATTTCGTGTCATTGCTCGTCGACCTGCTTCGATTTGTCTAGATGTGATCCAAGCAGGTTCAAGTGCCTGAAGAGCATATGTACCGAAACAAATATGATTACCTCGATAAGATATTC
rpl16-181_290	37.5	0.0	0.0	0	-4.349	1	0	0	0	pass	pass	pass	1	AGGTTCAAGTGCCTGAAGAGCATATGTACCGAAACAAATATGATTACCTCGATAAGATATTCCCTTCATTCTTCCTCTATGTTGCTTACGGAATCTAGTTCTTTTGGGGTTATAGTTGAT
rpl16-182_0	37.5	0.0	0.0	0	-3.808	1	0	0	0	pass	pass	pass	1	TATCCCGAAATAATAAATTGAGTTTGTATAGGCATTTTGGATGCTGCTATTAAGAAAGCTCTTCTAGCTATAGTTTCGGTTACCCCCCCCATTTCATATAGTATTCTACCGGGTTTCACA
rpl16-182_58	50.0	0.0	0.0	0	-9.293	2	1	0	0	pass	pass	pass	1	CTCTTCTAGCTATAGTTTCGGTTACCCCCCCCATTTCATATAGTATTCTACCGGGTTTCACAACAGCTACCCAATACTCGGGGGATCCTTTCCCCGAACCCATACGTGTTTCAGCGGGTC
rpl16-182_116	50.0	0.0	0.0	0	-13.367	2	1	0	0	pass	pass	pass	1	CACAACAGCTACCCAATACTCGGGGGATCCTTTCCCCGAACCCATACGTGTTTCAGCGGGTCTTACTGTAACTGGTTTGTCTGGAAATATACGGACCCAAATTTTTCCACCACGACGAGC
rpl16-182_174	45.8	0.0	0.0	0	-16.386	2	1	0	0	pass	pass	pass	1	GGTCTTACTGTAACTGGTTTGTCTGGAAATATACGGACCCAAATTTTTCCACCACGACGAGCATTTCGTGTCATTGCTCGTCGCCCTGCTTCGATTTGTCTAGATGTAATCCAAGCAGGT
rpl16-182_232	41.7	0.0	0.0	0	-9.411	2	1	0	0	pass	pass	pass	1	GAGCATTTCGTGTCATTGCTCGTCGCCCTGCTTCGATTTGTCTAGATGTAATCCAAGCAGGTTCAAGTGCTTGAAGAGCATATTTACCAAAACAAATATGATTCCCTCGATAAGACATTC
rpl16-182_290	35.8	0.0	0.0	0	-2.804	1	0	0	0	pass	pass	pass	1	AGGTTCAAGTGCTTGAAGAGCATATTTACCAAAACAAATATGATTCCCTCGATAAGACATTCCCTTCATTCTTCCTCTATGTTGTTTGCGAAATCTAGTTCTTTTGGGGTTATAGTTGAT
rpl16-183_0	36.7	0.0	0.0	0	-3.306	2	0	0	0	pass	pass	pass	1	TACCCCGAAATAATAAATTGAGTTCGTATAGGCATTTTGGATGCTGCTATTAAAATAGCCCTTCTAGCTATATTTTCGGTTACTCCACCCATTTCATATAGTATTCGACCCGGTTTAACA
rpl16-183_58	48.3	0.0	0.0	0	-6.134	2	1	0	0	pass	pass	pass	1	CCCTTCTAGCTATATTTTCGGTTACTCCACCCATTTCATATAGTATTCGACCCGGTTTAACAACAGCTACCCAATATTCAGGGGACCCTTTCCCCGAACCCATACGTGTTTCGGCGGGTC
rpl16-183_116	51.7	0.0	0.0	0	-11.408	2	1	0	0	pass	pass	pass	1	AACAACAGCTACCCAATATTCAGGGGACCCTTTCCCCGAACCCATACGTGTTTCGGCGGGTCTTACTGTAACTGGTTTGTCTGGAAATATACGGACCCATATTTTTCCACCCCGGCGCGC
rpl16-183_174	49.2	0.0	0.0	0	-14.813	2	1	0	0	pass	pass	pass	1	GGTCTTACTGTAACTGGTTTGTCTGGAAATATACGGACCCATATTTTTCCACCCCGGCGCGCATTTCGTGTCATTGCCCGTCGACCTGCTTCGATTTGTCTAGATGTGATCCAAGCAGGT
rpl16-183_232	42.5	0.0	0.0	0	-8.921	2	1	0	0	pass	pass	pass	1	GCGCATTTCGTGTCATTGCCCGTCGACCTGCTTCGATTTGTCTAGATGTGATCCAAGCAGGTTCAAGTGCCTGAAGAGCATATTTACCAAAACAAATATGATTACCTCGATAAGATATTC
rpl16-183_290	35.0	0.0	0.0	0	-1.572	1	0	0	0	pass	pass	pass	1	AGGTTCAAGTGCCTGAAGAGCATATTTACCAAAACAAATATGATTACCTCGATAAGATATTCCCTTCATTCTTCCTCTATGTTGTTTACGGAATCTAGTTCTTTTGGGGTTATAGTTGAT
rpl16-184_0	33.3	0.0	0.0	0	-2.674	1	0	0	0	pass	pass	pass	1	TTATCCCAAACTAATAAATTGAGTTCGTATAGGCATTTTCGATGCTGCTATTAAAATAGCCCTTTTAGCTATATTTTCAGTTACGCCACCTATTTCATATAGTATTCGACCCGATTTAAC
rpl16-184_55	42.5	0.0	0.0	0	-5.783	1	0	0	0	pass	pass	pass	1	ATAGCCCTTTTAGCTATATTTTCAGTTACGCCACCTATTTCATATAGTATTCGACCCGATTTAACAACCGCTACCCAATATTCGGGGGATCCTTTCCCTGAACCCATACGTGTTTCAGCA
rpl16-184_110	45.8	0.0	0.0	0	-8.875	1	0	0	0	pass	pass	pass	1	CCGATTTAACAACCGCTACCCAATATTCGGGGGATCCTTTCCCTGAACCCATACGTGTTTCAGCAGGTCTTATGGTAATAGGTTTGTCTGGAAATATACGCACCCATATTTTTCCCCCAC
rpl16-184_165	45.8	0.0	0.0	0	-6.584	2	1	0	0	pass	pass	pass	1	TGTTTCAGCAGGTCTTATGGTAATAGGTTTGTCTGGAAATATACGCACCCATATTTTTCCCCCACGGCGTGCATTTCGTGTCATTGCTCGTCGACCGGCTTCGATTTGTCTAGATGTGAT
rpl16-184_220	46.7	0.0	0.0	0	-7.104	2	1	0	0	pass	pass	pass	1	TTTCCCCCACGGCGTGCATTTCGTGTCATTGCTCGTCGACCGGCTTCGATTTGTCTAGATGTGATCCAAGCAGGTTCAAGTGACTGAAGAGCATATTTACCGAAACAAATACGATTACCT
rpl16-184_273	38.3	0.0	0.0	0	-1.303	2	1	0	0	pass	pass	pass	1	TCTAGATGTGATCCAAGCAGGTTCAAGTGACTGAAGAGCATATTTACCGAAACAAATACGATTACCTCGATAAGACATTCCCTTCATTCTTCCTCTATGTTGTTTACGGAATCTAGTTCT
rpl16-185_0	35.0	0.0	0.0	0	-2.846	1	0	0	0	pass	pass	pass	1	TTATCCCAAAATAATAAATTGAGTTCGTATAGGCATTTTTGATGCTGCTATTAAAATAGCCCTTCTCGCTATATTTTCAGTTACTCCGCCCATTTCATATAGTATTCGACCCGGTTTAAC
rpl16-185_55	47.5	0.0	0.0	0	-4.977	2	1	0	0	pass	pass	pass	1	ATAGCCCTTCTCGCTATATTTTCAGTTACTCCGCCCATTTCATATAGTATTCGACCCGGTTTAACAACAGCTACCCAATATTCAGGGGATCCTTTCCCCGAGCCCATACGTGTTTCGGCG
rpl16-185_110	48.3	0.0	0.0	0	-10.623	2	1	0	0	pass	pass	pass	1	CCGGTTTAACAACAGCTACCCAATATTCAGGGGATCCTTTCCCCGAGCCCATACGTGTTTCGGCGGGTCTTATTGTAACTGGTTTGTCTGGAAATATACGGACCCAAATTTTTCCACCGC
rpl16-185_165	48.3	0.0	0.0	0	-10.352	2	1	0	0	pass	pass	pass	1	TGTTTCGGCGGGTCTTATTGTAACTGGTTTGTCTGGAAATATACGGACCCAAATTTTTCCACCGCGGCGTGCATTTCGTGTCATTGCTCGCCGACCCGCTTCGATTTGTCTAGATGTGAT
rpl16-185_220	49.2	0.0	0.0	0	-10.711	2	1	0	0	pass	pass	pass	1	TTTCCACCGCGGCGTGCATTTCGTGTCATTGCTCGCCGACCCGCTTCGATTTGTCTAGATGTGATCCAAGCAGGCTCAAGCGCCTGAAGAGCATATTTACCGAAACAAATATGATTACCT
rpl16-185_273	40.0	0.0	0.0	0	-5.234	1	0	0	0	pass	pass	pass	1	TCTAGATGTGATCCAAGCAGGCTCAAGCGCCTGAAGAGCATATTTACCGAAACAAATATGATTACCTCGATAAGATATTCCCTTCATTCGTCCTCTATGTTGTTTACGGAATCTAGTTCT
rpl16-186_0	37.5	0.0	0.0	0	-1.347	1	0	0	0	pass	pass	pass	1	TTATCCTAAAATCAGAAATTTCGTTCGTATAGGCATTTTTGACGCTGCTATTAAAATAGACCTTCTAGCTAGATTTTCGTTTACTCCGCCCATTTCGTATAGGATTCGACCCGGTTTTAC
rpl16-186_55	45.8	0.0	0.0	0	-5.84	1	0	0	0	pass	pass	pass	1	ATAGACCTTCTAGCTAGATTTTCGTTTACTCCGCCCATTTCGTATAGGATTCGACCCGGTTTTACAATAGCTACCCAATACTCGGGGGATCCTTTACCCGAACCCATACGTGTTTCAGCA
rpl16-186_110	45.8	0.0	0.0	0	-9.401	1	0	0	0	pass	pass	pass	1	CCGGTTTTACAATAGCTACCCAATACTCGGGGGATCCTTTACCCGAACCCATACGTGTTTCAGCAGGTCTTATTGTAACCGGTTTGTCTGGAAATATACGGACCCAAATTTTTCCACCAC
rpl16-186_165	46.7	0.0	0.0	0	-10.432	2	1	0	0	pass	pass	pass	1	TGTTTCAGCAGGTCTTATTGTAACCGGTTTGTCTGGAAATATACGGACCCAAATTTTTCCACCACGGCGTGCATTTCGTGTCATTGCTCGCCGCCCTGCTTCGATTTGTCTAGATGTGAT
rpl16-186_220	45.8	0.0	0.0	0	-11.042	2	1	0	0	pass	pass	pass	1	TTTCCACCACGGCGTGCATTTCGTGTCATTGCTCGCCGCCCTGCTTCGATTTGTCTAGATGTGATCCAAGCAGGTTCAAGTGCCTGAAGAGCATATTTACCAAAACAAATATGATTACCT
rpl16-186_273	38.3	0.0	0.0	0	-3.912	1	0	0	0	pass	pass	pass	1	TCTAGATGTGATCCAAGCAGGTTCAAGTGCCTGAAGAGCATATTTACCAAAACAAATATGATTACCTCGATAAGACATTCCCTTCATTCTTCCCCTATGTTGTTTACGGAATCTAGTTCT
rpl16-187_0	40.8	0.0	0.0	0	-3.923	1	0	0	0	pass	pass	pass	1	TTATCCCGAAATAATAAATTGAGTTCGTATAGGCATTTTGGATGCTGCTAGTAAAATAGCCCTTCTGGCTCGATTTTCGGCTACTCCACCCATTTCATATAGTATTCGCCCCGCTTTAAC
rpl16-187_55	49.2	0.0	0.0	0	-6.254	2	1	0	0	pass	pass	pass	1	ATAGCCCTTCTGGCTCGATTTTCGGCTACTCCACCCATTTCATATAGTATTCGCCCCGCTTTAACAACAGCTACCCAATATTCAGGGGATCCTTTCCCCGAACCCATACGCGTTTCAGCA
rpl16-187_110	45.8	0.0	0.0	0	-10.538	2	1	0	0	pass	pass	pass	1	CCGCTTTAACAACAGCTACCCAATATTCAGGGGATCCTTTCCCCGAACCCATACGCGTTTCAGCAGATCTTACTGTAACTGGTTTGTCTGGAAACATACGGACCCATATTTTTCCACTAC
rpl16-187_165	45.8	0.0	0.0	0	-9.615	2	1	0	0	pass	pass	pass	1	CGTTTCAGCAGATCTTACTGTAACTGGTTTGTCTGGAAACATACGGACCCATATTTTTCCACTACGGCGTGCATCTCGTGTCATTGCTCGTCGACCTGCTTCGATTTGTCTAGATGTGAT
rpl16-187_220	45.8	0.0	0.0	0	-9.123	2	1	0	0	pass	pass	pass	1	TTTCCACTACGGCGTGCATCTCGTGTCATTGCTCGTCGACCTGCTTCGATTTGTCTAGATGTGATCCAAGCAGGTTCAAGTGCCTGAAGAGCGTATTTACCGAAACAAATATCATTACCT
rpl16-187_273	39.2	0.0	0.0	0	-2.01	1	0	0	0	pass	pass	pass	1	TCTAGATGTGATCCAAGCAGGTTCAAGTGCCTGAAGAGCGTATTTACCGAAACAAATATCATTACCTCGATAAGATCTTCCCTTCATTCTTCCTCTATGTTGTTTACGGAATCTAGTTCT
rpl16-188_0	38.3	0.0	0.0	0	-3.621	1	0	0	0	pass	pass	pass	1	TATCCCGAAATAAGAAATTGCGTTCGTATAGGCATTTTGGATGCTGCTATTAAAATTGCCCTTCGAGCTATATTTTCGGTTACTCCACTCATTTCATATAGTATTCGCCCCGGTTTAACA
rpl16-188_58	47.5	0.0	0.0	0	-0.74	2	1	0	0	pass	pass	pass	1	CCCTTCGAGCTATATTTTCGGTTACTCCACTCATTTCATATAGTATTCGCCCCGGTTTAACAACAGCTACCCAATATTCAGGAGACCCTTTCCCCGAACCCATACGCGTTTCAGCAGGTC
rpl16-188_116	49.2	0.0	0.0	0	-6.784	2	1	0	0	pass	pass	pass	1	AACAACAGCTACCCAATATTCAGGAGACCCTTTCCCCGAACCCATACGCGTTTCAGCAGGTCTTACTGTAACTGGTTTGTCTGGAAATACACGGACCCATATTTTTCCACCACGGCGTGC
rpl16-188_174	50.0	0.0	0.0	0	-11.759	2	1	0	0	pass	pass	pass	1	GGTCTTACTGTAACTGGTTTGTCTGGAAATACACGGACCCATATTTTTCCACCACGGCGTGCATTTCGCGTCATTGCCCGTCGACCAGCTTCGATTTGTCTAGATGTGATCCAAGCGGGT
rpl16-188_232	45.0	0.0	0.0	0	-5.81	2	1	0	0	pass	pass	pass	1	GTGCATTTCGCGTCATTGCCCGTCGACCAGCTTCGATTTGTCTAGATGTGATCCAAGCGGGTTCAAGTGCCTGAAGAGCATATTTACCGAAAGAAATCTGATTACCTCGAAAAGATATTC
rpl16-188_290	38.3	0.0	0.0	0	-4.337	1	0	0	0	pass	pass	pass	1	GGGTTCAAGTGCCTGAAGAGCATATTTACCGAAAGAAATCTGATTACCTCGAAAAGATATTCCCTTCATTCTTCCTCTATGTTGTTTACGGAATCGAGTTCTTTTGGGGTTATAGTTGAT
rpl16-189_0	36.7	0.0	0.0	0	-2.818	1	0	0	0	pass	pass	pass	1	TTATCCTGAAGTAAGAAACTGCGTTCGTATAGGCATTTTTGATGCTGCTATTAAAATAGCCCTTCTAGCTATAGTTTCGGTTACTCCACTTATTTCATATAGTATTCGTCCCGGTTTAAC
rpl16-189_55	44.2	0.0	0.0	0	-4.388	2	1	0	0	pass	pass	pass	1	ATAGCCCTTCTAGCTATAGTTTCGGTTACTCCACTTATTTCATATAGTATTCGTCCCGGTTTAACAACAGCTACCCAATATTCAGGGGACCCTTTCCCCGAACCCATACGTGTTTCAGCA
rpl16-189_110	49.2	0.0	0.0	0	-7.88	2	1	0	0	pass	pass	pass	1	CCGGTTTAACAACAGCTACCCAATATTCAGGGGACCCTTTCCCCGAACCCATACGTGTTTCAGCAGGTCTTACTGTAACCGGCTTGTCTGGAAATATACGGACCCAGATTTTTCCACCAC
rpl16-189_165	47.5	0.0	0.0	0	-6.984	2	1	0	0	pass	pass	pass	1	TGTTTCAGCAGGTCTTACTGTAACCGGCTTGTCTGGAAATATACGGACCCAGATTTTTCCACCACGGCGTGCATTTCGTGTCATTGCTCGTCGACCTGCTTCGATTTGTCTAGATGTGAT
rpl16-189_220	46.7	0.0	0.0	0	-8.669	2	1	0	0	pass	pass	pass	1	TTTCCACCACGGCGTGCATTTCGTGTCATTGCTCGTCGACCTGCTTCGATTTGTCTAGATGTGATCCAAGCGGGCTCAAGTGCCTGAAGAGCATATTTACCAAAAGAAATCTGATTACCT
rpl16-189_273	39.2	0.0	0.0	0	-4.943	1	0	0	0	pass	pass	pass	1	TCTAGATGTGATCCAAGCGGGCTCAAGTGCCTGAAGAGCATATTTACCAAAAGAAATCTGATTACCTCGAAGAGATATTCCCTTCATTCTTCCTCTATGTTGTTTACGGAATTTAGTTCT
rpl16-19_0	41.7	0.0	0.0	0	-4.807	2	0	0	0	pass	pass	pass	1	ACAAATTTAGTTCGTATAGGCATTTTGGACGCAGTTAGTGAAATAGCTGCTCTGGCTACAGTTTCTGATACTCCGCCCATTTCATAAAGTATTCGACCCGGTTTAACAACGGATACCCAA
rpl16-19_66	45.8	0.0	0.0	0	-6.16	2	0	0	0	pass	pass	pass	1	GATACTCCGCCCATTTCATAAAGTATTCGACCCGGTTTAACAACGGATACCCAATATTTGGGGTCTCCCTTCCCCGAACCCATACGTGTTTCTGTGGCTTTTATTGTAACAGGTTTGTCG
rpl16-19_132	49.2	0.0	0.0	0	-6.92	1	0	0	0	pass	pass	pass	1	CCCTTCCCCGAACCCATACGTGTTTCTGTGGCTTTTATTGTAACAGGTTTGTCGGGAAACATACGTACCCATATTTTTGCACCACGACGCGCATATCGTGTCATTGCTCTTCGCCCTGCT
rpl16-19_198	48.3	0.0	0.0	0	-10.725	2	1	0	0	pass	pass	pass	1	ACCCATATTTTTGCACCACGACGCGCATATCGTGTCATTGCTCTTCGCCCTGCTTCTATTTGTCTAGCTGTGATCCAAGCGGGTTCAAGTGCTTGAAGGGCGTATCCGCCAAAAGAAATA
rpl16-19_263	43.3	0.0	0.0	0	-5.828	1	0	0	0	pass	pass	pass	1	AGCTGTGATCCAAGCGGGTTCAAGTGCTTGAAGGGCGTATCCGCCAAAAGAAATATGGTTGCCTCGACAAGATATTCCTTTCATCCTTCCTCTATGTTGTTTACGAAATCTGGTTCTTTT
rpl16-190_0	38.3	0.0	0.0	0	-2.462	1	0	0	0	pass	pass	pass	1	CCGAAATAACAAATTGAGTTCGTATAGGCATTTTGGATGCGGCTATTAAAATAGCCCTTCTAGCAATAGTTTCACTTACTCCACCCATCTCATAGAGTATTTTCCCTGGTTTAACAACAG
rpl16-190_54	45.8	0.0	0.0	0	-4.012	2	1	0	0	pass	pass	pass	1	CCCTTCTAGCAATAGTTTCACTTACTCCACCCATCTCATAGAGTATTTTCCCTGGTTTAACAACAGCTACCCAATATTCCGGGTATCCTTTCCCAGAACCCATACGTGTTTCAGCGGGTC
rpl16-190_108	45.8	0.0	0.0	0	-7.147	2	1	0	0	pass	pass	pass	1	GTTTAACAACAGCTACCCAATATTCCGGGTATCCTTTCCCAGAACCCATACGTGTTTCAGCGGGTCTTACTGTAACTGGTTTGTCTGGAAATATACGCACCCATATTTTTCCACCACGGC
rpl16-190_162	47.5	0.0	0.0	0	-7.741	2	1	0	0	pass	pass	pass	1	TTTCAGCGGGTCTTACTGTAACTGGTTTGTCTGGAAATATACGCACCCATATTTTTCCACCACGGCGTGCATTTCGTGTCATTGCTCGTCGACCCGCTTCGATTTGTCTAGATGTGATCC
rpl16-190_216	48.3	0.0	0.0	0	-10.77	2	1	0	0	pass	pass	pass	1	TTCCACCACGGCGTGCATTTCGTGTCATTGCTCGTCGACCCGCTTCGATTTGTCTAGATGTGATCCAAGCGGGTTCAAGTGCCTGAAGAGCATATTTCCCGAAACAAATATGATTACCTC
rpl16-190_268	38.3	0.0	0.0	0	-2.681	1	0	0	0	pass	pass	pass	1	TCTAGATGTGATCCAAGCGGGTTCAAGTGCCTGAAGAGCATATTTCCCGAAACAAATATGATTACCTCGATATGATATTCCCTTTATTCTTCCTCTATGTTGTTTACGGAATCTAGTTCT
rpl16-191_0	35.0	0.0	0.0	0	-2.674	1	0	0	0	pass	pass	pass	1	TTATTCCGAAATAATAAATTGAGTTCGTATAGGCATTTTGGATGCTGCTATTAAAATAGCCCTTTTAGCTATATTTTCGGTTACTCCACCCATTTCATATAGTATTCGCCCCGGTTTAAC
rpl16-191_55	43.3	0.0	0.0	0	-5.894	2	1	0	0	pass	pass	pass	1	ATAGCCCTTTTAGCTATATTTTCGGTTACTCCACCCATTTCATATAGTATTCGCCCCGGTTTAACAACAGCTACCCAATATTCAGGGGATCCTTTCCCTGAACCCATACGTGTTTCAGCA
rpl16-191_110	45.8	0.0	0.0	0	-10.009	2	1	0	0	pass	pass	pass	1	CCGGTTTAACAACAGCTACCCAATATTCAGGGGATCCTTTCCCTGAACCCATACGTGTTTCAGCAGGTCTTACTGTAACTGGTTTATCTGGAAAGAGACGGACCCATATTTTTCCACCAC
rpl16-191_165	48.3	0.0	0.0	0	-7.074	2	1	0	0	pass	pass	pass	1	TGTTTCAGCAGGTCTTACTGTAACTGGTTTATCTGGAAAGAGACGGACCCATATTTTTCCACCACGGCGTGCATTTCGTGTCATTGCCCGGCGACCCGCTTCAATTTGTCTCGATGTGAT
rpl16-191_220	47.5	0.0	0.0	0	-8.728	2	1	0	0	pass	pass	pass	1	TTTCCACCACGGCGTGCATTTCGTGTCATTGCCCGGCGACCCGCTTCAATTTGTCTCGATGTGATCCAAGCGGGTTCAAGTGCCTGAAGAGCATATTTACCAAAACAAATATGATTACCT
rpl16-191_273	40.8	0.0	0.0	0	-4.098	1	0	0	0	pass	pass	pass	1	TCTCGATGTGATCCAAGCGGGTTCAAGTGCCTGAAGAGCATATTTACCAAAACAAATATGATTACCTCGATAAGAAATTCCCTTCATTCTTCCTCTGTGCTGTTTGCGGAATCTAGTTCT
rpl16-192_0	36.7	0.0	0.0	0	-2.457	1	0	0	0	pass	pass	pass	1	TTATCCCGAAATAATAAATTTAGTTCGTATAGGCATTTTGGATGCTGCTATTAAAGTCGCTCGTTTAGCTATATTTTCGGTTACTCCACCCATTTCATATAGTATTCGTCCCGGCTTAAC
rpl16-192_55	48.3	0.0	0.0	0	-7.326	2	0	0	0	pass	pass	pass	1	GTCGCTCGTTTAGCTATATTTTCGGTTACTCCACCCATTTCATATAGTATTCGTCCCGGCTTAACAACAGCTACCCAATATTGGGGGGATCCTTTCCCCGAACCCATCCGTGTTTCAGCC
rpl16-192_110	47.5	0.0	0.0	0	-12.639	2	1	0	0	pass	pass	pass	1	CCGGCTTAACAACAGCTACCCAATATTGGGGGGATCCTTTCCCCGAACCCATCCGTGTTTCAGCCGGTTTTACTGTAACTGGTTTATCTGGAAATATACGGACCCATATTTTTCCACCAC
rpl16-192_165	45.8	0.0	0.0	0	-11.624	2	1	0	0	pass	pass	pass	1	TGTTTCAGCCGGTTTTACTGTAACTGGTTTATCTGGAAATATACGGACCCATATTTTTCCACCACGGCGTGCATTTCGTGTCATTGCGCGTCGGCCTGCTTCGATTTGTCTAGATGTGAT
rpl16-192_220	45.8	0.0	0.0	0	-12.89	2	1	0	0	pass	pass	pass	1	TTTCCACCACGGCGTGCATTTCGTGTCATTGCGCGTCGGCCTGCTTCGATTTGTCTAGATGTGATCCAAGCAGGTTCGAGTGCTTGAAGACCATATTTACCAAAACAAATATGATTACCT
rpl16-192_273	38.3	0.0	0.0	0	-3.449	2	1	0	0	pass	pass	pass	1	TCTAGATGTGATCCAAGCAGGTTCGAGTGCTTGAAGACCATATTTACCAAAACAAATATGATTACCTCGAGAAGATCTTCCCTTCATTCTTCCTCTATGTTGTTTACGGAATCTAGTTCT
rpl16-193_0	38.3	0.0	0.0	0	-3.266	1	0	0	0	pass	pass	pass	1	TCCCGAAATGATAAATTGAGTTCGTATAGGCATTTTGGATGCTGCTATTAAAATAGTCCGTCTGGCTATATTTTCGGTTACTCCACCCATTTCATATAGTATTCGTCCCGGTTTAACAAC
rpl16-193_58	45.8	0.0	0.0	0	-2.986	2	1	0	0	pass	pass	pass	1	CGTCTGGCTATATTTTCGGTTACTCCACCCATTTCATATAGTATTCGTCCCGGTTTAACAACAGCTACCCAATATTCCGGGGATCCTTTTCCTGAACCCATACGTGTTTCAGCCGGTCTT
rpl16-193_116	45.8	0.0	0.0	0	-6.969	2	1	0	0	pass	pass	pass	1	CAACAGCTACCCAATATTCCGGGGATCCTTTTCCTGAACCCATACGTGTTTCAGCCGGTCTTACTGTAACTGGTTTATCTGGAAATATACGTACCCATATTTTTCCACCACGGCGTGCAT
rpl16-193_174	46.7	0.0	0.0	0	-13.83	2	1	0	0	pass	pass	pass	1	TCTTACTGTAACTGGTTTATCTGGAAATATACGTACCCATATTTTTCCACCACGGCGTGCATTTCGTGTCATTGCTCGCCGACCGGCTTCGATTTGTCTAGATGTGATCCAAGCCGGTTC
rpl16-193_232	45.0	0.0	0.0	0	-11.884	2	1	0	0	pass	pass	pass	1	GCATTTCGTGTCATTGCTCGCCGACCGGCTTCGATTTGTCTAGATGTGATCCAAGCCGGTTCAAGTGCTTGAAGCGCATATTTACCGAAACAAATATGATTACCTCGATAAGATATTCCC
rpl16-193_288	35.8	0.0	0.0	0	-3.58	1	0	0	0	pass	pass	pass	1	CGGTTCAAGTGCTTGAAGCGCATATTTACCGAAACAAATATGATTACCTCGATAAGATATTCCCTTCATTCTTCCTCTATGTTGTTTACGAAATCTAGTTCTTTTGGGGTTATAGTTGAT
rpl16-194_0	31.7	0.0	0.0	0	-2.674	1	0	0	0	pass	pass	pass	1	TATCTAGAAATAATAAATTGAGTTCGTATAGGCATTTTGGATGCTGCTATTAAAATAGCCCGTCTAGCTATATTTTCTTTTACTCCACTCATTTCATATAGTATTCGTCCTGGTTTAACA
rpl16-194_60	41.7	0.0	0.0	0	-3.616	1	0	0	0	pass	pass	pass	1	CGTCTAGCTATATTTTCTTTTACTCCACTCATTTCATATAGTATTCGTCCTGGTTTAACAACAGCTACCCAATATTTAGGGGATCCTTTCCCTTTCCCCGAACCCATACGTGTTTCGGCT
rpl16-194_120	47.5	0.0	0.0	0	-6.249	1	0	0	0	pass	pass	pass	1	ACAGCTACCCAATATTTAGGGGATCCTTTCCCTTTCCCCGAACCCATACGTGTTTCGGCTGTTCTTACTGTAACTGGTTTATCTGGAAATATCCGGACCCATATTTTTCCACCGCGCCGT
rpl16-194_180	46.7	0.0	0.0	0	-6.511	2	1	0	0	pass	pass	pass	1	GTTCTTACTGTAACTGGTTTATCTGGAAATATCCGGACCCATATTTTTCCACCGCGCCGTGCATTTCGTGTCATTGCTCGTCGGCCTGCTTCTATTTGTTTAGATGTGATCCAAGCGGGT
rpl16-194_240	39.2	0.0	0.0	0	-5.681	2	0	1	0	pass	pass	pass	1	GCATTTCGTGTCATTGCTCGTCGGCCTGCTTCTATTTGTTTAGATGTGATCCAAGCGGGTTCAAGTGTTTGAAGAGCATATTTTCCAAAACAAATATTATTACCTCGATAAGATATTCCC
rpl16-194_297	33.3	0.0	0.0	0	-3.669	1	0	0	0	pass	pass	pass	1	GGTTCAAGTGTTTGAAGAGCATATTTTCCAAAACAAATATTATTACCTCGATAAGATATTCCCTTCATTCGTCCTCTATGTTGTTTACGGAATCTAGTTTTTTTGGGGGTTATAGTTGAT
rpl16-195_0	31.7	0.0	0.0	0	-4.257	2	0	0	0	pass	pass	pass	1	AAATAATAAATTGAGTTCTTATAGGCATTTTGGATGCTGCTATTAAAATAGCTCGTCTAGCTATATTTTCTTTTACTCCACCCATTTCATATAGTATTCGTCCTGGTTTAACAACAGCTA
rpl16-195_66	40.8	0.0	0.0	0	-7.553	2	1	0	0	pass	pass	pass	1	TTTCTTTTACTCCACCCATTTCATATAGTATTCGTCCTGGTTTAACAACAGCTACCCAATATTCAGGGGATCCTTTCCCCGAACCCATACGTGTTTCAGCTGTTGTTATTGTAACTGGTT
rpl16-195_132	49.2	0.0	0.0	0	-6.199	2	1	0	0	pass	pass	pass	1	GGGATCCTTTCCCCGAACCCATACGTGTTTCAGCTGTTGTTATTGTAACTGGTTTATCTGGAAATATCCGGACCCATATTTTTCCACCGCGCCGTGCATTTCGTGTCATTGCTCGTCGGC
rpl16-195_198	48.3	0.0	0.0	0	-6.201	2	0	1	0	pass	pass	pass	1	TCCGGACCCATATTTTTCCACCGCGCCGTGCATTTCGTGTCATTGCTCGTCGGCCTGCTTCGATTTGTCTAGATGTGATCCAAGCTGGTTCAAGTGTTTGAAGAGCATATTTGCCAAAAC
rpl16-195_263	35.8	0.0	0.0	0	-2.552	2	1	0	0	pass	pass	pass	1	TGTCTAGATGTGATCCAAGCTGGTTCAAGTGTTTGAAGAGCATATTTGCCAAAACAAATATTATTACCACGATAAGAGATTCCCTTCATTCTTCCTCTATGTTGTTTACGGAATCTAGTT
rpl16-196_0	32.5	0.0	0.0	0	-2.674	1	0	0	0	pass	pass	pass	1	TTATCCAGAAATAATAAATTGAGTTCGTATAGGCATTTTTGATGCTGCTATTAAAATAGCCCGTCTAGCTATATTTTCGGTTACTCCACCTATTTCATATAGTATTCGTCCCTTTTTAAC
rpl16-196_55	44.2	0.0	0.0	0	-4.415	2	0	0	0	pass	pass	pass	1	ATAGCCCGTCTAGCTATATTTTCGGTTACTCCACCTATTTCATATAGTATTCGTCCCTTTTTAACAACAGCTACCCAATATTCAGGGGATCCTTTCCCCGAACCCATACGTGTTTCGGCC
rpl16-196_110	47.5	0.0	0.0	0	-7.897	2	0	0	0	pass	pass	pass	1	CCTTTTTAACAACAGCTACCCAATATTCAGGGGATCCTTTCCCCGAACCCATACGTGTTTCGGCCGGCCTTACCGTAACTGGTTTATCTGGAAATATACGGACCCATATTTTTCCACCGC
rpl16-196_165	48.3	0.0	0.0	0	-5.844	2	1	0	0	pass	pass	pass	1	TGTTTCGGCCGGCCTTACCGTAACTGGTTTATCTGGAAATATACGGACCCATATTTTTCCACCGCGGCGTGCATTTCGTGTCATTGCTCGACGACCTGCTTCGATTTGTCTAGATGTGAT
rpl16-196_220	45.8	0.0	0.0	0	-11.401	2	1	0	0	pass	pass	pass	1	TTTCCACCGCGGCGTGCATTTCGTGTCATTGCTCGACGACCTGCTTCGATTTGTCTAGATGTGATCCAAGCGGGTTCAAGTGCTTGAAGAGCATATTTACCGAAACAAATATGATTACCT
rpl16-196_273	37.5	0.0	0.0	0	-4.261	2	1	0	0	pass	pass	pass	1	TCTAGATGTGATCCAAGCGGGTTCAAGTGCTTGAAGAGCATATTTACCGAAACAAATATGATTACCTCGATAAGATATTCCCTTCATTCTTCCTCTATGTTGTTTACGGAATCTAGTTCT
rpl16-197_0	33.3	0.0	0.0	0	-3.884	1	0	0	0	pass	pass	pass	1	AAATAATAAATTGAGTTCGTATAGGCATTTTTGATGCTGCTATTAAAATAGTGTGCCTGGCTATATTTTCGGTTACTCCGCTCATTTCATATAGTATTCGTCCGGGTTTAATAACAGTTA
rpl16-197_53	45.0	0.0	0.0	0	-3.256	1	0	0	0	pass	pass	pass	1	TGCCTGGCTATATTTTCGGTTACTCCGCTCATTTCATATAGTATTCGTCCGGGTTTAATAACAGTTACCCAATATTCAGGAGATCCTTTCCCTGAACCCATGCGTGTTTCGGCCGGTCTT
rpl16-197_106	45.0	0.0	0.0	0	-7.415	2	1	0	0	pass	pass	pass	1	TTTAATAACAGTTACCCAATATTCAGGAGATCCTTTCCCTGAACCCATGCGTGTTTCGGCCGGTCTTACTGTAACTGGTTTATCTGGAAATATGCGGACCCATATTTTTCCACCACGGCG
rpl16-197_159	47.5	0.0	0.0	0	-8.926	2	1	0	0	pass	pass	pass	1	TTTCGGCCGGTCTTACTGTAACTGGTTTATCTGGAAATATGCGGACCCATATTTTTCCACCACGGCGTGCATTTCGTGTCATTGCTCGTCGGCCCGCTTCTATTTGTTTAGATGTGATCC
rpl16-197_212	43.3	0.0	0.0	0	-9.213	2	1	0	0	pass	pass	pass	1	TTTCCACCACGGCGTGCATTTCGTGTCATTGCTCGTCGGCCCGCTTCTATTTGTTTAGATGTGATCCAAGTGGGTTCAAGTGCTTTAAGAGCATATTTACCGAAACAAATATGATTACCT
rpl16-197_265	35.8	0.0	0.0	0	-4.08	1	0	0	0	pass	pass	pass	1	TTTAGATGTGATCCAAGTGGGTTCAAGTGCTTTAAGAGCATATTTACCGAAACAAATATGATTACCTCGATAAGATATTCCCTTCATTCTTCCTCTATGTTGTTTACGGAACCTAGTTCT
rpl16-198_0	32.5	0.0	0.0	0	-4.257	1	0	0	0	pass	pass	pass	1	TTATCCAGAAATAATAAATTGAGTTCGTATAGGCATTTTTGATGCTGCTATTAAAATAGCTCGTCTAGCTATATTTTCGGTTACTCCGCTCATTTCATATAGTATTCGTTTCGGTTTAAC
rpl16-198_55	43.3	0.0	0.0	0	-8.771	2	1	0	0	pass	pass	pass	1	ATAGCTCGTCTAGCTATATTTTCGGTTACTCCGCTCATTTCATATAGTATTCGTTTCGGTTTAACAACAGCTACCCAATATTCGGGGGATCCTTTCCCCGAACCCATACGTGTTTCAGCT
rpl16-198_110	43.3	0.0	0.0	0	-8.124	2	1	0	0	pass	pass	pass	1	TCGGTTTAACAACAGCTACCCAATATTCGGGGGATCCTTTCCCCGAACCCATACGTGTTTCAGCTGGTCTTACTGTAACTGGTTTATCTGGAAATATACGGACAAAAATTTTTCCACCAC
rpl16-198_165	42.5	0.0	0.0	0	-6.409	2	1	0	0	pass	pass	pass	1	TGTTTCAGCTGGTCTTACTGTAACTGGTTTATCTGGAAATATACGGACAAAAATTTTTCCACCACGGCGTGCATTTCGTGTCATTGCTCGCCGACCTGCTTCAATTTGTCTAGATGTGAT
rpl16-198_220	45.8	0.0	0.0	0	-9.776	2	1	0	0	pass	pass	pass	1	TTTCCACCACGGCGTGCATTTCGTGTCATTGCTCGCCGACCTGCTTCAATTTGTCTAGATGTGATCCACGCGGGTTCAAGTGCTTGAAGAGCATATTTACCGAAACAAATATGATTACCT
rpl16-198_273	37.5	0.0	0.0	0	-4.261	2	1	0	0	pass	pass	pass	1	TCTAGATGTGATCCACGCGGGTTCAAGTGCTTGAAGAGCATATTTACCGAAACAAATATGATTACCTTGATAAGATATTCCCTTCATTCTTCCTCTATGTTGTTTACGGAATCTAGTTCT
rpl16-199_0	36.7	0.0	0.0	0	-5.078	1	0	0	0	pass	pass	pass	1	TATCTAGAAATAATAAACTTTGTTCGTATAGGCATTTTTGATGCTGCTATTAAAATAGCCCGTCTGGCTATATTCTCGGTTACTCCGCCCATTTCATATAGTATTCGTCCCGGTTTAACA
rpl16-199_60	46.7	0.0	0.0	0	-4.403	1	0	0	0	pass	pass	pass	1	CGTCTGGCTATATTCTCGGTTACTCCGCCCATTTCATATAGTATTCGTCCCGGTTTAACAATAGCTATCCAATATTTAGGGGATCCTTTCCCTATTCCCGAACCCATACGCGTTTCGGCC
rpl16-199_120	42.5	0.0	0.0	0	-5.007	1	0	0	0	pass	pass	pass	1	ATAGCTATCCAATATTTAGGGGATCCTTTCCCTATTCCCGAACCCATACGCGTTTCGGCCGATTTTACTGTAACTGGTTTATTTGGAAATATACGGACCCATATTTTTCCACCACGACGT
rpl16-199_180	41.7	0.0	0.0	0	-1.437	2	1	0	0	pass	pass	pass	1	GATTTTACTGTAACTGGTTTATTTGGAAATATACGGACCCATATTTTTCCACCACGACGTACATTTCGTGTCATTGCTCGCCGACCTGCCTCAATTTGTCTAGATGTGATCCAAGCAGAT
rpl16-199_240	40.8	0.0	0.0	0	-3.449	2	1	0	0	pass	pass	pass	1	ACATTTCGTGTCATTGCTCGCCGACCTGCCTCAATTTGTCTAGATGTGATCCAAGCAGATTCAAGTGCTTGAAGAGCATATTTACCGAAAGAAATATAATTACCTCGATAAGATCTTCCC
rpl16-199_296	34.2	0.0	0.0	0	-5.152	1	0	0	0	pass	pass	pass	1	AGATTCAAGTGCTTGAAGAGCATATTTACCGAAAGAAATATAATTACCTCGATAAGATCTTCCCTTCATTCTTCCTCTATGTTGTTTACGGAATCTAGTTTTTTTGGGGTTATAGTCGAT
rpl16-2_0	41.7	0.0	-	0	-6.41	0	0	0	0	pass	pass	pass	0	TTAAATAGTAACAAATTGAGTACGTATAGGCATTTTGTATGCAGCTATTCTAGCAGCTGCTCTAGCGACGGTTTCGGATACTCCGCCCATTTCATAAAGTATTCGACCTGGTCTGATGAC
rpl16-2_52	50.8	0.0	0.0	0	-10.292	2	1	0	0	pass	pass	pass	1	GCAGCTGCTCTAGCGACGGTTTCGGATACTCCGCCCATTTCATAAAGTATTCGACCTGGTCTGATGACAGATACCCAATATTCGGGAGATCCTTTCCCGGAACCCATACGTGTTTCCGCA
rpl16-2_104	45.0	0.0	0.0	0	-9.807	1	0	0	0	pass	pass	pass	1	GACCTGGTCTGATGACAGATACCCAATATTCGGGAGATCCTTTCCCGGAACCCATACGTGTTTCCGCAGGTCTCATTGTAATAGGTTTGTCGGGAAATATACGTATCCATATTTTTACGC
rpl16-2_156	45.8	0.0	0.0	0	-10.446	1	0	0	0	pass	pass	pass	1	CATACGTGTTTCCGCAGGTCTCATTGTAATAGGTTTGTCGGGAAATATACGTATCCATATTTTTACGCCACGACGGGCATAACGAGTAATCGTTCTTCGTCCGGCTTCTATCTGCCCAGA
rpl16-2_208	46.7	0.0	0.0	0	-10.619	2	1	0	0	pass	pass	pass	1	ATCCATATTTTTACGCCACGACGGGCATAACGAGTAATCGTTCTTCGTCCGGCTTCTATCTGCCCAGATGTGATCCAAGCAGGTTCAAGTGCTTGAAGAGCGAATCTACCGAAACAAATG
rpl16-20_0	41.7	0.0	0.0	0	-6.668	2	0	0	0	pass	pass	pass	1	ACAAATTGAGTTCGTATAGGCATTTTGGACGCAGCTAGTGAAATAGCTGCTCTGGCTACAATTTCTGATACTCCACCCATTTCATAAAGTATTCGACCTGGTCTAACAACGGATACCCAA
rpl16-20_56	45.8	0.0	0.0	0	-9.906	2	1	0	0	pass	pass	pass	1	TACAATTTCTGATACTCCACCCATTTCATAAAGTATTCGACCTGGTCTAACAACGGATACCCAATATTCGGGGGATCCCTTCCCCGAACCCATACGTGTTTCTGCGGGTCTTACTGTAAC
rpl16-20_112	49.2	0.0	0.0	0	-11.235	1	0	0	0	pass	pass	pass	1	ATACCCAATATTCGGGGGATCCCTTCCCCGAACCCATACGTGTTTCTGCGGGTCTTACTGTAACAGGTTTGTCGGGAAATATGCGTACCCATATTTTTCCACCACGACGCACATATCGTG
rpl16-20_168	46.7	0.0	0.0	0	-5.345	2	1	0	0	pass	pass	pass	1	ACTGTAACAGGTTTGTCGGGAAATATGCGTACCCATATTTTTCCACCACGACGCACATATCGTGTCATTGCTCTTCGCCCTGCTTCTATTTGTCTAGCTGTGATCCAAGTGGGTTCGAGT
rpl16-20_224	45.0	0.0	0.0	0	-3.808	2	1	0	0	pass	pass	pass	1	ATATCGTGTCATTGCTCTTCGCCCTGCTTCTATTTGTCTAGCTGTGATCCAAGTGGGTTCGAGTGCTTTAAGAGCGTATCTGCCGAAACAAATATGATTGCCGCGACAAGATATTCCCTT
rpl16-20_278	40.8	0.0	0.0	0	-1.986	1	0	0	0	pass	pass	pass	1	GGGTTCGAGTGCTTTAAGAGCGTATCTGCCGAAACAAATATGATTGCCGCGACAAGATATTCCCTTCATTCTTCCTCTATGTTGTTTACGAAATCTGGTTCTTTTGGGGTTATAGTTGAT
rpl16-200_0	32.5	0.0	0.0	0	-2.809	1	0	0	0	pass	pass	pass	1	TATCCAGAAATAATAAATTGAGTTTGCATTGGCATTTTTGATGCTGCTATTAAAATAGCCCGCTTAGCTATATTTTCAGTTACTCCACCTATTTCATATAGTATTAGTCCCGGTTTAACA
rpl16-200_58	38.3	0.0	0.0	0	-3.596	1	0	0	0	pass	pass	pass	1	CCCGCTTAGCTATATTTTCAGTTACTCCACCTATTTCATATAGTATTAGTCCCGGTTTAACAACAGCTACAAAATATTTATGGGATCCTTTCCCTGAACCCATACGTGTTTCAGATGATC
rpl16-200_116	40.8	0.0	0.0	0	-6.768	1	0	0	0	pass	pass	pass	1	AACAACAGCTACAAAATATTTATGGGATCCTTTCCCTGAACCCATACGTGTTTCAGATGATCTTACTGTAACTGGTTTATCTGGAAATACGCGGACCCATATTTTTCCACCACGACGGAA
rpl16-200_174	47.5	0.0	0.0	0	-6.363	2	1	0	0	pass	pass	pass	1	GATCTTACTGTAACTGGTTTATCTGGAAATACGCGGACCCATATTTTTCCACCACGACGGAATTTTCGTGTTATTGCGCGTCGACCTGCCTCAATTTGTCTGGGTGTGATCCAAGCGGGT
rpl16-200_232	40.0	0.0	0.0	0	-5.053	2	1	0	0	pass	pass	pass	1	GGAATTTTCGTGTTATTGCGCGTCGACCTGCCTCAATTTGTCTGGGTGTGATCCAAGCGGGTTCAAGTGCTTTAAGACCATATTTACCAAAACAAATATTATTACCTCGATAAGATATTC
rpl16-200_289	32.5	0.0	0.0	0	-0.689	1	0	0	0	pass	pass	pass	1	CGGGTTCAAGTGCTTTAAGACCATATTTACCAAAACAAATATTATTACCTCGATAAGATATTCCCTTCATTCTTCCTCTATGTTGTTTACGAAATCTAGTTTTTTGTGGGTTATAGTTGA
rpl16-201_0	34.2	0.0	0.0	0	-2.674	1	0	0	0	pass	pass	pass	1	TTATCCAGAAATAATAAATTGAGTTCGTATAGGCATTTTTGATGCTGCTATTAAAATAGCCCGTCTAGCTATAGTTTTTGTTACTCCACCCATTTCATATAGTATTAGCCCCGGTTTAAC
rpl16-201_55	45.0	0.0	0.0	0	-2.294	1	0	0	0	pass	pass	pass	1	ATAGCCCGTCTAGCTATAGTTTTTGTTACTCCACCCATTTCATATAGTATTAGCCCCGGTTTAACAACAGCTACCCAATACTTGGTGGATCCTTTACCCGAACCCATACGTGTTTCGGCC
rpl16-201_110	46.7	0.0	0.0	0	-2.049	2	1	0	0	pass	pass	pass	1	CCGGTTTAACAACAGCTACCCAATACTTGGTGGATCCTTTACCCGAACCCATACGTGTTTCGGCCGATCTTACTGTAACTGGTTTATCCGGAAATATGCGGACCCATATTTTTCCACCAC
rpl16-201_165	48.3	0.0	0.0	0	-6.423	2	1	0	0	pass	pass	pass	1	TGTTTCGGCCGATCTTACTGTAACTGGTTTATCCGGAAATATGCGGACCCATATTTTTCCACCACGACGCGCATTTCGTGTCATTGCTCGTCGACCCGCTTCAATTTGTCTGGGTGTGAT
rpl16-201_220	45.8	0.0	0.0	0	-11.467	2	1	0	0	pass	pass	pass	1	TTTCCACCACGACGCGCATTTCGTGTCATTGCTCGTCGACCCGCTTCAATTTGTCTGGGTGTGATCCAAGCGGGTTCAAGTGCTTGAAGACCATATTTACCAAAACAAATATGATTACCT
rpl16-201_271	38.3	0.0	0.0	0	-3.013	1	0	0	0	pass	pass	pass	1	TGTCTGGGTGTGATCCAAGCGGGTTCAAGTGCTTGAAGACCATATTTACCAAAACAAATATGATTACCTCGATAAGATATTCCCTTCATTCTTCCTCTATGTTGTTTACGGAATCTAGTT
rpl16-21_0	41.7	0.0	0.0	0	-3.752	2	1	0	0	pass	pass	pass	1	AATTGAATTCGTATAGGCATTTTGGACGCCGCTAGTGAAATAGCTTCTCTGGCTACAGTTTCTGATACTCCGCCCATTTCATAAAGTATTCGACCCGGTTTAACAACGGATACCCAATAT
rpl16-21_56	49.2	0.0	0.0	0	-9.387	2	0	0	0	pass	pass	pass	1	AGTTTCTGATACTCCGCCCATTTCATAAAGTATTCGACCCGGTTTAACAACGGATACCCAATATTCGGGGGATCCCTTCCCCGAACCCATACGTGTTTCCGCGGGCCTTACTGTAATAGG
rpl16-21_112	50.0	0.0	0.0	0	-16.975	1	0	0	0	pass	pass	pass	1	CCCAATATTCGGGGGATCCCTTCCCCGAACCCATACGTGTTTCCGCGGGCCTTACTGTAATAGGTTTGTCGGGAAATATACGTACCCATATTTTTCCACCACGACGCACATATCGTGTCA
rpl16-21_168	45.8	0.0	0.0	0	-5.816	2	1	0	0	pass	pass	pass	1	GTAATAGGTTTGTCGGGAAATATACGTACCCATATTTTTCCACCACGACGCACATATCGTGTCATTGCTCTTCGCCCTGCTTCTATTTGTCTAGCTGTGATCCAAGCAGGTTCGAGTGTC
rpl16-21_224	45.0	0.0	0.0	0	-5.737	2	1	0	0	pass	pass	pass	1	TCGTGTCATTGCTCTTCGCCCTGCTTCTATTTGTCTAGCTGTGATCCAAGCAGGTTCGAGTGTCTGAAGAGCATATCTGCCGAAACAAATATGATTGCCTCGACAAGATATTCCCTTCAT
rpl16-22_0	36.7	0.0	0.0	0	-3.843	2	0	0	0	pass	pass	pass	1	TATCCTGAAATAACAAATTGAGTTCGTATAGGCATTTTGGACGCAGCTATTGAAATAGCTGTTCTAGCTACAGTTTCTGATACTCCACCCATTTCATAAAGTATTCGACCTGGTTTAACA
rpl16-22_60	44.2	0.0	0.0	0	-6.266	2	0	0	0	pass	pass	pass	1	GTTCTAGCTACAGTTTCTGATACTCCACCCATTTCATAAAGTATTCGACCTGGTTTAACAACGGATACCCAATATTCGGGAGATCCCTTCCCGGAACCCATACGTGTTTCTGTAGGTCTT
rpl16-22_120	45.0	0.0	0.0	0	-7.539	2	1	0	0	pass	pass	pass	1	ACGGATACCCAATATTCGGGAGATCCCTTCCCGGAACCCATACGTGTTTCTGTAGGTCTTACTGTAATAGGTTTGTCGGGAAATATACGTATCCATATTTTTCCACCACGACGCGCATAT
rpl16-22_180	45.8	0.0	0.0	0	-5.441	2	1	0	0	pass	pass	pass	1	ACTGTAATAGGTTTGTCGGGAAATATACGTATCCATATTTTTCCACCACGACGCGCATATCGTGCCATTGCTCTTCGCCCTGCTTCTATTTGTCTAGCTGTGATCCAAGCGGGTTCAAGT
rpl16-22_239	46.7	0.0	0.0	0	-5.199	2	1	0	0	pass	pass	pass	1	TCGTGCCATTGCTCTTCGCCCTGCTTCTATTTGTCTAGCTGTGATCCAAGCGGGTTCAAGTGCCTGAAGAGCATATCTGCCGAAACTTATATGATTGCCTCGACAAGATATTCCCTTCAT
rpl16-23_0	39.2	0.0	0.0	0	-3.325	1	0	0	0	pass	pass	pass	1	CTATCTTGAAATAACAAATTGAGTTCGTATAGGCATTTTGGACGCAGCTATTGAAATAGCAGCTCTGGCTACAGTTTCCGATATTCCGCTCATTTCATAAAGTATTCGCCCTGGTTTAAC
rpl16-23_56	49.2	0.0	0.0	0	-6.573	1	0	0	0	pass	pass	pass	1	TAGCAGCTCTGGCTACAGTTTCCGATATTCCGCTCATTTCATAAAGTATTCGCCCTGGTTTAACAACGGATACCCAATATTCGGGGGATCCCTTTCCCGAACCCATACGTGTTTCCGCGG
rpl16-23_112	47.5	0.0	0.0	0	-9.313	1	0	0	0	pass	pass	pass	1	GGTTTAACAACGGATACCCAATATTCGGGGGATCCCTTTCCCGAACCCATACGTGTTTCCGCGGGTCTTATCGTAACAGGTTTGTCGGGAAATATACGTACCCATATTTTTCCACCACGA
rpl16-23_168	48.3	0.0	0.0	0	-5.135	2	1	0	0	pass	pass	pass	1	TTCCGCGGGTCTTATCGTAACAGGTTTGTCGGGAAATATACGTACCCATATTTTTCCACCACGACGCGCATATCGTGTCATTGCTCTCCGCCCTGCTTCGATTTGTCTAGCTGTAATCCA
rpl16-23_224	50.0	0.0	0.0	0	-10.748	2	1	0	0	pass	pass	pass	1	CACCACGACGCGCATATCGTGTCATTGCTCTCCGCCCTGCTTCGATTTGTCTAGCTGTAATCCAAGCAGGTTCAAGTGCTTGAAGAGCGTATCTACCGAAACAAATATGATTGCCCCGAC
rpl16-23_279	40.0	0.0	0.0	0	-2.07	1	0	0	0	pass	pass	pass	1	TGTAATCCAAGCAGGTTCAAGTGCTTGAAGAGCGTATCTACCGAAACAAATATGATTGCCCCGACAAGATATTCCCTTCATTCTTCCTCTATGTTGTTTACGAAATCTGGTTTTTTGAGG
rpl16-24_0	41.7	0.0	0.0	0	-6.937	1	0	0	0	pass	pass	pass	1	CTATCCTGAAATAACAAATTGAGTTCGTATAGGCATTTTGGACGCAGCTATTGAAATAGCTGCTCTGGCGACAGTTTCTGATATTCCGCCCATTTCATAAAGTATTCGCCCGGGTTTAAC
rpl16-24_59	52.5	0.0	0.0	0	-11.591	1	0	0	0	pass	pass	pass	1	CTGCTCTGGCGACAGTTTCTGATATTCCGCCCATTTCATAAAGTATTCGCCCGGGTTTAACAACGGATACCCAATATTCGGGGGATCCCTTCCCCGAACCCATGCGCGTTTCCGTAGGTC
rpl16-24_118	50.0	0.0	0.0	0	-11.417	1	0	0	0	pass	pass	pass	1	ACAACGGATACCCAATATTCGGGGGATCCCTTCCCCGAACCCATGCGCGTTTCCGTAGGTCTTACTGTAACAGGTTTATCGGGAAATATACGTACCCATATTTTTCCACCACGACGCGCA
rpl16-24_177	45.8	0.0	0.0	0	-5.291	2	1	0	0	pass	pass	pass	1	TCTTACTGTAACAGGTTTATCGGGAAATATACGTACCCATATTTTTCCACCACGACGCGCATATCGTGTCATTGCCCTTCGCCCTGCTTCTATTTGTCTAGCTGTGATCCAAGTGGGTTC
rpl16-24_236	46.7	0.0	0.0	0	-2.525	2	1	0	0	pass	pass	pass	1	CATATCGTGTCATTGCCCTTCGCCCTGCTTCTATTTGTCTAGCTGTGATCCAAGTGGGTTCAAGTGCCTGAAGAGCGTATCTGCCGAAACAAATAGTATTGCCTCGACAAGATATTCCCT
rpl16-24_291	40.8	0.0	0.0	0	-1.711	1	0	0	0	pass	pass	pass	1	GGGTTCAAGTGCCTGAAGAGCGTATCTGCCGAAACAAATAGTATTGCCTCGACAAGATATTCCCTTCATTCTTCCTCTATGTTGTTTACGAAATCTGGTTCTTTTGGGGTTATAGTTGAT
rpl16-25_0	40.8	0.0	0.0	0	-3.762	1	0	0	0	pass	pass	pass	1	CTATCCTGAAATAACAAATTGAGTTTTTATAGGCATTTTGCACGCAGCTATTGAAATTGCTGCTCTGGCTACAGTTTCTGAGACTCCGCCCATTTCGTAAAGTATTCGACCGGGTTTAAC
rpl16-25_59	52.5	0.0	-	0	-6.461	0	0	0	0	pass	pass	pass	0	CTGCTCTGGCTACAGTTTCTGAGACTCCGCCCATTTCGTAAAGTATTCGACCGGGTTTAACAACAGATACCCAATATTCGGGAGACCCCTTTCCCGACCCCATACGTGTTTCTGCGGGCC
rpl16-25_118	48.3	0.0	0.0	0	-8.476	1	0	0	0	pass	pass	pass	1	ACAACAGATACCCAATATTCGGGAGACCCCTTTCCCGACCCCATACGTGTTTCTGCGGGCCTTACTGTAATAGGTTTATCGGGAAAAACACGTACCCATATTTTTCCACCACGACGTGCA
rpl16-25_177	45.8	0.0	0.0	0	-4.815	2	1	0	0	pass	pass	pass	1	CCTTACTGTAATAGGTTTATCGGGAAAAACACGTACCCATATTTTTCCACCACGACGTGCATATCGTGTCATTGCTCTTCGCCCTGCTTCTATTTGTCTAGCGGTAATCCAAGCGGGTTC
rpl16-25_236	46.7	0.0	0.0	0	-7.365	2	1	0	0	pass	pass	pass	1	CATATCGTGTCATTGCTCTTCGCCCTGCTTCTATTTGTCTAGCGGTAATCCAAGCGGGTTCAAGTGCCTGAAGAGCATATCTGCCGAAGCAAATATGATTACCCCGGCAAGATATTCCTT
rpl16-25_291	40.8	0.0	0.0	0	-3.815	1	0	0	0	pass	pass	pass	1	GGGTTCAAGTGCCTGAAGAGCATATCTGCCGAAGCAAATATGATTACCCCGGCAAGATATTCCTTTCATTCTTCCTCTATGTTGCTTACGAAATCTGGTTCTTTTGGGGTTATAATTGAT
rpl16-26_0	37.5	0.0	0.0	0	-1.523	1	0	0	0	pass	pass	pass	1	CTTTCCTGAAATAACAAATTGAGTTTTTATAGGCATTTTGCACGCAGCTATTGAAATTGCTGTTCTGGCTACAGTTTCTGATATTCCGCCCATTTCATAAAGTATTCGGCCTGGTTTAAC
rpl16-26_58	44.2	0.0	0.0	0	-2.828	1	0	0	0	pass	pass	pass	1	GCTGTTCTGGCTACAGTTTCTGATATTCCGCCCATTTCATAAAGTATTCGGCCTGGTTTAACAACGGATACCCAATATGCGGTATCTCCCTTCTTTGAACCCATACGAGTTTCTGTAGGT
rpl16-26_116	45.0	0.0	0.0	0	-6.345	1	0	0	0	pass	pass	pass	1	TAACAACGGATACCCAATATGCGGTATCTCCCTTCTTTGAACCCATACGAGTTTCTGTAGGTTTTACTGTAACAGGTTTGTCGGGAAATATACGTACCCACAGTTTCCCACCACGACGAG
rpl16-26_174	50.0	0.0	0.0	0	-11.705	2	1	0	0	pass	pass	pass	1	AGGTTTTACTGTAACAGGTTTGTCGGGAAATATACGTACCCACAGTTTCCCACCACGACGAGCATATCGTGTCATTGCTCGTCGCCCTGCTTCTATCTGTCTAGCTGTGATCCAAGCGGG
rpl16-26_232	46.7	0.0	0.0	0	-6.017	2	1	0	0	pass	pass	pass	1	CGAGCATATCGTGTCATTGCTCGTCGCCCTGCTTCTATCTGTCTAGCTGTGATCCAAGCGGGTTCAAGTGCCTGAAGAGCGTATTTGCCGAAACAAATATGATTACCTCGATAAGATACT
rpl16-26_289	41.7	0.0	0.0	0	-2.95	1	0	0	0	pass	pass	pass	1	GCGGGTTCAAGTGCCTGAAGAGCGTATTTGCCGAAACAAATATGATTACCTCGATAAGATACTCCCTTCATTCTTCCTCTATGCTGTGTGCGATATTTGGTTCTTTTTGGGTTATAGTTG
rpl16-27_0	39.2	0.0	0.0	0	-5.15	2	0	0	0	pass	pass	pass	1	TATCCTGAAATAATAAATTGAGTTCGTATAGGCATTTTGCACGCAGCTATTGAGATAGCTGCTCTGGCTACAGTTTCTGATACTCCACCCATTTCATAAAGTATTCGGCCTGGTTTAACA
rpl16-27_60	46.7	0.0	0.0	0	-5.162	2	1	0	0	pass	pass	pass	1	GCTCTGGCTACAGTTTCTGATACTCCACCCATTTCATAAAGTATTCGGCCTGGTTTAACAACGGATACCCAATATTCGGGAGATCCTTTCCCCGAACCCATACGTGTTTCCGTAGGTCTT
rpl16-27_120	45.0	0.0	0.0	0	-6.342	1	0	0	0	pass	pass	pass	1	ACGGATACCCAATATTCGGGAGATCCTTTCCCCGAACCCATACGTGTTTCCGTAGGTCTTATTGTAACAGGTTTGTCTGGAAATATACGTACCCATATTTTTCCACCACGACGCGCATAT
rpl16-27_180	45.0	0.0	0.0	0	-9.218	2	1	0	0	pass	pass	pass	1	ATTGTAACAGGTTTGTCTGGAAATATACGTACCCATATTTTTCCACCACGACGCGCATATCGTGTCATTGCTCTTCGCCCTGCTTCTATTTGTCTAGCTGTGATCCAAGCGGGTTCAAGT
rpl16-27_239	47.5	0.0	0.0	0	-5.475	2	1	0	0	pass	pass	pass	1	TCGTGTCATTGCTCTTCGCCCTGCTTCTATTTGTCTAGCTGTGATCCAAGCGGGTTCAAGTGCCTGAAGAGCGTATCTGCCGAAACAAATATGATTGCCCCGACAAGATATTCCCTTCAT
rpl16-28_0	42.5	0.0	0.0	0	-5.186	2	0	0	0	pass	pass	pass	1	CTATCCTGAAATAAGAAATTGAGTTCGTATAGGCATTTTGCGCGCAGCTATTGCGATAGCTGCTCTAGCTACAGTTTCTGATACTCCACCCATTTCATAAAGGATTCGACCCGGTTTAAC
rpl16-28_59	47.5	0.0	0.0	0	-5.967	2	0	0	0	pass	pass	pass	1	CTGCTCTAGCTACAGTTTCTGATACTCCACCCATTTCATAAAGGATTCGACCCGGTTTAACAACGGATACCCAATATTCGGGGGATCCTTTACCGGAACCCATACGTGTTTCTGCAGGTC
rpl16-28_118	47.5	0.0	0.0	0	-6.902	1	0	0	0	pass	pass	pass	1	ACAACGGATACCCAATATTCGGGGGATCCTTTACCGGAACCCATACGTGTTTCTGCAGGTCTTAGTGTAATAGGTTTGTCGGGAAATATACGTACCCATATTTTTCCACCGCGACGCGCA
rpl16-28_177	47.5	0.0	0.0	0	-6.559	2	1	0	0	pass	pass	pass	1	TCTTAGTGTAATAGGTTTGTCGGGAAATATACGTACCCATATTTTTCCACCGCGACGCGCATATCGTGTCATTGCCCTTCGCCCTGCTTCTATTTGTCTAGCTGTGATCCAAGCGGGTTC
rpl16-28_236	46.7	0.0	0.0	0	-2.605	2	1	0	0	pass	pass	pass	1	CATATCGTGTCATTGCCCTTCGCCCTGCTTCTATTTGTCTAGCTGTGATCCAAGCGGGTTCAAGTGCCTGAAGAGCGTATCTGCCAAAAGAAATATGATTGCCTCGACAAGATATTCCCT
rpl16-28_291	40.8	0.0	0.0	0	-2.34	1	0	0	0	pass	pass	pass	1	GGGTTCAAGTGCCTGAAGAGCGTATCTGCCAAAAGAAATATGATTGCCTCGACAAGATATTCCCTTCATTCTTCCTCTATGTTGTTTACGAAATCTGGTTCTTTTGGGGTTATAGTCGAT
rpl16-29_0	33.3	0.0	0.0	0	-2.612	1	0	0	0	pass	pass	pass	1	TTATGAAATAAGAAATTGAGTTTGTATAGGCATTTTGTGAGCAGCTATTGAGATAGCTCTTCTAGCGATAGTTTCTGATACTCCACTCATTTCATAAAGTATTCGACCTGGTTTAATAAC
rpl16-29_56	40.8	0.0	0.0	0	-0.549	1	0	0	0	pass	pass	pass	1	CTCTTCTAGCGATAGTTTCTGATACTCCACTCATTTCATAAAGTATTCGACCTGGTTTAATAACGCATACCCAATATTTTGGATCTCCTTTACCTGAACCCATGCGTGTTTCCGTAGTCC
rpl16-29_112	42.5	0.0	0.0	0	-3.892	1	0	0	0	pass	pass	pass	1	TTAATAACGCATACCCAATATTTTGGATCTCCTTTACCTGAACCCATGCGTGTTTCCGTAGTCCTTATTGTAACAGGTTTGTCGGGAAACATACGTACCCATATTTTTGCACCACGACGC
rpl16-29_168	45.0	0.0	0.0	0	-2.125	2	1	0	0	pass	pass	pass	1	CGTAGTCCTTATTGTAACAGGTTTGTCGGGAAACATACGTACCCATATTTTTGCACCACGACGCACATATCGTGTTATTGCCCTTCGTCCTGCTTCTATTTGTCTAGCTGTAATCCAGGC
rpl16-29_224	45.8	0.0	0.0	0	-8.695	2	1	0	0	pass	pass	pass	1	CACGACGCACATATCGTGTTATTGCCCTTCGTCCTGCTTCTATTTGTCTAGCTGTAATCCAGGCAGGTTCAAGTGCTTGAAGAGCATATCTGCCAAAAGAAATCGAATTACCTCGACGAG
rpl16-29_280	39.2	0.0	0.0	0	-6.963	1	0	0	0	pass	pass	pass	1	ATCCAGGCAGGTTCAAGTGCTTGAAGAGCATATCTGCCAAAAGAAATCGAATTACCTCGACGAGATATTCCCTTCATTCTTCCTCTATGGTGTTTACGAAATCTAGTTTTTTTTGGGTTA
rpl16-3_0	41.7	0.0	0.0	0	-7.264	1	0	0	0	pass	pass	pass	1	TATCCTGAAATAATGAATTGCGTTCGTATAGGCATTTTGCACGCAGCTATTTTAATAGCTGCTCTGGCTACAGTTTCCGATACTCCGCCCATTTCATAAAGTATTCGACCCGGCTTAACA
rpl16-3_60	50.0	0.0	0.0	0	-5.348	2	0	0	0	pass	pass	pass	1	GCTCTGGCTACAGTTTCCGATACTCCGCCCATTTCATAAAGTATTCGACCCGGCTTAACAACAGATACCCAATATTCGGGAGATCCCTTCCCCGAACCCATACGGGTTTCCGTAGGTCTT
rpl16-3_120	49.2	0.0	0.0	0	-10.373	2	1	0	0	pass	pass	pass	1	ACAGATACCCAATATTCGGGAGATCCCTTCCCCGAACCCATACGGGTTTCCGTAGGTCTTACTGTAACGGGTTTGTCGGGAAATATACGGACCCATATTTTTCCACCACGGCGCACATAT
rpl16-3_180	48.3	0.0	0.0	0	-9.955	2	0	1	0	pass	pass	pass	1	ACTGTAACGGGTTTGTCGGGAAATATACGGACCCATATTTTTCCACCACGGCGCACATATCGTGTCATTGCTCGTCGCCCTGCTTCTATTTGTCTAGATGTGATCCAAGCGGGTTCAAGT
rpl16-3_239	44.2	0.0	0.0	0	-5.181	2	0	1	0	pass	pass	pass	1	TCGTGTCATTGCTCGTCGCCCTGCTTCTATTTGTCTAGATGTGATCCAAGCGGGTTCAAGTGCCTGAAGAGCATATCTACCGAAACAAATATGATTGCCTCGATAAGATATTCCCTTCAT
rpl16-30_0	47.5	0.0	-	0	-2.902	0	0	0	0	pass	pass	pass	0	GTCACTATTCGGGTACGTATAGGCATCTTGTGAGCAGCCATCCCCATAGCAGCTCTAGCTACATCTTCCGATACTCCACTTACTTCGTAAATTATTCGGCCTGGTCTAACTACGGATACC
rpl16-30_55	45.0	0.0	0.0	0	-3.243	2	1	0	0	pass	pass	pass	1	TAGCTACATCTTCCGATACTCCACTTACTTCGTAAATTATTCGGCCTGGTCTAACTACGGATACCCAATATTCTGGAGATCCTTTACCTGATCCCATACGCGTTTCAGCGGGTCTCATAG
rpl16-30_110	48.3	0.0	0.0	0	-8.131	1	0	0	0	pass	pass	pass	1	TACGGATACCCAATATTCTGGAGATCCTTTACCTGATCCCATACGCGTTTCAGCGGGTCTCATAGTGATTGGTTTATCGGGGAAGATGCGTATCCATAACTTTCCACCCCGACGAGCACA
rpl16-30_165	50.0	0.0	-	0	-7.14	0	0	0	0	pass	pass	pass	0	GGTCTCATAGTGATTGGTTTATCGGGGAAGATGCGTATCCATAACTTTCCACCCCGACGAGCACAGCGCGTTATTGCTCTCCTTCCCGCTTCTATTTGTCTAGCTGTAACCCATGCAGGT
rpl16-30_220	45.8	0.0	-	0	-6.674	0	0	0	0	pass	pass	pass	0	GACGAGCACAGCGCGTTATTGCTCTCCTTCCCGCTTCTATTTGTCTAGCTGTAACCCATGCAGGTTCGAGAGCCTGGAGAGCAAATTTTCCAAAAGAAACAGTATTACCACGATTAGATA
rpl16-30_272	40.0	0.0	0.0	0	-5.825	1	0	0	0	pass	pass	pass	1	AACCCATGCAGGTTCGAGAGCCTGGAGAGCAAATTTTCCAAAAGAAACAGTATTACCACGATTAGATATTCCTTTTAATCGTCCTCTATGTTGCTTACGGAATTTAGTTCGTTTGGGGTT
rpl16-31_0	47.5	0.0	-	0	-4.134	0	0	0	0	pass	pass	pass	0	GGCATTTTGTGAGCAGCCATCGCCATAGCAGCTTTGGCTACATCCTCCGATACTCCACTCAATTCGTAAATTATCCGGCCTGGTTTAATTGCAGATACCCAGTATTCCGGAGATCCTTTG
rpl16-31_63	50.0	0.0	-	0	-9.899	0	0	0	0	pass	pass	pass	0	TCGTAAATTATCCGGCCTGGTTTAATTGCAGATACCCAGTATTCCGGAGATCCTTTGCCTGACCCCATACGTGTCTCAGCAGGTCTCATGGTGACGGGTTTGTCCGGAAAGATGCGTATC
rpl16-31_126	54.2	0.0	-	0	-6.219	0	0	0	0	pass	pass	pass	0	CCCATACGTGTCTCAGCAGGTCTCATGGTGACGGGTTTGTCCGGAAAGATGCGTATCCATAGCTTCCCACCTCTACGAGCATACCGCGTTATCGACCTCCTTCCCGCCTCTATCTGTCTA
rpl16-31_189	51.7	0.0	-	0	-3.412	0	0	0	0	pass	pass	pass	0	TTCCCACCTCTACGAGCATACCGCGTTATCGACCTCCTTCCCGCCTCTATCTGTCTAGCCGTAATCCAAGCAGGTTCGAGGGCCTGAAGAGCAAATTTTCCAAAGGAAATGGTGTTGCCA
rpl16-31_251	45.0	0.0	-	0	-4.317	0	0	0	0	pass	pass	pass	0	AATCCAAGCAGGTTCGAGGGCCTGAAGAGCAAATTTTCCAAAGGAAATGGTGTTGCCACGACTAGATATTCCCTTCAATCGTCCCCTATGTTGCTTACGATATTTAGTTCGTCTGGGGTT
rpl16-32_0	43.3	0.0	-	0	-2.826	0	0	0	0	pass	pass	pass	0	TCACAATTTTTCCGAAGTTACTAATCGAGTCTGTATAGGCATCTTGTGCGCGGCTATCAACATAGCAGCCTCAGCTACTTCTTTTGACACCCCACCTAATTCATAAATTATTCGACCGGG
rpl16-32_58	44.2	0.0	0.0	0	-2.31	1	0	0	0	pass	pass	pass	0	AACATAGCAGCCTCAGCTACTTCTTTTGACACCCCACCTAATTCATAAATTATTCGACCGGGTTTGATTACGGATACCCAATATTCTGGAGATCCTTTACCTGACCCCATACGCGTTTCG
rpl16-32_116	50.0	0.0	0.0	0	-6.255	1	0	0	0	pass	pass	pass	1	CGGGTTTGATTACGGATACCCAATATTCTGGAGATCCTTTACCTGACCCCATACGCGTTTCGGCCGGTCTCATAGTGATCGGTTTGTCCGGAAAGATACGTATCCAAAGTTTCCCACCCC
rpl16-32_174	52.5	0.0	-	0	-8.815	0	0	0	0	pass	pass	pass	0	TTCGGCCGGTCTCATAGTGATCGGTTTGTCCGGAAAGATACGTATCCAAAGTTTCCCACCCCGACGGGCATGGCGGGTTATTGCCCTTCTACCAGCTTCTATCTGTCTAGCCGTAATCCA
rpl16-32_232	51.7	0.0	0.0	0	-8.939	1	0	0	0	pass	pass	pass	1	CCCCGACGGGCATGGCGGGTTATTGCCCTTCTACCAGCTTCTATCTGTCTAGCCGTAATCCAAGCAGGTTCAAGGGCTTGAAGAGCATATTTTCCAAATGAAACTACGTTGCCGCGACTG
rpl16-32_288	45.0	0.0	0.0	0	-4.785	1	0	0	0	pass	pass	pass	1	AATCCAAGCAGGTTCAAGGGCTTGAAGAGCATATTTTCCAAATGAAACTACGTTGCCGCGACTGGATATTCCCCTCAATCTTCCCCTATGTTGCTTACGGTATTTAGTTCGTCTGGGGTT
rpl16-33_0	44.2	0.0	-	0	-3.2	0	0	0	0	pass	pass	pass	0	TCAGAATTTCTTTGAAATCACTAATCGGGTAGGTATAGGCATCTTGTGTGCGGCCATCAACATAGCAGCCTCAGCCACATCTTCCGATACTCCACCTAATTCATAAATTATTCGACCCGG
rpl16-33_58	46.7	0.0	-	0	-1.643	0	0	0	0	pass	pass	pass	0	AACATAGCAGCCTCAGCCACATCTTCCGATACTCCACCTAATTCATAAATTATTCGACCCGGTTTGATTACCGATACCCAGTATTCTGGAGATCCTTTGCCTGAGCCCATACGCGTTTCG
rpl16-33_116	50.8	0.0	0.0	0	-8.933	1	0	0	0	pass	pass	pass	1	CCGGTTTGATTACCGATACCCAGTATTCTGGAGATCCTTTGCCTGAGCCCATACGCGTTTCGGCTGGTCTCATGGTGATCGGTTTATCGGGAAAAATGCGTATCCATAGTTTTCCGCCCC
rpl16-33_174	54.2	0.0	-	0	-8.462	0	0	0	0	pass	pass	pass	0	TTCGGCTGGTCTCATGGTGATCGGTTTATCGGGAAAAATGCGTATCCATAGTTTTCCGCCCCGACGGGCGTGGCGCGTTATTGCCCTCCTCCCCGCCTCTATTTGTCTAGCTGTAATCCA
rpl16-33_232	54.2	0.0	-	0	-6.962	0	0	0	0	pass	pass	pass	0	CCCCGACGGGCGTGGCGCGTTATTGCCCTCCTCCCCGCCTCTATTTGTCTAGCTGTAATCCAAGCAGGTTCAAGCGCTTGAAGTGCAAATTTTCCGAATGAAACTACGTTGCCACGACTG
rpl16-33_288	44.2	0.0	-	0	-5.003	0	0	0	0	pass	pass	pass	0	AATCCAAGCAGGTTCAAGCGCTTGAAGTGCAAATTTTCCGAATGAAACTACGTTGCCACGACTGGATATTCCCTTCAATCTTCCCCTATGTTGCTTACGGTATTTAGTTCGTCTGGGGTT
rpl16-34_0	41.7	0.0	0.0	0	-9.949	1	0	0	0	pass	pass	pass	1	CTATATCTCTATCTCTAAGAAATTGAGTTCGTATAGGCATTTTACGGGCAGCTATTGAGATAGCTGCTCTAGCTACAGTTTCGGATACTCCGCCCATTTCATAAAGTATTCGACCCGGTT
rpl16-34_57	48.3	0.0	0.0	0	-10.54	2	1	0	0	pass	pass	pass	1	AGATAGCTGCTCTAGCTACAGTTTCGGATACTCCGCCCATTTCATAAAGTATTCGACCCGGTTTAACAACGGATACCCAATATTCGGGGGATCCCTTTCCCGAACCCATACGTGTTTCCG
rpl16-34_114	46.7	0.0	0.0	0	-8.92	1	0	0	0	pass	pass	pass	1	CCGGTTTAACAACGGATACCCAATATTCGGGGGATCCCTTTCCCGAACCCATACGTGTTTCCGTGGGTCTTATTGTAACAGGTTTGTCGGGAAATATACGTACCCATATTTTTCCACCAC
rpl16-34_171	47.5	0.0	0.0	0	-4.029	2	1	0	0	pass	pass	pass	1	TTTCCGTGGGTCTTATTGTAACAGGTTTGTCGGGAAATATACGTACCCATATTTTTCCACCACGACGTGCATATCGTGTCATTGCTCTTCGCCCTGCTTCTATCTGTCTCGCGGTGATCC
rpl16-34_228	49.2	0.0	0.0	0	-6.595	2	1	0	0	pass	pass	pass	1	CACCACGACGTGCATATCGTGTCATTGCTCTTCGCCCTGCTTCTATCTGTCTCGCGGTGATCCAAGTGGGTTCAAGTGCTTGAAGAGCATATCTACCAAAACAAATATGATTGCCTCGGC
rpl16-34_283	41.7	0.0	0.0	0	-4.723	1	0	0	0	pass	pass	pass	1	GGTGATCCAAGTGGGTTCAAGTGCTTGAAGAGCATATCTACCAAAACAAATATGATTGCCTCGGCAGGACATTCCCTTCATTCTTCCTCTATGTTGTTTACGAAATCTAGTTCTTTTGGG
rpl16-35_0	40.0	0.0	-	0	-4.877	0	0	0	0	pass	pass	pass	0	CTATATCTTTAATCGAAGAAACTTACATCGTATGGGCATTTTACTGGCAGCTATAGAGATAGCTGTTCTAGCTACAGTTTCAGATACTCCGCCCATTTCATAAAGTATTCGCCCCGGTTT
rpl16-35_57	49.2	0.0	0.0	0	-7.562	2	1	0	0	pass	pass	pass	1	GATAGCTGTTCTAGCTACAGTTTCAGATACTCCGCCCATTTCATAAAGTATTCGCCCCGGTTTAACAACGGCTACCCAAAATTCGGGGATCCCCTTTCCCGAGCCCATACGTGTTTCCGT
rpl16-35_114	48.3	0.0	0.0	0	-7.097	2	1	0	0	pass	pass	pass	1	CGGTTTAACAACGGCTACCCAAAATTCGGGGATCCCCTTTCCCGAGCCCATACGTGTTTCCGTAGGTCTTATTGTAACAGGTTTGTCGGGAAATATACGTACCCATAGTTTTCCACCACG
rpl16-35_171	45.8	0.0	0.0	0	-2.102	2	1	0	0	pass	pass	pass	1	TTCCGTAGGTCTTATTGTAACAGGTTTGTCGGGAAATATACGTACCCATAGTTTTCCACCACGACGTGCATATCGTATCATTGCTCTTCGCCCTGCTTCTATCTGTCTCGCTGTGATCCA
rpl16-35_228	50.8	0.0	0.0	0	-9.551	2	1	0	0	pass	pass	pass	1	ACCACGACGTGCATATCGTATCATTGCTCTTCGCCCTGCTTCTATCTGTCTCGCTGTGATCCAAGTGGGTTCAAGCGCTTGAAGAGCGTATCTGCCAAAACAAATACGATTGCCCCGGCA
rpl16-35_282	45.0	0.0	0.0	0	-9.094	1	0	0	0	pass	pass	pass	1	TGTGATCCAAGTGGGTTCAAGCGCTTGAAGAGCGTATCTGCCAAAACAAATACGATTGCCCCGGCAGGATTTTCCCTTCATTCTTCCTCTATGTTGTTTACGAAATCGAGTTCTTTTGGG
rpl16-36_0	40.8	0.0	0.0	0	-12.385	2	0	0	0	pass	pass	pass	1	TATATTTCTAACCGAAGAAATTGACTTCGTATGGGCATTTTGCTGGCAGCTATGGAAATAGCTGCTCTAGCTACAGTTTCGGATACTCCGCCCATTTCATAAAGTATTCGACCTGGTTTA
rpl16-36_57	48.3	0.0	0.0	0	-10.132	2	1	0	0	pass	pass	pass	1	ATAGCTGCTCTAGCTACAGTTTCGGATACTCCGCCCATTTCATAAAGTATTCGACCTGGTTTAACAACGGCTACCCAATATTCGGGGGATCCCTTTCCCGAACCCATACGTGTTTCGGTC
rpl16-36_114	48.3	0.0	0.0	0	-8.198	1	0	0	0	pass	pass	pass	1	GGTTTAACAACGGCTACCCAATATTCGGGGGATCCCTTTCCCGAACCCATACGTGTTTCGGTCGGTCTTATTGTAACCGGTTTGTCGGGAAATATACGTACCCAGATTTTTCCACCACGA
rpl16-36_171	47.5	0.0	0.0	0	-2.819	2	1	0	0	pass	pass	pass	1	TCGGTCGGTCTTATTGTAACCGGTTTGTCGGGAAATATACGTACCCAGATTTTTCCACCACGACGTGCATATCGTGTCATTGCTCTTCGTCCTGCTTCTATCTGCCTCGCTGTAATCCAA
rpl16-36_228	46.7	0.0	0.0	0	-8.666	2	1	0	0	pass	pass	pass	1	CCACGACGTGCATATCGTGTCATTGCTCTTCGTCCTGCTTCTATCTGCCTCGCTGTAATCCAAGTGGGTTCAAGTGCTTGAAGAGCATATCTACCAAAACAAATACAATTGCCTCGGTAG
rpl16-36_281	39.2	0.0	0.0	0	-4.523	1	0	0	0	pass	pass	pass	1	TGTAATCCAAGTGGGTTCAAGTGCTTGAAGAGCATATCTACCAAAACAAATACAATTGCCTCGGTAGGATTTTCCCTTCATTCTTCCTCTATGTTGTTTACGAAATCTGGTTCTTTTGGG
rpl16-37_0	40.0	0.0	0.0	0	-6.091	1	0	0	0	pass	pass	pass	1	CTATATTTCTAATCGAATAAATTGACTTCGTATGGGCATTTTACTGGCAGCTATGGAGATAGCTGCTCTAGCTACAGTTTCGGATACTCCCCCCATTTCATAAAGTATACGACCTGGTTT
rpl16-37_57	49.2	0.0	0.0	0	-5.911	2	1	0	0	pass	pass	pass	1	GATAGCTGCTCTAGCTACAGTTTCGGATACTCCCCCCATTTCATAAAGTATACGACCTGGTTTAACAACGGCTACCCAATATTCGGGGGACCCCTTTCCTGAGCCCATACGTGTTTCCGT
rpl16-37_114	49.2	0.0	0.0	0	-7.179	1	0	0	0	pass	pass	pass	1	TGGTTTAACAACGGCTACCCAATATTCGGGGGACCCCTTTCCTGAGCCCATACGTGTTTCCGTCGGTCTTAGTGTAACCGGTTTGTCGGGAAATATACGTACCCATATTTTTCCACCACG
rpl16-37_171	47.5	0.0	0.0	0	-2.819	2	1	0	0	pass	pass	pass	1	TTCCGTCGGTCTTAGTGTAACCGGTTTGTCGGGAAATATACGTACCCATATTTTTCCACCACGACGTGCATATCGTGTTATTGCTCTTCGTCCTGCTTCTATCTGTCTCGCCGTGATCCA
rpl16-37_228	47.5	0.0	0.0	0	-8.986	2	1	0	0	pass	pass	pass	1	ACCACGACGTGCATATCGTGTTATTGCTCTTCGTCCTGCTTCTATCTGTCTCGCCGTGATCCAAGCAGGTTCAAGTGCTTGAAGAGCATATCTACCAAAACAAATACGATTGCCTCGGCA
rpl16-37_283	42.5	0.0	0.0	0	-4.414	2	1	0	0	pass	pass	pass	1	GTGATCCAAGCAGGTTCAAGTGCTTGAAGAGCATATCTACCAAAACAAATACGATTGCCTCGGCAGGATTTTCCTTTCATTCTTCCTCTATGTTGTTTGCGAAATCTGGTTCTTTTCGGG
rpl16-38_0	40.8	0.0	-	0	-10.087	0	0	0	0	pass	pass	pass	0	CTATGTCTCTAATCGAAGAAATTGACTTCGTATGGGCATTTTACTGGCAGCTATTTCCATAGCTGCTCTAGCTACAGTTTCGGATACTCCGCCCATTTCATAAAGTATTCGACCTGATTT
rpl16-38_57	49.2	0.0	0.0	0	-9.741	2	1	0	0	pass	pass	pass	1	CATAGCTGCTCTAGCTACAGTTTCGGATACTCCGCCCATTTCATAAAGTATTCGACCTGATTTAACAACGGCTACCCAATATTCGGGGGACCCCTTTCCCGAGCCCATTCGTGTTTCCGT
rpl16-38_114	48.3	0.0	0.0	0	-7.35	1	0	0	0	pass	pass	pass	1	TGATTTAACAACGGCTACCCAATATTCGGGGGACCCCTTTCCCGAGCCCATTCGTGTTTCCGTGGGTCTTAGTGTAACTGGTTTGTCGGGAAATATACGTACCCATATTTTTCCACCACG
rpl16-38_171	48.3	0.0	0.0	0	-5.425	2	1	0	0	pass	pass	pass	1	TTCCGTGGGTCTTAGTGTAACTGGTTTGTCGGGAAATATACGTACCCATATTTTTCCACCACGGCGCGCATATCGTGTCATTGCTCTTCGTCCTGCTTCTATCTGTCTCGACGTGATCCA
rpl16-38_228	49.2	0.0	0.0	0	-11.222	2	1	0	0	pass	pass	pass	1	ACCACGGCGCGCATATCGTGTCATTGCTCTTCGTCCTGCTTCTATCTGTCTCGACGTGATCCAAGCAGGTTCAAGTGCTTGAAGAGCATATCTACCAAAACAAATACGATTGCCTCGGCA
rpl16-38_282	42.5	0.0	0.0	0	-3.368	1	0	0	0	pass	pass	pass	1	CGTGATCCAAGCAGGTTCAAGTGCTTGAAGAGCATATCTACCAAAACAAATACGATTGCCTCGGCAGGATTTTCCCTTCATTCTTCCTCTATGTTGTTTACGAAATCTGGTTCTTTTGGG
rpl16-39_0	40.0	0.0	-	0	-11.579	0	0	0	0	pass	pass	pass	0	CTATATTTCTAATCGAAGAAATTGACTTCGTATGGGCATTTTACTGGCAGCTATGGAAATAGCTGCTCTAGCTACAGTTTCGGATACTCCGGCCATTTCATAAACTATTCGACCTGGTTT
rpl16-39_57	47.5	0.0	0.0	0	-9.991	2	1	0	0	pass	pass	pass	1	AATAGCTGCTCTAGCTACAGTTTCGGATACTCCGGCCATTTCATAAACTATTCGACCTGGTTTAACAATGGCTACCCAATATTCGGGGGATCCCTTTCCCGAGCCCATACGTGTTTCCGT
rpl16-39_114	49.2	0.0	0.0	0	-7.921	1	0	0	0	pass	pass	pass	1	TGGTTTAACAATGGCTACCCAATATTCGGGGGATCCCTTTCCCGAGCCCATACGTGTTTCCGTGGGTCTTAGTGTAACCGGTTTGTCGGGAAATATACGTACCCAAATTTTGCCACCACG
rpl16-39_171	48.3	0.0	0.0	0	-3.444	2	1	0	0	pass	pass	pass	1	TTCCGTGGGTCTTAGTGTAACCGGTTTGTCGGGAAATATACGTACCCAAATTTTGCCACCACGACGTGCATATCGTGTCATTGCTCTTCGTCCTGCTTCTATCTGTCTCGACGTGATCCA
rpl16-39_228	46.7	0.0	0.0	0	-8.986	2	1	0	0	pass	pass	pass	1	ACCACGACGTGCATATCGTGTCATTGCTCTTCGTCCTGCTTCTATCTGTCTCGACGTGATCCAAGCAGGTTCAAGTGCTTGAAGAGCATATCTACCAAAACAAATACGACTGCTTCGGTA
rpl16-39_282	40.8	0.0	0.0	0	-4.275	2	1	0	0	pass	pass	pass	1	CGTGATCCAAGCAGGTTCAAGTGCTTGAAGAGCATATCTACCAAAACAAATACGACTGCTTCGGTAGGATTTTCCCTTCATTCTTCCTCTATGTTGTTTACGAAATTTGGTTCTTTTGGG
rpl16-4_0	45.0	0.0	0.0	0	-9.946	1	0	0	0	pass	pass	pass	1	CTATTCCGCAATAACGAATTTTGTTCGTATAGGCATTTTGCGCGCCGCTATTTCCATAGCGGCTCTGGCTACGGTTTCTGATACTCCGCCCATTTCATAAAGTATTCGATCCGGTTTAAC
rpl16-4_59	51.7	0.0	0.0	0	-6.048	2	0	0	0	pass	pass	pass	1	CGGCTCTGGCTACGGTTTCTGATACTCCGCCCATTTCATAAAGTATTCGATCCGGTTTAACGACGGATACCCAATATTCGGGAGATCCCTTACCCGAACCCATACGTGTTTCCGCGGGTC
rpl16-4_118	52.5	0.0	0.0	0	-9.645	1	0	0	0	pass	pass	pass	1	ACGACGGATACCCAATATTCGGGAGATCCCTTACCCGAACCCATACGTGTTTCCGCGGGTCTTAGTGTAACGGGTTTGTCGGGGAATATACGTACCCATATTTTTCCGCCACGACGGGCA
rpl16-4_177	50.8	0.0	0.0	0	-10.355	2	1	0	0	pass	pass	pass	1	TCTTAGTGTAACGGGTTTGTCGGGGAATATACGTACCCATATTTTTCCGCCACGACGGGCATATCGTGTCATTGCGCGGCGCCCTGCTTCTATTTGTCTAGATGTGATCCAAGCGGGTTC
rpl16-4_236	48.3	0.0	0.0	0	-7.196	2	1	0	0	pass	pass	pass	1	CATATCGTGTCATTGCGCGGCGCCCTGCTTCTATTTGTCTAGATGTGATCCAAGCGGGTTCAAGTGCCTGAAGCGCATATCTACCGAAACAAATACGATTGCCCCGATAAGATACTCCTT
rpl16-4_291	41.7	0.0	6.9	0	-5.22	2	0	0	0	pass	pass	pass	1	GGGTTCAAGTGCCTGAAGCGCATATCTACCGAAACAAATACGATTGCCCCGATAAGATACTCCTTTCATTCTTCCTCTATGTTGTTTACGAAACCTGGTTCTTTTGGGGTTATAGTTGAT
rpl16-40_0	47.5	0.0	0.0	0	-9.768	2	1	0	0	pass	pass	pass	1	GAGATAGCTGCTCTAGCTACAGTTTCGGATACTCCGCTCATTTCATAAAGTATTCGACCTGGTTTAACAACGGCTACCCAATATTCGGGGGATCCCTTTCCCGAGCCCATACGTGTTTCT
rpl16-40_57	48.3	0.0	0.0	0	-8.502	2	1	0	0	pass	pass	pass	1	CCTGGTTTAACAACGGCTACCCAATATTCGGGGGATCCCTTTCCCGAGCCCATACGTGTTTCTGTGGGTCTTATTGTAACCGGTTTGTCGGGAAATATACGCACCCATATTTTTCCACCA
rpl16-40_114	47.5	0.0	0.0	0	-5.971	2	1	0	0	pass	pass	pass	1	GTTTCTGTGGGTCTTATTGTAACCGGTTTGTCGGGAAATATACGCACCCATATTTTTCCACCACGACGTGCATATCGTGTCATTGCTCTTCGTCCTGCTTCTATCTGTCTCGCGGTGATC
rpl16-40_171	48.3	0.0	0.0	0	-9.101	2	1	0	0	pass	pass	pass	1	CCACCACGACGTGCATATCGTGTCATTGCTCTTCGTCCTGCTTCTATCTGTCTCGCGGTGATCCAAGCGGGTTCAAGTACTTGAAGAGCATATCTACCAAAACAAATATGATTGCCTCGG
rpl16-40_227	40.8	0.0	0.0	0	-2.143	1	0	0	0	pass	pass	pass	1	GGTGATCCAAGCGGGTTCAAGTACTTGAAGAGCATATCTACCAAAACAAATATGATTGCCTCGGCAGGATTTTCCCTTCATTCTTCCTCTATGTTGTTTACGAAATCTAGTTCTTTTGGG
rpl16-41_0	40.8	0.0	-	0	-10.379	0	0	0	0	pass	pass	pass	0	ATATCCCTAATCGAAGAAATTGACTTCGTATGGGCATTTTACTGGCAGCTATTTCCATAGCTGCTCTAGCTACAGTTTCGGATACTCCGCTCATTTCATAAAGTATTCGACCCGGTTTAA
rpl16-41_56	47.5	0.0	0.0	0	-6.825	2	0	0	0	pass	pass	pass	1	ATAGCTGCTCTAGCTACAGTTTCGGATACTCCGCTCATTTCATAAAGTATTCGACCCGGTTTAACAACGGCTACCCAATATTCGGGGGATCCCTTTCCAGAGCCCATACGTGTTTCTGTG
rpl16-41_112	49.2	0.0	0.0	0	-6.243	1	0	0	0	pass	pass	pass	1	CGGTTTAACAACGGCTACCCAATATTCGGGGGATCCCTTTCCAGAGCCCATACGTGTTTCTGTGGGTCTCATTGTAACCGGTTTGTCGGGAAATATACGTACCCATAGTTTTCCACCACG
rpl16-41_168	48.3	0.0	0.0	0	-5.272	2	1	0	0	pass	pass	pass	1	TTTCTGTGGGTCTCATTGTAACCGGTTTGTCGGGAAATATACGTACCCATAGTTTTCCACCACGACGTGCATATCGTGTCATTGCTCTTCGCCCTGCTTCTATCTGTCTCGCTGTGATCC
rpl16-41_224	49.2	0.0	0.0	0	-8.85	2	1	0	0	pass	pass	pass	1	CCACCACGACGTGCATATCGTGTCATTGCTCTTCGCCCTGCTTCTATCTGTCTCGCTGTGATCCAAGCGGGTTCAAGTACTTGAAGAGCGTATCTACCGAAACAAATACAATTGCCTCGA
rpl16-41_280	40.8	0.0	0.0	0	-4.341	1	0	0	0	pass	pass	pass	1	TGTGATCCAAGCGGGTTCAAGTACTTGAAGAGCGTATCTACCGAAACAAATACAATTGCCTCGATGGGATTTTCCCTTCATTCTTCCTCTATGTTGTTTACGAAATCTAGTTCTTTTGGG
rpl16-42_0	40.8	0.0	-	0	-3.136	0	0	0	0	pass	pass	pass	0	CTATATCTCTAATCTAAGAAATTGGCTTCGTATGGGCATTTTACTGGCAGCTATGGAGATAGCAGCTCTAGCCATAGTTTCAGATACTCCGCTCATTTCATAAAGTATTCGACCCGGTTT
rpl16-42_57	47.5	0.0	0.0	0	-3.994	1	0	0	0	pass	pass	pass	1	GATAGCAGCTCTAGCCATAGTTTCAGATACTCCGCTCATTTCATAAAGTATTCGACCCGGTTTAACAACGGCGACCCAATATTCGGGGGATCCCTTTCCTGAGCCCATACGTGTTTCTGT
rpl16-42_114	49.2	0.0	0.0	0	-7.654	1	0	0	0	pass	pass	pass	1	CGGTTTAACAACGGCGACCCAATATTCGGGGGATCCCTTTCCTGAGCCCATACGTGTTTCTGTGGGTCTTAGTGTAACTGGTTTGTCGGGAAATATACGTACCCATAGTTTTCCACCACG
rpl16-42_171	45.8	0.0	0.0	0	-4.139	2	1	0	0	pass	pass	pass	1	TTCTGTGGGTCTTAGTGTAACTGGTTTGTCGGGAAATATACGTACCCATAGTTTTCCACCACGACGTGCATATCGTGTCATTGCTCTTCGTCCTGCTTCTATCTGTCTCGCTGTAATCCA
rpl16-42_228	46.7	0.0	0.0	0	-9.583	2	1	0	0	pass	pass	pass	1	ACCACGACGTGCATATCGTGTCATTGCTCTTCGTCCTGCTTCTATCTGTCTCGCTGTAATCCAAGCGGGTTCAAGTACTTGAAGAGCATATCTACCAAAACAAATACGATTGCCTCGGCA
rpl16-42_282	40.0	0.0	0.0	0	-1.372	1	0	0	0	pass	pass	pass	1	TGTAATCCAAGCGGGTTCAAGTACTTGAAGAGCATATCTACCAAAACAAATACGATTGCCTCGGCAGGATTTTCCCTTCATTCTTCCTCTATGTTGTTTACGAAATCTAGTTCTTTTGGG
rpl16-43_0	41.7	0.0	0.0	0	-6.048	2	1	0	0	pass	pass	pass	1	AAGAAATTGACTTCGTATAGGCATTTTACTGGCAGCTATGGAGATAGCTGCTCTAGCTACGGTTTCAGATACTCCGCTCATTTCATAAAGTATTCGACCTGGTTTAACAACAGCTACCCA
rpl16-43_56	42.5	0.0	0.0	0	-6.012	2	1	0	0	pass	pass	pass	1	CTACGGTTTCAGATACTCCGCTCATTTCATAAAGTATTCGACCTGGTTTAACAACAGCTACCCAATATTCGGGAGATCCCTTTCCTGAACCCATACGTGTTTCTGTGGGTCTTATTGTAA
rpl16-43_112	48.3	0.0	0.0	0	-10.878	1	0	0	0	pass	pass	pass	1	GCTACCCAATATTCGGGAGATCCCTTTCCTGAACCCATACGTGTTTCTGTGGGTCTTATTGTAACCGGTTTGTCGGGAAATACCCGTACCCATATTTTTCCACCACGACGTGCATAGCGT
rpl16-43_168	48.3	0.0	0.0	0	-9.37	2	1	0	0	pass	pass	pass	1	TATTGTAACCGGTTTGTCGGGAAATACCCGTACCCATATTTTTCCACCACGACGTGCATAGCGTGTCATTGCTCTTCGTCCTGCTTCTATTTGTCTCGCTGTGATCCAAGCGGGTTCAAG
rpl16-43_224	45.8	0.0	0.0	0	-8.998	2	1	0	0	pass	pass	pass	1	CATAGCGTGTCATTGCTCTTCGTCCTGCTTCTATTTGTCTCGCTGTGATCCAAGCGGGTTCAAGTACTTGAAGAGCATATCTACCAAAACAAATACGATTGCCTCGGCAGGATTTTCCCT
rpl16-43_279	40.0	0.0	0.0	0	-3.775	1	0	0	0	pass	pass	pass	1	GGGTTCAAGTACTTGAAGAGCATATCTACCAAAACAAATACGATTGCCTCGGCAGGATTTTCCCTTCATTCTTCCTCTGTGTTGTTTACGAAATCTAGTTCTTTTGGGGTTATAGTCGAT
rpl16-44_0	39.2	0.0	0.0	0	-8.885	1	0	0	0	pass	pass	pass	1	CTATATCTCTAATCGAATAAATTGACTTCGTATAGGCATTTTACTGGCAGCTATGGAGATAGCTGCTCTAGCTACAGTTTCGGATACTCCGCTCATTTCATAAAGTATTCGACCAGGTTT
rpl16-44_57	45.0	0.0	0.0	0	-8.924	2	1	0	0	pass	pass	pass	1	GATAGCTGCTCTAGCTACAGTTTCGGATACTCCGCTCATTTCATAAAGTATTCGACCAGGTTTAACAACAGCTACCCAATATTCTGGGGATCCTTTTCCCGAGCCCATACGTGTTTCTGT
rpl16-44_114	44.2	0.0	0.0	0	-6.858	2	1	0	0	pass	pass	pass	1	AGGTTTAACAACAGCTACCCAATATTCTGGGGATCCTTTTCCCGAGCCCATACGTGTTTCTGTAGGTCTTAGTGTAACCGGTTTATCGGGAAATATACGTACCCATATTTTTCCACCACG
rpl16-44_171	46.7	0.0	0.0	0	-4.784	2	1	0	0	pass	pass	pass	1	TTCTGTAGGTCTTAGTGTAACCGGTTTATCGGGAAATATACGTACCCATATTTTTCCACCACGACGTGCGTATCGTGTCATTGCTCTTCGTCCTGCCTCTATCTGTCTCGCTGTGATCCA
rpl16-44_228	49.2	0.0	0.0	0	-9.4	2	1	0	0	pass	pass	pass	1	ACCACGACGTGCGTATCGTGTCATTGCTCTTCGTCCTGCCTCTATCTGTCTCGCTGTGATCCAAGCGGGTTCAAGTACTTGAAGAGCATATCTACCAAAACAAATACGATTGCCTCGGCA
rpl16-44_283	41.7	0.0	0.0	0	-2.143	1	0	0	0	pass	pass	pass	1	GTGATCCAAGCGGGTTCAAGTACTTGAAGAGCATATCTACCAAAACAAATACGATTGCCTCGGCAGGATTTCCCCTTCATTCTTCCTCTATGTTGTTTACGAAATCTAGTTCTTTTAGGG
rpl16-45_0	41.7	0.0	0.0	0	-3.553	1	0	0	0	pass	pass	pass	1	CTATCCTGAAATAACAAATTGAGTTCGTATAGGCATTTTGCACGCAGCTATTTCAATAGCCGCTCTGGCTACAGTTTCTGATACTCCGCCCATTTCATAAAGTATTCGGCCTGGTTTAAC
rpl16-45_59	49.2	0.0	0.0	0	-7.695	2	0	0	0	pass	pass	pass	1	CCGCTCTGGCTACAGTTTCTGATACTCCGCCCATTTCATAAAGTATTCGGCCTGGTTTAACAACGGATACCCAATATTCGGGGGATCCCTTCCCTGAACCCATACGTGTTTCTGTAGGTC
rpl16-45_118	46.7	0.0	0.0	0	-8.696	1	0	0	0	pass	pass	pass	1	ACAACGGATACCCAATATTCGGGGGATCCCTTCCCTGAACCCATACGTGTTTCTGTAGGTCTTACTGTAATGGGTTTGTCGGGAAATATAAGTACCCATATTTTTCCACCACGACGCGCA
rpl16-45_177	45.8	0.0	0.0	0	-7.803	2	1	0	0	pass	pass	pass	1	TCTTACTGTAATGGGTTTGTCGGGAAATATAAGTACCCATATTTTTCCACCACGACGCGCATATCGTGTCATTGCTCTTCGCCCTGCTTCTATTTGTCTAGCTGTGATCCAAGCGGGTTC
rpl16-45_236	48.3	0.0	0.0	0	-7.204	2	1	0	0	pass	pass	pass	1	CATATCGTGTCATTGCTCTTCGCCCTGCTTCTATTTGTCTAGCTGTGATCCAAGCGGGTTCAAGTGCCTGAAGGGCGTATCTGCCGAAACAAATACGATTGCCTCGACAAGATATTCCCT
rpl16-45_291	43.3	0.0	0.0	0	-7.079	1	0	0	0	pass	pass	pass	1	GGGTTCAAGTGCCTGAAGGGCGTATCTGCCGAAACAAATACGATTGCCTCGACAAGATATTCCCTTCATTCTTCCTCTATGTTGCTTACGAAATCTGGTTCTTTTGGGGTTATAGTAGAT
rpl16-46_0	40.8	0.0	0.0	0	-6.369	1	0	0	0	pass	pass	pass	1	CTATCGTGAAAAAACAAATTGAGTTCGTATAGGCATTTTACACGCAGCTATTTCAATAGCTGCTCTGGCTACAGTTTCTGATACTCCGCCAATTTCATAGAGTATTCGACCCGGTTTGAC
rpl16-46_59	50.0	0.0	0.0	0	-7.714	1	0	0	0	pass	pass	pass	1	CTGCTCTGGCTACAGTTTCTGATACTCCGCCAATTTCATAGAGTATTCGACCCGGTTTGACAACGGATACCCAATATTCGGGGGATCCCTTTCCCGAACCCATACGTGTTTCCGTAGGTC
rpl16-46_118	49.2	0.0	0.0	0	-8.649	1	0	0	0	pass	pass	pass	1	ACAACGGATACCCAATATTCGGGGGATCCCTTTCCCGAACCCATACGTGTTTCCGTAGGTCTTACTGTAACAGGTTTGTCGGGAAATATACGTACCCATATTTTTCCGCCACGACGCGCA
rpl16-46_177	50.0	0.0	0.0	0	-8.414	2	1	0	0	pass	pass	pass	1	TCTTACTGTAACAGGTTTGTCGGGAAATATACGTACCCATATTTTTCCGCCACGACGCGCATATCGTGTCATTGCTCTCCGCCCCGCTTCTATCTGTCTAGCTGTGATCCAAGCGGGTTC
rpl16-46_236	49.2	0.0	0.0	0	-6.644	2	1	0	0	pass	pass	pass	1	CATATCGTGTCATTGCTCTCCGCCCCGCTTCTATCTGTCTAGCTGTGATCCAAGCGGGTTCAAGTGCCTGAAGAGCGTATTCGCCGAAACAAATATGATTGCCTCGACAAGATATTCCCT
rpl16-46_291	40.8	0.0	0.0	0	-1.711	1	0	0	0	pass	pass	pass	1	GGGTTCAAGTGCCTGAAGAGCGTATTCGCCGAAACAAATATGATTGCCTCGACAAGATATTCCCTTCATTCTTCCTCTATGTTGTTTACGAAATCTGGTTCTTTTGGGGTTATAGTTGAT
rpl16-47_0	40.8	0.0	0.0	0	-7.507	1	0	0	0	pass	pass	pass	1	CTATCCTCCAATAACGAATTGAGTTTGTATAGGCATCTTGCGCGCAGCTATTTTAATAGCTGCTCTGGCTACAATTTCTGATACTCCACCCATTTCATAAAGTATTCGACCCGGTTTAAC
rpl16-47_59	46.7	0.0	0.0	0	-3.325	2	0	0	0	pass	pass	pass	1	CTGCTCTGGCTACAATTTCTGATACTCCACCCATTTCATAAAGTATTCGACCCGGTTTAACAACAGATACCCAATACTCGGGGGATCCCTTTCCGGAACCCATACGTGTTTCTGTAGGTC
rpl16-47_118	48.3	0.0	0.0	0	-6.259	1	0	0	0	pass	pass	pass	1	ACAACAGATACCCAATACTCGGGGGATCCCTTTCCGGAACCCATACGTGTTTCTGTAGGTCTTACCGTAACAGGTTTGTCGGGAAATATACGTACCCATATTTTTCCACCACGACGTGCG
rpl16-47_177	45.8	0.0	0.0	0	-3.323	2	1	0	0	pass	pass	pass	1	TCTTACCGTAACAGGTTTGTCGGGAAATATACGTACCCATATTTTTCCACCACGACGTGCGTATCGTGTCATTGCTCTTCGTCCTGCTTCTATTTGTCTAGCTGTGATCCAAGTGGGTTC
rpl16-47_236	45.8	0.0	0.0	0	-5.459	2	1	0	0	pass	pass	pass	1	CGTATCGTGTCATTGCTCTTCGTCCTGCTTCTATTTGTCTAGCTGTGATCCAAGTGGGTTCAAGTGCCTGAAGAGCGTATCTGCCGAAACAAATATGATTGCCTCGACAAGATATTCCCT
rpl16-47_291	40.8	0.0	0.0	0	-1.711	1	0	0	0	pass	pass	pass	1	GGGTTCAAGTGCCTGAAGAGCGTATCTGCCGAAACAAATATGATTGCCTCGACAAGATATTCCCTTCATTCTTCCTCTATGTTGTTTACGAAATCTGGTTCTTTTGGGGTTATAGTTGAT
rpl16-48_0	42.5	0.0	0.0	0	-8.205	1	0	0	0	pass	pass	pass	1	CTATCCCTCAATAACGAATTGAGTTCGTATAGGCATCTTACGCGCAGCTATTTTAATAGCTGCTCTGGCTACAGTTTCTGATACTCCGCCCATTTCATAAAGTATTCGACCCGGTTTAAC
rpl16-48_59	50.8	0.0	0.0	0	-4.863	2	1	0	0	pass	pass	pass	1	CTGCTCTGGCTACAGTTTCTGATACTCCGCCCATTTCATAAAGTATTCGACCCGGTTTAACAACAGATACCCAATATTCGGGGGCCCCCTTTCCCGAACCCATACGTGTTTCTGCGGGTC
rpl16-48_118	50.8	0.0	0.0	0	-8.142	1	0	0	0	pass	pass	pass	1	ACAACAGATACCCAATATTCGGGGGCCCCCTTTCCCGAACCCATACGTGTTTCTGCGGGTCTTACTGTAACAGGTTTGTCGGGAAATATACGTACCCATATTTTTCCGCCACGACGCGCA
rpl16-48_177	49.2	0.0	0.0	0	-6.558	2	1	0	0	pass	pass	pass	1	TCTTACTGTAACAGGTTTGTCGGGAAATATACGTACCCATATTTTTCCGCCACGACGCGCATATCGTGTCATTGCTCTTCGTCCTGCTTCCATCTGTCTAGCCGTGATCCAAGCGGGTTC
rpl16-48_236	46.7	0.0	0.0	0	-7.174	2	1	0	0	pass	pass	pass	1	CATATCGTGTCATTGCTCTTCGTCCTGCTTCCATCTGTCTAGCCGTGATCCAAGCGGGTTCAAGTGCTTGAAGAGCGTATCCACCGAAACAAATACGATTACCTCGAAAAGATATTCCCT
rpl16-48_291	37.5	0.0	0.0	0	-5.081	1	0	0	0	pass	pass	pass	1	GGGTTCAAGTGCTTGAAGAGCGTATCCACCGAAACAAATACGATTACCTCGAAAAGATATTCCCTTCATTCTTCCTCTATGTTGTTTACGAAATTTTGTTCTTTTGGGGTTATAGTTGAT
rpl16-49_0	42.5	0.0	0.0	0	-7.878	1	0	0	0	pass	pass	pass	1	CAATAACGAATTGAGTTCGTATAGGCATTTTGCACGCAGCTATTGAAATAGCTGCTCTGGCTACAGTTTCTGATACCCCGCCCATTTCATAAAGTAGTCGACCTGGTTTAACAACGGATA
rpl16-49_57	50.8	0.0	0.0	0	-4.898	2	1	0	0	pass	pass	pass	1	TGGCTACAGTTTCTGATACCCCGCCCATTTCATAAAGTAGTCGACCTGGTTTAACAACGGATACCCAATATTCTGGGGCTCCCTTCCCCGAACCCATACGTGTTTCCGCGGGTCTTACTG
rpl16-49_114	51.7	0.0	0.0	0	-6.978	2	1	0	0	pass	pass	pass	1	CGGATACCCAATATTCTGGGGCTCCCTTCCCCGAACCCATACGTGTTTCCGCGGGTCTTACTGTAACAGGTTTGTCGGGAAATATACGTACCCATATTTTTCCGCCACGACGCGCATATC
rpl16-49_171	47.5	0.0	0.0	0	-6.558	2	1	0	0	pass	pass	pass	1	TTACTGTAACAGGTTTGTCGGGAAATATACGTACCCATATTTTTCCGCCACGACGCGCATATCGTGTCATTGCTCTTCGTCCTGCTTCTATTTGTCTAGCCGTGATCCAAGCGGGCTCAA
rpl16-49_228	47.5	0.0	0.0	0	-5.155	2	1	0	0	pass	pass	pass	1	CATATCGTGTCATTGCTCTTCGTCCTGCTTCTATTTGTCTAGCCGTGATCCAAGCGGGCTCAAGTGCCTGAAGAGCGTATCTGCCGAAACAAATATGATTGCCTCGACAAGATATTCCCT
rpl16-49_283	40.0	0.0	0.0	0	-1.806	1	0	0	0	pass	pass	pass	1	GGGCTCAAGTGCCTGAAGAGCGTATCTGCCGAAACAAATATGATTGCCTCGACAAGATATTCCCTTCATTCTTCCTCTATGTTGTTTACGAAATTTGGTTCTTTTTGGGTTATAGTTGAT
rpl16-5_0	40.0	0.0	0.0	0	-5.685	2	1	0	0	pass	pass	pass	1	ATAATGAATTGAGTTCGTATAGGCATTTTGGACGCAGCTATTTCAATAGCTGCTCTGGCTACAGTTTCTGATATTCCGCCCATTTCATAAAGTATTCGACCTGGTTTAACGACAGATACC
rpl16-5_57	45.0	0.0	0.0	0	-3.25	2	1	0	0	pass	pass	pass	1	GCTACAGTTTCTGATATTCCGCCCATTTCATAAAGTATTCGACCTGGTTTAACGACAGATACCCAATATTCGGGAGATCCTTTCCCCGAACCCATGCGTGTTTCGGTAGGTCTTACTGTA
rpl16-5_114	50.8	0.0	0.0	0	-14.014	2	1	0	0	pass	pass	pass	1	GATACCCAATATTCGGGAGATCCTTTCCCCGAACCCATGCGTGTTTCGGTAGGTCTTACTGTAACGGGTTTGTCGGGAAATATACGTACCCATATTTTTCCACCGCGGCGCGCATACCGT
rpl16-5_171	50.0	0.0	0.0	0	-9.611	2	0	1	0	pass	pass	pass	1	ACTGTAACGGGTTTGTCGGGAAATATACGTACCCATATTTTTCCACCGCGGCGCGCATACCGTGTCATTGCCCGTCGTCCTGCTTCTATTTGTCTAGATGTGATCCAAGCGGGTTCAAGT
rpl16-5_228	45.0	0.0	0.0	0	-2.574	2	0	1	0	pass	pass	pass	1	TACCGTGTCATTGCCCGTCGTCCTGCTTCTATTTGTCTAGATGTGATCCAAGCGGGTTCAAGTGCCTGAAGAGCGTATTTACCGAAACAAATATGATTGCCTCGATAAGATATTCCCTTC
rpl16-5_281	40.0	0.0	0.0	0	-5.563	1	0	0	0	pass	pass	pass	1	GGGTTCAAGTGCCTGAAGAGCGTATTTACCGAAACAAATATGATTGCCTCGATAAGATATTCCCTTCATTCTTCCTCTATGTTGTTTACGGAATCTGGTTCTTTTGGGGTTCTAGTTGAT
rpl16-50_0	39.2	0.0	0.0	0	-6.982	2	0	0	0	pass	pass	pass	1	TATCTTGCAATAACGAATTGAGTTTTTATAGGCATCTTGCACGCAGCTATTTTAATAGCTGCTCTAGCTATGGTTTCTGATACCCCGCCCATTTCATAAAGTATTCGACCCGGTTTAACA
rpl16-50_55	45.8	0.0	0.0	0	-4.484	2	1	0	0	pass	pass	pass	1	TAGCTGCTCTAGCTATGGTTTCTGATACCCCGCCCATTTCATAAAGTATTCGACCCGGTTTAACAACAGATACCCAATATTCAGGGGATCCCTTACCTGAACCCATACGCGTTTCTGTAG
rpl16-50_110	45.0	0.0	0.0	0	-5.018	2	1	0	0	pass	pass	pass	1	CGGTTTAACAACAGATACCCAATATTCAGGGGATCCCTTACCTGAACCCATACGCGTTTCTGTAGGTCTTACTGTAACAGGTTTGTCGGGAAATATACGTACCCATATTTTTCCACCCCG
rpl16-50_165	45.0	0.0	0.0	0	-6.645	2	1	0	0	pass	pass	pass	1	GTTTCTGTAGGTCTTACTGTAACAGGTTTGTCGGGAAATATACGTACCCATATTTTTCCACCCCGACGGGTATATCGTGTTATTGCTCTTCGTCCGGCTTCTATTTGTCTAGCCGTGATC
rpl16-50_220	47.5	0.0	0.0	0	-8.54	2	1	0	0	pass	pass	pass	1	TTCCACCCCGACGGGTATATCGTGTTATTGCTCTTCGTCCGGCTTCTATTTGTCTAGCCGTGATCCAAGTGGGTTCAAGTGCCTGAAGAGCGTATTTACCGAAACATATATGATTGCCTC
rpl16-50_275	40.8	0.0	0.0	0	-1.337	1	0	0	0	pass	pass	pass	1	AGCCGTGATCCAAGTGGGTTCAAGTGCCTGAAGAGCGTATTTACCGAAACATATATGATTGCCTCGACAAGATATTCCCTTCATTCTTCCTCTATGTTGTTTACGAAATCTGGTTCTTTT
rpl16-51_0	40.0	0.0	0.0	0	-5.414	2	0	0	0	pass	pass	pass	1	CTATCTTGCAATAACGAATTGAGTTCTTATAGGCATCTTGCACGCAGCTATTTGAATAGCTGCTTTAGCTACGGTTTCTGATACTCCGCCCATTTCATAAAGTATTCGACCTGGTTTAAC
rpl16-51_59	48.3	0.0	0.0	0	-6.124	2	1	0	0	pass	pass	pass	1	CTGCTTTAGCTACGGTTTCTGATACTCCGCCCATTTCATAAAGTATTCGACCTGGTTTAACAACGGATACCCAAAATTCAGGGGATCCCTTACCCGAACCCATACGCGTTTCCGTGGGTC
rpl16-51_118	50.8	0.0	0.0	0	-11.116	2	1	0	0	pass	pass	pass	1	ACAACGGATACCCAAAATTCAGGGGATCCCTTACCCGAACCCATACGCGTTTCCGTGGGTCTTACTGTAACGGGTTTGTCGGGAAATATACGTACCCATATTTTTCCGCCACGACGGGCA
rpl16-51_177	48.3	0.0	0.0	0	-9.297	2	1	0	0	pass	pass	pass	1	TCTTACTGTAACGGGTTTGTCGGGAAATATACGTACCCATATTTTTCCGCCACGACGGGCATATCGTGTCATTGCTCTTCGTCCTGCTTCTATTTGTCTAGCCGTGATCCAAGCGGGTTC
rpl16-51_236	45.8	0.0	0.0	0	-6.083	2	1	0	0	pass	pass	pass	1	CATATCGTGTCATTGCTCTTCGTCCTGCTTCTATTTGTCTAGCCGTGATCCAAGCGGGTTCAAGTGCCTGAAGAGCGTATCTACCGAAACTAATATGATTGCCTCGACAAGATATTCCCT
rpl16-51_291	40.0	0.0	0.0	0	-1.711	1	0	0	0	pass	pass	pass	1	GGGTTCAAGTGCCTGAAGAGCGTATCTACCGAAACTAATATGATTGCCTCGACAAGATATTCCCTTCATTCTTCCTCTATGTTGTTTACGAAATCTGGTTCTTTTGGGGTTATAGTTGAT
rpl16-52_0	38.3	0.0	0.0	0	-7.576	2	0	0	0	pass	pass	pass	1	CTATCTTGCAATAATGAATTGAGTTTTTATAGGCATCTTGCAGGCTGCTATTTTAATAGCAGCTCTAGCTACGGTTTCTGATACTCCGCTCATTTCATAAAGTATTCGACCCGGTTTAAC
rpl16-52_56	48.3	0.0	0.0	0	-3.484	2	1	0	0	pass	pass	pass	1	TAGCAGCTCTAGCTACGGTTTCTGATACTCCGCTCATTTCATAAAGTATTCGACCCGGTTTAACAACGGATACCCAATATTCAGGGGATCCCTTGCCCGAACCCATACGCGTTTCCGTAG
rpl16-52_112	49.2	0.0	0.0	0	-7.804	2	1	0	0	pass	pass	pass	1	GGTTTAACAACGGATACCCAATATTCAGGGGATCCCTTGCCCGAACCCATACGCGTTTCCGTAGGTCTTACCGTAACGGGTTTGTCGGGAAATATACGTACCCAAATTTTTCCACCACGG
rpl16-52_168	48.3	0.0	0.0	0	-7.432	2	1	0	0	pass	pass	pass	1	TTCCGTAGGTCTTACCGTAACGGGTTTGTCGGGAAATATACGTACCCAAATTTTTCCACCACGGCGGGCATATCGTGTCATTGCTCTTCGTCCTGCTTCTATTTGTCTAGCCGTGATCCA
rpl16-52_224	50.0	0.0	0.0	0	-8.63	2	1	0	0	pass	pass	pass	1	CACCACGGCGGGCATATCGTGTCATTGCTCTTCGTCCTGCTTCTATTTGTCTAGCCGTGATCCAAGCGGGTTCAAGTGCCTGAAGGGCGTATCTACCAAAACTAATATGATTACCTCGAC
rpl16-52_279	41.7	0.0	0.0	0	-7.707	1	0	0	0	pass	pass	pass	1	CGTGATCCAAGCGGGTTCAAGTGCCTGAAGGGCGTATCTACCAAAACTAATATGATTACCTCGACAAGATATTCCCTTCATTCTTCCTCTATGTTGTTTACGAAATCTGGTTCTTTTAGG
rpl16-53_0	44.2	0.0	0.0	0	-6.262	1	0	0	0	pass	pass	pass	1	CTATCCTGCAATAATGAATTGAGTTCGTATAGGCATCTTGCACGCAGCTATTTCAATAGCTGCTCTGGCTACGGTTTCCGAGATTCCGCCCATTTCATAAAGTATTCGACCCGGTTTAAC
rpl16-53_59	50.0	0.0	0.0	0	-4.415	2	0	0	0	pass	pass	pass	1	CTGCTCTGGCTACGGTTTCCGAGATTCCGCCCATTTCATAAAGTATTCGACCCGGTTTAACAACAGATACCCAATATTCAGGGGATCCCTTCCCCGAACCCATACGTGTTTCCGTAGGTC
rpl16-53_118	48.3	0.0	0.0	0	-7.874	1	0	0	0	pass	pass	pass	1	ACAACAGATACCCAATATTCAGGGGATCCCTTCCCCGAACCCATACGTGTTTCCGTAGGTCTGACTGTAACAGGTTTGTCGGGAAATATGCGTACCCATATTTTTCCACCACGACGCACA
rpl16-53_177	48.3	0.0	0.0	0	-6.652	2	1	0	0	pass	pass	pass	1	TCTGACTGTAACAGGTTTGTCGGGAAATATGCGTACCCATATTTTTCCACCACGACGCACATATCGTGTCATTGCTCTCCGTCCTGCTTCTATTTGTCTAGCCGTGATCCAAGCGGGTTC
rpl16-53_236	49.2	0.0	0.0	0	-5.759	2	1	0	0	pass	pass	pass	1	CATATCGTGTCATTGCTCTCCGTCCTGCTTCTATTTGTCTAGCCGTGATCCAAGCGGGTTCAAGTGCCTGAAGAGCATATCGGCCGAAGCAAATATGTTTGCCTCGACAAGATACTCCCT
rpl16-53_291	42.5	0.0	0.0	0	-4.453	1	0	0	0	pass	pass	pass	1	GGGTTCAAGTGCCTGAAGAGCATATCGGCCGAAGCAAATATGTTTGCCTCGACAAGATACTCCCTTCATTCTTCCTCTATGTTGTTTACGAAATCTGGTTCTTTTGGGGTTATAGTTGAT
rpl16-54_0	45.8	0.0	-	0	-7.723	0	0	0	0	pass	pass	pass	0	CTATCCTGCAATAACAAATTGAGTTCGTATAGGCATCTTGCACGCAGCTATTTCAATAGCTGCTCTGGCTGCGGTTTCTGAGACTCCGCCCATTTCATAAAGTATTCGACCCGGCTTAAC
rpl16-54_57	53.3	0.0	0.0	0	-9.161	1	0	0	0	pass	pass	pass	1	AGCTGCTCTGGCTGCGGTTTCTGAGACTCCGCCCATTTCATAAAGTATTCGACCCGGCTTAACAACGGATACCCAATATTCGGGGGATCCCTTTCCCGAACCCATACGTGTTTCCGTGGG
rpl16-54_114	48.3	0.0	0.0	0	-9.923	1	0	0	0	pass	pass	pass	1	CTTAACAACGGATACCCAATATTCGGGGGATCCCTTTCCCGAACCCATACGTGTTTCCGTGGGTCTTACTGTAACGGGTTTGTCGGGAAATATACGTACCCATATTTTTCCACCACGACG
rpl16-54_171	49.2	0.0	0.0	0	-6.147	2	1	0	0	pass	pass	pass	1	CGTGGGTCTTACTGTAACGGGTTTGTCGGGAAATATACGTACCCATATTTTTCCACCACGACGCACATATCGTGTCATTGCCCTTCGTCCTGCTTCTATTTGTCTAGCCGTGATCCAGGC
rpl16-54_228	48.3	0.0	0.0	0	-6.838	2	1	0	0	pass	pass	pass	1	ACGACGCACATATCGTGTCATTGCCCTTCGTCCTGCTTCTATTTGTCTAGCCGTGATCCAGGCGGGTTCAAGTGCCTGAAGAGCGTATCTTCCAAAACAAATATGATTGCCTCGACAAGA
rpl16-54_285	41.7	0.0	0.0	0	-4.998	1	0	0	0	pass	pass	pass	1	CCAGGCGGGTTCAAGTGCCTGAAGAGCGTATCTTCCAAAACAAATATGATTGCCTCGACAAGATATTCCCTTCATTCTTCCTCTATGTTGTTTACGAAATCTGGTTCTTTTGGGGTTATA
rpl16-55_0	45.8	0.0	-	0	-6.786	0	0	0	0	pass	pass	pass	0	CTATCCTGCAATAATGAATTGAGTGCGTATAGGCATCTTGCGCGCAGCTATTCTAATAGCAGCTCTGGCTACGGTTTCTGAAACTCCGCCCATTTCATAAAGTATTCGCCCTGGCTTAAC
rpl16-55_56	50.8	0.0	0.0	0	-9.108	2	0	0	0	pass	pass	pass	1	TAGCAGCTCTGGCTACGGTTTCTGAAACTCCGCCCATTTCATAAAGTATTCGCCCTGGCTTAACAACGGATACCCAATACTCGGGGGATCCCTTCCCCGAACCCATACGTGTTTCTGTAG
rpl16-55_112	47.5	0.0	0.0	0	-8.769	2	1	0	0	pass	pass	pass	1	GGCTTAACAACGGATACCCAATACTCGGGGGATCCCTTCCCCGAACCCATACGTGTTTCTGTAGGTCTTACTGTAACGGGTTTGTCAGGAAATATGCGTATCCATATTTTTCCACCACGA
rpl16-55_168	45.0	0.0	0.0	0	-5.37	2	1	0	0	pass	pass	pass	1	TTCTGTAGGTCTTACTGTAACGGGTTTGTCAGGAAATATGCGTATCCATATTTTTCCACCACGACGCACATATCGCGTCATTGCTCTTCGTCCTGCTTCTATTTGTCTAGCCGTGATCCA
rpl16-55_224	49.2	0.0	0.0	0	-9.78	2	1	0	0	pass	pass	pass	1	CACCACGACGCACATATCGCGTCATTGCTCTTCGTCCTGCTTCTATTTGTCTAGCCGTGATCCAAGCAGGTTCAAGTGCCTGAAGAGCATATCTGCCGAAACTAATATGATTGCCTCGAC
rpl16-55_276	41.7	0.0	0.0	0	-2.01	1	0	0	0	pass	pass	pass	1	AGCCGTGATCCAAGCAGGTTCAAGTGCCTGAAGAGCATATCTGCCGAAACTAATATGATTGCCTCGACAAGATATTCCCTTCATTCTTCCTCTATGTTGTTTACGAAATCTGGTTCTTTT
rpl16-56_0	36.7	0.0	0.0	0	-6.691	1	0	0	0	pass	pass	pass	1	TATCTTGAAATAACAAATTGAGTTCGTATAGGCATTTTGCACGCAGCTATTTCAATAGCTGTTCTGGCTATAGTTTCGGATACTCCACCTATTTCATAAAGTATTCGACCCGGTTTAACA
rpl16-56_58	45.0	0.0	0.0	0	-6.162	1	0	0	0	pass	pass	pass	1	CTGTTCTGGCTATAGTTTCGGATACTCCACCTATTTCATAAAGTATTCGACCCGGTTTAACAACAGATACCCAATATTCGGGGGATCCCTTTCCGGAACCCATACGTGTTTCTGTAGGTC
rpl16-56_116	46.7	0.0	0.0	0	-5.573	2	1	0	0	pass	pass	pass	1	AACAACAGATACCCAATATTCGGGGGATCCCTTTCCGGAACCCATACGTGTTTCTGTAGGTCTTACTGTAACAGGTTTGTCGGGAAATATACGTACCCATATTTTTCCACCACGACGCGC
rpl16-56_174	47.5	0.0	0.0	0	-7.199	2	1	0	0	pass	pass	pass	1	GGTCTTACTGTAACAGGTTTGTCGGGAAATATACGTACCCATATTTTTCCACCACGACGCGCATATCGTGTTATTGCTCTTCGCCCCGCTTCTATTTGTCTAGCTGTGATCCAAGCGGGT
rpl16-56_232	49.2	0.0	0.0	0	-7.5	2	1	0	0	pass	pass	pass	1	GCGCATATCGTGTTATTGCTCTTCGCCCCGCTTCTATTTGTCTAGCTGTGATCCAAGCGGGTTCAAGTGCCTGAAGAGCGTATCTGCCGAAACAAATCTGATTGCCCCGAGAAGATATTC
rpl16-56_290	43.3	0.0	0.0	0	-6.766	1	0	0	0	pass	pass	pass	1	GGGTTCAAGTGCCTGAAGAGCGTATCTGCCGAAACAAATCTGATTGCCCCGAGAAGATATTCCCTTCATTCTTCCTCTATGTTGCTTACGAAATCTGGTTCTTTTGGGGTTATAGTTGAT
rpl16-57_0	37.5	0.0	0.0	0	-6.718	1	0	0	0	pass	pass	pass	1	CTATTCTGAAATAACAAATTGAGTTCGTATAGGCATTTTGCACGCAGCTATTTTAATAGCTGCTCTGGCTACAGTTTCTGATACTCCACCCATTTCATAAAGTATTCGACCAGGTTTAAC
rpl16-57_59	46.7	0.0	0.0	0	-4.105	2	0	0	0	pass	pass	pass	1	CTGCTCTGGCTACAGTTTCTGATACTCCACCCATTTCATAAAGTATTCGACCAGGTTTAACAACAGATACCCAATATTCGGGGGATCCCTTACCCGAACCCATACGTGTTTCCGTAGGTC
rpl16-57_118	48.3	0.0	0.0	0	-7.273	1	0	0	0	pass	pass	pass	1	ACAACAGATACCCAATATTCGGGGGATCCCTTACCCGAACCCATACGTGTTTCCGTAGGTCTTATTGTCACGGGTTTGTCGGGAAATATACGTACCCATATTTTTCCACCACGGCGTGCA
rpl16-57_177	47.5	0.0	0.0	0	-7.107	2	1	0	0	pass	pass	pass	1	TCTTATTGTCACGGGTTTGTCGGGAAATATACGTACCCATATTTTTCCACCACGGCGTGCATATCGTGTCATTGCTCTTCGCCCTGCTTCTATTTGTCTAGCTGTGATCCAAGCGGGTTC
rpl16-57_236	44.2	0.0	0.0	0	-5.475	2	1	0	0	pass	pass	pass	1	CATATCGTGTCATTGCTCTTCGCCCTGCTTCTATTTGTCTAGCTGTGATCCAAGCGGGTTCAAGTGCCTGAAGAGCGTATCTACCAAAAGAAATATGATTCCCTCGACAAGATATTCCTT
rpl16-57_291	37.5	0.0	0.0	0	-2.04	1	0	0	0	pass	pass	pass	1	GGGTTCAAGTGCCTGAAGAGCGTATCTACCAAAAGAAATATGATTCCCTCGACAAGATATTCCTTTCATTCTTCCTCTATGTTGTTTACGAAATCTGGTTTTTTTCGGGTTATAGTTGAT
rpl16-58_0	40.8	0.0	0.0	0	-3.816	1	0	0	0	pass	pass	pass	1	TATCCTGAAATAACAAATTGAGTTCGTATAGGCATTTTGGACGCAGCTATTTCAATAGCCGCTCTGGCTACAGTTTCTGATACCCCACCCATTTCATAAAGTATTCGGCCTGGTTTAACA
rpl16-58_58	50.8	0.0	0.0	0	-9.142	2	0	0	0	pass	pass	pass	1	CCGCTCTGGCTACAGTTTCTGATACCCCACCCATTTCATAAAGTATTCGGCCTGGTTTAACAACGGATACCCAATATTCGGGGGATCCCTTCCCCGAACCCATACGTGTTTCCGTAGGTC
rpl16-58_116	50.0	0.0	0.0	0	-10.706	1	0	0	0	pass	pass	pass	1	AACAACGGATACCCAATATTCGGGGGATCCCTTCCCCGAACCCATACGTGTTTCCGTAGGTCGTACTGTAACAGGTTTGTCGGGAAATATGCGTACCCATATTTTTCCACCACGACGTGC
rpl16-58_174	48.3	0.0	0.0	0	-9.036	2	1	0	0	pass	pass	pass	1	GGTCGTACTGTAACAGGTTTGTCGGGAAATATGCGTACCCATATTTTTCCACCACGACGTGCATAGCGTGTCATTGCTCTTCGTCCTGCTTCGATTTGTCTAGCTGTGATCCAAGCAGGT
rpl16-58_232	46.7	0.0	0.0	0	-9.804	2	1	0	0	pass	pass	pass	1	GTGCATAGCGTGTCATTGCTCTTCGTCCTGCTTCGATTTGTCTAGCTGTGATCCAAGCAGGTTCAAGTGCCTGAAGAGCGTATCTGCCGAAACAAATATGATTGCCTCGACAAGATATTC
rpl16-58_290	38.3	0.0	0.0	0	-2.645	1	0	0	0	pass	pass	pass	1	AGGTTCAAGTGCCTGAAGAGCGTATCTGCCGAAACAAATATGATTGCCTCGACAAGATATTCCGTTCATTCTTCCTCTATGTTGTTTACGAAATTTTGTTCTTTTGGGGTTATAGTTGAT
rpl16-59_0	40.8	0.0	0.0	0	-5.236	1	0	0	0	pass	pass	pass	1	CTATCCTGAAATAAGAAATTGAGTTCGTATAGGCATTTTGCGCGCAGCTATCTCAATAGCTGCTCTAGCTACAGTTTCTGATACTCCACCCATTTCATAAAGTATTCGACCCCGTTTAAC
rpl16-59_57	50.0	0.0	0.0	0	-8.666	2	1	0	0	pass	pass	pass	1	AGCTGCTCTAGCTACAGTTTCTGATACTCCACCCATTTCATAAAGTATTCGACCCCGTTTAACAACGGATACCCAATATTCAGGGGATCCCTTCCCCGAACCCATACGCGTTTCCGCGGG
rpl16-59_114	48.3	0.0	0.0	0	-6.436	2	1	0	0	pass	pass	pass	1	TTTAACAACGGATACCCAATATTCAGGGGATCCCTTCCCCGAACCCATACGCGTTTCCGCGGGTCTTACTGTAACAGGTTTGTCGGGAAATATACGTACCCATATTTTTCCACCACGACG
rpl16-59_171	47.5	0.0	0.0	0	-5.239	2	1	0	0	pass	pass	pass	1	CGCGGGTCTTACTGTAACAGGTTTGTCGGGAAATATACGTACCCATATTTTTCCACCACGACGCGCATATCGTGTCATTGCTCTTCGCCCTGCTTCTATTTGTCTAGCTGTAATCCAAGC
rpl16-59_228	47.5	0.0	0.0	0	-8.996	2	1	0	0	pass	pass	pass	1	ACGACGCGCATATCGTGTCATTGCTCTTCGCCCTGCTTCTATTTGTCTAGCTGTAATCCAAGCAGGTTCAAGTGCCTGAAGAGCGTATCTGCCGAAACTAATATGATTGCCTCGACAAGA
rpl16-59_285	40.8	0.0	0.0	0	-3.132	1	0	0	0	pass	pass	pass	1	CCAAGCAGGTTCAAGTGCCTGAAGAGCGTATCTGCCGAAACTAATATGATTGCCTCGACAAGATATTCCTTTCATTCTTCCTCTATGTTGTTTACGAAATCTGGTTCTTTTGGGGTTATA
rpl16-6_0	42.5	0.0	0.0	0	-5.162	1	0	0	0	pass	pass	pass	1	TATCCCGCAATAATAAATTGCGTTCTTATAGGCATTTTGGACGCGGCTATTTCAATAGCGGCTCTGGCTACAGTTTCTGATACTCCACCCATCTCATAAAGTATTCGACCCGGTTTAACA
rpl16-6_60	51.7	0.0	0.0	0	-9.554	1	0	0	0	pass	pass	pass	1	GCTCTGGCTACAGTTTCTGATACTCCACCCATCTCATAAAGTATTCGACCCGGTTTAACAACGGATACCCAGTATTCGGGGGATCCCTTCCCCGAACCCATACGTGTTTCCGCGGGTCTT
rpl16-6_120	50.8	0.0	0.0	0	-10.663	1	0	0	0	pass	pass	pass	1	ACGGATACCCAGTATTCGGGGGATCCCTTCCCCGAACCCATACGTGTTTCCGCGGGTCTTATTGTAACGGGTTTGTCCGGAAATATACGTACCCAGATTTTTCCACCACGACGTGCATAT
rpl16-6_180	45.8	0.0	0.0	0	-5.475	2	1	0	0	pass	pass	pass	1	ATTGTAACGGGTTTGTCCGGAAATATACGTACCCAGATTTTTCCACCACGACGTGCATATCGTGTCATTGCCCTTCGCCCCGCTTCTATTTGTCTAGATGTGATCCAAGATGGTTCAAGT
rpl16-6_239	45.8	0.0	0.0	0	-2.716	2	1	0	0	pass	pass	pass	1	TCGTGTCATTGCCCTTCGCCCCGCTTCTATTTGTCTAGATGTGATCCAAGATGGTTCAAGTGCCTGAAGAGCGTATCTTCCGAAACAAATATGACTGCCTCGATAAGACATTCCCTTCAT
rpl16-60_0	37.5	0.0	0.0	0	-2.554	1	0	0	0	pass	pass	pass	1	CTATCCAGAAATAACAAATTGAGTTTGTATTGGCATTTTGGACGCAGCGATTCCCATAGCTGTTCTAGCTACAGTTTCTGATACTCCACTTATTTCATAAAGTATTCGTCTCGGTTTAAC
rpl16-60_59	42.5	0.0	0.0	0	-2.506	1	0	0	0	pass	pass	pass	1	CTGTTCTAGCTACAGTTTCTGATACTCCACTTATTTCATAAAGTATTCGTCTCGGTTTAACAACGGATACCCAATATTCTGGTGACCCTTTCCCCGAACCCATACGTGTTTCTGTAGGTC
rpl16-60_118	48.3	0.0	0.0	0	-4.585	1	0	0	0	pass	pass	pass	1	ACAACGGATACCCAATATTCTGGTGACCCTTTCCCCGAACCCATACGTGTTTCTGTAGGTCTTACTGTAACAGGTTTGTCGGGAAAGATCCGTACCCATATCTTTCCACCACGACGTGCA
rpl16-60_177	45.8	0.0	0.0	0	-6.058	2	1	0	0	pass	pass	pass	1	TCTTACTGTAACAGGTTTGTCGGGAAAGATCCGTACCCATATCTTTCCACCACGACGTGCATATCGTGTTATTGCCCTTCGTCCTGCTTCTATTTGTCTAGCTGTAATCCAAGCAGGTTC
rpl16-60_236	44.2	0.0	0.0	0	-3.939	2	1	0	0	pass	pass	pass	1	CATATCGTGTTATTGCCCTTCGTCCTGCTTCTATTTGTCTAGCTGTAATCCAAGCAGGTTCAAGTGCTTGAAGAGCGTATCTGCCGAAACAAATATGATTGCCTCGCCAAGATATTCCCT
rpl16-60_291	38.3	0.0	0.0	0	-1.816	1	0	0	0	pass	pass	pass	1	AGGTTCAAGTGCTTGAAGAGCGTATCTGCCGAAACAAATATGATTGCCTCGCCAAGATATTCCCTTCATTCTACCTCTATGTTGTTTACGAAATCTAGTTCTTTTTGGGTTATAGTTGAT
rpl16-61_0	40.8	0.0	0.0	0	-5.862	1	0	0	0	pass	pass	pass	1	CTATCCTGAAATAACAAATTGAGTTTGTATAGGCATTTTGGACGCGGCTTTTCCCATAGCTGCTCTGGCTACACTTTCTGATACTCCACTTATTTCATAAAGTATTCGGGCCGGTTTAAC
rpl16-61_59	46.7	0.0	0.0	0	-7.908	1	0	0	0	pass	pass	pass	1	CTGCTCTGGCTACACTTTCTGATACTCCACTTATTTCATAAAGTATTCGGGCCGGTTTAACAACGGATACCCAATATTCTGGGGATCCTTTCCCCGAACCCATACGTGTTTCCGTAGGTC
rpl16-61_118	48.3	0.0	0.0	0	-9.675	2	1	0	0	pass	pass	pass	1	ACAACGGATACCCAATATTCTGGGGATCCTTTCCCCGAACCCATACGTGTTTCCGTAGGTCTTACTGTAACAGGTTTGTCGGGAAAGATACGTACCCATATCTTTCCACCACGACGCGAA
rpl16-61_177	46.7	0.0	0.0	0	-10.608	2	1	0	0	pass	pass	pass	1	TCTTACTGTAACAGGTTTGTCGGGAAAGATACGTACCCATATCTTTCCACCACGACGCGAATATCGTGTCATTGCCCTTCGTCCTGCTTCTATTTGTCTAGCTGTGATCCAAGCAGGTTC
rpl16-61_236	44.2	0.0	0.0	0	-3.939	2	1	0	0	pass	pass	pass	1	AATATCGTGTCATTGCCCTTCGTCCTGCTTCTATTTGTCTAGCTGTGATCCAAGCAGGTTCAAGTGCTTGAAGAGCGTATTTGCCGAAACAAATATGATTGCCTCGCCAAGAAATTCCCT
rpl16-61_291	37.5	0.0	0.0	0	-1.816	1	0	0	0	pass	pass	pass	1	AGGTTCAAGTGCTTGAAGAGCGTATTTGCCGAAACAAATATGATTGCCTCGCCAAGAAATTCCCTTCATTCTACCTCTATGTTGTTTACGAAATCTAGTTCTTTTTGGGTTATAGTTGAT
rpl16-62_0	35.8	0.0	-	0	-4.951	0	0	0	0	pass	pass	pass	0	CTATCCTGAAAGAAAATTGAGTTAGTATAGGCATTTTATATGCAGCTATTCGCATAGCTGCTTTAGCTACAGTTTTTGATACTCCACTCATTTCATAAAGTATTCGTCCCCGTTTCACAA
rpl16-62_55	47.5	0.0	0.0	0	-5.201	1	0	0	0	pass	pass	pass	1	AGCTGCTTTAGCTACAGTTTTTGATACTCCACTCATTTCATAAAGTATTCGTCCCCGTTTCACAACGGCTACCCAATATTCGGGTGATCCCTTCCCCGAGCCCATACGTGTTTCCGTCGA
rpl16-62_110	48.3	0.0	0.0	0	-8.555	1	0	0	0	pass	pass	pass	1	CGTTTCACAACGGCTACCCAATATTCGGGTGATCCCTTCCCCGAGCCCATACGTGTTTCCGTCGATCTGATTGTAACAGGTTTGTCGGGAAAGATACGTATCCATATCTTTCCACTACGA
rpl16-62_165	46.7	0.0	0.0	0	-9.248	1	0	0	0	pass	pass	pass	1	TTTCCGTCGATCTGATTGTAACAGGTTTGTCGGGAAAGATACGTATCCATATCTTTCCACTACGACGCGCAAATCGCGTCAGTGCTCTTCGCCCTGCTTCTATTTGTCTAGCTGTAATCC
rpl16-62_220	52.5	0.0	0.0	0	-10.85	2	1	0	0	pass	pass	pass	1	TCCACTACGACGCGCAAATCGCGTCAGTGCTCTTCGCCCTGCTTCTATTTGTCTAGCTGTAATCCAACCGGGTTCAAGCGCCTGAAGAGCGTATCTGCCGAAACAAATACGATTGCCTCG
rpl16-62_274	44.2	0.0	0.0	0	-5.76	1	0	0	0	pass	pass	pass	1	AGCTGTAATCCAACCGGGTTCAAGCGCCTGAAGAGCGTATCTGCCGAAACAAATACGATTGCCTCGGGAAGATATTCCCTTCATTCTACCTCTATGTTGTTTACGAAATCTGGTTCTTTT
rpl16-63_0	34.2	0.0	0.0	0	-6.672	1	0	0	0	pass	pass	pass	1	CTAGCCTAAAATAAAGAATTGAGTTCGTATAGGCATTTTGCATGCAGCTATTTTCATAGCTGCTTTGGCTATAGTTTCTGATACTCCATTCATTTCATAAAGTATTTTACCCGGTTTAAC
rpl16-63_56	44.2	0.0	0.0	0	-5.677	2	0	0	0	pass	pass	pass	1	TAGCTGCTTTGGCTATAGTTTCTGATACTCCATTCATTTCATAAAGTATTTTACCCGGTTTAACAACGGATACCCAATATTCGGGGGATCCCTTGCCCGAACCCATACGTGTTTCCGCAG
rpl16-63_112	50.8	0.0	0.0	0	-7.597	2	1	0	0	pass	pass	pass	1	GGTTTAACAACGGATACCCAATATTCGGGGGATCCCTTGCCCGAACCCATACGTGTTTCCGCAGGTCTTACTGTAACAGGTTTGTCGGGAAAGATACGTACCCATATCTTCCCACCGCGA
rpl16-63_168	46.7	0.0	0.0	0	-5.716	2	1	0	0	pass	pass	pass	1	TTCCGCAGGTCTTACTGTAACAGGTTTGTCGGGAAAGATACGTACCCATATCTTCCCACCGCGACGAACATATCTTGTCATTGCTCTTCGCCCTGCTTCTATTTGTCTAGCTGTAATCCA
rpl16-63_224	45.0	0.0	0.0	0	-4.494	2	1	0	0	pass	pass	pass	1	CACCGCGACGAACATATCTTGTCATTGCTCTTCGCCCTGCTTCTATTTGTCTAGCTGTAATCCAAGCAGGTTCAAGTGCCTGAATAGCATATCTTCCAAAACAAATATGATTGCCTCGGC
rpl16-63_276	37.5	0.0	0.0	0	-2.01	1	0	0	0	pass	pass	pass	1	AGCTGTAATCCAAGCAGGTTCAAGTGCCTGAATAGCATATCTTCCAAAACAAATATGATTGCCTCGGCAAGATATTCCCTTCATTCTACCTCTATGTTGTTTACGAAATCTGGTTATTTT
rpl16-64_0	37.5	0.0	0.0	0	-7.872	1	0	0	0	pass	pass	pass	1	TACTTATTCCTGAAATAACAAATTGAGTTCGTATAGGCATTTTGCATGCAGCTATGGAAATAGCTGCTTTGGCTACAGTTTCTGATACTCCACTCATTTCATAAAGTATTCGACCCGGTT
rpl16-64_59	45.8	0.0	0.0	0	-5.976	2	0	0	0	pass	pass	pass	1	ATAGCTGCTTTGGCTACAGTTTCTGATACTCCACTCATTTCATAAAGTATTCGACCCGGTTTAACAACGGATACCCAATATTCGGGGGATCCCTTGCCCGAACCCATACGTGTTTCCGTA
rpl16-64_118	48.3	0.0	0.0	0	-7.761	1	0	0	0	pass	pass	pass	1	TTTAACAACGGATACCCAATATTCGGGGGATCCCTTGCCCGAACCCATACGTGTTTCCGTAGGTCTTACTGTAACAGGTTTGTCGGGAAAGATACGTACCCATATCTTTCCACCACGACG
rpl16-64_177	47.5	0.0	0.0	0	-7.842	2	1	0	0	pass	pass	pass	1	TAGGTCTTACTGTAACAGGTTTGTCGGGAAAGATACGTACCCATATCTTTCCACCACGACGCGCATATCGTGTCATTGCTCTTCGCCCTGCTTCTATTTGTCTAGCTGTGATCCAAGCAG
rpl16-64_236	46.7	0.0	0.0	0	-8.054	2	1	0	0	pass	pass	pass	1	CGCGCATATCGTGTCATTGCTCTTCGCCCTGCTTCTATTTGTCTAGCTGTGATCCAAGCAGGTTCAAGTGCCTGAAGAGCGTATCTGCCAAAACAAATATGATTGCCTCGGCAAGATATT
rpl16-64_295	40.0	0.0	0.0	0	-2.727	1	0	0	0	pass	pass	pass	1	AGGTTCAAGTGCCTGAAGAGCGTATCTGCCAAAACAAATATGATTGCCTCGGCAAGATATTCCCTTCATTCTACCTCTATGTTGTTTACGAAATCTGGTTCTTTTGGGGTTATAGTTGAT
rpl16-65_0	39.2	0.0	0.0	0	-7.872	1	0	0	0	pass	pass	pass	1	CTATCCTGAAATAACAAATTGAGTTCGTATAGGCATTTTGCATGCAGCTATGGAAATAGCTGCTTTGGCTACAGTTTCTGATATTCCACTCATTTCATAAAGTATTCGGCCCGGTTTCAC
rpl16-65_54	45.8	0.0	0.0	0	-6.891	1	0	0	0	pass	pass	pass	1	AATAGCTGCTTTGGCTACAGTTTCTGATATTCCACTCATTTCATAAAGTATTCGGCCCGGTTTCACAACGGATACCCAATATTCGGGGGATCCCTTGCCCGAACCCATACGTGTTTCTGT
rpl16-65_108	52.5	0.0	0.0	0	-9.971	1	0	0	0	pass	pass	pass	1	GCCCGGTTTCACAACGGATACCCAATATTCGGGGGATCCCTTGCCCGAACCCATACGTGTTTCTGTAGGTCTTACAGTAACAGGTTTGTCGGGAAAGATACGTACCTCCACCACGACGCA
rpl16-65_162	47.5	0.0	0.0	0	-5.08	2	1	0	0	pass	pass	pass	1	ACGTGTTTCTGTAGGTCTTACAGTAACAGGTTTGTCGGGAAAGATACGTACCTCCACCACGACGCACATATCGTGTCATTGCTCTTCGCCCTGCTTCTATTTGTCTAGCTGTGATCCAAG
rpl16-65_216	49.2	0.0	0.0	0	-6.862	2	1	0	0	pass	pass	pass	1	CACCACGACGCACATATCGTGTCATTGCTCTTCGCCCTGCTTCTATTTGTCTAGCTGTGATCCAAGCAGGTTCGAGTGCCTGAATAGCACGTATCTGCCAAAACAAATAGGATTGCCTCG
rpl16-65_270	42.5	0.0	0.0	0	-4.493	1	0	0	0	pass	pass	pass	1	CTGTGATCCAAGCAGGTTCGAGTGCCTGAATAGCACGTATCTGCCAAAACAAATAGGATTGCCTCGACAAGAGATTCCCTTCATTCTACCTCTATGTTGTTTACGAAATCTGGTTCTTTT
rpl16-66_0	39.2	0.0	-	0	-2.961	0	0	0	0	pass	pass	pass	0	CTATCCTGAAATAACAAATTGAGTTCGTATAGGCATTTTGCATGCTCCATAGCAGCTTTGGCTACAGTTTCTGATACTCCACTCATTTCATAAAGCGGTTTCACAACGGATACCCAATAT
rpl16-66_55	45.8	0.0	0.0	0	-6.733	1	0	0	0	pass	pass	pass	1	CTTTGGCTACAGTTTCTGATACTCCACTCATTTCATAAAGCGGTTTCACAACGGATACCCAATATTCGGGGGATCCCTTGCCCGAACCCATACGTGTTTCTGTAGGTCTTACAGTAACAG
rpl16-66_110	49.2	0.0	0.0	0	-11.347	1	0	0	0	pass	pass	pass	1	TACCCAATATTCGGGGGATCCCTTGCCCGAACCCATACGTGTTTCTGTAGGTCTTACAGTAACAGGTTTGTCGGGAAAGATACGTACCCATATCTTTCCACCACGACGCGCATATCGTGT
rpl16-66_165	47.5	0.0	0.0	0	-9.792	2	1	0	0	pass	pass	pass	1	ACAGTAACAGGTTTGTCGGGAAAGATACGTACCCATATCTTTCCACCACGACGCGCATATCGTGTCATTGCTCTTCGCCCTGCTTCTATTTGTCTAGCTGTGATCCAAGCAGGTTCTAGT
rpl16-66_220	45.0	0.0	0.0	0	-5.464	2	1	0	0	pass	pass	pass	1	CATATCGTGTCATTGCTCTTCGCCCTGCTTCTATTTGTCTAGCTGTGATCCAAGCAGGTTCTAGTGCCTGAAGAGCGTATCTGCCAAAACAAATATGATTGCCTCGACAAGATATTCCCT
rpl16-66_275	39.2	0.0	0.0	0	-2.824	1	0	0	0	pass	pass	pass	1	AGGTTCTAGTGCCTGAAGAGCGTATCTGCCAAAACAAATATGATTGCCTCGACAAGATATTCCCTTCATTCTACCTCTATGTTGTTTACGAAATCTGGTTCTTTTGGGGTTATAGTTGAT
rpl16-67_0	42.5	0.0	0.0	0	-8.631	1	0	0	0	pass	pass	pass	1	TATCCCGCAATAACGAATTGAGTTCGTATAGGCATTTTGCACGCAGCTATTGAAATAGCTGCTCTGGCTATACTTTCTGATACTCCGGCCATTTCATAAAGTATTCGACCCGGTTTAACG
rpl16-67_60	48.3	0.0	0.0	0	-5.233	2	1	0	0	pass	pass	pass	1	GCTCTGGCTATACTTTCTGATACTCCGGCCATTTCATAAAGTATTCGACCCGGTTTAACGACAGCTACCCAATATTCGGGAGATCCCTTCCCCGAACCCATACGTGTTTCCGTAGGTCTT
rpl16-67_120	46.7	0.0	0.0	0	-9.257	2	1	0	0	pass	pass	pass	1	ACAGCTACCCAATATTCGGGAGATCCCTTCCCCGAACCCATACGTGTTTCCGTAGGTCTTATTGTAACGGGTTTGTCTGGAAATATACGTACCCATATTTTTCCACCACGACGCGCATAT
rpl16-67_180	46.7	0.0	0.0	0	-14.175	2	1	0	0	pass	pass	pass	1	ATTGTAACGGGTTTGTCTGGAAATATACGTACCCATATTTTTCCACCACGACGCGCATATCGTGTCATTGCTCGTCGTCCCGCTTCTATTTGCCTAGATGTGATCCAAGCGGGTTCAAGT
rpl16-67_239	45.8	0.0	0.0	0	-5.242	2	1	0	0	pass	pass	pass	1	TCGTGTCATTGCTCGTCGTCCCGCTTCTATTTGCCTAGATGTGATCCAAGCGGGTTCAAGTGCCTGAAGAGCGTATCTACCGAAACAAATATGATTGCCTCGATAAGATATTCCCTTCAT
rpl16-68_0	40.0	0.0	0.0	0	-4.038	2	0	0	0	pass	pass	pass	1	CTATTCTGCAATAAGGAATTGAGTTCGTATAGGCATTTTGGACGCAGCGATTGAAATAGCTTCTCTGGCTACAATTTCTGATACTCCACCCATTTCATAAAGTATTCGACCCGGTTTAAC
rpl16-68_59	47.5	0.0	0.0	0	-5.619	2	1	0	0	pass	pass	pass	1	CTTCTCTGGCTACAATTTCTGATACTCCACCCATTTCATAAAGTATTCGACCCGGTTTAACGACAGATACCCAATATTCGGGAGATCCCTTTCCCGAGCCCATACGCGTTTCCGTAGGTC
rpl16-68_118	47.5	0.0	0.0	0	-8.377	2	1	0	0	pass	pass	pass	1	ACGACAGATACCCAATATTCGGGAGATCCCTTTCCCGAGCCCATACGCGTTTCCGTAGGTCTTAATGTAACAGGTTTGTCTGGAAATATACGTACCCATATTTTTCCACCACGACGCGCA
rpl16-68_177	45.8	0.0	0.0	0	-9.624	2	1	0	0	pass	pass	pass	1	TCTTAATGTAACAGGTTTGTCTGGAAATATACGTACCCATATTTTTCCACCACGACGCGCATATCGTGTCATTGCTCGTCGCCCTGCTTCTATTTGTCTAGATGTGATCCAGGCGGGTTC
rpl16-68_236	46.7	0.0	0.0	0	-10.657	2	1	0	0	pass	pass	pass	1	CATATCGTGTCATTGCTCGTCGCCCTGCTTCTATTTGTCTAGATGTGATCCAGGCGGGTTCAAGTGCCTGAAGAGCATATCTACCGAAACTAATATGATTGCCTCGGTAGGATATTCCCT
rpl16-68_291	40.0	0.0	0.0	0	-5.385	1	0	0	0	pass	pass	pass	1	GGGTTCAAGTGCCTGAAGAGCATATCTACCGAAACTAATATGATTGCCTCGGTAGGATATTCCCTTCATTCTTCCTCTATGTTGTTTACGGAATTTGGTTCTTTTGGGGTTATAGTTGAT
rpl16-69_0	40.8	0.0	0.0	0	-5.925	2	1	0	0	pass	pass	pass	1	TATCCCGCAATAACGAATTGAGTTCGTATAGGCATTTTGGACGCAGCTATTTCAATAGCTTCTCTGGCTACATTTTCGGATACTCCACCCATTTCATAAAGTATTCGACTCGGTTTAACG
rpl16-69_60	46.7	0.0	0.0	0	-6.327	2	1	0	0	pass	pass	pass	1	TCTCTGGCTACATTTTCGGATACTCCACCCATTTCATAAAGTATTCGACTCGGTTTAACGACAGCTACCCAATATTCGGGAGATCCCTTCCCCGAACCCATACGTGTTTCCGTAGGTCTT
rpl16-69_120	48.3	0.0	0.0	0	-6.342	2	1	0	0	pass	pass	pass	1	ACAGCTACCCAATATTCGGGAGATCCCTTCCCCGAACCCATACGTGTTTCCGTAGGTCTTACTGTAACAGGTTTGTCTGGAAATATACGTACCCAGATTTTTCCCCCACGACGCGCATAT
rpl16-69_180	47.5	0.0	0.0	0	-9.218	2	0	1	0	pass	pass	pass	1	ACTGTAACAGGTTTGTCTGGAAATATACGTACCCAGATTTTTCCCCCACGACGCGCATATCGTGTCATTGCTCGTCGCCCTGCTTCTATTTGTCTAGATGTGATCCAAGCGGGTTCAAGT
rpl16-69_239	45.0	0.0	0.0	0	-2.896	2	1	0	0	pass	pass	pass	1	TCGTGTCATTGCTCGTCGCCCTGCTTCTATTTGTCTAGATGTGATCCAAGCGGGTTCAAGTGCCTGAAGAGCGTATCTACCGAAACAAATACGATTTCCTCGATAAGATATTCCCTTCAT
rpl16-7_0	40.8	0.0	0.0	0	-3.788	1	0	0	0	pass	pass	pass	1	AATAACAAATTGAGTTCGTATAGGCATTTTGGACGATGCTATCTTAATAGCCACTCTAGCTACGGTTTCTGAGACTCCACCCATTTCATAAAGGATTCGACCTGGCTTAACAACGGATAC
rpl16-7_57	51.7	0.0	0.0	0	-8.283	2	1	0	0	pass	pass	pass	1	AGCTACGGTTTCTGAGACTCCACCCATTTCATAAAGGATTCGACCTGGCTTAACAACGGATACCCAATATTCGGGGGAGCCCTTCCCCGAACCCATACGTGTCTCCGTGGCTCTTAGTGT
rpl16-7_114	51.7	0.0	0.0	0	-10.125	1	0	0	0	pass	pass	pass	1	GGATACCCAATATTCGGGGGAGCCCTTCCCCGAACCCATACGTGTCTCCGTGGCTCTTAGTGTAACGGGTTTATCAGGAAATATACGTACCCATATTTTTCCACCACGGCGCGCATATCG
rpl16-7_171	47.5	0.0	0.0	0	-8.91	2	1	0	0	pass	pass	pass	1	TAGTGTAACGGGTTTATCAGGAAATATACGTACCCATATTTTTCCACCACGGCGCGCATATCGTGTCATTGCTCTTCGACCAGCTTCGATTTGTCTAGCCGTGATCCAAGCGGGTTCAAG
rpl16-7_228	46.7	0.0	0.0	0	-8.307	2	1	0	0	pass	pass	pass	1	ATATCGTGTCATTGCTCTTCGACCAGCTTCGATTTGTCTAGCCGTGATCCAAGCGGGTTCAAGTGCCCGAAGAGCGTATCTTCCGAAACAAACACGATTGCCTCGATAAGATATTCCTTT
rpl16-7_282	41.7	0.0	0.0	0	-5.843	1	0	0	0	pass	pass	pass	1	GGGTTCAAGTGCCCGAAGAGCGTATCTTCCGAAACAAACACGATTGCCTCGATAAGATATTCCTTTCATTCTTCCTCTATGTTGTTTACGGAATCTGGGTTTTTTGGGGTTATAGTTGAT
rpl16-70_0	42.5	0.0	0.0	0	-6.762	1	0	0	0	pass	pass	pass	1	CTATCCCGCAATAACGAATTGAGTTCGTATAGGCATTTTGGACGCAGCTATCTCAATAGCTGCTCTGGCTACTGTTTCTGATATTCCACCCATTTCATAAAGTATTCGACCCGGTTTAAC
rpl16-70_59	45.8	0.0	0.0	0	-4.813	2	1	0	0	pass	pass	pass	1	CTGCTCTGGCTACTGTTTCTGATATTCCACCCATTTCATAAAGTATTCGACCCGGTTTAACGACGGATACCCAATATTCAGGAGATCCTTTTCCAGAACCCATACGTGTTTCCGTCGGTC
rpl16-70_118	47.5	0.0	0.0	0	-6.381	1	0	0	0	pass	pass	pass	1	ACGACGGATACCCAATATTCAGGAGATCCTTTTCCAGAACCCATACGTGTTTCCGTCGGTCTTACCGTAACAGGTTTGTCGGGAAATATACGTACCCATATTTTTCCACCACGACGCGCA
rpl16-70_177	47.5	0.0	0.0	0	-7.625	2	1	0	0	pass	pass	pass	1	TCTTACCGTAACAGGTTTGTCGGGAAATATACGTACCCATATTTTTCCACCACGACGCGCATATCGTGTCATTGCTCGCCGTCCCGCTTCTATTTGTCTAGATGTAATCCAAGCGGGTTC
rpl16-70_236	45.0	0.0	0.0	0	-5.243	2	1	0	0	pass	pass	pass	1	CATATCGTGTCATTGCTCGCCGTCCCGCTTCTATTTGTCTAGATGTAATCCAAGCGGGTTCAAGTGCTTGAAGAGCGTATCTACCGAAACAAATACGATTGCCTCTAGAAGATATTCCCT
rpl16-70_291	39.2	0.0	0.0	0	-1.816	1	0	0	0	pass	pass	pass	1	GGGTTCAAGTGCTTGAAGAGCGTATCTACCGAAACAAATACGATTGCCTCTAGAAGATATTCCCTTCATTCTTCCTCTATGTTGTTTACGGAATCTCGTTCTTTTTGGGTTATAGTTGAT
rpl16-71_0	40.8	0.0	0.0	0	-4.253	2	0	0	0	pass	pass	pass	1	CTATCCTGCAATAACGAATTGGGTTCGTATGGGCATTTTGGACGCAGCTATTTCAATAGCTTCTCTGGCTACAATTTCTGATACTCCACCCATTTCATAAAGTATTCGACCCGGTTTAAT
rpl16-71_59	45.0	0.0	0.0	0	-3.913	2	0	0	0	pass	pass	pass	1	CTTCTCTGGCTACAATTTCTGATACTCCACCCATTTCATAAAGTATTCGACCCGGTTTAATGACAGATACCCAATATTCGGGAGATCCTTTGCCCGAACCCATACGTGTTTCCGTAGGTC
rpl16-71_118	46.7	0.0	0.0	0	-9.92	2	1	0	0	pass	pass	pass	1	ATGACAGATACCCAATATTCGGGAGATCCTTTGCCCGAACCCATACGTGTTTCCGTAGGTCTTACTGTAACGGGTTTGTCTGGAAATATACGTACCCATATTTTTCCACCACGACGCGCA
rpl16-71_177	47.5	0.0	0.0	0	-11.136	2	1	0	0	pass	pass	pass	1	TCTTACTGTAACGGGTTTGTCTGGAAATATACGTACCCATATTTTTCCACCACGACGCGCATATCGTGTCATTGCTCGTCGCCCTGCTTCTATTTGTCTAGATGTGATCCACGCGGGTTC
rpl16-71_236	46.7	0.0	0.0	0	-3.502	2	1	0	0	pass	pass	pass	1	CATATCGTGTCATTGCTCGTCGCCCTGCTTCTATTTGTCTAGATGTGATCCACGCGGGTTCAAGTGCTTGAAGAGCGTATCTGCCGAAAGAAATACGATTGCCTCGATAAGATATTCCCT
rpl16-71_291	39.2	0.0	0.0	0	-2.181	1	0	0	0	pass	pass	pass	1	GGGTTCAAGTGCTTGAAGAGCGTATCTGCCGAAAGAAATACGATTGCCTCGATAAGATATTCCCTTCATTCTTCCTCTATGTTGTTTACGGAATCTGGTTCTTTTTGGGTTATAATTGAT
rpl16-72_0	40.8	0.0	0.0	0	-3.926	2	1	0	0	pass	pass	pass	1	TACCCCGCAATAACGAATTGAGTGCGTATAGGCATTTTGGACGCAGCTATTGAAATAGCTTCTCTGGCTACAATTTCTGATACTCCACTCATTTCATAAAGTATTCGACCCGGTTTAACA
rpl16-72_59	45.0	0.0	0.0	0	-3.815	2	1	0	0	pass	pass	pass	1	TTCTCTGGCTACAATTTCTGATACTCCACTCATTTCATAAAGTATTCGACCCGGTTTAACAACGGATACCCAATATTCGGGAGATCCTTTCCCCGAGCCCATACGCGTTTCTGTAGGTCT
rpl16-72_118	49.2	0.0	0.0	0	-7.198	2	1	0	0	pass	pass	pass	1	CAACGGATACCCAATATTCGGGAGATCCTTTCCCCGAGCCCATACGCGTTTCTGTAGGTCTTACGGTAACAGGTTTGTCTGGAAATATGCGTATCCATAGTTTTCCACCACGACGCGCAT
rpl16-72_177	49.2	0.0	0.0	0	-7.942	2	1	0	0	pass	pass	pass	1	CTTACGGTAACAGGTTTGTCTGGAAATATGCGTATCCATAGTTTTCCACCACGACGCGCATATCGTGTCATTGCTCGTCGCCCCGCCTCTATTTGTCTAGATGTGATCCAAGCGGGTTCA
rpl16-72_236	45.8	0.0	0.0	0	-3.135	2	1	0	0	pass	pass	pass	1	ATATCGTGTCATTGCTCGTCGCCCCGCCTCTATTTGTCTAGATGTGATCCAAGCGGGTTCAAGTGCCTGAAGAGCGTATCTACCAAAACAAATACGATTGCCTCGATAAGATATTCCCTT
rpl16-73_0	40.0	0.0	0.0	0	-3.792	2	1	0	0	pass	pass	pass	1	AATAACGAATTGAGTTCGTATAGGCATTTTGGACGCAGCTATAGAAATAGCTTCTCTCGCTACAATTTCTGATACTCCACCCATTTCATAAAGTATTCGACCGGGTTTAACGACGGATAC
rpl16-73_54	46.7	0.0	0.0	0	-8.572	2	0	0	0	pass	pass	pass	1	TCTCGCTACAATTTCTGATACTCCACCCATTTCATAAAGTATTCGACCGGGTTTAACGACGGATACCCAATATTCGGGGGATCCTTTCCCCGAACCCATACGTGTTTCGGTAGCTCTTAC
rpl16-73_108	49.2	0.0	0.0	0	-12.259	2	0	0	0	pass	pass	pass	1	AACGACGGATACCCAATATTCGGGGGATCCTTTCCCCGAACCCATACGTGTTTCGGTAGCTCTTACTGTAACCGATTTGTCTGGAAATATACGTACCCATATTTTTCCGCCACGACGCGC
rpl16-73_162	50.0	0.0	0.0	0	-11.063	2	1	0	0	pass	pass	pass	1	GGTAGCTCTTACTGTAACCGATTTGTCTGGAAATATACGTACCCATATTTTTCCGCCACGACGCGCGTATCGTGTCATGGCGCGTCGCCCCGCTTCTATTTGTCTAGATGTGATCCAAGC
rpl16-73_216	55.0	0.0	0.0	0	-13.776	2	1	0	0	pass	pass	pass	1	GCCACGACGCGCGTATCGTGTCATGGCGCGTCGCCCCGCTTCTATTTGTCTAGATGTGATCCAAGCGGGTTCAAGCGCCTGAAGAGCGTATCCACCGAAACAAATTCGATTGCCTCGATA
rpl16-73_270	47.5	0.0	0.0	0	-4.614	1	0	0	0	pass	pass	pass	1	TGTGATCCAAGCGGGTTCAAGCGCCTGAAGAGCGTATCCACCGAAACAAATTCGATTGCCTCGATAAGATACCCCCTTCATCCTTCCTCTATGTTGTTTACGAAATCGGGTTCTTTTGGG
rpl16-74_0	39.2	0.0	0.0	0	-4.087	2	1	0	0	pass	pass	pass	1	CTATTCCGCAATAATGAATTGAGTTCGTATAGGCATTTTGGACGCAGCTATAGAAATAGCTTCTCTGGCTACAATTTCTGATACTCCACCCATTTCATAAAGTATTCGACCCGGTTTAAC
rpl16-74_59	46.7	0.0	0.0	0	-3.834	2	1	0	0	pass	pass	pass	1	CTTCTCTGGCTACAATTTCTGATACTCCACCCATTTCATAAAGTATTCGACCCGGTTTAACGACAGATACCCAATATTCGGGAGATCCTTTCCCCGAACCCATACGTGTTTCGGTAGGCC
rpl16-74_118	48.3	0.0	0.0	0	-8.519	2	1	0	0	pass	pass	pass	1	ACGACAGATACCCAATATTCGGGAGATCCTTTCCCCGAACCCATACGTGTTTCGGTAGGCCTTACTGTAACAGGTTTGTCTGGAAATATACGTACCCATACTTTTCCACCGCGACGTGCA
rpl16-74_177	47.5	0.0	0.0	0	-10.044	2	1	0	0	pass	pass	pass	1	CCTTACTGTAACAGGTTTGTCTGGAAATATACGTACCCATACTTTTCCACCGCGACGTGCATATCTTGTCATGGCTCGTCGCCCCGCTTCTATTTGTCTAGATGTGATCCAAGCAGGTTC
rpl16-74_236	48.3	0.0	0.0	0	-5.745	2	1	0	0	pass	pass	pass	1	CATATCTTGTCATGGCTCGTCGCCCCGCTTCTATTTGTCTAGATGTGATCCAAGCAGGTTCAAGTGCCTGAAGGGCGTATCCCCCGAAACAAATTCGATTGCCTCGATAAGATATTCCCT
rpl16-74_291	41.7	0.0	0.0	0	-5.588	1	0	0	0	pass	pass	pass	1	AGGTTCAAGTGCCTGAAGGGCGTATCCCCCGAAACAAATTCGATTGCCTCGATAAGATATTCCCTTCATTCTTCCTCTATGTTGTTTACGAAATCTGGTTCTTTTGGGGTTATAGTTGAT
rpl16-75_0	38.3	0.0	0.0	0	-6.177	2	1	0	0	pass	pass	pass	1	TTATCCCGCAATAATGAATTGCGTTCTTATAGGCATTTTGGACGCAGCTATAGAAATAGCTTCTCTGGCTACAATTTCTGATACTCCACCCATTTCATAAAGTATTCGACCAGGTTTAAC
rpl16-75_60	45.8	0.0	0.0	0	-6.688	2	1	0	0	pass	pass	pass	1	TTCTCTGGCTACAATTTCTGATACTCCACCCATTTCATAAAGTATTCGACCAGGTTTAACGACGAATACCCAATATTCGGGAGATCCTTTCCCGGAACCCATACGTGTTTCGGCAGGCCT
rpl16-75_120	49.2	0.0	0.0	0	-13.411	2	1	0	0	pass	pass	pass	1	GACGAATACCCAATATTCGGGAGATCCTTTCCCGGAACCCATACGTGTTTCGGCAGGCCTTACTGTAACGGGTTTGTCTGGAAATATACGTACCCATATTTTTCCACCACGGCGCGCATA
rpl16-75_180	49.2	0.0	0.0	0	-14.057	2	1	0	0	pass	pass	pass	1	TACTGTAACGGGTTTGTCTGGAAATATACGTACCCATATTTTTCCACCACGGCGCGCATATCGTGTCATAGCTCGCCGACCCGCCTCTATTTGTCTAGATGTGATCCAAGCGGGTTCAAG
rpl16-75_240	49.2	0.0	0.0	0	-9.286	2	1	0	0	pass	pass	pass	1	TCGTGTCATAGCTCGCCGACCCGCCTCTATTTGTCTAGATGTGATCCAAGCGGGTTCAAGTGCCTGAAGGGCATATCCGCCGAAACAAATTCGATTGCCTCGATAAGATATTCCCTTCAT
rpl16-76_0	38.3	0.0	0.0	0	-1.616	2	1	0	0	pass	pass	pass	1	ATCCCGCAATAATGAATTGTGTTTGTATAGGCATTTTGGACGCAGCTATTGTAATCGCTTCTCTGGCTACCATTTCTGATATTCCGCCCATTTCATAAAGTATTTGACCTGGTTTAACAA
rpl16-76_58	45.8	0.0	0.0	0	-5.502	2	1	0	0	pass	pass	pass	1	TTCTCTGGCTACCATTTCTGATATTCCGCCCATTTCATAAAGTATTTGACCTGGTTTAACAACAGATACCCAAAATTCGGGAGAGCCTTTCCCCGAACCCATGCGTGTTTCGGTGGGTCT
rpl16-76_116	48.3	0.0	0.0	0	-11.533	2	1	0	0	pass	pass	pass	1	ACAACAGATACCCAAAATTCGGGAGAGCCTTTCCCCGAACCCATGCGTGTTTCGGTGGGTCTTACTGTAACAGGTTTGTCGGGAAATATACGTATCCATATTTTTCCACCACGACGCGCA
rpl16-76_174	42.5	0.0	0.0	0	-4.678	2	1	0	0	pass	pass	pass	1	GTCTTACTGTAACAGGTTTGTCGGGAAATATACGTATCCATATTTTTCCACCACGACGCGCATATCGTGTCATTGATTTTCGGCCCGCTTCTATTTGTCTAGATGTAATCCAAGCAGGTT
rpl16-76_232	45.0	0.0	0.0	0	-2.01	2	1	0	0	pass	pass	pass	1	CGCATATCGTGTCATTGATTTTCGGCCCGCTTCTATTTGTCTAGATGTAATCCAAGCAGGTTCAAGTGCCTGAAGAGCGTATCTACCGAAACAAATACGATTGCCTCGAGAAGCTATTCC
rpl16-76_289	41.7	0.0	0.0	0	-3.292	1	0	0	0	pass	pass	pass	1	AGGTTCAAGTGCCTGAAGAGCGTATCTACCGAAACAAATACGATTGCCTCGAGAAGCTATTCCCTTCATTCTTCCTCTATGTTGTTTACGGAATCTGGTTCTTTTGGGGTTATAGTTGAT
rpl16-77_0	40.0	0.0	0.0	0	-3.665	2	1	0	0	pass	pass	pass	1	CTATCCTGCAATAACGAATTGAGTTCGTATAGGCATTTTGGACGCAGCTATTGAAATAGCTTCTCTGGCTACAATTTCTGATACTCCACCCATTTCGTAAAGTATTCGACCTGGTTTAAC
rpl16-77_59	48.3	0.0	0.0	0	-8.508	2	1	0	0	pass	pass	pass	1	CTTCTCTGGCTACAATTTCTGATACTCCACCCATTTCGTAAAGTATTCGACCTGGTTTAACGACGGATACCCAGAATTCGGGGGATCCTTTCCCCGAACCCATACGGGTTTCAGTAGGTC
rpl16-77_118	49.2	0.0	0.0	0	-12.186	2	1	0	0	pass	pass	pass	1	ACGACGGATACCCAGAATTCGGGGGATCCTTTCCCCGAACCCATACGGGTTTCAGTAGGTCTTACTGTAACGGGTTTGTCTGGAAATATACGTATCCATATTTTTCCACCACGACGCGCA
rpl16-77_177	43.3	0.0	0.0	0	-11.928	2	1	0	0	pass	pass	pass	1	TCTTACTGTAACGGGTTTGTCTGGAAATATACGTATCCATATTTTTCCACCACGACGCGCATATCGTGTCATTGATTTTCGCCCCGCTTCTATTTGTCTAGATGTAATCCAAGCGGGTTC
rpl16-77_236	45.0	0.0	0.0	0	-4.679	2	1	0	0	pass	pass	pass	1	CATATCGTGTCATTGATTTTCGCCCCGCTTCTATTTGTCTAGATGTAATCCAAGCGGGTTCAAGTGCCTGAAGAGCGTATCTGCCGAAACAAATACGATTGCCTCGATAAGAGATTCCCT
rpl16-77_291	43.3	0.0	0.0	0	-3.855	1	0	0	0	pass	pass	pass	1	GGGTTCAAGTGCCTGAAGAGCGTATCTGCCGAAACAAATACGATTGCCTCGATAAGAGATTCCCTTCATTCGTCCTCTATGTTGTTTACGGAATCTGGTTCTTTTGGGGTTATAGTTGAT
rpl16-78_0	39.2	0.0	0.0	0	-2.365	2	0	0	0	pass	pass	pass	1	AATTGAGTTCGTATAGGCATTTTTGACGCAGCGATTGAAATAGCTTCTCTGGCTACGCTTTCTGATACTCCACTCATTTCATAAAGTATTCGACCAGGTTTAACAACGGATACCCAATAT
rpl16-78_55	44.2	0.0	0.0	0	-8.005	2	1	0	0	pass	pass	pass	1	CGCTTTCTGATACTCCACTCATTTCATAAAGTATTCGACCAGGTTTAACAACGGATACCCAATATTCGGGGGATCCTTTCCCCGAACCCATACGCGTTTCTGTAGATCTTACTGTAACTG
rpl16-78_110	48.3	0.0	0.0	0	-14.71	2	1	0	0	pass	pass	pass	1	TACCCAATATTCGGGGGATCCTTTCCCCGAACCCATACGCGTTTCTGTAGATCTTACTGTAACTGGTTTGTCTGGAAATATACGGACCCAAATTTTTCCACCGCGACGCGCATATCGCGT
rpl16-78_165	46.7	0.0	0.0	0	-11.056	2	1	0	0	pass	pass	pass	1	ACTGTAACTGGTTTGTCTGGAAATATACGGACCCAAATTTTTCCACCGCGACGCGCATATCGCGTCATTGATCGTCGCCCTGCTTCTATTTGTCTAGATGTGATCCAAGTGGGTTCAAGT
rpl16-78_220	43.3	0.0	0.0	0	-2.657	2	1	0	0	pass	pass	pass	1	CATATCGCGTCATTGATCGTCGCCCTGCTTCTATTTGTCTAGATGTGATCCAAGTGGGTTCAAGTGCCTGAAGAGCATATTTACCGAAACAAATACGATTGCCTCGATAAGATATTCCCT
rpl16-78_275	39.2	0.0	0.0	0	-1.748	1	0	0	0	pass	pass	pass	1	GGGTTCAAGTGCCTGAAGAGCATATTTACCGAAACAAATACGATTGCCTCGATAAGATATTCCCTTCATTCTTCCTCTATGTTGTTTACGGAATCTGGTTCTTTTGGGGTTATAGTTGAT
rpl16-79_0	40.8	0.0	0.0	0	-6.24	2	0	0	0	pass	pass	pass	1	CTATCCCGCAATAACGAATTGAGTTCGTATAGGCATTTTGGACGCAGCTATTGAAATAGCTTCTCTGGCTGCAATTTCTGATACTCCACCCATTTCATAAAGTATTCGACCTGGTTTAAC
rpl16-79_59	45.0	0.0	0.0	0	-3.25	2	1	0	0	pass	pass	pass	1	CTTCTCTGGCTGCAATTTCTGATACTCCACCCATTTCATAAAGTATTCGACCTGGTTTAACGACAGATACCCAATATTCGGGAGATCCTTTCCCCGAACCCATACGTGTTTCTGTAGGTC
rpl16-79_118	45.0	0.0	0.0	0	-6.342	2	1	0	0	pass	pass	pass	1	ACGACAGATACCCAATATTCGGGAGATCCTTTCCCCGAACCCATACGTGTTTCTGTAGGTCTTACTGTAACAGGTTTGTCTGGAAATATACGTACCCAAATTTTTCCACCACGACGTGCA
rpl16-79_177	45.8	0.0	0.0	0	-8.072	2	1	0	0	pass	pass	pass	1	TCTTACTGTAACAGGTTTGTCTGGAAATATACGTACCCAAATTTTTCCACCACGACGTGCATATCGTGCCATTGATCGTCGCCCCGCTTCTATTTGTCTAGATGTGATCCAAGCGGGTTC
rpl16-79_236	45.0	0.0	0.0	0	-5.181	2	1	0	0	pass	pass	pass	1	CATATCGTGCCATTGATCGTCGCCCCGCTTCTATTTGTCTAGATGTGATCCAAGCGGGTTCAAGTGCCTGAAGAGCATATCTACCAAAACAAATACGATTGCCTCGATAAGATATTCCCT
rpl16-79_291	39.2	0.0	0.0	0	-1.748	1	0	0	0	pass	pass	pass	1	GGGTTCAAGTGCCTGAAGAGCATATCTACCAAAACAAATACGATTGCCTCGATAAGATATTCCCTTCATTCTTCCTCTATGTTGTTTACGGAATCTGGTTCTTTTGGGGTTATAGTTGAT
rpl16-8_0	40.0	0.0	0.0	0	-5.353	1	0	0	0	pass	pass	pass	1	CTATCGCGCAATAACAAATTGAGTTCGTATAGGCATTTTGCACGCAGCTATTGACATAGCTGCTTTAGCTACGGTTTCTGATACTCCAACCATTTCATAAAGTATTCGACCAGGTTTAAC
rpl16-8_59	47.5	0.0	0.0	0	-7.531	1	0	0	0	pass	pass	pass	1	CTGCTTTAGCTACGGTTTCTGATACTCCAACCATTTCATAAAGTATTCGACCAGGTTTAACAACGCTTACCCAATATTCGGGGGACCCCTTCCCCGAACCCATACGTGTTTCTGCTGGTC
rpl16-8_118	52.5	0.0	0.0	0	-9.097	1	0	0	0	pass	pass	pass	1	ACAACGCTTACCCAATATTCGGGGGACCCCTTCCCCGAACCCATACGTGTTTCTGCTGGTCTTAGTGTAACAGGTTTGTCGGGAAATATGCGTACCCATATTTTTCCGCCGCGGCGTGCA
rpl16-8_177	48.3	0.0	0.0	0	-5.137	2	1	0	0	pass	pass	pass	1	TCTTAGTGTAACAGGTTTGTCGGGAAATATGCGTACCCATATTTTTCCGCCGCGGCGTGCATATCGTGTCATTGCTCTTCGCCCTGCTTCTATTTGTCTAGCTGTAATCCAAGCGGGTTC
rpl16-8_236	45.0	0.0	0.0	0	-7.333	2	1	0	0	pass	pass	pass	1	CATATCGTGTCATTGCTCTTCGCCCTGCTTCTATTTGTCTAGCTGTAATCCAAGCGGGTTCAAGTGCCTGAAGAGCATATCTTCCGAAACTAATACGATTGCCTCGGGAAGATATTCCTT
rpl16-8_291	40.8	0.0	0.0	0	-4.939	1	0	0	0	pass	pass	pass	1	GGGTTCAAGTGCCTGAAGAGCATATCTTCCGAAACTAATACGATTGCCTCGGGAAGATATTCCTTTCATTCTTCCTCTATGTTGTTTACGGAATCTGGTTCTTTTGGGGTTATAGTTGAT
rpl16-80_0	40.8	0.0	0.0	0	-4.437	2	0	0	0	pass	pass	pass	1	TATCCAGCAATAATGAATTGAGTTCGTATAGGCATTTTTGACGCCGCTATTGAAATAGCCTCTCTGGCTACAATTTCTGATACTCCGCCCATTTCATAAAGTATTCGACCCGGTTTAACG
rpl16-80_60	46.7	0.0	0.0	0	-2.382	2	1	0	0	pass	pass	pass	1	TCTCTGGCTACAATTTCTGATACTCCGCCCATTTCATAAAGTATTCGACCCGGTTTAACGACGGATACCCAGTATTCGGGAGATCCTTTACCAGAACCCATACGTGTTTCCGTAGGTCTC
rpl16-80_120	45.8	0.0	0.0	0	-8.522	1	0	0	0	pass	pass	pass	1	ACGGATACCCAGTATTCGGGAGATCCTTTACCAGAACCCATACGTGTTTCCGTAGGTCTCACTGTAACGGGTTTGTCTGGAAATATACGTACCCATATTTTTCCACCACGACGTGCATAT
rpl16-80_180	45.0	0.0	0.0	0	-9.084	2	1	0	0	pass	pass	pass	1	ACTGTAACGGGTTTGTCTGGAAATATACGTACCCATATTTTTCCACCACGACGTGCATATCGTGTCATTGCTCGTCTCCCTGCTTCTATTTGTCTAGATGTGATCCAAGTGGGCTCAAGT
rpl16-80_239	45.0	0.0	0.0	0	-4.626	2	1	0	0	pass	pass	pass	1	TCGTGTCATTGCTCGTCTCCCTGCTTCTATTTGTCTAGATGTGATCCAAGTGGGCTCAAGTGCCTGAAGAGCATATCTACCGAAACAAATACGATTGCCCCGATAAGATATTCCCTTCAT
rpl16-81_0	39.2	0.0	0.0	0	-5.274	2	1	0	0	pass	pass	pass	1	CGAAATAACGAATTGAGTTCGTATAGGCATTTTTGACGCTGCTATTGAAATAGCTTCTCTAGCTACAATTTCTGATACTCCGCCCATTTCATAAAGTATTCGACCTGGTTTAACGACCGA
rpl16-81_59	48.3	0.0	0.0	0	-9.512	2	0	0	0	pass	pass	pass	1	TAGCTACAATTTCTGATACTCCGCCCATTTCATAAAGTATTCGACCTGGTTTAACGACCGATACCCAATATTCGGGGGATCCTTTCCCCGAACCCATACGTGTTTCCGCGGGTCGTACTG
rpl16-81_118	48.3	0.0	0.0	0	-12.87	1	0	0	0	pass	pass	pass	1	GATACCCAATATTCGGGGGATCCTTTCCCCGAACCCATACGTGTTTCCGCGGGTCGTACTGTAACGGGTTTGTCTGGAAATATACGTATCCATATTTTTCCACCACGACGTGCATATCGT
rpl16-81_177	46.7	0.0	0.0	0	-10.182	2	0	1	0	pass	pass	pass	1	TGTAACGGGTTTGTCTGGAAATATACGTATCCATATTTTTCCACCACGACGTGCATATCGTGTCATTGCTCGTCGCCCTGCTTCTATTTGTCTAGAGGTGATCCAAGCGGGTTCAAGTGC
rpl16-81_234	47.5	0.0	0.0	0	-4.28	2	0	1	0	pass	pass	pass	1	TCGTGTCATTGCTCGTCGCCCTGCTTCTATTTGTCTAGAGGTGATCCAAGCGGGTTCAAGTGCCTGAAGAGCATATCTACCGAAACAAATACGACTGCCTCGATAAGAGATTCCCTTCAT
rpl16-82_0	39.2	0.0	0.0	0	-5.786	2	1	0	0	pass	pass	pass	1	TATCCCGCAATAACGAATTGAGTTCGTATAGGCATTTTTGATGCTGCTATTGAAATAGCTTCTCTGGCTATAATTTCTGATACTCCGCCCATTTCATAAAGTATTCGACCCGGTTTAACG
rpl16-82_60	44.2	0.0	0.0	0	-0.84	2	1	0	0	pass	pass	pass	1	TCTCTGGCTATAATTTCTGATACTCCGCCCATTTCATAAAGTATTCGACCCGGTTTAACGACAGATACCCAATATTCAGGAGATCCTTTCCCCGAACCCATACGTGTTTCCGTAGGTCTT
rpl16-82_120	43.3	0.0	0.0	0	-6.65	1	0	0	0	pass	pass	pass	1	ACAGATACCCAATATTCAGGAGATCCTTTCCCCGAACCCATACGTGTTTCCGTAGGTCTTAATGTAACGGGTTTGTCTGGAAATATGCGTATCCATATTTTTCCACCACGACGTGCATAT
rpl16-82_180	45.0	0.0	0.0	0	-10.179	2	0	1	0	pass	pass	pass	1	AATGTAACGGGTTTGTCTGGAAATATGCGTATCCATATTTTTCCACCACGACGTGCATATCGTGTCATTGCTCGTCGCCCTGCTTCTATTTGTCTAGATGTGATCCAAGCGGGTTCAAGT
rpl16-82_239	47.5	0.0	0.0	0	-4.188	2	1	0	0	pass	pass	pass	1	TCGTGTCATTGCTCGTCGCCCTGCTTCTATTTGTCTAGATGTGATCCAAGCGGGTTCAAGTGCCTGAAGAGCGTATCTACCGAAACAAATACGACTGCCTCGATACGATTTTCCCTTCAT
rpl16-83_0	35.8	0.0	0.0	0	-5.919	1	0	0	0	pass	pass	pass	1	CTATCCTGAAATAATGAATTGAGTTCGTATAGGCAGTTTGGATGCCACTATTGAAATGGCTTTTTTAGCTATATTTTCCTCTATTCCGCCCATTTCATAAAGTATTCGACCGGGTTTAAT
rpl16-83_59	43.3	0.0	0.0	0	-1.773	2	1	0	0	pass	pass	pass	1	CTTTTTTAGCTATATTTTCCTCTATTCCGCCCATTTCATAAAGTATTCGACCGGGTTTAATGACAGCTACCCAATATTCAGGCGATCCTTTCCCCGAACCCATACGCGTTTCGATCGGTT
rpl16-83_118	44.2	0.0	0.0	0	-5.181	2	1	0	0	pass	pass	pass	1	ATGACAGCTACCCAATATTCAGGCGATCCTTTCCCCGAACCCATACGCGTTTCGATCGGTTTTACTGTAACTGATTTGTCTGGAAAAATACGTACCCATATTTTTCCATCCCGACGTGTA
rpl16-83_177	44.2	0.0	0.0	0	-8.422	2	1	0	0	pass	pass	pass	1	TTTTACTGTAACTGATTTGTCTGGAAAAATACGTACCCATATTTTTCCATCCCGACGTGTATTCCGCGTCATTGCTCGTCGTCCTGCTTCTATTTGTCTAGATGTGATCCAAGCCGGGTC
rpl16-83_236	47.5	0.0	0.0	0	-3.281	2	1	0	0	pass	pass	pass	1	TATTCCGCGTCATTGCTCGTCGTCCTGCTTCTATTTGTCTAGATGTGATCCAAGCCGGGTCAAGTGCCTGAAGAGCATATTTACCGAAACAAATACGACTGCCTCGAGACGATATTCCCT
rpl16-83_291	40.8	0.0	0.0	0	-8.394	1	0	0	0	pass	pass	pass	1	CGGGTCAAGTGCCTGAAGAGCATATTTACCGAAACAAATACGACTGCCTCGAGACGATATTCCCTTCATTCTTCCTCTATGTTGTTTACGGAATTTTGTTCTTTTGGGGTTATAGTTGAT
rpl16-84_0	38.3	0.0	0.0	0	-4.006	1	0	0	0	pass	pass	pass	1	CTATCCTGAAATAATGAATTGAGTTCGTATAGGCATTTTTGACGCCGCTATTGAAATGGCCCTTTTGGCTGTATTTTCTGCTATTCCACCCATTTCATAAAGTATTCGACCTGGCTTAAT
rpl16-84_59	45.0	0.0	0.0	0	-7.196	1	0	0	0	pass	pass	pass	1	CCCTTTTGGCTGTATTTTCTGCTATTCCACCCATTTCATAAAGTATTCGACCTGGCTTAATGACAGCTACCCAATATTCGGGGGATCCTTTTCCCGAACCCATTCGTGTTTCCGTAGGTT
rpl16-84_118	46.7	0.0	0.0	0	-8.689	2	0	0	0	pass	pass	pass	1	ATGACAGCTACCCAATATTCGGGGGATCCTTTTCCCGAACCCATTCGTGTTTCCGTAGGTTTTACTGTAACCGGTTTGTCTGGAAATATACGTACCCATATTTTTCCACCCCGACGTGCA
rpl16-84_177	46.7	0.0	0.0	0	-9.188	2	1	0	0	pass	pass	pass	1	TTTTACTGTAACCGGTTTGTCTGGAAATATACGTACCCATATTTTTCCACCCCGACGTGCATTTCGTGCCATTGCCCGTCGTCCTGCTTCTATTTGTCTAGATGTGATCCAAGCGGGTTC
rpl16-84_236	45.0	0.0	0.0	0	-3.801	2	1	0	0	pass	pass	pass	1	CATTTCGTGCCATTGCCCGTCGTCCTGCTTCTATTTGTCTAGATGTGATCCAAGCGGGTTCAAGTGCCTGAAGAGCATATTTACCGAAACAAATATGATTACCTCGATAAGATACCCCCT
rpl16-84_291	39.2	0.0	0.0	0	-5.276	1	0	0	0	pass	pass	pass	1	GGGTTCAAGTGCCTGAAGAGCATATTTACCGAAACAAATATGATTACCTCGATAAGATACCCCCTTCATTCTTCCTCTATGTTGTTTACGGAATCTGGTTTTTTGGGGGTTATAGTTGAT
rpl16-85_0	35.8	0.0	0.0	0	-3.858	2	0	0	0	pass	pass	pass	1	TGAAATAATGAATTGAGTTCGTATAGGCATTTTTGACGCCGCTATTAAAATAGCTTTTCTGGCTATGTTTTTTGTTACTCCGCCCGTTTCATAAAGTATTCGACCTGGTTTAATAACAGC
rpl16-85_57	44.2	0.0	0.0	0	-6.843	2	1	0	0	pass	pass	pass	1	TCTGGCTATGTTTTTTGTTACTCCGCCCGTTTCATAAAGTATTCGACCTGGTTTAATAACAGCTACCCAATATTGGGGAGATCCTTTCCCCGAACCCATGCGCGTTTCCGTAGGTTTTAA
rpl16-85_114	46.7	0.0	0.0	0	-12.429	2	1	0	0	pass	pass	pass	1	AACAGCTACCCAATATTGGGGAGATCCTTTCCCCGAACCCATGCGCGTTTCCGTAGGTTTTAATGTAACTGGTTTGTCTGGAAACATACGTACCCATACTTTTCCACCCCTACGCGTATT
rpl16-85_171	45.0	0.0	0.0	0	-6.041	2	1	0	0	pass	pass	pass	1	TTTTAATGTAACTGGTTTGTCTGGAAACATACGTACCCATACTTTTCCACCCCTACGCGTATTTCGTGCCATTGCTCGTCGTCCTGCTTCTATTTGTCTAGATGTGATCCAAGCGGGTTC
rpl16-85_228	45.8	0.0	0.0	0	-3.87	2	1	0	0	pass	pass	pass	1	CGTATTTCGTGCCATTGCTCGTCGTCCTGCTTCTATTTGTCTAGATGTGATCCAAGCGGGTTCCAGTGCCTGAAGAGCAAATTGATCAAAACAAATACGATTGCCTCGATAAGCTACACC
rpl16-85_285	40.0	0.0	0.0	0	-3.8	1	0	0	0	pass	pass	pass	1	GGGTTCCAGTGCCTGAAGAGCAAATTGATCAAAACAAATACGATTGCCTCGATAAGCTACACCTTTCATTCTTCCTCTATGTTGTTTACGGAATCTAGTTTTTTGGGGGTAATAGTCGAT
rpl16-86_0	43.3	0.0	0.0	0	-5.541	1	0	0	0	pass	pass	pass	1	CTATCCCGAAATAATGAATTGAGTTCGGATAGGCATTTTGGACGCCGCTATTGAAATGGCCCTTCTGGCTATATTTTCTGCCACTCCGCCTATTTCATAAAGTACTCTACCCGGTTTAAC
rpl16-86_56	48.3	0.0	0.0	0	-4.055	2	1	0	0	pass	pass	pass	1	TGGCCCTTCTGGCTATATTTTCTGCCACTCCGCCTATTTCATAAAGTACTCTACCCGGTTTAACGACAGCTACCCAATATTCGGGAGATCCTTTTCCAGATCCCATACGCGTTTCGGCAG
rpl16-86_112	45.8	0.0	0.0	0	-6.316	2	1	0	0	pass	pass	pass	1	GGTTTAACGACAGCTACCCAATATTCGGGAGATCCTTTTCCAGATCCCATACGCGTTTCGGCAGGTCTTACTGTAACTGGTTTGTCTGGAAATATACGTACCCATATTTTTCCACCACGG
rpl16-86_168	46.7	0.0	0.0	0	-8.659	2	1	0	0	pass	pass	pass	1	TTCGGCAGGTCTTACTGTAACTGGTTTGTCTGGAAATATACGTACCCATATTTTTCCACCACGGCGTGCATTTCGTGTCATTGCTCGTCGCCCCGCTTCTATTTGTCTAGATGTGATCCA
rpl16-86_224	46.7	0.0	0.0	0	-9.755	2	1	0	0	pass	pass	pass	1	CACCACGGCGTGCATTTCGTGTCATTGCTCGTCGCCCCGCTTCTATTTGTCTAGATGTGATCCAAGCGGGTTCAAGTGCTTGAAGAGCATATTTACCGAAACAAATATGATTACCTCGAT
rpl16-86_279	40.0	0.0	0.0	0	-5.617	2	1	0	0	pass	pass	pass	1	TGTGATCCAAGCGGGTTCAAGTGCTTGAAGAGCATATTTACCGAAACAAATATGATTACCTCGATAAGAGATTCCCTTCATTCTTCCTCTATGTTGTTTACGGAATCTGGTTCTTTTGGG
rpl16-87_0	39.2	0.0	0.0	0	-4.979	2	1	0	0	pass	pass	pass	1	CTATCCCGAAATAATGAATTGAGTTCGTATAGGCATTTTGGACGCCGCTATTGAAATAGCCTTTCTGGCTATATTTTCTGCTATTCCGCCCATTTCATAAAGGATTCTACCTGGTTTAAC
rpl16-87_59	47.5	0.0	0.0	0	-2.943	2	1	0	0	pass	pass	pass	1	CCTTTCTGGCTATATTTTCTGCTATTCCGCCCATTTCATAAAGGATTCTACCTGGTTTAACGACAGCTACCCAATATTCGGGAGATCCTTTCCCCGACCCCATACGTGTTTCCGCAGGTC
rpl16-87_118	50.8	0.0	0.0	0	-7.402	2	1	0	0	pass	pass	pass	1	ACGACAGCTACCCAATATTCGGGAGATCCTTTCCCCGACCCCATACGTGTTTCCGCAGGTCTTACTGTAACTGGTTTGTCTGGAAATATGCGTACCCATATTTTTCCACCACGGCGTGCG
rpl16-87_177	48.3	0.0	0.0	0	-10.782	2	1	0	0	pass	pass	pass	1	TCTTACTGTAACTGGTTTGTCTGGAAATATGCGTACCCATATTTTTCCACCACGGCGTGCGTTTCGTGTCATTGCTCGCCGCCCTGCTTCTATTTGTCTAGATGTGATCCAAGCGGGTTC
rpl16-87_236	45.0	0.0	0.0	0	-5.181	2	1	0	0	pass	pass	pass	1	CGTTTCGTGTCATTGCTCGCCGCCCTGCTTCTATTTGTCTAGATGTGATCCAAGCGGGTTCAAGTGCCTGAAGAGCATATCTACCAAAACAAATACGATTACCTCGATAAGATATTCCCT
rpl16-87_291	38.3	0.0	0.0	0	-1.748	1	0	0	0	pass	pass	pass	1	GGGTTCAAGTGCCTGAAGAGCATATCTACCAAAACAAATACGATTACCTCGATAAGATATTCCCTTCATTCTTCCTCTATGTTGTTTACGGAATCTGGTTCTTTTGGGGTTATAGTTGAT
rpl16-88_0	37.5	0.0	0.0	0	-4.433	2	0	0	0	pass	pass	pass	1	CTATCCCGAAATAATAAATTGAGTTCTTATAGGCATTTTGGACGCCGCTATTGAAATAGCCTTTCTGGCTATATTTTCTGCTACTCCGCCCATTTCATAAAGTATTCTACCTGGTTTAAC
rpl16-88_59	44.2	0.0	0.0	0	-3.25	2	1	0	0	pass	pass	pass	1	CCTTTCTGGCTATATTTTCTGCTACTCCGCCCATTTCATAAAGTATTCTACCTGGTTTAACGACAGCTACCCAATATTCGGGAGATCCTTTACCCGAACCCATACGTGTTTCTGTAGGTC
rpl16-88_118	46.7	0.0	0.0	0	-5.549	2	0	0	0	pass	pass	pass	1	ACGACAGCTACCCAATATTCGGGAGATCCTTTACCCGAACCCATACGTGTTTCTGTAGGTCTTACCGTAACTGCTTTGTCTGGAAATATACGTACCCATATTTTTCCACCACGGCGCACA
rpl16-88_177	45.8	0.0	0.0	0	-4.794	2	1	0	0	pass	pass	pass	1	TCTTACCGTAACTGCTTTGTCTGGAAATATACGTACCCATATTTTTCCACCACGGCGCACATTTCTTGTCATTGCTCGTCGCCCTGCTTCTATTTGTCTAGATGTGATCCAAGCGGGTTC
rpl16-88_236	41.7	0.0	0.0	0	-3.801	2	1	0	0	pass	pass	pass	1	CATTTCTTGTCATTGCTCGTCGCCCTGCTTCTATTTGTCTAGATGTGATCCAAGCGGGTTCAAGTGCCTGAAGAGCATATTTACCGAAACAAATACGATTACCTCGATAAGATATTCCTT
rpl16-88_291	35.8	0.0	0.0	0	-0.589	1	0	0	0	pass	pass	pass	1	GGGTTCAAGTGCCTGAAGAGCATATTTACCGAAACAAATACGATTACCTCGATAAGATATTCCTTTCATTCTTCCTCTATGTTGTTTTCGAAATCTGGTTCTTTTAGGGTTATAGTTGAT
rpl16-89_0	37.5	0.0	0.0	0	-4.433	2	0	0	0	pass	pass	pass	1	CTAACCTGACATAATAAATTGAGTTCGTATAGGCATTTTGGACGCCGCTATTGAAATAGCCTTTCTGGCTATATTTTCTCCAACTCCACCCATTTCATAAAGTATTCTACCTGGTTTAAC
rpl16-89_56	45.8	0.0	0.0	0	-9.532	2	1	0	0	pass	pass	pass	1	TAGCCTTTCTGGCTATATTTTCTCCAACTCCACCCATTTCATAAAGTATTCTACCTGGTTTAACGACAGCTACCCAATATTCGGGGGATCCCTTCCCCGAACCCATACGTGTTTCCGTAG
rpl16-89_112	47.5	0.0	0.0	0	-13.106	2	1	0	0	pass	pass	pass	1	GGTTTAACGACAGCTACCCAATATTCGGGGGATCCCTTCCCCGAACCCATACGTGTTTCCGTAGGTCTTAATGTAACGGGTTTGTCTGGAAATATACATACCCAGATTTTTCCACCACGG
rpl16-89_168	45.0	0.0	0.0	0	-8.411	2	1	0	0	pass	pass	pass	1	TTCCGTAGGTCTTAATGTAACGGGTTTGTCTGGAAATATACATACCCAGATTTTTCCACCACGGCGCACATTTCGGGTCATTGCCCGCCGACCTGCTTCTATTTGTCTAAATGTAATCCA
rpl16-89_224	50.8	0.0	0.0	0	-7.319	2	1	0	0	pass	pass	pass	1	CACCACGGCGCACATTTCGGGTCATTGCCCGCCGACCTGCTTCTATTTGTCTAAATGTAATCCAAGCGGGCTCAAGTGCCTGAAGAGCATATTTACCGAAAGAAATACGGCTTCCTCGAG
rpl16-89_276	39.2	0.0	0.0	0	-4.089	1	0	0	0	pass	pass	pass	1	AAATGTAATCCAAGCGGGCTCAAGTGCCTGAAGAGCATATTTACCGAAAGAAATACGGCTTCCTCGAGAAGATATTCCTTTCATTCTTCCTCTATGTTGTTTACGAAATCTGGTTCTTTT
rpl16-9_0	39.2	0.0	0.0	0	-7.65	1	0	0	0	pass	pass	pass	1	TGCAATAAGAAATTGAGTTCGTATAGGCATTTTAGACGCAGCTATTTCAATAGCTGCTCTAGCTATAGTTTCTGATACCCCGCTCATTTCATAAAGTATTCGACCGGGTTTAACAACGGA
rpl16-9_57	45.8	0.0	0.0	0	-6.472	1	0	0	0	pass	pass	pass	1	TCTAGCTATAGTTTCTGATACCCCGCTCATTTCATAAAGTATTCGACCGGGTTTAACAACGGATACCCAATATTCGGGAGACCCCTTACCTGAACCCATACGTGTTTCTGCGGGTCTTAG
rpl16-9_114	48.3	0.0	0.0	0	-10.023	1	0	0	0	pass	pass	pass	1	AACGGATACCCAATATTCGGGAGACCCCTTACCTGAACCCATACGTGTTTCTGCGGGTCTTAGTGTAACGGGTTTGTCGGGAAATATACGTATCCATATTTTTCCACCACGACGCGCGTA
rpl16-9_171	46.7	0.0	0.0	0	-8.366	2	1	0	0	pass	pass	pass	1	TCTTAGTGTAACGGGTTTGTCGGGAAATATACGTATCCATATTTTTCCACCACGACGCGCGTATCGTGTCATTGCTCTTCGTCCAGCTTCTATTTGTCTAGCTGTAACCCAAGCGGGTTC
rpl16-9_228	46.7	0.0	0.0	0	-5.117	2	1	0	0	pass	pass	pass	1	CGCGTATCGTGTCATTGCTCTTCGTCCAGCTTCTATTTGTCTAGCTGTAACCCAAGCGGGTTCAAGTGCCTGAAGAGCATATCTTCCGAAACAAATACGATTGCCTCGAGAAGATATTCC
rpl16-9_285	40.0	0.0	0.0	0	-3.704	1	0	0	0	pass	pass	pass	1	GGGTTCAAGTGCCTGAAGAGCATATCTTCCGAAACAAATACGATTGCCTCGAGAAGATATTCCTTTCATTCTTCCCCTATGTTGTTTACGGAATCTGGTTCTTTTTGGGTTATAGTTGAT
rpl16-90_0	40.8	0.0	0.0	0	-3.25	2	0	0	0	pass	pass	pass	1	CTATCCCGAAATAATGAATTGAGTTCGTATAGGCATTTTCGAGGCTGCTATAGAAATCGCCTTTCTGGCTATATTTTCTGCGACTCCACCCATTTCATAAAGTATTCTACCCGGTTTGAC
rpl16-90_59	48.3	0.0	0.0	0	-4.105	2	0	0	0	pass	pass	pass	1	CCTTTCTGGCTATATTTTCTGCGACTCCACCCATTTCATAAAGTATTCTACCCGGTTTGACGACAGCTACCCAATATTCGGGGTTTCCTTTACCCGAACCCATACGTGTTTCGGCCGCTC
rpl16-90_118	49.2	0.0	0.0	0	-10.828	1	0	0	0	pass	pass	pass	1	ACGACAGCTACCCAATATTCGGGGTTTCCTTTACCCGAACCCATACGTGTTTCGGCCGCTCTTAACGTAACGGGTTTGTCTGGAAATATGCGTACCCATGTTTTTCCACCACGTCGTACA
rpl16-90_177	48.3	0.0	0.0	0	-9.465	2	1	0	0	pass	pass	pass	1	TCTTAACGTAACGGGTTTGTCTGGAAATATGCGTACCCATGTTTTTCCACCACGTCGTACATTTCGCGTCATTGCTCGACGCCCTGCTTCTATTTGTCTAGATGTGATCCACGCCGGTTC
rpl16-90_236	48.3	0.0	0.0	0	-5.745	2	1	0	0	pass	pass	pass	1	CATTTCGCGTCATTGCTCGACGCCCTGCTTCTATTTGTCTAGATGTGATCCACGCCGGTTCAAGTGCCTGCAGAGCATATTTACCGAAACAAATACGATTGCCGCGATAAGATATCCCTC
rpl16-90_291	40.8	0.0	0.0	0	-0.709	1	0	0	0	pass	pass	pass	1	CGGTTCAAGTGCCTGCAGAGCATATTTACCGAAACAAATACGATTGCCGCGATAAGATATCCCTCTCATTCTTCCTCTATGTTGTTTACGAAATCTGGTTCTTTTGGGGTTATAGTTGAT
rpl16-91_0	39.2	0.0	0.0	0	-7.386	2	0	0	0	pass	pass	pass	1	CTATCTCGAAAGAATAAATTGAGTTCGTATAGGCATTTTGGACGCAGCTATTGAAATAGCCTTTCGGGCTATTTTTTCGGCTACTCCGCCCATTTCATAAAGTATTCTACCTGGTTTAAC
rpl16-91_56	45.0	0.0	0.0	0	-6.156	2	1	0	0	pass	pass	pass	1	TAGCCTTTCGGGCTATTTTTTCGGCTACTCCGCCCATTTCATAAAGTATTCTACCTGGTTTAACGACAGCTACCCAATATTCAGGAGATCCTTTCCCTGAACCCATACGCGTTTCTGTAG
rpl16-91_112	45.0	0.0	0.0	0	-8.352	2	1	0	0	pass	pass	pass	1	GGTTTAACGACAGCTACCCAATATTCAGGAGATCCTTTCCCTGAACCCATACGCGTTTCTGTAGCTCTTACTGTAACAGGTTTGTCTGGAAATAGACGTACCCATATTTTTCCACCACGG
rpl16-91_168	45.8	0.0	0.0	0	-11.976	2	1	0	0	pass	pass	pass	1	TTCTGTAGCTCTTACTGTAACAGGTTTGTCTGGAAATAGACGTACCCATATTTTTCCACCACGGCGTACATTTCGTGTCATTGCTCGGCGCCCTGCTTCTATTTGTCGAGATGTGATCCA
rpl16-91_224	50.8	0.0	0.0	0	-7.909	2	1	0	0	pass	pass	pass	1	CACCACGGCGTACATTTCGTGTCATTGCTCGGCGCCCTGCTTCTATTTGTCGAGATGTGATCCAAGCGGGTTCAAGTGCTTGAAGAGCGTATTTACCGAAACAAATACGACTCCCTCGAG
rpl16-91_279	44.2	0.0	0.0	0	-5.718	1	0	0	0	pass	pass	pass	1	TGTGATCCAAGCGGGTTCAAGTGCTTGAAGAGCGTATTTACCGAAACAAATACGACTCCCTCGAGAAGATATTCCTTTCATTCTTCCCCTATGTTCTTTACGGAATCTGGGTCTTTTGGG
rpl16-92_0	38.3	0.0	0.0	0	-2.199	2	1	0	0	pass	pass	pass	1	GAAATAATGAATTGAGTCCGTATAGGCATTTTTGATGCAGCTATTTCAATAGCCTTTCTAGCTATATTTTCCGCTACTCCGCCCATTTCATAAAGTATTCTACCCGGTTTAACCACAGCT
rpl16-92_54	44.2	0.0	0.0	0	-4.5	2	1	0	0	pass	pass	pass	1	TTTCTAGCTATATTTTCCGCTACTCCGCCCATTTCATAAAGTATTCTACCCGGTTTAACCACAGCTACCCAATATTCGGGAGATCCTTTACCCGATCCCATACGCGTTTGTGTAGGTTTG
rpl16-92_108	46.7	0.0	0.0	0	-7.427	2	1	0	0	pass	pass	pass	1	TTAACCACAGCTACCCAATATTCGGGAGATCCTTTACCCGATCCCATACGCGTTTGTGTAGGTTTGACTGTAACGGGTTTGTCTGGAAAAATACGCACCCATATTTTTCCACCGCGACGT
rpl16-92_162	48.3	0.0	0.0	0	-9.136	2	1	0	0	pass	pass	pass	1	TGTGTAGGTTTGACTGTAACGGGTTTGTCTGGAAAAATACGCACCCATATTTTTCCACCGCGACGTACATTTCGTGTCATTGCTCGCCGCCCTGCTTCTATTTGTCGAGAGGTGAGCCAA
rpl16-92_216	51.7	0.0	0.0	0	-8.711	2	1	0	0	pass	pass	pass	1	CCACCGCGACGTACATTTCGTGTCATTGCTCGCCGCCCTGCTTCTATTTGTCGAGAGGTGAGCCAAGCGGGTTCAAGTGCTTGAAGAGCATATTTACCGAAAGAAATACGACTGCCTCCA
rpl16-92_269	40.0	0.0	0.0	0	-5.553	2	1	0	0	pass	pass	pass	1	AGAGGTGAGCCAAGCGGGTTCAAGTGCTTGAAGAGCATATTTACCGAAAGAAATACGACTGCCTCCAGAAGATCTTCCTTTCATTCTTCCTCTATGTTGTTTACGGAATTTTGTTTTTTT
rpl16-93_0	42.5	0.0	0.0	0	-4.634	1	0	0	0	pass	pass	pass	1	TAATGAATTGAGTTCGTATAGGCATTTTTGATCCAGCTATTTCAATAGCCTTTCTGGCTATATTTTCGGCCACCCCGCCCATCTCATAAAGTATTCTACCCGGTTTAACGACAGCTACCC
rpl16-93_54	50.8	0.0	0.0	0	-9.875	2	1	0	0	pass	pass	pass	1	TGGCTATATTTTCGGCCACCCCGCCCATCTCATAAAGTATTCTACCCGGTTTAACGACAGCTACCCAATATTCGGGGGATCCTTTCCCCGAACCCATACGGGTTTCTGCCGATCTTACTG
rpl16-93_108	53.3	0.0	0.0	0	-10.896	2	0	0	0	pass	pass	pass	1	CGACAGCTACCCAATATTCGGGGGATCCTTTCCCCGAACCCATACGGGTTTCTGCCGATCTTACTGTAACCGGTTTGTCGGGAAATATACGCACCCAAATTTTTCCGCCGCGGCGTACGT
rpl16-93_162	51.7	0.0	0.0	0	-7.286	2	1	0	0	pass	pass	pass	1	CCGATCTTACTGTAACCGGTTTGTCGGGAAATATACGCACCCAAATTTTTCCGCCGCGGCGTACGTTTCTTGTCATTGCTCGCCGACCCGCTTCTATTTGTCGAGATGTGATCCAAGCGG
rpl16-93_216	50.0	0.0	0.0	0	-10.218	2	1	0	0	pass	pass	pass	1	CGCGGCGTACGTTTCTTGTCATTGCTCGCCGACCCGCTTCTATTTGTCGAGATGTGATCCAAGCGGGTTCAAGTGCTTGAAGAGCATATCTACCAAAAGAAATACAACTGCCTCGAGAGG
rpl16-93_269	43.3	0.0	0.0	0	-8.096	2	1	0	0	pass	pass	pass	1	GTGATCCAAGCGGGTTCAAGTGCTTGAAGAGCATATCTACCAAAAGAAATACAACTGCCTCGAGAGGCTACTCCTCTCATTTTTCCTCTATGTTCTTTTCGGAATTTGGTTCTTTTGGGG
rpl16-94_0	44.2	0.0	0.0	0	-3.824	1	0	0	0	pass	pass	pass	1	TCCGAAATAATGAATTGAGTGCGGATAGGCATTTTGGACCCAGCTATTGCAATCGCCTTTCTGGCTATATTTTCGGTCACTCCGCCCATTTCATAAAGTATTCGACCCGGTTTAACGACA
rpl16-94_56	48.3	0.0	0.0	0	-8.584	2	1	0	0	pass	pass	pass	1	CTTTCTGGCTATATTTTCGGTCACTCCGCCCATTTCATAAAGTATTCGACCCGGTTTAACGACAGCTACCCAATATTCGGGGGATCCTTTCCCCGAACCCATACGGGTTTCTGCAGATCT
rpl16-94_112	49.2	0.0	0.0	0	-12.016	2	1	0	0	pass	pass	pass	1	TAACGACAGCTACCCAATATTCGGGGGATCCTTTCCCCGAACCCATACGGGTTTCTGCAGATCTTACTGTAACCGGTTTGTCTGGAAATATACGCACCCATATTTTTCCACCGCGGCGTA
rpl16-94_168	49.2	0.0	0.0	0	-5.97	2	1	0	0	pass	pass	pass	1	GCAGATCTTACTGTAACCGGTTTGTCTGGAAATATACGCACCCATATTTTTCCACCGCGGCGTACGTTTCTTGTCATTGCTCGCCGACCTGCTTCGATTTGTCGAGATGTCATCCAAGCC
rpl16-94_224	51.7	0.0	0.0	0	-7.676	2	1	0	0	pass	pass	pass	1	GCGGCGTACGTTTCTTGTCATTGCTCGCCGACCTGCTTCGATTTGTCGAGATGTCATCCAAGCCGGTTCGAGTGCTTGAAGAGCATATCTACCGAAAGAAATACAACTGCCTCGAGAGGC
rpl16-94_276	46.7	0.0	0.0	0	-7.57	1	0	0	0	pass	pass	pass	1	GTCATCCAAGCCGGTTCGAGTGCTTGAAGAGCATATCTACCGAAAGAAATACAACTGCCTCGAGAGGCTACTCCTCTCATTCTTCCTCTCTGTTCTTTTCGGAATTTCGTTCTTTTGGGG
rpl16-95_0	41.7	0.0	0.0	0	-5.453	2	0	0	0	pass	pass	pass	1	TCCGAAATAATGAATTGAGTTCGTATAGGCATTTTGGACCCAGCTATCGAAATAGCCTTTCTGGCTATATTTTCGGCCACCCCGCCCATTTCATAAAGTATTCTACCCGGTTTAATGACA
rpl16-95_56	48.3	0.0	0.0	0	-10.607	2	0	0	0	pass	pass	pass	1	CTTTCTGGCTATATTTTCGGCCACCCCGCCCATTTCATAAAGTATTCTACCCGGTTTAATGACAGCTACCCAATATTCGGGGGATCCTTTCCCCGAACCCATACGGGTTTCTGCAGATCT
rpl16-95_112	49.2	0.0	0.0	0	-12.016	2	1	0	0	pass	pass	pass	1	TAATGACAGCTACCCAATATTCGGGGGATCCTTTCCCCGAACCCATACGGGTTTCTGCAGATCTTACTGTAACCGGTTTGTCTGGAAATATACGCACCCATATTTTTCCGCCGCGACGCA
rpl16-95_168	50.0	0.0	0.0	0	-6.704	2	1	0	0	pass	pass	pass	1	GCAGATCTTACTGTAACCGGTTTGTCTGGAAATATACGCACCCATATTTTTCCGCCGCGACGCACGTTTCGTGTCATTGCTCGCCGACCTGCTTCTATTTGTCGAGATGTGATCCAAGCG
rpl16-95_224	50.8	0.0	0.0	0	-10.305	2	1	0	0	pass	pass	pass	1	GCGACGCACGTTTCGTGTCATTGCTCGCCGACCTGCTTCTATTTGTCGAGATGTGATCCAAGCGGGTTCAAGTGCTTGAAGAGCATATCTACCGAAAGAAATGCGATTGCCTTGAGAGGC
rpl16-95_276	45.0	0.0	0.0	0	-9.335	2	1	0	0	pass	pass	pass	1	GTGATCCAAGCGGGTTCAAGTGCTTGAAGAGCATATCTACCGAAAGAAATGCGATTGCCTTGAGAGGCTACTCCTCTCATTCTTCCTCTATGTTCTTTTCGGAATTTGGTTCTTTTGGGG
rpl16-96_0	40.8	0.0	0.0	0	-3.754	1	0	0	0	pass	pass	pass	1	AATAATGAATTGAGTTCGTATAGGCATTTTGGACCCAGCTATTGAAATAGCCAGAAAGGCTATATTTTCGGTCACCCCGCCCATTTCATAAAGTATTCTACCCGGTTTAACGACAGCTAC
rpl16-96_56	45.8	0.0	0.0	0	-8.269	2	1	0	0	pass	pass	pass	1	AGGCTATATTTTCGGTCACCCCGCCCATTTCATAAAGTATTCTACCCGGTTTAACGACAGCTACCCAATATTTATTCGGGGGATCCTTTCCCCGAACCCATACGGGTTTCTGTAGATCTT
rpl16-96_112	48.3	0.0	0.0	0	-11.294	2	1	0	0	pass	pass	pass	1	ACAGCTACCCAATATTTATTCGGGGGATCCTTTCCCCGAACCCATACGGGTTTCTGTAGATCTTACTGTAACCGGTTTGTCTGGAAATATACGCACCCATATTTTTCCGCCGCGGCGTAC
rpl16-96_168	47.5	0.0	0.0	0	-12.304	2	1	0	0	pass	pass	pass	1	TAGATCTTACTGTAACCGGTTTGTCTGGAAATATACGCACCCATATTTTTCCGCCGCGGCGTACGTTTCGTGTCATTGCTCGCCGACCTGCTTCTATTTGATTTGGCGAGATGTGATCCA
rpl16-96_224	48.3	0.0	0.0	0	-10.96	2	1	0	0	pass	pass	pass	1	CGGCGTACGTTTCGTGTCATTGCTCGCCGACCTGCTTCTATTTGATTTGGCGAGATGTGATCCAAGCGGGTTCAAGTGCTTGAAGAGCATATCTACCGAAAGAAATACGACTGCCTTTAG
rpl16-96_280	43.3	0.0	0.0	0	-6.796	1	0	0	0	pass	pass	pass	1	GTGATCCAAGCGGGTTCAAGTGCTTGAAGAGCATATCTACCGAAAGAAATACGACTGCCTTTAGAGGCTATTCCTCTCATTCTTCCTCTATGTTCTTTTCGGAATTTGGTTCTTTTGGGG
rpl16-97_0	35.8	0.0	0.0	0	-11.047	2	1	0	0	pass	pass	pass	1	CTCCTATTCAGAAATAATGAATTGGGTTTTTATAGGCATTTTTGATGCCGCTATTGAAATAGCTTTTCTGGCTATATTTTCGGGTACACCGCCCATTTCATAAAGGATTTTACCTGGTTT
rpl16-97_59	47.5	0.0	0.0	0	-9.589	2	1	0	0	pass	pass	pass	1	TAGCTTTTCTGGCTATATTTTCGGGTACACCGCCCATTTCATAAAGGATTTTACCTGGTTTAACCACAGCTACCCAATACTCGGGGGATCCTTTCCCAGAACCCATACGCGTTTCCGCAG
rpl16-97_118	47.5	0.0	0.0	0	-6.044	2	1	0	0	pass	pass	pass	1	TTAACCACAGCTACCCAATACTCGGGGGATCCTTTCCCAGAACCCATACGCGTTTCCGCAGGTCTTACTGTAACTGGTTTATCTGGAAATATACGTACCCAAATTTTTCCACCGCGTCGT
rpl16-97_177	45.0	0.0	0.0	0	-3.17	2	1	0	0	pass	pass	pass	1	AGGTCTTACTGTAACTGGTTTATCTGGAAATATACGTACCCAAATTTTTCCACCGCGTCGTACATTTCGTGTCATTGCTCGTCGCCCTGCTTCTATTTGTCTAGATGTGATCCAAGCGGG
rpl16-97_236	43.3	0.0	0.0	0	-3.39	2	0	1	0	pass	pass	pass	1	GTACATTTCGTGTCATTGCTCGTCGCCCTGCTTCTATTTGTCTAGATGTGATCCAAGCGGGTTCAAGTGTTTGAAGAGCATATCTGCCAAAACAAATACGATTCCCACGAGAAGATATTC
rpl16-97_294	37.5	0.0	0.0	0	-2.264	2	1	0	0	pass	pass	pass	1	GGGTTCAAGTGTTTGAAGAGCATATCTGCCAAAACAAATACGATTCCCACGAGAAGATATTCCTTTTAGTCTTCCTCGATGTTGTTTACGAAATCTGGTTCTTTTTGGGTTATAGTTGAT
rpl16-98_0	37.5	0.0	0.0	0	-7.492	2	0	0	0	pass	pass	pass	1	CTATCCTGAACTAATGAATTGAGTTTTTATAGGCATTTTTGATGCTGCGATTAAAATAGCCTTTCTGGCTATTTTTTCGGCCACTCCGCCCATTTCATAAAGGATTCTACCAGGTTTAAC
rpl16-98_59	50.8	0.0	0.0	0	-6.155	2	1	0	0	pass	pass	pass	1	CCTTTCTGGCTATTTTTTCGGCCACTCCGCCCATTTCATAAAGGATTCTACCAGGTTTAACGACGGCTACCCAATACTCGGGAGATCCTTTCCCCGAACCCATACGTGTTTCCGCCGATC
rpl16-98_118	49.2	0.0	0.0	0	-7.954	2	1	0	0	pass	pass	pass	1	ACGACGGCTACCCAATACTCGGGAGATCCTTTCCCCGAACCCATACGTGTTTCCGCCGATCTTACTGTAACTGGTTTGTCTGGAAATATACGTACCCATATTTTTCCACCACGGCGTACA
rpl16-98_177	45.0	0.0	0.0	0	-5.807	2	1	0	0	pass	pass	pass	1	TCTTACTGTAACTGGTTTGTCTGGAAATATACGTACCCATATTTTTCCACCACGGCGTACATTTCGTGTCATTGCGCGTCGGCCGGCTTCTATTTGTCTAGATGTAATCCAAGCAGGTTC
rpl16-98_236	45.0	0.0	0.0	0	-3.938	2	1	0	0	pass	pass	pass	1	CATTTCGTGTCATTGCGCGTCGGCCGGCTTCTATTTGTCTAGATGTAATCCAAGCAGGTTCAAGCGCTTGAAGAGCATATCGACCGAAACAAATACGATTACCGCTACAAGATATTCCTT
rpl16-98_291	39.2	0.0	0.0	0	-2.906	1	0	0	0	pass	pass	pass	1	AGGTTCAAGCGCTTGAAGAGCATATCGACCGAAACAAATACGATTACCGCTACAAGATATTCCTTTTAGTCTTCCTCTATGTTGTTTACGGAATCTGGTTCTTTTCGGGTTATAGTTGAT
rpl16-99_0	37.5	0.0	0.0	0	-3.349	1	0	0	0	pass	pass	pass	1	CTATTCTGCAATAATGAATTGAGTTCGTATAGGCATTTTGGATGCTGCTATTGAAATAGCCCTTCTAGCTATATTTTCAGATACTCCTCCCATCTCATAAAGTATCCTGCCAGGTTTAAC
rpl16-99_59	46.7	0.0	0.0	0	-4.073	2	1	0	0	pass	pass	pass	1	CCCTTCTAGCTATATTTTCAGATACTCCTCCCATCTCATAAAGTATCCTGCCAGGTTTAACGACAGCGACCCAATATTCTGGGGATCCTTTTCCCGAACCCATACGCGTTTCTGTAGGTC
rpl16-99_118	47.5	0.0	0.0	0	-7.418	2	1	0	0	pass	pass	pass	1	ACGACAGCGACCCAATATTCTGGGGATCCTTTTCCCGAACCCATACGCGTTTCTGTAGGTCTCATTGTAACCGGTTTGTCTGGAAAGATACGTACCCATATTTTTCCACCACGGCGTATA
rpl16-99_177	43.3	0.0	0.0	0	-8.644	2	1	0	0	pass	pass	pass	1	TCTCATTGTAACCGGTTTGTCTGGAAAGATACGTACCCATATTTTTCCACCACGGCGTATATTTCGTGTCATTGCTCGTCGACCTGCTTCTATTTGTCTAGATGTTATCCAAGCAGGTTC
rpl16-99_236	41.7	0.0	0.0	0	-5.799	2	1	0	0	pass	pass	pass	1	TATTTCGTGTCATTGCTCGTCGACCTGCTTCTATTTGTCTAGATGTTATCCAAGCAGGTTCAAGTGCCTGCAGAGCATATCTAGCGAAACAAATACGATTACCTCGATAAGATCTTCCTT
rpl16-99_291	36.7	0.0	0.0	0	-0.794	1	0	0	0	pass	pass	pass	1	AGGTTCAAGTGCCTGCAGAGCATATCTAGCGAAACAAATACGATTACCTCGATAAGATCTTCCTTTTAATCTTCCTCTATGTTGTTTACGGAATCTAGTTCTTTTTGGGTTATAGTTGAT
rpoC1-1_0	43.3	0.0	0.0	0	-7.011	1	0	0	0	pass	pass	pass	1	TCGCAATATACTGGGCTTTCTGGTTCTTTAAGAGGTTTGGCAGGTGGATTTGCAATATAACTGGGGATTCGTTTTGAAAACCATACGTGGGTTACCGGACACGCAAGTTTGATATATCCC
rpoC1-1_63	46.7	0.0	-	0	-6.817	0	0	0	0	pass	pass	pass	0	GGGATTCGTTTTGAAAACCATACGTGGGTTACCGGACACGCAAGTTTGATATATCCCATTCGGTATCTCCGAACCCGGGAATCGGTAAACTCGACTCCGCAATGCTTGCGAAAATTGAAA
rpoC1-1_126	47.5	0.0	-	0	-5.83	0	0	0	0	pass	pass	pass	0	TATCTCCGAACCCGGGAATCGGTAAACTCGACTCCGCAATGCTTGCGAAAATTGAAATATTCCCCTTCGTTATCGACAGATCGGTAATTTCCACAAGCACAGACTCCGCTCTTTATGGGC
rpoC1-1_189	45.8	0.0	0.0	0	-5.43	1	0	0	0	pass	pass	pass	1	CCTTCGTTATCGACAGATCGGTAATTTCCACAAGCACAGACTCCGCTCTTTATGGGCCCGAATATCCTTTCACAAAATGAGCCATCTCTCTCTGGTTTATGAGTCTTGTGATGCAACGTG
rpoC1-1_252	46.7	0.0	-	0	-2.59	0	0	0	0	pass	pass	pass	0	ATCCTTTCACAAAATGAGCCATCTCTCTCTGGTTTATGAGTCTTGTGATGCAACGTGTAAGGTTAATCGACTTGCCCAACGACGTCTCCATTAGGTAACTCCCTCTCAGCCCAACTGCGA
rpoC1-1_311	45.8	0.0	-	0	-1.552	0	0	0	0	pass	pass	pass	0	AGGTTAATCGACTTGCCCAACGACGTCTCCATTAGGTAACTCCCTCTCAGCCCAACTGCGAATCTGTTCGGGAGAAGCCAGTCCAATCCGAAGTTGTTTATAATTAGTTCGATGAATCAT
rpoC1-10_0	40.8	0.0	0.0	0	-4.962	1	0	0	0	pass	pass	pass	1	TCGCAGTATACTAGACCTTCTAATTCCTTAAGAGGTTTATCTAAAAGATTCGCGATATAACTCGGAAGACGTTTCAAATACCACACATGAGTCACCGGGCATGCCAGTTTGATATATGCC
rpoC1-10_63	44.2	0.0	0.0	0	-3.872	1	0	0	0	pass	pass	pass	1	GGAAGACGTTTCAAATACCACACATGAGTCACCGGGCATGCCAGTTTGATATATGCCATTTGATATCTTCGGATCCGAGAATCAACAGATTCGACTCCGCATTGTTCACAAAATTTCGGG
rpoC1-10_126	40.0	0.0	0.0	0	-4.107	1	0	0	0	pass	pass	pass	1	TATCTTCGGATCCGAGAATCAACAGATTCGACTCCGCATTGTTCACAAAATTTCGGGTCTTCTTTTTCATCTCCGATCACTCGATAATTTCCACAAGCACAAATTCCGCTTTTTATAGGT
rpoC1-10_189	34.2	2.5	0.0	0	-0.854	1	0	0	0	pass	pass	pass	1	TTTTCATCTCCGATCACTCGATAATTTCCACAAGCACAAATTCCGCTTTTTATAGGTCCAAAGATTCTTTCACAAAACAGTCCATCTTTTTCCGGTTTATTGGTTTTGTAATGAAAAgta
rpoC1-10_252	38.3	55.0	0.0	0	-1.872	1	0	0	0	pass	pass	pass	1	ATTCTTTCACAAAACAGTCCATCTTTTTCCGGTTTATTGGTTTTGTAATGAAAAgtatagggttttgtcacctctccaactatctctccattaggtaggattttgttggcccaagcgctt
rpoC1-10_311	41.7	83.3	0.0	0	-4.538	1	0	0	0	pass	pass	pass	1	gggttttgtcacctctccaactatctctccattaggtaggattttgttggcccaagcgcttatttgttgaggagaaactgatccaattcgaagttgttgaTATTTATACCGGTCGATCAT
rpoC1-100_0	35.0	0.0	0.0	0	-6.345	1	0	0	0	pass	pass	pass	1	TTGCAATATACTAAGCCTTCTAATTCTTTAAAAGGTTTATCTAATCACGATATAACTATGAAGATGTTTCAATACCACACATCGGTTACTGGGCGTGCTGGTTGAATATAGCCCATTTGA
rpoC1-100_61	36.7	0.0	0.0	0	-3.855	1	0	0	0	pass	pass	pass	1	AGATGTTTCAATACCACACATCGGTTACTGGGCGTGCTGGTTGAATATAGCCCATTTGATATCTTTGTATCCGAGAATCAACAAATTCAACTCTACATAGTTCACAAAATCTCAAATATG
rpoC1-100_122	31.7	0.0	0.0	0	-1.633	1	0	0	0	pass	pass	pass	1	TCTTTGTATCCGAGAATCAACAAATTCAACTCTACATAGTTCACAAAATCTCAAATATGATTTTTCATCTTTGATTACTCGATAATTTCCACAAGCAAAAATCCCGCTTTTTATAGGCTC
rpoC1-100_183	30.8	19.2	0.0	0	-0.787	1	0	0	0	pass	pass	pass	1	TTTTCATCTTTGATTACTCGATAATTTCCACAAGCAAAAATCCCGCTTTTTATAGGCTCAAAAGTTCTTTCACAAAATAATCCATCTTTTTCAGGGTgattggttttgtaatgaaaagta
rpoC1-100_244	34.2	70.0	0.0	0	-5.661	1	0	0	0	pass	pass	pass	1	AAGTTCTTTCACAAAATAATCCATCTTTTTCAGGGTgattggttttgtaatgaaaagtatattgttttgttacctctccaactatctcacaattaggtagggtttgattagcccaagcac
rpoC1-100_305	34.2	83.3	0.0	0	-3.935	1	0	0	0	pass	pass	pass	1	ttgttttgttacctctccaactatctcacaattaggtagggtttgattagcccaagcacttatttgttaaggaaaaactaatccaatttggagttgttgaTGTTTATACCTATCGATCAT
rpoC1-101_0	36.7	0.0	0.0	0	-5.258	1	0	0	0	pass	pass	pass	1	TCGCAATATACTAAGCCTTCTAATTCTTTAAGAGGTTTATCTAAAAGATTCGCGATATAACTAGGAAGACGTTTTAAATACCACACATGGGTTACTGGGCATGCCAGTTTAATATAGCCC
rpoC1-101_63	39.2	0.0	0.0	0	-4.351	1	0	0	0	pass	pass	pass	1	GGAAGACGTTTTAAATACCACACATGGGTTACTGGGCATGCCAGTTTAATATAGCCCATTTGATATCTTCGTATCCGAGAATCAACAAATTCGACTCCGCATTGTTCACAAAATTTCGAA
rpoC1-101_126	36.7	0.0	0.0	0	-0.157	1	0	0	0	pass	pass	pass	1	TATCTTCGTATCCGAGAATCAACAAATTCGACTCCGCATTGTTCACAAAATTTCGAATCTTCTTTTTTATCTCCGATTACTCGATAATTTCCACAAGCACAAATCCCGCTTTTTATAGGC
rpoC1-101_189	30.8	2.5	0.0	0	-0.691	1	0	0	0	pass	pass	pass	1	TTTTTATCTCCGATTACTCGATAATTTCCACAAGCACAAATCCCGCTTTTTATAGGCCCAAAAATTCTTTCACAAAATAATCCATCTTTTTCAGGTTTATTGGTTTTGTAATGAAAAgta
rpoC1-101_252	34.2	55.0	0.0	0	-2.653	1	0	0	0	pass	pass	pass	1	ATTCTTTCACAAAATAATCCATCTTTTTCAGGTTTATTGGTTTTGTAATGAAAAgtatagggttttgttacctctccaactatctcgccattaggtagagttttattggcccaagcactt
rpoC1-101_311	40.0	83.3	0.0	0	-2.87	1	0	0	0	pass	pass	pass	1	gggttttgttacctctccaactatctcgccattaggtagagttttattggcccaagcacttatttgttgaggagaaactaatccaattcggagttgttgaTGTTTATACCGATCGATCAT
rpoC1-102_0	40.0	0.0	0.0	0	-4.5	1	0	0	0	pass	pass	pass	1	TCGCAATATACTAAGCCTTCTAATTCTTTAAGAGGGTTATCTAAAGCTAAAGGATTCCCGATATAACTAGGAAGACGTTTCAAATACCACACATGGGTTACTGGGCATGCCAGCCAGTTT
rpoC1-102_65	45.0	0.0	0.0	0	-3.055	1	0	0	0	pass	pass	pass	1	ACTAGGAAGACGTTTCAAATACCACACATGGGTTACTGGGCATGCCAGCCAGTTTAATAAAGCCCATTTCTTCGTATCCGAGAATCAACCAACAAATTAGACTCCGCATTGTTCACCGCG
rpoC1-102_130	41.7	0.0	0.0	0	-0.741	1	0	0	0	pass	pass	pass	1	ATTTCTTCGTATCCGAGAATCAACCAACAAATTAGACTCCGCATTGTTCACCGCGAATCTTCTTTCTCCGATTACTCGAGAATTTCCACAAGCACAAATACCGCTTTTTATAGGCCCGAA
rpoC1-102_195	36.7	0.0	0.0	0	-2.138	1	0	0	0	pass	pass	pass	1	CTCCGATTACTCGAGAATTTCCACAAGCACAAATACCGCTTTTTATAGGCCCGAAAAGTCTTTCACAAAATAATCCATTTCAGGTTTATGAGTTTTGTAATGAAAACAAGTATAGGGGGT
rpoC1-102_260	36.7	53.3	0.0	0	-7.652	1	0	0	0	pass	pass	pass	1	CAAAATAATCCATTTCAGGTTTATGAGTTTTGTAATGAAAACAAGTATAGGGGGTTttgttacctctccaactatctcgccattagctagggttttattggcccaagcactgaacttatt
rpoC1-102_325	39.2	65.0	0.0	0	-6.512	1	0	0	0	pass	pass	pass	1	ctccaactatctcgccattagctagggttttattggcccaagcactgaacttatttgttgaggagaaaagaaactaatCCAATTCATTCGGAGTTGTTGATGTTTATACCGATCGATCAT
rpoC1-103_0	40.0	0.0	0.0	0	-5.949	1	0	0	0	pass	pass	pass	1	TCGCAGTATACTAGGCCTTCTAATTCTTTAAGAGGTTTATCTAAAATATTCGCGATATAACTAGGAAGACGTTTCAAATACCACACATGCGTTACTGGGCATGCCAGTTGAATGTAGCCC
rpoC1-103_62	40.8	0.0	0.0	0	-3.461	1	0	0	0	pass	pass	pass	1	AGGAAGACGTTTCAAATACCACACATGCGTTACTGGGCATGCCAGTTGAATGTAGCCCATTTGATATCTTCGTACCCGAGAATCTACAAATTCGACTCCGCATTGTTCACAAAATTTTTT
rpoC1-103_124	35.8	0.0	0.0	0	0.828	1	0	0	0	pass	pass	pass	1	GATATCTTCGTACCCGAGAATCTACAAATTCGACTCCGCATTGTTCACAAAATTTTTTTTCTTTTTCATCTCCGATTACTCGATAATTTCCACAAGCACAAATTCCACTTTTTATAGGCC
rpoC1-103_186	30.0	2.5	0.0	0	-0.691	1	0	0	0	pass	pass	pass	1	TTTTCATCTCCGATTACTCGATAATTTCCACAAGCACAAATTCCACTTTTTATAGGCCCAAAAATTCTTTCACAAAATAATCCATCTTTTTCAGGTTTATTGGTTTTGTAATGAAAAgta
rpoC1-103_248	31.7	54.2	0.0	0	-1.962	1	0	0	0	pass	pass	pass	1	AATTCTTTCACAAAATAATCCATCTTTTTCAGGTTTATTGGTTTTGTAATGAAAAgtataaggctttgttacttctccaactatttctccattaggtaggattttagtagcccaagcact
rpoC1-103_308	36.7	83.3	0.0	0	-2.813	1	0	0	0	pass	pass	pass	1	aggctttgttacttctccaactatttctccattaggtaggattttagtagcccaagcacttatttgttgaggagaaactgatccaattcggagttgttgaTGTTTATATTGATCGATCAT
rpoC1-104_0	39.2	0.0	0.0	0	-1.955	1	0	0	0	pass	pass	pass	1	TCGCAGTATACTAGACCCTCTAATTCTTTAAGAGGTTTATCTAAAAGATTCGCGATATAACTAGGAAGACGTTTCAAATACCACACATGGGTTACCGGGCATGCCAGTTTAATATATCCC
rpoC1-104_63	40.0	0.0	0.0	0	-2.022	1	0	0	0	pass	pass	pass	1	GGAAGACGTTTCAAATACCACACATGGGTTACCGGGCATGCCAGTTTAATATATCCCATTTGATATCTCCGTATCCGAGAATCAACAAATTCTACTCCGCATTGTTCACAAAATTTTTGG
rpoC1-104_126	35.8	0.0	0.0	0	0.165	1	0	0	0	pass	pass	pass	1	TATCTCCGTATCCGAGAATCAACAAATTCTACTCCGCATTGTTCACAAAATTTTTGGTCTTCTTTTTTATCTCCGATTACTCGATAATTTCCACAAGCACAAATCCCACTTTTTATAGGC
rpoC1-104_189	30.8	2.5	0.0	0	-0.691	1	0	0	0	pass	pass	pass	1	TTTTTATCTCCGATTACTCGATAATTTCCACAAGCACAAATCCCACTTTTTATAGGCCCAAAAATTCTTTCACAAAATAATCCATCTTTTTCAGGCTTATTGGTTTTGTAATGAAAAgta
rpoC1-104_252	34.2	55.0	0.0	0	-2.08	1	0	0	0	pass	pass	pass	1	ATTCTTTCACAAAATAATCCATCTTTTTCAGGCTTATTGGTTTTGTAATGAAAAgtatagggttttgttacctccccaactatctctccattaggtagtattttattggcccaagcactt
rpoC1-104_311	38.3	83.3	0.0	0	-2.442	1	0	0	0	pass	pass	pass	1	gggttttgttacctccccaactatctctccattaggtagtattttattggcccaagcacttatttgttcaggagaaactgatccaattcggagttgttgaTGTTTATACTGATCAATCAT
rpoC1-105_0	36.7	0.0	0.0	0	-5.393	1	0	0	0	pass	pass	pass	1	TCGCAGTATACTAGATCCTCTAATTCTTTAAGAGGTTTATCTAAAAGATTTGCGATATAACTAGGAAGACGTTTCAAATACCAAGCATGAGTTACTGGGCATGCCAGTTTAATATAGCCC
rpoC1-105_63	40.0	0.0	0.0	0	-3.011	1	0	0	0	pass	pass	pass	1	GGAAGACGTTTCAAATACCAAGCATGAGTTACTGGGCATGCCAGTTTAATATAGCCCATTTGATATCTCCGTATCCGAGAATCAACAAATTCTACTCCGCATTCTTCACAAAATTTTGGG
rpoC1-105_126	35.8	0.0	0.0	0	-0.734	1	0	0	0	pass	pass	pass	1	TATCTCCGTATCCGAGAATCAACAAATTCTACTCCGCATTCTTCACAAAATTTTGGGTTTTCTTTTTTATCTCCGATTCCTCGATAATTTCCACAAGCACAAATCCTATCTTTTATAGGC
rpoC1-105_189	31.7	2.5	0.0	0	-0.628	1	0	0	0	pass	pass	pass	1	TTTTTATCTCCGATTCCTCGATAATTTCCACAAGCACAAATCCTATCTTTTATAGGCCCAAAAATTCTTTCACAAAATAATCCACCTATTACAGGTTTATCGCTGTTATAACAAAAAgta
rpoC1-105_252	40.8	55.0	0.0	0	-7.247	1	0	0	0	pass	pass	pass	1	ATTCTTTCACAAAATAATCCACCTATTACAGGTTTATCGCTGTTATAACAAAAAgtatagggttttgttacctccccaacggtctccccattgggtaggattcttttggcccacgcactt
rpoC1-105_311	43.3	83.3	0.0	0	-8.168	1	0	0	0	pass	pass	pass	1	gggttttgttacctccccaacggtctccccattgggtaggattcttttggcccacgcacttatttgttgaggagaaactgatccaattcggagttgttgaTGTTTATATTGATCAATCAT
rpoC1-106_0	35.0	0.0	0.0	0	-6.41	1	0	0	0	pass	pass	pass	1	TCGCAATATACTAGACCTTCTAATTCTTTAAGAGGTTTATCTAAAAGATTCGCGATATAACTAGGAAGACGTTTTAAATACCACACATGAGTTACTGGACATGCCAGTTTAATATAGCCC
rpoC1-106_63	37.5	0.0	0.0	0	-2.987	1	0	0	0	pass	pass	pass	1	GGAAGACGTTTTAAATACCACACATGAGTTACTGGACATGCCAGTTTAATATAGCCCATTTGATATCTCCGTATTCGAGAATCAACAAACTCTACTCCGCATTGTTCACAAAATTTTGGT
rpoC1-106_126	35.0	0.0	0.0	0	-1.115	1	0	0	0	pass	pass	pass	1	TATCTCCGTATTCGAGAATCAACAAACTCTACTCCGCATTGTTCACAAAATTTTGGTTCTTCTTTTTTATTTCCGATTACTCGATAATTTCCACAAGCACAAATCCCACTTTTTATAGGC
rpoC1-106_189	30.8	2.5	0.0	0	-2.155	1	0	0	0	pass	pass	pass	1	TTTTTATTTCCGATTACTCGATAATTTCCACAAGCACAAATCCCACTTTTTATAGGCCCAAAAATTCTTTCACAAAATAAGCCATCTTTCTCAGGTTTATTGGTTTTGTAATGAAAAgta
rpoC1-106_252	38.3	55.0	0.0	0	-3.686	1	0	0	0	pass	pass	pass	1	ATTCTTTCACAAAATAAGCCATCTTTCTCAGGTTTATTGGTTTTGTAATGAAAAgtatagggttttgttacttccccaaccatctctccgttaggcaggattttcttggcccaagcactt
rpoC1-106_311	41.7	83.3	0.0	0	-3.233	1	0	0	0	pass	pass	pass	1	gggttttgttacttccccaaccatctctccgttaggcaggattttcttggcccaagcacttatttgttgaggagaaactgatccaattcggagttgttgaTGTTTATATGGATCAATCAT
rpoC1-107_0	35.0	0.0	0.0	0	-1.078	1	0	0	0	pass	pass	pass	1	TCGCAGTATACTAGACTTTCTAATTCCTTTAGAGGTTTATCTAAAATATTCGCGATATAACTAGGAAGACGTTTCAAATACCATACATGAGTTACTAGGCATGCCAGTTTTATATAGCCC
rpoC1-107_63	38.3	0.0	0.0	0	0.061	1	0	0	0	pass	pass	pass	1	GGAAGACGTTTCAAATACCATACATGAGTTACTAGGCATGCCAGTTTTATATAGCCCATTTGATATCTACGTACCCGAGAATCAATAAATTCGACTCCGCACTGTTCACAAAATTTTTGG
rpoC1-107_126	37.5	0.0	0.0	0	-0.268	1	0	0	0	pass	pass	pass	1	TATCTACGTACCCGAGAATCAATAAATTCGACTCCGCACTGTTCACAAAATTTTTGGTCGTCCTTTTTATCTCTGATTACTCGATAATTTCCACAAGCACAAATCCCACTTTTTATAGGC
rpoC1-107_189	29.2	2.5	0.0	0	-0.691	1	0	0	0	pass	pass	pass	1	TTTTTATCTCTGATTACTCGATAATTTCCACAAGCACAAATCCCACTTTTTATAGGCCCAAAAATTCTTTCACAAAATAATCCATCTTTTTCAGGTTTATTGGTTTTGTAATGAAAAgta
rpoC1-107_252	33.3	55.0	0.0	0	-1.478	1	0	0	0	pass	pass	pass	1	ATTCTTTCACAAAATAATCCATCTTTTTCAGGTTTATTGGTTTTGTAATGAAAAgtatagggttttgttacctccccaactatctctccattaggtaggattttttttgcccaagcactt
rpoC1-107_311	39.2	78.3	0.0	0	-6.584	1	0	0	0	pass	pass	pass	1	gggttttgttacctccccaactatctctccattaggtaggattttttttgcccaagcacttatttggtgaggagaaactgatccaattcggagtAGTTGATGTTTATACTGATCAATCAT
rpoC1-108_0	33.3	0.0	0.0	0	-4.317	1	0	0	0	pass	pass	pass	1	TCGCCATATACTAGACTTTCTAATTCTTTTAGAGGTTTATCTAAAAGATTTGCAATATAACTAGGAAGACGTTTCAAATACCATGCATGAGTTACTAGACATGCCAGTTTTATATAGCCC
rpoC1-108_63	35.0	0.0	0.0	0	-0.376	1	0	0	0	pass	pass	pass	1	GGAAGACGTTTCAAATACCATGCATGAGTTACTAGACATGCCAGTTTTATATAGCCCATTTGATATCTACGTATTCGAGAATCTATAAATTCTACTCCGCATTGTTCACAAAATTTTGGA
rpoC1-108_126	35.0	0.0	0.0	0	0.195	1	0	0	0	pass	pass	pass	1	TATCTACGTATTCGAGAATCTATAAATTCTACTCCGCATTGTTCACAAAATTTTGGATCGTCCTTTTTATCTCTGATTACTCGATAATTTCCACAAGCACAAATCCCACTTTTGATAGGC
rpoC1-108_189	29.2	2.5	0.0	0	-0.123	1	0	0	0	pass	pass	pass	1	TTTTTATCTCTGATTACTCGATAATTTCCACAAGCACAAATCCCACTTTTGATAGGCCCAAAAATTCTTTCACAAAATAATCCATCTTTTTCAGGTTTATTGGTTTTATAATGAAAAgta
rpoC1-108_252	34.2	55.0	0.0	0	-1.612	1	0	0	0	pass	pass	pass	1	ATTCTTTCACAAAATAATCCATCTTTTTCAGGTTTATTGGTTTTATAATGAAAAgtatagggttttgttacctcccccactatctctccattaggtaagattctttttgcccaagcactc
rpoC1-108_311	40.0	83.3	0.0	0	-2.257	1	0	0	0	pass	pass	pass	1	gggttttgttacctcccccactatctctccattaggtaagattctttttgcccaagcactcatttgttgaggagaaactgatccaattcggagttgttgaTGTTTATACTGATCAATCAT
rpoC1-109_0	40.0	0.0	0.0	0	-2.479	1	0	0	0	pass	pass	pass	1	TCGCAGTATACTAGACCTTCTAATTCTTTCAGAGATTTATCTAAAAGATTCGCGATATAACTAGGAAGACGTTTCAAATACCACACGTGGGTTACGGGGCATGCCAGTTTTATATAGCCC
rpoC1-109_63	38.3	0.0	0.0	0	-5.11	1	0	0	0	pass	pass	pass	1	GGAAGACGTTTCAAATACCACACGTGGGTTACGGGGCATGCCAGTTTTATATAGCCCATTTTATATCTACGTATTCGAGAATCAACAAATTCTACTCCGCATTGTTCACAAAATTGTTTA
rpoC1-109_126	36.7	0.0	0.0	0	-0.205	1	0	0	0	pass	pass	pass	1	TATCTACGTATTCGAGAATCAACAAATTCTACTCCGCATTGTTCACAAAATTGTTTATCGTCTTTCTTATCCCCGATGACTCGATAATTTCCACAAGCACAAATCCCACTTTTTATAGGC
rpoC1-109_189	33.3	2.5	0.0	0	-0.691	1	0	0	0	pass	pass	pass	1	TTCTTATCCCCGATGACTCGATAATTTCCACAAGCACAAATCCCACTTTTTATAGGCCCAAAAATTCTTTCACAAAATAATCCACTTTTTTCAGGCTTATTGGTTTTGTAATGAAAAgta
rpoC1-109_252	32.5	55.0	0.0	0	-1.752	1	0	0	0	pass	pass	pass	1	ATTCTTTCACAAAATAATCCACTTTTTTCAGGCTTATTGGTTTTGTAATGAAAAgtatagggttttgttacctccccaactatctctccattaggtagaattttttttgcccaagaactt
rpoC1-109_311	35.8	83.3	0.0	0	-4.756	1	0	0	0	pass	pass	pass	1	gggttttgttacctccccaactatctctccattaggtagaattttttttgcccaagaacttatttgttgaggagaaactaatccaattcggagttgttgaTGTTTATACTGATCAATCAT
rpoC1-11_0	41.7	0.0	0.0	0	-2.853	1	0	0	0	pass	pass	pass	1	TCGCAGTATACTAGGCCTTCTAACTCCTTAAGGGGTTTATCTAAAAGATTCGCGATATAACTAGGCAAACGTTTCAAATACCACACATGAGTCACTGGACAGGCCAATTTGATGTATCCC
rpoC1-11_63	42.5	0.0	0.0	0	-1.45	1	0	0	0	pass	pass	pass	1	GGCAAACGTTTCAAATACCACACATGAGTCACTGGACAGGCCAATTTGATGTATCCCATTTGATATCTTCGTATCCGAGAATCAACAAACTCGACTCCGCATTGTTCACAAAATTTCGGG
rpoC1-11_126	38.3	0.0	0.0	0	-1.525	1	0	0	0	pass	pass	pass	1	TATCTTCGTATCCGAGAATCAACAAACTCGACTCCGCATTGTTCACAAAATTTCGGGTCTTCTTTTTTATCTCCGATCACTCGATAATTTCCACAAGCACAAATCCCACTTTTTATAGGT
rpoC1-11_189	32.5	2.5	0.0	0	-0.697	1	0	0	0	pass	pass	pass	1	TTTTTATCTCCGATCACTCGATAATTTCCACAAGCACAAATCCCACTTTTTATAGGTCCAGAGATTCTTTCACAAAATAATCCATCTTTTTCCGGTTTATTGGTTTTGTAATGAAAAgta
rpoC1-11_252	33.3	55.0	0.0	0	-4.345	1	0	0	0	pass	pass	pass	1	ATTCTTTCACAAAATAATCCATCTTTTTCCGGTTTATTGGTTTTGTAATGAAAAgtatagggttttgttacttctccaactatctccccattaggtaggattttcttgccccaattaatg
rpoC1-11_311	39.2	83.3	0.0	0	-6.532	1	0	0	0	pass	pass	pass	1	gggttttgttacttctccaactatctccccattaggtaggattttcttgccccaattaatgatttgttgaggagaaactgatccaattcgaagttgttgaTGTTTATACCGGTCGATCAT
rpoC1-110_0	39.2	0.0	0.0	0	-6.208	1	0	0	0	pass	pass	pass	1	TCGCAGTAAACTAGACCTTCTAATTCTTTAAGAGGTTTATCCAAAAGATTCGCGATATAACTAGGAAGACGTTTCAAATACCACACATGGGTTACTGGGCATGCGAGTTTTATATAGCCC
rpoC1-110_63	40.0	0.0	0.0	0	-3.011	1	0	0	0	pass	pass	pass	1	GGAAGACGTTTCAAATACCACACATGGGTTACTGGGCATGCGAGTTTTATATAGCCCATTTGATATCTACGTATCCGAGAATCAACAAATTCTACCCCACATTGTTCGCAAAATTTTTGG
rpoC1-110_126	35.0	0.0	0.0	0	-1.016	1	0	0	0	pass	pass	pass	1	TATCTACGTATCCGAGAATCAACAAATTCTACCCCACATTGTTCGCAAAATTTTTGGTTGTCTTTTTTTTTCTCTCCGATCACTCGATAATTTCCACAAGCACAAATTCCACTTTTTACA
rpoC1-110_189	30.8	0.0	0.0	0	0.79	1	0	0	0	pass	pass	pass	1	TTTTTTTTCTCTCCGATCACTCGATAATTTCCACAAGCACAAATTCCACTTTTTACAGGTCCAAAAATTCTTTCGCAAAATAATCCATCTTTTTCAGGCTTATTAGTTTTGTAATGAAAA
rpoC1-110_252	33.3	52.5	0.0	0	-2.253	1	0	0	0	pass	pass	pass	1	AAAATTCTTTCGCAAAATAATCCATCTTTTTCAGGCTTATTAGTTTTGTAATGAAAAgtatagggctttgttacctccccaactatctctccattaggtaagattttttttgcccaagca
rpoC1-110_314	38.3	83.3	0.0	0	-6.412	1	0	0	0	pass	pass	pass	1	gggctttgttacctccccaactatctctccattaggtaagattttttttgcccaagcaattatttgttgaggagagaccgatccaattcggagttgttgaTGTTTATATTGATCAATCAT
rpoC1-111_0	38.3	0.0	0.0	0	-4.631	1	0	0	0	pass	pass	pass	1	TCGCAATATACTAGACCTTCTAATTCTTTAAGAGGTTTATCTAAAAGATTCGCGATATAACTAGGAAGACGCTTCAAATACCACACATGGGTTACCGGGCATGCTAGTTTTATATAGCCC
rpoC1-111_63	42.5	0.0	0.0	0	-4.843	1	0	0	0	pass	pass	pass	1	GGAAGACGCTTCAAATACCACACATGGGTTACCGGGCATGCTAGTTTTATATAGCCCATTTGATATCTACGTATCCGAGAATCCACAAATTCTACCCCGCATTGTTCACAAAATTTGGGT
rpoC1-111_126	36.7	0.0	0.0	0	-2.259	1	0	0	0	pass	pass	pass	1	TATCTACGTATCCGAGAATCCACAAATTCTACCCCGCATTGTTCACAAAATTTGGGTTCGTCTTTTTTATCTCCAATTACTCGATAATTTCCACAAGTACAAATCCCACTTTTGATAGGT
rpoC1-111_189	30.0	2.5	0.0	0	-2.756	1	0	0	0	pass	pass	pass	1	TTTTTATCTCCAATTACTCGATAATTTCCACAAGTACAAATCCCACTTTTGATAGGTCCAAAAATTCTTTCACAAAATAATCCATCTTTTTCGGGCTTATTGGTTTTGTAATGAAAAgta
rpoC1-111_252	35.8	55.0	0.0	0	-1.847	1	0	0	0	pass	pass	pass	1	ATTCTTTCACAAAATAATCCATCTTTTTCGGGCTTATTGGTTTTGTAATGAAAAgtatagggttttgttacctctccaactatctctccattaggtaggatctttgttgcccaagcactt
rpoC1-111_311	39.2	83.3	0.0	0	-2.721	1	0	0	0	pass	pass	pass	1	gggttttgttacctctccaactatctctccattaggtaggatctttgttgcccaagcacttatttgttgaggagaaactgatccaattcggagttgttgaTGTTTATACTGATCAATCAT
rpoC1-112_0	37.5	0.0	0.0	0	-6.475	1	0	0	0	pass	pass	pass	1	TCGCAGTATACTAGACCTTCTAATTCTTTAAGAGGTTTATCTAAAAGACTCGCGATATAACTAGGAAGACGTTTCAAATACCACACGTGGGTTACTGGACATGCTAGTTTTATATATCCC
rpoC1-112_63	38.3	0.0	0.0	0	-2.723	1	0	0	0	pass	pass	pass	1	GGAAGACGTTTCAAATACCACACGTGGGTTACTGGACATGCTAGTTTTATATATCCCATTTGATATCTACGTATCCGAGAATCTACAAACTCTACTCCGCATTGTTCACAAAATTTTGCT
rpoC1-112_126	35.8	0.0	0.0	0	-1.268	1	0	0	0	pass	pass	pass	1	TATCTACGTATCCGAGAATCTACAAACTCTACTCCGCATTGTTCACAAAATTTTGCTTGGTCTTTTTTATCTCCGATTACTCGATAATTTCCACAAGCACAAATCCCACTTTTTATAGGT
rpoC1-112_189	30.8	2.5	0.0	0	-0.691	1	0	0	0	pass	pass	pass	1	TTTTTATCTCCGATTACTCGATAATTTCCACAAGCACAAATCCCACTTTTTATAGGTCCAAAAATTCTTTCACAAAATAATCCATCTTTTTCAGGCTTATTGGTTTTGTAATGAAGAgta
rpoC1-112_252	33.3	55.0	0.0	0	-1.653	1	0	0	0	pass	pass	pass	1	ATTCTTTCACAAAATAATCCATCTTTTTCAGGCTTATTGGTTTTGTAATGAAGAgtatagggttttgttacctccccaactatttctccattaggtagaattttttttgcccaagcactt
rpoC1-112_311	36.7	83.3	0.0	0	-4.657	1	0	0	0	pass	pass	pass	1	gggttttgttacctccccaactatttctccattaggtagaattttttttgcccaagcacttatttgttgaggagaaactaatccaattcgaaggtgttgaTGTTTATACGGATCAATCAT
rpoC1-113_0	38.3	0.0	0.0	0	-3.294	1	0	0	0	pass	pass	pass	1	TCGCGGTATACTAGATCCTCTAATTCTTTAAGAGGTTTATCTAAAAGGCTCGCGATATAACTAGGAAGACGTTTCAAATACCACACATGGGTTACAGGACATGCTAATTTTATATACCCC
rpoC1-113_63	36.7	0.0	0.0	0	-0.157	1	0	0	0	pass	pass	pass	1	GGAAGACGTTTCAAATACCACACATGGGTTACAGGACATGCTAATTTTATATACCCCATTTGATATCTACGTATCCGAGAATCAACAAATTCTACTCCGCATTGTTCACAAAATTTTGGT
rpoC1-113_126	35.0	0.0	0.0	0	-0.434	1	0	0	0	pass	pass	pass	1	TATCTACGTATCCGAGAATCAACAAATTCTACTCCGCATTGTTCACAAAATTTTGGTTGGTCTTTTTTATCTCCGATTACTCGATAATTTCCACAAGCACAAATTCCACTTTTTATAGGC
rpoC1-113_189	30.0	0.0	0.0	0	-0.416	1	0	0	0	pass	pass	pass	1	TTTTTATCTCCGATTACTCGATAATTTCCACAAGCACAAATTCCACTTTTTATAGGCCCAAAAATTCTTTCACAAAATAATCCATCTTTTTCAGGCTTATTGGTTTTATAATGAAGAGTA
rpoC1-113_252	34.2	42.5	0.0	0	-4.654	1	0	0	0	pass	pass	pass	1	ATTCTTTCACAAAATAATCCATCTTTTTCAGGCTTATTGGTTTTATAATGAAGAGTATAGGATTTTCTTacctccccaactgtttctccattgggtaggattttttttgcccaagcactt
rpoC1-113_311	38.3	75.0	0.0	0	-5.834	1	0	0	0	pass	pass	pass	1	GGATTTTCTTacctccccaactgtttctccattgggtaggattttttttgcccaagcacttatttgttcaggagaaactgatccaattcgaaggtgttgaTGTTTATACTGATCAATCAT
rpoC1-114_0	43.3	0.0	0.0	0	-7.944	1	0	0	0	pass	pass	pass	1	TCGCCATATACTAGGCGTTCTAAATCTTTAAGAGGCTTATCTAGAAGATTCGCGATATAACTGGGAAGACGTTTCAAGTACCACACGTGGGTTACTGGACATGCCAGTTTGATGTATCCC
rpoC1-114_63	40.0	0.0	0.0	0	-4.354	1	0	0	0	pass	pass	pass	1	GGAAGACGTTTCAAGTACCACACGTGGGTTACTGGACATGCCAGTTTGATGTATCCCATTTGATATCTTCGTATACGAGAATTAACAAATTCGACTCCACATTGTTCACAAAATTTCGTG
rpoC1-114_126	33.3	0.0	0.0	0	-1.181	1	0	0	0	pass	pass	pass	1	TATCTTCGTATACGAGAATTAACAAATTCGACTCCACATTGTTCACAAAATTTCGTGTCTTTTTTTTCATCTCCGATTATTCGATAATTTCCACAAGCGCAAATTCCGCTTTTTATAGGT
rpoC1-114_189	35.0	2.5	0.0	0	-1.581	1	0	0	0	pass	pass	pass	1	TTTTCATCTCCGATTATTCGATAATTTCCACAAGCGCAAATTCCGCTTTTTATAGGTCCAAAGATTCTCTCACAAAACAATCCACCCTTTTCCGGTTTATTGGTTTTGTAATGAAAAgta
rpoC1-114_252	38.3	55.0	0.0	0	-2.236	1	0	0	0	pass	pass	pass	1	ATTCTCTCACAAAACAATCCACCCTTTTCCGGTTTATTGGTTTTGTAATGAAAAgtatagggttttgtcacctctccaactatttcgccattaggtagaattttagtagcccaagcacct
rpoC1-114_311	39.2	83.3	0.0	0	-1.075	1	0	0	0	pass	pass	pass	1	gggttttgtcacctctccaactatttcgccattaggtagaattttagtagcccaagcacctatttgttgaggagaaactgatccaattcggagttgttgaTGTTTATACTGATCAATCAT
rpoC1-115_0	40.8	0.0	0.0	0	-5.602	1	0	0	0	pass	pass	pass	1	TCGCAATATACTAGGCCTTCTAATTCTTTAAGAGGTTTATCTAAAAGATTCGCGAGATAACTTGGAAGACGTTTCAAATACCACACGTGAGTTACTGGGCATGCCAGTTTGATGTAGCCC
rpoC1-115_63	41.7	0.0	0.0	0	-3.205	1	0	0	0	pass	pass	pass	1	GGAAGACGTTTCAAATACCACACGTGAGTTACTGGGCATGCCAGTTTGATGTAGCCCATTTGATATCTTCGTACTCGAGAATCAACAAATTCGACTCCGCATTGTTCACAAAATTTCAAG
rpoC1-115_126	37.5	0.0	0.0	0	-0.194	1	0	0	0	pass	pass	pass	1	TATCTTCGTACTCGAGAATCAACAAATTCGACTCCGCATTGTTCACAAAATTTCAAGTCGTCTTTTTCATCTCCGATTACTCGATAATTTCCACAAGCACAAATCCCACTTTTTATAGGC
rpoC1-115_189	30.8	2.5	0.0	0	-0.114	1	0	0	0	pass	pass	pass	1	TTTTCATCTCCGATTACTCGATAATTTCCACAAGCACAAATCCCACTTTTTATAGGCCCAAAAATTCTTTCACAAAATAATCCATCTTTTTCCGGTTTATTTGTTTTGTAATGAAAAgta
rpoC1-115_252	31.7	55.0	0.0	0	-1.192	1	0	0	0	pass	pass	pass	1	ATTCTTTCACAAAATAATCCATCTTTTTCCGGTTTATTTGTTTTGTAATGAAAAgtataaggttttgtcacttctccaactatttctccatttggtagaattttagtggcccaagcactt
rpoC1-115_311	38.3	83.3	0.0	0	-2.02	1	0	0	0	pass	pass	pass	1	aggttttgtcacttctccaactatttctccatttggtagaattttagtggcccaagcacttatttgttgaggtgaaactgatccaattcggagttgttgaTGTTTATACCGATCGATCAT
rpoC1-116_0	35.8	0.0	0.0	0	-2.337	1	0	0	0	pass	pass	pass	1	TCGCAGTATACTAGGTCCTCTAATTCTTTAAGAGGTTTATCTAAAAAATTCGCAATATAACTAGGAAGACGTTTCAAATACCATATGTGGGTTACTGGGCATGCCAATTTTATATAGCCC
rpoC1-116_63	39.2	0.0	0.0	0	-3.865	1	0	0	0	pass	pass	pass	1	GGAAGACGTTTCAAATACCATATGTGGGTTACTGGGCATGCCAATTTTATATAGCCCATTTGATACCTTCGTATTCGAGAATCAACAAATTCGACTCCGCATTGTTCACAAAATTTCGGT
rpoC1-116_126	37.5	0.0	0.0	0	-0.501	1	0	0	0	pass	pass	pass	1	TACCTTCGTATTCGAGAATCAACAAATTCGACTCCGCATTGTTCACAAAATTTCGGTTCTTCTTTTTCATCTCCGATTACTCGATAATTTCCACAAGCACAAATTCCGCTTTTTATAGGC
rpoC1-116_189	31.7	2.5	0.0	0	-0.854	1	0	0	0	pass	pass	pass	1	TTTTCATCTCCGATTACTCGATAATTTCCACAAGCACAAATTCCGCTTTTTATAGGCCCAAAAATTCTTTCACAAAATAATCCATCTTTTTCCGGTTTATTGGTTTTGTAATGAAAAgta
rpoC1-116_252	35.8	55.0	0.0	0	-1.602	1	0	0	0	pass	pass	pass	1	ATTCTTTCACAAAATAATCCATCTTTTTCCGGTTTATTGGTTTTGTAATGAAAAgtatagggttttgtcacctctccaacaatctctccattaggtaggattttagtggcccaagcactt
rpoC1-116_311	40.8	83.3	0.0	0	-7.324	1	0	0	0	pass	pass	pass	1	gggttttgtcacctctccaacaatctctccattaggtaggattttagtggcccaagcacttatttgttggggagaaactaatccaattcggagttgttgaTGTTTATACTGATCGATCAT
rpoC1-117_0	39.2	0.0	0.0	0	-3.399	1	0	0	0	pass	pass	pass	1	TCGCAGTATACTAGGCCCTCTAATTCTTTAAGAGGTTTATCTAAAAAATTCGCAATATAACTAGGAAGACGCTTCAAATACCACACGTGAGTTACTGGACACGCCAATTTTATGTAGCCC
rpoC1-117_63	40.8	0.0	0.0	0	-3.376	1	0	0	0	pass	pass	pass	1	GGAAGACGCTTCAAATACCACACGTGAGTTACTGGACACGCCAATTTTATGTAGCCCATTTGATACCTTCGTATTCGAGAATCAACAAATTCGACTGCGCATTGTTCACAAAATTTAGGT
rpoC1-117_126	38.3	0.0	0.0	0	-1.692	1	0	0	0	pass	pass	pass	1	TACCTTCGTATTCGAGAATCAACAAATTCGACTGCGCATTGTTCACAAAATTTAGGTTCTTCTGTTTCATCCCCGATTATTCGAAAATTTCCACAAGCACAAATTCCGCTCTTTATAGGC
rpoC1-117_189	33.3	2.5	0.0	0	-0.697	1	0	0	0	pass	pass	pass	1	GTTTCATCCCCGATTATTCGAAAATTTCCACAAGCACAAATTCCGCTCTTTATAGGCCCAAAAATTCTTTCACAAAATAATCCATCTTTTTCCGGTTTATTGGTTTTGTAATGAAAAgta
rpoC1-117_252	39.2	55.0	0.0	0	-3.936	1	0	0	0	pass	pass	pass	1	ATTCTTTCACAAAATAATCCATCTTTTTCCGGTTTATTGGTTTTGTAATGAAAAgtatagggttttgtgacctctccaactatctccccgttcggtaggattttcgtggcccaagcactt
rpoC1-117_311	43.3	83.3	0.0	0	-8.226	1	0	0	0	pass	pass	pass	1	gggttttgtgacctctccaactatctccccgttcggtaggattttcgtggcccaagcacttatttgttggggagaaactaatccaattcggagttgttgaTGTTTATACTGATCTATCAT
rpoC1-118_0	39.2	0.0	0.0	0	-4.139	1	0	0	0	pass	pass	pass	1	TCGCAGTATACTAGGCCTTCTAATTCTTTAAGAGGTTTATCTAAAAAATTCGCGATATAACTAGGAAGACGTTTCAAATACCACACGTGGGTTACGGGGCATGCCAATTTAATATAGCCC
rpoC1-118_63	41.7	0.0	0.0	0	-4.01	1	0	0	0	pass	pass	pass	1	GGAAGACGTTTCAAATACCACACGTGGGTTACGGGGCATGCCAATTTAATATAGCCCATTTGATACCTTCGTATTCGAGAATCAACAAATTCGACTCCGCATTGTTCACAAAATTTTGGG
rpoC1-118_126	36.7	0.0	0.0	0	-0.249	1	0	0	0	pass	pass	pass	1	TACCTTCGTATTCGAGAATCAACAAATTCGACTCCGCATTGTTCACAAAATTTTGGGTCTTCTTTTTCATTTCTGATTACTCGATAATTTCCACAAGCACAAATTCCGCTTTTTATCGGC
rpoC1-118_189	31.7	2.5	0.0	0	-0.873	1	0	0	0	pass	pass	pass	1	TTTTCATTTCTGATTACTCGATAATTTCCACAAGCACAAATTCCGCTTTTTATCGGCCCAAAAATTCTTTCACAAAATAATCCATCCTTTTCGGGTTTATTGGTTTTGTAATGAAAAgta
rpoC1-118_252	35.8	55.0	0.0	0	-4.381	1	0	0	0	pass	pass	pass	1	ATTCTTTCACAAAATAATCCATCCTTTTCGGGTTTATTGGTTTTGTAATGAAAAgtataaggttttgtcacctctccaactatctctctattaggtaggattttggtggcccaagcactt
rpoC1-118_311	37.5	83.3	0.0	0	-4.016	1	0	0	0	pass	pass	pass	1	aggttttgtcacctctccaactatctctctattaggtaggattttggtggcccaagcacttatttgtttaggcgaaactaatccaattctaagttgttgaTGTTTATACTGATCGATCAT
rpoC1-119_0	38.3	0.0	0.0	0	-3.106	1	0	0	0	pass	pass	pass	1	TCGCAGTATACTAGGCCCTCTAATTCTTGAAGAGGTTTATCTAAAAAATTCGCGATATAACTAGGAAGACGTTTCAAATACCACACGTGAGTTACTGGGCATGCCAATTTAATATAACCC
rpoC1-119_63	40.0	0.0	0.0	0	-1.141	1	0	0	0	pass	pass	pass	1	GGAAGACGTTTCAAATACCACACGTGAGTTACTGGGCATGCCAATTTAATATAACCCATTTGATACCTTCGTACTCGAGAATTAACAAATTCGACTCCGCATTGTTCACAAAAGCGTTTG
rpoC1-119_126	36.7	0.0	0.0	0	-0.712	1	0	0	0	pass	pass	pass	1	TACCTTCGTACTCGAGAATTAACAAATTCGACTCCGCATTGTTCACAAAAGCGTTTGTCTTCTTTTTCATCTCCGATTACTTGATAATTTCCACAAGCACAAACTCCACTTTTTATAGGA
rpoC1-119_189	30.0	0.0	0.0	0	-1.347	1	0	0	0	pass	pass	pass	1	TTTTCATCTCCGATTACTTGATAATTTCCACAAGCACAAACTCCACTTTTTATAGGACCAAAAATTCTTTCACAAAATAATCCATCTTTTTCTGGTTTATTGGTTTGGAAATGAAAAGTA
rpoC1-119_252	35.8	46.7	0.0	0	-2.11	1	0	0	0	pass	pass	pass	1	ATTCTTTCACAAAATAATCCATCTTTTTCTGGTTTATTGGTTTGGAAATGAAAAGTATCAGGTTttgtcacctctccaactatctctccattaggtaggatttttgtggcccaagcactt
rpoC1-119_311	39.2	79.2	0.0	0	-2.292	1	0	0	0	pass	pass	pass	1	AGGTTttgtcacctctccaactatctctccattaggtaggatttttgtggcccaagcacttatttgttgaggagaaactgatccaattcgtagttgttgaTGTTTATACTGATCGATCAT
rpoC1-12_0	40.0	0.0	0.0	0	-3.867	1	0	0	0	pass	pass	pass	1	TCGCAATAGACTAGGCCTTCTAATTCCTTAAGGGGTTTATCTAACAGATTTGCGATATAACTAGGAAGACGTTTCAAATACCACACATGAGTCACTGGACATGTCAGTTTGATGTATCCC
rpoC1-12_63	44.2	0.0	0.0	0	-3.245	1	0	0	0	pass	pass	pass	1	GGAAGACGTTTCAAATACCACACATGAGTCACTGGACATGTCAGTTTGATGTATCCCATTTGATATCTTCGTGCCCGAGAATCCGCAAATTCGACTCCGCATTGTTCACAAAAATTCGGG
rpoC1-12_126	42.5	0.0	0.0	0	-2.561	1	0	0	0	pass	pass	pass	1	TATCTTCGTGCCCGAGAATCCGCAAATTCGACTCCGCATTGTTCACAAAAATTCGGGTCTTCTTTTTCATCTCCGATCACTCGATAATTTCCACAAGCACAAATTCCACTTTTTATGGGC
rpoC1-12_189	35.0	2.5	0.0	0	-0.136	1	0	0	0	pass	pass	pass	1	TTTTCATCTCCGATCACTCGATAATTTCCACAAGCACAAATTCCACTTTTTATGGGCCCAGAAATTCTTTCACAAAACAATCCATCCTTTTCCGGTTTATTCGTTTTGTAATGAAAAgta
rpoC1-12_252	39.2	55.0	0.0	0	-3.788	1	0	0	0	pass	pass	pass	1	ATTCTTTCACAAAACAATCCATCCTTTTCCGGTTTATTCGTTTTGTAATGAAAAgtatagggttttgtcacctctccaacaatctcgccattaggtaggattttgttggcccacgcactt
rpoC1-12_311	44.2	83.3	0.0	0	-5.696	1	0	0	0	pass	pass	pass	1	gggttttgtcacctctccaacaatctcgccattaggtaggattttgttggcccacgcacttatttgttgaggagaaactggtccaattcgaagttgttgaTGTTTATACCGGTCGATCAT
rpoC1-120_0	41.7	0.0	0.0	0	-3.113	1	0	0	0	pass	pass	pass	1	TCGCAGTATACCAGGCCCTCTAATTCTTTCAGAGGTTTATCTAAAAAATTCGCGATATAACTAGGAAGACGTTTCAAATACCACACGTGGGTTACCGGGCATGCCAATTTAATATAGCCC
rpoC1-120_63	43.3	0.0	0.0	0	-2.846	1	0	0	0	pass	pass	pass	1	GGAAGACGTTTCAAATACCACACGTGGGTTACCGGGCATGCCAATTTAATATAGCCCATTTGATACCGTCGTATTCGAGAATCAACAAATTCGACTCCGCATTGTTCGCAAAATTTTGGG
rpoC1-120_126	37.5	0.0	0.0	0	-0.097	1	0	0	0	pass	pass	pass	1	TACCGTCGTATTCGAGAATCAACAAATTCGACTCCGCATTGTTCGCAAAATTTTGGGTCTTCTTTTTCATCTCCGATTACTCGATAATTTCCACAAGCACAAATTCCACTTTTTATAGGT
rpoC1-120_189	30.0	2.5	0.0	0	-1.712	1	0	0	0	pass	pass	pass	1	TTTTCATCTCCGATTACTCGATAATTTCCACAAGCACAAATTCCACTTTTTATAGGTCCAAAAATTCTTTCACAAAATAATCCATCTTTTTCGGGTTTATTGGTTTTGTAATGAAAAgta
rpoC1-120_252	34.2	55.0	0.0	0	-0.929	1	0	0	0	pass	pass	pass	1	ATTCTTTCACAAAATAATCCATCTTTTTCGGGTTTATTGGTTTTGTAATGAAAAgtataaggttttgtcacctccccaactatctctccattaggtaagatttttgtagcccaagcactt
rpoC1-120_311	39.2	83.3	0.0	0	-3.25	1	0	0	0	pass	pass	pass	1	aggttttgtcacctccccaactatctctccattaggtaagatttttgtagcccaagcacttatttgttgaggagaaactgatccaattcggagttgttgaTGTTTATACTGATCGATCAT
rpoC1-121_0	41.7	0.0	0.0	0	-1.587	1	0	0	0	pass	pass	pass	1	TCGCAGTATACGAGGTCCTCTAATTCTTTACGAGGTTTATCTAAAAGATTCGCGATATAACTAGGAAGCCGTTTCAAATACCACACATGGGTTATTGGACATGCCAGTTTGATGTAGCCC
rpoC1-121_62	45.0	0.0	0.0	0	-7.116	1	0	0	0	pass	pass	pass	1	AGGAAGCCGTTTCAAATACCACACATGGGTTATTGGACATGCCAGTTTGATGTAGCCCATTTGATATCTTCGTACCCGAGAATCAAGAAGGGCGACTCCGCATTCTTCACAAAATTGAGG
rpoC1-121_124	40.8	0.0	0.0	0	-4.246	1	0	0	0	pass	pass	pass	1	GATATCTTCGTACCCGAGAATCAAGAAGGGCGACTCCGCATTCTTCACAAAATTGAGGTTCGTCTTTTTCATCTCCGATTCCTTGATAAATTCCACAAGCACAAATTCCACTTTTTAGAG
rpoC1-121_186	31.7	0.0	0.0	0	-0.868	1	0	0	0	pass	pass	pass	1	TCTTTTTCATCTCCGATTCCTTGATAAATTCCACAAGCACAAATTCCACTTTTTAGAGGTCCAAAAATTCTTTCACAAAATAATCCACCTTTTTCCGGTTTATTGGTTTTGTAATGAAAA
rpoC1-121_248	33.3	51.7	0.0	0	-1.214	1	0	0	0	pass	pass	pass	1	AAAAATTCTTTCACAAAATAATCCACCTTTTTCCGGTTTATTGGTTTTGTAATGAAAAgtataaggttttgtcacctctccaactacttctccattaggtagaattttattggcccaagc
rpoC1-122_0	40.0	0.0	0.0	0	-2.15	1	0	0	0	pass	pass	pass	1	TCGCAGTATACTAGGCCCTCTAATTCTTTAAGCCGTTTATCTAAAAGATTCGCAATATAACTAGGAAGACGTTTCAAATACCACACGTGAGTTACTGGACATGCTAGTTTGATGTAGCCC
rpoC1-122_61	38.3	0.0	0.0	0	-1.348	1	0	0	0	pass	pass	pass	1	TAGGAAGACGTTTCAAATACCACACGTGAGTTACTGGACATGCTAGTTTGATGTAGCCCATTTGATATCTTCGTATCCGAGAATCAACAAATTCAACTCCACATTGTTTACAAAATTGCG
rpoC1-122_122	35.8	0.0	0.0	0	-1.443	1	0	0	0	pass	pass	pass	1	TTGATATCTTCGTATCCGAGAATCAACAAATTCAACTCCACATTGTTTACAAAATTGCGCTTTTTCATCTCCGATTTCTGGATCATTTTCACAAGCACAAATTCCACTTTTTATAGGCCC
rpoC1-122_183	32.5	0.0	0.0	0	-2.14	1	0	0	0	pass	pass	pass	1	TTTTCATCTCCGATTTCTGGATCATTTTCACAAGCACAAATTCCACTTTTTATAGGCCCAAAAATTCTTTCACAAAATAATCCACCCTTTTCCGGTTTATTGGTTTTGTAATGAAAAGTA
rpoC1-122_244	37.5	45.0	0.0	0	-4.364	1	0	0	0	pass	pass	pass	1	AAATTCTTTCACAAAATAATCCACCCTTTTCCGGTTTATTGGTTTTGTAATGAAAAGTAGAGGGTTttgtcacctctccaactatctctccattaggtaggattttattggcccaagcac
rpoC1-122_305	40.8	79.2	0.0	0	-3.072	1	0	0	0	pass	pass	pass	1	GGGTTttgtcacctctccaactatctctccattaggtaggattttattggcccaagcacttatttgttgaggagaaactgatccaattcggagttgttgaTGTTTATACCGATCGATCAT
rpoC1-123_0	40.8	0.0	0.0	0	-4.696	1	0	0	0	pass	pass	pass	1	TCGCCGTATACCAGGCCCTCTAATTCTTTAAGAGGTTTATCTAAAAGATTCGCAATATAACTAGGAAGACGTTTCAAATACCACACATGGGTTACTGGACATGCTAGTTTGATGTAGCCC
rpoC1-123_63	37.5	0.0	0.0	0	-4.263	1	0	0	0	pass	pass	pass	1	GGAAGACGTTTCAAATACCACACATGGGTTACTGGACATGCTAGTTTGATGTAGCCCATTTGATATCTTCGTATTCGAGAATTAACAAATTCAACTCCACATTGTTCACAAAATTTCAGG
rpoC1-123_126	33.3	0.0	0.0	0	0.843	1	0	0	0	pass	pass	pass	1	TATCTTCGTATTCGAGAATTAACAAATTCAACTCCACATTGTTCACAAAATTTCAGGTCTTCTTTTTTATCTCCGATTACTCGATAATTTCCACAAGCACAAACTCCACTTTTTATAGGC
rpoC1-123_189	30.8	0.0	0.0	0	-0.697	1	0	0	0	pass	pass	pass	1	TTTTTATCTCCGATTACTCGATAATTTCCACAAGCACAAACTCCACTTTTTATAGGCCCAAAAATTCTTTCACAAAATAATCCATCTTTTTCCGGTTTATTGGTTTTGTAATGAAAAGTA
rpoC1-123_252	35.8	46.7	0.0	0	-2.813	1	0	0	0	pass	pass	pass	1	ATTCTTTCACAAAATAATCCATCTTTTTCCGGTTTATTGGTTTTGTAATGAAAAGTATGGGGTTttgtcacctctccaactatctctccattaggtaggatttttttggcccaagcactt
rpoC1-123_311	41.7	79.2	0.0	0	-3.272	1	0	0	0	pass	pass	pass	1	GGGTTttgtcacctctccaactatctctccattaggtaggatttttttggcccaagcacttatttgttgaggagaaactgatccaattcggagttgttgaTGTTTATACCGGTCGATCAT
rpoC1-124_0	41.7	0.0	0.0	0	-4.348	1	0	0	0	pass	pass	pass	1	TCGCAGTATACCAGGCCCTCTAATTCTTTAAGAGGTTTATCTAAAAGATTCGCAATCGAACTAGGAAGACGTTTCAAATACCACACATGGGTTACTGGACATGCTAGTTTGATGTAGCCC
rpoC1-124_63	39.2	0.0	0.0	0	-4.263	1	0	0	0	pass	pass	pass	1	GGAAGACGTTTCAAATACCACACATGGGTTACTGGACATGCTAGTTTGATGTAGCCCATTTGATATCTTCGTCTCCAAGAATTAACAAATTCAACTCCACATTGTTCACAAAATAGAGGG
rpoC1-124_126	35.8	0.0	0.0	0	-1.293	1	0	0	0	pass	pass	pass	1	TATCTTCGTCTCCAAGAATTAACAAATTCAACTCCACATTGTTCACAAAATAGAGGGTTTTCTTTTTTATCTCCGCTTCCTCGAGAATTTCCACAAGCACAAATTCCATCTTTTATAGGC
rpoC1-124_189	31.7	0.0	0.0	0	-0.012	1	0	0	0	pass	pass	pass	1	TTTTTATCTCCGCTTCCTCGAGAATTTCCACAAGCACAAATTCCATCTTTTATAGGCCCAAAAATTCTTTCACAAAATAATCCATCTTTTTCTGGTTTATAGGTTTTGTAATGAAAAGTA
rpoC1-124_252	35.0	42.5	0.0	0	-3.134	1	0	0	0	pass	pass	pass	1	ATTCTTTCACAAAATAATCCATCTTTTTCTGGTTTATAGGTTTTGTAATGAAAAGTAGAGGGTTTTTTCacctctccaactatctctccattaggtaggattctattggcccaagcactt
rpoC1-124_311	39.2	75.0	0.0	0	-3.523	1	0	0	0	pass	pass	pass	1	GGGTTTTTTCacctctccaactatctctccattaggtaggattctattggcccaagcacttatttgttgaggagaaactaatccaattcgaagttgttgaTGTTTATATCGGTCGATCAT
rpoC1-125_0	40.8	0.0	0.0	0	-5.632	1	0	0	0	pass	pass	pass	1	TCGCAGTATACTAGGCCCTCTAATTCTTTAAGAGGTTTATCTAAAAGATTCGCAATCGAACTAGGAAGACGTTTCAAATACCATACATGGGTTACTGGACGTGCTAGTTTGATGTAGCCC
rpoC1-125_63	41.7	0.0	0.0	0	-4.63	1	0	0	0	pass	pass	pass	1	GGAAGACGTTTCAAATACCATACATGGGTTACTGGACGTGCTAGTTTGATGTAGCCCATTTGATATCTTCGTGTCCAAGAAGTTACAAATTCAACCCCACATTGTTCACAAAATCGCAGG
rpoC1-125_126	35.0	0.0	0.0	0	-0.176	1	0	0	0	pass	pass	pass	1	TATCTTCGTGTCCAAGAAGTTACAAATTCAACCCCACATTGTTCACAAAATCGCAGGTTTTCTTTTTTATCTCCAATTCCTCTAGAATTTCCACAAGCACAAATTCTACTTTTTATAGGC
rpoC1-125_189	29.2	2.5	0.0	0	-0.551	1	0	0	0	pass	pass	pass	1	TTTTTATCTCCAATTCCTCTAGAATTTCCACAAGCACAAATTCTACTTTTTATAGGCCCAAAAATTCTTTCACAAAATAATCCATCTTTTTGCGGTTTATTGGTTTTGTAATGAAAAgta
rpoC1-125_252	34.2	55.0	0.0	0	-1.503	1	0	0	0	pass	pass	pass	1	ATTCTTTCACAAAATAATCCATCTTTTTGCGGTTTATTGGTTTTGTAATGAAAAgtatagggttttttcacctctccaactatctctccattaggtaggattttatcggcccaagtactt
rpoC1-125_311	40.0	83.3	0.0	0	-1.994	1	0	0	0	pass	pass	pass	1	gggttttttcacctctccaactatctctccattaggtaggattttatcggcccaagtacttatttgttcaggagaaactaatccaattcggagttgttgaTGTTTATACCGGTCGATCAT
rpoC1-126_0	38.3	0.0	0.0	0	-2.861	1	0	0	0	pass	pass	pass	1	TCGCAATATACTAGGCCTTCTAATTCTTTCAGAGGTTTATCTAAAAGATTCGCAATATAACTAGGAAGACGCTTTAAATACCACACATGAGTTACTGGGCATGCCAATTTGATGTAGCCC
rpoC1-126_63	40.8	0.0	0.0	0	-3.011	1	0	0	0	pass	pass	pass	1	GGAAGACGCTTTAAATACCACACATGAGTTACTGGGCATGCCAATTTGATGTAGCCCATTTGATATCGTCGGATTCGAGAATCAACAAATTCAACTCCGCATTGTTCACAAAATTTCGAG
rpoC1-126_126	35.8	0.0	0.0	0	-2.369	1	0	0	0	pass	pass	pass	1	TATCGTCGGATTCGAGAATCAACAAATTCAACTCCGCATTGTTCACAAAATTTCGAGTCTTCTTTTTCATCTTCGATTACTCGATAATTTCCACAAGCACAAATTCCACTTTTTATAGGC
rpoC1-126_189	29.2	2.5	0.0	0	-0.859	1	0	0	0	pass	pass	pass	1	TTTTCATCTTCGATTACTCGATAATTTCCACAAGCACAAATTCCACTTTTTATAGGCCCAAAAATTCTTTCACAAAATAATCCATCTTTTTCTGGTTTATTGGTTTTGTAATGAAAAgta
rpoC1-126_252	35.0	55.0	0.0	0	-2.682	1	0	0	0	pass	pass	pass	1	ATTCTTTCACAAAATAATCCATCTTTTTCTGGTTTATTGGTTTTGTAATGAAAAgtatagggttttgtcacctctccaaccatctctccattaggtaggattttattggcccaagcactt
rpoC1-126_311	40.8	83.3	0.0	0	-2.883	1	0	0	0	pass	pass	pass	1	gggttttgtcacctctccaaccatctctccattaggtaggattttattggcccaagcacttatttgttgaggagaaactgatccaattcggagttgttgaTGTTTATACTGATCGATCAT
rpoC1-127_0	39.2	0.0	0.0	0	-5.678	1	0	0	0	pass	pass	pass	1	TCGCAATATACCAGGCCTTCTAATTCTTTAAGAGGTTTATCTAAAAGATTCGCAATATAACTAGGAAGACGTTTTAAATACCATACATGGGTTACGGGGCATGCCAGTTTGATGTAGCCC
rpoC1-127_63	40.8	0.0	0.0	0	-5.853	1	0	0	0	pass	pass	pass	1	GGAAGACGTTTTAAATACCATACATGGGTTACGGGGCATGCCAGTTTGATGTAGCCCATTTGATATCGTCGTATTCTAGAATCAACAAATTCAACACCGCATTGTTCACAAAATTTCGGG
rpoC1-127_126	36.7	0.0	0.0	0	-0.842	1	0	0	0	pass	pass	pass	1	TATCGTCGTATTCTAGAATCAACAAATTCAACACCGCATTGTTCACAAAATTTCGGGTCTTCTTTTTCATCTCCGATTACTCGATAATTTCCACAAGCGCAAATTCCACTTTTTATAGGC
rpoC1-127_189	32.5	2.5	0.0	0	-0.697	1	0	0	0	pass	pass	pass	1	TTTTCATCTCCGATTACTCGATAATTTCCACAAGCGCAAATTCCACTTTTTATAGGCCCAAAAATTCTTTCACAAAATAATCCATCCTTTTCCGGTTTATTGGTTTTGTAATGAAAAgta
rpoC1-127_252	37.5	55.0	0.0	0	-1.825	1	0	0	0	pass	pass	pass	1	ATTCTTTCACAAAATAATCCATCCTTTTCCGGTTTATTGGTTTTGTAATGAAAAgtatagggttttgtcacctccccaactatctctccattaggtaggattttattggcccacgcactt
rpoC1-127_311	42.5	83.3	0.0	0	-1.806	1	0	0	0	pass	pass	pass	1	gggttttgtcacctccccaactatctctccattaggtaggattttattggcccacgcacttatttgttcaggagaaattgatccaattcggagttgttgaTGTTTATACCGGTCGATCAT
rpoC1-128_0	38.3	0.0	0.0	0	-2.279	1	0	0	0	pass	pass	pass	1	TCGCAGTATACTAGACCTTCTAATTCTTTAAGAGCTTTATCTAAAAAATTCGCAATATAACTAGGAAGACGTCTCAAATACCACACATGAGTTACTGGGCATGCCAGTTTGATGTAGCCC
rpoC1-128_63	40.8	0.0	0.0	0	-3.011	1	0	0	0	pass	pass	pass	1	GGAAGACGTCTCAAATACCACACATGAGTTACTGGGCATGCCAGTTTGATGTAGCCCATTTGATATCTTCGTATTCGAGAATCAACAAATTTGACGCCGCATTTTTCACAAAATTTGGAG
rpoC1-128_126	35.0	0.0	0.0	0	-1.448	1	0	0	0	pass	pass	pass	1	TATCTTCGTATTCGAGAATCAACAAATTTGACGCCGCATTTTTCACAAAATTTGGAGTCCGCTTTTTCATCTCCAATTATTCGATAATTTCCACAAGCACAAATTCCACTTTTTATAGGC
rpoC1-128_189	30.0	2.5	0.0	0	-0.697	1	0	0	0	pass	pass	pass	1	TTTTCATCTCCAATTATTCGATAATTTCCACAAGCACAAATTCCACTTTTTATAGGCCCAAAAATTCTCTCACAAAATAATCCATCTTTTTCCGGTTTATTGGTTTTGTAATGAAAAgta
rpoC1-128_252	38.3	55.0	0.0	0	-1.146	1	0	0	0	pass	pass	pass	1	ATTCTCTCACAAAATAATCCATCTTTTTCCGGTTTATTGGTTTTGTAATGAAAAgtatagggttttgtcacctctccaactatctctccagtcggtaagattttatcagcccaggcgctt
rpoC1-128_311	42.5	83.3	0.0	0	-4.149	1	0	0	0	pass	pass	pass	1	gggttttgtcacctctccaactatctctccagtcggtaagattttatcagcccaggcgcttatttgttgaggagaaactaatccaattcggagttgttgaTGTTTATACCGATCGATCAT
rpoC1-129_0	36.7	0.0	0.0	0	-5.702	1	0	0	0	pass	pass	pass	1	TCGCAATATACTAGACCTTCTAATTCTTTAAGAGGTTTATCTAAAAGATTCGCAATATAACTAGGAAGACATTTCAAATACCACACATGAGTTACTGGGCATGCCAGTTTGATGTAGCCC
rpoC1-129_63	40.0	0.0	0.0	0	-3.011	1	0	0	0	pass	pass	pass	1	GGAAGACATTTCAAATACCACACATGAGTTACTGGGCATGCCAGTTTGATGTAGCCCATTTGATATCTTCGCATTCGAGAATCAACAAATTTGACTCCGCACTTTTCACAAAATTTTGGG
rpoC1-129_126	34.2	0.0	0.0	0	0.507	1	0	0	0	pass	pass	pass	1	TATCTTCGCATTCGAGAATCAACAAATTTGACTCCGCACTTTTCACAAAATTTTGGGTCTTCTTTTTCATCTCCAATTATTCGATAATTTCCACAAGCACAAATTCCACTTTTTATAGGC
rpoC1-129_189	30.8	2.5	0.0	0	-0.697	1	0	0	0	pass	pass	pass	1	TTTTCATCTCCAATTATTCGATAATTTCCACAAGCACAAATTCCACTTTTTATAGGCCCAAAAATTCTTTCACAAAATAATCCACCCTTTTCCGGTTTATTGGTTTTGTAATGAAAAgta
rpoC1-129_252	36.7	55.0	0.0	0	-3.924	1	0	0	0	pass	pass	pass	1	ATTCTTTCACAAAATAATCCACCCTTTTCCGGTTTATTGGTTTTGTAATGAAAAgtatagggttttatcacctctccaactatctcgccattaggtaggattttattggcccaagcactt
rpoC1-129_311	39.2	83.3	0.0	0	-2.628	1	0	0	0	pass	pass	pass	1	gggttttatcacctctccaactatctcgccattaggtaggattttattggcccaagcacttatttgttgaggagaaactgatccaattcggagttgttgaTATTTATACCGATCAATCAT
rpoC1-13_0	39.2	0.0	0.0	0	-3.737	1	0	0	0	pass	pass	pass	1	TCGCAGTATACTAGGCTTTCTAATTCCTTAAGGGGTTTATCTAAAAGATTCGCGATATAACTAGGAAGACGTTTAAAATACCACACATGAGTCACTGGACATGCCAGTTTGATGTATCCC
rpoC1-13_63	40.8	0.0	0.0	0	-3.35	1	0	0	0	pass	pass	pass	1	GGAAGACGTTTAAAATACCACACATGAGTCACTGGACATGCCAGTTTGATGTATCCCATTTGATATCTTCGTATCCGAGAATCAACAAATTCGACTCCGCATTGTTCACAAAATTTCGGG
rpoC1-13_126	37.5	0.0	0.0	0	-1.525	1	0	0	0	pass	pass	pass	1	TATCTTCGTATCCGAGAATCAACAAATTCGACTCCGCATTGTTCACAAAATTTCGGGTCTTCTTTTTCATCTCCGATCACTCGATAATTTCCACAAGCACAAATTCCACTTTTTATAGGT
rpoC1-13_189	32.5	2.5	0.0	0	-0.697	1	0	0	0	pass	pass	pass	1	TTTTCATCTCCGATCACTCGATAATTTCCACAAGCACAAATTCCACTTTTTATAGGTCCAGAAATTCTTTCACAAAACAATCCATCTTTTTCCGGTTTATTGGTTTTGTAATGAAAAgta
rpoC1-13_252	35.8	55.0	0.0	0	-1.146	1	0	0	0	pass	pass	pass	1	ATTCTTTCACAAAACAATCCATCTTTTTCCGGTTTATTGGTTTTGTAATGAAAAgtatagggttttgtcacctctccaaccatctctccattaggtagtattttgttagcccaagcactt
rpoC1-13_311	40.8	83.3	0.0	0	-2.136	1	0	0	0	pass	pass	pass	1	gggttttgtcacctctccaaccatctctccattaggtagtattttgttagcccaagcacttatttgttgaggagaaactgatccaattcggagttgttgaTGTTTATACCTGTCGATCAT
rpoC1-130_0	39.2	0.0	0.0	0	-3.495	1	0	0	0	pass	pass	pass	1	TCGCAGTATACTAGACCTTCTAATTCTTTAAGAGATTGATCTAAAAGATTCGCGATATAACTAGGAAGACGTTTCAAATACCACACATGAGTGACTGGGCATGCTAGTTTGATGTAGCCC
rpoC1-130_63	42.5	0.0	0.0	0	-4.707	1	0	0	0	pass	pass	pass	1	GGAAGACGTTTCAAATACCACACATGAGTGACTGGGCATGCTAGTTTGATGTAGCCCATTTGATATCTTCGTATTCGAGAATCGACAAAAAGGACTCCGCATTTTTCACAAAAATGGGGG
rpoC1-130_126	34.2	0.0	0.0	0	-4.516	1	0	0	0	pass	pass	pass	1	TATCTTCGTATTCGAGAATCGACAAAAAGGACTCCGCATTTTTCACAAAAATGGGGGTATTTTTTTTCATCTCCGATTATTCCATAATTTCCACAAGAACAAATTCCACTTTTTATAGGG
rpoC1-130_189	30.0	2.5	0.0	0	-1.54	1	0	0	0	pass	pass	pass	1	TTTTCATCTCCGATTATTCCATAATTTCCACAAGAACAAATTCCACTTTTTATAGGGCCAAAAATTCTTTCACAAAATAATCCATCTTTTTCCGGTTTATGGGTTTTGTAATGATAAgta
rpoC1-130_252	35.8	55.0	0.0	0	-2.631	1	0	0	0	pass	pass	pass	1	ATTCTTTCACAAAATAATCCATCTTTTTCCGGTTTATGGGTTTTGTAATGATAAgtatagggttttgtcacttctccaactatctcgccattaggtaggattttgttagcccaaaccgtt
rpoC1-130_311	40.0	83.3	0.0	0	-1.793	1	0	0	0	pass	pass	pass	1	gggttttgtcacttctccaactatctcgccattaggtaggattttgttagcccaaaccgttatttgttgaggagaaactgatccaattcgaagttgttgaTGTTTATACCGATCGATCAT
rpoC1-131_0	40.8	0.0	0.0	0	-6.052	1	0	0	0	pass	pass	pass	1	TCGCAGTATACTAGACCTTCTAATTCTTTAAGAGGTTGATCTAAAAGATTCGCGACATAACTAGGAAGACGTTTCAAATACCACACATGAGTGACTGGGCATGCCAGTTTGATGTATCCC
rpoC1-131_63	41.7	0.0	0.0	0	-4.769	1	0	0	0	pass	pass	pass	1	GGAAGACGTTTCAAATACCACACATGAGTGACTGGGCATGCCAGTTTGATGTATCCCATTTGATATCTTCGTATTCGAGAATCGACAAAACGGACTCCGCATTTTTCACAAAATTTTCGG
rpoC1-131_126	34.2	0.0	0.0	0	-1.295	1	0	0	0	pass	pass	pass	1	TATCTTCGTATTCGAGAATCGACAAAACGGACTCCGCATTTTTCACAAAATTTTCGGTCTTCTTTTTCATCTCCGATTTTTCCATAATTTCCACAATAACAAATTCCACTTTTTATAGGC
rpoC1-131_189	27.5	2.5	0.0	0	0.742	1	0	0	0	pass	pass	pass	1	TTTTCATCTCCGATTTTTCCATAATTTCCACAATAACAAATTCCACTTTTTATAGGCCCAAAAATTCTTTCACAAAATAATCCATCTTTTTCCGGTTTATTAGTTTTGTAATGATAAgta
rpoC1-131_252	33.3	55.0	0.0	0	-1.503	1	0	0	0	pass	pass	pass	1	ATTCTTTCACAAAATAATCCATCTTTTTCCGGTTTATTAGTTTTGTAATGATAAgtatagggttttgtcacctctccaactatctcgccattaggtaggatttttttggcccaaaaaatg
rpoC1-131_311	36.7	83.3	0.0	0	-1.612	1	0	0	0	pass	pass	pass	1	gggttttgtcacctctccaactatctcgccattaggtaggatttttttggcccaaaaaatgattttttgaggagaaaccgatccaatttgaagttgttgaTATTTATACCGATCAATCAT
rpoC1-132_0	38.3	0.0	0.0	0	-4.534	1	0	0	0	pass	pass	pass	1	TCGCAATATACTAGGCCTTCTAATTCTTTAAGAGGTTTATCTAAAAGATTCGCAATATAACTAGGAAGACGTTTCAAATACCACACATGAGTTACTGGGCATGCGAGTTTGATGTAGCCC
rpoC1-132_63	42.5	0.0	0.0	0	-4.092	1	0	0	0	pass	pass	pass	1	GGAAGACGTTTCAAATACCACACATGAGTTACTGGGCATGCGAGTTTGATGTAGCCCATTTGATATCTTCGTATCCGAGAATCAACAAATTCGACTCCGCATTGTTCACAAAATTTCGGG
rpoC1-132_126	40.0	0.0	0.0	0	-2.851	1	0	0	0	pass	pass	pass	1	TATCTTCGTATCCGAGAATCAACAAATTCGACTCCGCATTGTTCACAAAATTTCGGGTCGTCTTTTGCATCTCCGATTACTCGATAATTTCCACAAGCACAAATTCCACTTTTGATAGGC
rpoC1-132_189	33.3	0.0	0.0	0	-0.336	1	0	0	0	pass	pass	pass	1	TTTGCATCTCCGATTACTCGATAATTTCCACAAGCACAAATTCCACTTTTGATAGGCCCAAAAATTCTTTCACAAAATAATCCACCTTTTTGCGGTTTTTTGGTTTTGTAATGAAAAGTA
rpoC1-132_252	38.3	46.7	0.0	0	-5.336	1	0	0	0	pass	pass	pass	1	ATTCTTTCACAAAATAATCCACCTTTTTGCGGTTTTTTGGTTTTGTAATGAAAAGTAGAGGATTttgtcacctctccaacgatctctccattgggcaggattttgttggcccaagtactt
rpoC1-132_311	41.7	79.2	0.0	0	-8.857	1	0	0	0	pass	pass	pass	1	GGATTttgtcacctctccaacgatctctccattgggcaggattttgttggcccaagtacttatttgttgaggagaaaccaatccaattcgaagttgttgaTGTTTATACCGATCGATCAT
rpoC1-133_0	40.0	0.0	0.0	0	-5.131	1	0	0	0	pass	pass	pass	1	TCGCAGTATACTAGGCCTTCTAATTCTTTAAGAGGTTTATCTAAAAGATTCGCAATATAACTAGGAAGACGTTTTAAATACCACACGTGGGTTACTGGGCATGCGAGTTTGATGTAGCCC
rpoC1-133_63	44.2	0.0	0.0	0	-5.213	1	0	0	0	pass	pass	pass	1	GGAAGACGTTTTAAATACCACACGTGGGTTACTGGGCATGCGAGTTTGATGTAGCCCATTTGATATCTTCGTATCCGAGAATCAATAAACTCGACCCCGCATTGTTCACAAAATTTCCGG
rpoC1-133_126	36.7	0.0	0.0	0	-0.04	1	0	0	0	pass	pass	pass	1	TATCTTCGTATCCGAGAATCAATAAACTCGACCCCGCATTGTTCACAAAATTTCCGGTATTTTTTTTTATCTCCGATTACTCGATAATTTCCACAAGCACAAATTCCACTTTTGATAGGC
rpoC1-133_189	30.0	2.5	0.0	0	-2.954	1	0	0	0	pass	pass	pass	1	TTTTTATCTCCGATTACTCGATAATTTCCACAAGCACAAATTCCACTTTTGATAGGCCCAAAAATTCTTTCACAAAATAATCCATCTTTTTCGGGTTTATTGGTTTTATAATGAAAAgta
rpoC1-133_252	35.0	55.0	0.0	0	-4.182	1	0	0	0	pass	pass	pass	1	ATTCTTTCACAAAATAATCCATCTTTTTCGGGTTTATTGGTTTTATAATGAAAAgtataaggttttgtcacctctccaactctctctccattcgggaggattttattcgcccaagtactt
rpoC1-133_311	40.0	83.3	0.0	0	-3.85	1	0	0	0	pass	pass	pass	1	aggttttgtcacctctccaactctctctccattcgggaggattttattcgcccaagtacttatttgttgaggagaaactgatccaattcggagttgttgaTGTTTATACTGATCAATCAT
rpoC1-134_0	41.7	0.0	0.0	0	-6.026	1	0	0	0	pass	pass	pass	1	CGCAGTATACGAGGCCTTCTAATTCTTTAAGAGGTTTATCTAAAAGATTCGCAATATAACTAGGAAGACGTTTCAAATACCACACATGGGTTACTGGGCACGCGAGTTTGATGTAGCCCA
rpoC1-134_62	44.2	0.0	0.0	0	-5.742	1	0	0	0	pass	pass	pass	1	GGAAGACGTTTCAAATACCACACATGGGTTACTGGGCACGCGAGTTTGATGTAGCCCATTTGATATCTTCGTATCCGAGAATCAACAAATTCGACTCCGCATTGTTCACAAAATTTCGGG
rpoC1-134_124	37.5	0.0	0.0	0	-1.701	1	0	0	0	pass	pass	pass	1	ATATCTTCGTATCCGAGAATCAACAAATTCGACTCCGCATTGTTCACAAAATTTCGGGTCTTCTTTTTCATCCCCGATTATTCGATATTTTCCACAAGCACAAATTCCACTTTTGATAGG
rpoC1-134_186	33.3	0.8	0.0	0	-0.697	1	0	0	0	pass	pass	pass	1	CTTTTTCATCCCCGATTATTCGATATTTTCCACAAGCACAAATTCCACTTTTGATAGGCCCAAAAATTCTTTCACAAAACAATCCATCTTTTTCCGGTTTATTGGTTTTGTAATGAAAAg
rpoC1-134_248	35.0	52.5	0.0	0	-6.477	1	0	0	0	pass	pass	pass	1	AAAATTCTTTCACAAAACAATCCATCTTTTTCCGGTTTATTGGTTTTGTAATGAAAAgtataaggttttgtcacctctccaactatctctccattgggcaagattttattggcccaagtg
rpoC1-134_310	40.0	83.3	0.0	0	-8.282	1	0	0	0	pass	pass	pass	1	aggttttgtcacctctccaactatctctccattgggcaagattttattggcccaagtgcttatttgttgaggagaaattgatccaattcggagttgttgaTGTTTATACCGATCGATCAT
rpoC1-135_0	37.5	0.0	0.0	0	-2.628	1	0	0	0	pass	pass	pass	1	GTATACTAGGCCCTCTAATTCTTGAAAAGGTTTATCTAAAAGATTCGCAATATAATTAGGAGAACGTTTCAAATACCACACATGGATTACCGGGCATTCGAGTTTGATGTAGCCCATTTG
rpoC1-135_62	40.0	0.0	0.0	0	-3.774	1	0	0	0	pass	pass	pass	1	AACGTTTCAAATACCACACATGGATTACCGGGCATTCGAGTTTGATGTAGCCCATTTGATATCTTCGTATCCGAGAATTAACAAATTCGACTCCGCATTGTTCACAAAATTTCGGGTCTT
rpoC1-135_124	41.7	0.0	0.0	0	-1.778	1	0	0	0	pass	pass	pass	1	CTTCGTATCCGAGAATTAACAAATTCGACTCCGCATTGTTCACAAAATTTCGGGTCTTCCTTTTCATCTCCGATTACTCGAGAATTTCCACAAGCACAAATTCCACTTTCGATAGGCCCA
rpoC1-135_186	32.5	4.2	0.0	0	-1.562	1	0	0	0	pass	pass	pass	1	TTCATCTCCGATTACTCGAGAATTTCCACAAGCACAAATTCCACTTTCGATAGGCCCAAAAATTCTTTCACAAAATAATCCATCTTTTTCTGGTTTATTGGTTTTGTAATGAAAAgtata
rpoC1-135_248	32.5	55.8	0.0	0	-2.304	1	0	0	0	pass	pass	pass	1	TTCTTTCACAAAATAATCCATCTTTTTCTGGTTTATTGGTTTTGTAATGAAAAgtataaggttttgtcacctctccaactatctctccattaggcaggattttattggaccaagtactta
rpoC1-135_306	38.3	83.3	0.0	0	-1.601	1	0	0	0	pass	pass	pass	1	aggttttgtcacctctccaactatctctccattaggcaggattttattggaccaagtacttatttgttgaggagaaactaatccaattcggagttgttgaTGTGTATAGTGATCGATCAT
rpoC1-136_0	39.2	0.0	0.0	0	-2.503	1	0	0	0	pass	pass	pass	1	CCGCAGTATACTAGGTCTTCTAATTCGTTAAGAGGTTTATCTAAAAGATTCACAATATAACTAGGAAGACGTTTCAAATACCACACATGCATTACGGGGTATGCGAGTTTGATGTAGCCC
rpoC1-136_63	43.3	0.0	0.0	0	-5.706	1	0	0	0	pass	pass	pass	1	GGAAGACGTTTCAAATACCACACATGCATTACGGGGTATGCGAGTTTGATGTAGCCCATTTGATATCTTCGTATCCGAGAATCAACAAACTCGACTCCGCATTGTTCACAAAATTGTGGG
rpoC1-136_126	40.0	0.0	0.0	0	-2.316	1	0	0	0	pass	pass	pass	1	TATCTTCGTATCCGAGAATCAACAAACTCGACTCCGCATTGTTCACAAAATTGTGGGTCTTCCTTTTCATCTCCGATTACTCGATAATTTCCACAAGCACAAATTCCACTTTTGATAGGC
rpoC1-136_189	31.7	18.3	0.0	0	-0.859	1	0	0	0	pass	pass	pass	1	TTTTCATCTCCGATTACTCGATAATTTCCACAAGCACAAATTCCACTTTTGATAGGCCCAAAAATTCTTTCACAAAATAATCCATCTTTTTCTGGTTTattggttttgtaatgaaaggta
rpoC1-136_252	34.2	70.8	0.0	0	-3.941	1	0	0	0	pass	pass	pass	1	ATTCTTTCACAAAATAATCCATCTTTTTCTGGTTTattggttttgtaatgaaaggtataaggttttgtcacctctcctactatctcgccattaggcaggatttttttggaccaagtactt
rpoC1-136_311	38.3	83.3	0.0	0	-4.253	1	0	0	0	pass	pass	pass	1	aggttttgtcacctctcctactatctcgccattaggcaggatttttttggaccaagtacttatttgttgaggagaaactaatccaattcggagttgttgaTGTGTATATCGATCAATCAT
rpoC1-137_0	38.3	0.0	0.0	0	-3.553	1	0	0	0	pass	pass	pass	1	TCGCAGTATACTAGGCCCTCTAAATTTTTAAGAGGTTTATCTAAAAGATTCGCAATATAACTAGGAAGACGTTTTAAATACCACACATGAGTTACCGGGGATGCGAGTTTAATGTAGCCC
rpoC1-137_63	43.3	0.0	0.0	0	-4.021	1	0	0	0	pass	pass	pass	1	GGAAGACGTTTTAAATACCACACATGAGTTACCGGGGATGCGAGTTTAATGTAGCCCATTTGATATCTCCGTATCCGAGAATCAAGAAACTCGACTCCACATTCTTCACAAAATGGGAGG
rpoC1-137_126	38.3	0.0	0.0	0	-7.317	1	0	0	0	pass	pass	pass	1	TATCTCCGTATCCGAGAATCAAGAAACTCGACTCCACATTCTTCACAAAATGGGAGGTTTTTTTTTTCATCTCCCATTTCTTGATAAATTCCACAAGCACAAGTTCTGCTTTTGATAGGC
rpoC1-137_189	32.5	0.0	0.0	0	-2.124	1	0	0	0	pass	pass	pass	1	TTTTCATCTCCCATTTCTTGATAAATTCCACAAGCACAAGTTCTGCTTTTGATAGGCCCAAAAATTCTTTCACAAAATAATCCATCTTTTTCTGGTTGATTGGTTTGGTAATGAAAAGTA
rpoC1-137_252	37.5	46.7	0.0	0	-4.097	1	0	0	0	pass	pass	pass	1	ATTCTTTCACAAAATAATCCATCTTTTTCTGGTTGATTGGTTTGGTAATGAAAAGTAGCCGGTTttgtcacctctccaacgatctctccattaggcagtatttttttggcccaagtactt
rpoC1-137_311	39.2	79.2	0.0	0	-7.856	1	0	0	0	pass	pass	pass	1	CGGTTttgtcacctctccaacgatctctccattaggcagtatttttttggcccaagtacttatttgttgaggagaaactaatccaattcggagttgttgaTGTTTATATCGATCGATCAT
rpoC1-138_0	41.7	0.0	0.0	0	-3.544	1	0	0	0	pass	pass	pass	1	TCGCAGTATACTAGGCCCTCTATTTCTTTAAGAGGTTTATCTAAAAGATTCGCAATATAGCTAGGAAGACGTTTCAAATACCACACGTGGGTTACCGGGCATGCGAGTTTGATATAACCC
rpoC1-138_63	43.3	0.0	0.0	0	-3.085	1	0	0	0	pass	pass	pass	1	GGAAGACGTTTCAAATACCACACGTGGGTTACCGGGCATGCGAGTTTGATATAACCCATTTGATATCTTCGTATCCGAGAATCAACAAACTCGACTCCGCATTGTTCACAAAATTTCAGG
rpoC1-138_126	37.5	0.0	0.0	0	-0.04	1	0	0	0	pass	pass	pass	1	TATCTTCGTATCCGAGAATCAACAAACTCGACTCCGCATTGTTCACAAAATTTCAGGTCTTTTTTTTCATCTCCGATTGTTCGAAATTTTCCACAAGCACAAGTTCTACTTTTGATAGGC
rpoC1-138_189	33.3	0.0	0.0	0	-0.715	1	0	0	0	pass	pass	pass	1	TTTTCATCTCCGATTGTTCGAAATTTTCCACAAGCACAAGTTCTACTTTTGATAGGCCCAAAAATTCTTTCACAAAATAATCCATCTTTTGCTGGTTGATTGGTTTTGTAATGAAAAGTG
rpoC1-138_252	35.0	42.5	0.0	0	-2.669	1	0	0	0	pass	pass	pass	1	ATTCTTTCACAAAATAATCCATCTTTTGCTGGTTGATTGGTTTTGTAATGAAAAGTGTAAGGGTTTTTCacttctccaacgatttcgccattaggcaagattttattggcccaagtactt
rpoC1-138_311	37.5	75.0	0.0	0	-8.463	1	0	0	0	pass	pass	pass	1	AGGGTTTTTCacttctccaacgatttcgccattaggcaagattttattggcccaagtacttatttgttgaggagaaactaatccaattcggagttgttgaTGTTTATATCGATCGATCAT
rpoC1-139_0	40.8	0.0	0.0	0	-2.711	1	0	0	0	pass	pass	pass	1	TCACAGTATACTAGGCTCTCCATGTCTTTAATAGGTTTATCTAAAAGATTCGCAATATAGCTAGGAAGACGTTTCAAATACCACACGTGAGTGACCGGGCATGCAAGTCTTATGTAACCC
rpoC1-139_63	43.3	0.0	0.0	0	-1.162	1	0	0	0	pass	pass	pass	1	GGAAGACGTTTCAAATACCACACGTGAGTGACCGGGCATGCAAGTCTTATGTAACCCATTTGATATCTTCGTATCTGAGAATCAGCAAACTCGACTCCACATTGTTCACAAAATTGCAGG
rpoC1-139_126	37.5	0.0	0.0	0	0.32	1	0	0	0	pass	pass	pass	1	TATCTTCGTATCTGAGAATCAGCAAACTCGACTCCACATTGTTCACAAAATTGCAGGTCTTTTTTTTCATCTTCAATTGTTCGAAATCTTCCACAAGCACAGGTTCTACTTTTGATAGGC
rpoC1-139_189	34.2	0.0	0.0	0	-0.925	1	0	0	0	pass	pass	pass	1	TTTTCATCTTCAATTGTTCGAAATCTTCCACAAGCACAGGTTCTACTTTTGATAGGCCCAAAAATTCTTTCACAAAATAATCCATCTTTGGCTGGTTGATTGGTTTTGTAATGAAAAGTG
rpoC1-139_252	37.5	0.0	0.0	0	-4.023	1	0	0	0	pass	pass	pass	1	ATTCTTTCACAAAATAATCCATCTTTGGCTGGTTGATTGGTTTTGTAATGAAAAGTGTAAGGCTTTTTCACCTCTCCAACGATTTCGCCATTCGGCAAGATTTTATTGGCCCAAGTACTT
rpoC1-139_311	39.2	0.0	0.0	0	-8.078	1	0	0	0	pass	pass	pass	1	AGGCTTTTTCACCTCTCCAACGATTTCGCCATTCGGCAAGATTTTATTGGCCCAAGTACTTATTTGTTCAGGAGAAACTAATCCAATTCGGAGTTGTTGATGTTTATATCGATCGATCAT
rpoC1-14_0	40.0	0.0	0.0	0	-4.715	1	0	0	0	pass	pass	pass	1	TCGCAGTATACTAGGCCTTCTAATTCCTTAAGGGGTTTATCTAAAAGATTCGCCATATAACTAGGAAGACGTTTCAAATACCATACATGAGTCACTGGACATGCCAGTTTGATGTATCCC
rpoC1-14_63	39.2	0.0	0.0	0	-3.015	1	0	0	0	pass	pass	pass	1	GGAAGACGTTTCAAATACCATACATGAGTCACTGGACATGCCAGTTTGATGTATCCCATTTGATATCTTCGTATCCTAGAATCAACAAATTCGACTCCGCATTGTTCACAAAATTTCGGA
rpoC1-14_126	35.8	0.0	0.0	0	-1.258	1	0	0	0	pass	pass	pass	1	TATCTTCGTATCCTAGAATCAACAAATTCGACTCCGCATTGTTCACAAAATTTCGGATCTTCTTTTTTATCTCCGATCACTCGATAATTTCCACAAGCACAAATTCCGCTTTTTATAGGT
rpoC1-14_189	32.5	18.3	0.0	0	-0.769	1	0	0	0	pass	pass	pass	1	TTTTTATCTCCGATCACTCGATAATTTCCACAAGCACAAATTCCGCTTTTTATAGGTCCAAAGATTCTTTCACAAAACAATCCATCTTTTTCCGGTTTatttcttttgtaatgaaaggta
rpoC1-14_252	39.2	70.8	0.0	0	-3.392	1	0	0	0	pass	pass	pass	1	ATTCTTTCACAAAACAATCCATCTTTTTCCGGTTTatttcttttgtaatgaaaggtatagggttttgtcacctccccaactacctctccattaggtaggactttgttggcccaagcactt
rpoC1-14_311	43.3	83.3	0.0	0	-3.836	1	0	0	0	pass	pass	pass	1	gggttttgtcacctccccaactacctctccattaggtaggactttgttggcccaagcacttatttgtttaggagaaactgatccaattcgaagttgttgaTGTTTATACCGGTCGATCAT
rpoC1-140_0	39.2	0.0	0.0	0	-7.299	1	0	0	0	pass	pass	pass	1	TCGCAGTATACTAGCCCTTCTAATTCTTTAAGAGGTTTATCTAAAAGATTTGCAATATAACTAGGAAGACGTTTCAAATACCATACATGGGTTACGGGGCACGCGAGTTTAATGTAGCCC
rpoC1-140_63	45.8	0.0	0.0	0	-10.243	1	0	0	0	pass	pass	pass	1	GGAAGACGTTTCAAATACCATACATGGGTTACGGGGCACGCGAGTTTAATGTAGCCCATTTGATATCGTCGTACCCGAGAATCAACAAATTCGACTCCGCATTCTTCACAAAATTGCGGG
rpoC1-140_126	41.7	0.0	0.0	0	-5.372	1	0	0	0	pass	pass	pass	1	TATCGTCGTACCCGAGAATCAACAAATTCGACTCCGCATTCTTCACAAAATTGCGGGTTTTCTTTTTCATCGCCGATTTCGCGATAATTTCCACAAGCACAAAGTCCACTTTTAATAGGC
rpoC1-140_189	33.3	0.0	0.0	0	-2.683	1	0	0	0	pass	pass	pass	1	TTTTCATCGCCGATTTCGCGATAATTTCCACAAGCACAAAGTCCACTTTTAATAGGCCCAAAAATTCTTTCACAAAATAATCCATCTTTTTCGGCTTTCTTAGTTTTGTAAGAAAAAGTA
rpoC1-140_252	37.5	0.0	0.0	0	-4.614	1	0	0	0	pass	pass	pass	1	ATTCTTTCACAAAATAATCCATCTTTTTCGGCTTTCTTAGTTTTGTAAGAAAAAGTAAAGGGTTTTGTCACCTCTCCAACTAGCTCGCCATTAGGCAGGATTTTAGTGGCCCAACTACTT
rpoC1-140_311	41.7	0.0	0.0	0	-7.111	1	0	0	0	pass	pass	pass	1	GGGTTTTGTCACCTCTCCAACTAGCTCGCCATTAGGCAGGATTTTAGTGGCCCAACTACTTATTTGTTCAGGAGAAACTAATCCAATTCGGAGTTGTTGATGTTTATATCGATCGATCAT
rpoC1-141_0	40.0	0.0	0.0	0	-2.152	1	0	0	0	pass	pass	pass	1	TCGCAGTATACTAGACCTTCTAATTCTTTAAGCGGCTTATCTAAAAGATTCGCAATATAACTAGGAAGACGTCTCAAATACCATACATGAGTTACTGGGCACGCGAGTTTAATGTAGCCC
rpoC1-141_63	44.2	0.0	0.0	0	-4.541	1	0	0	0	pass	pass	pass	1	GGAAGACGTCTCAAATACCATACATGAGTTACTGGGCACGCGAGTTTAATGTAGCCCATTTGATATCGGCGTATCCGAGAATCAACAAATTCGACACCGCAGTGTTCACAAAATTTCTCG
rpoC1-141_126	40.8	0.0	0.0	0	-1.53	1	0	0	0	pass	pass	pass	1	TATCGGCGTATCCGAGAATCAACAAATTCGACACCGCAGTGTTCACAAAATTTCTCGTCTTTTTTTTTATCGCCCATTGCTCGATAATTGCCACAAGCACAAATTCCACTTTTGATAGGC
rpoC1-141_189	32.5	0.0	0.0	0	0.108	1	0	0	0	pass	pass	pass	1	TTTTTATCGCCCATTGCTCGATAATTGCCACAAGCACAAATTCCACTTTTGATAGGCCCAAAAATTCTTTCACAAAATAATCCATCTTTTTCTGGTTTATTCGTTTTGTAATGAAAAGTA
rpoC1-141_252	37.5	46.7	0.0	0	-3.251	1	0	0	0	pass	pass	pass	1	ATTCTTTCACAAAATAATCCATCTTTTTCTGGTTTATTCGTTTTGTAATGAAAAGTAGCGGGTTttgtcacctctccaaccagctcgccgtttggcagaattttattagcccaaagacta
rpoC1-141_311	38.3	79.2	0.0	0	-3.205	1	0	0	0	pass	pass	pass	1	GGGTTttgtcacctctccaaccagctcgccgtttggcagaattttattagcccaaagactaatttgttgaggagaaactaatccaattctaagttgttgaTGTTTATATTGATCGATCAT
rpoC1-142_0	41.7	0.0	0.0	0	-3.15	1	0	0	0	pass	pass	pass	1	TCGCAGTATACTAGGCCTTCTAATTCTTTAAGCGGTTTATCTAAAAGATTCGCAATATAACTAGGAAGACGTCTCAAATACCATACATGGGTTACCGGGCACGCGAGTTTAATGTAGCCC
rpoC1-142_63	45.0	0.0	0.0	0	-4.347	1	0	0	0	pass	pass	pass	1	GGAAGACGTCTCAAATACCATACATGGGTTACCGGGCACGCGAGTTTAATGTAGCCCATTTGATATCGTCGTATCCGAGAATCAACAAATTCGACTCCGCATTGTTCACAAAATTTCGGG
rpoC1-142_126	37.5	0.0	0.0	0	-1.525	1	0	0	0	pass	pass	pass	1	TATCGTCGTATCCGAGAATCAACAAATTCGACTCCGCATTGTTCACAAAATTTCGGGTCTTCTTTTTTATCTCCAATTACTCGATAATTTCCACAAGCACAAATTCCACTTTTGATAGGC
rpoC1-142_189	29.2	0.0	0.0	0	-2.504	1	0	0	0	pass	pass	pass	1	TTTTTATCTCCAATTACTCGATAATTTCCACAAGCACAAATTCCACTTTTGATAGGCCCGAAAATTCTTTCACAAAATAATCCATCTTTTTCTGGTTTATTAGTTTTGTAATGAAAAGTA
rpoC1-142_252	36.7	0.0	0.0	0	-5.978	1	0	0	0	pass	pass	pass	1	ATTCTTTCACAAAATAATCCATCTTTTTCTGGTTTATTAGTTTTGTAATGAAAAGTAGAGGGTTTTGTCACCTCTCCAACCAGCTCGCCATTTGGCAGAATTTTATTGGCCCAAAGACTG
rpoC1-142_311	40.8	0.0	0.0	0	-7.098	1	0	0	0	pass	pass	pass	1	GGGTTTTGTCACCTCTCCAACCAGCTCGCCATTTGGCAGAATTTTATTGGCCCAAAGACTGATTTGTTGCGGAGAAACTAATCCAATTCTAAGTTGTTGATGTTTATATCGATCGATCAT
rpoC1-143_0	40.8	0.0	0.0	0	-5.525	1	0	0	0	pass	pass	pass	1	TCGCAATATACTAGGCCTTCTAACTCTTTAAGAGGTTTATCTAAAAGATTCGCAATATAACTCGGAAGACGTTTCAAATACCACACATGGGTTACTGGGCATGCGAGTTTGATGTAGCCC
rpoC1-143_63	45.8	0.0	0.0	0	-6.03	1	0	0	0	pass	pass	pass	1	GGAAGACGTTTCAAATACCACACATGGGTTACTGGGCATGCGAGTTTGATGTAGCCCATTTGATACCTTCGTATCTGAGAATCAACAAGCTCGACTCCGCATTGTTCACAACATTTCGGG
rpoC1-143_126	40.8	0.0	0.0	0	-4.317	1	0	0	0	pass	pass	pass	1	TACCTTCGTATCTGAGAATCAACAAGCTCGACTCCGCATTGTTCACAACATTTCGGGTCTTCTTTTTCATCTCGGATTCCTCGAGAATTTCCACAAGCACAAATTCCACTTTTTATAGGA
rpoC1-143_189	33.3	2.5	0.0	0	-5.829	1	0	0	0	pass	pass	pass	1	TTTTCATCTCGGATTCCTCGAGAATTTCCACAAGCACAAATTCCACTTTTTATAGGACCAAAAATTCTTTCACAAAATAATCCACCCTTTTCCGGTTTATTGGTTTTGTAATGAAAAgta
rpoC1-143_252	37.5	55.0	0.0	0	-1.527	1	0	0	0	pass	pass	pass	1	ATTCTTTCACAAAATAATCCACCCTTTTCCGGTTTATTGGTTTTGTAATGAAAAgtatacgggtttgtcacctctccaactatctctccattaggcaggattttattagcccaagcactt
rpoC1-143_311	42.5	83.3	0.0	0	-2.644	1	0	0	0	pass	pass	pass	1	cgggtttgtcacctctccaactatctctccattaggcaggattttattagcccaagcacttatttgttgaggagaaactgatccaattcggagctgttgaTGTTTATACCGATCGATCAT
rpoC1-144_0	36.7	0.0	0.0	0	-4.507	1	0	0	0	pass	pass	pass	1	TCGCAATAGACTAGACCTTCTAATTCTTTAAGAGATTTATCTAAAAGATTCGCAATATAACTCGGAAGACGTTTTAAATACCATACATGGGTTACTGGACATGCGAGTTTGATGTAGCCC
rpoC1-144_63	40.0	0.0	0.0	0	-4.493	1	0	0	0	pass	pass	pass	1	GGAAGACGTTTTAAATACCATACATGGGTTACTGGACATGCGAGTTTGATGTAGCCCATTTGATACCTTCGTATACGAGAATCAATAAATTCAACACCGCATTTCTCGCAAAATTTCGGG
rpoC1-144_126	38.3	0.0	0.0	0	-1.738	1	0	0	0	pass	pass	pass	1	TACCTTCGTATACGAGAATCAATAAATTCAACACCGCATTTCTCGCAAAATTTCGGGTCGTCTTTTTCCTCTCCGATTACGCGATAATTTCCACAAGCACAAATTCCACTTTTAATAGGT
rpoC1-144_189	32.5	2.5	0.0	0	-0.697	1	0	0	0	pass	pass	pass	1	TTTTCCTCTCCGATTACGCGATAATTTCCACAAGCACAAATTCCACTTTTAATAGGTCCAAAAATTCTTTCACAAAATAATCCATCCTTTTCCGGTTTATTGGTTTTGTAATGAAAAgta
rpoC1-144_252	36.7	55.0	0.0	0	-4.436	1	0	0	0	pass	pass	pass	1	ATTCTTTCACAAAATAATCCATCCTTTTCCGGTTTATTGGTTTTGTAATGAAAAgtatagggttttgtcacttctccgactatctctccattaggtagtatcttagtggcccaagcactt
rpoC1-144_311	41.7	83.3	0.0	0	-4.613	1	0	0	0	pass	pass	pass	1	gggttttgtcacttctccgactatctctccattaggtagtatcttagtggcccaagcacttatttgttgaggagaaactgacccaatttggagctgttgaTGTTTATACCTATCGATCAT
rpoC1-145_0	40.0	0.0	0.0	0	-4.762	1	0	0	0	pass	pass	pass	1	TCGCAGTATACCAGGCCTTCTAATTCTTTAAGGGATTTATCTAAAAGATTCGCAATATAACTAGGAAGACGTTTTAAATACCACACATGGGTTACTGGGGATGCGAGTTTGATGTAGCCC
rpoC1-145_63	43.3	0.0	0.0	0	-6.913	1	0	0	0	pass	pass	pass	1	GGAAGACGTTTTAAATACCACACATGGGTTACTGGGGATGCGAGTTTGATGTAGCCCATTTGATACCTTCGTATGCGAGAATCAACAAATTCGACTCCGCATTGTTCACAAAATTTCGGG
rpoC1-145_126	37.5	0.0	0.0	0	-1.067	1	0	0	0	pass	pass	pass	1	TACCTTCGTATGCGAGAATCAACAAATTCGACTCCGCATTGTTCACAAAATTTCGGGCCTTCCTTTTTATTTCCTATTACTCGATAATTTCCACAAGCGCAAATTCCACTTTTTATAGGT
rpoC1-145_189	29.2	2.5	0.0	0	-0.697	1	0	0	0	pass	pass	pass	1	TTTTTATTTCCTATTACTCGATAATTTCCACAAGCGCAAATTCCACTTTTTATAGGTCCAAAAATTCTTTCACAAAATAATCCATCCTTTTCCGGTTTATTGGTTTTGTAATGAAAAgta
rpoC1-145_252	40.0	55.0	0.0	0	-2.428	1	0	0	0	pass	pass	pass	1	ATTCTTTCACAAAATAATCCATCCTTTTCCGGTTTATTGGTTTTGTAATGAAAAgtatagggctttgtcacctctccaactatctctccattaggcaggatttttgtggcccaggcgctt
rpoC1-145_311	44.2	83.3	0.0	0	-3.418	1	0	0	0	pass	pass	pass	1	gggctttgtcacctctccaactatctctccattaggcaggatttttgtggcccaggcgcttatttgttgaggagaaactgatccaattcggagttgttgaTGTTTATACCGATCAATCAT
rpoC1-146_0	40.8	0.0	0.0	0	-4.961	1	0	0	0	pass	pass	pass	1	TCGCAGTATACTAGCCCCTCTAATTCTTTAAGGGATCTATCTAAAAGATTCGCAATATAACTAGGAAGACGTTTTAAATACCAGACATGGGTTACTGGGCGTGCGAGTTTGATGTATCCC
rpoC1-146_63	42.5	0.0	0.0	0	-6.099	1	0	0	0	pass	pass	pass	1	GGAAGACGTTTTAAATACCAGACATGGGTTACTGGGCGTGCGAGTTTGATGTATCCCATTTGATACCTTCGTATGCGAGAATCGACAAATTCGACTCCGCATTGTTCACAAAATTTTGGA
rpoC1-146_126	34.2	0.0	0.0	0	-3.928	1	0	0	0	pass	pass	pass	1	TACCTTCGTATGCGAGAATCGACAAATTCGACTCCGCATTGTTCACAAAATTTTGGATCTTCCTTTTCAATTCCAATTACTCTATAATTTCCACAAGCACAAATTCCATTTTTTATAGGT
rpoC1-146_189	27.5	2.5	0.0	0	0.259	1	0	0	0	pass	pass	pass	1	TTTTCAATTCCAATTACTCTATAATTTCCACAAGCACAAATTCCATTTTTTATAGGTCCAAAAATTCTTTCACAAAATAATCCATCCTTTTCCGGTTTATTCGTTTTGTAATGAAAAgta
rpoC1-146_252	34.2	55.0	0.0	0	-0.801	1	0	0	0	pass	pass	pass	1	ATTCTTTCACAAAATAATCCATCCTTTTCCGGTTTATTCGTTTTGTAATGAAAAgtatagggttttgtcacctctccaactatctttccattaggaagtattttagtagcccaagcactt
rpoC1-146_311	37.5	83.3	0.0	0	-1.065	1	0	0	0	pass	pass	pass	1	gggttttgtcacctctccaactatctttccattaggaagtattttagtagcccaagcacttatttgttgaggagaaattgatccaattcggagttgttgaTGTTTATACTGATCGATCAT
rpoC1-147_0	37.5	0.0	0.0	0	-3.293	1	0	0	0	pass	pass	pass	1	TCGCCATATACTAAGCCCTCTAACTCTTGAAGAGGTTTATCTAAAATATTCGCAATATAACTAGGAACACGTTTTAAATACCACACATGAGTTACTGGGCAAGCTAGTTTGATATAGCCC
rpoC1-147_63	41.7	0.0	0.0	0	-4.945	1	0	0	0	pass	pass	pass	1	GGAACACGTTTTAAATACCACACATGAGTTACTGGGCAAGCTAGTTTGATATAGCCCATTTGATACCTTCGGATCCGCGAATCCACAAATTCAACTCCGCATTGTTCACAAAATTTGGGT
rpoC1-147_126	38.3	0.0	0.0	0	-1.934	1	0	0	0	pass	pass	pass	1	TACCTTCGGATCCGCGAATCCACAAATTCAACTCCGCATTGTTCACAAAATTTGGGTTTATCTTTTTTATCTATGATTACTTGAGAATTTCCACACGCGCAAATTCCACTTTTGATAGGC
rpoC1-147_189	28.3	2.5	0.0	0	-0.16	1	0	0	0	pass	pass	pass	1	TTTTTATCTATGATTACTTGAGAATTTCCACACGCGCAAATTCCACTTTTGATAGGCCCAAATATTCTTTCACAAAATAATCCATCTTTTTCTGGTTTATTTGTTTTATAAAGAAAAgta
rpoC1-147_252	31.7	55.0	0.0	0	-2.389	1	0	0	0	pass	pass	pass	1	ATTCTTTCACAAAATAATCCATCTTTTTCTGGTTTATTTGTTTTATAAAGAAAAgtataaggttttgttacctcgccaactatttcaccatttggcaaaagtttactggcccaagcactt
rpoC1-147_311	38.3	83.3	0.0	0	-7.157	1	0	0	0	pass	pass	pass	1	aggttttgttacctcgccaactatttcaccatttggcaaaagtttactggcccaagcacttatttgttgaggagaaaccaatccaattcgtagctgttgaTGTTTATATCGATCAATCAT
rpoC1-148_0	38.3	0.0	0.0	0	-2.923	1	0	0	0	pass	pass	pass	1	TCGCAGTATACTAAGCCCTCTAATTCTTTAAGAGGTTTATCTAAAATATTCGCAATATAACTAGGAAGACGTTTTAAATACCACACATGGGTTACCGGGCATGCGAGTTTTATACAGCCC
rpoC1-148_63	41.7	0.0	0.0	0	-2.249	1	0	0	0	pass	pass	pass	1	GGAAGACGTTTTAAATACCACACATGGGTTACCGGGCATGCGAGTTTTATACAGCCCATTCGATACCTTCGTATCCGAGAATCAACAAATTCGACTCCGCATTGTTCACAAAATTTTTGT
rpoC1-148_126	36.7	0.0	0.0	0	0.79	1	0	0	0	pass	pass	pass	1	TACCTTCGTATCCGAGAATCAACAAATTCGACTCCGCATTGTTCACAAAATTTTTGTTCTTCTTTTTCATCTCCAATTACTCGATAATTTCCACAAGCGCAAATTCCACTTTTGATAGGC
rpoC1-148_189	30.8	3.3	0.0	0	-0.099	1	0	0	0	pass	pass	pass	1	TTTTCATCTCCAATTACTCGATAATTTCCACAAGCGCAAATTCCACTTTTGATAGGCCCAAAAATTCTTTCACAAAATAATCCCTCTTTTTCTGGTTTATTAGTTTTATAAAGAAAggta
rpoC1-148_252	37.5	55.8	0.0	0	-4.997	1	0	0	0	pass	pass	pass	1	ATTCTTTCACAAAATAATCCCTCTTTTTCTGGTTTATTAGTTTTATAAAGAAAggtatagggtttttttacctctccaacgatctcgccattcggcaggattttggtggcccaagcactt
rpoC1-148_311	45.0	83.3	0.0	0	-11.336	1	0	0	0	pass	pass	pass	1	gggtttttttacctctccaacgatctcgccattcggcaggattttggtggcccaagcacttatttgttggggagaaaccgatccaatttgcagctgttgaTGTTTATATCGATCGATCAT
rpoC1-149_0	38.3	0.0	0.0	0	-4.534	1	0	0	0	pass	pass	pass	1	TCGCAGTATACTAGGCCTTCTAATTCTTTAAGAGGTTTATCTAAAAGATTCGCAATATAACTAGGAAGACGTTTTAAATACCACACATGGGTTACTGGGCATGCGAGTTTGATATAGCCC
rpoC1-149_63	42.5	0.0	0.0	0	-3.346	1	0	0	0	pass	pass	pass	1	GGAAGACGTTTTAAATACCACACATGGGTTACTGGGCATGCGAGTTTGATATAGCCCATTTGATACCTTCGTATCCGAGAATCAACAAATTCGACTCCGCATTGTTCACAAAATTTCGGG
rpoC1-149_126	38.3	0.0	0.0	0	-1.682	1	0	0	0	pass	pass	pass	1	TACCTTCGTATCCGAGAATCAACAAATTCGACTCCGCATTGTTCACAAAATTTCGGGTCTTCTTTTTCATCTCCGATTACTCGATAATTTCCACAAGCACAAATTCCGCTTTTTATAGGA
rpoC1-149_189	30.0	2.5	0.0	0	-0.157	1	0	0	0	pass	pass	pass	1	TTTTCATCTCCGATTACTCGATAATTTCCACAAGCACAAATTCCGCTTTTTATAGGACCAAAAATTCTTTCACAAAATAATCCATCTTTTTCCGGTTTATTAGTTTTGTAATGAAAAgta
rpoC1-149_252	35.0	55.0	0.0	0	-0.904	1	0	0	0	pass	pass	pass	1	ATTCTTTCACAAAATAATCCATCTTTTTCCGGTTTATTAGTTTTGTAATGAAAAgtatagggttttgttacctctccaactatctctccattaggcaggatttttgtggcccaagcactt
rpoC1-149_311	41.7	83.3	0.0	0	-5.684	1	0	0	0	pass	pass	pass	1	gggttttgttacctctccaactatctctccattaggcaggatttttgtggcccaagcacttatttgttgaggagaaactgatccaattcggagctgttgaTGTTTATATCGATCGATCAT
rpoC1-15_0	41.7	0.0	0.0	0	-1.983	1	0	0	0	pass	pass	pass	1	TCGCAGTATACTAGGCCTTCTAATTCCTTAAGGGGTTTATCTAAAAGATTCGCGATATAACTAGGAAGACGTTTCAAATACCACACATGAGTCACTGGACATGCGAGCTTGATGTATCCC
rpoC1-15_63	40.8	0.0	0.0	0	-3.145	1	0	0	0	pass	pass	pass	1	GGAAGACGTTTCAAATACCACACATGAGTCACTGGACATGCGAGCTTGATGTATCCCATTTGATATCTTCGTATCCGAGAATCAATAAATTCGACTCCACATTGTTCACAAAATTTGGGG
rpoC1-15_126	36.7	0.0	0.0	0	-6.069	1	0	0	0	pass	pass	pass	1	TATCTTCGTATCCGAGAATCAATAAATTCGACTCCACATTGTTCACAAAATTTGGGGTCTTCTTTTTCAGCGCCAATTACTCGATAATTTCCACAAGCGCAAATTCCACTTTTTATAGGT
rpoC1-15_189	32.5	2.5	0.0	0	-1.981	1	0	0	0	pass	pass	pass	1	TTTTCAGCGCCAATTACTCGATAATTTCCACAAGCGCAAATTCCACTTTTTATAGGTCCAAAGATTCTTTCACAAAATAATCCATCTTTTTCCGGTTTATTGGTTTTGTAATGAAAAgta
rpoC1-15_252	35.8	55.0	0.0	0	-2.609	1	0	0	0	pass	pass	pass	1	ATTCTTTCACAAAATAATCCATCTTTTTCCGGTTTATTGGTTTTGTAATGAAAAgtatagggttttgtgacctctccaactatctctccattaggtaggattttgttggcccaagcactt
rpoC1-15_311	40.8	83.3	0.0	0	-4.353	1	0	0	0	pass	pass	pass	1	gggttttgtgacctctccaactatctctccattaggtaggattttgttggcccaagcacttatttgttgaggagaaactgatccaatttgaagttgttgaTGTTTATACCGGTCGATCAT
rpoC1-150_0	42.5	0.0	0.0	0	-7.431	1	0	0	0	pass	pass	pass	1	AAATACAACACCTGGGTTAACTGGGCATGCGAGTGTGATATAGCCCATTGTGATACGTTGGTATCCGAGAATCAACAAATTGGACCCCGCATTGTTCACAAAATTTAGGGTCTTCTTGTT
rpoC1-150_60	38.3	0.0	0.0	0	-2.667	1	0	0	0	pass	pass	pass	1	GTATCCGAGAATCAACAAATTGGACCCCGCATTGTTCACAAAATTTAGGGTCTTCTTGTTCATCTCCGATTACTCGATAATTTCCACAAGCACAAATTCCGCTTTTTATAGGACCAAAAA
rpoC1-150_120	32.5	5.8	0.0	0	-0.157	1	0	0	0	pass	pass	pass	1	CATCTCCGATTACTCGATAATTTCCACAAGCACAAATTCCGCTTTTTATAGGACCAAAAATTCTTTCACAAAATAATCCATCTTTTTCCGGTTTGTTAGTTTTGTAATGAAAAgtatagg
rpoC1-150_180	35.8	55.8	0.0	0	-2.203	1	0	0	0	pass	pass	pass	1	TTCTTTCACAAAATAATCCATCTTTTTCCGGTTTGTTAGTTTTGTAATGAAAAgtatagggttttgttacctctccaactatctctacattaggtaggattttagtggcccaggcgctta
rpoC1-150_238	41.7	77.5	0.0	0	-3.742	1	0	0	0	pass	pass	pass	1	gggttttgttacctctccaactatctctacattaggtaggattttagtggcccaggcgcttatttgttgagtggaaactaatccaattcgtagCAGAAGGAGTTTATACCGATCGATCAT
rpoC1-151_0	39.2	0.0	0.0	0	-5.131	1	0	0	0	pass	pass	pass	1	TCGCAGTATACTAGGCCTTCTAATTCTTTAAGAGGTTTATCTAAAAGATTCGCAATATAACTAGGAAGACGTTTTAAATACCACACATGGGTTACTGGGCATGCGAGTTTGATGTAGCCC
rpoC1-151_63	42.5	0.0	0.0	0	-5.744	1	0	0	0	pass	pass	pass	1	GGAAGACGTTTTAAATACCACACATGGGTTACTGGGCATGCGAGTTTGATGTAGCCCATTTGATATCTTCGTATGCGAGAATCGACAAATTCGACTCCACATTGTTCACAAAATTTCGGG
rpoC1-151_126	40.0	0.0	0.0	0	-1.819	1	0	0	0	pass	pass	pass	1	TATCTTCGTATGCGAGAATCGACAAATTCGACTCCACATTGTTCACAAAATTTCGGGCCTTCTTTTTCATCTCCGATTACTCGATAATTTCCACAAGCGCAAATTCCACTTTTTAGAGGC
rpoC1-151_189	35.0	0.0	0.0	0	-1.021	1	0	0	0	pass	pass	pass	1	TTTTCATCTCCGATTACTCGATAATTTCCACAAGCGCAAATTCCACTTTTTAGAGGCCCAAAAATTCTTTCACAAAATAATCCACCCTTTTCCGCCTTATTGGTTTTGTAATGAAAAGTA
rpoC1-151_252	41.7	0.0	0.0	0	-4.075	1	0	0	0	pass	pass	pass	1	ATTCTTTCACAAAATAATCCACCCTTTTCCGCCTTATTGGTTTTGTAATGAAAAGTAGAGGGTTTTGTCACCTCTCCAACGACGATCTCTCCATTAGGCAGGATTTTAGTGGCCCAAGCA
rpoC1-151_314	41.7	0.0	0.0	0	-2.71	1	0	0	0	pass	pass	pass	1	TTTTGTCACCTCTCCAACGACGATCTCTCCATTAGGCAGGATTTTAGTGGCCCAAGCACTTATTTGTTCAGGAGAAACTAATCCAATTCGTAGCTGTTGATGTTTATACCGATCGATCAT
rpoC1-152_0	38.3	0.0	0.0	0	-4.534	1	0	0	0	pass	pass	pass	1	TCGCAATAAACTAGGCCTTCTAATTCTTTAAGAGGTTTATCTAAAAGATTCGCAATATAACTAGGAAGACGCTTTAAATACCACACATGAGTTACTGGGCATGCGAGTTTGATGTAGCCC
rpoC1-152_63	44.2	0.0	0.0	0	-5.386	1	0	0	0	pass	pass	pass	1	GGAAGACGCTTTAAATACCACACATGAGTTACTGGGCATGCGAGTTTGATGTAGCCCATTTGGTATCTTCGTATCCGAGAATCAACAAATTCGACTCCGCATTGTTCACAAAGATTCGGG
rpoC1-152_126	39.2	0.0	0.0	0	-2.076	1	0	0	0	pass	pass	pass	1	TATCTTCGTATCCGAGAATCAACAAATTCGACTCCGCATTGTTCACAAAGATTCGGGTCTTCTTTTTCATCTCCGATTACTCGATAATTTCCACAAGCACAAATTCCACTTTTGATAGGC
rpoC1-152_189	32.5	2.5	0.0	0	-0.697	1	0	0	0	pass	pass	pass	1	TTTTCATCTCCGATTACTCGATAATTTCCACAAGCACAAATTCCACTTTTGATAGGCCCAAAAATCCTTTCACAAAATAATCCATCTTTTTCCGGTTTATTGGTTTTGTAATGAAAAgta
rpoC1-152_252	36.7	55.0	0.0	0	-3.446	1	0	0	0	pass	pass	pass	1	ATCCTTTCACAAAATAATCCATCTTTTTCCGGTTTATTGGTTTTGTAATGAAAAgtatagggttttgtcacttctccaactatctctccattaggcaggattttagtggaccaagcgctt
rpoC1-152_311	40.0	83.3	0.0	0	-3.264	1	0	0	0	pass	pass	pass	1	gggttttgtcacttctccaactatctctccattaggcaggattttagtggaccaagcgcttatttgttgaggagaaactaatccaattcgtagttgttgaTGTTTATACCGATCGATCAT
rpoC1-153_0	40.8	0.0	0.0	0	-5.131	1	0	0	0	pass	pass	pass	1	TCGCAGTATACTAGGCCTTCTAATTCTTTAAGAGGTTTATCTAAAAGATTCGCAATAAAACTGGGAAGACGTTTTAAATACCACACGTGGGTTACTGGGCATGCGAGTTTGATGTAGCCC
rpoC1-153_63	43.3	0.0	0.0	0	-5.213	1	0	0	0	pass	pass	pass	1	GGAAGACGTTTTAAATACCACACGTGGGTTACTGGGCATGCGAGTTTGATGTAGCCCATTTGATATCTTCGTATCCGAGAATCAACAAACTCGACTCCGCATTGTTCACAAAATTTTGGG
rpoC1-153_126	38.3	0.0	0.0	0	-0.78	1	0	0	0	pass	pass	pass	1	TATCTTCGTATCCGAGAATCAACAAACTCGACTCCGCATTGTTCACAAAATTTTGGGTCTTCTTTTTCATCTCCGATTACTCGATAATTTCCACAAGCACAAATTCCACTTTTGATAGGC
rpoC1-153_189	31.7	0.0	0.0	0	-0.697	1	0	0	0	pass	pass	pass	1	TTTTCATCTCCGATTACTCGATAATTTCCACAAGCACAAATTCCACTTTTGATAGGCCCAAAAATTCTTTCACAAAATAATCCATCTTTTTCCGGTTTATTGGTTTTGTAATGAAAAGTA
rpoC1-153_252	36.7	0.0	0.0	0	-2.519	1	0	0	0	pass	pass	pass	1	ATTCTTTCACAAAATAATCCATCTTTTTCCGGTTTATTGGTTTTGTAATGAAAAGTATAGGGTTTTGTCACCTCTCCAACTATTTCTCCGTTAGGCAGGATTTTAGTAGCCCAAGCGCTT
rpoC1-153_311	45.0	0.0	0.0	0	-8.061	1	0	0	0	pass	pass	pass	1	GGGTTTTGTCACCTCTCCAACTATTTCTCCGTTAGGCAGGATTTTAGTAGCCCAAGCGCTTATTTGTTGCGGAGAAACTAATCCAATTCGGAGCTGTTGGTGTTTATGCCGATCGATCAT
rpoC1-154_0	39.2	0.0	0.0	0	-3.35	1	0	0	0	pass	pass	pass	1	TCGCGGTATACTAGGTCTTCTAATTCTTTAAGAGGTTTATCTAAAAGATTCGCAATATAACTGGGAAGACGTTTTAAATACCACACATGGGTTACTGGGCATACGAGTTTGATGTAGCCC
rpoC1-154_63	41.7	0.0	0.0	0	-4.51	1	0	0	0	pass	pass	pass	1	GGAAGACGTTTTAAATACCACACATGGGTTACTGGGCATACGAGTTTGATGTAGCCCATTTGATATCTTCGTATCCGAGAATCAACAAATTCGACCCCGCATTGTTTACAAAATTTCGGG
rpoC1-154_126	38.3	0.0	0.0	0	-2.192	1	0	0	0	pass	pass	pass	1	TATCTTCGTATCCGAGAATCAACAAATTCGACCCCGCATTGTTTACAAAATTTCGGGTCTTCTTTTTCATCTCCGATTACTCGATAATTTCCACAAGGACAAATTCCACTTTTGATAGGC
rpoC1-154_189	32.5	0.0	0.0	0	-1.052	1	0	0	0	pass	pass	pass	1	TTTTCATCTCCGATTACTCGATAATTTCCACAAGGACAAATTCCACTTTTGATAGGCCCAAAAATTCTTTCACAAAATAATCCATCTTTTGCCGCTTTATCGGTTTTGTAATGAAAAATA
rpoC1-154_252	40.0	46.7	0.0	0	-7.113	1	0	0	0	pass	pass	pass	1	ATTCTTTCACAAAATAATCCATCTTTTGCCGCTTTATCGGTTTTGTAATGAAAAATAGAGGGGTttgtcacctctccaactatctccccattaggcaggattttagtggcccaagcgatt
rpoC1-154_311	42.5	79.2	0.0	0	-3.295	1	0	0	0	pass	pass	pass	1	GGGGTttgtcacctctccaactatctccccattaggcaggattttagtggcccaagcgattatttgttgaggagaaactaatccaattcgtagctgttgaTGTTTATACTGATCGATCAT
rpoC1-155_0	40.0	0.0	0.0	0	-7.412	1	0	0	0	pass	pass	pass	1	TCGCAGTATACTAGGCCTTCTAATTCTTTAAGAGGTTTATCTAAAAGATTCGCAATATAACTGGGAAGACGTTTTAAATACCACACATGGGTTACGGGGCATGCGAGTTTGATGTAACCC
rpoC1-155_63	43.3	0.0	0.0	0	-7.527	1	0	0	0	pass	pass	pass	1	GGAAGACGTTTTAAATACCACACATGGGTTACGGGGCATGCGAGTTTGATGTAACCCATTTGATATCTTCGTATCCGAGAATCAACAAATTCGACCCCGCATTGTTCACAAAATTTCGGG
rpoC1-155_126	38.3	0.0	0.0	0	-1.96	1	0	0	0	pass	pass	pass	1	TATCTTCGTATCCGAGAATCAACAAATTCGACCCCGCATTGTTCACAAAATTTCGGGTCTTCTTTTTCATCTCCAATTACTCGATAATTGCCACAAGCACAAATTCCACTTTTGATAGGT
rpoC1-155_189	30.0	0.0	0.0	0	-0.859	1	0	0	0	pass	pass	pass	1	TTTTCATCTCCAATTACTCGATAATTGCCACAAGCACAAATTCCACTTTTGATAGGTCCAAAAATTCTTTCACAAAATAATCCATCTTTTTCTGGTTTATTGGTTTTGTAATGAAAAGTA
rpoC1-155_252	36.7	0.0	0.0	0	-2.516	1	0	0	0	pass	pass	pass	1	ATTCTTTCACAAAATAATCCATCTTTTTCTGGTTTATTGGTTTTGTAATGAAAAGTATAGGGTTTTGTGACCTCTCCAACTATCTCTCCATTAGGCAGGATTTTAGCGGCCCAAGTGCTT
rpoC1-155_311	42.5	0.0	0.0	0	-8.995	1	0	0	0	pass	pass	pass	1	GGGTTTTGTGACCTCTCCAACTATCTCTCCATTAGGCAGGATTTTAGCGGCCCAAGTGCTTATTTGTTGGGGGGAAACTAATCCAATTCGTAGCTGTTGATGTTTATATCGATCAATCAT
rpoC1-156_0	39.2	0.0	0.0	0	-4.086	1	0	0	0	pass	pass	pass	1	TCGCAATATACTAGGCTTTCTAATTCTTTAAGAGGTTTATCTAAAAGATTCGCAATATAACTGGGAAGGCGTTTTAAATACCACACATGGGTTACTGGGCATGCGAGTTTGATGTAGCCC
rpoC1-156_63	44.2	0.0	0.0	0	-5.145	1	0	0	0	pass	pass	pass	1	GGAAGGCGTTTTAAATACCACACATGGGTTACTGGGCATGCGAGTTTGATGTAGCCCATTTGATATCTTCGTATCCGAGAATCAACAAACTCGACCCCGCATTGTTCACAAAAATTCAGG
rpoC1-156_126	35.8	0.0	0.0	0	-0.04	1	0	0	0	pass	pass	pass	1	TATCTTCGTATCCGAGAATCAACAAACTCGACCCCGCATTGTTCACAAAAATTCAGGTTTTCTTTTTTATCTTCGATTACTCGATAATTTCCACAAGCACAAATTCCACTTTTGATAGGT
rpoC1-156_189	28.3	2.5	0.0	0	-0.859	1	0	0	0	pass	pass	pass	1	TTTTTATCTTCGATTACTCGATAATTTCCACAAGCACAAATTCCACTTTTGATAGGTCCAAAAATTCTTTCACAAAATAATCCATCTTTTTCTGGTTTATTGGTTTTGTAATGAAAAgta
rpoC1-156_252	37.5	55.0	0.0	0	-3.639	1	0	0	0	pass	pass	pass	1	ATTCTTTCACAAAATAATCCATCTTTTTCTGGTTTATTGGTTTTGTAATGAAAAgtatagggttttgtcacctctccaactacctccccattaggtaggattttagtggcccaagcgctt
rpoC1-156_311	44.2	81.7	0.0	0	-8.039	1	0	0	0	pass	pass	pass	1	gggttttgtcacctctccaactacctccccattaggtaggattttagtggcccaagcgcttatttgttgaggagaaactaatccaattcgtagctgttGGTGTTTATACCGATCGATCAT
rpoC1-157_0	40.0	0.0	0.0	0	-3.333	1	0	0	0	pass	pass	pass	1	TCGCAGTATACTAGGCCTTCTAATTCTTTAATAGGTTTATCCAAAAGATTCGCAATATAACTGGGAAGACGTTTTAAATACCACACATGGGTTACTGGGCATGCGAGTTTGATGTAGCCC
rpoC1-157_63	40.0	0.0	0.0	0	-4.911	1	0	0	0	pass	pass	pass	1	GGAAGACGTTTTAAATACCACACATGGGTTACTGGGCATGCGAGTTTGATGTAGCCCATTTGATATCTTCGTATCCGAGAATCAATAAATTCGACTCCACATTGTTCACAAAATTTTGGG
rpoC1-157_126	36.7	0.0	0.0	0	-2.013	1	0	0	0	pass	pass	pass	1	TATCTTCGTATCCGAGAATCAATAAATTCGACTCCACATTGTTCACAAAATTTTGGGTCTTCTTTTTCAGCCCCGATTACTCGATAATTTCCACAAGCACAAATTCCACTTTTAATAGGG
rpoC1-157_189	32.5	2.5	0.0	0	-1.063	1	0	0	0	pass	pass	pass	1	TTTTCAGCCCCGATTACTCGATAATTTCCACAAGCACAAATTCCACTTTTAATAGGGCCAAAAATTCTTTCACAAAATAATCCATCTTTTTCCGGTTTATTGGTTTTGTAATGAAAAgta
rpoC1-157_252	38.3	55.0	0.0	0	-5.124	1	0	0	0	pass	pass	pass	1	ATTCTTTCACAAAATAATCCATCTTTTTCCGGTTTATTGGTTTTGTAATGAAAAgtatagggttttgtcacctctccaactatctccccattagggaggattttcgtggaccaagcgctt
rpoC1-157_311	42.5	75.0	0.0	0	-4.704	1	0	0	0	pass	pass	pass	1	gggttttgtcacctctccaactatctccccattagggaggattttcgtggaccaagcgcttatttgttgaggagaaactaatccaattcgTAACTGTTGATGTTTATACCGATCGATCAT
rpoC1-158_0	40.8	0.0	0.0	0	-3.873	1	0	0	0	pass	pass	pass	1	TCGCAGTAGACTAGGCCCTCTAATTCTTTAAGAGGTTTATCTAAAAAATTCGCAATAGAACTAGGAAGACGTTTTAAATACCACACGTGGGTTATTGGGCATGCGAGTTTGATGTAGCCC
rpoC1-158_61	40.8	0.0	0.0	0	-4.44	1	0	0	0	pass	pass	pass	1	TAGGAAGACGTTTTAAATACCACACGTGGGTTATTGGGCATGCGAGTTTGATGTAGCCCATTTGATATCTTCGTATCCGAGAATACTCAAATTCGACTCCGCATTGTTCACAAAATTTCG
rpoC1-158_122	37.5	0.0	0.0	0	-1.525	1	0	0	0	pass	pass	pass	1	TTGATATCTTCGTATCCGAGAATACTCAAATTCGACTCCGCATTGTTCACAAAATTTCGGGTCTTCTTTTTCGATTACTCGATAATTTCCACAAGCACAAATTCCACTTTTAATAGGCCC
rpoC1-158_183	30.0	2.5	0.0	0	-2.686	1	0	0	0	pass	pass	pass	1	TCTTCTTTTTCGATTACTCGATAATTTCCACAAGCACAAATTCCACTTTTAATAGGCCCAAAAATTCTTTCACAAAATAATCCATCTTTTTCGGGTTTATTGGTTTTGTAATGAAAAgta
rpoC1-158_244	38.3	53.3	0.0	0	-1.959	1	0	0	0	pass	pass	pass	1	AAATTCTTTCACAAAATAATCCATCTTTTTCGGGTTTATTGGTTTTGTAATGAAAAgtatagggttttgtcacctctccaactacctctccattaggcaggattttagtggcccaagcgc
rpoC1-158_305	43.3	83.3	0.0	0	-2.487	1	0	0	0	pass	pass	pass	1	gggttttgtcacctctccaactacctctccattaggcaggattttagtggcccaagcgcttatttgttgaggagaaactaatccaattcgtagctgttgaTGTTTATACCGATCGATCAT
rpoC1-159_0	37.5	0.0	0.0	0	-4.436	1	0	0	0	pass	pass	pass	1	TCGCAGTATACTAGACCCTCTAGTTCTTTAAGAGATTTATCTAAAAGATTCGCAATATAACTGGGAAGACATTTTAAATACCACACATGAGTTACTGGGCATGCAAGTTTGATGTAGCCC
rpoC1-159_63	40.0	0.0	0.0	0	-4.839	1	0	0	0	pass	pass	pass	1	GGAAGACATTTTAAATACCACACATGAGTTACTGGGCATGCAAGTTTGATGTAGCCCATTTGATATCTTCGTATGCGCGAATCAACAAATTGGACTCCGCATTGTTCACAAAAATTAGGG
rpoC1-159_126	36.7	0.0	0.0	0	-1.213	1	0	0	0	pass	pass	pass	1	TATCTTCGTATGCGCGAATCAACAAATTGGACTCCGCATTGTTCACAAAAATTAGGGTCGTCTTTTTCATCTCCAATTACTCGATAATTTCCACAAGCACAAATTCCACTTTTAATAGGT
rpoC1-159_189	33.3	2.5	0.0	0	-0.697	1	0	0	0	pass	pass	pass	1	TTTTCATCTCCAATTACTCGATAATTTCCACAAGCACAAATTCCACTTTTAATAGGTCCAAAAATGCGTTCACAAAACAACCCATCTTTTTCCGGTTTATTGGTTTTGTAATGAAACgta
rpoC1-159_252	39.2	55.0	0.0	0	-4.712	1	0	0	0	pass	pass	pass	1	ATGCGTTCACAAAACAACCCATCTTTTTCCGGTTTATTGGTTTTGTAATGAAACgtatagggttttgtcacctctccaattatctctccattagggagaattttagtagcccaagcgctt
rpoC1-159_311	40.0	83.3	0.0	0	-4.322	1	0	0	0	pass	pass	pass	1	gggttttgtcacctctccaattatctctccattagggagaattttagtagcccaagcgcttatttgttgaggagaaactaatccaattcgtagctgttgaTGTTTATACTGGTCGATCAT
rpoC1-16_0	40.0	0.0	0.0	0	-2.957	1	0	0	0	pass	pass	pass	1	TCGCAGTATACTAGGCCTTCTAATTCCTTAAGTGGTTTATCTAAAAGATTCGCGATATAACTAGGAAGGCGTTTCAAATACCACACATGAGTCACTGGACATGCGAGTTTTATGTATCCC
rpoC1-16_63	40.0	0.0	0.0	0	-1.308	1	0	0	0	pass	pass	pass	1	GGAAGGCGTTTCAAATACCACACATGAGTCACTGGACATGCGAGTTTTATGTATCCCATTTGATATCTTCGTACACGAGAATCAACAAATTCGACTCCGCATTGTTCACAAAATTTTTGG
rpoC1-16_126	37.5	0.0	0.0	0	0.63	1	0	0	0	pass	pass	pass	1	TATCTTCGTACACGAGAATCAACAAATTCGACTCCGCATTGTTCACAAAATTTTTGGTCTTCCTTTTCAGCTCCGATCACTCGATAATTTCCACAAGCACAAATTCCACTTTTTATAGGT
rpoC1-16_189	34.2	0.0	0.0	0	-0.453	1	0	0	0	pass	pass	pass	1	TTTTCAGCTCCGATCACTCGATAATTTCCACAAGCACAAATTCCACTTTTTATAGGTCCAAAGATTCTTTCACAAAACAATCCGTCTTTTTCTGGTTTATTGGTTTTGTAATGAAAAGTG
rpoC1-16_252	36.7	46.7	0.0	0	-1.735	1	0	0	0	pass	pass	pass	1	ATTCTTTCACAAAACAATCCGTCTTTTTCTGGTTTATTGGTTTTGTAATGAAAAGTGTAGGGTTttgttacctctccaactacctccccattcggtagaattttgttagtccaagcactt
rpoC1-16_311	40.8	79.2	0.0	0	-3.629	1	0	0	0	pass	pass	pass	1	GGGTTttgttacctctccaactacctccccattcggtagaattttgttagtccaagcacttatttgttgaggagaaactggtccaattcgaagttgttgaTGTTTATACCGGTCAATCAT
rpoC1-160_0	43.3	0.0	0.0	0	-4.012	1	0	0	0	pass	pass	pass	1	TCGCAGTATACTAGACCCTCGAGTTCTTTAAGAGGTTTATCTAAAAGGTTCGCAATATAACTGGGAAGACATTTTAAATACCACACATGGGTTACCGGGCAGGCGAGTTTGATGTAGCCC
rpoC1-160_63	41.7	0.0	0.0	0	-6.018	1	0	0	0	pass	pass	pass	1	GGAAGACATTTTAAATACCACACATGGGTTACCGGGCAGGCGAGTTTGATGTAGCCCATTTGATATCTTCGTATGCGTGAATCAACAAATTCGACTCCGCATTGTTCACAAAAATTAGGA
rpoC1-160_126	35.0	0.0	0.0	0	-1.067	1	0	0	0	pass	pass	pass	1	TATCTTCGTATGCGTGAATCAACAAATTCGACTCCGCATTGTTCACAAAAATTAGGACCATCTTTTTCATCTCTGATTACTCGATAATTTCCACAAGCACAAATTCCACTTTTAATAGGT
rpoC1-160_189	30.8	0.0	0.0	0	-0.97	1	0	0	0	pass	pass	pass	1	TTTTCATCTCTGATTACTCGATAATTTCCACAAGCACAAATTCCACTTTTAATAGGTCCAAAAATTCTTTCACAAAACAATCCATCCATTTCCGGTTTATTGGTTTTGTAATGAAAAGTA
rpoC1-160_252	36.7	0.0	0.0	0	-1.951	1	0	0	0	pass	pass	pass	1	ATTCTTTCACAAAACAATCCATCCATTTCCGGTTTATTGGTTTTGTAATGAAAAGTATAGGGTTTTGTCACCTCTCCAACTATCTTTCCATTAGGCAGAATTTTAGTAGCCCAAGCCCTT
rpoC1-160_311	39.2	0.0	0.0	0	-0.649	1	0	0	0	pass	pass	pass	1	GGGTTTTGTCACCTCTCCAACTATCTTTCCATTAGGCAGAATTTTAGTAGCCCAAGCCCTTATTTGTTCAGGAGAAACTAATCCAATTCGTAGCTGTTGATGTTTATACCGATCAATCAT
rpoC1-17_0	42.5	0.0	0.0	0	-2.379	1	0	0	0	pass	pass	pass	1	TCGCGGTATACTAGGTCCTCTAACTCCTTAAGCGGTTTATCTAAAAGATTCGCGATATAACTAGGAAGACGTTTCAAATACCACACATGGGTCACTGGACATGCGAGTTTAATGTATCCC
rpoC1-17_63	44.2	0.0	0.0	0	-8.08	1	0	0	0	pass	pass	pass	1	GGAAGACGTTTCAAATACCACACATGGGTCACTGGACATGCGAGTTTAATGTATCCCATTTGATATCTTCGTATCCGAGAATCCACAAATTCGACCCCGCAATGTTCACAAAATTGCGGC
rpoC1-17_126	43.3	0.0	0.0	0	-4.996	1	0	0	0	pass	pass	pass	1	TATCTTCGTATCCGAGAATCCACAAATTCGACCCCGCAATGTTCACAAAATTGCGGCGTGTCTTCCCTTTCAGCTCCGATCTCTCGATAATTTCCACAAGCACAAAATCCACTTTTTACA
rpoC1-17_189	36.7	0.0	0.0	0	-1.596	1	0	0	0	pass	pass	pass	1	TCCCTTTCAGCTCCGATCTCTCGATAATTTCCACAAGCACAAAATCCACTTTTTACAGGCCCAAAGATTCTTTCACAAAACAATCCATCTTTTTCCGGTTTATTGGTTTTGTAATGAAAA
rpoC1-17_252	35.0	44.2	0.0	0	-2.481	1	0	0	0	pass	pass	pass	1	AAGATTCTTTCACAAAACAATCCATCTTTTTCCGGTTTATTGGTTTTGTAATGAAAAGTAGAAGGTTttgttacctctccaacgacttctccattaggtagaattttgttggcccaagaa
rpoC1-17_314	40.8	77.5	0.0	0	-7.518	1	0	0	0	pass	pass	pass	1	AGGTTttgttacctctccaacgacttctccattaggtagaattttgttggcccaagaacgtatttgttcaggggatactggtccaattcgaagttgttGGTGTTTATGTTGGTCAATCAT
rpoC1-18_0	38.3	0.0	0.0	0	-1.047	1	0	0	0	pass	pass	pass	1	TCGCAGTATACAAGGTCTTCTAATTGGTTAAGGGGTTTATCTAAAAGATTCACGATATAACTAGGAAAACGTTTCAAATACCAAACATGAGCCACTGGACACGCGAGTTTAATGTATCCC
rpoC1-18_63	42.5	0.0	0.0	0	-1.557	1	0	0	0	pass	pass	pass	1	GGAAAACGTTTCAAATACCAAACATGAGCCACTGGACACGCGAGTTTAATGTATCCCATTTGATATCTTCGTATCCGAGAATCAACAAACTCGACTCCGCATTGTTCACAGAATTCCCTG
rpoC1-18_126	40.8	0.0	0.0	0	-0.04	1	0	0	0	pass	pass	pass	1	TATCTTCGTATCCGAGAATCAACAAACTCGACTCCGCATTGTTCACAGAATTCCCTGCCTTCCTTTTCAGTTTCGATCGATCGATAATTTCCACACGCACAAATTCCACTTTTTATAGGT
rpoC1-18_189	35.0	0.0	0.0	0	-3.847	1	0	0	0	pass	pass	pass	1	TTTTCAGTTTCGATCGATCGATAATTTCCACACGCACAAATTCCACTTTTTATAGGTCCAAAGATTCTTTCACAAAACAAGCCATCTTTTTCTGGTTGATTGGTCTTGTAATGAAAAGTG
rpoC1-18_252	36.7	42.5	0.0	0	-1.507	1	0	0	0	pass	pass	pass	1	ATTCTTTCACAAAACAAGCCATCTTTTTCTGGTTGATTGGTCTTGTAATGAAAAGTGTAAGGTTTTTTCacctctccaacaacttctccattcggtagaattttgttggcccaagaactt
rpoC1-18_311	40.8	70.8	0.0	0	-5.507	1	0	0	0	pass	pass	pass	1	AGGTTTTTTCacctctccaacaacttctccattcggtagaattttgttggcccaagaacttatttgttcaggggagactagtccaattcgaagttGCTGATGTTTATACCGATCGATCAT
rpoC1-19_0	40.0	0.0	0.0	0	-5.618	1	0	0	0	pass	pass	pass	1	TCGCAATATACTAGGCCCTCTAATTCCTTAAGGGGTTTATCTAAAAGATTCGCGATATAACTAGGAAGACGTTTCAAATACCACACATGAGTCACTGGACATGCGAGTTTAATGTATCCC
rpoC1-19_63	40.0	0.0	0.0	0	-0.965	1	0	0	0	pass	pass	pass	1	GGAAGACGTTTCAAATACCACACATGAGTCACTGGACATGCGAGTTTAATGTATCCCATTTGATATCTTCGTATCCGAGAATCAACAAATTCGACCCCACATTGTTCACAAAATTTCGTG
rpoC1-19_126	40.0	0.0	0.0	0	-0.157	1	0	0	0	pass	pass	pass	1	TATCTTCGTATCCGAGAATCAACAAATTCGACCCCACATTGTTCACAAAATTTCGTGTCTTCCTTTTCAGCTCCGATCACCCGATAATTTCCACAAGCACAAATTCCGCTTTTTATAGGT
rpoC1-19_189	35.0	2.5	0.0	0	-1.715	1	0	0	0	pass	pass	pass	1	TTTTCAGCTCCGATCACCCGATAATTTCCACAAGCACAAATTCCGCTTTTTATAGGTCCAAAGATTCTTTCACAAAACAAGCCATCTTTTTCTGGTTTATTGGTTTTGTAATGAAAAgta
rpoC1-19_252	35.8	55.0	0.0	0	-2.315	1	0	0	0	pass	pass	pass	1	ATTCTTTCACAAAACAAGCCATCTTTTTCTGGTTTATTGGTTTTGTAATGAAAAgtatagggttttgtcacctctccaacaacttccccattaggtagaattttgttggcccaagaactt
rpoC1-19_311	41.7	83.3	0.0	0	-3.371	1	0	0	0	pass	pass	pass	1	gggttttgtcacctctccaacaacttccccattaggtagaattttgttggcccaagaacttatttgttcaggagagactggtccaattcgaagttgttgaTGTTTATACCGATCGATCAT
rpoC1-2_0	44.2	0.0	0.0	0	-9.465	1	0	0	0	pass	pass	pass	1	TCGCAATATACTGGGCTTTCCAATTCCTTAAGAGGTTTGGCAAGTGGATTTGCAATATAACTAGGGATTCGTTTCAGAAACCATACATGGGTTACCGGACACGCGAGTTTGACGTATCCC
rpoC1-2_63	47.5	0.0	-	0	-9.643	0	0	0	0	pass	pass	pass	0	GGGATTCGTTTCAGAAACCATACATGGGTTACCGGACACGCGAGTTTGACGTATCCCATTCGATATCTCCGAACTCGGGAGTCAGTAAACTCGACTCCGCAATGCTTGCAAAATCTAGAA
rpoC1-2_126	45.0	0.0	-	0	-7.718	0	0	0	0	pass	pass	pass	0	TATCTCCGAACTCGGGAGTCAGTAAACTCGACTCCGCAATGCTTGCAAAATCTAGAATATTTTTCCTCGCTACTGACAGAGCGGTAGTTTCCACAAGCACAGATTCCACTTCTTATAGGC
rpoC1-2_189	45.8	0.0	0.0	0	-4.969	1	0	0	0	pass	pass	pass	1	TCCTCGCTACTGACAGAGCGGTAGTTTCCACAAGCACAGATTCCACTTCTTATAGGCCCAAATATCCTTTCGCGAAATGACCCATTTCTCTCTGGTTTATGAGTCTTGTAATGCGACGTG
rpoC1-2_252	47.5	0.0	-	0	-1.835	0	0	0	0	pass	pass	pass	0	ATCCTTTCGCGAAATGACCCATTTCTCTCTGGTTTATGAGTCTTGTAATGCGACGTGTAAGGTTAATCGACTTGCCCGACGACATCTCCATTAGGTAACTCTCTCTCGGCCCAACTGCGA
rpoC1-2_311	45.8	0.0	-	0	-4.357	0	0	0	0	pass	pass	pass	0	AGGTTAATCGACTTGCCCGACGACATCTCCATTAGGTAACTCTCTCTCGGCCCAACTGCGAATATGTTCGGGAGAAGCCAGTCCAATCCGAAGTTGTTGATAATTAGTTCGATGAATCAT
rpoC1-20_0	40.0	0.0	0.0	0	-4.534	1	0	0	0	pass	pass	pass	1	TCGCGGTATACTAGGCCTTCTAATTCCTTAAGAGGTTTATCTAAAAGATTCGCAATATAACTAGGAAGACGTTTCAAATACCACACATGAGTCACTGGACATGCGAGTTTGATGTATCCC
rpoC1-20_61	40.8	0.0	0.0	0	-1.73	1	0	0	0	pass	pass	pass	1	TAGGAAGACGTTTCAAATACCACACATGAGTCACTGGACATGCGAGTTTGATGTATCCCATTTGATATCTTCGTATCCGAGAATCCACAAATTCCACCCCACATTGTTCACAAAATTTCG
rpoC1-20_122	39.2	0.0	0.0	0	-1.525	1	0	0	0	pass	pass	pass	1	TTGATATCTTCGTATCCGAGAATCCACAAATTCCACCCCACATTGTTCACAAAATTTCGGGTCTTCTTTTTCAGCCCTTCCATAATTTCCACAAGCACAAATTCCACTTTTTATAGGTCC
rpoC1-20_183	34.2	0.0	0.0	0	-0.733	1	0	0	0	pass	pass	pass	1	TCTTCTTTTTCAGCCCTTCCATAATTTCCACAAGCACAAATTCCACTTTTTATAGGTCCAGAGATTCTTTCACAAAACAATCCATCTCTTTCCGGTTTATTGGTTTTGTAATGAAAAGTA
rpoC1-20_244	39.2	45.0	0.0	0	-4.214	1	0	0	0	pass	pass	pass	1	AGATTCTTTCACAAAACAATCCATCTCTTTCCGGTTTATTGGTTTTGTAATGAAAAGTAGAGGGTTttgtcacctctccaactatctctccattaggtaggattttgttggcccaagcct
rpoC1-20_305	41.7	79.2	0.0	0	-2.575	1	0	0	0	pass	pass	pass	1	GGGTTttgtcacctctccaactatctctccattaggtaggattttgttggcccaagcctttatttgttgaggagaaactggtccaattcgaagttgttgaTGTTTATACCGATCGATCAT
rpoC1-21_0	41.7	0.0	0.0	0	-2.681	1	0	0	0	pass	pass	pass	1	TCGCAGTATACCAGGCCTTCTAATTCCTTAACGGGTTTATCTAAAAGATTCGCAATATAACTAGGAAGACGTTTCAAATACCACACATGAGTCACTGGGCATGCGAGTTTGATGTATCCC
rpoC1-21_63	44.2	0.0	0.0	0	-2.274	1	0	0	0	pass	pass	pass	1	GGAAGACGTTTCAAATACCACACATGAGTCACTGGGCATGCGAGTTTGATGTATCCCATTTGATATCTTCGTATCCGAGAATCGACAAATTCCACCCCGCATTGTTCACAAAATTTCGGG
rpoC1-21_126	39.2	0.0	0.0	0	-3.723	1	0	0	0	pass	pass	pass	1	TATCTTCGTATCCGAGAATCGACAAATTCCACCCCGCATTGTTCACAAAATTTCGGGTCGTCTTTTTCAACTCCGATTACTCGAAAATTTCCACAAGTACAAATTCCACTTTTGATAGGT
rpoC1-21_189	31.7	2.5	0.0	0	0.59	1	0	0	0	pass	pass	pass	1	TTTTCAACTCCGATTACTCGAAAATTTCCACAAGTACAAATTCCACTTTTGATAGGTCCAGAGATTCTTTCACAAAACAATCCATCTTTTTCCGGTTTATTAGTTTTGTAATGAAAAgta
rpoC1-21_252	36.7	55.0	0.0	0	-2.422	1	0	0	0	pass	pass	pass	1	ATTCTTTCACAAAACAATCCATCTTTTTCCGGTTTATTAGTTTTGTAATGAAAAgtatagggttttgtcacctctccaactatctctccgttaggtaggattttgttggcccaagacctt
rpoC1-21_311	43.3	83.3	0.0	0	-5.274	1	0	0	0	pass	pass	pass	1	gggttttgtcacctctccaactatctctccgttaggtaggattttgttggcccaagaccttatttgttgaggagaaactggtccaatccgaagttgttgaTGTTTATACCGATCGATCAT
rpoC1-22_0	40.0	0.0	0.0	0	-4.665	1	0	0	0	pass	pass	pass	1	TCACAGTATACTAGGCCTTCTAATTCCTTAAGAGGTTTATCTAAAAGATTCGCGATATAACTAGGAAGACGTTTCAAATACCACACATGGGTCACTGGACATGCGAGTTTGATGTATCCC
rpoC1-22_63	44.2	0.0	0.0	0	-3.076	1	0	0	0	pass	pass	pass	1	GGAAGACGTTTCAAATACCACACATGGGTCACTGGACATGCGAGTTTGATGTATCCCATTTGATATCTTCGTATCCGAGAATCAACAAATTCCACCCCGCACTGTTCACAAAATTTCGGG
rpoC1-22_126	39.2	0.0	0.0	0	-3.619	1	0	0	0	pass	pass	pass	1	TATCTTCGTATCCGAGAATCAACAAATTCCACCCCGCACTGTTCACAAAATTTCGGGTCTTCTTTTTCAGCTCTGATTACTCGAGAATTTCCACAAGTGCAAATTCCACTTTTTATAGGA
rpoC1-22_189	33.3	2.5	0.0	0	-2.055	1	0	0	0	pass	pass	pass	1	TTTTCAGCTCTGATTACTCGAGAATTTCCACAAGTGCAAATTCCACTTTTTATAGGACCAGAGATTCTTTCACAAAACAATCCATCTCTTTCCGGTTTATTTGTTTTGTAATGAAAAgta
rpoC1-22_252	35.8	55.0	0.0	0	-2.473	1	0	0	0	pass	pass	pass	1	ATTCTTTCACAAAACAATCCATCTCTTTCCGGTTTATTTGTTTTGTAATGAAAAgtatagggttttgtcacctctccaactatctctccgttaggtagaattttattggcccaagccttt
rpoC1-22_311	41.7	83.3	0.0	0	-4.738	1	0	0	0	pass	pass	pass	1	gggttttgtcacctctccaactatctctccgttaggtagaattttattggcccaagcctttatttgttggggcgaaactggtccaattcgaagttgttgaTGTTTATACCAATCGATCAT
rpoC1-23_0	41.7	0.0	0.0	0	-4.054	1	0	0	0	pass	pass	pass	1	TCGCAGTATACTAGGCCTTCTAATTCCTTAAGGGGTTTATCCAAAAGATTCGCGATATAACTAGGAAGACGTTTCAAATACCACACATGAGTCACTGGACATGCGAGTTTGATGTATCCC
rpoC1-23_63	40.8	0.0	0.0	0	-1.73	1	0	0	0	pass	pass	pass	1	GGAAGACGTTTCAAATACCACACATGAGTCACTGGACATGCGAGTTTGATGTATCCCATTTGATATCTTCGTATCCGAGAATCAACAAACTCTACGCCGCATTGTTCACAAAATTTTGAG
rpoC1-23_126	35.8	0.0	0.0	0	-0.205	1	0	0	0	pass	pass	pass	1	TATCTTCGTATCCGAGAATCAACAAACTCTACGCCGCATTGTTCACAAAATTTTGAGTCTTCTTTTTCAGCTCTGATTACTCGATAATTTCCACAAGAACAAATTCCACTTTTTATAGGC
rpoC1-23_189	31.7	2.5	0.0	0	-0.966	1	0	0	0	pass	pass	pass	1	TTTTCAGCTCTGATTACTCGATAATTTCCACAAGAACAAATTCCACTTTTTATAGGCCCGAAGATTCTTTCACAAAACAATCCATCTTTTTCTGGTTTATTGGTTTTGTAATGAAAAgta
rpoC1-23_252	35.0	55.0	0.0	0	-1.468	1	0	0	0	pass	pass	pass	1	ATTCTTTCACAAAACAATCCATCTTTTTCTGGTTTATTGGTTTTGTAATGAAAAgtatagggttttgtcacctctccaactatctctccattaggtaagattttgttggcccaagtcctt
rpoC1-23_311	41.7	83.3	0.0	0	-4.273	1	0	0	0	pass	pass	pass	1	gggttttgtcacctctccaactatctctccattaggtaagattttgttggcccaagtccttatttgttgaggagaaaccggtccaattcgaagttgttgaTGTTTATACCGATCGATCAT
rpoC1-24_0	40.0	0.0	0.0	0	-1.809	1	0	0	0	pass	pass	pass	1	TCGCAGTATACTAGGCCTTCTAATTCCTTAAGGGGTTTATCTAAAAGATTCGCAATATAACTAGGAAGACGTTTCAAATACCACACATGAGTCACTGGACATGCGAGCTTGATATATCCC
rpoC1-24_63	38.3	0.0	0.0	0	-1.526	1	0	0	0	pass	pass	pass	1	GGAAGACGTTTCAAATACCACACATGAGTCACTGGACATGCGAGCTTGATATATCCCATTTTATATCTTCGTATCCGAGAATCAATAAATTCCACTCCACATTGTTCACAAAATTTCGAG
rpoC1-24_126	36.7	0.0	0.0	0	-2.094	1	0	0	0	pass	pass	pass	1	TATCTTCGTATCCGAGAATCAATAAATTCCACTCCACATTGTTCACAAAATTTCGAGTCTTCGTTCTTAGCTCCGATTACTCGATAGTTTCCACAAGAACAAATTCCACTTTTTATAGGC
rpoC1-24_189	34.2	2.5	0.0	0	-0.966	1	0	0	0	pass	pass	pass	1	TTCTTAGCTCCGATTACTCGATAGTTTCCACAAGAACAAATTCCACTTTTTATAGGCCCGAAGATTCTTTCACAAAACAATCCATCCTTTTCTGGTTTATTGGTTTTGTAATGAAAAgta
rpoC1-24_252	37.5	55.0	0.0	0	-3.475	1	0	0	0	pass	pass	pass	1	ATTCTTTCACAAAACAATCCATCCTTTTCTGGTTTATTGGTTTTGTAATGAAAAgtatagggctttgtcacctctccaactatctctccattaggtaagattttgttggcccaagccctt
rpoC1-24_311	42.5	83.3	0.0	0	-4.65	1	0	0	0	pass	pass	pass	1	gggctttgtcacctctccaactatctctccattaggtaagattttgttggcccaagcccttatttgttgaggagacactggtccaattcgaagttgttgaTGTTTATACCGATCAATCAT
rpoC1-25_0	42.5	0.0	0.0	0	-3.669	1	0	0	0	pass	pass	pass	1	TCGCAGTACACTAGGCCTTCTAATTCCTTAAGGGGTTTATCTAAAAGATTCGCGATATAACTAGGAAGGCGTTTCAAATACCACACATGAGTCACCGGACATGCGAGTTTAATGTATCCC
rpoC1-25_63	42.5	0.0	0.0	0	-0.412	1	0	0	0	pass	pass	pass	1	GGAAGGCGTTTCAAATACCACACATGAGTCACCGGACATGCGAGTTTAATGTATCCCATTTGATATCTTCGTATACGAGAATCAACAAATTCCACCCCGCATTGTTCACAAAATTTCGGG
rpoC1-25_126	36.7	0.0	0.0	0	-0.146	1	0	0	0	pass	pass	pass	1	TATCTTCGTATACGAGAATCAACAAATTCCACCCCGCATTGTTCACAAAATTTCGGGCCTTCTTTTTCAACTCTGATTACTCGATAATTTCCACAAGCACAAATTCCACTTTTTATAGGT
rpoC1-25_189	31.7	2.5	0.0	0	-0.697	1	0	0	0	pass	pass	pass	1	TTTTCAACTCTGATTACTCGATAATTTCCACAAGCACAAATTCCACTTTTTATAGGTCCAGAGATTCTTTCACAAAACAATCCATCTTTTTCCGGTTTATTGGTTTTGTAATGAAAAgta
rpoC1-25_252	37.5	55.0	0.0	0	-1.771	1	0	0	0	pass	pass	pass	1	ATTCTTTCACAAAACAATCCATCTTTTTCCGGTTTATTGGTTTTGTAATGAAAAgtatagggttttgtcacttctccaactatctccccattaggtaggattttgttggcccaggccttt
rpoC1-25_311	42.5	83.3	0.0	0	-3.045	1	0	0	0	pass	pass	pass	1	gggttttgtcacttctccaactatctccccattaggtaggattttgttggcccaggcctttatttgttgaggagaaaccagtccaattcgaagttgttgaTGTTTATACCGATCGATCAT
rpoC1-26_0	40.8	0.0	0.0	0	-4.111	1	0	0	0	pass	pass	pass	1	TCGCAGTACACTAGACCTTCTAACTCTTTAAGGGGTTTATCTAAAAGATTCGCGATATAACTAGGAAGACGTTTCAAATACCACACATGAGTTACTGGACATGCGAGTTCGATGTATCCC
rpoC1-26_63	43.3	0.0	0.0	0	-1.735	1	0	0	0	pass	pass	pass	1	GGAAGACGTTTCAAATACCACACATGAGTTACTGGACATGCGAGTTCGATGTATCCCATTTGATATCTTCGTATCCGAGAATCAACAAATCCCACCCCGCATTGTTCACAAAATTTCGGG
rpoC1-26_126	40.0	0.0	0.0	0	-1.746	1	0	0	0	pass	pass	pass	1	TATCTTCGTATCCGAGAATCAACAAATCCCACCCCGCATTGTTCACAAAATTTCGGGACTTCTTTTTCAGCTCCGATTACTCGATAATTTCCACAAGCACAAATTCCACTTTTTATAGGC
rpoC1-26_189	35.0	2.5	0.0	0	-0.697	1	0	0	0	pass	pass	pass	1	TTTTCAGCTCCGATTACTCGATAATTTCCACAAGCACAAATTCCACTTTTTATAGGCCCAGAGATTCTTTCGCAAAACAATCCATCTTTTTCCGGTTTATTGGTTTTGTAATGAAAAgta
rpoC1-26_252	36.7	55.0	0.0	0	-2.324	1	0	0	0	pass	pass	pass	1	ATTCTTTCGCAAAACAATCCATCTTTTTCCGGTTTATTGGTTTTGTAATGAAAAgtatagggttttgtcacttctccaattatctctccattaggtaggattttgttagcccaggccctt
rpoC1-26_311	41.7	81.7	0.0	0	-6.629	1	0	0	0	pass	pass	pass	1	gggttttgtcacttctccaattatctctccattaggtaggattttgttagcccaggcccttatttgttgaggagaaactagcccaattcgaagttgttGGTGTTTATACCGATCGATCAT
rpoC1-27_0	41.7	0.0	0.0	0	-4.731	1	0	0	0	pass	pass	pass	1	TCGCAATACACTAGGCCTTCTAACTCCTTAAGGGGTTTATCTAACAGATTCGCAATATAACTAGGAAGACGTTTCAAATACCACACATGAGTCACTGGACATGCGAGTTTGATGTATCCC
rpoC1-27_63	40.0	0.0	0.0	0	-0.859	1	0	0	0	pass	pass	pass	1	GGAAGACGTTTCAAATACCACACATGAGTCACTGGACATGCGAGTTTGATGTATCCCATTTGATATCTTCGTATTCTAGAATCAACGAATTCTACCCCGCATTGTTCACAAAATTTCGAG
rpoC1-27_126	38.3	0.0	0.0	0	-0.953	1	0	0	0	pass	pass	pass	1	TATCTTCGTATTCTAGAATCAACGAATTCTACCCCGCATTGTTCACAAAATTTCGAGCCTTCTTTTTCAGCTCCGGTTACTCGATAATTTCCACAAGCACAAATTCCACTTTTTATAGGC
rpoC1-27_189	35.8	18.3	0.0	0	-2.388	1	0	0	0	pass	pass	pass	1	TTTTCAGCTCCGGTTACTCGATAATTTCCACAAGCACAAATTCCACTTTTTATAGGCCCGGAGATTCTTTCACAAAACAATCCATCTTTTTCTGGTTTattggttttgtaatgaaaggta
rpoC1-27_252	36.7	70.8	0.0	0	-2.87	1	0	0	0	pass	pass	pass	1	ATTCTTTCACAAAACAATCCATCTTTTTCTGGTTTattggttttgtaatgaaaggtatagggttttgtcacttctccaactatctctccattaggtaggattttgttagcccaggccctt
rpoC1-27_311	40.8	83.3	0.0	0	-2.848	1	0	0	0	pass	pass	pass	1	gggttttgtcacttctccaactatctctccattaggtaggattttgttagcccaggcccttatttgttgaggagaaactagtccaattcgaagttgttgaTGTTTATACCGATCGATCAT
rpoC1-28_0	42.5	0.0	0.0	0	-4.194	1	0	0	0	pass	pass	pass	1	TCACAGTATACTAGGCCTTCTAATTCCTTAAGGGGTTTATCTAAAAGATTCGCGATATAACTAGGAAGACGTTTCAAATACCACACATGAGTCGCCGGGCATGCGAGTTTGATGTATCCC
rpoC1-28_63	46.7	0.0	0.0	0	-2.901	1	0	0	0	pass	pass	pass	1	GGAAGACGTTTCAAATACCACACATGAGTCGCCGGGCATGCGAGTTTGATGTATCCCATTTGATATCTTCGTATCCGAGAATCAACAAACTCCACCCCGCATTGTTCACAAAACTTCGGG
rpoC1-28_126	41.7	0.0	0.0	0	-1.086	1	0	0	0	pass	pass	pass	1	TATCTTCGTATCCGAGAATCAACAAACTCCACCCCGCATTGTTCACAAAACTTCGGGTCTTCTTTTTCAGCCCCAATCACTCGATAATTTCCACAAGCGCAAATTCCACTTTTTATAGGT
rpoC1-28_189	35.0	2.5	0.0	0	-0.697	1	0	0	0	pass	pass	pass	1	TTTTCAGCCCCAATCACTCGATAATTTCCACAAGCGCAAATTCCACTTTTTATAGGTCCAGAGATTCTTTCACAAAACAATCCATCTTTTTCCGGTTTATTGGTTTTGTAATGAAAAgta
rpoC1-28_252	35.8	55.0	0.0	0	-1.019	1	0	0	0	pass	pass	pass	1	ATTCTTTCACAAAACAATCCATCTTTTTCCGGTTTATTGGTTTTGTAATGAAAAgtatacggttttgtcacctcaccaattatctctccattaggtagtattttggtagcccaagccctt
rpoC1-28_311	40.8	83.3	0.0	0	-2.7	1	0	0	0	pass	pass	pass	1	cggttttgtcacctcaccaattatctctccattaggtagtattttggtagcccaagcccttatttgttgaggagaaactggtccaattcgaagttgttgaTGTTTATACTGGTCGATCAT
rpoC1-29_0	40.0	0.0	0.0	0	-5.005	1	0	0	0	pass	pass	pass	1	TCGCAGTATACTAGACCTTCTAATTCCTTAAGGGGTTTATCTATAAAATTCGCGATATAACTAGGAAGACGTTTCAAATACCACACATGAGTCACTGGGCATGCGAGTTTGATGTATCCC
rpoC1-29_63	40.0	0.0	0.0	0	-1.939	1	0	0	0	pass	pass	pass	1	GGAAGACGTTTCAAATACCACACATGAGTCACTGGGCATGCGAGTTTGATGTATCCCATTTGATATCTTCGTATCTGAGAATCAACAAATTCCACTCCACATTGTTCACAAAATTTCGGA
rpoC1-29_126	35.8	0.0	0.0	0	-0.075	1	0	0	0	pass	pass	pass	1	TATCTTCGTATCTGAGAATCAACAAATTCCACTCCACATTGTTCACAAAATTTCGGATCTTCTTTTTCAGCTCCAATCACTCGATAATTTCCGCAAGCGCAAATTCTACTTTTTATAGGT
rpoC1-29_189	33.3	2.5	0.0	0	-1.047	1	0	0	0	pass	pass	pass	1	TTTTCAGCTCCAATCACTCGATAATTTCCGCAAGCGCAAATTCTACTTTTTATAGGTCCAGAGATTCTTTCACAAAACAATCCATTTTTTTCGGGTTTATTGGTTTTGTAATGAAAAgta
rpoC1-29_252	34.2	55.0	0.0	0	-5.172	1	0	0	0	pass	pass	pass	1	ATTCTTTCACAAAACAATCCATTTTTTTCGGGTTTATTGGTTTTGTAATGAAAAgtataaggttttgtcacctctccaatgatctctccattgggtaggattttgttagaccaagccttt
rpoC1-29_311	40.0	83.3	0.0	0	-6.803	1	0	0	0	pass	pass	pass	1	aggttttgtcacctctccaatgatctctccattgggtaggattttgttagaccaagcctttatttgttgaggagaaactggtccaattcgaagttgttgaTGTTTATACCGGTCAATCAT
rpoC1-3_0	41.7	0.0	0.0	0	-6.292	1	0	0	0	pass	pass	pass	1	TCGCAATAGACTGGGCTTTCCAATTCTTTAAGAGGTTTGGCTAGTAGGTTTGCAATATAACTAGGGATTCGTTTAAGAAACCATACGTGAGTTACTGGACACGCGAGTTTGATGTATCCC
rpoC1-3_63	45.0	0.0	0.0	0	-7.795	1	0	0	0	pass	pass	pass	1	GGGATTCGTTTAAGAAACCATACGTGAGTTACTGGACACGCGAGTTTGATGTATCCCATCCGATATCTACGAACTCGAGAGTCAGTAAACTCGACTCCGCAATGCTTGCAAAATCTGGAA
rpoC1-3_126	47.5	0.0	-	0	-4.299	0	0	0	0	pass	pass	pass	0	TATCTACGAACTCGAGAGTCAGTAAACTCGACTCCGCAATGCTTGCAAAATCTGGAAGACTCTCCTTCGTCATTGACAGATCGGCAGTTTCCGCAAGCACAGACTCCACTTTTTGTAGGC
rpoC1-3_189	46.7	0.0	-	0	-1.595	0	0	0	0	pass	pass	pass	0	CCTTCGTCATTGACAGATCGGCAGTTTCCGCAAGCACAGACTCCACTTTTTGTAGGCCCAAATATTCTTTCGCAAGATGACCCATCTCTCTCTGGTTTGTGAGTCTTATAGTGCGATGTG
rpoC1-3_252	45.0	0.0	-	0	-1.287	0	0	0	0	pass	pass	pass	0	ATTCTTTCGCAAGATGACCCATCTCTCTCTGGTTTGTGAGTCTTATAGTGCGATGTGTAAGGTTAATCGACTTGTCCAATGACATCTCCATTAGGTAACTCCCTTTCGGCCCAACTGCGA
rpoC1-3_311	43.3	0.0	-	0	-1.83	0	0	0	0	pass	pass	pass	0	AGGTTAATCGACTTGTCCAATGACATCTCCATTAGGTAACTCCCTTTCGGCCCAACTGCGAATCTGTTCGGGAGAAGCTAGTCCAATCCGAAGTTGTTGATAATTAGTTCGATGAATCAT
rpoC1-30_0	41.7	0.0	0.0	0	-5.485	1	0	0	0	pass	pass	pass	1	TCGCAGTATACTAGGCCTTCTAATTCCTTAAGGGGCTTATCTAAAAGATTCGCGATATAACTAGGAAGACGTTTCAAATACCACACATGAGTCACTGGACATGCGAGTTTGATGTATCCC
rpoC1-30_63	42.5	0.0	0.0	0	-0.714	1	0	0	0	pass	pass	pass	1	GGAAGACGTTTCAAATACCACACATGAGTCACTGGACATGCGAGTTTGATGTATCCCATTTGATATCTTCGTACCCGAGAATCAACAAATTCTACCCCACATTGTTCACAAAACTTCGGG
rpoC1-30_126	37.5	0.0	0.0	0	-2.299	1	0	0	0	pass	pass	pass	1	TATCTTCGTACCCGAGAATCAACAAATTCTACCCCACATTGTTCACAAAACTTCGGGTCTTCTTTTTCAGTTCCAATCACTCGATAATTTCCACAAGCACAAATTCCACTTTTTATAGGT
rpoC1-30_189	32.5	2.5	0.0	0	-0.697	1	0	0	0	pass	pass	pass	1	TTTTCAGTTCCAATCACTCGATAATTTCCACAAGCACAAATTCCACTTTTTATAGGTCCAGAGATTCTTTCACAAAACAATCCATCTTTTTCCGGTTTATTGGTTTTGTAATGAAAAgta
rpoC1-30_252	35.8	55.0	0.0	0	-2.074	1	0	0	0	pass	pass	pass	1	ATTCTTTCACAAAACAATCCATCTTTTTCCGGTTTATTGGTTTTGTAATGAAAAgtatagggttttgtcacctttcctactatctctccattaggtagaattttgttggcccaagccctt
rpoC1-30_311	40.8	83.3	0.0	0	-4.882	1	0	0	0	pass	pass	pass	1	gggttttgtcacctttcctactatctctccattaggtagaattttgttggcccaagcccttatttgttgaggagaaactggtccaattcgaagttgttgaTGTTTATACCGGTCAATCAT
rpoC1-31_0	40.8	0.0	0.0	0	-3.65	1	0	0	0	pass	pass	pass	1	TCGCAATAAACTAGGCCTTCTAATTCCTTAAGGGGTTTGTCTAAAAGATTCGCGATATAACTAGGAAGACGTTTCAAATACCATACATGAGTCGCTGGACATGCGAGTTTGATGTATCCC
rpoC1-31_63	41.7	0.0	0.0	0	-1.831	1	0	0	0	pass	pass	pass	1	GGAAGACGTTTCAAATACCATACATGAGTCGCTGGACATGCGAGTTTGATGTATCCCATTTTATATCTTCGTATCCGAGAATCAACAAAATCCACCCCGCATTGTTCACAAAATTTCGGG
rpoC1-31_126	39.2	0.0	0.0	0	-1.525	1	0	0	0	pass	pass	pass	1	TATCTTCGTATCCGAGAATCAACAAAATCCACCCCGCATTGTTCACAAAATTTCGGGTCTTCTTTTTCAACTCCAATCACTCGATAATTTCCACAAGCACAAATTCCACTTTTTATGGGC
rpoC1-31_189	36.7	2.5	0.0	0	-1.946	1	0	0	0	pass	pass	pass	1	TTTTCAACTCCAATCACTCGATAATTTCCACAAGCACAAATTCCACTTTTTATGGGCCCAGAGATTCTTTCACAAAACAATCCATCTTTTTCCGGTTTATCGGTCTTATAGTGAAACgta
rpoC1-31_252	39.2	55.0	0.0	0	-4.622	1	0	0	0	pass	pass	pass	1	ATTCTTTCACAAAACAATCCATCTTTTTCCGGTTTATCGGTCTTATAGTGAAACgtatagggctttgtcacttccccaactatctctccattaggtaagattttgttagcccaagccctt
rpoC1-31_311	40.8	83.3	0.0	0	-3.659	1	0	0	0	pass	pass	pass	1	gggctttgtcacttccccaactatctctccattaggtaagattttgttagcccaagcccttatttgttgaggagaaactagtccaattcgaagttgttgaTGTTTATACCGGTCAATCAT
rpoC1-32_0	37.5	0.0	0.0	0	-1.164	1	0	0	0	pass	pass	pass	1	TCACAGTATACCAGGCCTTCTAATTCCTTAAGGGGTTTATCTAAAAGATTCGCAATATAACTAGGAAGACGTTTTAAATACCACACATGAGTCACTGGACATGCAAGTTTTATGTATCCC
rpoC1-32_63	39.2	0.0	0.0	0	-0.671	2	1	0	0	pass	pass	pass	1	GGAAGACGTTTTAAATACCACACATGAGTCACTGGACATGCAAGTTTTATGTATCCCATTTGATATCTTCGTATCCGAGAATCAACAAATTCCACCCCACATTGTTCACAAAATTTCGGG
rpoC1-32_126	38.3	0.0	0.0	0	-1.525	1	0	0	0	pass	pass	pass	1	TATCTTCGTATCCGAGAATCAACAAATTCCACCCCACATTGTTCACAAAATTTCGGGTCTTCTTTTTCAGCTCCAATCACTCGATAATTTCCACAAGCACAAATTCCACTTTTTATGGGT
rpoC1-32_189	35.0	2.5	0.0	0	-0.877	1	0	0	0	pass	pass	pass	1	TTTTCAGCTCCAATCACTCGATAATTTCCACAAGCACAAATTCCACTTTTTATGGGTCCAGAGATTCTTTCACAAAACAATCCATCTTTTTCCGGTTTATTGGTCTTATAATGAAACgta
rpoC1-32_252	36.7	55.0	0.0	0	-3.352	1	0	0	0	pass	pass	pass	1	ATTCTTTCACAAAACAATCCATCTTTTTCCGGTTTATTGGTCTTATAATGAAACgtatagggctttgtcacctttccaactatctctccattaggtaagattttgttggcccaagccttt
rpoC1-32_311	40.8	83.3	0.0	0	-4.329	1	0	0	0	pass	pass	pass	1	gggctttgtcacctttccaactatctctccattaggtaagattttgttggcccaagcctttatttgttgaggagaaactaggccaattcgaagttgttgaTGTTTATACCGGTCAATCAT
rpoC1-33_0	39.2	0.0	0.0	0	-4.051	1	0	0	0	pass	pass	pass	1	TCGCAGTATACTAGGTCTTCTAATTCCTTAAGGGATTTATCTAAAAGATTCGCGATATAACTAGGAAGACGTTTCAAATACCACACATGAGTCACTGGACATGCGAGTTTGATGTATCCC
rpoC1-33_63	42.5	0.0	0.0	0	-1.321	1	0	0	0	pass	pass	pass	1	GGAAGACGTTTCAAATACCACACATGAGTCACTGGACATGCGAGTTTGATGTATCCCATTTGATATCTCCGTATCCGAGAATCAACAAATTCCACCCCGCATTCTTTACAAAAGTTCGAG
rpoC1-33_126	39.2	0.0	0.0	0	0.165	1	0	0	0	pass	pass	pass	1	TATCTCCGTATCCGAGAATCAACAAATTCCACCCCGCATTCTTTACAAAAGTTCGAGTCTTCTTTTTCAGCTCCAATACCTTGATAATTTCCACAAGCACAAACTCTACTTTTTATGGGC
rpoC1-33_189	35.0	2.5	0.0	0	-0.877	1	0	0	0	pass	pass	pass	1	TTTTCAGCTCCAATACCTTGATAATTTCCACAAGCACAAACTCTACTTTTTATGGGCCCAGAGATTCTTTCACAAAACAATCCATCTTTTTCCGGTTTATTGGTCTTATAATGAAACgta
rpoC1-33_252	38.3	55.0	0.0	0	-3.94	1	0	0	0	pass	pass	pass	1	ATTCTTTCACAAAACAATCCATCTTTTTCCGGTTTATTGGTCTTATAATGAAACgtagagggctttgtcacctctccaactatctctccattaggtaagattttgttggcccaagccttt
rpoC1-33_311	40.0	83.3	0.0	0	-3.632	1	0	0	0	pass	pass	pass	1	gggctttgtcacctctccaactatctctccattaggtaagattttgttggcccaagcctttatttgttgaggagaaactagtccaattcgaagttgttgaTGTTTATATCGGTCAATCAT
rpoC1-34_0	40.8	0.0	0.0	0	-7.329	1	0	0	0	pass	pass	pass	1	TCGCAATATACTAGGCCCTCTAATTCCCTAAGGGGCTTATCTAAAAGATTCGCAATATAACTAGGAAGACGTTTCAAATACCACACATGAGTCACTGGACATGTCAGTTTGATGTATCCC
rpoC1-34_63	43.3	0.0	0.0	0	-2.608	1	0	0	0	pass	pass	pass	1	GGAAGACGTTTCAAATACCACACATGAGTCACTGGACATGTCAGTTTGATGTATCCCATTTGGTACCTTCGTATCCGAGAATCAACAAATTCCACCCCGCATTCTTCACAATATTTCGGG
rpoC1-34_126	43.3	0.0	0.0	0	-2.066	1	0	0	0	pass	pass	pass	1	TACCTTCGTATCCGAGAATCAACAAATTCCACCCCGCATTCTTCACAATATTTCGGGTCTTCTTTTTCAGCCCCAATCCCTCGGTAATTTCCACAAGCACAAATCCCACTTTTTATGGGT
rpoC1-34_189	35.8	2.5	0.0	0	-0.541	1	0	0	0	pass	pass	pass	1	TTTTCAGCCCCAATCCCTCGGTAATTTCCACAAGCACAAATCCCACTTTTTATGGGTCCAGAAATTCTTTCACAAAACAATCCATCTTTCTCCGGTTTATTAGTTTTATAATGAAAAgta
rpoC1-34_252	35.8	55.0	0.0	0	-5.263	1	0	0	0	pass	pass	pass	1	ATTCTTTCACAAAACAATCCATCTTTCTCCGGTTTATTAGTTTTATAATGAAAAgtatagggttttgtcacctctccaactatctctccattgggtagaatcttttttgcccaagccttg
rpoC1-34_311	42.5	83.3	0.0	0	-9.639	1	0	0	0	pass	pass	pass	1	gggttttgtcacctctccaactatctctccattgggtagaatcttttttgcccaagccttgatttgttgaggggaaactggtccaattcgaagttgttgaTGTTTATACTGGTCGATCAT
rpoC1-35_0	40.8	0.0	0.0	0	-3.554	1	0	0	0	pass	pass	pass	1	TCGCAATATACTAGGCCCTCTAATTCTCTAAGAGGCTTATCTAAAAGATTCGCAATATAACTAGGAAGCCGTTTCAAATACCACACATGAGTCACTGGACATGCGAGTTTGATGTATCCC
rpoC1-35_63	43.3	0.0	0.0	0	0.191	1	0	0	0	pass	pass	pass	1	GGAAGCCGTTTCAAATACCACACATGAGTCACTGGACATGCGAGTTTGATGTATCCCATTTTGTACCTTCGTACCCGAGAATCAACAAATTCCACCCCACATTCTTCACAAGATTTCCAT
rpoC1-35_126	41.7	0.0	0.0	0	-1.203	1	0	0	0	pass	pass	pass	1	TACCTTCGTACCCGAGAATCAACAAATTCCACCCCACATTCTTCACAAGATTTCCATTCTTCTTTTTCAGTCCCAATCGCTCGGTAATTTCCACAAGCACAAATCCCACTTTTTATGGGT
rpoC1-35_189	35.0	2.5	0.0	0	-0.581	1	0	0	0	pass	pass	pass	1	TTTTCAGTCCCAATCGCTCGGTAATTTCCACAAGCACAAATCCCACTTTTTATGGGTCCAGAAATTCTTTCACAAAACAATCCATCTTTCTCAGGTTTATTGGTTTTATAATGAAAAgta
rpoC1-35_252	35.8	55.0	0.0	0	-4.557	1	0	0	0	pass	pass	pass	1	ATTCTTTCACAAAACAATCCATCTTTCTCAGGTTTATTGGTTTTATAATGAAAAgtatagggttttgtcacttctccaactacctctccattgggtagaattttatttgcccaagccctg
rpoC1-35_311	41.7	83.3	0.0	0	-8.952	1	0	0	0	pass	pass	pass	1	gggttttgtcacttctccaactacctctccattgggtagaattttatttgcccaagccctgatttgttgaggggaaactggtccaattcgaagttgttgaTGTTTATACTGATCGATCAT
rpoC1-36_0	39.2	0.0	0.0	0	-3.639	1	0	0	0	pass	pass	pass	1	TCGCAATATACTAGGTTTTCTAAGTCCCTAAGGGGTTTATCTAAAAGATTCGCAATATAACTAGGAAGACGTTTCAAATACCACACATGAGTCACTGGGCATGCGAGTTTTATGTATCCC
rpoC1-36_63	42.5	0.0	0.0	0	-2.321	1	0	0	0	pass	pass	pass	1	GGAAGACGTTTCAAATACCACACATGAGTCACTGGGCATGCGAGTTTTATGTATCCCATTTTGTACCTTCTTACCCGAGAATCAACAAATTCCACCCCGCATTCTTCACAAGATTTTGGT
rpoC1-36_126	39.2	0.0	0.0	0	-2.632	1	0	0	0	pass	pass	pass	1	TACCTTCTTACCCGAGAATCAACAAATTCCACCCCGCATTCTTCACAAGATTTTGGTTCTTCTTTTTCAGCCCCAATTTCTTGGTAATTTCCACAAGAACAAATCCCACTTTTTATGGGT
rpoC1-36_189	34.2	2.5	0.0	0	-2.319	1	0	0	0	pass	pass	pass	1	TTTTCAGCCCCAATTTCTTGGTAATTTCCACAAGAACAAATCCCACTTTTTATGGGTCCAAAAATTCTTTCACAAAACAATCCGTCTTTCTCCGGTTTATTGGTTTGATAATGAAAAgta
rpoC1-36_252	39.2	55.0	0.0	0	-6.995	1	0	0	0	pass	pass	pass	1	ATTCTTTCACAAAACAATCCGTCTTTCTCCGGTTTATTGGTTTGATAATGAAAAgtatagggttttgtcacctctccaactatctctccattgggtagaattctatctacccaagccctg
rpoC1-36_311	41.7	83.3	0.0	0	-10.254	1	0	0	0	pass	pass	pass	1	gggttttgtcacctctccaactatctctccattgggtagaattctatctacccaagccctgatttgttgaggggaaactagtccaattcgaagttgttgaTGTTTATACTGGTCTATCAT
rpoC1-37_0	39.2	0.0	0.0	0	-6.054	1	0	0	0	pass	pass	pass	1	TCGCAATATACTAGGCCCTCTAATTCCCTAAGAGGTTTATCTAAAAGATTCGCAATATAACTAGGAAGACGTTTCAAATACCACACATGAGTCACTGGACATGCCAGTTTTATGTATCCC
rpoC1-37_55	40.0	0.0	0.0	0	-4.339	1	0	0	0	pass	pass	pass	1	TATAACTAGGAAGACGTTTCAAATACCACACATGAGTCACTGGACATGCCAGTTTTATGTATCCCATTTTGTACCTTCGTATTCGAGAATCAACAAATTCCACCCCGCATTCTTCACAAG
rpoC1-37_110	39.2	0.0	0.0	0	-1.696	1	0	0	0	pass	pass	pass	1	TATGTATCCCATTTTGTACCTTCGTATTCGAGAATCAACAAATTCCACCCCGCATTCTTCACAAGATTTTGGGTATTCTTTTTCAGCCCCAATCACTCGGTAATTTCCACAAGCACAAAT
rpoC1-37_165	38.3	0.0	0.0	0	-1.347	1	0	0	0	pass	pass	pass	1	TCTTCACAAGATTTTGGGTATTCTTTTTCAGCCCCAATCACTCGGTAATTTCCACAAGCACAAATCCCACTTTTTATGGGTCCAGAAATTCTTTCACAAAACAATCCATCTTTTTCCGGT
rpoC1-37_219	33.3	0.0	0.0	0	-1.238	1	0	0	0	pass	pass	pass	1	CAAGCACAAATCCCACTTTTTATGGGTCCAGAAATTCTTTCACAAAACAATCCATCTTTTTCCGGTTTATTGGTTTTATAATGAAAAGTATAGGGTTTTTTCACTTCTCCAATCATCTCT
rpoC1-38_0	41.7	0.0	0.0	0	-3.515	1	0	0	0	pass	pass	pass	1	TCGCAGTATACTAGGCCTTCTAATTCCTTAAGGGGCTTGTCTAAAAGATTCACGATATAACTAGGAAGACGTTTCAAATACCACACATGAGTCACTGGACATGCGAGTTTGATGTATCCC
rpoC1-38_63	40.8	0.0	0.0	0	-1.73	1	0	0	0	pass	pass	pass	1	GGAAGACGTTTCAAATACCACACATGAGTCACTGGACATGCGAGTTTGATGTATCCCATTTGATATCTTCGTATCCGAGAATCAACAAATTCCACCCCACATTCTTCACAAAATTTAGGG
rpoC1-38_126	36.7	0.0	0.0	0	-0.67	1	0	0	0	pass	pass	pass	1	TATCTTCGTATCCGAGAATCAACAAATTCCACCCCACATTCTTCACAAAATTTAGGGTCTTCTTTTTCAGTGCCAATCACTCGATAATTTCCACAAGAACAAATTCCACTTTTTATGGGT
rpoC1-38_189	32.5	2.5	0.0	0	-1.336	1	0	0	0	pass	pass	pass	1	TTTTCAGTGCCAATCACTCGATAATTTCCACAAGAACAAATTCCACTTTTTATGGGTCCAGAGATTCTTTCACAAAATAGTCCATCTTTTTCCGGTTTATTGGTTTTATAATGAAAAgta
rpoC1-38_252	35.8	55.0	0.0	0	-1.545	1	0	0	0	pass	pass	pass	1	ATTCTTTCACAAAATAGTCCATCTTTTTCCGGTTTATTGGTTTTATAATGAAAAgtatagggttttgtcacttctccaacgatctctccattaggtaggattttgttgacccaagccctt
rpoC1-38_311	40.8	83.3	0.0	0	-3.709	1	0	0	0	pass	pass	pass	1	gggttttgtcacttctccaacgatctctccattaggtaggattttgttgacccaagcccttatttgttgaggagacactaatccaattcgaagttgttgaTGTTTATACCGATCGATCAT
rpoC1-39_0	39.2	0.0	0.0	0	-4.054	1	0	0	0	pass	pass	pass	1	TCGCAATATACTAGGCCTTCTAATTCCTTAAGGGGTTTATCTAAAAGATTCGCGATATAACTAGGAAGGCGTTTCAAATACCATACATGAGTTACTGGACATGCGAGTTTGATGTATCCC
rpoC1-39_63	40.8	0.0	0.0	0	-1.73	1	0	0	0	pass	pass	pass	1	GGAAGGCGTTTCAAATACCATACATGAGTTACTGGACATGCGAGTTTGATGTATCCCATTTGATATCTTCGTATCCGAGAATCAACAAATTCCACCCCACATTCTTCACAAAATTTCGGG
rpoC1-39_126	40.8	0.0	0.0	0	-1.525	1	0	0	0	pass	pass	pass	1	TATCTTCGTATCCGAGAATCAACAAATTCCACCCCACATTCTTCACAAAATTTCGGGTCCTCTTTTTCCGCTCCGATCACTCGATAATTTCCACAAGCACAAATTCCACTTTTTATGGGT
rpoC1-39_189	35.0	2.5	0.0	0	-0.697	1	0	0	0	pass	pass	pass	1	TTTTCCGCTCCGATCACTCGATAATTTCCACAAGCACAAATTCCACTTTTTATGGGTCCAGAGATTCTTTCACAAAACAATCCATCTTTTTCCGGTTTATTGGTTTTATAATGAAAAgta
rpoC1-39_252	38.3	55.0	0.0	0	-5.043	1	0	0	0	pass	pass	pass	1	ATTCTTTCACAAAACAATCCATCTTTTTCCGGTTTATTGGTTTTATAATGAAAAgtatagggctttgtcacctctccaactatctccccatttggtaggattttgttggcccaagccctt
rpoC1-39_311	44.2	83.3	0.0	0	-4.857	1	0	0	0	pass	pass	pass	1	gggctttgtcacctctccaactatctccccatttggtaggattttgttggcccaagcccttatttgttgaggagacactaatccaattcgaagttgttgaTGTTTATACCGGTCGATCAT
rpoC1-4_0	45.0	0.0	-	0	-5.718	0	0	0	0	pass	pass	pass	0	TCGCAATATACTGGGCTTTCTGGTTCTTTGAGAGGTTTAGCAAGGAGATTTGCAATGTAACTGGGGATTCGTTTTGGGAACCATACGTGGGTTACTGGACAGGCTAGTTTGATGTATCCC
rpoC1-4_62	47.5	0.0	0.0	0	-9.316	1	0	0	0	pass	pass	pass	1	GGGGATTCGTTTTGGGAACCATACGTGGGTTACTGGACAGGCTAGTTTGATGTATCCCATTCGGTACCTTCGAACCCGAGAGTCGATAAATTCGACTCCACAATGCTTACGAGAATTGGA
rpoC1-4_124	45.8	0.0	-	0	-5.939	0	0	0	0	pass	pass	pass	0	GGTACCTTCGAACCCGAGAGTCGATAAATTCGACTCCACAATGCTTACGAGAATTGGAATATTCCTCTTCATTATCGACAGATCGGTAGTTTCCGCGGGCACAAACTCCACTCTTTATGG
rpoC1-4_186	43.3	0.0	0.0	0	-7.611	1	0	0	0	pass	pass	pass	1	TCCTCTTCATTATCGACAGATCGGTAGTTTCCGCGGGCACAAACTCCACTCTTTATGGGCCCGAATATTCTTTCACAAAATGAACCATCTCTCTCTGGTTTATGAGTCTTGTAATGCAAC
rpoC1-4_248	40.0	0.0	0.0	0	-3.988	1	0	0	0	pass	pass	pass	1	GAATATTCTTTCACAAAATGAACCATCTCTCTCTGGTTTATGAGTCTTGTAATGCAACGTATAGGGTTAATCAACTTGCCCAGCGATGTCTCCATTAGGTAACTCTCTTTCAGCCCAACT
rpoC1-4_309	45.8	0.0	-	0	-5.565	0	0	0	0	pass	pass	pass	0	TAGGGTTAATCAACTTGCCCAGCGATGTCTCCATTAGGTAACTCTCTTTCAGCCCAACTGCGAATCTGTTCGGGGGATGCCAGTCCAATCCGAAGTTGTTGATAATTAGTTCGATGAATC
rpoC1-40_0	40.0	0.0	0.0	0	-7.069	1	0	0	0	pass	pass	pass	1	TCGCAATATACTAGGCCTTCTAATTCCTTAAAGGGCTTATCTAAAAGATTCGCGATATAACTCGGAAGACGTTTCAAATACCACACATGAGTTACTGGGCATGCGAGTTTAATGTATCCC
rpoC1-40_63	42.5	0.0	0.0	0	-2.274	1	0	0	0	pass	pass	pass	1	GGAAGACGTTTCAAATACCACACATGAGTTACTGGGCATGCGAGTTTAATGTATCCCATTTGATATCTCCGTATCCGAGAATCAACAAATTCCACCCCGCATTCTTCACAAAATTTCGGG
rpoC1-40_126	43.3	0.0	0.0	0	-1.525	1	0	0	0	pass	pass	pass	1	TATCTCCGTATCCGAGAATCAACAAATTCCACCCCGCATTCTTCACAAAATTTCGGGTCCTCCTTTTCAGCTCCGATCACTCGATAATTTCCACAAGCGCAAATTCCACTTTTTATGGGT
rpoC1-40_189	35.0	2.5	0.0	0	-1.824	1	0	0	0	pass	pass	pass	1	TTTTCAGCTCCGATCACTCGATAATTTCCACAAGCGCAAATTCCACTTTTTATGGGTCCAAAGATTCTTTCACAAAACAATCCATCTTTTTCCGGTTTGTTGGTTTTATAATGAAAAgta
rpoC1-40_252	36.7	55.0	0.0	0	-4.526	1	0	0	0	pass	pass	pass	1	ATTCTTTCACAAAACAATCCATCTTTTTCCGGTTTGTTGGTTTTATAATGAAAAgtatagggttttgtcacctctccaactatctctccattgggtagtattttgttagcccaagccctt
rpoC1-40_311	42.5	83.3	0.0	0	-5.835	1	0	0	0	pass	pass	pass	1	gggttttgtcacctctccaactatctctccattgggtagtattttgttagcccaagcccttatttgttgaggagacactggtccaattcgaagttgttgaTGTTTATATCGGTCGATCAT
rpoC1-41_0	42.5	0.0	0.0	0	-8.9	1	0	0	0	pass	pass	pass	1	TCGCAGTACACTAGGCCCTCTAATTCCTTAAGGGGCTTATCTAAAAGATTCGCGATATAACTCGGAAGACGTTTTAAATACCACACATGAGTTACTGGACATGCGAGTTTGATGTATCCC
rpoC1-41_63	40.0	0.0	0.0	0	-0.235	1	0	0	0	pass	pass	pass	1	GGAAGACGTTTTAAATACCACACATGAGTTACTGGACATGCGAGTTTGATGTATCCCATTTGATATCTTCGTACCCGAGAATCAACAAATTCCACCCCACATTCTTCACAAAATTTCAGG
rpoC1-41_126	42.5	0.0	0.0	0	0.028	1	0	0	0	pass	pass	pass	1	TATCTTCGTACCCGAGAATCAACAAATTCCACCCCACATTCTTCACAAAATTTCAGGTCCTCCTTTTCCGCCCCGATCACTCTATAATTTCCACAAGCACAAATTCCACTTTTTATGGGC
rpoC1-41_189	35.8	2.5	0.0	0	-0.891	1	0	0	0	pass	pass	pass	1	TTTTCCGCCCCGATCACTCTATAATTTCCACAAGCACAAATTCCACTTTTTATGGGCCCAGAGATTCTTTCACAAAACAATCCATCTTTTTCCGGTTTATTGGTTTTATAATGAAAAgta
rpoC1-41_252	37.5	55.0	0.0	0	-4.599	1	0	0	0	pass	pass	pass	1	ATTCTTTCACAAAACAATCCATCTTTTTCCGGTTTATTGGTTTTATAATGAAAAgtatagggttttgtcacctctccaactatttctccattgggtaggattttctcggcccaagccctt
rpoC1-41_311	44.2	83.3	0.0	0	-6.808	1	0	0	0	pass	pass	pass	1	gggttttgtcacctctccaactatttctccattgggtaggattttctcggcccaagcccttatttgttgagaagacactggtccaattcgaagttgttgaTGTTTATACCGGTCGATCAT
rpoC1-42_0	41.7	0.0	0.0	0	-6.951	1	0	0	0	pass	pass	pass	1	TCGCAGTATACTAGGCCTTCTAATTCCTTAAGGGGCTTATCTAAAAGATTCGCGATATAACTCGGAAGACGTTTCAAATACCACACATGAGTTACTGGACATGCGAGTTTGATGTATCCC
rpoC1-42_64	40.0	0.0	0.0	0	-1.73	1	0	0	0	pass	pass	pass	1	GAAGACGTTTCAAATACCACACATGAGTTACTGGACATGCGAGTTTGATGTATCCCATTTGATATCTTCGTATCCGAGAATCAACAAATTCCACCCCGCATTCTTCACAAAATTTCGGAT
rpoC1-42_128	37.5	0.0	0.0	0	-1.522	1	0	0	0	pass	pass	pass	1	TCTTCGTATCCGAGAATCAACAAATTCCACCCCGCATTCTTCACAAAATTTCGGATCCTCTTTTTCTTTTTCAGTTCCGATCACTCGATAATTTCCACAAGCACAAATTCCACTTTTTAT
rpoC1-42_192	33.3	0.0	0.0	0	-0.697	1	0	0	0	pass	pass	pass	1	TCTTTTTCAGTTCCGATCACTCGATAATTTCCACAAGCACAAATTCCACTTTTTATGGGTCCAGAGATTCTTTCACAAAACAATCCATCTTTTTCCGGTTTATTGGTTTTATAATGAAAA
rpoC1-42_256	37.5	53.3	0.0	0	-4.165	1	0	0	0	pass	pass	pass	1	AGATTCTTTCACAAAACAATCCATCTTTTTCCGGTTTATTGGTTTTATAATGAAAAgtatagggttttgtcacctctccaactatctctccattgggtaggattttgttggcccaagcct
rpoC1-42_317	43.3	83.3	0.0	0	-7.684	1	0	0	0	pass	pass	pass	1	gggttttgtcacctctccaactatctctccattgggtaggattttgttggcccaagcctttatttgttgaggagacactggtccaattcgaagttgttgaTGTTTATACCGGTCAATCAT
rpoC1-43_0	40.8	0.0	0.0	0	-4.149	1	0	0	0	pass	pass	pass	1	TCGCAGTATACTAGGCGTTCTAATTCCTTAAGGGGCTTATCTAAAAGATTCGCGATATAACTCGGAAGATGTTTCAAATACCACACATGAGTTACTGGACATGCGAGTTTGATGTATCCC
rpoC1-43_62	40.0	0.0	0.0	0	-1.73	1	0	0	0	pass	pass	pass	1	CGGAAGATGTTTCAAATACCACACATGAGTTACTGGACATGCGAGTTTGATGTATCCCATTTGATATCTTCGTATCCGAGAATCAACAAATTCCACTCCGCATTCTTCACAAAAATTCGG
rpoC1-43_124	41.7	0.0	0.0	0	-1.278	1	0	0	0	pass	pass	pass	1	GATATCTTCGTATCCGAGAATCAACAAATTCCACTCCGCATTCTTCACAAAAATTCGGGTCCTTTTTTTCTTTTTCAGCTCCGCTCCTTCCACAAGCGCAAATTCCACTTTTTATGGGTC
rpoC1-43_186	34.2	2.5	0.0	0	-1.261	1	0	0	0	pass	pass	pass	1	TTTTTTTCTTTTTCAGCTCCGCTCCTTCCACAAGCGCAAATTCCACTTTTTATGGGTCCAGAAATTCTTTCACAAAACAATCCATCTTTTTCCGGTTTATTGGTTTTATAATGAAAAgta
rpoC1-43_248	37.5	54.2	0.0	0	-5.941	1	0	0	0	pass	pass	pass	1	AATTCTTTCACAAAACAATCCATCTTTTTCCGGTTTATTGGTTTTATAATGAAAAgtatgggtttttttcacctctccaactatctctccattgggtaggattttgtcggcccaagccct
rpoC1-43_308	44.2	83.3	0.0	0	-10.433	1	0	0	0	pass	pass	pass	1	ggtttttttcacctctccaactatctctccattgggtaggattttgtcggcccaagcccttatttgttgaggagagactggtccaattcgaagttgttgaTGTTTATACCGGTCGATCAT
rpoC1-44_0	41.7	0.0	0.0	0	-4.054	1	0	0	0	pass	pass	pass	1	TCGCAGTATACCAGGCCTTCTAATTCTTTAAGGGGTTTATCTAAAAGATTCGCGATATAACTAGGAAGACGTTTCAAATACCACACATGGGTCACTGGACATGCGAGTTTGATGTATCCC
rpoC1-44_63	42.5	0.0	0.0	0	-2.741	1	0	0	0	pass	pass	pass	1	GGAAGACGTTTCAAATACCACACATGGGTCACTGGACATGCGAGTTTGATGTATCCCATTTGATATCTTCGTATCCTAGAATCAACAAATTCCACCCCGCATTGTTCACAAAATTTCGGG
rpoC1-44_126	38.3	0.0	0.0	0	-0.659	1	0	0	0	pass	pass	pass	1	TATCTTCGTATCCTAGAATCAACAAATTCCACCCCGCATTGTTCACAAAATTTCGGGTCTTCTTTTTCAGCTCTGATCGCTCGATAATTTCCACAAGCACAAATTCTACTTTTTATGGGT
rpoC1-44_189	32.5	2.5	0.0	0	-0.933	1	0	0	0	pass	pass	pass	1	TTTTCAGCTCTGATCGCTCGATAATTTCCACAAGCACAAATTCTACTTTTTATGGGTCCAAAGATTCTTTCACAAAACAATCCATCTTTTTCCGGTTTATTGGTTTTATAATGAAAAgta
rpoC1-44_252	36.7	55.0	0.0	0	-3.211	1	0	0	0	pass	pass	pass	1	ATTCTTTCACAAAACAATCCATCTTTTTCCGGTTTATTGGTTTTATAATGAAAAgtatagggttttgtcacctctccaactatctctccattaggtaggattttgttggcccaagccctt
rpoC1-44_311	44.2	83.3	0.0	0	-6.164	1	0	0	0	pass	pass	pass	1	gggttttgtcacctctccaactatctctccattaggtaggattttgttggcccaagcccttatttgttgaggagaaaccggtccaattcgaagttgttgaTGTTTATACCGGTCGATCAT
rpoC1-45_0	36.7	0.0	0.0	0	-1.492	1	0	0	0	pass	pass	pass	1	GCAGTATACTAGGCTTTTTAATTCCTTAAGGGGTTTATCTAAAAGATTCGCGATATAACTAGGAAGACGTTTTAAATACCACACATGAGTCACTGGACATACGAGTTTGATGTATCCCAT
rpoC1-45_62	36.7	0.0	0.0	0	-0.681	1	0	0	0	pass	pass	pass	1	GAAGACGTTTTAAATACCACACATGAGTCACTGGACATACGAGTTTGATGTATCCCATTTGATATCTTCGTATCCTAGAATCAATAAATTCTACCCCACATTTTTCGCAAAATACTGGGT
rpoC1-45_124	34.2	0.0	0.0	0	-0.864	1	0	0	0	pass	pass	pass	1	TATCTTCGTATCCTAGAATCAATAAATTCTACCCCACATTTTTCGCAAAATACTGGGTTTTCTTTTTCAGTTCCAATCTCTCGATAATTTCCACAAGCACAAAATCCACTTTTTATGGGT
rpoC1-45_186	31.7	0.0	0.0	0	-1.92	1	0	0	0	pass	pass	pass	1	TTTTTCAGTTCCAATCTCTCGATAATTTCCACAAGCACAAAATCCACTTTTTATGGGTCCAGAGATTCTTTCGCAAAACAATCCATTTTTTTCTGGTTTATTGCTTTTATAATGAAAAGT
rpoC1-45_248	37.5	45.0	0.0	0	-4.552	1	0	0	0	pass	pass	pass	1	AGATTCTTTCGCAAAACAATCCATTTTTTTCTGGTTTATTGCTTTTATAATGAAAAGTCTGGGCTTttgtcacctctccaactatctctccattaggtagaattttggaggcccaagcct
rpoC1-45_309	40.8	79.2	0.0	0	-3.845	1	0	0	0	pass	pass	pass	1	GGCTTttgtcacctctccaactatctctccattaggtagaattttggaggcccaagcctttatttgttgaggagaaactggtccaatttgaagttgttgaTGTTTATACTGGTCGATCAT
rpoC1-46_0	35.8	0.0	0.0	0	-2	1	0	0	0	pass	pass	pass	1	TAGCAATATACTAGACTTTTTAATTCCTTAAGGGATTTATCTAAAAGATTTGCGATATAACTAGGACGACCTTTTAAATACCACACATGAGTCACTGCACATGCGAGTTTGATGTACCCC
rpoC1-46_63	40.8	0.0	0.0	0	-0.528	1	0	0	0	pass	pass	pass	1	GGACGACCTTTTAAATACCACACATGAGTCACTGCACATGCGAGTTTGATGTACCCCATTTGATATCTTCGTATCCGAGAATTACCAAATTCTACTCCGCATTGTTGACAAAATTTTGGG
rpoC1-46_126	39.2	0.0	0.0	0	-3.878	1	0	0	0	pass	pass	pass	1	TATCTTCGTATCCGAGAATTACCAAATTCTACTCCGCATTGTTGACAAAATTTTGGGTTTTCTTTTTCAGCCCCAACCTCTCGATACTTTCCACACCCACAAAATCCACTTTTTATGGGT
rpoC1-46_189	36.7	0.0	0.0	0	-3.406	1	0	0	0	pass	pass	pass	1	TTTTCAGCCCCAACCTCTCGATACTTTCCACACCCACAAAATCCACTTTTTATGGGTCCAAAGATTCGTTCGCAAAACAATCCATTTTTTTCTGGTTTATTGCTTTTATAATGAAAAGTC
rpoC1-46_252	35.0	49.2	0.0	0	-0.898	1	0	0	0	pass	pass	pass	1	ATTCGTTCGCAAAACAATCCATTTTTTTCTGGTTTATTGCTTTTATAATGAAAAGTCTCATtttttgttacctctccaactattttttccccattaggtaggattttggtcgcccaagcc
rpoC1-46_314	37.5	83.3	0.0	0	-4.883	1	0	0	0	pass	pass	pass	1	ttttgttacctctccaactattttttccccattaggtaggattttggtcgcccaagcctttatttgttgaggggaaactggtccaatttgaagtttttgaTGTTTATACTGGTCAATCAT
rpoC1-47_0	37.5	0.0	0.0	0	-2	1	0	0	0	pass	pass	pass	1	CCGCAATATACTAGGCTTTTTAATTCCTTAAGGGATTTATCTAAAAGATTTGCGATATAACTAGGAAGACGTTTTAAATACCACACATGAGTCACTGGACATGCGAGTTTGATGTACCCC
rpoC1-47_63	40.0	0.0	0.0	0	-0.529	1	0	0	0	pass	pass	pass	1	GGAAGACGTTTTAAATACCACACATGAGTCACTGGACATGCGAGTTTGATGTACCCCATTTGATATCTTCGTATTCGAGAGTTACCAAATTCTACTCCACATTCTTCACAAAATCTTGGG
rpoC1-47_126	35.8	0.0	0.0	0	-1.516	1	0	0	0	pass	pass	pass	1	TATCTTCGTATTCGAGAGTTACCAAATTCTACTCCACATTCTTCACAAAATCTTGGGTTTTCTTTTTCAGCCCCAATCTCTTTATATTTTCCACACGCACAAAATCCACTTTTTATGGGT
rpoC1-47_189	32.5	0.0	0.0	0	-1.043	1	0	0	0	pass	pass	pass	1	TTTTCAGCCCCAATCTCTTTATATTTTCCACACGCACAAAATCCACTTTTTATGGGTCCAAAGATTCTTTCGCAAAACAATCCATTTTTTTCTGGTTTATTGCTTTTATAATGAAAAGTC
rpoC1-47_252	35.0	45.0	0.0	0	-0.597	1	0	0	0	pass	pass	pass	1	ATTCTTTCGCAAAACAATCCATTTTTTTCTGGTTTATTGCTTTTATAATGAAAAGTCTGAATTTTGgttacctctccaagtattatttccccattaggtaggattttggtcgcccaagcc
rpoC1-47_314	37.5	80.0	0.0	0	-2.743	1	0	0	0	pass	pass	pass	1	TTTGgttacctctccaagtattatttccccattaggtaggattttggtcgcccaagcctttatttgttgaggagaaactggtccaatttgaagtttttgaTGTTTATACTGGTCAATCAT
rpoC1-48_0	38.3	0.0	0.0	0	-1.455	1	0	0	0	pass	pass	pass	1	TATACTAGGCCCTCTAATTCCTTAAGGGATTTATCTAAAAGATTCGCGATATAACTAGGAAGACGTTTCAAATACCACACATGAGTCACCGGACATGCAAGTTTGATGTATCCCATTTGA
rpoC1-48_64	38.3	0.0	0.0	0	-2.225	1	0	0	0	pass	pass	pass	1	GTTTCAAATACCACACATGAGTCACCGGACATGCAAGTTTGATGTATCCCATTTGATATCTTCGTATCCGAGAATCTACAAATTCTACCCCACATTGTTCGCAAAATTGTTGGTCTTTTT
rpoC1-48_128	35.8	0.0	0.0	0	-1.081	1	0	0	0	pass	pass	pass	1	TATCCGAGAATCTACAAATTCTACCCCACATTGTTCGCAAAATTGTTGGTCTTTTTTTTCAGCTTCAATCACTCGATAATTTCCACAAGCACAAATTCCACTTTTTATGGGACCAAAGAT
rpoC1-48_192	30.8	0.0	0.0	0	-2.774	1	0	0	0	pass	pass	pass	1	TCAATCACTCGATAATTTCCACAAGCACAAATTCCACTTTTTATGGGACCAAAGATTCTTTCACACAAAGATTCTTTCACAAAACAACCATCTTTTTTTGGTTTATTGGTTTTATAATGA
rpoC1-48_256	33.3	42.5	0.0	0	-3.487	1	0	0	0	pass	pass	pass	1	ACAAAGATTCTTTCACAAAACAACCATCTTTTTTTGGTTTATTGGTTTTATAATGAAAAGTCTCAGGTTttgtgacttctccaactatctctccattaggtaggattttgttggtccaag
rpoC1-48_320	37.5	79.2	0.0	0	-2.223	1	0	0	0	pass	pass	pass	1	AGGTTttgtgacttctccaactatctctccattaggtaggattttgttggtccaagcctttatttgttgaggagaaactagtccaatttgaagttgttgaTGTTTATACTGGTCGATCAT
rpoC1-49_0	41.7	0.0	0.0	0	-5.609	1	0	0	0	pass	pass	pass	1	TCGCCGTATACTAGGCCCTCTAATTTCTTAAGGGGTTTATCTAAAAGATTCGCGATATAACTAGGAAGACCTTTCAAATACCACACATGAGTCACTGGACATGCGAGTTTGATGTATCCC
rpoC1-49_63	41.7	0.0	0.0	0	-1.73	1	0	0	0	pass	pass	pass	1	GGAAGACCTTTCAAATACCACACATGAGTCACTGGACATGCGAGTTTGATGTATCCCATTTGATATCTTCGTATCCGAGAATCAACAAACTCTACCCCGCATTTTTGGCAAAATCTTTCG
rpoC1-49_126	40.8	0.0	0.0	0	-0.401	1	0	0	0	pass	pass	pass	1	TATCTTCGTATCCGAGAATCAACAAACTCTACCCCGCATTTTTGGCAAAATCTTTCGTCTTCTTTTTCAGCTCCGCTCACTCCAAAACTTCCACAAGCACAAAATCCACTTTTTATGGGT
rpoC1-49_189	36.7	0.0	0.0	0	-0.474	1	0	0	0	pass	pass	pass	1	TTTTCAGCTCCGCTCACTCCAAAACTTCCACAAGCACAAAATCCACTTTTTATGGGTCCAAAGATTCTTTCGCAAAACAATCCATCTTTTTCTGGTTTATTGGTTTTATAGTGAAAAGTC
rpoC1-49_252	38.3	48.3	0.0	0	-4.863	1	0	0	0	pass	pass	pass	1	ATTCTTTCGCAAAACAATCCATCTTTTTCTGGTTTATTGGTTTTATAGTGAAAAGTCGAGGGctttgtaacttctccaactacctctccattaggtaggattttgttggcccaagccttt
rpoC1-49_311	41.7	80.8	0.0	0	-5.004	1	0	0	0	pass	pass	pass	1	GGGctttgtaacttctccaactacctctccattaggtaggattttgttggcccaagcctttatttgttgaggagaaacgggtccaatttgaagttgttgaTGTTTATACTGGTCGATCAT
rpoC1-5_0	40.8	0.0	0.0	0	-5.66	1	0	0	0	pass	pass	pass	1	TCGCAATAGACTGGGCTTTCTAGTTCTTTGAGAGGTTTAGCAAGTAGATTTGCTATGTAACTGGGGACTCGCTTTAAAAACCATACATGAGTTACTGGGCATGCTAGTTTAATGTATCCC
rpoC1-5_62	45.0	0.0	0.0	0	-8.182	1	0	0	0	pass	pass	pass	1	GGGGACTCGCTTTAAAAACCATACATGAGTTACTGGGCATGCTAGTTTAATGTATCCCATTCGATATCTTCGCACCCGGGAGTCGGTAAACTCGACTCCGCAATGCTTACAAAAATTGGA
rpoC1-5_124	45.8	0.0	-	0	-6.57	0	0	0	0	pass	pass	pass	0	GATATCTTCGCACCCGGGAGTCGGTAAACTCGACTCCGCAATGCTTACAAAAATTGGAACGTTCCTCTTCATTATCAACGGATCGGTAGTTTCCACAAGCACAAACTCCACTCTTTATGG
rpoC1-5_186	41.7	0.0	0.0	0	-3.164	1	0	0	0	pass	pass	pass	1	TCCTCTTCATTATCAACGGATCGGTAGTTTCCACAAGCACAAACTCCACTCTTTATGGGCCCAAAAATTCTTTCACAAAATAAACCACCTCGCTCTGGTTTATGGGTTTTGTGATGCAAC
rpoC1-5_248	43.3	0.0	0.0	0	-4.404	1	0	0	0	pass	pass	pass	1	AAAAATTCTTTCACAAAATAAACCACCTCGCTCTGGTTTATGGGTTTTGTGATGCAACGTATAGGGTTAATCGACTTGCCCAACGACATCTCCATTAGGTAACTCCCTTTCGGCCCAGCT
rpoC1-5_309	47.5	0.0	-	0	-3.646	0	0	0	0	pass	pass	pass	0	TAGGGTTAATCGACTTGCCCAACGACATCTCCATTAGGTAACTCCCTTTCGGCCCAGCTGCGAATCTGTTCAGGGGAAGCCAGTCCAATCCGAAGTTGTTGATAATTAGTTCGATGAATC
rpoC1-50_0	39.2	0.0	0.0	0	-4.205	1	0	0	0	pass	pass	pass	1	TATACTAGGCCCTCTAATTTCTTAAGGGGTTTATCTAGAAGATTCGCGATATAACTAGGAAGACCTTTCAAATACCACACATGAGTCACTGGGCATCTGAGTTTGATGTATCCCATTTGA
rpoC1-50_61	40.0	0.0	0.0	0	-2.279	1	0	0	0	pass	pass	pass	1	GACCTTTCAAATACCACACATGAGTCACTGGGCATCTGAGTTTGATGTATCCCATTTGATATCTTCGGATCCGAGAATCAACAAACTCTACTCCGCATTCTTTGCAAAATCTTTTGTCTT
rpoC1-50_122	41.7	0.0	0.0	0	-1.284	1	0	0	0	pass	pass	pass	1	TCTTCGGATCCGAGAATCAACAAACTCTACTCCGCATTCTTTGCAAAATCTTTTGTCTTCTTTTTCAGCTCCGCTCTCTCGAAAAATTCCACAAGCACACATTCCACTTTTTATGGGTCC
rpoC1-50_183	35.0	2.5	0.0	0	0.045	1	0	0	0	pass	pass	pass	1	TTTTCAGCTCCGCTCTCTCGAAAAATTCCACAAGCACACATTCCACTTTTTATGGGTCCAAAGATTCTTTCGCAAAACAATCCATCTTTTTCTGGTTTATCTCTTTTATAGTAAAAAgta
rpoC1-50_244	38.3	53.3	0.0	0	-2.277	1	0	0	0	pass	pass	pass	1	AGATTCTTTCGCAAAACAATCCATCTTTTTCTGGTTTATCTCTTTTATAGTAAAAAgtagagggctttgtgacttctccaactacctctccattaggtaagattttagtggcccaggcct
rpoC1-50_305	42.5	83.3	0.0	0	-3.71	1	0	0	0	pass	pass	pass	1	gggctttgtgacttctccaactacctctccattaggtaagattttagtggcccaggcctttatttgttgaggagaaacgagtccaatttgcagttgttgaTGTTTATACTGGTCGATCAT
rpoC1-51_0	37.5	0.0	0.0	0	-3.649	1	0	0	0	pass	pass	pass	1	TATACTAGGCCCTCTAATTTCTTAAGGGGTTTATCTAAAAGATTCGCGATATAACTAGGAAGACCTTTCAAATACCACACATGAGTCACTGGACATACGAGTTTGATGTATCCCATTTGA
rpoC1-51_61	38.3	0.0	0.0	0	-2.29	1	0	0	0	pass	pass	pass	1	GACCTTTCAAATACCACACATGAGTCACTGGACATACGAGTTTGATGTATCCCATTTGATATCTTCGTATCCGAAAATCCACAAATTCTACCCCGCATTTTTTGCAAAATCTTTCGTCTT
rpoC1-51_122	44.2	0.0	0.0	0	-1.747	1	0	0	0	pass	pass	pass	1	TCTTCGTATCCGAAAATCCACAAATTCTACCCCGCATTTTTTGCAAAATCTTTCGTCTTCTTTTTCTGCTCCGCTCGCTCGAGAGTTTCCACAAGCACAAATTCCGCTTTGTATGGGTCC
rpoC1-51_183	38.3	0.0	0.0	0	-1.927	1	0	0	0	pass	pass	pass	1	TTTTCTGCTCCGCTCGCTCGAGAGTTTCCACAAGCACAAATTCCGCTTTGTATGGGTCCAAAGATTCTTTCGCAAAACAATCCATTTTTTTCTGGTTTATCGCTTTTATAATGAAAAGTA
rpoC1-51_244	38.3	46.7	0.0	0	-4.914	1	0	0	0	pass	pass	pass	1	AGATTCTTTCGCAAAACAATCCATTTTTTTCTGGTTTATCGCTTTTATAATGAAAAGTAGAGTGccttttgacttcgccaactaccttcccattaggtaggattttgttggcccaagcct
rpoC1-51_305	42.5	80.8	0.0	0	-6.986	1	0	0	0	pass	pass	pass	1	GTGccttttgacttcgccaactaccttcccattaggtaggattttgttggcccaagcctttatttgttgaggggaaacgagtccaatttgaagttgttgaTGTTTATACTGGTCGATCAT
rpoC1-52_0	40.8	0.0	0.0	0	-6.002	1	0	0	0	pass	pass	pass	1	TCACCGTATACTAGGCCCTCCAATTTTTTAAGGGGTTTATCTAAAAGATTCGCGATATAACTAGGAAGACCTTTCAAATACCACACATGAGTCACTGGACATGCCAGTTTGATGTATCCC
rpoC1-52_63	39.2	0.0	0.0	0	-3.015	1	0	0	0	pass	pass	pass	1	GGAAGACCTTTCAAATACCACACATGAGTCACTGGACATGCCAGTTTGATGTATCCCATTTGATATCTTCGTATCCGAGAATCAACAAATTCTACCCCACATTTTTGACAAAATCTTTCG
rpoC1-52_126	40.0	0.0	0.0	0	-0.157	1	0	0	0	pass	pass	pass	1	TATCTTCGTATCCGAGAATCAACAAATTCTACCCCACATTTTTGACAAAATCTTTCGTCTTCGTTTTCACCTACGCTCGCTCGAGAATTTCCACAAGCACAAATTCCGCTTTTTATGGGT
rpoC1-52_189	37.5	0.0	0.0	0	-1.137	1	0	0	0	pass	pass	pass	1	TTTTCACCTACGCTCGCTCGAGAATTTCCACAAGCACAAATTCCGCTTTTTATGGGTCCAAAGATTCTTTCGCAAAACAATCCATCTTTTTCTGGTTTATCGGTTTTATAATGAAAAGTG
rpoC1-52_252	39.2	48.3	0.0	0	-2.813	1	0	0	0	pass	pass	pass	1	ATTCTTTCGCAAAACAATCCATCTTTTTCTGGTTTATCGGTTTTATAATGAAAAGTGGAGGGccttgtgacttcgccaatgacttccccattaggtaggattttattagcccaagccttt
rpoC1-52_311	40.0	74.2	-	0	-2.889	0	0	0	0	pass	pass	pass	0	GGGccttgtgacttcgccaatgacttccccattaggtaggattttattagcccaagcctttatttgttgaggggaaacgagttcaatttgaaAGTTGGTTATGTTTATAATGGTCAATCT
rpoC1-53_0	41.7	0.0	0.0	0	-7.051	1	0	0	0	pass	pass	pass	1	TCGCCATATACTAGGCCCTCCAATTTCTTAAGGGGTTTATCTAAAAGATTCGCAATATAACTAGGAAGACCCTTCAAATACCATACATGAGTCACTGGGCATGCCAGTTTGATGTATCCC
rpoC1-53_63	41.7	0.0	0.0	0	-2.729	1	0	0	0	pass	pass	pass	1	GGAAGACCCTTCAAATACCATACATGAGTCACTGGGCATGCCAGTTTGATGTATCCCATTTGATATCTTCGTATCCGAGAATCAACAAATTCTACCCCGCATTTTTGGCAAAATCTTTCG
rpoC1-53_126	41.7	0.0	0.0	0	-0.955	1	0	0	0	pass	pass	pass	1	TATCTTCGTATCCGAGAATCAACAAATTCTACCCCGCATTTTTGGCAAAATCTTTCGTCTTCGTTTTCAGCTACGCTCGCTCGAGAATTTCCACAAGCACATATTCCGCTTTTTATGGGT
rpoC1-53_189	37.5	0.0	0.0	0	-1.771	1	0	0	0	pass	pass	pass	1	TTTTCAGCTACGCTCGCTCGAGAATTTCCACAAGCACATATTCCGCTTTTTATGGGTCCAAAGATTCTTTCGCAAAACAATCCATCTTTTTCAGGTTTATCGGTTTTATAATGAAAAGTG
rpoC1-53_252	39.2	47.5	0.0	0	-7.118	1	0	0	0	pass	pass	pass	1	ATTCTTTCGCAAAACAATCCATCTTTTTCAGGTTTATCGGTTTTATAATGAAAAGTGGAGGGTcttgtgacttcgccaactatttccccattaggtaggattttgttagcccaagccctt
rpoC1-53_311	40.0	78.3	-	0	-3.881	0	0	0	0	pass	pass	pass	0	GGGTcttgtgacttcgccaactatttccccattaggtaggattttgttagcccaagcccttatttgttgaggggaaacgagtccaatttgaagttgttTATGTTTATATTGGTCAATCAT
rpoC1-54_0	44.2	0.0	0.0	0	-7.108	1	0	0	0	pass	pass	pass	1	TCGCCGTATACTAGGCCCTCCATCTTCTTAAGAGGTTTATCTAAAAGATTCGCGATATAACTAGGAAGACCTTTCAAATACCACACATGAGTCACGGGACATGCGAGTTTGATGTGTCCG
rpoC1-54_63	41.7	0.0	0.0	0	-2.464	1	0	0	0	pass	pass	pass	1	GGAAGACCTTTCAAATACCACACATGAGTCACGGGACATGCGAGTTTGATGTGTCCGATTTGATATCTTCGTATCCGAGAATCCATAAATTGTACACCGCATTTTTGGCAAAATCTTTCG
rpoC1-54_126	45.0	0.0	0.0	0	-5.176	1	0	0	0	pass	pass	pass	1	TATCTTCGTATCCGAGAATCCATAAATTGTACACCGCATTTTTGGCAAAATCTTTCGTCTTCGTTTTCAGCTCCGCTCGCTCAAGAATTGCCACAGGCGCAAATCCCGCTTTTTGTGGGT
rpoC1-54_189	41.7	2.5	0.0	0	-5.321	1	0	0	0	pass	pass	pass	1	TTTTCAGCTCCGCTCGCTCAAGAATTGCCACAGGCGCAAATCCCGCTTTTTGTGGGTCCAAAGACTCTTTCCCAAAACAATCCATCTTTTTCTGGTTTATCGGTTTTATAATGAAAAgta
rpoC1-54_252	40.0	55.0	0.0	0	-1.503	1	0	0	0	pass	pass	pass	1	ACTCTTTCCCAAAACAATCCATCTTTTTCTGGTTTATCGGTTTTATAATGAAAAgtagagggccttgtgacttcgccaacgacttctccattaggtaggtttttgttagcccaagccttt
rpoC1-54_311	41.7	83.3	0.0	0	-8.381	1	0	0	0	pass	pass	pass	1	gggccttgtgacttcgccaacgacttctccattaggtaggtttttgttagcccaagcctttatttgttgaggggaaacgagtccaatttgaagttgttgaTGTTTATATTGGTCAATCAT
rpoC1-55_0	44.2	0.0	0.0	0	-7.547	1	0	0	0	pass	pass	pass	1	TCGCCATATACTAGGCCCTCCAATTTCTTAAGGGGTTTATCTAAAAGGTTCGCGATATAACTAGGAAGACCTTTCAAATACCACACATGAGTCGCGGGACATGCGAGTTTGATGTATCCC
rpoC1-55_60	41.7	0.0	0.0	0	-3.688	1	0	0	0	pass	pass	pass	1	CTAGGAAGACCTTTCAAATACCACACATGAGTCGCGGGACATGCGAGTTTGATGTATCCCATTTGATATCTTCGTATCCGAGAATCAACAAATTCTACCCCGCATTTTTGGCAAAATCTT
rpoC1-55_120	40.8	0.0	0.0	0	-0.157	1	0	0	0	pass	pass	pass	1	ATTTGATATCTTCGTATCCGAGAATCAACAAATTCTACCCCGCATTTTTGGCAAAATCTTTTCCTCCTCGTTTTCAGTCCGCTCGCTCGAGAATTTCCACAAGCACAAATTCCGCTTTTT
rpoC1-55_180	40.0	0.0	0.0	0	-0.656	1	0	0	0	pass	pass	pass	1	TTCCTCCTCGTTTTCAGTCCGCTCGCTCGAGAATTTCCACAAGCACAAATTCCGCTTTTTATGGGTCCAAAGATTCTTTCGCAAAACAATCCATCTTTTTCTGGTTTATCGGTTTTATAA
rpoC1-55_239	39.2	41.7	0.0	0	-2.846	1	0	0	0	pass	pass	pass	1	TATGGGTCCAAAGATTCTTTCGCAAAACAATCCATCTTTTTCTGGTTTATCGGTTTTATAATGAAAAgtagagggccttgtgacttcgccaacgacttccccattaggtaggtttttGTT
rpoC1-56_0	45.0	0.0	0.0	0	-7.547	1	0	0	0	pass	pass	pass	1	TCGCCGTATACTAGGCCCTCCAATTTCTTAAGGGGTTTATCTAAAAGGTTCGCGATATAACTAGGAAGACCTTTCAAATACCACACATGAGTCGCGGGACATGCGAGTTTGATGTATCCC
rpoC1-56_63	43.3	0.0	0.0	0	-3.688	1	0	0	0	pass	pass	pass	1	GGAAGACCTTTCAAATACCACACATGAGTCGCGGGACATGCGAGTTTGATGTATCCCATTTGATATCTTCGTATCCGAGAATCAACAAATTCTACCCCGCATTTTTGGCAAAACCTTTCC
rpoC1-56_126	44.2	0.0	0.0	0	-0.955	1	0	0	0	pass	pass	pass	1	TATCTTCGTATCCGAGAATCAACAAATTCTACCCCGCATTTTTGGCAAAACCTTTCCTCCTCGTTTTCAGCTCCGCTCGCTCGAGAATTTCCACAAGCACAAATTCCGCTTTTTATGGGT
rpoC1-56_189	37.5	2.5	0.0	0	-1.29	1	0	0	0	pass	pass	pass	1	TTTTCAGCTCCGCTCGCTCGAGAATTTCCACAAGCACAAATTCCGCTTTTTATGGGTCCAAAGATTCTTTCGCAAAACAATCCATCTTTTTCTGGTTTATCGGTTTTATAATGAAAAgta
rpoC1-56_252	40.0	55.0	0.0	0	-2.381	1	0	0	0	pass	pass	pass	1	ATTCTTTCGCAAAACAATCCATCTTTTTCTGGTTTATCGGTTTTATAATGAAAAgtagagggccttgtgacttcgccaacgacttccccattaggtaggtttttgttagcccaagccttt
rpoC1-56_311	42.5	83.3	0.0	0	-8.381	1	0	0	0	pass	pass	pass	1	gggccttgtgacttcgccaacgacttccccattaggtaggtttttgttagcccaagcctttatttgttgaggggaaacgagtccaatttgaagttgttgaTGTTTATATTGGTCAATCAT
rpoC1-57_0	40.8	0.0	0.0	0	-3.146	1	0	0	0	pass	pass	pass	1	CCGCGATATACCAGGCCTTCTAAATCCTTAAGAGGTTGATCTGAAAGATTCGCGATATAACTAGGACGACGTTTCAAATACCATATATGAGTCATTGGACGTGCTAATTTGATGTATCCC
rpoC1-57_64	38.3	0.0	0.0	0	-0.66	1	0	0	0	pass	pass	pass	1	GACGACGTTTCAAATACCATATATGAGTCATTGGACGTGCTAATTTGATGTATCCCATTTGATATCTTCGTATCCGAGAATCCACAGATTCTACTCCGCATACTTTACAAAATCGAGGTT
rpoC1-57_128	40.0	0.0	0.0	0	-1.203	1	0	0	0	pass	pass	pass	1	TCTTCGTATCCGAGAATCCACAGATTCTACTCCGCATACTTTACAAAATCGAGGTTGTTCTTTTTCTCCCTCAATGTCTTGATAATTGCCACAAGCACAAAATCCACTTTTTATCGGTCC
rpoC1-57_192	37.5	0.0	0.0	0	-1.3	1	0	0	0	pass	pass	pass	1	TCTCCCTCAATGTCTTGATAATTGCCACAAGCACAAAATCCACTTTTTATCGGTCCAAAAATTCTTTCACAAAACAACCCATCTTTTACTGGTTCATCGCTTTCGTAATCAAAAGTGGAG
rpoC1-57_256	38.3	50.0	0.0	0	-2.456	1	0	0	0	pass	pass	pass	1	TTTCACAAAACAACCCATCTTTTACTGGTTCATCGCTTTCGTAATCAAAAGTGGAGGCTTttttaacctctccaactatttctccttctccattaggtaaaattttagtagcccaagccc
rpoC1-57_317	36.7	83.3	0.0	0	-1.649	1	0	0	0	pass	pass	pass	1	tttaacctctccaactatttctccttctccattaggtaaaattttagtagcccaagcccttatttgttgaggcgaaactaatccaattcgaagttgttgaTGTTTATACTGGTCGATCAT
rpoC1-58_0	42.5	0.0	0.0	0	-7.457	1	0	0	0	pass	pass	pass	1	TCGCAGTATACCAGGCCTTCTAATTCTTTAAGAGGTCTATCTGAAAGATTCGCGATATAACTGGGAAGACGTTTCAAATACCACACATGAGTCACTGGACATGCCAGTTTGATGTATCCC
rpoC1-58_63	42.5	0.0	0.0	0	-3.35	1	0	0	0	pass	pass	pass	1	GGAAGACGTTTCAAATACCACACATGAGTCACTGGACATGCCAGTTTGATGTATCCCATTTGATATCTTCGTATCCGAGAATCAACAGATTCGACTCCGCATTGTTCACAAAATTTCGGG
rpoC1-58_126	41.7	0.0	0.0	0	-3.315	1	0	0	0	pass	pass	pass	1	TATCTTCGTATCCGAGAATCAACAGATTCGACTCCGCATTGTTCACAAAATTTCGGGTCTTCTTTTTCATCCCCGATGACTCGGTAATTTCCACAAGCACAAATTCCACTTTTGATAGGC
rpoC1-58_189	35.8	18.3	0.0	0	-1.342	1	0	0	0	pass	pass	pass	1	TTTTCATCCCCGATGACTCGGTAATTTCCACAAGCACAAATTCCACTTTTGATAGGCCCAAAGATTCTTTCACAAAACAATCCATCTTTTTCCGGTTTattgcttttgtaatgaaaagta
rpoC1-58_252	36.7	70.8	0.0	0	-2.152	1	0	0	0	pass	pass	pass	1	ATTCTTTCACAAAACAATCCATCTTTTTCCGGTTTattgcttttgtaatgaaaagtatagggttttgtcacttctccaaccatctctccattaggtaggattttgttggcccaagcagtt
rpoC1-58_311	40.0	83.3	0.0	0	-3.338	1	0	0	0	pass	pass	pass	1	gggttttgtcacttctccaaccatctctccattaggtaggattttgttggcccaagcagttatttgttgaggagaaactaatccaattcgaagttgttgaTGTTTATATCGGTCGATCAT
rpoC1-59_0	39.2	0.0	0.0	0	-4.297	1	0	0	0	pass	pass	pass	1	TCGCAATATACAAGGCCTTCTAATTCTTTAAGAGGTTTATCTAAAAGATTCGCGATATAACTAGGAAGACGCTTCAAATACCACACATGAGTTACTGGACACGCGAGTTTGATGTATCCC
rpoC1-59_63	43.3	0.0	0.0	0	-3.068	1	0	0	0	pass	pass	pass	1	GGAAGACGCTTCAAATACCACACATGAGTTACTGGACACGCGAGTTTGATGTATCCCATTTGATATCTTCGTACCCGAGAATCAACAAATTCGACTCCGCATTGTTCACAAAATTTCGGG
rpoC1-59_126	38.3	0.0	0.0	0	-3.177	1	0	0	0	pass	pass	pass	1	TATCTTCGTACCCGAGAATCAACAAATTCGACTCCGCATTGTTCACAAAATTTCGGGTCTTCTTTTTCATCTCCGATTATTCGATAATTTCCACAAGCACAAATTCCACTTTTTATGGGC
rpoC1-59_189	32.5	2.5	0.0	0	-0.697	1	0	0	0	pass	pass	pass	1	TTTTCATCTCCGATTATTCGATAATTTCCACAAGCACAAATTCCACTTTTTATGGGCCCAAAAATTCTTTCACAAAACAACCCATCTTTTTCCGGTTTATTGGTTTTGTAATGAAAAgta
rpoC1-59_252	33.3	55.0	0.0	0	-1.214	1	0	0	0	pass	pass	pass	1	ATTCTTTCACAAAACAACCCATCTTTTTCCGGTTTATTGGTTTTGTAATGAAAAgtataaggttttgtcacctctccaaccatctctccattaggtaaaattttattggcccaagaaatt
rpoC1-59_311	35.8	83.3	0.0	0	-2.259	1	0	0	0	pass	pass	pass	1	aggttttgtcacctctccaaccatctctccattaggtaaaattttattggcccaagaaattatttgttgaggagaaactaatccaattcgaagttgttgaTGTTTATATCGGTCGATCAT
rpoC1-6_0	40.8	0.0	0.0	0	-3.046	1	0	0	0	pass	pass	pass	1	ATCGCAGTATACTGGACCTTCTAATTCTTTCCGAGTTTTAGCTAATAGATTCGCAATATAACTGGGAAGGCGTTTCAAATACCATACGTGAACCACCGGACATGCCAGTTTAATGTATCC
rpoC1-6_63	40.8	0.0	0.0	0	-4.42	1	0	0	0	pass	pass	pass	1	GGGAAGGCGTTTCAAATACCATACGTGAACCACCGGACATGCCAGTTTAATGTATCCCATTTGATATCTTCGAATTCGAGAATCAACGAATTCAACTCCACATTGTGTGCAAAATTTTGC
rpoC1-6_126	35.8	0.0	0.0	0	-5.452	1	0	0	0	pass	pass	pass	1	ATATCTTCGAATTCGAGAATCAACGAATTCAACTCCACATTGTGTGCAAAATTTTGCATCTATCTTCTCATTTCCAATCCCTGGAGAATTTCCACAAGAACAAACTCTACTTTTGATAGG
rpoC1-6_189	35.0	0.0	0.0	0	-1.94	1	0	0	0	pass	pass	pass	1	CTTCTCATTTCCAATCCCTGGAGAATTTCCACAAGAACAAACTCTACTTTTGATAGGTCCAAAGATTCTTTCACAAAACGATCCATCTCTTTCTGGTTTATTAGTTTCATAATGTAGAGT
rpoC1-6_252	35.8	36.7	0.0	0	-0.739	1	0	0	0	pass	pass	pass	1	GATTCTTTCACAAAACGATCCATCTCTTTCTGGTTTATTAGTTTCATAATGTAGAGTATGAGGTTTAGTCACCTGTccaactatctcaccattaggtaaaattttttcggaccaagcaca
rpoC1-6_312	38.3	70.0	0.0	0	-3.772	1	0	0	0	pass	pass	pass	1	AGGTTTAGTCACCTGTccaactatctcaccattaggtaaaattttttcggaccaagcacaaatctgttcgggagaagctaatccaattcgaagttgttgaTGTTTATTCTGGTCAATCAT
rpoC1-60_0	38.3	0.0	0.0	0	-3.063	1	0	0	0	pass	pass	pass	1	TCGCAGTATACGAGGCCCTCTAATTCTTTAAGAGGTTTATCTAAAAGATTCGCGATATAACTAGGAAGACGTTTTAAATACCACACATGAGTTACTGGACATGCTAGTTTGATGTATCCC
rpoC1-60_63	40.0	0.0	0.0	0	-2.94	1	0	0	0	pass	pass	pass	1	GGAAGACGTTTTAAATACCACACATGAGTTACTGGACATGCTAGTTTGATGTATCCCATTTGATATCTTCGTACCCGAGAATCAACAAATTCGACACCACACTGTTCACAAAATTTCGGG
rpoC1-60_126	39.2	0.0	0.0	0	-3.244	1	0	0	0	pass	pass	pass	1	TATCTTCGTACCCGAGAATCAACAAATTCGACACCACACTGTTCACAAAATTTCGGGTCTTCTTTTTCATCTCCAATTACTCGATAATTTCCACAAGCACAAATGCCACTTTTTATGGGC
rpoC1-60_189	33.3	2.5	0.0	0	-1.266	1	0	0	0	pass	pass	pass	1	TTTTCATCTCCAATTACTCGATAATTTCCACAAGCACAAATGCCACTTTTTATGGGCCCAAAAATTCTTTCACAAAACAATCCATCCTTTTCCGGTTTATTGGTTTTGTAATGAAAAgta
rpoC1-60_252	40.8	55.0	0.0	0	-5.613	1	0	0	0	pass	pass	pass	1	ATTCTTTCACAAAACAATCCATCCTTTTCCGGTTTATTGGTTTTGTAATGAAAAgtatagggttttgtcacctctccaaccctctctccattgggtaggatttttgtggcccaagcacgt
rpoC1-60_311	44.2	83.3	0.0	0	-5.369	1	0	0	0	pass	pass	pass	1	gggttttgtcacctctccaaccctctctccattgggtaggatttttgtggcccaagcacgtatttgttgaggagaaactgatccaattcgaagttgttgaTGTTTATACCGGTCAATCAT
rpoC1-61_0	40.8	0.0	0.0	0	-3.502	1	0	0	0	pass	pass	pass	1	TCGCAGTATACGAGGCCCTCTAATTCTTTAAGCGGTTTATCTAAAAGATTCGCGATATAACTAGGAAGACGTTTCAAATACCACACATGAGTTACTGGGCATGCCAGTTTAATGTATCCC
rpoC1-61_63	42.5	0.0	0.0	0	-4.539	1	0	0	0	pass	pass	pass	1	GGAAGACGTTTCAAATACCACACATGAGTTACTGGGCATGCCAGTTTAATGTATCCCATTTGATATCGTCGTACCCGAGTATGAACAAACTCGACTCCACATTGTTCGCAAAATTTCGGT
rpoC1-61_126	37.5	0.0	0.0	0	-1.963	1	0	0	0	pass	pass	pass	1	TATCGTCGTACCCGAGTATGAACAAACTCGACTCCACATTGTTCGCAAAATTTCGGTTCTTTTTTTGTATCTCTGATTACTCGATAATTTCCACAAGCACAAATTCCACTTTTTATAGGC
rpoC1-61_189	31.7	0.0	0.0	0	-0.697	1	0	0	0	pass	pass	pass	1	TTTGTATCTCTGATTACTCGATAATTTCCACAAGCACAAATTCCACTTTTTATAGGCCCAAAAATTCTTTCACAAAACAATCCATCCTTTTCCGGTTTATTGGTTTTGTAATGATAAGTA
rpoC1-61_252	38.3	46.7	0.0	0	-3.239	1	0	0	0	pass	pass	pass	1	ATTCTTTCACAAAACAATCCATCCTTTTCCGGTTTATTGGTTTTGTAATGATAAGTATGGGGTTttgtcacctctccaaccacctctccattaggtaggattttattagcccaggcaatt
rpoC1-61_311	40.8	79.2	0.0	0	-3.287	1	0	0	0	pass	pass	pass	1	GGGTTttgtcacctctccaaccacctctccattaggtaggattttattagcccaggcaattatttgttgaggagaaactgatccaattcgaagttgttgaTGTTTATATCGGTCGATCAT
rpoC1-62_0	40.0	0.0	0.0	0	-4.429	1	0	0	0	pass	pass	pass	1	TCGCAGTATACGAGGCCTTCTAATTCTTTAAGGGGTTTATCTAAAAGATTCGCAATATAACTGGGAAGACGCTTCAAATACCACACATGAGTTACTGGACATGCCAGTTTAATGTATCCC
rpoC1-62_63	41.7	0.0	0.0	0	-4.62	1	0	0	0	pass	pass	pass	1	GGAAGACGCTTCAAATACCACACATGAGTTACTGGACATGCCAGTTTAATGTATCCCATTTGATATCGTCGTACCCGAGAATCAACAAATTCAACGCCACATTGTTCACAAAATTTCGGG
rpoC1-62_126	37.5	0.0	0.0	0	-3.177	1	0	0	0	pass	pass	pass	1	TATCGTCGTACCCGAGAATCAACAAATTCAACGCCACATTGTTCACAAAATTTCGGGTCTTCTTTTTTATCTCCGATTACTCGATAATTTCCACAAGCACAAATTCCACTTTTTATAGGC
rpoC1-62_189	30.8	18.3	0.0	0	-0.331	1	0	0	0	pass	pass	pass	1	TTTTTATCTCCGATTACTCGATAATTTCCACAAGCACAAATTCCACTTTTTATAGGCCCAAAAATTCTTTCACAAAATAATCCATCCTTTTCCGGTTTattgcttttgtaatgaaaagta
rpoC1-62_252	37.5	70.8	0.0	0	-3.466	1	0	0	0	pass	pass	pass	1	ATTCTTTCACAAAATAATCCATCCTTTTCCGGTTTattgcttttgtaatgaaaagtatagggttttgtcacctctccaaccatctctccattaggtaggattttgttggcccaagcactt
rpoC1-62_311	41.7	83.3	0.0	0	-2.976	1	0	0	0	pass	pass	pass	1	gggttttgtcacctctccaaccatctctccattaggtaggattttgttggcccaagcacttatttgttgaggagaaactgatccaattcgaagttgttgaTGTTTATACCGATCGATCAT
rpoC1-63_0	38.3	0.0	0.0	0	-6.336	1	0	0	0	pass	pass	pass	1	TCGCAGTATACTAGGCCTTCTAATTCTTTAAGAGGTTTATCTAAAAGATTCGCGATATAACTAGGAAGACGTTTCAAATACCACACATGAGTTACTGGGCATGCCAGTTTTATGTATCCC
rpoC1-63_63	40.8	0.0	0.0	0	-4.464	1	0	0	0	pass	pass	pass	1	GGAAGACGTTTCAAATACCACACATGAGTTACTGGGCATGCCAGTTTTATGTATCCCATTTGATATCTTCGTATCCGAGAATCGACAAATTCGACTCCACATTGTTCACAAAATTTCGGG
rpoC1-63_126	39.2	0.0	0.0	0	-1.832	1	0	0	0	pass	pass	pass	1	TATCTTCGTATCCGAGAATCGACAAATTCGACTCCACATTGTTCACAAAATTTCGGGTCTTCTTTTTCATCTCCGATTACTCGATAGTTTCCACAAGCACAAATTCCGCTTTTTATAGGC
rpoC1-63_189	33.3	2.5	0.0	0	-0.854	1	0	0	0	pass	pass	pass	1	TTTTCATCTCCGATTACTCGATAGTTTCCACAAGCACAAATTCCGCTTTTTATAGGCCCAAAAATTCTTTCACAAAACAATCCATCTTTTTCCGGTTTATTGGTTTTGTAATGAAAAgta
rpoC1-63_252	35.8	55.0	0.0	0	-1.825	1	0	0	0	pass	pass	pass	1	ATTCTTTCACAAAACAATCCATCTTTTTCCGGTTTATTGGTTTTGTAATGAAAAgtatagggttttgtcacctctccaactatctctccattaggtaggattttattggcccaagcactt
rpoC1-63_311	41.7	83.3	0.0	0	-3.882	1	0	0	0	pass	pass	pass	1	gggttttgtcacctctccaactatctctccattaggtaggattttattggcccaagcacttatttgttcaggagaaactgatccaattcgaaggtgttgaTGTTTATACCGGTCGATCAT
rpoC1-64_0	38.3	0.0	0.0	0	-8.334	1	0	0	0	pass	pass	pass	1	TCGCAATATACTAGACCTTCTAATTCTTTAAGAGGTTTATCTAAAAGATTCGCGATATAACTAGGAAGACGTTTCAAATACCACACGTGGGTTACTGGGCATCCCAGTTTTATGTATCCC
rpoC1-64_63	42.5	0.0	0.0	0	-8.218	2	1	0	0	pass	pass	pass	1	GGAAGACGTTTCAAATACCACACGTGGGTTACTGGGCATCCCAGTTTTATGTATCCCATTTGATATCTTCGTATCCGAGAATCAACAAATTCAACTCCGCATTGTTCACAAAATTGCGGG
rpoC1-64_126	37.5	0.0	0.0	0	-3.599	1	0	0	0	pass	pass	pass	1	TATCTTCGTATCCGAGAATCAACAAATTCAACTCCGCATTGTTCACAAAATTGCGGGTCTTGCTTTTCATCTCCGATTACTCGATAATTTCCACAAGCACAAATTCCACTTTTAATAGGT
rpoC1-64_189	30.0	2.5	0.0	0	0.259	1	0	0	0	pass	pass	pass	1	TTTTCATCTCCGATTACTCGATAATTTCCACAAGCACAAATTCCACTTTTAATAGGTCCAAAAATTCTTTCACAAAATAATCCATCTTTTTCCGGTTTATTCGTTTTGTAATGAAAAgta
rpoC1-64_252	34.2	55.0	0.0	0	-1.184	1	0	0	0	pass	pass	pass	1	ATTCTTTCACAAAATAATCCATCTTTTTCCGGTTTATTCGTTTTGTAATGAAAAgtatagggttttgtcacttctccaactatgtctccattaggtaggattttattggtccaagcgctt
rpoC1-64_311	40.0	83.3	0.0	0	-3.857	1	0	0	0	pass	pass	pass	1	gggttttgtcacttctccaactatgtctccattaggtaggattttattggtccaagcgcttatttgttgaggagagactgatccaattcggagttgttgaTGTTTATACCGATCAATCAT
rpoC1-65_0	34.2	0.0	0.0	0	-4.07	1	0	0	0	pass	pass	pass	1	TCGCAATATACTAGGCCTTCTAATTCTTTAAGAGGTTTATCTAAAAGATTCGCAATATAACTAGGAAGACGTTTCAAATACCATACATGAGTTACAGGACATGTCAGTTTTATGTATCCC
rpoC1-65_63	37.5	0.0	0.0	0	-1.7	1	0	0	0	pass	pass	pass	1	GGAAGACGTTTCAAATACCATACATGAGTTACAGGACATGTCAGTTTTATGTATCCCATTTGATATCTGCGTATCCGAGAACCAATAAATTCAACTCCACATTGTTCACAAAATTTCGGG
rpoC1-65_126	39.2	0.0	0.0	0	-1.525	1	0	0	0	pass	pass	pass	1	TATCTGCGTATCCGAGAACCAATAAATTCAACTCCACATTGTTCACAAAATTTCGGGTCTTCTTTTTCATCTCCGATCACTCGATAATTTCCACAAGCGCAAATTCCACTCTTTATAGGC
rpoC1-65_189	33.3	2.5	0.0	0	0.842	1	0	0	0	pass	pass	pass	1	TTTTCATCTCCGATCACTCGATAATTTCCACAAGCGCAAATTCCACTCTTTATAGGCCCAAAAATCCTTTCACAAAATAATCCATCTTTTTCCGGTTTATTAGTTTTGTAATGAAAAgta
rpoC1-65_252	34.2	55.0	0.0	0	-0.905	1	0	0	0	pass	pass	pass	1	ATCCTTTCACAAAATAATCCATCTTTTTCCGGTTTATTAGTTTTGTAATGAAAAgtatagggttttgtcacctctccaactatctctccattaggtattattttagtggcccaagcactt
rpoC1-65_311	41.7	83.3	0.0	0	-2.476	1	0	0	0	pass	pass	pass	1	gggttttgtcacctctccaactatctctccattaggtattattttagtggcccaagcacttatttgctgaggagaaactgatccaatccggagttgttgaTGTTTATACCGATCGATCAT
rpoC1-66_0	37.5	0.0	0.0	0	-5.175	1	0	0	0	pass	pass	pass	1	TCGCAGTATACTAGACCCTCTAATTCTTTAAGAGGTTTATCTAAAAGATTGGCGATATAACTAGGAAGACGTTTCAAATACCATACATGAGTTACTGGACATGCCAGCTTTATGTATCCC
rpoC1-66_63	38.3	0.0	0.0	0	-3.409	2	1	0	0	pass	pass	pass	1	GGAAGACGTTTCAAATACCATACATGAGTTACTGGACATGCCAGCTTTATGTATCCCATTTGATATCTTCGTATCCGAGAATCAACAAATTCAACTCCGCATTGTTCACAAAATTTAGGG
rpoC1-66_126	36.7	0.0	0.0	0	-0.347	1	0	0	0	pass	pass	pass	1	TATCTTCGTATCCGAGAATCAACAAATTCAACTCCGCATTGTTCACAAAATTTAGGGCCCTCCTTTTGATTTCCAATTACTCGATAATTTCCACAAGCGCAAATTCCACTTTTTATAGGT
rpoC1-66_189	30.0	2.5	0.0	0	-0.697	1	0	0	0	pass	pass	pass	1	TTTTGATTTCCAATTACTCGATAATTTCCACAAGCGCAAATTCCACTTTTTATAGGTCCAAAAATTCTTTCACAAAATAATCCATCCTTTTCCGGTTTATTGGTTTTGTAATGAAAAgta
rpoC1-66_252	37.5	55.0	0.0	0	-2.185	1	0	0	0	pass	pass	pass	1	ATTCTTTCACAAAATAATCCATCCTTTTCCGGTTTATTGGTTTTGTAATGAAAAgtatagggttttgtcacctctccaacggtttctccattaggtaggattttcttggcccaagcactt
rpoC1-66_311	43.3	83.3	0.0	0	-9.461	1	0	0	0	pass	pass	pass	1	gggttttgtcacctctccaacggtttctccattaggtaggattttcttggcccaagcacttatttgttggggagaaactgatccaattcggagttgttgaTGTTTATATCGGTCGATCAT
rpoC1-67_0	36.7	0.0	0.0	0	-5.291	1	0	0	0	pass	pass	pass	1	TCGCAGTATACTAGACTCTCTAATTCTTTAAGAGGTTTATCTAAAAGATTCGCAATATAACTAGGAAGACGTTTCAAATACCACACATGAGTTACTGGGCATGCCAGTTTTATGTATCCC
rpoC1-67_63	38.3	0.0	0.0	0	-3.631	2	1	0	0	pass	pass	pass	1	GGAAGACGTTTCAAATACCACACATGAGTTACTGGGCATGCCAGTTTTATGTATCCCATTTGATATCTTCGTATCCGAGAATCAACAAATTCAACTCCGCATTGTTCACAAAATTTAGGA
rpoC1-67_126	35.0	0.0	0.0	0	0.556	1	0	0	0	pass	pass	pass	1	TATCTTCGTATCCGAGAATCAACAAATTCAACTCCGCATTGTTCACAAAATTTAGGATCCTCTTTTTCATTTCCAATTATTCGATAATTTCCACAAGCGCAAATTCCACTTTTTGTAGGC
rpoC1-67_189	30.0	2.5	0.0	0	-0.697	1	0	0	0	pass	pass	pass	1	TTTTCATTTCCAATTATTCGATAATTTCCACAAGCGCAAATTCCACTTTTTGTAGGCCCAAAAATTCTTTCACAAAATAATCCATCTTTTTCCGGTTTATTGGTTTTGTAATGAAAAgta
rpoC1-67_252	35.8	55.0	0.0	0	-4.599	1	0	0	0	pass	pass	pass	1	ATTCTTTCACAAAATAATCCATCTTTTTCCGGTTTATTGGTTTTGTAATGAAAAgtatagggttttgtcacctctccaactatctctccattgggtaggattttcttagcccaagcactt
rpoC1-67_311	42.5	83.3	0.0	0	-7.068	1	0	0	0	pass	pass	pass	1	gggttttgtcacctctccaactatctctccattgggtaggattttcttagcccaagcacttatttgttgaggcgaaaccgatcctatttggagttgttgaTGTTTATATCGGTCGATCAT
rpoC1-68_0	42.5	0.0	0.0	0	-6.925	1	0	0	0	pass	pass	pass	1	TCGCAGTATACTAGGCCTTCTAATTCTTTAAGCGGTTTATCTAAAAGATTCGCGATATAACTAGGAAGGCGTTTCAAATACCACACATGGGTTGCTGGGCATGCCAGTTTGATGTATCCC
rpoC1-68_63	44.2	0.0	0.0	0	-4.414	1	0	0	0	pass	pass	pass	1	GGAAGGCGTTTCAAATACCACACATGGGTTGCTGGGCATGCCAGTTTGATGTATCCCATTTGATATCTTCGTATCCGAGAATCAACAAATTCGACTCCGCATTGTTCACAAAATTTCGGG
rpoC1-68_126	36.7	0.0	0.0	0	-1.525	1	0	0	0	pass	pass	pass	1	TATCTTCGTATCCGAGAATCAACAAATTCGACTCCGCATTGTTCACAAAATTTCGGGTCTTCTTTTTTATCTCCGATTACTCGATAAGTTCCACAAGCACAAATTCCACTTTTTATAGGA
rpoC1-68_189	31.7	2.5	0.0	0	-3.078	1	0	0	0	pass	pass	pass	1	TTTTTATCTCCGATTACTCGATAAGTTCCACAAGCACAAATTCCACTTTTTATAGGACCAAAAATTCTTTCACAAAATAATCCATCCCTTTCCGGTTTATTGGTTTTGTAATGAAAAgta
rpoC1-68_252	36.7	55.0	0.0	0	-4.545	1	0	0	0	pass	pass	pass	1	ATTCTTTCACAAAATAATCCATCCCTTTCCGGTTTATTGGTTTTGTAATGAAAAgtatagggttttgtcacctctccgactatttctccattcgggagaattttattggcccaagtactt
rpoC1-68_311	40.8	83.3	0.0	0	-4.301	1	0	0	0	pass	pass	pass	1	gggttttgtcacctctccgactatttctccattcgggagaattttattggcccaagtacttatttgttgaggagaaactgatccaattcggagttgttgaTGTTTATACCGATCGATCAT
rpoC1-69_0	37.5	0.0	0.0	0	-1.693	1	0	0	0	pass	pass	pass	1	TCGCAGTATACTAGCCCTTCTAATTCTTTAAGAGGTTTATCTAAGATATTCGCGATATAACTAGGAAGACGTTTCAAATACCACACATGGGTTACTGGACATGCTAATTTGATGTATCCC
rpoC1-69_63	40.0	0.0	0.0	0	-2.004	1	0	0	0	pass	pass	pass	1	GGAAGACGTTTCAAATACCACACATGGGTTACTGGACATGCTAATTTGATGTATCCCATTTGATATCTTCGTATCCGAGAATCAACAAATTCTACTCCGCATTGTTCACAAGATTTCGGG
rpoC1-69_126	37.5	0.0	0.0	0	-1.525	1	0	0	0	pass	pass	pass	1	TATCTTCGTATCCGAGAATCAACAAATTCTACTCCGCATTGTTCACAAGATTTCGGGTCCTCTTTTTCATCTCCGATTACTCGATAATTTCCACAAGCACAAATTCCACTTTTTATAGGA
rpoC1-69_189	31.7	2.5	0.0	0	-3.078	1	0	0	0	pass	pass	pass	1	TTTTCATCTCCGATTACTCGATAATTTCCACAAGCACAAATTCCACTTTTTATAGGACCAAAAATTCTTTCACAAAACAATCCATCCTTTTCCGGTTTATTGGTTTTGTAATGAAAAgta
rpoC1-69_252	37.5	55.0	0.0	0	-4.399	1	0	0	0	pass	pass	pass	1	ATTCTTTCACAAAACAATCCATCCTTTTCCGGTTTATTGGTTTTGTAATGAAAAgtatagggttttgtcacctctccaactatctctccattagggaggatttttttggcccaagcactt
rpoC1-69_311	41.7	83.3	0.0	0	-4.155	1	0	0	0	pass	pass	pass	1	gggttttgtcacctctccaactatctctccattagggaggatttttttggcccaagcacttatttgttgaggagaaactgatccaattcggagttgttgaTGTTTATACCGATCGATCAT
rpoC1-7_0	39.2	0.0	0.0	0	-5.978	1	0	0	0	pass	pass	pass	1	ATCGCAGTATACTGGGTCTTCTAATTCTTTACGAGTTTTATCTAATAGATCCGCGATATAACTGGGGCGCCGTTTGAAATACCAAATATGAACAACTGGACATGCCAGTTTAATGTATCC
rpoC1-7_63	39.2	0.0	0.0	0	-4.909	1	0	0	0	pass	pass	pass	1	GGGGCGCCGTTTGAAATACCAAATATGAACAACTGGACATGCCAGTTTAATGTATCCCATTCGATATCTTCGAATTCGAGGATCAACAACAAGTTCAATTCCACATCGAGTACAAAAATT
rpoC1-7_126	35.0	0.0	-	0	-1.509	0	0	0	0	pass	pass	pass	0	ATATCTTCGAATTCGAGGATCAACAACAAGTTCAATTCCACATCGAGTACAAAAATTATTTTCCTTCTCATTTTCCATTATTCGAGGTTTTACACAAGCACAAACTCCCCTTTTCTTAGG
rpoC1-7_189	33.3	0.0	0.0	0	0.541	1	0	0	0	pass	pass	pass	1	CTTCTCATTTTCCATTATTCGAGGTTTTACACAAGCACAAACTCCCCTTTTCTTAGGCCCAAATATTCTTTCACAAAATAATCCATTTCTTGCTGGTTCATAAGTTCTATAATCTAAAGT
rpoC1-7_252	35.0	44.2	0.0	0	-2.944	1	0	0	0	pass	pass	pass	1	TATTCTTTCACAAAATAATCCATTTCTTGCTGGTTCATAAGTTCTATAATCTAAAGTGAGGGGTTTAgtcacttgtccgactctttttccattaggtaatattctttcagaccaagcgag
rpoC1-7_312	40.8	77.5	0.0	0	-3.431	1	0	0	0	pass	pass	pass	1	GGGTTTAgtcacttgtccgactctttttccattaggtaatattctttcagaccaagcgagaatctgctcgggagaaactaatccaattcgaagttgttgaTGTTTATCCTGGTCACTCAT
rpoC1-70_0	39.2	0.0	0.0	0	-6.446	1	0	0	0	pass	pass	pass	1	TCGCAGTATACTAGGCCTTCTAATTCTTTAAGAGGTTTATCTAAAAGATTTGCGATATAACTAGGAAGACGTTTCAAATACCACACATGGGTTACGGAGCAGGCTAGTTTAATGTAGCCC
rpoC1-70_63	44.2	0.0	0.0	0	-6.226	1	0	0	0	pass	pass	pass	1	GGAAGACGTTTCAAATACCACACATGGGTTACGGAGCAGGCTAGTTTAATGTAGCCCATTTGATATCTTCGTACCCGAGAATCCACAAATTCGACCCCGCATTGTTCACAAAATTTCGAG
rpoC1-70_126	40.0	0.0	0.0	0	-0.963	1	0	0	0	pass	pass	pass	1	TATCTTCGTACCCGAGAATCCACAAATTCGACCCCGCATTGTTCACAAAATTTCGAGTCTTCTTTTTCATCTCCGATTACTCGATAATTTCCACAAGCACAAATTCCACTTTTTATGGGC
rpoC1-70_189	31.7	2.5	0.0	0	-0.697	1	0	0	0	pass	pass	pass	1	TTTTCATCTCCGATTACTCGATAATTTCCACAAGCACAAATTCCACTTTTTATGGGCCCAAAAATTCTTTCACAAAATAATCCATCTTTTTCCGGTTTATTGGTTTTGTAATGAAAAgta
rpoC1-70_252	35.8	55.0	0.0	0	-1.146	1	0	0	0	pass	pass	pass	1	ATTCTTTCACAAAATAATCCATCTTTTTCCGGTTTATTGGTTTTGTAATGAAAAgtatagggttttgtcacctccccaacgatttctccattcggtagaattttattagcccaagcgctt
rpoC1-70_311	42.5	83.3	0.0	0	-4.782	1	0	0	0	pass	pass	pass	1	gggttttgtcacctccccaacgatttctccattcggtagaattttattagcccaagcgcttatttgttgaggagaaaccaacccaattcggagttgttgaTGTTTATACCGATCGATCAT
rpoC1-71_0	43.3	0.0	0.0	0	-6.515	1	0	0	0	pass	pass	pass	1	TCGCAGTAGACTAGGTCTTCTAACTCTTTAAGAGGCTTATCTAAAAGATTCGCGATATAACTAGGAAGACGTTTCAAATACCACACATGGGTTACGGGGCATGCCAGTTTGATGTAGCCC
rpoC1-71_63	40.8	0.0	0.0	0	-6.362	1	0	0	0	pass	pass	pass	1	GGAAGACGTTTCAAATACCACACATGGGTTACGGGGCATGCCAGTTTGATGTAGCCCATTTGATATCTTCGTATTCGAGAATTAACAAATTCGACTCCGCATTGGTTACAAAATTTTGTG
rpoC1-71_126	36.7	0.0	0.0	0	-1.081	1	0	0	0	pass	pass	pass	1	TATCTTCGTATTCGAGAATTAACAAATTCGACTCCGCATTGGTTACAAAATTTTGTGTCTTCTTTTTCATCTCCGATTACGCGATAATTTCCACAAGCGCAAATTCTGCTTTTTAGGGGT
rpoC1-71_189	36.7	0.0	0.0	0	-0.774	1	0	0	0	pass	pass	pass	1	TTTTCATCTCCGATTACGCGATAATTTCCACAAGCGCAAATTCTGCTTTTTAGGGGTCCAAAAATTCTTTCACAAAATAATCCATCTTTTACCGCCGTATCCGTTTTATAATGAAAGGTC
rpoC1-71_252	41.7	46.7	0.0	0	-6.111	1	0	0	0	pass	pass	pass	1	ATTCTTTCACAAAATAATCCATCTTTTACCGCCGTATCCGTTTTATAATGAAAGGTCTGGGGTTttgtcacctctccaactatctctccattgggcagggttttgttggcccaagtactt
rpoC1-71_311	40.8	79.2	0.0	0	-9.08	1	0	0	0	pass	pass	pass	1	GGGTTttgtcacctctccaactatctctccattgggcagggttttgttggcccaagtacttatttgttgaggagaaactaatccaattcgaagttgttgaTGTTTATATCGATCGATCAT
rpoC1-72_0	43.3	0.0	0.0	0	-0.631	1	0	0	0	pass	pass	pass	1	TTGCAGTATACTAGGTTTTCGAGTTCTTTAAGAGGTTTATCTAAAATATTCGCGATATAACTAGGAAGGCGCCTCAAGTACCACACATGAGTCACGGGACAGGCCAGTTTGATGTAGCCC
rpoC1-72_64	50.8	0.0	0.0	0	-4.183	1	0	0	0	pass	pass	pass	1	GAAGGCGCCTCAAGTACCACACATGAGTCACGGGACAGGCCAGTTTGATGTAGCCCATTTGATATCTTCGTATCCGAGAATTGGCAAATTCGACTCCGCAGTCGCCGCAAAAGGTTCTCT
rpoC1-72_128	43.3	0.0	-	0	-3.222	0	0	0	0	pass	pass	pass	0	TCTTCGTATCCGAGAATTGGCAAATTCGACTCCGCAGTCGCCGCAAAAGGTTCTCTTTCTCTTTTCGTTTGGATCTCCGAATTTTCCAGAAATTCCACAAGCACAAACTCCGCTTTTTAT
rpoC1-72_192	38.3	0.0	0.0	0	-2.465	1	0	0	0	pass	pass	pass	1	TCGTTTGGATCTCCGAATTTTCCAGAAATTCCACAAGCACAAACTCCGCTTTTTATAGGTCCAAAAATGCGTTCACAAAGTAATCCACCTACTTTTGGCTTATTGGTTTCCAAGTCAATA
rpoC1-72_256	44.2	43.3	0.0	0	-7.658	1	0	0	0	pass	pass	pass	1	AAATGCGTTCACAAAGTAATCCACCTACTTTTGGCTTATTGGTTTCCAAGTCAATAGGATCGATTTCGgtcacctctcccactatcgttccattgggcagggttttattagcccaagcac
rpoC1-72_317	41.7	77.5	0.0	0	-5.578	1	0	0	0	pass	pass	pass	1	GATTTCGgtcacctctcccactatcgttccattgggcagggttttattagcccaagcacttatttgttgaggagaaaccaatccaattcgaagttgttgaTGTTTAGACTGATCAATCAT
rpoC1-73_0	44.2	0.0	0.0	0	-3.901	1	0	0	0	pass	pass	pass	1	TCGCAGTATACTAGGTCTTCTAGTTCTTTAAGAGGTCTGTCTAAAAGATTCGCGATATAACTAGGAAGACGTCTCAAATACCACACATGAGTCACGGGGGCATGCCAGTTTGATGTAGCC
rpoC1-73_64	46.7	0.0	0.0	0	-2.507	1	0	0	0	pass	pass	pass	1	GAAGACGTCTCAAATACCACACATGAGTCACGGGGGCATGCCAGTTTGATGTAGCCCATTTGATATCTTCGTATTCGAGAATTCGCAAATTCGACTCCGCAGTCGCCGCAAAATGTTCTT
rpoC1-73_128	38.3	0.0	-	0	-1.788	0	0	0	0	pass	pass	pass	0	ATCTTCGTATTCGAGAATTCGCAAATTCGACTCCGCAGTCGCCGCAAAATGTTCTTTTTTCTTTTTTTCTTTTTGATCTCCGAATTTGCCGTAAATTCCACAAGCACAAATTCCGCTTTT
rpoC1-73_192	35.0	0.0	0.0	0	-1.726	1	0	0	0	pass	pass	pass	1	TTTTCTTTTTGATCTCCGAATTTGCCGTAAATTCCACAAGCACAAATTCCGCTTTTTATAGGTCCAAAAATTCTTTCACAAAAGAATCCACCTATTTTTGGCTTATTCGTTTCCCACTGA
rpoC1-73_256	43.3	41.7	0.0	0	-5.556	1	0	0	0	pass	pass	pass	1	CAAAAATTCTTTCACAAAAGAATCCACCTATTTTTGGCTTATTCGTTTCCCACTGAACATGCTCGATTTCtgtcacctctccgactatctctccgttgggcagggttttattggcccaag
rpoC1-73_320	41.7	78.3	0.0	0	-6.258	1	0	0	0	pass	pass	pass	1	GATTTCtgtcacctctccgactatctctccgttgggcagggttttattggcccaagcacttatttgttgaggagaaactaatccaattcgaagttgttgaTGTTTATACCGATCAATCAT
rpoC1-74_0	43.3	0.0	0.0	0	-5.305	1	0	0	0	pass	pass	pass	1	TCGCAGTATACTAGGTCTTCTAGTTCTTTAAGAGGTTTATCTAAAAGATTCGCGATATAACTAGGAAGACGCCTCAAATACCACACATGAGTCACGGGGCATGCCAGTTTGATGTAGCCC
rpoC1-74_63	49.2	0.0	0.0	0	-3.615	1	0	0	0	pass	pass	pass	1	GGAAGACGCCTCAAATACCACACATGAGTCACGGGGCATGCCAGTTTGATGTAGCCCATTTGATATCTTCGTATCCGAGAATTCGCAAATTCGACTCCGCAGTCGCCGCAAAATGTTCTC
rpoC1-74_126	40.8	0.0	0.0	0	-1.989	1	0	0	0	pass	pass	pass	1	TATCTTCGTATCCGAGAATTCGCAAATTCGACTCCGCAGTCGCCGCAAAATGTTCTCTTTTCTTTTTGATCTCCGAATTTGCCATAATGTCCACAAGCACAAATTCCGCTTTTTTTAGGT
rpoC1-74_189	35.8	18.3	0.0	0	-1.794	1	0	0	0	pass	pass	pass	1	TTTTGATCTCCGAATTTGCCATAATGTCCACAAGCACAAATTCCGCTTTTTTTAGGTCCAAAAATTCTTTCACAAAAGAATCCACCTATTTTTGGCTTattggtttcccaatcagtatgc
rpoC1-74_252	43.3	70.8	0.0	0	-7.387	1	0	0	0	pass	pass	pass	1	ATTCTTTCACAAAAGAATCCACCTATTTTTGGCTTattggtttcccaatcagtatgctccatttctgtcacctccccgactatctctccattgggcagggttttattggcccaagcactt
rpoC1-74_311	41.7	83.3	0.0	0	-8.456	1	0	0	0	pass	pass	pass	1	catttctgtcacctccccgactatctctccattgggcagggttttattggcccaagcacttatttgttgaggagaaactaatccaattcgaagttgttgaTGTTTATACCGATCAATCAT
rpoC1-75_0	44.2	0.0	0.0	0	-2.79	1	0	0	0	pass	pass	pass	1	CCGCAGTATACTATGGCTTCTAGCTCTTTAACAGATTTATCTAAAAGATTCGCGATATAACTAGGAAGACGCTTCAAATACCACACATGAGCCACGGGGCATGCCAGTTTGATGTAGCCC
rpoC1-75_63	47.5	0.0	0.0	0	-3.629	1	0	0	0	pass	pass	pass	1	GGAAGACGCTTCAAATACCACACATGAGCCACGGGGCATGCCAGTTTGATGTAGCCCATTTGATATCTTCGTATCCGAGAATCAACAAATTCGACTCCGCACTCGGTGCAAAATTCTCTC
rpoC1-75_126	40.8	0.0	0.0	0	-2.796	1	0	0	0	pass	pass	pass	1	TATCTTCGTATCCGAGAATCAACAAATTCGACTCCGCACTCGGTGCAAAATTCTCTCTCTTTTTTTTCATCTCCGATTGGGCGAGAATTTCCACAAGCACAAATTCCGCTTTTTATAGGT
rpoC1-75_189	35.8	0.0	0.0	0	-1.723	1	0	0	0	pass	pass	pass	1	TTTTCATCTCCGATTGGGCGAGAATTTCCACAAGCACAAATTCCGCTTTTTATAGGTCCAAAAATTCTTTCACAAAATAATCCACCCCTTTCTGGCTTATTGGTTTGGAAATCAAAAAAA
rpoC1-75_252	41.7	48.3	0.0	0	-4.685	1	0	0	0	pass	pass	pass	1	ATTCTTTCACAAAATAATCCACCCCTTTCTGGCTTATTGGTTTGGAAATCAAAAAAAAACTCctttgtcacctctccgactatctctccagtgggcagggttttattggcccaagcactt
rpoC1-75_311	44.2	80.8	0.0	0	-6.592	1	0	0	0	pass	pass	pass	1	CTCctttgtcacctctccgactatctctccagtgggcagggttttattggcccaagcacttatttgttgaggagaaactaatccaattcgaagttgttgaTGTTTAGACCGATCGATCAT
rpoC1-76_0	44.2	0.0	0.0	0	-6.817	1	0	0	0	pass	pass	pass	1	TCGCGGTATACTAGGTTTTCTAAGTCTTTAAGAGGTGTATCTAAAAGATTGGCGATATAACTAGGAAGACGCTTCAAATACCACCTATGGGCCACGGGGCATCCCAGTTTTATGTAGCCC
rpoC1-76_65	45.0	0.0	0.0	0	-5.212	1	0	0	0	pass	pass	pass	1	AAGACGCTTCAAATACCACCTATGGGCCACGGGGCATCCCAGTTTTATGTAGCCCATTTGATATCTTCGTATCCGAGAATCAACAAACTCGACTCCGCATTCTTCGCAAAATGTTCTCTT
rpoC1-76_130	39.2	0.0	0.0	0	-0.04	1	0	0	0	pass	pass	pass	1	TTCGTATCCGAGAATCAACAAACTCGACTCCGCATTCTTCGCAAAATGTTCTCTTTTCTTTGTCATCTCCGATTTCACGATACTTTCCACAAGCACAAATTCCACTTTTTATAGGTCCAA
rpoC1-76_195	32.5	0.0	0.0	0	-2.84	1	0	0	0	pass	pass	pass	1	TCTCCGATTTCACGATACTTTCCACAAGCACAAATTCCACTTTTTATAGGTCCAAAAATTCTTTGACAAAACAATCCACCCATTACTGGGGTATTTGTTTTACGATATTTATCATAATAA
rpoC1-76_260	40.0	43.3	-	0	-7.929	0	0	0	0	pass	pass	pass	0	ACAAAACAATCCACCCATTACTGGGGTATTTGTTTTACGATATTTATCATAATAAAAAGGTTTAGGGTttgtcacctctccgactatctctccagtgggcaaggttttattggcccaagc
rpoC1-76_323	44.2	77.5	0.0	0	-9.032	1	0	0	0	pass	pass	pass	1	AGGGTttgtcacctctccgactatctctccagtgggcaaggttttattggcccaagcacttatttgttgaggagaaactaacccaattcgaagttgttGGTGTTTAGACTGATCGATCAT
rpoC1-77_0	41.7	0.0	0.0	0	-5.385	1	0	0	0	pass	pass	pass	1	TCGCCGTATACTAGGTTTTCTAATTTTTTAAGAGGTGTATCTAAAAGATTGGCGATATAACTAGGAAGACGTTTCAAATACCACACATGGGCGATGGGGCATGCCAGTTTGATGTAGCCC
rpoC1-77_56	44.2	0.0	0.0	0	-4.114	1	0	0	0	pass	pass	pass	1	ATAACTAGGAAGACGTTTCAAATACCACACATGGGCGATGGGGCATGCCAGTTTGATGTAGCCCATTTGATATCTTCGTATCCGAGAATCAACAAACTCGACTCCGCATTGTTCGCAAAA
rpoC1-77_112	39.2	0.0	0.0	0	-0.117	1	0	0	0	pass	pass	pass	1	TGTAGCCCATTTGATATCTTCGTATCCGAGAATCAACAAACTCGACTCCGCATTGTTCGCAAAATGTTCTCTTTTCTTTTTCATCTCCGATTTCACGATACTTTCGATACTTTCCACAAC
rpoC1-77_168	35.0	0.0	0.0	0	0.598	1	0	0	0	pass	pass	pass	1	TCGCAAAATGTTCTCTTTTCTTTTTCATCTCCGATTTCACGATACTTTCGATACTTTCCACAACCACAAATTCCACTTTTTATAGGTCCAAAAATTCTTTGACAAAACAATCCACCGCTT
rpoC1-77_224	34.2	1.7	0.0	0	-1.076	1	0	0	0	pass	pass	pass	1	TCCACAACCACAAATTCCACTTTTTATAGGTCCAAAAATTCTTTGACAAAACAATCCACCGCTTACTGGCGTATTTGAAAGATAATTCCCATCATAAGAAAAAGTTTTCTCGTTTTTCac
rpoC1-77_280	40.8	48.3	-	0	-5.389	0	0	0	0	pass	pass	pass	0	CACCGCTTACTGGCGTATTTGAAAGATAATTCCCATCATAAGAAAAAGTTTTCTCGTTTTTCacctctccgactatctctccagtgggcaaggttttattggcccaagcacttatttgtt
rpoC1-77_332	42.5	73.3	0.0	0	-8.881	1	0	0	0	pass	pass	pass	1	CTCGTTTTTCacctctccgactatctctccagtgggcaaggttttattggcccaagcacttatttgttgaggagaaactaacccaattcgaagttgttGGTGTTTATACTGATCGATCAT
rpoC1-78_0	41.7	0.0	0.0	0	-8.123	1	0	0	0	pass	pass	pass	1	TCGCAGTATACTAAGTTTTCTAACTCTTTTAGAGGTTTATCTAAAAGAGTGGCGATATAACAAGGACGATAGTTCAAATACCACACATGGGCGATGGGGCATGCCAGTTTGATGTAGCCC
rpoC1-78_66	44.2	0.0	0.0	0	-5.826	1	0	0	0	pass	pass	pass	1	CGATAGTTCAAATACCACACATGGGCGATGGGGCATGCCAGTTTGATGTAGCCCATTTGATATCTTCGTATGCGAGAATCAACAAACTCGACTCCGCATTCGTTGCAAAATGTTCTCTTT
rpoC1-78_132	39.2	0.0	0.0	0	-1.929	1	0	0	0	pass	pass	pass	1	CGTATGCGAGAATCAACAAACTCGACTCCGCATTCGTTGCAAAATGTTCTCTTTTTTTTTTCATCTCCGATTTTACGAGACTTTCCACAAGCACAAACTCCGCTTTTTATAGGTCCAAAA
rpoC1-78_198	37.5	0.0	0.0	0	-0.592	1	0	0	0	pass	pass	pass	1	CCGATTTTACGAGACTTTCCACAAGCACAAACTCCGCTTTTTATAGGTCCAAAAATTCTTTCACAAAACAATCCACCCTTTTCTGGCTTAGTTGTTTGAGACTCCTCATCATAAGAAAAA
rpoC1-78_264	46.7	0.0	-	0	-4.314	0	0	0	0	pass	pass	pass	0	AACAATCCACCCTTTTCTGGCTTAGTTGTTTGAGACTCCTCATCATAAGAAAAAGTGATCTCGGTTGTCACCTCTCCGACTATCTCTCCAGTGGGCACGGTTTTATTGGCCCAAGCCCTT
rpoC1-78_326	45.0	0.0	0.0	0	-8.389	1	0	0	0	pass	pass	pass	1	GGTTGTCACCTCTCCGACTATCTCTCCAGTGGGCACGGTTTTATTGGCCCAAGCCCTTATTTGTTCAGGAGAAACTAACCCAATTCGAAGTTGTTGGTGTTTATACTGATGATCGATCAT
rpoC1-79_0	40.8	0.0	0.0	0	-4.717	1	0	0	0	pass	pass	pass	1	TCGCAGTATACTAGCTTTTCTAATTCTGCTAGAGGTTTATCTAAAAGATTGGCGATATAACTAGGAAGATAGTTCAAATACCACACATGGGCTATGGGGCATGCCAGTTTGATGTAGCCC
rpoC1-79_65	41.7	0.0	0.0	0	-6.93	1	0	0	0	pass	pass	pass	1	AAGATAGTTCAAATACCACACATGGGCTATGGGGCATGCCAGTTTGATGTAGCCCATTTGATATCTTCGTATCCGAGAATCAACAAACTCGACTCCGCATTCTTTGCAAAATGTTCTCTT
rpoC1-79_130	39.2	0.0	0.0	0	-0.845	1	0	0	0	pass	pass	pass	1	TTCGTATCCGAGAATCAACAAACTCGACTCCGCATTCTTTGCAAAATGTTCTCTTTTTTTTTTCATCTCCGATTTTACGAGACTCTCCACAAGCACAAACTCCGCTTTTTATAGGTCCAA
rpoC1-79_195	34.2	0.0	0.0	0	-0.157	1	0	0	0	pass	pass	pass	1	TCTCCGATTTTACGAGACTCTCCACAAGCACAAACTCCGCTTTTTATAGGTCCAAAAATTCTTTCACAAAACAATCCACCCTTTTTTGGCTTATTTGTTTTAGAATCCTTATCATAATAA
rpoC1-79_260	39.2	50.0	-	0	-5.06	0	0	0	0	pass	pass	pass	0	ACAAAACAATCCACCCTTTTTTGGCTTATTTGTTTTAGAATCCTTATCATAATAAAAAGTtacatgggttttcacctctccgactatctctccagtgggcagggttttattggcccaagc
rpoC1-79_323	44.2	81.7	0.0	0	-11.467	1	0	0	0	pass	pass	pass	1	atgggttttcacctctccgactatctctccagtgggcagggttttattggcccaagcccttatttgttgaggagaaactaacccaattcgaagttgttGGTGTTTATACTGATCGATCAT
rpoC1-8_0	40.8	0.0	0.0	0	-6.164	1	0	0	0	pass	pass	pass	1	ATCGCAGTATACTGGGCCTTCTAATTCTTTACGAGATCTATCTAATAGATCCGCGATATAACTGGGGCGTCGCTTGAAATACCAAATATGAACAACTGGAGATGCCAGTTTAATGTATCC
rpoC1-8_56	39.2	0.0	0.0	0	-4.909	1	0	0	0	pass	pass	pass	1	TATAACTGGGGCGTCGCTTGAAATACCAAATATGAACAACTGGAGATGCCAGTTTAATGTATCCCATTCGATATCTTCGAATTCGAGGATCAACAACAAGTTCAACTCCACATTTAGTAC
rpoC1-8_112	35.0	0.0	-	0	-2.965	0	0	0	0	pass	pass	pass	0	ATGTATCCCATTCGATATCTTCGAATTCGAGGATCAACAACAAGTTCAACTCCACATTTAGTACAAAAATTGGAATTGTCGTTTTCTTTGTCGTTTTCCTTGTCGTTTTCCTTCTCATTT
rpoC1-8_168	34.2	0.0	-	0	-1.151	0	0	0	0	pass	pass	pass	0	TTTAGTACAAAAATTGGAATTGTCGTTTTCTTTGTCGTTTTCCTTGTCGTTTTCCTTCTCATTTTCCGATTTTACACAAGCACAAACTCCCCTTTTCTTAGGTCCAAATATTCTTTCACA
rpoC1-8_224	30.8	9.2	0.0	0	0.524	1	0	0	0	pass	pass	pass	1	TCTCATTTTCCGATTTTACACAAGCACAAACTCCCCTTTTCTTAGGTCCAAATATTCTTTCACAAAATAATCCATTTCTTTCTGGTTCATAAGTTTTATAATCTAAAGTatgttctgaag
rpoC1-8_280	33.3	55.8	0.0	0	-0.512	1	0	0	0	pass	pass	pass	1	CTTTCACAAAATAATCCATTTCTTTCTGGTTCATAAGTTTTATAATCTAAAGTatgttctgaagtcacttctccgactctttccccattaggtaatattctttcagaccaagcaagaatc
rpoC1-8_336	40.8	83.3	0.0	0	-3.404	1	0	0	0	pass	pass	pass	1	ttctgaagtcacttctccgactctttccccattaggtaatattctttcagaccaagcaagaatctgctcgggagaaactaatccaattcgaagttgttgaTGTTTATCCTGGTCACTCAT
rpoC1-80_0	43.3	0.0	0.0	0	-4.389	1	0	0	0	pass	pass	pass	1	TCGCTGTATACTAGGTTTTCTAAGTCTTTAAGAGGTTTATCTAAAAGATTGGCGATATAACTAGGACGACGCTTCAAATACCACACATGGGCCATGGGGCATGCCAGTTTGATGTAGCCC
rpoC1-80_65	45.8	0.0	0.0	0	-3.775	1	0	0	0	pass	pass	pass	1	ACGACGCTTCAAATACCACACATGGGCCATGGGGCATGCCAGTTTGATGTAGCCCATTTGATATCTTCGTATCCGAGAATCAACAAACTCGACTCCGCATTCTTCGCAAAATGTTCTCTT
rpoC1-80_130	40.8	0.0	0.0	0	-0.197	1	0	0	0	pass	pass	pass	1	TTCGTATCCGAGAATCAACAAACTCGACTCCGCATTCTTCGCAAAATGTTCTCTTTTCTTTTTCATCTCCGATTTTACGAGACTCTCCACAAGCACAAACTCCGCTTTTTATAGGTCCAA
rpoC1-80_195	37.5	0.0	0.0	0	-0.691	1	0	0	0	pass	pass	pass	1	TCTCCGATTTTACGAGACTCTCCACAAGCACAAACTCCGCTTTTTATAGGTCCAAAAATTCTTTCACAAAACAAACCACCCTTTTCAGGCTTCTTTGTTTCAGAATCTGGATCATAATAA
rpoC1-80_260	41.7	39.2	-	0	-4.051	0	0	0	0	pass	pass	pass	0	ACAAAACAAACCACCCTTTTCAGGCTTCTTTGTTTCAGAATCTGGATCATAATAAAAAGTTTTATCGGTTTTCacctctccgactatctctccagtgggcacggttttattggcccaagc
rpoC1-80_323	43.3	73.3	0.0	0	-8.085	1	0	0	0	pass	pass	pass	1	ATCGGTTTTCacctctccgactatctctccagtgggcacggttttattggcccaagcacttatttgttgaggagaaactaacccaattcgaagttgttGGTGTTTATACTGATCGATCAT
rpoC1-81_0	43.3	0.0	0.0	0	-3.391	1	0	0	0	pass	pass	pass	1	TCGCGGTATACTAGGTTTTCTAAGTCTTTAATCCGTTCATCTAAAAGATTGGCGATATAACTAGGAATACGCTTCAAATACCACACATGGGCCATGGGGGATGCCAGTTTGATGTAGCCC
rpoC1-81_56	43.3	0.0	0.0	0	-4.178	1	0	0	0	pass	pass	pass	1	ATAACTAGGAATACGCTTCAAATACCACACATGGGCCATGGGGGATGCCAGTTTGATGTAGCCCATTTGATATCTTCGTATCCGAGAATCAACAAACTCGACTCCGCATTTTTCGCAAAA
rpoC1-81_112	40.0	0.0	0.0	0	-0.04	1	0	0	0	pass	pass	pass	1	TGTAGCCCATTTGATATCTTCGTATCCGAGAATCAACAAACTCGACTCCGCATTTTTCGCAAAATGTTCTCTTTTCTTTTTCATCTCCGATTTTACGAGACTCTCCACAAGCACAAACTC
rpoC1-81_168	38.3	0.0	0.0	0	-0.157	1	0	0	0	pass	pass	pass	1	TCGCAAAATGTTCTCTTTTCTTTTTCATCTCCGATTTTACGAGACTCTCCACAAGCACAAACTCCGCTTTTTATAGGTCCAAAAATTCTTTCACAAAACAAACCACCCGTTTCTGGCTTA
rpoC1-81_224	35.8	9.2	-	0	-0.301	0	0	0	0	pass	pass	pass	0	ACAAACTCCGCTTTTTATAGGTCCAAAAATTCTTTCACAAAACAAACCACCCGTTTCTGGCTTATATGTTTCAGAATCTATATCATAAGAAAAAGTTCGATAGTTCTTCacctctccgac
rpoC1-81_280	40.0	55.8	-	0	-6.14	0	0	0	0	pass	pass	pass	0	CTGGCTTATATGTTTCAGAATCTATATCATAAGAAAAAGTTCGATAGTTCTTCacctctccgactatctctccagtgggcagggttttattggcccaagccattatttgttgaggagaaa
rpoC1-81_332	44.2	70.8	0.0	0	-7.822	1	0	0	0	pass	pass	pass	1	CacctctccgactatctctccagtgggcagggttttattggcccaagccattatttgttgaggagaaactaacccaattcgaagttGGTGGTATTTAGGTTCTTGATACTGATCGATCAT
rpoC1-82_0	40.8	0.0	0.0	0	-4.395	1	0	0	0	pass	pass	pass	1	TCGCAGTATACTAGGCCTTCTAATTCTTTAAGAGGTTTATCTAAAAGATTTGCGATATAACTAGGAAGACGTTTCAAATACCACGCGTGGGTTACTGGGCATGCTAGTTTGATGTAGCCC
rpoC1-82_63	42.5	0.0	0.0	0	-4.568	1	0	0	0	pass	pass	pass	1	GGAAGACGTTTCAAATACCACGCGTGGGTTACTGGGCATGCTAGTTTGATGTAGCCCATTTGATATCTTCGTATTCGAGACTCAACAAATTCGACTCCGCATTGTTCACAAAATTTTGAG
rpoC1-82_126	35.0	0.0	0.0	0	-2.796	1	0	0	0	pass	pass	pass	1	TATCTTCGTATTCGAGACTCAACAAATTCGACTCCGCATTGTTCACAAAATTTTGAGTCTTCTTTTTCATCTCCAATTACTCGATAATTTCCACAAGCACAAATTCCACTTTTTATAGGC
rpoC1-82_189	29.2	2.5	0.0	0	-0.853	1	0	0	0	pass	pass	pass	1	TTTTCATCTCCAATTACTCGATAATTTCCACAAGCACAAATTCCACTTTTTATAGGCCCAAAAATTTTTTCACAAAATAATCCACCTTTTTCAGGTTTATTGGTTTTGTAATGAAAAgta
rpoC1-82_252	35.8	55.0	0.0	0	-2.676	1	0	0	0	pass	pass	pass	1	ATTTTTTCACAAAATAATCCACCTTTTTCAGGTTTATTGGTTTTGTAATGAAAAgtatagggttttgtcacctctccaaccatctctccagtaggtaggattttattggcccaagcactt
rpoC1-82_311	41.7	83.3	0.0	0	-2.518	1	0	0	0	pass	pass	pass	1	gggttttgtcacctctccaaccatctctccagtaggtaggattttattggcccaagcacttatttgttgaggagaaactaatccaattcggagttgttgaTGTTTATACCGATCGATCAT
rpoC1-83_0	36.7	0.0	0.0	0	-3.523	1	0	0	0	pass	pass	pass	1	TCGCAGTATACTAGGCCTTCTAATTCTTTAAGAGGTTTATCTAAAAGATTAGCAATATAACTAGGAAGACGTTTTAAATACCACACATGAGTTACTGGGCATGCCAATTTGATGTAGCCC
rpoC1-83_58	40.0	0.0	0.0	0	-3.454	1	0	0	0	pass	pass	pass	1	AACTAGGAAGACGTTTTAAATACCACACATGAGTTACTGGGCATGCCAATTTGATGTAGCCCATTTGATATCTGCGTATCCGAGAATTAACAAACTCGACTCCGCATTGTTCGCAAAAAT
rpoC1-83_116	38.3	0.0	0.0	0	-0.443	1	0	0	0	pass	pass	pass	1	GCCCATTTGATATCTGCGTATCCGAGAATTAACAAACTCGACTCCGCATTGTTCGCAAAAATTTAGGTCTTCTTTTTCATTTCCGATTACTCGATAATTTCCACAAGCACAAATTCCACT
rpoC1-83_174	30.0	0.0	0.0	0	-0.109	1	0	0	0	pass	pass	pass	1	AAATTTAGGTCTTCTTTTTCATTTCCGATTACTCGATAATTTCCACAAGCACAAATTCCACTTTTTATAGGACCAAAAATCCTTTCACAGAATAATCCATCTTTTTCAGGTTTATTTGTT
rpoC1-83_232	32.5	0.0	0.0	0	-1.64	1	0	0	0	pass	pass	pass	1	CACTTTTTATAGGACCAAAAATCCTTTCACAGAATAATCCATCTTTTTCAGGTTTATTTGTTTTGTAATGAAAAGTATAGGGTTTTGTAACCTCTCCAACAATCTCTCCATTAGGTAGGA
rpoC1-84_0	38.3	0.0	0.0	0	-2.532	1	0	0	0	pass	pass	pass	1	TCGCAGTATACTAGGCCTTCCAATTCTTTAATAGATTTATCTAAAATATTGGCGATAAAACTAGGAAGACGTTTCAAATACCACACATGGGTTACTGGGCATGCCAATTTGATGTAGCCC
rpoC1-84_63	40.8	0.0	0.0	0	-4.175	1	0	0	0	pass	pass	pass	1	GGAAGACGTTTCAAATACCACACATGGGTTACTGGGCATGCCAATTTGATGTAGCCCATTTGATATCTGCGTATCCGAGAATTAACAAATTCGACTCCGCATTGTTCACAAAAATTTAGG
rpoC1-84_126	35.8	0.0	0.0	0	0.346	1	0	0	0	pass	pass	pass	1	TATCTGCGTATCCGAGAATTAACAAATTCGACTCCGCATTGTTCACAAAAATTTAGGTCTTCTTTTTCATCTCCGATTCCTCGATAATTTCCACAAGCACAAATTCCACTTTTTATAGGA
rpoC1-84_189	33.3	2.5	0.0	0	-6.065	1	0	0	0	pass	pass	pass	1	TTTTCATCTCCGATTCCTCGATAATTTCCACAAGCACAAATTCCACTTTTTATAGGACCAAAAATCCTTTCACAGAATAATCCCTCTTTTTCAGGTTTATTGGTCTTGTAATGAAAAgta
rpoC1-84_252	39.2	55.0	0.0	0	-2.213	1	0	0	0	pass	pass	pass	1	ATCCTTTCACAGAATAATCCCTCTTTTTCAGGTTTATTGGTCTTGTAATGAAAAgtatagggttttgtcacctctccaacaagctctccgttaggtaggattttattggcccaagcactt
rpoC1-84_311	41.7	83.3	0.0	0	-2.489	1	0	0	0	pass	pass	pass	1	gggttttgtcacctctccaacaagctctccgttaggtaggattttattggcccaagcacttatttgttgaggagaaactgatccaattcgtagttgttgaTGTTTATACCGATCGATCAT
rpoC1-85_0	41.7	0.0	0.0	0	-3.826	1	0	0	0	pass	pass	pass	1	TCGCAGTATACGAGGCCCTCTAATTCTTTAAGAGGTTTATCTAAAAGATTTGCGATATAACTGGGAAGACGTTTCAAATACCACACGTGGGTTACTGGGCATGCCAATTTGATATAGCCC
rpoC1-85_63	38.3	0.0	0.0	0	-3.011	1	0	0	0	pass	pass	pass	1	GGAAGACGTTTCAAATACCACACGTGGGTTACTGGGCATGCCAATTTGATATAGCCCATTTGATATCTTCGTATCCTAGAATCAACAAATTCAACTCCGCATTGTTCACAAAATTTTTGA
rpoC1-85_126	32.5	0.0	0.0	0	1.249	1	0	0	0	pass	pass	pass	1	TATCTTCGTATCCTAGAATCAACAAATTCAACTCCGCATTGTTCACAAAATTTTTGATCTTCTTTTGTCTCTCCAATTACTCGATAATTTCCACAAGCACAAATTCCACTTTTTATAGGA
rpoC1-85_189	29.2	2.5	0.0	0	-3.806	1	0	0	0	pass	pass	pass	1	TTTGTCTCTCCAATTACTCGATAATTTCCACAAGCACAAATTCCACTTTTTATAGGACCAAAAATTCTTTCACAAAATAATCCATCTTTTTCAGGTTTATTGGTTTTGTAATGAAAAgta
rpoC1-85_252	33.3	55.0	0.0	0	-1.714	1	0	0	0	pass	pass	pass	1	ATTCTTTCACAAAATAATCCATCTTTTTCAGGTTTATTGGTTTTGTAATGAAAAgtataaggttttgtcacttctccaacaatctccccattaggtaggatttttttggcccaagcactt
rpoC1-85_311	39.2	81.7	0.0	0	-5.155	1	0	0	0	pass	pass	pass	1	aggttttgtcacttctccaacaatctccccattaggtaggatttttttggcccaagcacttatttgttgaggagaaaccaatccaattcggagttgttGGTGTTTATAACGATTGATCAT
rpoC1-86_0	40.0	0.0	0.0	0	-4.395	1	0	0	0	pass	pass	pass	1	TCGCAGTATACTAGGCCTTCTAATTCTTTAAGAGGTTTATCTAAAAGATTTGCGATATAACTAGGAAGACGCTTCAAATACCACACATGGGTTACTGGGCATGCCAATTTGATGTAGCCC
rpoC1-86_63	41.7	0.0	0.0	0	-4.175	1	0	0	0	pass	pass	pass	1	GGAAGACGCTTCAAATACCACACATGGGTTACTGGGCATGCCAATTTGATGTAGCCCATTTGATATCTTCGTATCCGAGAATCAACAAATTCAACTCCGCACTGTTCACAAAATTTTTGG
rpoC1-86_126	35.0	0.0	0.0	0	-0.417	1	0	0	0	pass	pass	pass	1	TATCTTCGTATCCGAGAATCAACAAATTCAACTCCGCACTGTTCACAAAATTTTTGGTCTTCTTTTTTATCTCCGATTACTCGATAATTTCCACAAGCACAAATTCCACTTTTTATCGGA
rpoC1-86_189	29.2	2.5	0.0	0	-2.203	1	0	0	0	pass	pass	pass	1	TTTTTATCTCCGATTACTCGATAATTTCCACAAGCACAAATTCCACTTTTTATCGGACCAAAAATTCTTTCACAAAATAATCCATCTTTTTCAGGTTTATTGGTTTTGTAATGAAAAgta
rpoC1-86_252	33.3	55.0	0.0	0	-0.449	1	0	0	0	pass	pass	pass	1	ATTCTTTCACAAAATAATCCATCTTTTTCAGGTTTATTGGTTTTGTAATGAAAAgtatagggttttgtcacctctccaacaatctctccattaggtaggattttattggcccaagtactt
rpoC1-86_311	39.2	83.3	0.0	0	-3.533	1	0	0	0	pass	pass	pass	1	gggttttgtcacctctccaacaatctctccattaggtaggattttattggcccaagtacttatttgttgaggagaaactgatccaattcggagttgttgaTGTTTATAACGATCGATCAT
rpoC1-87_0	40.0	0.0	0.0	0	-4.177	1	0	0	0	pass	pass	pass	1	TCGCAGTATACTAGACCCTCTAATTCTTTAAGAGGTTTATCTAAAAGATTCGCGATATAACTTGGAAGACGTTTCAAATACCACACATGAGTTACTGGGCATGCCAGTTTGATGTAGCCC
rpoC1-87_63	42.5	0.0	0.0	0	-3.051	1	0	0	0	pass	pass	pass	1	GGAAGACGTTTCAAATACCACACATGAGTTACTGGGCATGCCAGTTTGATGTAGCCCATTTGATATCTTCGTATCCGAGAATCAACAAACTCGACTCCGCATTGTTCACAAAATTTTGGG
rpoC1-87_126	35.8	0.0	0.0	0	-0.78	1	0	0	0	pass	pass	pass	1	TATCTTCGTATCCGAGAATCAACAAACTCGACTCCGCATTGTTCACAAAATTTTGGGTCTTCTTTTTCATTTCTGATTACTCGATAATTTCCACAAGCACAAATTCCACTTTTTATAGGC
rpoC1-87_189	29.2	2.5	0.0	0	-0.691	1	0	0	0	pass	pass	pass	1	TTTTCATTTCTGATTACTCGATAATTTCCACAAGCACAAATTCCACTTTTTATAGGCCCAAAAATTCTTTCACAAAATAATCCATCTTTTTCAGGTTTATTGGTTTTGTAATGAAACgta
rpoC1-87_252	34.2	55.0	0.0	0	-0.537	1	0	0	0	pass	pass	pass	1	ATTCTTTCACAAAATAATCCATCTTTTTCAGGTTTATTGGTTTTGTAATGAAACgtatagggttttgtcacctctccaacaatttctccattaggtaggattttattggcccacgtactt
rpoC1-87_311	40.0	83.3	0.0	0	-1.997	1	0	0	0	pass	pass	pass	1	gggttttgtcacctctccaacaatttctccattaggtaggattttattggcccacgtacttatttgttgaggcgaaactgatccaattcggagttgttgaTGTTTATACCGATCAATCAT
rpoC1-88_0	38.3	0.0	0.0	0	-3.523	1	0	0	0	pass	pass	pass	1	TCGCAGTATACTAGGCCTTCTAATTCTTTAAGAGGTTTATCTAAAAGATTCGCGATATAACTAGGAAGACGTTTCAAATACCATACATGAGTTACTGGGCATGCTAGTTTGATGTAGCCC
rpoC1-88_63	39.2	0.0	0.0	0	-3.011	1	0	0	0	pass	pass	pass	1	GGAAGACGTTTCAAATACCATACATGAGTTACTGGGCATGCTAGTTTGATGTAGCCCATTTGATATCTTCGTATCCGAGAATCAACAAATTCTACTCCGCATTGTTCACAAAATTTTGGG
rpoC1-88_126	35.8	0.0	0.0	0	-0.78	1	0	0	0	pass	pass	pass	1	TATCTTCGTATCCGAGAATCAACAAATTCTACTCCGCATTGTTCACAAAATTTTGGGTCTTCTTTTTCATCTCCGATTACTCGATAATTTCCACAAGCACAAATTCCACTTTTTATAGGC
rpoC1-88_189	30.0	2.5	0.0	0	-0.691	1	0	0	0	pass	pass	pass	1	TTTTCATCTCCGATTACTCGATAATTTCCACAAGCACAAATTCCACTTTTTATAGGCCCAAAAATTCTTTCACAAAATAATCCATCTTTTTCAGGTTTATTGGTTTTGTAATGAAAAgta
rpoC1-88_252	34.2	55.0	0.0	0	-0.449	1	0	0	0	pass	pass	pass	1	ATTCTTTCACAAAATAATCCATCTTTTTCAGGTTTATTGGTTTTGTAATGAAAAgtatagggttttgtcacctctccaacaatctctccattaggtaggattttattggcccaagcactt
rpoC1-88_311	41.7	83.3	0.0	0	-2.516	1	0	0	0	pass	pass	pass	1	gggttttgtcacctctccaacaatctctccattaggtaggattttattggcccaagcacttatttgttgaggcgaaactgatccaattcggagttgttgaTGTTTATACCGATCGATCAT
rpoC1-89_0	41.7	0.0	0.0	0	-2.031	1	0	0	0	pass	pass	pass	1	TCGCAGTATACTAGGCTTTCTAATTCTTTAAGGGGTTTGTCTAAGAGATTCGCGATATAACTAGGAAGACGCTTTAAATACCACACATGAGTTACCGGACATGCCAGTTTGATGTAGCCC
rpoC1-89_63	39.2	0.0	0.0	0	-0.677	1	0	0	0	pass	pass	pass	1	GGAAGACGCTTTAAATACCACACATGAGTTACCGGACATGCCAGTTTGATGTAGCCCATTTGATACCTTCGTATCCGAGAATCAACAAATTCAACTCCGCATTGTTCACAAAATTTTTTT
rpoC1-89_126	36.7	0.0	0.0	0	-2.044	1	0	0	0	pass	pass	pass	1	TACCTTCGTATCCGAGAATCAACAAATTCAACTCCGCATTGTTCACAAAATTTTTTTTGTTTTTTTCGATCTCCGATTACTCGATAATTCCCACAAGCGCAAATTCCACTTTTTAGTGGG
rpoC1-89_189	40.0	0.0	0.0	0	-6.809	1	0	0	0	pass	pass	pass	1	TTTCGATCTCCGATTACTCGATAATTCCCACAAGCGCAAATTCCACTTTTTAGTGGGCCAAAAATTCTTTCACAAAACAACCCCCCTTTGTGGGGTTGCTTCGTTTTGTAATGATAAGTA
rpoC1-89_252	41.7	0.0	0.0	0	-9.997	1	0	0	0	pass	pass	pass	1	ATTCTTTCACAAAACAACCCCCCTTTGTGGGGTTGCTTCGTTTTGTAATGATAAGTAGAGGGTTTTGTCACCTCTCCAACAATCTCTCCATTAGGGAGGATTTTTTTGGACCAAGCACTT
rpoC1-89_311	41.7	0.0	0.0	0	-7.014	1	0	0	0	pass	pass	pass	1	GGGTTTTGTCACCTCTCCAACAATCTCTCCATTAGGGAGGATTTTTTTGGACCAAGCACTTATTTTTTGAGGCGAAACCGATCCAATTCGGAGTTGTTGATGTTTATACCGATCGATCAT
rpoC1-9_0	41.7	0.0	0.0	0	-1.3	1	0	0	0	pass	pass	pass	1	TCGCAGTATACCAGGCCTTCCAATTCCTTAAGAGGTTTATCTAAAAGATTCGCGATATAACTAGGAAGACGTTTCAAATACCACACATGAGTCACCGGACATGCTAGTTTGATGTATCCC
rpoC1-9_63	42.5	0.0	0.0	0	-0.806	1	0	0	0	pass	pass	pass	1	GGAAGACGTTTCAAATACCACACATGAGTCACCGGACATGCTAGTTTGATGTATCCCATTTGATATCTTCGGATCCGAGAATCAACAAACTCGACTCCGCATTGTTCGCAAAATTTAGGT
rpoC1-9_126	39.2	0.0	0.0	0	-0.183	1	0	0	0	pass	pass	pass	1	TATCTTCGGATCCGAGAATCAACAAACTCGACTCCGCATTGTTCGCAAAATTTAGGTTCTTCTTTTTCACCTCCGATCACTCGATAATTTCCACAAGCACAAATTCCACTTTTTATAGGT
rpoC1-9_189	34.2	2.5	0.0	0	-0.697	1	0	0	0	pass	pass	pass	1	TTTTCACCTCCGATCACTCGATAATTTCCACAAGCACAAATTCCACTTTTTATAGGTCCAAAAATTCTTTCACAAAACAACCCATCCTTTTCCGGTTTATTGGTTTTGTAATGAAAAgta
rpoC1-9_252	40.0	55.0	0.0	0	-5.116	1	0	0	0	pass	pass	pass	1	ATTCTTTCACAAAACAACCCATCCTTTTCCGGTTTATTGGTTTTGTAATGAAAAgtatagggttttgtcacttcgccaactatctctccattcggtaggattttgttggcccaagcacgt
rpoC1-9_311	41.7	83.3	0.0	0	-5.121	1	0	0	0	pass	pass	pass	1	gggttttgtcacttcgccaactatctctccattcggtaggattttgttggcccaagcacgtatttgtttaggagaaactgatccaattcgaagttgttgaTGTTTATACTGGTCGATCAT
rpoC1-90_0	40.0	0.0	0.0	0	-3.104	1	0	0	0	pass	pass	pass	1	CGCAATATACCAAGCCTTCTAATTCTTTAAGAGGTTTATCTAAAAGATTCGCGATATAACTAGGAAGACGTTTTAAATACCACACATGAGTTACTGGACATGCGAGCCGGATGTAGCCCA
rpoC1-90_62	42.5	0.0	0.0	0	-3.853	1	0	0	0	pass	pass	pass	1	GGAAGACGTTTTAAATACCACACATGAGTTACTGGACATGCGAGCCGGATGTAGCCCATTTGATATCTTCGTATCCGAGAATCAACAAATTCGACTCCGCATTGTTCACAAAATTTGGGT
rpoC1-90_124	35.8	0.0	0.0	0	-1.418	1	0	0	0	pass	pass	pass	1	ATATCTTCGTATCCGAGAATCAACAAATTCGACTCCGCATTGTTCACAAAATTTGGGTCCTTCTTTTTCATCTCCAATTACTCGATAATTTCCACAAGCACAAATTCCACTTTTTATAGG
rpoC1-90_186	30.0	0.0	0.0	0	-0.427	1	0	0	0	pass	pass	pass	1	CTTTTTCATCTCCAATTACTCGATAATTTCCACAAGCACAAATTCCACTTTTTATAGGTCCAAAAATTCTTTCACAAAATAATCCATCTTTTTCAGGTTTATTGGTTTTGTAATGGAAAG
rpoC1-90_248	38.3	44.2	0.0	0	-2.623	1	0	0	0	pass	pass	pass	1	AAAATTCTTTCACAAAATAATCCATCTTTTTCAGGTTTATTGGTTTTGTAATGGAAAGTGTAGGGTTttgtcacctctccgacaatctccccattaggtaggattttcgtggcccaagca
rpoC1-90_310	45.0	79.2	0.0	0	-8.552	1	0	0	0	pass	pass	pass	1	GGGTTttgtcacctctccgacaatctccccattaggtaggattttcgtggcccaagcacttatttgttggggcgaaactgatccaattcggagttgttgaTATTTATACCGATCGATCAT
rpoC1-91_0	39.2	0.0	0.0	0	-5.68	1	0	0	0	pass	pass	pass	1	TCGCAGTATACTAAGCCTTCTAATTGTTTAAGAGGTTTATCTAAAAGATTGGCGATATAACTAGGAAGACGTTTCAAATACCACACATGAGTTACTGGGCATGCCAGTTTGATGTAGCCC
rpoC1-91_63	41.7	0.0	0.0	0	-3.011	1	0	0	0	pass	pass	pass	1	GGAAGACGTTTCAAATACCACACATGAGTTACTGGGCATGCCAGTTTGATGTAGCCCATTTGATATCTTCGTATCCGAGAATCAACAAATTCGACCCCGCATTGTTCACAAAATTTTGGT
rpoC1-91_126	36.7	0.0	0.0	0	-1.115	1	0	0	0	pass	pass	pass	1	TATCTTCGTATCCGAGAATCAACAAATTCGACCCCGCATTGTTCACAAAATTTTGGTTCTTCTTTTTCATCGCCAATTACTCGATAATTTCCACAAGCACAAATTCCACTTTTTATAGGC
rpoC1-91_189	29.2	2.5	0.0	0	0.283	1	0	0	0	pass	pass	pass	1	TTTTCATCGCCAATTACTCGATAATTTCCACAAGCACAAATTCCACTTTTTATAGGCCCAAAAATTCTTTCACAAAATAATCCATCTTTTTCAGGTTTATTAGTTTTGTAATGAAAAgta
rpoC1-91_252	30.8	55.0	0.0	0	-1.56	1	0	0	0	pass	pass	pass	1	ATTCTTTCACAAAATAATCCATCTTTTTCAGGTTTATTAGTTTTGTAATGAAAAgtatagggttttgtaacctctccaacaatctctccattaggtaggattttattagtccaagcactt
rpoC1-91_311	39.2	83.3	0.0	0	-2.272	1	0	0	0	pass	pass	pass	1	gggttttgtaacctctccaacaatctctccattaggtaggattttattagtccaagcacttatttgttgaggcgaaactgatccaattcggagttgttgaTGTTTATACCGATCGATCAT
rpoC1-92_0	34.2	0.0	0.0	0	-2.825	1	0	0	0	pass	pass	pass	1	TCGCAATATACTAGGCCTTCTAATTCTTTAAGAGGTTTATCTAAAAGATTCGCAATATAACTAGGAAGACGTTTCAAATACCACACATGAGTTACTGGGTATACTAATTTGATGTAACCC
rpoC1-92_63	38.3	0.0	0.0	0	-2.087	1	0	0	0	pass	pass	pass	1	GGAAGACGTTTCAAATACCACACATGAGTTACTGGGTATACTAATTTGATGTAACCCATTTGATATCTTCGTATCCGTGAATCAACAAATTCGACCCCGCATTGTTCACAAAATTGTTGG
rpoC1-92_126	37.5	0.0	0.0	0	-0.261	1	0	0	0	pass	pass	pass	1	TATCTTCGTATCCGTGAATCAACAAATTCGACCCCGCATTGTTCACAAAATTGTTGGTCTTCTTTTTCATCTCCAATTACTCGATAATTTCCACAAGCACAAATTCCACTTTTGATAGGC
rpoC1-92_189	30.8	2.5	0.0	0	-2.954	1	0	0	0	pass	pass	pass	1	TTTTCATCTCCAATTACTCGATAATTTCCACAAGCACAAATTCCACTTTTGATAGGCCCAAAAATTCTTTCACAAAATAATCCATCTTTTTCGGGTTTATTGGTTTTGTAATGAAAAgta
rpoC1-92_252	35.8	55.0	0.0	0	-1.317	1	0	0	0	pass	pass	pass	1	ATTCTTTCACAAAATAATCCATCTTTTTCGGGTTTATTGGTTTTGTAATGAAAAgtatagggttttgtcacctctccaacaatttctccattaggtaggattttagtggcccaggcactt
rpoC1-92_311	41.7	83.3	0.0	0	-2.709	1	0	0	0	pass	pass	pass	1	gggttttgtcacctctccaacaatttctccattaggtaggattttagtggcccaggcacttatttgttgaggcgaaactgatccaattcgaagttgttgaTGTTTATACCGATCGATCAT
rpoC1-93_0	37.5	0.0	0.0	0	-5.932	1	0	0	0	pass	pass	pass	1	TCGCTGTATACTAGGTCTTCGACTTCTTTAAGAGATTTATCTAAAAGATTCGCGATATAACTAGGACGCTGTTTCAAATACCAAACATGAGTTACTGGACATGCCAGTTTAATGTAACCC
rpoC1-93_63	37.5	0.0	0.0	0	-2.987	1	0	0	0	pass	pass	pass	1	GGACGCTGTTTCAAATACCAAACATGAGTTACTGGACATGCCAGTTTAATGTAACCCATTTGATATCTTCGTATTCGAGAATCAACAAATTCGACCCCGCATTCGTTACAAAATTTTTCT
rpoC1-93_126	36.7	0.0	0.0	0	-3.585	1	0	0	0	pass	pass	pass	1	TATCTTCGTATTCGAGAATCAACAAATTCGACCCCGCATTCGTTACAAAATTTTTCTTCTTCTTCGTTTTGAGAAATTACTCGAGACTTTCCACAAGCACAAATTCCACTCTTTATCGGT
rpoC1-93_189	34.2	0.0	0.0	0	-5.591	1	0	0	0	pass	pass	pass	1	TCGTTTTGAGAAATTACTCGAGACTTTCCACAAGCACAAATTCCACTCTTTATCGGTCCAAAAATTCTTTCACAAAATAATCCGCCCTTTTTGGGTTTTTGAGTTTTGTAATGAAAAGTA
rpoC1-93_252	40.0	46.7	0.0	0	-4.449	1	0	0	0	pass	pass	pass	1	ATTCTTTCACAAAATAATCCGCCCTTTTTGGGTTTTTGAGTTTTGTAATGAAAAGTAGAGGGTTttgtgacctctccaacaatctctccattaggtaggattctcttggcccaagcgctt
rpoC1-93_311	42.5	75.0	0.0	0	-2.514	1	0	0	0	pass	pass	pass	1	GGGTTttgtgacctctccaacaatctctccattaggtaggattctcttggcccaagcgcttatttgttgaggcgaaactaatccaattcgaagttGCTGATGTTTAGAACGATCAATCAT
rpoC1-94_0	38.3	0.0	0.0	0	-4.5	1	0	0	0	pass	pass	pass	1	TCGAAGTATACTAGGCTTTCCAATTGTTTAAGAGGTTTATCTAAAAGATTCGCGATATAACTAGGAAGCCGTTTCAAATACCAAACATGAGTTACTGGGCATGCCAGTTTGATGTAACCC
rpoC1-94_63	39.2	0.0	0.0	0	-3.791	1	0	0	0	pass	pass	pass	1	GGAAGCCGTTTCAAATACCAAACATGAGTTACTGGGCATGCCAGTTTGATGTAACCCATTTGATATCTTCGTATTCGAGAATCAACAAATTGGACCCCACATTGTTCACAAAATTTAGGT
rpoC1-94_126	35.0	0.0	0.0	0	-1.246	1	0	0	0	pass	pass	pass	1	TATCTTCGTATTCGAGAATCAACAAATTGGACCCCACATTGTTCACAAAATTTAGGTTCTTCTTTTTCATCTCTAATTACTCGAGAATCTCCACAAGCACAAATTCCACTTTTTATAGGC
rpoC1-94_189	31.7	2.5	0.0	0	-2.365	1	0	0	0	pass	pass	pass	1	TTTTCATCTCTAATTACTCGAGAATCTCCACAAGCACAAATTCCACTTTTTATAGGCCCAAAAATTCTTTCACAAAATAATCCACCTTTTTCGGGTTTTTTGGTTTTGTAATGAAAAgta
rpoC1-94_252	36.7	55.0	0.0	0	-1.334	1	0	0	0	pass	pass	pass	1	ATTCTTTCACAAAATAATCCACCTTTTTCGGGTTTTTTGGTTTTGTAATGAAAAgtatagggttttgtcacctctccaacaatctctccattcggtaggattttattggcccaagcactt
rpoC1-94_311	40.8	83.3	0.0	0	-4.116	1	0	0	0	pass	pass	pass	1	gggttttgtcacctctccaacaatctctccattcggtaggattttattggcccaagcacttatttgttcaggcgaaactaatccaattcggagttgttgaTGTTTATGTCGATCAATCAT
rpoC1-95_0	40.8	0.0	0.0	0	-6.22	1	0	0	0	pass	pass	pass	1	TCGCAGTATACTAGGCCTTCTAATTCTTTAAGAGGCTTATCTAAAAGATTCGCGATATAACTAGGAAGACGTTTCAAATACCACACATGGGTTACTGGGCATGCCATTTTGATGTAGCCC
rpoC1-95_63	41.7	0.0	0.0	0	-4.175	1	0	0	0	pass	pass	pass	1	GGAAGACGTTTCAAATACCACACATGGGTTACTGGGCATGCCATTTTGATGTAGCCCATTTGATATCTTCGTATTCGAGAATCAACAAATTCGACTCCGCATTGTTCACAAAATTTCGGG
rpoC1-95_126	37.5	0.0	0.0	0	-0.842	1	0	0	0	pass	pass	pass	1	TATCTTCGTATTCGAGAATCAACAAATTCGACTCCGCATTGTTCACAAAATTTCGGGTCTTCTTTGTCATTTCCGATTACTCGATAATTTCCACAAGCACAAATCCCACTTTTTATAGGC
rpoC1-95_189	32.5	0.0	0.0	0	-1.063	1	0	0	0	pass	pass	pass	1	TTGTCATTTCCGATTACTCGATAATTTCCACAAGCACAAATCCCACTTTTTATAGGCCCAAAAATTCTTTCACAAAATAATCCATCTTTCTCAGGTTTATTGGTTTTGTAATGAAAAGTG
rpoC1-95_252	34.2	46.7	0.0	0	-1.312	1	0	0	0	pass	pass	pass	1	ATTCTTTCACAAAATAATCCATCTTTCTCAGGTTTATTGGTTTTGTAATGAAAAGTGTAGGGTTttgtcacctctccaattatttctccattaggtaggatttttttggcccaagcactt
rpoC1-95_311	38.3	79.2	0.0	0	-1.641	1	0	0	0	pass	pass	pass	1	GGGTTttgtcacctctccaattatttctccattaggtaggatttttttggcccaagcacttatttgttgaggagaaactgatccaattcgaagttgttgaTGTTTATACCGATCGATCAT
rpoC1-96_0	40.0	0.0	0.0	0	-4.112	1	0	0	0	pass	pass	pass	1	TCGCAATATACCAGGCCTTCTAATTCTTTAAGAGGTTTATCTAAAAGATTCGCGATATAACTAGGAAGACGTTTCAAATACCACACATGAGTTACTGGGCATGCCAGTTTGATGTAGCCC
rpoC1-96_63	44.2	0.0	0.0	0	-4.726	1	0	0	0	pass	pass	pass	1	GGAAGACGTTTCAAATACCACACATGAGTTACTGGGCATGCCAGTTTGATGTAGCCCATTTGATATCTTCGTATCCGAGAATCAACAAATTCGACGCCACACTGTTCACAAAATCTCGGG
rpoC1-96_126	37.5	0.0	0.0	0	-2.905	1	0	0	0	pass	pass	pass	1	TATCTTCGTATCCGAGAATCAACAAATTCGACGCCACACTGTTCACAAAATCTCGGGTCTTTTTTTTCATTTCCGATTACTCGATAATTTCCACAAGCACAAATTCCACTTTTTATAGGC
rpoC1-96_189	30.0	2.5	0.0	0	-1.703	1	0	0	0	pass	pass	pass	1	TTTTCATTTCCGATTACTCGATAATTTCCACAAGCACAAATTCCACTTTTTATAGGCCCAAAAATCCTTTCACAAAATAATCCATCTTTTTCAGGTTTATTGGTTTTGTAATGAAAAgta
rpoC1-96_252	36.7	55.0	0.0	0	-2.161	1	0	0	0	pass	pass	pass	1	ATCCTTTCACAAAATAATCCATCTTTTTCAGGTTTATTGGTTTTGTAATGAAAAgtatagggttttgtcacctctccaactatctctccattaggtaggattttgtgggcccaagcactt
rpoC1-96_311	41.7	81.7	0.0	0	-6.822	1	0	0	0	pass	pass	pass	1	gggttttgtcacctctccaactatctctccattaggtaggattttgtgggcccaagcacttatttgttgaggagaaactaatccaattcgaagttgttGGTGTTTATACCGATCGATCAT
rpoC1-97_0	40.0	0.0	0.0	0	-8.103	1	0	0	0	pass	pass	pass	1	TCACAATATACTAGGCCTTCTAATTCTTTAAGAGGCTTATCTAAAAGATTCGCGATATAACTAGGAAGACGTTTCAAATACCATACGTGGGTTACTGGGCATGCCAGTTTGATGTAGCCC
rpoC1-97_63	44.2	0.0	0.0	0	-6.062	1	0	0	0	pass	pass	pass	1	GGAAGACGTTTCAAATACCATACGTGGGTTACTGGGCATGCCAGTTTGATGTAGCCCATTTGATATCTTCGTATCCGAGAATCAACAAATTCAACCCCACACTGTTCACAAAATCTCGGG
rpoC1-97_126	40.0	0.0	0.0	0	-2.343	1	0	0	0	pass	pass	pass	1	TATCTTCGTATCCGAGAATCAACAAATTCAACCCCACACTGTTCACAAAATCTCGGGGCTTTTTTTTCATCTCCGATTACTCGATAATTTCCACAAGCACAAATCCCACTTTTTAGAGGC
rpoC1-97_189	31.7	2.5	0.0	0	-0.171	1	0	0	0	pass	pass	pass	1	TTTTCATCTCCGATTACTCGATAATTTCCACAAGCACAAATCCCACTTTTTAGAGGCCCAAAAATTCTTTCACAAAACAATCCATCTTTTTCAGGTTTATTAGTTTTGTAATGAAAAgta
rpoC1-97_252	35.0	55.0	0.0	0	-3.944	1	0	0	0	pass	pass	pass	1	ATTCTTTCACAAAACAATCCATCTTTTTCAGGTTTATTAGTTTTGTAATGAAAAgtatagggttttgtgacctccccaattatctctccattaggtagtgttttttgtgcccaagcgctt
rpoC1-97_311	40.0	83.3	0.0	0	-5.111	1	0	0	0	pass	pass	pass	1	gggttttgtgacctccccaattatctctccattaggtagtgttttttgtgcccaagcgcttatttgttgaggagaaactaatccaattcgaagttgttgaTGTTTATACCGATCGATCAT
rpoC1-98_0	38.3	0.0	0.0	0	-5.348	1	0	0	0	pass	pass	pass	1	TCACAATATACTAGGCCTTCTAATTCTTTAAGAGGCTTATCTAAAAGATTCGCGATATAACTAGGAAGACGCTTTAAATACCACACATGAGTTACTGGGCATGCCAATTTGATGTAGCCC
rpoC1-98_63	39.2	0.0	0.0	0	-3.011	1	0	0	0	pass	pass	pass	1	GGAAGACGCTTTAAATACCACACATGAGTTACTGGGCATGCCAATTTGATGTAGCCCATTTGATATCTTCGTATCCGAGAATCAACAAATTCAACTCCACATTGTTCACAAAATCTAAGG
rpoC1-98_126	35.8	0.0	0.0	0	0.828	1	0	0	0	pass	pass	pass	1	TATCTTCGTATCCGAGAATCAACAAATTCAACTCCACATTGTTCACAAAATCTAAGGTCGTTTTTTTCATCTCCTATTACTCGATAATTTCCACAAGCACAAACCCCACTTTTTATAGGC
rpoC1-98_189	30.8	2.5	0.0	0	-0.816	1	0	0	0	pass	pass	pass	1	TTTTCATCTCCTATTACTCGATAATTTCCACAAGCACAAACCCCACTTTTTATAGGCCCAAAAATTCTTTGACAAAATAATCCATCTTTTTCAGGTTTATTGGTTTTGTAATGAAAAgta
rpoC1-98_252	35.0	55.0	0.0	0	-2.627	1	0	0	0	pass	pass	pass	1	ATTCTTTGACAAAATAATCCATCTTTTTCAGGTTTATTGGTTTTGTAATGAAAAgtatagggttttgtcacctctccaacaatctctccgttaggtaggattttttgtgcccaagtgctt
rpoC1-98_311	40.8	83.3	0.0	0	-5.414	1	0	0	0	pass	pass	pass	1	gggttttgtcacctctccaacaatctctccgttaggtaggattttttgtgcccaagtgcttatttgttgaggagaaactaatccaatccgaagttgttgaTGGTTATACCTATCGATCAT
rpoC1-99_0	39.2	0.0	0.0	0	-3.939	1	0	0	0	pass	pass	pass	1	TCGCAGTATACTAGCCCTTCTAATTCTTTAAGAGGTTTATCTAAAAGATTCGCGATATAACTAGGAAGACGTTTCAAATACCACACATGAGTTACTGGGCATGCCAGTTTGATATAGCCC
rpoC1-99_63	43.3	0.0	0.0	0	-3.346	1	0	0	0	pass	pass	pass	1	GGAAGACGTTTCAAATACCACACATGAGTTACTGGGCATGCCAGTTTGATATAGCCCATTTGGTATCTTCGTATCCGAGAATCCACAAATTCGACTCCGCATTGTTCACAAAATTTCGGG
rpoC1-99_126	40.8	0.0	0.0	0	-1.701	1	0	0	0	pass	pass	pass	1	TATCTTCGTATCCGAGAATCCACAAATTCGACTCCGCATTGTTCACAAAATTTCGGGTCTTCTTTTTCATCCCCGATTACTCGATAATTTCCACAAGCGCAAATCCCACTTTTTATAGGC
rpoC1-99_189	31.7	2.5	0.0	0	0.283	1	0	0	0	pass	pass	pass	1	TTTTCATCCCCGATTACTCGATAATTTCCACAAGCGCAAATCCCACTTTTTATAGGCCCAAAAATTCTTTCACAAAATAATCCATCTTTTTCAGGTTTATTAGTTTTGTAATGAAAAgta
rpoC1-99_252	35.0	55.0	0.0	0	-5.11	1	0	0	0	pass	pass	pass	1	ATTCTTTCACAAAATAATCCATCTTTTTCAGGTTTATTAGTTTTGTAATGAAAAgtatagggttttgtgacctctccaactatctccccattgggtaggattttattggcccaagcactt
rpoC1-99_311	40.8	83.3	0.0	0	-6.05	1	0	0	0	pass	pass	pass	1	gggttttgtgacctctccaactatctccccattgggtaggattttattggcccaagcacttatttgttgaggagaaactgatccaatttggagttgttgaTGTTTATACCGATCAATCAT
AUSB-1_0	24.2	0.0	-	0	-1.903	0	0	0	0	pass	pass	pass	0	ATATTATATTTTATTTTTGCAATATGAACTGGTATAATTGGATCCTCATTAAGAATAATTATTCGAATAGAGCTTAGTGCTCCTGGAATATGAATTAACAATGATCAAATTTATAATTCA
AUSB-1_60	25.0	0.0	-	0	-2.333	0	0	0	0	pass	pass	pass	0	ATTCGAATAGAGCTTAGTGCTCCTGGAATATGAATTAACAATGATCAAATTTATAATTCAATTGTAACATCACACGCATTTATCATAATTTTTTTTATAGTTATACCATTTATAATTGGA
AUSB-1_120	30.0	0.0	-	0	-3.758	0	0	0	0	pass	pass	pass	0	ATTGTAACATCACACGCATTTATCATAATTTTTTTTATAGTTATACCATTTATAATTGGAGGATTTGGAAATTGATTGATTCCTCTAATAATTGGAGCACCTGATATAGCATTTCCGCGA
AUSB-1_179	28.3	0.0	-	0	-0.633	0	0	0	0	pass	pass	pass	0	AGGATTTGGAAATTGATTGATTCCTCTAATAATTGGAGCACCTGATATAGCATTTCCGCGAATAAATAATATAAGATTTTGACTATTACCACCTTCTTTATTTATACTATTAATAAGAAG
AUSB-5_0	25.8	0.0	-	0	-4.859	0	0	0	0	pass	pass	pass	0	ATATTATATTTTATTTTTGCCATATGAACTGGAATAATCGGGTCATCATTAAGAATGATTATTCGAATAGAACTTAGTGCTCCTGGAATATGAATTAATAACGATCAAATTTATAATTCA
AUSB-5_60	24.2	0.0	-	0	-1.625	0	0	0	0	pass	pass	pass	0	ATTCGAATAGAACTTAGTGCTCCTGGAATATGAATTAATAACGATCAAATTTATAATTCAATTGTAACATCACATGCTTTTATTATAATTTTCTTTATAGTAATACCTTTTATAATCGGA
AUSB-5_120	30.8	0.0	-	0	-1.965	0	0	0	0	pass	pass	pass	0	ATTGTAACATCACATGCTTTTATTATAATTTTCTTTATAGTAATACCTTTTATAATCGGAGGATTTGGAAATTGATTAATTCCTTTAATAATTGGAGCTCCTGACATAGCCTTCCCCCGA
AUSB-5_179	33.3	0.0	-	0	-0.199	0	0	0	0	pass	pass	pass	0	AGGATTTGGAAATTGATTAATTCCTTTAATAATTGGAGCTCCTGACATAGCCTTCCCCCGAATAAATAATATAAGGTTCTGACTTCTACCCCCTTCATTATTCATATTACTAATAAGTAG
AUSB-8_0	25.0	0.0	-	0	-2.75	0	0	0	0	pass	pass	pass	0	ATATTATATTTTATTTTTGCAATATGAGCAGGAATGATTGGATCCTCATTAAGAATAATTATTCGAATAGAACTTAGTGCTCCTGGTATATGAATTAATAATGATCAAATTTATAACTCA
AUSB-8_60	25.8	0.0	-	0	-0.112	0	0	0	0	pass	pass	pass	0	ATTCGAATAGAACTTAGTGCTCCTGGTATATGAATTAATAATGATCAAATTTATAACTCAATTGTCACAGCTCATGCATTTATCATAATTTTTTTTATAGTTATACCATTCATAATTGGA
AUSB-8_120	31.7	0.0	0.0	0	-2.729	1	0	0	0	pass	pass	pass	1	ATTGTCACAGCTCATGCATTTATCATAATTTTTTTTATAGTTATACCATTCATAATTGGAGGATTTGGTAATTGATTAATTCCACTAATAATTGGAGCACCTGATATAGCATTCCCCCGT
AUSB-8_179	29.2	0.0	-	0	-1.708	0	0	0	0	pass	pass	pass	0	AGGATTTGGTAATTGATTAATTCCACTAATAATTGGAGCACCTGATATAGCATTCCCCCGTATAAATAATATAAGATTTTGATTACTACCTCCATCATTATTCTTATTATTACTAAGAAG
AUSB-9_0	26.7	0.0	-	0	-5.367	0	0	0	0	pass	pass	pass	0	ATATTATATTTTATTTTTGCCATATGATCCGGAATAATCGGATCATCATTAAGAATGATTATTCGTATAGAACTTAGAGCCCCAGGTATATGAATTAATAATGATCAAATCTATAATTCA
AUSB-9_60	25.0	0.0	-	0	-0.007	0	0	0	0	pass	pass	pass	0	ATTCGTATAGAACTTAGAGCCCCAGGTATATGAATTAATAATGATCAAATCTATAATTCAATTGTAACTGCTCATGCCTTTATTATAATTTTTTTTATAGTAATACCTTTTATAATTGGA
AUSB-9_120	30.0	0.0	-	0	-3.974	0	0	0	0	pass	pass	pass	0	ATTGTAACTGCTCATGCCTTTATTATAATTTTTTTTATAGTAATACCTTTTATAATTGGAGGATTTGGAAATTGATTAATTCCTTTAATAGTTGGGGCCCCTGATATAGCATTTCCACGA
AUSB-9_179	27.5	0.0	-	0	-0.861	0	0	0	0	pass	pass	pass	0	AGGATTTGGAAATTGATTAATTCCTTTAATAGTTGGGGCCCCTGATATAGCATTTCCACGAATGAATAATATAAGATTTTGATTATTACCACCATCATTATTTATATTATTAATAAGAAG
AUSB-11_0	24.2	0.0	-	0	-2.375	0	0	0	0	pass	pass	pass	0	ATATTATATTTCATCTTTGCAATATGAGCTGGAATAGTTGGATCATCATTAAGAATAATTATTCGTATAGAATTAAGAGCTCCTGGAATATGAATTAATAATGATCAAATTTATAATTCA
AUSB-11_60	21.7	0.0	-	0	-1.625	0	0	0	0	pass	pass	pass	0	ATTCGTATAGAATTAAGAGCTCCTGGAATATGAATTAATAATGATCAAATTTATAATTCAATTGTAACAGCACATGCATTTATTATAATTTTTTTTATAGTTATACCTTTTATAATTGGA
AUSB-11_120	28.3	0.0	-	0	-5.862	0	0	0	0	pass	pass	pass	0	ATTGTAACAGCACATGCATTTATTATAATTTTTTTTATAGTTATACCTTTTATAATTGGAGGATTTGGTAATTGATTAATTCCTTTAATAATTGGGGCTCCTGATATAGCTTTCCCACGT
AUSB-11_179	26.7	0.0	-	0	-2.794	0	0	0	0	pass	pass	pass	0	AGGATTTGGTAATTGATTAATTCCTTTAATAATTGGGGCTCCTGATATAGCTTTCCCACGTATAAATAATATAAGATTTTGACTTTTACCACCATCATTATTTTTATTAATAATAAGAAG
AUSB-19_0	22.5	0.0	-	0	-0.579	0	0	0	0	pass	pass	pass	0	ATATTATATTTTCTTTTTGCAATATGATCAGGAATAATTGGATCATCACTAAGAATAATTATTCGAATAGAACTAAGAACTCCAGGTATATGAATTAATAATGATCAAATTTATAATTCA
AUSB-19_60	21.7	0.0	-	0	0.5	0	0	0	0	pass	pass	pass	0	ATTCGAATAGAACTAAGAACTCCAGGTATATGAATTAATAATGATCAAATTTATAATTCAATCGTAACATCTCATGCATTTATTATAATTTTTTTTATAGTTATACCTTTTATAATTGGA
AUSB-19_120	26.7	0.0	-	0	-4.156	0	0	0	0	pass	pass	pass	0	ATCGTAACATCTCATGCATTTATTATAATTTTTTTTATAGTTATACCTTTTATAATTGGAGGATTTGGAAATTGATTAATTCCTTTAATAATTGGAGCTCCTGATATAGCTTTTCCTCGT
AUSB-19_179	24.2	0.0	-	0	-1.386	0	0	0	0	pass	pass	pass	0	AGGATTTGGAAATTGATTAATTCCTTTAATAATTGGAGCTCCTGATATAGCTTTTCCTCGTATAAATAATATAAGATTTTGAATATTACCACCTTCTTTATTTTTATTATTAATAAGAAG
AUSB-21_0	24.2	0.0	-	0	-1.141	0	0	0	0	pass	pass	pass	0	ATATTATATTTTATTTTCGCAATATGAGCAGGAATAGTAGGGTCATCTTTAAGAATAATTATTCGTATAGAATTAAGAGCTCCAGGAATATGAATTAATAATGATCAAATTTATAATTCT
AUSB-21_60	21.7	0.0	-	0	-1.389	0	0	0	0	pass	pass	pass	0	ATTCGTATAGAATTAAGAGCTCCAGGAATATGAATTAATAATGATCAAATTTATAATTCTATTGTTACAGCTCATGCTTTTATTATAATTTTTTTTATAGTTATACCTTTTATAATTGGA
AUSB-21_120	27.5	0.0	-	0	-4.163	0	0	0	0	pass	pass	pass	0	ATTGTTACAGCTCATGCTTTTATTATAATTTTTTTTATAGTTATACCTTTTATAATTGGAGGATTTGGAAATTGATTAATTCCTTTAATAATTGGAGCTCCTGATATAGCTTTCCCACGA
AUSB-21_179	25.0	0.0	-	0	-1.393	0	0	0	0	pass	pass	pass	0	AGGATTTGGAAATTGATTAATTCCTTTAATAATTGGAGCTCCTGATATAGCTTTCCCACGAATAAATAATATAAGATTTTGATTATTACCTCCATCTTTATTTATATTAATAATAAGAAG
AUSB-22_0	21.7	0.0	-	0	-2.285	0	0	0	0	pass	pass	pass	0	ATATTATATTTTATTTTTGCTATATGAACGGGAATGATTGGTTCATCCTTAAGAATAATTATTCGAATAGAATTAAGTATTCCAGGTATATGAATTAATAATGATCAAATTTATAATTCT
AUSB-22_60	20.0	0.0	-	0	0.308	0	0	0	0	pass	pass	pass	0	ATTCGAATAGAATTAAGTATTCCAGGTATATGAATTAATAATGATCAAATTTATAATTCTATTGTTACTTCTCATGCTTTTATTATAATTTTCTTTATAGTTATACCTTTTATAATTGGA
AUSB-22_120	27.5	0.0	-	0	-4.491	0	0	0	0	pass	pass	pass	0	ATTGTTACTTCTCATGCTTTTATTATAATTTTCTTTATAGTTATACCTTTTATAATTGGAGGATTCGGAAATTGATTAATTCCTTTAATAATAGGAGCTCCAGATATAGCTTTTCCACGA
AUSB-22_179	25.0	0.0	-	0	-1.331	0	0	0	0	pass	pass	pass	0	AGGATTCGGAAATTGATTAATTCCTTTAATAATAGGAGCTCCAGATATAGCTTTTCCACGAATAAATAATATAAGATTTTGATTATTACCTCCATCTATATTATTATTATTAATAAGAAG
AUSB-27_0	24.2	0.0	-	0	-4.695	0	0	0	0	pass	pass	pass	0	ATATTATATTTTATTTTTGCTATGTGAGCAGGTATAAGAGGATCATCTTTAAGAATAATTATTCGAATAGAACTAAGAGCTCCTGGAATATGAATTAATAATGATCAAATTTATAATTCA
AUSB-27_60	20.8	0.0	-	0	-1.625	0	0	0	0	pass	pass	pass	0	ATTCGAATAGAACTAAGAGCTCCTGGAATATGAATTAATAATGATCAAATTTATAATTCAATTGTTACAATTCATGCTTTTATTATAATTTTTTTTATAGTTATACCATTTATAATTGGA
AUSB-27_120	25.0	0.0	-	0	-2.985	0	0	0	0	pass	pass	pass	0	ATTGTTACAATTCATGCTTTTATTATAATTTTTTTTATAGTTATACCATTTATAATTGGAGGATTTGGAAATTGATTAATTCCTTTAATAATTGGAGCACCTGATATAGCTTTTCCTCGA
AUSB-27_179	24.2	0.0	-	0	-0.215	0	0	0	0	pass	pass	pass	0	AGGATTTGGAAATTGATTAATTCCTTTAATAATTGGAGCACCTGATATAGCTTTTCCTCGAATAAATAATATAAGATTTTGATTATTACCACCATCATTATTTATATTAATAATAAGAAG
AUSB-31_0	25.8	0.0	-	0	-2.993	0	0	0	0	pass	pass	pass	0	ATACTATATTTTATCTTTGCTATATGAGCGGGAATAATTGGATCATCCTTAAGAATAATTATTCGAATAGAATTAAGAGCCCCAGGAATATGAATTAATAATGATCAAATTTATAATTCA
AUSB-31_60	22.5	0.0	-	0	-0.725	0	0	0	0	pass	pass	pass	0	ATTCGAATAGAATTAAGAGCCCCAGGAATATGAATTAATAATGATCAAATTTATAATTCAATTGTTACTGCTCATGCTTTTATTATAATTTTTTTTATAGTTATACCTTTTATAATTGGA
AUSB-31_120	28.3	0.0	-	0	-1.339	0	0	0	0	pass	pass	pass	0	ATTGTTACTGCTCATGCTTTTATTATAATTTTTTTTATAGTTATACCTTTTATAATTGGAGGATTTGGAAATTGATTAATCCCTTTAATAATTGGAGCTCCTGATATAGCCTTTCCTCGA
AUSB-31_179	27.5	0.0	-	0	0.614	0	0	0	0	pass	pass	pass	0	AGGATTTGGAAATTGATTAATCCCTTTAATAATTGGAGCTCCTGATATAGCCTTTCCTCGAATAAATAATATAAGATTTTGATTACTACCACCATCATTATTCATATTAATAATAAGAAG
AUSB-32_0	21.7	0.0	-	0	-1.774	0	0	0	0	pass	pass	pass	0	ATATTATATTTTATTTTTGCTATATGATCAGGAATAATTGGATCATCTTTAAGAATAATTATTCGAATAGAATTAAGAGCCCCTGGAATATGAATTAATAATGATCAAATTTATAATTCA
AUSB-32_60	22.5	0.0	-	0	-1.625	0	0	0	0	pass	pass	pass	0	ATTCGAATAGAATTAAGAGCCCCTGGAATATGAATTAATAATGATCAAATTTATAATTCAATTATTACAGCTCATGCATTTATTATAATTTTTTTCATAGTTATACCATTTATAATTGGA
AUSB-32_120	27.5	0.0	-	0	-0.774	0	0	0	0	pass	pass	pass	0	ATTATTACAGCTCATGCATTTATTATAATTTTTTTCATAGTTATACCATTTATAATTGGAGGATTTGGAAATTGATTAATCCCTTTAATAATTGGAGCACCTGATATAGCTTTTCCTCGA
AUSB-32_179	26.7	0.0	-	0	-0.215	0	0	0	0	pass	pass	pass	0	AGGATTTGGAAATTGATTAATCCCTTTAATAATTGGAGCACCTGATATAGCTTTTCCTCGAATAAATAATATAAGATTTTGATTACTTCCTCCATCATTATTCATATTAATAATAAGAAC
AUSB-36_0	24.2	0.0	-	0	-5.348	0	0	0	0	pass	pass	pass	0	ATATTATATTTTATTTTTGCTATATGAGCAGGAATAGTAGGATCATCTTTAAGAATAATTATTCGAATAGAATTAAGAGCCCCCGGAATATGAATTAATAATGATCAAATTTATAATTCA
AUSB-36_60	24.2	0.0	-	0	-0.879	0	0	0	0	pass	pass	pass	0	ATTCGAATAGAATTAAGAGCCCCCGGAATATGAATTAATAATGATCAAATTTATAATTCAATTGTTACTGCCCATGCTTTTATTATAATTTTTTTTATAGTTATACCTTTTATAATTGGT
AUSB-36_120	28.3	0.0	-	0	-3.436	0	0	0	0	pass	pass	pass	0	ATTGTTACTGCCCATGCTTTTATTATAATTTTTTTTATAGTTATACCTTTTATAATTGGTGGATTTGGAAATTGATTAATTCCATTAATAATTGGAGCTCCTGATATAGCCTTTCCTCGA
AUSB-36_179	25.8	0.0	-	0	-0.192	0	0	0	0	pass	pass	pass	0	TGGATTTGGAAATTGATTAATTCCATTAATAATTGGAGCTCCTGATATAGCCTTTCCTCGAATAAATAATATAAGATTTTGATTATTACCTCCATCCTTATTTATATTAATAATAAGAAG
AUSB-38_0	21.7	0.0	-	0	-1.184	0	0	0	0	pass	pass	pass	0	ATATTATATTTTATTTTTGCTATATGATCAGGAATAATTGGCTCATCTTTAAGAATAATTATTCGAATAGAATTAAGAGCTCCAGGAATATGAATTAATAATGATCAAATTTATAATTCA
AUSB-38_60	21.7	0.0	-	0	-0.96	0	0	0	0	pass	pass	pass	0	ATTCGAATAGAATTAAGAGCTCCAGGAATATGAATTAATAATGATCAAATTTATAATTCAATTGTTACAGCTCATGCTTTTATTATAATTTTTTTTATAGTTATACCTTTTATAATTGGT
AUSB-38_120	27.5	0.0	-	0	-1.393	0	0	0	0	pass	pass	pass	0	ATTGTTACAGCTCATGCTTTTATTATAATTTTTTTTATAGTTATACCTTTTATAATTGGTGGATTTGGAAATTGATTAATTCCTTTAATAATTGGAGCTCCAGATATAGCTTTCCCTCGA
AUSB-38_179	25.8	0.0	-	0	-1.393	0	0	0	0	pass	pass	pass	0	TGGATTTGGAAATTGATTAATTCCTTTAATAATTGGAGCTCCAGATATAGCTTTCCCTCGAATAAATAATATAAGATTTTGATTACTTCCACCATCATTATTTATATTAATAATAAGAAG
AUSB-44_0	22.5	0.0	-	0	-3.034	0	0	0	0	pass	pass	pass	0	ATATTATATTTCATTTTTGCAATATGATCAGGAATAATAGGATCATCATTAAGAATGATTATTCGAATAGAATTAAGAACTCCTGGAATATGAATTAACAATGATCAAATTTATAATTCA
AUSB-44_60	23.3	0.0	-	0	-1.625	0	0	0	0	pass	pass	pass	0	ATTCGAATAGAATTAAGAACTCCTGGAATATGAATTAACAATGATCAAATTTATAATTCAATTGTAACCGCTCATGCTTTTATTATAATTTTTTTTATAGTTATACCTTTCATAATTGGT
AUSB-44_120	29.2	0.0	0.0	0	-0.793	1	0	0	0	pass	pass	pass	1	ATTGTAACCGCTCATGCTTTTATTATAATTTTTTTTATAGTTATACCTTTCATAATTGGTGGATTCGGAAATTGATTAATTCCTTTAATAATTGGAGCTCCTGATATAGCATTTCCTCGT
AUSB-44_179	25.0	0.0	-	0	0.411	0	0	0	0	pass	pass	pass	0	TGGATTCGGAAATTGATTAATTCCTTTAATAATTGGAGCTCCTGATATAGCATTTCCTCGTATAAATAATATAAGATTTTGATTATTACCTCCTTCATTATTTTTATTAATAATAAGAAG
AUSB-53_0	25.8	0.0	-	0	-0.79	0	0	0	0	pass	pass	pass	0	ATATTATATTTTATTTTCGCAATATGATCAGGAATAATTGGATCCTCCTTAAGAATAATTATTCGAATAGAGTTAAGAACTCCTGGGATATGAATTAATAATGATCAAATTTACAACTCA
AUSB-53_60	25.8	0.0	-	0	-1.255	0	0	0	0	pass	pass	pass	0	ATTCGAATAGAGTTAAGAACTCCTGGGATATGAATTAATAATGATCAAATTTACAACTCAATTGTAACAGCACATGCTTTTATTATAATTTTTTTTATAGTCATACCTTTTATAATTGGG
AUSB-53_120	30.0	0.0	-	0	-3.699	0	0	0	0	pass	pass	pass	0	ATTGTAACAGCACATGCTTTTATTATAATTTTTTTTATAGTCATACCTTTTATAATTGGGGGATTTGGAAATTGATTAATCCCTTTAATAATTGGAGCACCTGATATAGCTTTCCCACGA
AUSB-53_179	27.5	0.0	-	0	-1.554	0	0	0	0	pass	pass	pass	0	GGGATTTGGAAATTGATTAATCCCTTTAATAATTGGAGCACCTGATATAGCTTTCCCACGAATAAATAATATAAGATTTTGATTATTACCTCCCTCATTATTTATTTTAATAATAAGAAG
AUSB-55_0	26.7	0.0	-	0	-1.246	0	0	0	0	pass	pass	pass	0	ATATTATACTTTATTTTCGCCATATGATCAGGAATAATCGGAACATCATTAAGAATAATTATCCGTATAGAATTAAGAACCCCTGGGATATGAATTAATAATGATCAAATTTATAACTCA
AUSB-55_60	25.0	0.0	-	0	-1.987	0	0	0	0	pass	pass	pass	0	ATCCGTATAGAATTAAGAACCCCTGGGATATGAATTAATAATGATCAAATTTATAACTCAATTGTAACAGCTCATGCTTTTATTATAATTTTTTTTATAGTAATGCCATTTATAATTGGA
AUSB-55_120	30.8	0.0	0.0	0	-5.07	1	0	0	0	pass	pass	pass	1	ATTGTAACAGCTCATGCTTTTATTATAATTTTTTTTATAGTAATGCCATTTATAATTGGAGGATTTGGAAATTGATTAATTCCTTTAATAATTGGGGCCCCTGATATGGCATTCCCTCGA
AUSB-55_179	30.0	0.0	-	0	-0.706	0	0	0	0	pass	pass	pass	0	AGGATTTGGAAATTGATTAATTCCTTTAATAATTGGGGCCCCTGATATGGCATTCCCTCGAATAAATAATATAAGATTTTGATTGTTACCCCCTTCACTATTTATATTATTAATAAGAAG
AUSB-56_0	25.0	0.0	-	0	-1.009	0	0	0	0	pass	pass	pass	0	ATATTATATTTTATTTTCGCAATATGATCAGGAATAATTGGATCCTCTATAAGAATAATCATTCGAATAGAATTAAGAACTCCTGGTATATGAATCAATAATGACCAAATTTATAACTCA
AUSB-56_60	26.7	0.0	-	0	-0.441	0	0	0	0	pass	pass	pass	0	ATTCGAATAGAATTAAGAACTCCTGGTATATGAATCAATAATGACCAAATTTATAACTCAATTGTTACAGCCCACGCTTTCATTATAATCTTTTTTATAGTTATACCATTTATAATTGGA
AUSB-56_120	32.5	0.0	-	0	-3.83	0	0	0	0	pass	pass	pass	0	ATTGTTACAGCCCACGCTTTCATTATAATCTTTTTTATAGTTATACCATTTATAATTGGAGGATTTGGAAATTGACTAATTCCTTTAATAATTGGGGCCCCAGATATAGCTTTTCCACGT
AUSB-56_179	28.3	0.0	-	0	-0.762	0	0	0	0	pass	pass	pass	0	AGGATTTGGAAATTGACTAATTCCTTTAATAATTGGGGCCCCAGATATAGCTTTTCCACGTATAAATAATATAAGATTTTGACTACTACCTCCATCATTATTTATATTAATAATAAGAAG
AUSB-57_0	23.3	0.0	-	0	-2.214	0	0	0	0	pass	pass	pass	0	ATATTATACTTTATTTTTGCAATATGATCTGGAATGATTGGATCTTCATTAAGAATAATTATTCGAATAGAATTAAGTGCTCCCGGAATATGAATTAATAATGATCAAATTTATAATTCA
AUSB-57_60	24.2	0.0	-	0	-0.879	0	0	0	0	pass	pass	pass	0	ATTCGAATAGAATTAAGTGCTCCCGGAATATGAATTAATAATGATCAAATTTATAATTCAATTGTAACAGCACATGCTTTCATTATAATCTTTTTTATAGTTATACCATTTATAATTGGT
AUSB-57_120	31.7	0.0	0.0	0	-1.148	1	0	0	0	pass	pass	pass	1	ATTGTAACAGCACATGCTTTCATTATAATCTTTTTTATAGTTATACCATTTATAATTGGTGGATTTGGAAATTGATTAATTCCTCTAATAATTGGAGCCCCTGACATAGCTTTCCCTCGT
AUSB-57_179	30.0	0.0	-	0	-0.633	0	0	0	0	pass	pass	pass	0	TGGATTTGGAAATTGATTAATTCCTCTAATAATTGGAGCCCCTGACATAGCTTTCCCTCGTATAAATAATATAAGTTTTTGATTACTTCCCCCCTCTTTATTTATACTAATAATAAGAAA
AUSB-58_0	20.8	0.0	-	0	-3.971	0	0	0	0	pass	pass	pass	0	ATATTATATTTTATTTTTGCTATATGAGCCGGAATAATTGGTTCATCATTAAGAATAATTATTCGTATAGAATTAAGTAATCCTTCATCTTGAATTAATAATGATCAAATTTATAATTCA
AUSB-58_60	19.2	0.0	-	0	-0.351	0	0	0	0	pass	pass	pass	0	ATTCGTATAGAATTAAGTAATCCTTCATCTTGAATTAATAATGATCAAATTTATAATTCAATTATTACATCTCATGCATTTATTATAATTTTTTTCATAGTAATACCATTTATAATTGGA
AUSB-58_120	26.7	0.0	-	0	-3.155	0	0	0	0	pass	pass	pass	0	ATTATTACATCTCATGCATTTATTATAATTTTTTTCATAGTAATACCATTTATAATTGGAGGATTTGGAAATTGATTAATTCCTATAATAATTGGTGCTCCTGATATAGCATTCCCTCGA
AUSB-58_179	28.3	0.0	-	0	-1.096	0	0	0	0	pass	pass	pass	0	AGGATTTGGAAATTGATTAATTCCTATAATAATTGGTGCTCCTGATATAGCATTCCCTCGAATAAACAACATAAGATTTTGATTACTCCCACCATCATTAATTCTTTTATTAATAAGAAA
AUSB-63_0	25.8	0.0	-	0	-5.442	0	0	0	0	pass	pass	pass	0	ATACTTTATTTTATTTTTGCTATATGAGCAGGAATAATTGGAGCATCATTAAGAATAATTATTCGAATAGAACTAAGAGCTCCTGGAAGATGAATTAACAATGATCAAATTTATAATACA
AUSB-63_60	25.0	0.0	-	0	0.544	0	0	0	0	pass	pass	pass	0	ATTCGAATAGAACTAAGAGCTCCTGGAAGATGAATTAACAATGATCAAATTTATAATACAATTATTACCTCACACGCATTTATTATAATTTTCTTTATAGTTATACCTTTTATAATTGGA
AUSB-63_120	29.2	0.0	-	0	-5.626	0	0	0	0	pass	pass	pass	0	ATTATTACCTCACACGCATTTATTATAATTTTCTTTATAGTTATACCTTTTATAATTGGAGGATTTGGTAATTGATTAGTTCCTTTAATAATTGGAGCACCTGATATAGCTTTCCCACGA
AUSB-63_179	25.8	0.0	-	0	-1.817	0	0	0	0	pass	pass	pass	0	AGGATTTGGTAATTGATTAGTTCCTTTAATAATTGGAGCACCTGATATAGCTTTCCCACGAATAAATAATATAAGATTTTGATTATTAACCCCATCATTATTTATATTAATTTTAAGAAG
AUSB-69_0	25.0	0.0	-	0	-2.113	0	0	0	0	pass	pass	pass	0	ATACTTTACTTTATTTTTGCAATATGAGCAGGAATAATTGGAGCATCATTAAGAATAATTATTCGAATAGAATTAAGAGCCCCAGGTATATGAATTAATAATGATCAAATTTATAATACA
AUSB-69_60	20.8	0.0	-	0	-0.007	0	0	0	0	pass	pass	pass	0	ATTCGAATAGAATTAAGAGCCCCAGGTATATGAATTAATAATGATCAAATTTATAATACAATTATTACATCTCATGCTTTTATTATAATTTTTTTTATAGTTATACCATTTATAATTGGA
AUSB-69_120	28.3	0.0	0.0	0	-2.605	1	0	0	0	pass	pass	pass	1	ATTATTACATCTCATGCTTTTATTATAATTTTTTTTATAGTTATACCATTTATAATTGGAGGATTTGGAAACTGATTAGTTCCTTTAATAATTGGAGCCCCTGATATAGCATTCCCACGA
AUSB-69_179	27.5	0.0	-	0	-0.331	0	0	0	0	pass	pass	pass	0	AGGATTTGGAAACTGATTAGTTCCTTTAATAATTGGAGCCCCTGATATAGCATTCCCACGAATAAATAATATAAGATTCTGACTATTAATTCCATCATTATTAATATTAATTTTAAGAAG
AUSB-74_0	25.8	0.0	-	0	-1.014	0	0	0	0	pass	pass	pass	0	ATATTATATTTTATTTTTGCAATATGATCAGGAATAATTGGAGCTTCATTAAGAATAATTATTCGAATAGAACTAAGAGCCCCCGGAAGATGAATTAATAATGACCAAATTTATAATACT
AUSB-74_60	27.5	0.0	-	0	0.257	0	0	0	0	pass	pass	pass	0	ATTCGAATAGAACTAAGAGCCCCCGGAAGATGAATTAATAATGACCAAATTTATAATACTATTATTACAGCTCACGCTTTCATTATAATTTTTTTTATAGTAATACCCTTTATAATTGGA
AUSB-74_120	31.7	0.0	-	0	-1.453	0	0	0	0	pass	pass	pass	0	ATTATTACAGCTCACGCTTTCATTATAATTTTTTTTATAGTAATACCCTTTATAATTGGAGGATTTGGCAACTGATTAGTACCATTAATAATTGGAGCTCCAGATATAGCATTCCCACGA
AUSB-74_179	28.3	0.0	-	0	-0.342	0	0	0	0	pass	pass	pass	0	AGGATTTGGCAACTGATTAGTACCATTAATAATTGGAGCTCCAGATATAGCATTCCCACGAATAAATAATATAAGATTTTGACTTTTAACTCCATCATTATTCATATTAATTATAAGAAG
AUSB-75_0	21.7	0.0	-	0	-3.089	0	0	0	0	pass	pass	pass	0	ATATTATATTTTATTTTTGCAATATGAGCAGGAATAATTGGAACATCTATAAGAATAATTATTCGTATAGAATTAAGTTCACCGGGAATATGAATTAATAATGATCAAATTTATAATACA
AUSB-75_60	22.5	0.0	-	0	-0.661	0	0	0	0	pass	pass	pass	0	ATTCGTATAGAATTAAGTTCACCGGGAATATGAATTAATAATGATCAAATTTATAATACAATTGTAACTGCTCATGCATTTATTATAATTTTTTTTATAGTTATACCCTTTATAATTGGT
AUSB-75_120	28.3	0.0	0.0	0	-1.027	1	0	0	0	pass	pass	pass	1	ATTGTAACTGCTCATGCATTTATTATAATTTTTTTTATAGTTATACCCTTTATAATTGGTGGATTTGGAAATTGATTAATCCCAATTATAATAGGAGCACCAGATATAGCATTTCCACGA
AUSB-75_179	25.0	0.0	0.0	0	0.095	1	0	0	0	pass	pass	pass	1	TGGATTTGGAAATTGATTAATCCCAATTATAATAGGAGCACCAGATATAGCATTTCCACGAATAAATAATATAAGATTTTGATTATTACCACCATCATTAATATTATTAATTTTTAGATC
AUSB-76_0	23.3	0.0	-	0	-1.059	0	0	0	0	pass	pass	pass	0	GTAATATATTTTATTTTCGCCATATGAGCAGGAATAATTGGATCATCAATAAGATTTATAATTCGTATAGAATTAAGAACTCCAGGTATATGAATTAATAATGATCAAATTTATAATTCT
AUSB-76_60	20.8	0.0	-	0	-0.004	0	0	0	0	pass	pass	pass	0	ATTCGTATAGAATTAAGAACTCCAGGTATATGAATTAATAATGATCAAATTTATAATTCTATAATTACATCACATGCTTTTATTATAATTTTTTTTATAGTTATGCCTTTCATAATTGGA
AUSB-76_120	31.7	0.0	-	0	-3.417	0	0	0	0	pass	pass	pass	0	ATAATTACATCACATGCTTTTATTATAATTTTTTTTATAGTTATGCCTTTCATAATTGGAGGATTTGGAAATTGATTAATTCCCCTGATATCAGGTGCTCCTGATATAGCTTTTCCCCGG
AUSB-76_179	30.0	0.0	-	0	-2.606	0	0	0	0	pass	pass	pass	0	AGGATTTGGAAATTGATTAATTCCCCTGATATCAGGTGCTCCTGATATAGCTTTTCCCCGGATAAATAATATAAGATTTTGATTATTACCACCATCTCTTATATTTATAATACTAAGAAT
AUSB-79_0	22.5	0.0	-	0	-5.094	0	0	0	0	pass	pass	pass	0	ATATTATACTTTATTTTTGCTTTATGAGCAGGAATAATCGGTTCATCTATAAGAATAATTATTCGAATAGAATTAAGAGTAGGAGGAATATGAATTAATAATGATCAAATTTATAATTCA
AUSB-79_60	21.7	0.0	-	0	-0.655	0	0	0	0	pass	pass	pass	0	ATTCGAATAGAATTAAGAGTAGGAGGAATATGAATTAATAATGATCAAATTTATAATTCAATAGTTACAGCTCATGCTTTTATTATAATTTTTTTTATAGTTATACCTTTTATAATTGGG
AUSB-79_120	29.2	0.0	-	0	-4.627	0	0	0	0	pass	pass	pass	0	ATAGTTACAGCTCATGCTTTTATTATAATTTTTTTTATAGTTATACCTTTTATAATTGGGGGATTTGGTAATTGACTAATTCCATTAATATTAGGAGCTCCAGATATAGCTTTCCCTCGA
AUSB-79_179	27.5	0.0	-	0	-4.346	0	0	0	0	pass	pass	pass	0	GGGATTTGGTAATTGACTAATTCCATTAATATTAGGAGCTCCAGATATAGCTTTCCCTCGAATAAATAATATAAGATTTTGATTACTTCCGCCTTCAATTATATTAATAATTTTAAGAAT
AUSB-82_0	20.8	0.0	-	0	-0.721	0	0	0	0	pass	pass	pass	0	ATATTATATTTTATTTTAGCTTTATGATCAGGAATAGTAGGAACATCAATAAGAATAATTATTCGTATAGAATTAAGTACACCAGGAATATGAATAAATAATGATCAAATTTATAATTCA
AUSB-82_60	20.8	0.0	-	0	-0.495	0	0	0	0	pass	pass	pass	0	ATTCGTATAGAATTAAGTACACCAGGAATATGAATAAATAATGATCAAATTTATAATTCAATAGTAACAGCTCATGCTTTTATAATAATTTTTTTTATAGTTATACCTTTTATAATTGGA
AUSB-82_120	29.2	0.0	0.0	0	-5.77	1	0	0	0	pass	pass	pass	1	ATAGTAACAGCTCATGCTTTTATAATAATTTTTTTTATAGTTATACCTTTTATAATTGGAGGATTTGGAAATTGATTAATTCCTCTAATATTAGGAGCTCCTGATATAGCTTTCCCCCGA
AUSB-82_179	27.5	0.0	-	0	-2.015	0	0	0	0	pass	pass	pass	0	AGGATTTGGAAATTGATTAATTCCTCTAATATTAGGAGCTCCTGATATAGCTTTCCCCCGAATAAATAATATAAGATTTTGATTACTTCCTCCTTCATTAATATTAATATTATTAAGAAG
AUSB-86_0	22.5	0.0	-	0	-3.766	0	0	0	0	pass	pass	pass	0	ATATTGTATTTTATTTTTGCTATATGAGCTGGAATAGTAGGCTCATCAATAAGAATAATTATTCGAATAGAATTAAGATCAAGAGGTATATGAATTAATAATGATCAAATTTATAATTCA
AUSB-86_60	20.8	0.0	-	0	-0.811	0	0	0	0	pass	pass	pass	0	ATTCGAATAGAATTAAGATCAAGAGGTATATGAATTAATAATGATCAAATTTATAATTCAATAGTTACAGCTCATGCCTTTATTATAATTTTTTTTATAGTTATACCTTTTATAATTGGA
AUSB-86_120	28.3	0.0	-	0	-4.084	0	0	0	0	pass	pass	pass	0	ATAGTTACAGCTCATGCCTTTATTATAATTTTTTTTATAGTTATACCTTTTATAATTGGAGGATTTGGAAATTGATTAATTCCTCTTATATTAGGAGCTCCAGATATAGCTTTTCCTCGA
AUSB-86_179	25.8	0.0	-	0	-1.331	0	0	0	0	pass	pass	pass	0	AGGATTTGGAAATTGATTAATTCCTCTTATATTAGGAGCTCCAGATATAGCTTTTCCTCGAATAAATAATATAAGATTTTGATTATTACCGCCATCACTTTTATTAATAATTTTAAGAAT
AUSB-87_0	18.3	0.0	-	0	-0.721	0	0	0	0	pass	pass	pass	0	ATATTATATTTTATTTTTGCTTTATGAACTAGAATATTAGGAACATCAATAAGAATAATTATTCGTATAGAATTAAGAAATCCAGGAATATGAATAAATAATGATCAAATTTATAATTCA
AUSB-87_60	20.8	0.0	-	0	0.04	0	0	0	0	pass	pass	pass	0	ATTCGTATAGAATTAAGAAATCCAGGAATATGAATAAATAATGATCAAATTTATAATTCAATAGTTACAGCACATGCTTTTATTATAATTTTCTTTATAGTTATACCTTTTATAATTGGA
AUSB-87_120	27.5	0.0	-	0	-3.35	0	0	0	0	pass	pass	pass	0	ATAGTTACAGCACATGCTTTTATTATAATTTTCTTTATAGTTATACCTTTTATAATTGGAGGATTTGGTAATTGATTAATTCCATTAATATTAGGTGCTCCAGATATAGCTTTTCCTCGA
AUSB-87_179	25.8	0.0	-	0	-1.708	0	0	0	0	pass	pass	pass	0	AGGATTTGGTAATTGATTAATTCCATTAATATTAGGTGCTCCAGATATAGCTTTTCCTCGAATAAATAATATAAGATTTTGATTATTACCACCTTCACTAACATTAATATTATTAAGGAT
AUSB-90_0	23.3	0.0	-	0	-2.008	0	0	0	0	pass	pass	pass	0	ATATTATATTTTATTTTCGCAATATGATCAGGTATAATTGGTGCTTCATTAAGAATAATTATTCGAATAGAATTAAGAACCCCAGGAAAATGAATTAATAATGATCAAATTTACAATACA
AUSB-90_60	22.5	0.0	-	0	0.544	0	0	0	0	pass	pass	pass	0	ATTCGAATAGAATTAAGAACCCCAGGAAAATGAATTAATAATGATCAAATTTACAATACAATTATTACCTCACACGCTTTTATTATAATTTTTTTTATAGTTATACCTTTTATAATTGGA
AUSB-90_120	29.2	0.0	-	0	-3.579	0	0	0	0	pass	pass	pass	0	ATTATTACCTCACACGCTTTTATTATAATTTTTTTTATAGTTATACCTTTTATAATTGGAGGATTTGGAAATTGATTAGTTCCATTAATAATTGGAGCTCCTGATATAGCTTTCCCCCGA
AUSB-90_179	28.3	0.0	-	0	-2.741	0	0	0	0	pass	pass	pass	0	AGGATTTGGAAATTGATTAGTTCCATTAATAATTGGAGCTCCTGATATAGCTTTCCCCCGAATAAATAATATAAGATTTTGACTTTTAACCCCATCATTATTTATATTACTAATAAGAAG
AUSB-94_0	22.5	0.0	-	0	-1.925	0	0	0	0	pass	pass	pass	0	ATATTATATTTTATTTTTGCAATATGATCAGGAATAATTGGTGCATCATTAAGAATAATTATTCGAATAGAATTAAGAGCACCAGGAAGATGAATTAATAATGATCAAATTTATAATACT
AUSB-94_60	22.5	0.0	-	0	0.327	0	0	0	0	pass	pass	pass	0	ATTCGAATAGAATTAAGAGCACCAGGAAGATGAATTAATAATGATCAAATTTATAATACTATCATTACATCTCACGCTTTTATTATAATTTTTTTTATAGTTATACCATTTATAATTGGA
AUSB-94_120	27.5	0.0	-	0	-2.145	0	0	0	0	pass	pass	pass	0	ATCATTACATCTCACGCTTTTATTATAATTTTTTTTATAGTTATACCATTTATAATTGGAGGTTTTGGAAATTGATTAGTTCCATTAATAATTGGAGCACCAGATATAGCTTTTCCTCGA
AUSB-94_179	28.3	0.0	-	0	-2.145	0	0	0	0	pass	pass	pass	0	AGGTTTTGGAAATTGATTAGTTCCATTAATAATTGGAGCACCAGATATAGCTTTTCCTCGAATAAATAATATAAGATTTTGACTTCTAACTCCTTCACTATTTATACTCTTAATAAGAAG
AUSB-96_0	25.8	0.0	-	0	-4.154	0	0	0	0	pass	pass	pass	0	ATATTATATTTTATTTTTGCAATATGAGCCGGTATAATTGGAGCTTCATTAAGAATAATTATTCGAATAGAATTAAGAGCTCCAGGAAGATGAATTAATAATGACCAAACTTATAATACT
AUSB-96_60	23.3	0.0	-	0	0.936	0	0	0	0	pass	pass	pass	0	ATTCGAATAGAATTAAGAGCTCCAGGAAGATGAATTAATAATGACCAAACTTATAATACTATTATTACATCTCATGCATTTATTATAATTTTTTTTATAGTTATACCTTTCATAATTGGA
AUSB-96_120	26.7	0.0	-	0	-2.579	0	0	0	0	pass	pass	pass	0	ATTATTACATCTCATGCATTTATTATAATTTTTTTTATAGTTATACCTTTCATAATTGGAGGATTTGGAAATTGATTAGTTCCATTAATAATTGGTGCTCCAGATATAGCATTTCCTCGA
AUSB-96_179	25.0	0.0	-	0	-2.109	0	0	0	0	pass	pass	pass	0	AGGATTTGGAAATTGATTAGTTCCATTAATAATTGGTGCTCCAGATATAGCATTTCCTCGAATAAATAATATAAGATTTTGACTTTTAATTCCATCATTATTTATACTTTTAATAAGAAG
AUSB-103_0	24.2	0.0	-	0	-1.076	0	0	0	0	pass	pass	pass	0	ATATTATATTTTATTTTTGCAATATGAGCTGGTATAATTGGAGCTTCATTAAGAATAATTATTCGAATAGAATTAAGAGCACCAGGAAGATGAATTAATAATGACCAAATTTATAATACT
AUSB-103_60	21.7	0.0	-	0	0.064	0	0	0	0	pass	pass	pass	0	ATTCGAATAGAATTAAGAGCACCAGGAAGATGAATTAATAATGACCAAATTTATAATACTATTATTACATCACATGCTTTTATTATAATTTTTTTTATAGTTATACCTTTTATAATTGGT
AUSB-103_120	25.8	0.0	0.0	0	-3.271	1	0	0	0	pass	pass	pass	1	ATTATTACATCACATGCTTTTATTATAATTTTTTTTATAGTTATACCTTTTATAATTGGTGGATTTGGAAATTGATTAGTTCCATTAATAATTGGAGCACCAGATATAGCATTTCCTCGA
AUSB-103_179	24.2	0.0	-	0	-2.145	0	0	0	0	pass	pass	pass	0	TGGATTTGGAAATTGATTAGTTCCATTAATAATTGGAGCACCAGATATAGCATTTCCTCGAATAAATAATATAAGATTTTGATTATTAACTCCTTCATTATTTATATTATTAATAAGAAG
AUSB-105_0	25.0	0.0	-	0	-1.014	0	0	0	0	pass	pass	pass	0	ATATTATATTTTATCTTTGCAATATGATCAGGAATAATTGGAGCTTCATTAAGAATAATTATTCGAATAGAATTAAGAGCCCCAGGAAGATGAATTAACAATGATCAAATTTATAATACT
AUSB-105_60	23.3	0.0	-	0	0.544	0	0	0	0	pass	pass	pass	0	ATTCGAATAGAATTAAGAGCCCCAGGAAGATGAATTAACAATGATCAAATTTATAATACTATTATTACTGCACATGCTTTTATTATAATTTTTTTTATAGTTATACCTTTTATAATTGGA
AUSB-105_120	27.5	0.0	-	0	-3.371	0	0	0	0	pass	pass	pass	0	ATTATTACTGCACATGCTTTTATTATAATTTTTTTTATAGTTATACCTTTTATAATTGGAGGATTTGGAAATTGATTAGTACCATTAATAATTGGTGCTCCAGATATAGCATTCCCACGA
AUSB-105_179	29.2	0.0	-	0	-3.139	0	0	0	0	pass	pass	pass	0	AGGATTTGGAAATTGATTAGTACCATTAATAATTGGTGCTCCAGATATAGCATTCCCACGAATAAATAACATAAGATTTTGACTTTTAACCCCCTCATTATTAATACTTATTTTAAGTAG
AUSB-108_0	25.0	8.3	-	0	-2.363	0	0	0	0	pass	pass	pass	0	ATATTATATTTTATTTTCGCTATATGAGCAGGTATAATTGGAGCTTCTTTAAGAATAATTATCCGAATAGAATTAAGAGCACCAGGAATATGAATTAATAATGACCAAATttataataca
AUSB-108_60	22.5	55.8	-	0	0.064	0	0	0	0	pass	pass	pass	0	ATCCGAATAGAATTAAGAGCACCAGGAATATGAATTAATAATGACCAAATttataatacaattattacatcacatgcttttattataattttctttatagttataccatttataattGGA
AUSB-108_120	28.3	47.5	-	0	-3.213	0	0	0	0	pass	pass	pass	0	attattacatcacatgcttttattataattttctttatagttataccatttataattGGAGGATTTGGGAATTGATTAGTTCCATTAATAATTGGTGCTCCCGATATAGCTTTTCCACGA
AUSB-108_179	25.8	0.0	-	0	-3.001	0	0	0	0	pass	pass	pass	0	AGGATTTGGGAATTGATTAGTTCCATTAATAATTGGTGCTCCCGATATAGCTTTTCCACGAATAAATAATATAAGATTTTGATTATTAACTCCATCATTATTTATATTATTAATAAGAAG
AUSB-109_0	20.8	0.0	-	0	-1.302	0	0	0	0	pass	pass	pass	0	ATATTATATTTTATCTTTGCTATATGATCAGGTATATTAGGAGCTTCTTTAAGAATAATTATTCGAATAGAATTAAGTATTCCAAGAAGATGAATTAATAATGATCAAATTTATAATACT
AUSB-109_60	19.2	0.0	-	0	0.544	0	0	0	0	pass	pass	pass	0	ATTCGAATAGAATTAAGTATTCCAAGAAGATGAATTAATAATGATCAAATTTATAATACTATTATTACATCACATGCTTTTATTATAATTTTCTTTATAGTTATACCATTTATAATTGGA
AUSB-109_120	27.5	0.0	-	0	-0.936	0	0	0	0	pass	pass	pass	0	ATTATTACATCACATGCTTTTATTATAATTTTCTTTATAGTTATACCATTTATAATTGGAGGATTTGGAAATTGAATAGTACCTTTAATAATTGGAGCCCCTGATATAGCATTTCCACGA
AUSB-109_179	27.5	0.0	-	0	0.547	0	0	0	0	pass	pass	pass	0	AGGATTTGGAAATTGAATAGTACCTTTAATAATTGGAGCCCCTGATATAGCATTTCCACGAATAAACAATATAAGATTTTGACTTCTTTCACCATCATTATTTATATTATTATTAAGAAC
AUSB-110_24	29.2	0.0	-	0	-1.89	0	0	0	0	pass	pass	pass	0	TGATCAGGAATAATTGGAGCTTCATTAAGAATAATTATCCGAATAGAATTAAGAGCACCAGGTAGATGAATTAATAATGACCAAATCTACAATACTATTATTACCTCTCATGCATTTATT
AUSB-110_76	27.5	0.0	-	0	-1.688	0	0	0	0	pass	pass	pass	0	GAGCACCAGGTAGATGAATTAATAATGACCAAATCTACAATACTATTATTACCTCTCATGCATTTATTATAATCTTCTTTATAGTAATACCATTTATAATTGGAGGATTTGGAAATTGAT
AUSB-110_128	28.3	0.0	-	0	-3.181	0	0	0	0	pass	pass	pass	0	CTCTCATGCATTTATTATAATCTTCTTTATAGTAATACCATTTATAATTGGAGGATTTGGAAATTGATTAGTACCATTAATAATTGGTGCACCAGATATAGCTTTCCCACGAATAAATAA
AUSB-110_179	27.5	0.0	-	0	-2.498	0	0	0	0	pass	pass	pass	0	AGGATTTGGAAATTGATTAGTACCATTAATAATTGGTGCACCAGATATAGCTTTCCCACGAATAAATAATATAAGATTTTGACTTCTAACTCCATCATTATTTATACTTTTAATAAGAAG
AUSB-113_0	22.5	0.0	-	0	-0.808	0	0	0	0	pass	pass	pass	0	ATATTATATTTTATTTTTGCAATATGATCAGGAATAATTGGAGCTTCATTAAGTATAATTATTCGAATAGAATTAAGAGCACCAGGAAGATGAATTAATAATGATCAAATTTATAATACT
AUSB-113_60	21.7	0.0	-	0	0.064	0	0	0	0	pass	pass	pass	0	ATTCGAATAGAATTAAGAGCACCAGGAAGATGAATTAATAATGATCAAATTTATAATACTATTATTACATCTCATGCTTTTATTATAATTTTCTTTATAGTAATACCATTTATAATTGGA
AUSB-113_120	28.3	0.0	-	0	-1.393	0	0	0	0	pass	pass	pass	0	ATTATTACATCTCATGCTTTTATTATAATTTTCTTTATAGTAATACCATTTATAATTGGAGGATTTGGAAATTGATTAGTACCATTAATAATTGGAGCTCCAGATATAGCTTTCCCCCGA
AUSB-113_179	29.2	0.0	-	0	-1.393	0	0	0	0	pass	pass	pass	0	AGGATTTGGAAATTGATTAGTACCATTAATAATTGGAGCTCCAGATATAGCTTTCCCCCGAATAAATAATATAAGATTTTGACTTTTAACCCCCTCATTATTTATACTTTTAATAAGAAG
AUSB-115_0	21.7	0.0	-	0	-3.093	0	0	0	0	pass	pass	pass	0	ATTTTATATTTTATTTTTGCTATATGAGCAGGTATAATTGGATCTTCATTAAGAATAATTATTCGTATAGAATTAAGTGCACCTGGTATATGAATTAATAATGATCAAATTTATAATTCA
AUSB-115_60	22.5	0.0	-	0	-0.746	0	0	0	0	pass	pass	pass	0	ATTCGTATAGAATTAAGTGCACCTGGTATATGAATTAATAATGATCAAATTTATAATTCAATTGTAACAGCACATGCATTTATTATAATTTTTTTTATAGTTATACCCTTTATAATTGGT
AUSB-115_120	28.3	0.0	0.0	0	-0.967	1	0	0	0	pass	pass	pass	1	ATTGTAACAGCACATGCATTTATTATAATTTTTTTTATAGTTATACCCTTTATAATTGGTGGATTTGGTAATTGACTTATTCCTTTAATAATTGGAGCTCCTGATATAGCATTTCCTCGA
AUSB-115_179	25.8	0.0	-	0	-0.178	0	0	0	0	pass	pass	pass	0	TGGATTTGGTAATTGACTTATTCCTTTAATAATTGGAGCTCCTGATATAGCATTTCCTCGAATAAATAATATAAGATTTTGATTATTACCTCCATCATTACTTTTATTAATTTTAAGAAG
AUSB-118_0	23.3	0.0	-	0	-0.916	0	0	0	0	pass	pass	pass	0	ATACTTTATTTTATTTTTGCTATATGATCAGGAATAATTGGTTCATCATTAAGAATAATCATCCGAATAGAATTAAGAGCTCCAGGTATATGAATTAATAATGATCAAATTTATAATTCA
AUSB-118_60	24.2	0.0	-	0	0.5	0	0	0	0	pass	pass	pass	0	ATCCGAATAGAATTAAGAGCTCCAGGTATATGAATTAATAATGATCAAATTTATAATTCAATTATTACTTCCCATGCATTTATCATAATTTTTTTTATAGTCATACCATTTATAATCGGA
AUSB-118_120	30.8	0.0	-	0	-3.594	0	0	0	0	pass	pass	pass	0	ATTATTACTTCCCATGCATTTATCATAATTTTTTTTATAGTCATACCATTTATAATCGGAGGATTTGGAAATTGATTAATTCCTCTTATACTAGGAGCACCTGATATGGCTTTTCCTCGA
AUSB-118_179	29.2	0.0	-	0	-0.953	0	0	0	0	pass	pass	pass	0	AGGATTTGGAAATTGATTAATTCCTCTTATACTAGGAGCACCTGATATGGCTTTTCCTCGAATAAATAATATAAGATTTTGATTATTACCCCCATCACTATTCTTATTATTATTAAGAAG
AUSB-120_0	20.8	0.0	-	0	-1.366	0	0	0	0	pass	pass	pass	0	ATACTTTATTTTATATTTGCTATATGATCAGGAATAATTGGATCTTCATTAAGAATAATTATTCGTATAGAATTAAGAACACCAGGAATATGAATTAATAATGATCAAATTTATAATTCA
AUSB-120_60	21.7	0.0	-	0	-0.563	0	0	0	0	pass	pass	pass	0	ATTCGTATAGAATTAAGAACACCAGGAATATGAATTAATAATGATCAAATTTATAATTCAATTATTACTTCTCACGCATTTATTATAATTTTCTTTATAGTTATACCTTTCATAATTGGA
AUSB-120_120	27.5	0.0	-	0	-2.142	0	0	0	0	pass	pass	pass	0	ATTATTACTTCTCACGCATTTATTATAATTTTCTTTATAGTTATACCTTTCATAATTGGAGGATTTGGAAATTGATTAATTCCATTAATATTAGGAGCTCCAGATATAGCTTTTCCACGA
AUSB-120_179	25.0	18.3	-	0	-1.523	0	0	0	0	pass	pass	pass	0	AGGATTTGGAAATTGATTAATTCCATTAATATTAGGAGCTCCAGATATAGCTTTTCCACGAATAAATAATATAAGTTTTTGATTATTACCCCCatcattatttttattattattaAGAAG
AUSB-121_0	27.5	0.0	-	0	-2.416	0	0	0	0	pass	pass	pass	0	ATATTATACTTTATATTTGCAATATGAGCAGGGATACTTGGATCATCTATAAGAATAATTATTCGAATAGAATTAAGTACTCCAGGAGCCTGGATTAATAATGATCAGATTTATAATTCA
AUSB-121_60	25.8	0.0	-	0	-2.352	0	0	0	0	pass	pass	pass	0	ATTCGAATAGAATTAAGTACTCCAGGAGCCTGGATTAATAATGATCAGATTTATAATTCAATCGTAACCTCTCATGCATTTATTATAATTTTTTTTATAGTTATACCTTTTATAATTGGA
AUSB-121_120	30.0	0.0	-	0	-0.747	0	0	0	0	pass	pass	pass	0	ATCGTAACCTCTCATGCATTTATTATAATTTTTTTTATAGTTATACCTTTTATAATTGGAGGATTTGGAAATTGATTGATCCCAATAATAATTGGAGCCCCAGATATAGCATTTCCTCGA
AUSB-121_179	27.5	0.0	-	0	-0.47	0	0	0	0	pass	pass	pass	0	AGGATTTGGAAATTGATTGATCCCAATAATAATTGGAGCCCCAGATATAGCATTTCCTCGAATAAATAATATAAGATTTTGATTACTTCCACCTTCATTATTTTTATTAATTATGAGAAA
AUSB-130_0	22.5	0.0	-	0	-2.338	0	0	0	0	pass	pass	pass	0	ATGCTTTATTTTATTTTTGCTATATGATCAGGAATAATTGGTTCTTCATTAAGAATAATTATTCGTATAGAATTAAGAACTCCAGGAATATGAATTAACAATGATCAAATTTATAATTCA
AUSB-130_60	20.8	0.0	-	0	-0.563	0	0	0	0	pass	pass	pass	0	ATTCGTATAGAATTAAGAACTCCAGGAATATGAATTAACAATGATCAAATTTATAATTCAATTATTACAGCTCATGCATTTATTATAATTTTTTTTATAGTAATACCTTTTATAATTGGA
AUSB-130_120	26.7	0.0	0.0	0	-0.82	1	0	0	0	pass	pass	pass	1	ATTATTACAGCTCATGCATTTATTATAATTTTTTTTATAGTAATACCTTTTATAATTGGAGGATTTGGAAACTGATTAATTCCATTAATAATTGGAGCACCTGATATAGCATTTCCACGA
AUSB-130_179	25.0	33.3	-	0	-0.192	0	0	0	0	pass	pass	pass	0	AGGATTTGGAAACTGATTAATTCCATTAATAATTGGAGCACCTGATATAGCATTTCCACGAATAAATAATATAAGattttgattattacctccttcattatttttattattattaAGAAG
AUSB-131_0	24.2	0.0	-	0	-1.902	0	0	0	0	pass	pass	pass	0	ATGTTATATTTCTTATTCGCAATATGATCAGGAATAATTGGTTCATCTATAAGAATAATTATTCGTATAGAATTAAGAGCTCCAGGTATATGAATTAATAATGATCAAGTTTATAATTCT
AUSB-131_60	22.5	0.0	-	0	-2.232	0	0	0	0	pass	pass	pass	0	ATTCGTATAGAATTAAGAGCTCCAGGTATATGAATTAATAATGATCAAGTTTATAATTCTATTGTAACAGCTCATGCTTTTATTATAATTTTTTTTATAGTAATACCATTTATAATTGGA
AUSB-131_120	28.3	0.0	-	0	-2.155	0	0	0	0	pass	pass	pass	0	ATTGTAACAGCTCATGCTTTTATTATAATTTTTTTTATAGTAATACCATTTATAATTGGAGGTTTTGGAAATTGATTAATTCCATTAATAATTGGTGCTCCTGATATAGCCTTCCCTCGA
AUSB-131_179	26.7	0.0	-	0	-0.192	0	0	0	0	pass	pass	pass	0	AGGTTTTGGAAATTGATTAATTCCATTAATAATTGGTGCTCCTGATATAGCCTTCCCTCGAATAAATAATATAAGTTTTTGATTATTACCGCCATCTTTATTATTATTAATAATAAGAAG
AUSB-132_0	25.8	0.0	-	0	-0.339	0	0	0	0	pass	pass	pass	0	ATACTTTATTTTATCTTAGCTATATGATCAGGAATAATTGGCTCATCAATAAGAATGATTATTCGAATAGAATTAAGAACCCCTGGTATGTGAATTAATAATGATCAAATTTATAACTCT
AUSB-132_60	25.0	0.0	-	0	-0.044	0	0	0	0	pass	pass	pass	0	ATTCGAATAGAATTAAGAACCCCTGGTATGTGAATTAATAATGATCAAATTTATAACTCTATTGTAACCGCTCATGCTTTTATTATAATTTTTTTTATAGTAATACCATTTATAATTGGG
AUSB-132_120	30.8	0.0	-	0	-3.468	0	0	0	0	pass	pass	pass	0	ATTGTAACCGCTCATGCTTTTATTATAATTTTTTTTATAGTAATACCATTTATAATTGGGGGCTTTGGAAATTGATTAATTCCTTTAATAATTGGAGCTCCAGACATAGCTTTCCCTCGA
AUSB-132_179	29.2	0.0	-	0	-1.393	0	0	0	0	pass	pass	pass	0	GGGCTTTGGAAATTGATTAATTCCTTTAATAATTGGAGCTCCAGACATAGCTTTCCCTCGAATAAATAATATAAGATTTTGATTACTCCCTCCTTCATTATTTTTATTAATTATAAGAAG
AUSB-134_0	20.8	0.0	-	0	-1.3	0	0	0	0	pass	pass	pass	0	ATATTATATTTTATATTTGCTATATGATCAGGAATAATTGGATCTTCAATAAGAATAATTATTCGAATAGAATTAAGAACTCCTGGAATATGAATTAATAATGATCAGATTTATAATTCT
AUSB-134_60	23.3	0.0	-	0	-0.497	0	0	0	0	pass	pass	pass	0	ATTCGAATAGAATTAAGAACTCCTGGAATATGAATTAATAATGATCAGATTTATAATTCTATTGTTACGGCCCATGCATTTATTATAATTTTTTTTATAGTTATACCTTTTATAATTGGT
AUSB-134_120	31.7	0.0	-	0	-2.337	0	0	0	0	pass	pass	pass	0	ATTGTTACGGCCCATGCATTTATTATAATTTTTTTTATAGTTATACCTTTTATAATTGGTGGATTTGGAAATTGATTAATTCCTTTAATAATTGGGGCTCCTGATATAGCCTTCCCGCGT
AUSB-134_179	26.7	0.0	-	0	-2.337	0	0	0	0	pass	pass	pass	0	TGGATTTGGAAATTGATTAATTCCTTTAATAATTGGGGCTCCTGATATAGCCTTCCCGCGTATAAATAATATAAGATTTTGATTATTACCTCCTTCATTAATTTTATTAATTTTAAGAAA
AUSB-135_0	25.0	0.0	-	0	-3.595	0	0	0	0	pass	pass	pass	0	ATACTCTACTTTATATTTGCAATATGATCCGGAATAATTGGATCTTCAATAAGAATAATTATTCGAATAGAATTAAGAACCCCCGGAATATGAATTAATAATGATCAAATTTATAATTCA
AUSB-135_60	24.2	0.0	-	0	-1.045	0	0	0	0	pass	pass	pass	0	ATTCGAATAGAATTAAGAACCCCCGGAATATGAATTAATAATGATCAAATTTATAATTCAATTGTAACTGCTCATGCATTTATCATAATTTTTTTTATAGTAATACCTTTTATAATTGGG
AUSB-135_120	30.0	0.0	-	0	-3.479	0	0	0	0	pass	pass	pass	0	ATTGTAACTGCTCATGCATTTATCATAATTTTTTTTATAGTAATACCTTTTATAATTGGGGGATTTGGAAATTGATTAATTCCTTTAATAATTGGAGCCCCTGATATAGCTTTCCCACGA
AUSB-135_179	28.3	0.0	-	0	-0.246	0	0	0	0	pass	pass	pass	0	GGGATTTGGAAATTGATTAATTCCTTTAATAATTGGAGCCCCTGATATAGCTTTCCCACGAATAAATAATATAAGATTTTGATTACTACCTCCCTCATTATTTTTATTAATTATAAGAAG
AUSB-136_0	21.7	0.0	-	0	-0.469	0	0	0	0	pass	pass	pass	0	ATATTATATTTTATTTTTGCTATATGATCAGGAATAATTGGATCTTCTCTTAGAATTATTATTCGAATAGAATTAAGAGCTCCAGGTATATGAATTAATAATGATCAAATTTATAATTCA
AUSB-136_49	20.8	0.0	-	0	-0.769	0	0	0	0	pass	pass	pass	0	TTAGAATTATTATTCGAATAGAATTAAGAGCTCCAGGTATATGAATTAATAATGATCAAATTTATAATTCAATTGTAACTGCACATGCATTTATTATAATTTTTTTTATAGTAATACCAT
AUSB-136_98	22.5	0.0	-	0	-1.885	0	0	0	0	pass	pass	pass	0	TAATGATCAAATTTATAATTCAATTGTAACTGCACATGCATTTATTATAATTTTTTTTATAGTAATACCATTTATAATTGGTGGTTTTGGAAATTGACTAATTCCTTTAATATTAGGTGC
AUSB-141_0	19.2	44.2	-	0	-1.355	0	0	0	0	pass	pass	pass	0	ATTATATATATAATTTTTGCTATTTGATCTGGAATAATAGGTACATCATTAAGATTTATTATTCGtttagaattaagaattccaggaaaatgaattaataatgatcaattatataattCA
AUSB-141_60	19.2	44.2	-	0	0.519	0	0	0	0	pass	pass	pass	0	ATTCGtttagaattaagaattccaggaaaatgaattaataatgatcaattatataattCAATTGTAACTTCTCATGCTTTTATTATAATTTTTTTTATAGTTATACCTTTTTTAATTGGT
AUSB-141_120	23.3	0.0	-	0	-0.116	0	0	0	0	pass	pass	pass	0	ATTGTAACTTCTCATGCTTTTATTATAATTTTTTTTATAGTTATACCTTTTTTAATTGGTGGATTTGGAAATTGATTAATTCCTTTAATAATAGGATCAATAGATATAGCATTTCCTCGA
AUSB-141_179	21.7	0.0	-	0	-0.116	0	0	0	0	pass	pass	pass	0	TGGATTTGGAAATTGATTAATTCCTTTAATAATAGGATCAATAGATATAGCATTTCCTCGAATAAATAATGTTAGATTTTGAATATTACCACCATCATTAATTTTATTAATATTAACAAA
AUSB-142_0	21.7	0.0	-	0	-1.366	0	0	0	0	pass	pass	pass	0	ATATTATATTTTATTTTCGCAATATGATCTGGAATAATTGGATCTTCTTTAAGAATAATTATTCGAATAGAATTAAGAGCTCCAGGAATATGAATTAATAATGATCAAATTTATAATTCA
AUSB-142_60	20.0	0.0	-	0	-0.563	0	0	0	0	pass	pass	pass	0	ATTCGAATAGAATTAAGAGCTCCAGGAATATGAATTAATAATGATCAAATTTATAATTCAATTGTAACAATACATGCATTTATTATAATTTTTTTTATAGTAATACCTTTTATAATTGGA
AUSB-142_120	25.0	0.0	-	0	-3.733	0	0	0	0	pass	pass	pass	0	ATTGTAACAATACATGCATTTATTATAATTTTTTTTATAGTAATACCTTTTATAATTGGAGGATTTGGAAATTGATTAATTCCTTTAATAATTGGAGCTCCAGATATAGCATTTCCACGA
AUSB-142_179	25.0	0.0	-	0	-0.905	0	0	0	0	pass	pass	pass	0	AGGATTTGGAAATTGATTAATTCCTTTAATAATTGGAGCTCCAGATATAGCATTTCCACGAATAAATAATATAAGATTTTGATTATTACCACCATCATTATTCTTATTAATAATAAGAAG
AUSB-145_42	23.3	0.0	-	0	-0.174	0	0	0	0	pass	pass	pass	0	TCATCAATAAGAATAATTATTCGAATAGAATTAAGAATTCCAGGTTCATGAATTAGAAATGATCAAATTTATAATAGAATTGTTACAGCACACGCATTCCTAATAATTTTTTTTATAGTT
AUSB-145_88	23.3	0.0	-	0	-0.366	0	0	0	0	pass	pass	pass	0	CATGAATTAGAAATGATCAAATTTATAATAGAATTGTTACAGCACACGCATTCCTAATAATTTTTTTTATAGTTATACCATTTATAATTGGAGGATTTGGAAATTGATTAATTCCATTAA
AUSB-145_134	25.8	12.5	-	0	-0.192	0	0	0	0	pass	pass	pass	0	CGCATTCCTAATAATTTTTTTTATAGTTATACCATTTATAATTGGAGGATTTGGAAATTGATTAATTCCATTAATAATAGGAATCCCTGATATAGCATTCCCTCGaataaataatttaag
AUSB-145_179	23.3	46.7	-	0	-0.46	0	0	0	0	pass	pass	pass	0	AGGATTTGGAAATTGATTAATTCCATTAATAATAGGAATCCCTGATATAGCATTCCCTCGaataaataatttaagattttgattattaattccatcaatttcaatattattaattaGAAG
AUSB-147_0	22.5	0.0	-	0	-0.64	0	0	0	0	pass	pass	pass	0	ATATTATATTTTATTTTTGCCATATGAACAGGAATAATTGGATCATCATTAAGAATAATTATTCGAATAGAATTAAGTACACCAGGAATATGAATCAACAATGATCAAATTTATAATTCT
AUSB-147_60	25.8	0.0	-	0	-0.432	0	0	0	0	pass	pass	pass	0	ATTCGAATAGAATTAAGTACACCAGGAATATGAATCAACAATGATCAAATTTATAATTCTATCGTTACCTCACATGCCTTTGTTATAATTTTTTTTATAGTTATACCTTTCATAATTGGA
AUSB-147_120	32.5	0.0	-	0	-6.769	0	0	0	0	pass	pass	pass	0	ATCGTTACCTCACATGCCTTTGTTATAATTTTTTTTATAGTTATACCTTTCATAATTGGAGGATTTGGTAATTGATTAATTCCTTTAATAATAGGGGCTCCAGATATGGCTTTCCCACGA
AUSB-147_179	28.3	0.0	-	0	-3.701	0	0	0	0	pass	pass	pass	0	AGGATTTGGTAATTGATTAATTCCTTTAATAATAGGGGCTCCAGATATGGCTTTCCCACGAATAAATAACATAAGATTTTGATTATTACCTCCATCTATACTATTATTATTAATAAGAAG
AUSB-152_0	24.2	0.0	-	0	-1.459	0	0	0	0	pass	pass	pass	0	ATATTATATTTTATTTTTGCTATATGATCTGGTATGATTGGCTCATCACTAAGAATAATTATTCGAATAGAATTAAGAGCCCCAGGAATATGAATTAATAATGATCAAATTTATAATTCA
AUSB-152_60	23.3	0.0	-	0	-0.819	0	0	0	0	pass	pass	pass	0	ATTCGAATAGAATTAAGAGCCCCAGGAATATGAATTAATAATGATCAAATTTATAATTCAATTGTAACTTCTCATGCATTTGTAATAATTTTCTTTATAGTAATACCTTTTATAATTGGA
AUSB-152_120	30.0	0.0	-	0	-4.19	0	0	0	0	pass	pass	pass	0	ATTGTAACTTCTCATGCATTTGTAATAATTTTCTTTATAGTAATACCTTTTATAATTGGAGGATTTGGTAATTGATTAATTCCTGTAATAATTGGAGCCCCAGATATAGCATTCCCTCGA
AUSB-152_179	30.8	0.0	-	0	-2	0	0	0	0	pass	pass	pass	0	AGGATTTGGTAATTGATTAATTCCTGTAATAATTGGAGCCCCAGATATAGCATTCCCTCGAATAAATAATATAAGATTTTGATTGCTTCCCCCCTCACTTATTATTTTATTAATAAGAAG
AUSB-154_0	23.3	0.0	-	0	-1.235	0	0	0	0	pass	pass	pass	0	ATATTATATTTTATTTTTGCAATATGATCAGGAATAATTGGATCTTCTTTAAGAATAATTATTCGAATAGAATTAAGAGCTCCTGGGGTATGAATTAATAATGACCAAATTTATAATTCA
AUSB-154_60	25.0	0.0	-	0	-1.118	0	0	0	0	pass	pass	pass	0	ATTCGAATAGAATTAAGAGCTCCTGGGGTATGAATTAATAATGACCAAATTTATAATTCAATTGTAACTTCTCATGCATTTGTAATAATTTTTTTTATAGTAATACCATTTATAATTGGG
AUSB-154_120	30.0	0.0	-	0	-3.882	0	0	0	0	pass	pass	pass	0	ATTGTAACTTCTCATGCATTTGTAATAATTTTTTTTATAGTAATACCATTTATAATTGGGGGATTTGGAAATTGATTAGTACCTTTAATAATAGGAGCCCCTGATATAGCATTCCCTCGA
AUSB-154_179	30.0	0.0	-	0	-0.239	0	0	0	0	pass	pass	pass	0	GGGATTTGGAAATTGATTAGTACCTTTAATAATAGGAGCCCCTGATATAGCATTCCCTCGAATAAATAATATAAGATTTTGATTGCTCCCTCCTTCAATTATTATATTATTAATAAGTAG
AUSB-159_0	23.3	0.0	-	0	-2.882	0	0	0	0	pass	pass	pass	0	ATACTTTATTTTATTTTTGCTTTATGAGCAGGTATAGTAGGATCTTCATTAAGAATAATTATTCGAATAGAATTAAGTTCACCAGGAATATGAATTAATAATGATCAAATTTATAATACC
AUSB-159_60	21.7	0.0	-	0	-0.502	0	0	0	0	pass	pass	pass	0	ATTCGAATAGAATTAAGTTCACCAGGAATATGAATTAATAATGATCAAATTTATAATACCATTGTTACATCACATGCTTTTGTTATAATTTTTTTTATAGTTATACCTTTTATAATTGGA
AUSB-159_120	26.7	0.0	-	0	-1.972	0	0	0	0	pass	pass	pass	0	ATTGTTACATCACATGCTTTTGTTATAATTTTTTTTATAGTTATACCTTTTATAATTGGAGGATTTGGAAATTGATTAATTCCATTAATATTAGGTGCTCCAGATATAGCATTTCCACGA
AUSB-159_179	24.2	0.0	-	0	-1.226	0	0	0	0	pass	pass	pass	0	AGGATTTGGAAATTGATTAATTCCATTAATATTAGGTGCTCCAGATATAGCATTTCCACGAATAAATAATATAAGATTTTGATTATTACCTCCTTCATTAATAATATTATTATTAAGAAG
AUSB-161_0	23.3	0.0	-	0	-6.075	0	0	0	0	pass	pass	pass	0	ATACTTTATTTCATTTTTGCTATATGAGCAGGAATAATTGGTTCATCTATAAGAATAATTATTCGTATAGAATTAAGATCTGCTGGAATATGAATTAATAATGATCAAGTTTATAATTCA
AUSB-161_60	22.5	0.0	-	0	-1.738	0	0	0	0	pass	pass	pass	0	ATTCGTATAGAATTAAGATCTGCTGGAATATGAATTAATAATGATCAAGTTTATAATTCATTAGTTACTGCTCATGCTTTTGTTATAATTTTTTTTATAGTAATACCATTTATAATTGGA
AUSB-161_120	26.7	0.0	-	0	-2.747	0	0	0	0	pass	pass	pass	0	TTAGTTACTGCTCATGCTTTTGTTATAATTTTTTTTATAGTAATACCATTTATAATTGGAGGATTTGGAAATTGATTAATTCCAATTATATTAGGAACTCCAGATATAGCATTTCCACGT
AUSB-161_179	24.2	0.0	-	0	-0.577	0	0	0	0	pass	pass	pass	0	AGGATTTGGAAATTGATTAATTCCAATTATATTAGGAACTCCAGATATAGCATTTCCACGTATAAATAATATAAGATTTTGATTACTTCCTCCATCATTTATATTATTATTATTAAGTAG
AUSB-164_0	24.2	0.0	-	0	-2.659	0	0	0	0	pass	pass	pass	0	ATACTTTATTTTATTTTTGCAATATGAGCAGGAATAGTAGGATCATCAATAAGAATAATTATTCGTATAGAATTAAGAACACCAGGTATATGATTAAATAATGATCAACTATATAACTCA
AUSB-164_60	23.3	0.0	-	0	-1.911	0	0	0	0	pass	pass	pass	0	ATTCGTATAGAATTAAGAACACCAGGTATATGATTAAATAATGATCAACTATATAACTCAATTGTTACAGCACATGCATTTGTAATAATTTTTTTTATAGTAATACCATTTATAATTGGA
AUSB-164_120	30.0	0.0	-	0	-2.971	0	0	0	0	pass	pass	pass	0	ATTGTTACAGCACATGCATTTGTAATAATTTTTTTTATAGTAATACCATTTATAATTGGAGGATTTGGTAATTGATTAATTCCACTTATATTAGGAGCTCCAGATATAGCATTCCCGCGA
AUSB-164_179	29.2	0.0	-	0	-2.283	0	0	0	0	pass	pass	pass	0	AGGATTTGGTAATTGATTAATTCCACTTATATTAGGAGCTCCAGATATAGCATTCCCGCGAATAAATAATATAAGATTTTGATTATTACCACCATCACTACTAATGTTATTATTTAGAAG
AUSB-165_0	22.5	0.0	-	0	-3.089	0	0	0	0	pass	pass	pass	0	ATACTATACTTTATTTTTGCAATATGAGCAGGAATAATTGGAACATCTATAAGAATAATTATTCGTATAGAATTAAGTTCACCAGGTATATGAATTAATAATGATCAAATTTATAATTCA
AUSB-165_60	22.5	0.0	-	0	-1.338	0	0	0	0	pass	pass	pass	0	ATTCGTATAGAATTAAGTTCACCAGGTATATGAATTAATAATGATCAAATTTATAATTCAATTGTTACAGCACATGCATTTGTAATAATTTTTTTCATAGTTATACCATTTATAATTGGT
AUSB-165_120	29.2	0.0	-	0	-4.134	0	0	0	0	pass	pass	pass	0	ATTGTTACAGCACATGCATTTGTAATAATTTTTTTCATAGTTATACCATTTATAATTGGTGGTTTTGGAAATTGATTAATCCCAATTATAATTGGAGCTCCAGATATAGCATTTCCACGA
AUSB-165_179	25.8	0.0	-	0	-0.066	0	0	0	0	pass	pass	pass	0	TGGTTTTGGAAATTGATTAATCCCAATTATAATTGGAGCTCCAGATATAGCATTTCCACGAATAAATAATATAAGATTTTGACTTTTACCTCCATCAATAATATTATTATTATTAAGATC
AUSB-166_0	21.7	0.0	-	0	-6.886	0	0	0	0	pass	pass	pass	0	ATACTTTATTTTATTTTTGCTATATGAGCAGGAATAATTGGAACTTCTATAAGAATAATTATTCGTATAGAATTAAGTTCACCAGGAATATGAATTAATAATGATCAAATTTATAATTCA
AUSB-166_60	21.7	0.0	-	0	-0.819	0	0	0	0	pass	pass	pass	0	ATTCGTATAGAATTAAGTTCACCAGGAATATGAATTAATAATGATCAAATTTATAATTCAATTGTTACTGCTCATGCATTTGTAATAATTTTTTTTATAGTTATACCATTTATAATTGGA
AUSB-166_120	30.8	0.0	-	0	-3.282	0	0	0	0	pass	pass	pass	0	ATTGTTACTGCTCATGCATTTGTAATAATTTTTTTTATAGTTATACCATTTATAATTGGAGGATTTGGAAATTGATTAATCCCAATTATAATTGGAGCCCCGGATATAGCATTCCCACGA
AUSB-166_179	29.2	0.0	-	0	-0.066	0	0	0	0	pass	pass	pass	0	AGGATTTGGAAATTGATTAATCCCAATTATAATTGGAGCCCCGGATATAGCATTCCCACGAATAAATAATATAAGATTTTGATTATTACCCCCTTCATTTATATTATTAATACTTAGATC
AUSB-168_0	22.5	0.0	-	0	-2.669	0	0	0	0	pass	pass	pass	0	ATACTTTATTTTATTTTTGCAATATGAGCAGGAATAATTGGAACATCAATAAGAATAATTATTCGAATAGAATTAAGATCACCAGGAATATGAATTAATAATGACCAAATTTATAATTCA
AUSB-168_60	22.5	0.0	-	0	-0.819	0	0	0	0	pass	pass	pass	0	ATTCGAATAGAATTAAGATCACCAGGAATATGAATTAATAATGACCAAATTTATAATTCAATTGTAACAGCTCATGCATTTGTAATAATTTTTTTTATAGTTATACCATTTATAATTGGA
AUSB-168_120	27.5	0.0	0.0	0	-7.408	1	0	0	0	pass	pass	pass	1	ATTGTAACAGCTCATGCATTTGTAATAATTTTTTTTATAGTTATACCATTTATAATTGGAGGATTTGGAAATTGATTAATTCCAATTATAATTGGTGCACCAGATATAGCATTTCCACGA
AUSB-168_179	25.0	0.0	0.0	0	-0.577	1	0	0	0	pass	pass	pass	1	AGGATTTGGAAATTGATTAATTCCAATTATAATTGGTGCACCAGATATAGCATTTCCACGAATAAATAATATAAGATTTTGATTATTACCACCATCATTAATATTATTAATTCTTAGATC
AUSB-169_0	25.0	0.0	-	0	-1.949	0	0	0	0	pass	pass	pass	0	ATATTATATTTTATATTCGCAATATGATCCGGAATAATTGGGGCTTCTATAAGAATAATTATTCGAATAGAATTAAGAACCCCAGGTATATGAATTAATAATGATCAGATTTATAATTCT
AUSB-169_60	25.8	0.0	-	0	-1.005	0	0	0	0	pass	pass	pass	0	ATTCGAATAGAATTAAGAACCCCAGGTATATGAATTAATAATGATCAGATTTATAATTCTATTGTTACATCCCATGCATTTGTTATAATTTTTTTTATGGTGATACCATTTATAATTGGG
AUSB-169_120	32.5	0.0	-	0	-5.728	0	0	0	0	pass	pass	pass	0	ATTGTTACATCCCATGCATTTGTTATAATTTTTTTTATGGTGATACCATTTATAATTGGGGGATTTGGAAATTGATTAATCCCTTTAATAATTGGGGCACCAGATATAGCTTTCCCACGA
AUSB-169_179	29.2	0.0	-	0	-2.366	0	0	0	0	pass	pass	pass	0	GGGATTTGGAAATTGATTAATCCCTTTAATAATTGGGGCACCAGATATAGCTTTCCCACGAATAAATAATATAAGATTTTGATTATTACCGCCATCACTATTTTTATTAATTATAAGTAG
AUSB-172_39	24.2	0.0	-	0	-2.771	0	0	0	0	pass	pass	pass	0	GGATCCTCTATAAGAATAATTATTCGTATAGAATTAAGAACTCCTGGAATATGAATTAACAATGATCAAATTTATAACTCAATTGTTACAGCTCATGCATTTGTAATAATTTTTTTTATA
AUSB-172_86	22.5	0.0	-	0	-1.615	0	0	0	0	pass	pass	pass	0	AATATGAATTAACAATGATCAAATTTATAACTCAATTGTTACAGCTCATGCATTTGTAATAATTTTTTTTATAGTAATACCTTTTATAATTGGAGGATTTGGAAATTGATTAATTCCCTT
AUSB-172_133	25.8	0.0	-	0	-1.076	0	0	0	0	pass	pass	pass	0	ATGCATTTGTAATAATTTTTTTTATAGTAATACCTTTTATAATTGGAGGATTTGGAAATTGATTAATTCCCTTAATAATTGGAGCCCCTGATATAGCATTCCCTCGTATAAATAATATAA
AUSB-172_179	29.2	0.0	-	0	0.628	0	0	0	0	pass	pass	pass	0	AGGATTTGGAAATTGATTAATTCCCTTAATAATTGGAGCCCCTGATATAGCATTCCCTCGTATAAATAATATAAGATTTTGATTACTCCCCCCATCATTATTTTTATTATTAATAAGAAG
AUSB-174_0	21.7	0.0	-	0	-4.067	0	0	0	0	pass	pass	pass	0	ATATTATATTTTATATTTGCTATATGGGCTGGTATAATTGGATCTTCTATAAGAATAATTATTCGTATAGAATTAAGAACACCAGGTATATGAATTAATAATGATCAAATTTATAATTCA
AUSB-174_60	21.7	0.0	-	0	-0.256	0	0	0	0	pass	pass	pass	0	ATTCGTATAGAATTAAGAACACCAGGTATATGAATTAATAATGATCAAATTTATAATTCAATTGTAACTGCTCATGCATTTGTAATAATTTTTTTTATAGTAATACCTTTTATAATTGGA
AUSB-174_120	30.0	0.0	-	0	-3.274	0	0	0	0	pass	pass	pass	0	ATTGTAACTGCTCATGCATTTGTAATAATTTTTTTTATAGTAATACCTTTTATAATTGGAGGATTTGGAAACTGATTAGTTCCATTAATAATTGGAGCTCCTGATATAGCATTCCCACGT
AUSB-174_179	30.0	0.0	-	0	-2.741	0	0	0	0	pass	pass	pass	0	AGGATTTGGAAACTGATTAGTTCCATTAATAATTGGAGCTCCTGATATAGCATTCCCACGTATAAATAATATGAGATTTTGATTACTACCCCCATCATTATTTTTATTACTTATAAGAAG
AUSB-181_0	29.2	0.0	-	0	-5.86	0	0	0	0	pass	pass	pass	0	ATCTTGTATTTCATTTTTGCTATATGAACTGGAATAATTGGATCATCCCTTAGAATAATTATTCGAATAGAATTAAGAGCACCGGGCTCTTGAATTAAAGATGATCAAATTTACAATTCA
AUSB-181_60	25.8	0.0	-	0	-6.33	0	0	0	0	pass	pass	pass	0	ATTCGAATAGAATTAAGAGCACCGGGCTCTTGAATTAAAGATGATCAAATTTACAATTCAATTGTTACATCACATGCTTTTGTAATAATTTTTTTTATAGTTATACCATTTATAATTGGA
AUSB-181_120	32.5	0.0	-	0	-0.276	0	0	0	0	pass	pass	pass	0	ATTGTTACATCACATGCTTTTGTAATAATTTTTTTTATAGTTATACCATTTATAATTGGAGGATTTGGAAATTGACTAACACCACTAATATTAGGAGCACCCGATATGGCCTTTCCACGC
AUSB-181_179	31.7	0.0	-	0	0.002	0	0	0	0	pass	pass	pass	0	AGGATTTGGAAATTGACTAACACCACTAATATTAGGAGCACCCGATATGGCCTTTCCACGCATAAATAATATAAGATTTTGATTATTACCACCTTCATTATTTTTACTTCTATTAAGAAG
AUSB-182_0	27.5	0.0	-	0	-0.511	0	0	0	0	pass	pass	pass	0	ATATTATATTTCATTTTTGCAATATGATCAGGCATAATCGGAACCTCTTTAAGAATAATTATTCGCATAGAATTAAGAGCCCCTGGAATATGAATTAATAATGATCAACTATACAATACA
AUSB-182_60	27.5	0.0	-	0	0.054	0	0	0	0	pass	pass	pass	0	ATTCGCATAGAATTAAGAGCCCCTGGAATATGAATTAATAATGATCAACTATACAATACAATTGTAACATCACATGCTTTCGTAATAATTTTTTTTATAGTTATACCCTTTATAATTGGG
AUSB-182_120	33.3	0.0	-	0	-4.937	0	0	0	0	pass	pass	pass	0	ATTGTAACATCACATGCTTTCGTAATAATTTTTTTTATAGTTATACCCTTTATAATTGGGGGATTCGGAAATTGATTAATCCCACTAATAATTGGAGCCCCTGATATAGCTTTCCCTCGA
AUSB-182_179	33.3	0.0	-	0	-1.952	0	0	0	0	pass	pass	pass	0	GGGATTCGGAAATTGATTAATCCCACTAATAATTGGAGCCCCTGATATAGCTTTCCCTCGAATAAATAATATAAGATTTTGACTACTCCCTCCTTCCCTAATTATATTATTAATAAGAAG
AUSB-190_0	21.7	0.0	-	0	-2.142	0	0	0	0	pass	pass	pass	0	ATATTATATTTTATCCTTGCTATATGATCTGGTATAATTGGATCATCATTAAGAATAATTATTCGTATAGAATTAAGATCTCCTGGTATATGAATTAATAATGATCAAATTTATAATTCA
AUSB-190_60	21.7	0.0	-	0	-1.865	0	0	0	0	pass	pass	pass	0	ATTCGTATAGAATTAAGATCTCCTGGTATATGAATTAATAATGATCAAATTTATAATTCAATTGTAACATCACATGCTTTTGTTATAATTTTTTTTATGGTAATACCATTTATAATTGGT
AUSB-190_120	28.3	0.0	0.0	0	-3.688	1	0	0	0	pass	pass	pass	1	ATTGTAACATCACATGCTTTTGTTATAATTTTTTTTATGGTAATACCATTTATAATTGGTGGATTTGGAAATTGATTAATTCCATTAATAATTGGAGCTCCTGATATGGCATTTCCACGT
AUSB-190_179	27.5	0.0	-	0	-0.192	0	0	0	0	pass	pass	pass	0	TGGATTTGGAAATTGATTAATTCCATTAATAATTGGAGCTCCTGATATGGCATTTCCACGTATAAATAATATAAGATTCTGATTATTACCCCCATCATTATTTTTATTATTAACAAGAAG
AUSB-191_0	21.7	0.0	-	0	-1.815	0	0	0	0	pass	pass	pass	0	ATATTATATTTTATATTTGCTATATGATCAGGAATAATTGGTTCATCTATAAGAATAATTATTCGAATAGAATTAAGAACTCCAGGTATATGAATTAATGATGATCAGATTTATAATTCA
AUSB-191_60	25.8	0.0	-	0	0.067	0	0	0	0	pass	pass	pass	0	ATTCGAATAGAATTAAGAACTCCAGGTATATGAATTAATGATGATCAGATTTATAATTCAATTGTAACTGCTCATGCTTTTGTTATAATCTTTTTTATAGTAATACCATTCATAATTGGG
AUSB-191_120	31.7	0.0	-	0	-3.313	0	0	0	0	pass	pass	pass	0	ATTGTAACTGCTCATGCTTTTGTTATAATCTTTTTTATAGTAATACCATTCATAATTGGGGGATTTGGAAATTGAATAATTCCATTAATAATTGGAGCCCCTGATATAGCTTTCCCACGA
AUSB-191_179	29.2	0.0	-	0	-0.543	0	0	0	0	pass	pass	pass	0	GGGATTTGGAAATTGAATAATTCCATTAATAATTGGAGCCCCTGATATAGCTTTCCCACGAATAAATAATATAAGATTTTGACTTTTACCCCCTGCAATTTTATTATTATTACTAAGAAT
AUSB-193_0	25.8	0.0	-	0	-0.456	0	0	0	0	pass	pass	pass	0	ATATTATACTTTATTTTTGCAATATGATCTGGAATAATTGGAACTTCACTAAGAATAATTATTCGAATAGAACTAAGAGCCCCAGGAATATGAATTAATAACGATCAACTATATAATACA
AUSB-193_60	27.5	0.0	-	0	0.299	0	0	0	0	pass	pass	pass	0	ATTCGAATAGAACTAAGAGCCCCAGGAATATGAATTAATAACGATCAACTATATAATACAATTGTAACATCCCACGCTTTTGTAATAATTTTTTTCATAGTAATACCATTTATAATTGGA
AUSB-193_120	32.5	0.0	-	0	-1.149	0	0	0	0	pass	pass	pass	0	ATTGTAACATCCCACGCTTTTGTAATAATTTTTTTCATAGTAATACCATTTATAATTGGAGGATTTGGAAACTGATTAGTACCTTTAATAATTGGTGCCCCTGATATAGCTTTCCCACGA
AUSB-193_179	30.0	0.0	-	0	-0.946	0	0	0	0	pass	pass	pass	0	AGGATTTGGAAACTGATTAGTACCTTTAATAATTGGTGCCCCTGATATAGCTTTCCCACGAATAAATAATATAAGATTCTGACTATTACCCCCATCTTTAATTATATTATTAATAAGAAG
AUSB-195_0	30.0	0.0	-	0	-2.396	0	0	0	0	pass	pass	pass	0	ATCTTATACTTTATCTTTGCAATATGAACAGGAATAATTGGATCCTCCTTAAGGATAATTATTCGAATAGAATTAAGCGTCCCAGGTGCCTGAATTAACAATGATCAAATTTATAATTCA
AUSB-195_60	30.8	0.0	-	0	-1.432	0	0	0	0	pass	pass	pass	0	ATTCGAATAGAATTAAGCGTCCCAGGTGCCTGAATTAACAATGATCAAATTTATAATTCAATTGTAACAGCTCACGCTTTTGTGATAATCTTCTTTATAGTTATACCCTTTATAATTGGA
AUSB-195_120	36.7	0.0	-	0	-3.264	0	0	0	0	pass	pass	pass	0	ATTGTAACAGCTCACGCTTTTGTGATAATCTTCTTTATAGTTATACCCTTTATAATTGGAGGTTTTGGTAACTGATTAACTCCCCTAATATTAGGTGCTCCAGATATAGCCTTCCCTCGA
AUSB-195_179	35.0	0.0	-	0	-0.727	0	0	0	0	pass	pass	pass	0	AGGTTTTGGTAACTGATTAACTCCCCTAATATTAGGTGCTCCAGATATAGCCTTCCCTCGAATAAATAATATAAGATTTTGACTTCTTCCACCTTCTCTTTTTCTTCTTCTACTAAGAAG
AUSB-196_0	25.0	0.0	-	0	-1.959	0	0	0	0	pass	pass	pass	0	ATATTATACTTTATTTTTGCAATATGATCAGGAATAATTGGTTCATCATTAAGAATAATTATTCGAATAGAATTAAGAGCTCCAGGGGCATGAATTAATAATGATCAAGTTTATAATTCA
AUSB-196_60	25.8	0.0	-	0	-1.536	0	0	0	0	pass	pass	pass	0	ATTCGAATAGAATTAAGAGCTCCAGGGGCATGAATTAATAATGATCAAGTTTATAATTCAATTGTTACTTCTCATGCATTTGTAATAATTTTTTTTATAGTCATACCTTTTATAATTGGT
AUSB-196_120	30.0	0.0	-	0	-2.636	0	0	0	0	pass	pass	pass	0	ATTGTTACTTCTCATGCATTTGTAATAATTTTTTTTATAGTCATACCTTTTATAATTGGTGGATTTGGAAATTGATTAATTCCTTTAATAATAGGAGCCCCAGATATAGCTTTCCCGCGA
AUSB-196_179	28.3	0.0	-	0	-0.16	0	0	0	0	pass	pass	pass	0	TGGATTTGGAAATTGATTAATTCCTTTAATAATAGGAGCCCCAGATATAGCTTTCCCGCGAATAAATAATATAAGATTTTGATTATTACCCCCATCAATATTTATTTTACTTTTAAGAAG
AUSB-198_0	25.8	0.0	-	0	-5.149	0	0	0	0	pass	pass	pass	0	ATATTATATTTTATTTTTGCTATATGAGCAGGAATAATTGGGTCATCTCTTAGAATAATTATTCGTATAGAATTAAGAGCCCCAGGAATATGAATTAATAACGATCAAGTTTATAATTCA
AUSB-198_60	25.0	0.0	-	0	-0.66	0	0	0	0	pass	pass	pass	0	ATTCGTATAGAATTAAGAGCCCCAGGAATATGAATTAATAACGATCAAGTTTATAATTCAATTGTCACATCTCATGCTTTTGTAATAATTTTTTTTATAGTTATACCATTTATAATTGGA
AUSB-198_120	30.0	0.0	-	0	-3.128	0	0	0	0	pass	pass	pass	0	ATTGTCACATCTCATGCTTTTGTAATAATTTTTTTTATAGTTATACCATTTATAATTGGAGGATTCGGAAATTGATTAATTCCACTAATATTAGGAGCTCCTGATATAGCTTTCCCTCGA
AUSB-198_179	26.7	0.0	-	0	-2.015	0	0	0	0	pass	pass	pass	0	AGGATTCGGAAATTGATTAATTCCACTAATATTAGGAGCTCCTGATATAGCTTTCCCTCGAATAAACAATATAAGATTTTGATTATTACCTCCTTCAATTATAATATTATTAATAAGAAA
AUSB-202_0	23.3	0.0	-	0	-4.192	0	0	0	0	pass	pass	pass	0	ATATTATATTTTATATTTGCTATATGAGCAGGAATAATTGGGTCTTCTATAAGAATAATTATTCGTATAGAATTAAGAACTCCTGGGATATGAATTAATAATGATCAAATTTACAATTCA
AUSB-202_60	23.3	0.0	-	0	-1.338	0	0	0	0	pass	pass	pass	0	ATTCGTATAGAATTAAGAACTCCTGGGATATGAATTAATAATGATCAAATTTACAATTCAATTGTTACAGCTCATGCATTTGTAATAATTTTTTTTATAGTAATACCTTTTATAATTGGA
AUSB-202_120	31.7	0.0	-	0	-4.702	0	0	0	0	pass	pass	pass	0	ATTGTTACAGCTCATGCATTTGTAATAATTTTTTTTATAGTAATACCTTTTATAATTGGAGGGTTTGGAAACTGATTAATTCCATTAATAATTGGGGCACCTGATATAGCTTTCCCCCGT
AUSB-202_179	28.3	0.0	-	0	-2.214	0	0	0	0	pass	pass	pass	0	AGGGTTTGGAAACTGATTAATTCCATTAATAATTGGGGCACCTGATATAGCTTTCCCCCGTATAAATAATATAAGATTTTGATTATTACCTCCATCATTATTTTTATTATTAATAAGAAG
AUSB-206_0	25.8	0.0	-	0	-0.893	0	0	0	0	pass	pass	pass	0	ATAATATATTTTTTACTTGGAAGATGATCAGGAGTGATAGGAGCATCCATAAGAATAATTATTCGAATAGAATTAAGATCGCCTGGTATATGAATTAATAATGATCAAATTTATAATTCT
AUSB-206_60	22.5	0.0	-	0	-0.256	0	0	0	0	pass	pass	pass	0	ATTCGAATAGAATTAAGATCGCCTGGTATATGAATTAATAATGATCAAATTTATAATTCTATAATCACAGCACATGCATTTGTAATAATTTTTTTTATAGTAATACCATTTATAATTGGA
AUSB-206_120	29.2	0.0	-	0	-4.876	0	0	0	0	pass	pass	pass	0	ATAATCACAGCACATGCATTTGTAATAATTTTTTTTATAGTAATACCATTTATAATTGGAGGTTTTGGAAACTGACTTATTCCGTTAATATTAGGATCTCCAGATATAGCATTTCCTCGA
AUSB-206_179	26.7	0.0	-	0	-0.468	0	0	0	0	pass	pass	pass	0	AGGTTTTGGAAACTGACTTATTCCGTTAATATTAGGATCTCCAGATATAGCATTTCCTCGAATAAATAATTTAAGATTTTGACTATTACCACCATCTTTAATTATATTATTAATAGGAAT
AUSB-207_0	25.8	0.0	-	0	-0.962	0	0	0	0	pass	pass	pass	0	ATATTATATTTTCTATTTGCAAGTTGATCAGGAGTAATAGGGGCATCAATAAGAATAATTATCCGAATAGAATTAAGATCTCCTGGAATATGAATTAATAATGATCAAATTTATAACTCT
AUSB-207_48	23.3	0.0	-	0	0.659	0	0	0	0	pass	pass	pass	0	ATAAGAATAATTATCCGAATAGAATTAAGATCTCCTGGAATATGAATTAATAATGATCAAATTTATAACTCTATAATTACAGCTCACGCATTCGTAATAATTTTTTTTATAGTAATACCA
AUSB-207_95	24.2	0.0	-	0	-1.242	0	0	0	0	pass	pass	pass	0	TAATAATGATCAAATTTATAACTCTATAATTACAGCTCACGCATTCGTAATAATTTTTTTTATAGTAATACCATTTATAATTGGGGGTTTTGGAAATTGATTAATTCCTTTAATACTAGG
AUSB-211_0	30.0	0.0	-	0	-1.927	0	0	0	0	pass	pass	pass	0	ATACTCTACTTTATACTAGCAAGCTGATCAGGAGTAATAGGCGCATCAATAAGAATAATTATTCGAATAGAACTAAGATCTCCTGGTATATGAATTAATAATGACCAAATCTATAATTCA
AUSB-211_60	25.8	0.0	-	0	-1.04	0	0	0	0	pass	pass	pass	0	ATTCGAATAGAACTAAGATCTCCTGGTATATGAATTAATAATGACCAAATCTATAATTCAATAATTACTGCACACGCATTTGTAATAATTTTCTTTATAGTAATACCATTTATAATTGGG
AUSB-211_120	33.3	0.0	-	0	-7.182	0	0	0	0	pass	pass	pass	0	ATAATTACTGCACACGCATTTGTAATAATTTTCTTTATAGTAATACCATTTATAATTGGGGGATTTGGAAATTGATTAGTCCCCCTAATACTAGGTGCTCCTGATATAGCATTTCCACGA
AUSB-211_179	34.2	0.0	-	0	-2.334	0	0	0	0	pass	pass	pass	0	GGGATTTGGAAATTGATTAGTCCCCCTAATACTAGGTGCTCCTGATATAGCATTTCCACGAATAAATAATTTAAGTTTCTGATTACTCCCCCCGTCACTAATTATATTAATAATAGGTAT
AUSB-212_0	26.7	0.0	-	0	-3.318	0	0	0	0	pass	pass	pass	0	ATAAATTATTTTTTGTTTGCGATATGGTCTGGTATAGTAGGATCTTCAATAAGTATAATTATTCGTATGGAATTAAGAGTTCCTGGAGCTTGAATTAATAATGATCAAGTTTATAATACT
AUSB-212_60	24.2	0.0	-	0	-2.762	0	0	0	0	pass	pass	pass	0	ATTCGTATGGAATTAAGAGTTCCTGGAGCTTGAATTAATAATGATCAAGTTTATAATACTATAGTTACTATACATGCCTTTTTAATAATTTTTTTTATAGTTATACCTTTTATGATTGGA
AUSB-212_120	30.8	0.0	-	0	-3.201	0	0	0	0	pass	pass	pass	0	ATAGTTACTATACATGCCTTTTTAATAATTTTTTTTATAGTTATACCTTTTATGATTGGAGGATTTGGAAATTGGTTAGTACCTTTGATACTAGGATCTCCAGATATGGCTTTTCCGCGA
AUSB-212_179	33.3	0.0	-	0	-2.549	0	0	0	0	pass	pass	pass	0	AGGATTTGGAAATTGGTTAGTACCTTTGATACTAGGATCTCCAGATATGGCTTTTCCGCGAATAAATAATATTAGGTTTTGATTATTACCCCCTTCGTTGGTGTTATTACTATTTAGAAA
AUSB-213_0	32.5	0.0	-	0	-4.943	0	0	0	0	pass	pass	pass	0	ATAATTTATTTTATTTTTGCTTTGTGGTCTGGTATGTTGGGAACTTCTATAAGTATGATTATTCGAATAGAGCTTAGAGCTCCGGGGGCTTGAATTGACAATGATCAAATTTATAATTCG
AUSB-213_60	30.0	0.0	-	0	-3.102	0	0	0	0	pass	pass	pass	0	ATTCGAATAGAGCTTAGAGCTCCGGGGGCTTGAATTGACAATGATCAAATTTATAATTCGATAGTAACTATACATGCTTTTTTGATAATTTTTTTTATGGTTATACCTTTTATAATTGGG
AUSB-213_120	27.5	0.0	-	0	-3.057	0	0	0	0	pass	pass	pass	0	ATAGTAACTATACATGCTTTTTTGATAATTTTTTTTATGGTTATACCTTTTATAATTGGGGGATTTGGAAATTGATTAACACCTTTAATATTAGGATCACCTGATATAGCTTTTCCTCGA
AUSB-213_179	25.8	0.0	-	0	-2.122	0	0	0	0	pass	pass	pass	0	GGGATTTGGAAATTGATTAACACCTTTAATATTAGGATCACCTGATATAGCTTTTCCTCGAATAAATAATATTAGATTTTGATTATTACCTCCTTCTTTAATTTTATTAACAGTTAGAAA
AUSB-217_0	21.7	60.8	-	0	-5.658	0	0	0	0	pass	pass	pass	0	ATATTATATTTTATTTTTGCTATATGAGCAGGAATATTAGGATCatcattaagtataattattcgtatagaattaagaattccaggatcatgaattagaaatgatcaattatataatACA
AUSB-217_60	22.5	47.5	-	0	-1.972	0	0	0	0	pass	pass	pass	0	attcgtatagaattaagaattccaggatcatgaattagaaatgatcaattatataatACAATTGTTACTGCACATGCATTTTTAATAATTTTTTTTATAGTTATACCATTTATAATCGGT
AUSB-217_120	27.5	0.0	0.0	0	-1.826	1	0	0	0	pass	pass	pass	1	ATTGTTACTGCACATGCATTTTTAATAATTTTTTTTATAGTTATACCATTTATAATCGGTGGATTCGGAAATTGATTAATTCCTTTAATAATAGGAACACCTGATATAGCATTTCCACGA
AUSB-217_179	23.3	0.0	-	0	-1.225	0	0	0	0	pass	pass	pass	0	TGGATTCGGAAATTGATTAATTCCTTTAATAATAGGAACACCTGATATAGCATTTCCACGAATAAATAATCTAAGATTTTGATTATTAATTCCATCTATTATTTTATTAATTATAAGAAG
AUSB-223_0	22.5	0.0	-	0	-5.759	0	0	0	0	pass	pass	pass	0	ATAATATATATAATCTTTGCTATATGAGCAGGAATAATTGGATCATCTATAAGAATAATTATTCGAATAGAATTAAGAACTCCTGGTTCATGAATTATAAATGATCAAATTTATAATTCA
AUSB-223_60	21.7	0.0	-	0	-3.755	0	0	0	0	pass	pass	pass	0	ATTCGAATAGAATTAAGAACTCCTGGTTCATGAATTATAAATGATCAAATTTATAATTCAATTATTACTGCTCATGCTTTCTTAATAATTTTTTTTTTAGTAATACCATTTTTAATTGGA
AUSB-223_120	29.2	0.0	-	0	-2.404	0	0	0	0	pass	pass	pass	0	ATTATTACTGCTCATGCTTTCTTAATAATTTTTTTTTTAGTAATACCATTTTTAATTGGAGGATTCGGAAATTGATTAATACCATTAATAATCGGAGCTCCAGACATAGCTTTTCCACGA
AUSB-223_179	28.3	0.0	-	0	-1.304	0	0	0	0	pass	pass	pass	0	AGGATTCGGAAATTGATTAATACCATTAATAATCGGAGCTCCAGACATAGCTTTTCCACGAATAAATAATGTAAGATTTTGATTACTTCCACCTTCATTATTATTACTTTTATTAAGAAA
AUSB-224_0	27.5	0.0	-	0	-2.815	0	0	0	0	pass	pass	pass	0	ATCATATACATAATTTTTGCATTATGATCAGGAATAATCGGATCTTCAATAAGAATAATTATCCGAATAGAATTAAGAACTCCTGGATCATGAATCAATAATGATCAGACTTACAATTCT
AUSB-224_60	28.3	0.0	-	0	-2.369	0	0	0	0	pass	pass	pass	0	ATCCGAATAGAATTAAGAACTCCTGGATCATGAATCAATAATGATCAGACTTACAATTCTATTGTAACAGCTCATGCCTTTTTAATAATTTTTTTTCTAGTGATACCTTTTATAATTGGA
AUSB-224_120	31.7	0.0	-	0	-2.583	0	0	0	0	pass	pass	pass	0	ATTGTAACAGCTCATGCCTTTTTAATAATTTTTTTTCTAGTGATACCTTTTATAATTGGAGGGTTTGGCAACTGATTAATACCTTTAATAATTGGAGCTCCAGATATAGCATTTCCTCGA
AUSB-224_179	28.3	0.0	-	0	0.47	0	0	0	0	pass	pass	pass	0	AGGGTTTGGCAACTGATTAATACCTTTAATAATTGGAGCTCCAGATATAGCATTTCCTCGAATAAATAATATCAGATTTTGATTATTACCCCCATCAATTTTATTATTATTATCAAGAAA
AUSB-225_0	20.8	0.0	-	0	-3.117	0	0	0	0	pass	pass	pass	0	ATATTATATATAATTTTTGCTCTTTGATCAGGAATAATTGGATCAAGATTATCAATAATTATTCGAATAGAATTAAGAATTCCTGGATCATGAATTAAAAATGATCAAATTTATAATTCA
AUSB-225_60	20.0	0.0	-	0	-1.983	0	0	0	0	pass	pass	pass	0	ATTCGAATAGAATTAAGAATTCCTGGATCATGAATTAAAAATGATCAAATTTATAATTCAATTATTACAGCTCATGCATTTTTAATAATTTTTTTTTTAGTTATACCATTTATAATTGGA
AUSB-225_120	25.8	0.0	0.0	0	-2.314	1	0	0	0	pass	pass	pass	1	ATTATTACAGCTCATGCATTTTTAATAATTTTTTTTTTAGTTATACCATTTATAATTGGAGGATTTGGTAATTGATTAATACCATTAATAATTGGTGCTCCAGATATAGCTTTTCCACGA
AUSB-225_179	27.5	0.0	-	0	-1.749	0	0	0	0	pass	pass	pass	0	AGGATTTGGTAATTGATTAATACCATTAATAATTGGTGCTCCAGATATAGCTTTTCCACGAATAAATAATGTAAGATTTTGACTACTTCCACCATCATTAATCTTATTATTAACTAGAAA
AUSB-226_0	21.7	0.0	-	0	-5.203	0	0	0	0	pass	pass	pass	0	ATACTTTATATAATTTTTGCTTTATGAGCAGGAATAATTGGATCAAGATTATCAATAATTATTCGTATAGAATTAAGAATTCCAGGATCTTGAATTAAAAATGATCAAATTTATAATTCT
AUSB-226_60	20.8	0.0	-	0	-0.65	0	0	0	0	pass	pass	pass	0	ATTCGTATAGAATTAAGAATTCCAGGATCTTGAATTAAAAATGATCAAATTTATAATTCTATTGTAACAGCTCATGCATTTTTAATAATTTTTTTTTTAGTTATACCATTTATAATTGGA
AUSB-226_120	27.5	0.0	0.0	0	-1.798	1	0	0	0	pass	pass	pass	1	ATTGTAACAGCTCATGCATTTTTAATAATTTTTTTTTTAGTTATACCATTTATAATTGGAGGATTTGGAAATTGATTAATACCATTAATAATTGGAGCACCTGATATAGCATTCCCACGA
AUSB-226_179	25.8	0.0	-	0	-0.896	0	0	0	0	pass	pass	pass	0	AGGATTTGGAAATTGATTAATACCATTAATAATTGGAGCACCTGATATAGCATTCCCACGAATAAATAATATTAGATTTTGATTACTACCTCCATCATTAATCTTATTATTATTTAGTAA
AUSB-227_0	26.7	0.0	-	0	-5.592	0	0	0	0	pass	pass	pass	0	GTAATATATATAATTTTTGCTTTATGGGCAGGAATAATCGGATCATCAATAAGAATAATTATTCGAATAGAATTAAGAACCCCCGGTTCATGAATTATAAATGATCAAATTTATAACTCA
AUSB-227_60	25.8	0.0	-	0	-3.166	0	0	0	0	pass	pass	pass	0	ATTCGAATAGAATTAAGAACCCCCGGTTCATGAATTATAAATGATCAAATTTATAACTCAATCGTTACTGCTCATGCTTTTTTAATAATTTTTTTTTTAGTCATACCATTTATAATTGGA
AUSB-227_120	29.2	0.0	-	0	-0.215	0	0	0	0	pass	pass	pass	0	ATCGTTACTGCTCATGCTTTTTTAATAATTTTTTTTTTAGTCATACCATTTATAATTGGAGGATTTGGAAATTGATTAATACCATTAATAATTGGAGCACCAGATATAGCATTCCCACGA
AUSB-227_179	28.3	0.0	-	0	0.534	0	0	0	0	pass	pass	pass	0	AGGATTTGGAAATTGATTAATACCATTAATAATTGGAGCACCAGATATAGCATTCCCACGAATAAATAATGTAAGATTTTGACTTCTACCACCATCATTATTATTATTACTATCAAGAAA
AUSB-228_0	29.2	0.0	-	0	-4.562	0	0	0	0	pass	pass	pass	0	GTCATATATATAATATTTGCTCTATGGTCCGGAATATTAGGATCAGCAATAAGAATAATTATTCGGATAGAATTAAGAACTCCAGGATCTTGAATCTCTAATGATCAAATCTATAATTCT
AUSB-228_60	25.8	0.0	-	0	-2.389	0	0	0	0	pass	pass	pass	0	ATTCGGATAGAATTAAGAACTCCAGGATCTTGAATCTCTAATGATCAAATCTATAATTCTATTGTAACAGCTCATGCTTTTTTAATAATTTTTTTTTTAGTAATACCTTTTATAATTGGG
AUSB-228_120	30.0	0.0	0.0	0	-4.061	1	0	0	0	pass	pass	pass	1	ATTGTAACAGCTCATGCTTTTTTAATAATTTTTTTTTTAGTAATACCTTTTATAATTGGGGGATTTGGAAATTGATTAATACCTATAATATTAGGAGCACCAGATATGGCCTTCCCTCGA
AUSB-228_179	28.3	0.0	-	0	-0.417	0	0	0	0	pass	pass	pass	0	GGGATTTGGAAATTGATTAATACCTATAATATTAGGAGCACCAGATATGGCCTTCCCTCGAATAAATAATATTAGATTTTGATTATTACCACCTTCAATTATCTTACTTTTAATAAGAAA
AUSB-233_0	25.0	0.0	-	0	-2.5	0	0	0	0	pass	pass	pass	0	ATTATATATATAATTTTTGCTATATGATCTGGGATATTAGGATCCGCTATAAGAATAATTATTCGAATAGAATTAAGAACACCAGGATCATGAATCTCTAATGATCAAATTTATAATTCT
AUSB-233_60	24.2	0.0	-	0	-1.554	0	0	0	0	pass	pass	pass	0	ATTCGAATAGAATTAAGAACACCAGGATCATGAATCTCTAATGATCAAATTTATAATTCTTTTGTTACTGCTCATGCTTTTTTAATAATTTTTTTTTTAGTTATACCATTCATAATTGGA
AUSB-233_120	30.0	0.0	-	0	-1.763	0	0	0	0	pass	pass	pass	0	TTTGTTACTGCTCATGCTTTTTTAATAATTTTTTTTTTAGTTATACCATTCATAATTGGAGGATTTGGAAACTGATTAATACCACTAATAATAGGAGCTCCAGATATAGCTTTTCCTCGG
AUSB-233_179	28.3	0.0	-	0	-1.444	0	0	0	0	pass	pass	pass	0	AGGATTTGGAAACTGATTAATACCACTAATAATAGGAGCTCCAGATATAGCTTTTCCTCGGATAAATAATATTAGATTCTGATTACTACCACCTTCAATTATTTTATTATTAATGAGAAA
AUSB-235_0	25.0	27.5	-	0	-4.04	0	0	0	0	pass	pass	pass	0	ATCATATATATAATTTTTGCTTTATGATCCGGGATAATTGGATCTTCaataagaataataattcgtatagaattaagaatCCCTGGTTCATGAATGAAAAATGATCAAATTTATAACTCA
AUSB-235_60	26.7	16.7	-	0	-0.87	0	0	0	0	pass	pass	pass	0	attcgtatagaattaagaatCCCTGGTTCATGAATGAAAAATGATCAAATTTATAACTCATTTGTAACTGCGCATGCATTCTTAATAATCTTCTTTTTAGTTATACCTTTTATAATTGGA
AUSB-235_120	34.2	0.0	-	0	-3.97	0	0	0	0	pass	pass	pass	0	TTTGTAACTGCGCATGCATTCTTAATAATCTTCTTTTTAGTTATACCTTTTATAATTGGAGGATTTGGAAATTGATTAATGCCATTAATATTAGGTGCCCCTGATATGGCCTTCCCTCGA
AUSB-235_179	32.5	0.0	-	0	-2.049	0	0	0	0	pass	pass	pass	0	AGGATTTGGAAATTGATTAATGCCATTAATATTAGGTGCCCCTGATATGGCCTTCCCTCGAATAAATAATGTAAGATTTTGATTGCTACCCCCATCAATCATATTATTACTATTAAGAAA
AUSB-236_0	23.3	0.0	-	0	-1.377	0	0	0	0	pass	pass	pass	0	ATAATATATATTATTTTTGCAATATGGTCAGGAATAATTGGATCATCAATAAGAATAATTATTCGAATAGAATTAAGAACTCCAGGTTCATGAATTTCAAATGATCAAATCTATAATTCA
AUSB-236_60	23.3	0.0	-	0	-0.795	0	0	0	0	pass	pass	pass	0	ATTCGAATAGAATTAAGAACTCCAGGTTCATGAATTTCAAATGATCAAATCTATAATTCAATTGTAACTGCTCATGCTTTTTTAATAATTTTTTTTTTAGTAATACCATTTATAATTGGA
AUSB-236_120	29.2	0.0	0.0	0	-1.169	1	0	0	0	pass	pass	pass	1	ATTGTAACTGCTCATGCTTTTTTAATAATTTTTTTTTTAGTAATACCATTTATAATTGGAGGATTTGGAAATTGATTAATACCGCTAATAATTGGTGCTCCTGATATAGCATTCCCACGA
AUSB-236_179	28.3	15.8	-	0	-1.096	0	0	0	0	pass	pass	pass	0	AGGATTTGGAAATTGATTAATACCGCTAATAATTGGTGCTCCTGATATAGCATTCCCACGAATAAATAATATTAGATTTTGATTACTTCCGCCatcattattattattattaACAAGAAA
AUSB-239_0	21.7	0.0	-	0	-0.456	0	0	0	0	pass	pass	pass	0	ATAATATATATAATTTTTGCTTTATGATCAGGAATAATTGGATCCTCAATAAGAATAATTATTCGAATAGAATTAAGAATTCCAGGCTCATGAATTAATAATGATCAAATTTATAATTCA
AUSB-239_60	24.2	0.0	-	0	0.083	0	0	0	0	pass	pass	pass	0	ATTCGAATAGAATTAAGAATTCCAGGCTCATGAATTAATAATGATCAAATTTATAATTCAATTGTAACAGCCCATGCATTCTTAATAATTTTTTTTTTAGTAATACCTTTTATAATTGGG
AUSB-239_120	31.7	0.0	-	0	-2.613	0	0	0	0	pass	pass	pass	0	ATTGTAACAGCCCATGCATTCTTAATAATTTTTTTTTTAGTAATACCTTTTATAATTGGGGGATTTGGAAACTGATTAATACCACTAATAATTGGAGCTCCTGATATAGCTTTCCCTCGA
AUSB-239_179	29.2	0.0	-	0	-1.393	0	0	0	0	pass	pass	pass	0	GGGATTTGGAAACTGATTAATACCACTAATAATTGGAGCTCCTGATATAGCTTTCCCTCGAATAAATAATATTAGATTTTGATTATTACCACCATCTCTTTTACTATTATTATCAAGAAA
AUSB-241_0	25.0	0.0	-	0	-2.292	0	0	0	0	pass	pass	pass	0	ATACTTTATATAATTTTTGCCCTCTGAGCTGGAATAATTGGATCAAGGTTATCTATAATTATTCGAATAGAATTAAGAATTCCAGGATCATGAATTAAAAATGATCAAATTTATAATTCA
AUSB-241_60	20.8	0.0	-	0	-1.836	0	0	0	0	pass	pass	pass	0	ATTCGAATAGAATTAAGAATTCCAGGATCATGAATTAAAAATGATCAAATTTATAATTCAATTGTTACTGCTCATGCTTTTTTAATAATTTTTTTTTTAGTTATACCTTTTATAATTGGT
AUSB-241_120	26.7	0.0	0.0	0	-1.637	1	0	0	0	pass	pass	pass	1	ATTGTTACTGCTCATGCTTTTTTAATAATTTTTTTTTTAGTTATACCTTTTATAATTGGTGGATTTGGTAATTGATTAATACCTTTAATAATTGGAGCACCTGATATAGCTTTTCCACGA
AUSB-241_179	26.7	0.0	-	0	-0.215	0	0	0	0	pass	pass	pass	0	TGGATTTGGTAATTGATTAATACCTTTAATAATTGGAGCACCTGATATAGCTTTTCCACGAATAAATAATGTAAGATTTTGATTACTTCCTCCATCATTAATTTTATTACTAACAAGAAA
AUSB-248_0	22.5	0.0	-	0	-2.92	0	0	0	0	pass	pass	pass	0	ATAATATATATAATTTTTGCATTATGAGCAGGAATAATTGGTTCATCTATAAGAATAATTATTCGAATAGAATTAAGAATTCCAGGGTCATGAATTTCAAATGATCAATTATATAATTCT
AUSB-248_60	22.5	0.0	-	0	-1.557	0	0	0	0	pass	pass	pass	0	ATTCGAATAGAATTAAGAATTCCAGGGTCATGAATTTCAAATGATCAATTATATAATTCTATTGTTACTGCTCATGCTTTTTTAATAATTTTTTTTTTAGTAATACCTTTTATAATTGGA
AUSB-248_120	26.7	0.0	0.0	0	-0.614	1	0	0	0	pass	pass	pass	1	ATTGTTACTGCTCATGCTTTTTTAATAATTTTTTTTTTAGTAATACCTTTTATAATTGGAGGATTTGGTAATTGATTAATACCATTAATAATTGGAGCACCTGATATAGCATTTCCTCGA
AUSB-248_179	25.0	0.0	-	0	-0.494	0	0	0	0	pass	pass	pass	0	AGGATTTGGTAATTGATTAATACCATTAATAATTGGAGCACCTGATATAGCATTTCCTCGAATAAATAATATTAGATTTTGATTATTACCCCCATCAATTTTATTGTTATTATTAAGAAA
AUSB-249_0	26.7	0.0	-	0	-2.8	0	0	0	0	pass	pass	pass	0	GTTATATATATAATTTTTGCAATATGGGCTGGAATATTAGGATCAGCAATAAGAATAATTATCCGAATAGAATTAAGAACTCCCGGATCTTGAATTTCTAATGATCAAATTTATAATTCA
AUSB-249_60	25.0	0.0	-	0	-0.593	0	0	0	0	pass	pass	pass	0	ATCCGAATAGAATTAAGAACTCCCGGATCTTGAATTTCTAATGATCAAATTTATAATTCAATTGTAACTGCTCATGCTTTTTTAATAATTTTTTTTTTAGTAATACCATTTATAATTGGG
AUSB-249_120	31.7	0.0	-	0	-4.521	0	0	0	0	pass	pass	pass	0	ATTGTAACTGCTCATGCTTTTTTAATAATTTTTTTTTTAGTAATACCATTTATAATTGGGGGATTTGGAAATTGATTAATGCCTTTAATACTTGGTGCTCCCGATATAGCCTTTCCCCGA
AUSB-249_179	32.5	0.0	-	0	-0.882	0	0	0	0	pass	pass	pass	0	GGGATTTGGAAATTGATTAATGCCTTTAATACTTGGTGCTCCCGATATAGCCTTTCCCCGAATAAACAATATTAGATTTTGATTGCTCCCACCTTCAATTATTCTATTATTAATAAGAAA
AUSB-251_0	23.3	0.0	-	0	-2.598	0	0	0	0	pass	pass	pass	0	ATACTATATATAATTTTTGCTTTATGATCAGGAATAATTGGATCATCAATAAGAATTATTATTCGAATAGAATTAAGTACACCTGGATCATGAATTAAAAATGACCAAATCTATAATTCA
AUSB-251_60	24.2	0.0	-	0	-0.24	0	0	0	0	pass	pass	pass	0	ATTCGAATAGAATTAAGTACACCTGGATCATGAATTAAAAATGACCAAATCTATAATTCATTTGTAACAGCACATGCCTTTTTAATAATTTTTTTTTTAGTTATACCTTTTATAATTGGA
AUSB-251_120	29.2	0.0	-	0	-1.798	0	0	0	0	pass	pass	pass	0	TTTGTAACAGCACATGCCTTTTTAATAATTTTTTTTTTAGTTATACCTTTTATAATTGGAGGATTTGGAAATTGATTAATACCTATAATAATTGGAGCACCTGATATAGCATTCCCACGG
AUSB-251_179	27.5	0.0	-	0	-0.415	0	0	0	0	pass	pass	pass	0	AGGATTTGGAAATTGATTAATACCTATAATAATTGGAGCACCTGATATAGCATTCCCACGGATAAATAATGTAAGATTTTGATTATTACCTCCTTCAATTTTTATATTACTACTAAGAAA
AUSB-252_0	21.7	26.7	-	0	-4.641	0	0	0	0	pass	pass	pass	0	ATTATATATATAATTTTTGCTTTATGATCAGGAATAATTGGATCTTCaataagaataataattcgaatagaattaagaaCTCCAGGATCATGAATTAAAAATGATCAAATCTATAATTCT
AUSB-252_60	24.2	15.8	-	0	-2.189	0	0	0	0	pass	pass	pass	0	attcgaatagaattaagaaCTCCAGGATCATGAATTAAAAATGATCAAATCTATAATTCTATAGTCACTGCACATGCATTTTTAATAATTTTTTTCTTAGTTATACCTTTTATAATTGGA
AUSB-252_120	29.2	0.0	-	0	-0.869	0	0	0	0	pass	pass	pass	0	ATAGTCACTGCACATGCATTTTTAATAATTTTTTTCTTAGTTATACCTTTTATAATTGGAGGATTTGGAAATTGATTAATACCAATAATAATTGGAGCACCAGATATAGCATTCCCTCGA
AUSB-252_179	27.5	0.0	-	0	-0.174	0	0	0	0	pass	pass	pass	0	AGGATTTGGAAATTGATTAATACCAATAATAATTGGAGCACCAGATATAGCATTCCCTCGAATAAATAATATTAGTTTTTGATTACTACCTCCCTCAATCTTATTATTATTATCAAGAAA
AUSB-253_0	20.8	0.0	-	0	-6.733	0	0	0	0	pass	pass	pass	0	GTTATATATATAATTTTTGCATTATGATCAGGAATAATTGGATCTTCTATAAGAATAATTATTCGAATAGAATTAAGTATTCCAGGATCATGAATTAATAATGATCAAATTTATAATTCA
AUSB-253_60	21.7	0.0	-	0	-1.806	0	0	0	0	pass	pass	pass	0	ATTCGAATAGAATTAAGTATTCCAGGATCATGAATTAATAATGATCAAATTTATAATTCAATTGTTACAGCTCATGCTTTTTTAATAATTTTTTTTCTAGTTATACCTTTTATAATTGGT
AUSB-253_120	28.3	0.0	0.0	0	-2.408	1	0	0	0	pass	pass	pass	1	ATTGTTACAGCTCATGCTTTTTTAATAATTTTTTTTCTAGTTATACCTTTTATAATTGGTGGATTTGGTAATTGATTAATACCATTAATAATTGGTGCACCTGATATAGCATTCCCTCGA
AUSB-253_179	25.8	39.2	-	0	-0.516	0	0	0	0	pass	pass	pass	0	TGGATTTGGTAATTGATTAATACCATTAATAATTGGTGCACCTGATATAGCATTCCCTCGAATAAAtaatattagattttgattattacccccatcattattattattattatCAAGTAA
AUSB-255_0	28.3	0.0	-	0	-5.414	0	0	0	0	pass	pass	pass	0	ATAATATACATTATTTTTGCTCTCTGATCTGGAATAATTGGATCTTCGATAAGAATAATTATTCGTATAGAATTAAGAACCCCGGGTTCTTGAATTGCAAATGATCAATTATATAACTCA
AUSB-255_60	25.0	0.0	-	0	-4.611	0	0	0	0	pass	pass	pass	0	ATTCGTATAGAATTAAGAACCCCGGGTTCTTGAATTGCAAATGATCAATTATATAACTCAATTATTACTGCACATGCTTTTTTAATAATTTTTTTTTTAGTTATACCTTTTATAATTGGT
AUSB-255_120	28.3	0.0	-	0	-2.026	0	0	0	0	pass	pass	pass	0	ATTATTACTGCACATGCTTTTTTAATAATTTTTTTTTTAGTTATACCTTTTATAATTGGTGGATTTGGAAATTGATTAATACCCCTAATAATTGGAGCTCCTGATATAGCTTTTCCGCGA
AUSB-255_179	26.7	40.8	-	0	-1.386	0	0	0	0	pass	pass	pass	0	TGGATTTGGAAATTGATTAATACCCCTAATAATTGGAGCTCCTGATATAGCTTTTCCGCGAATAAAtaatattagattttgattattacccccatcaatattattattattaataAGTAA
AUSB-256_0	23.3	0.0	-	0	-0.339	0	0	0	0	pass	pass	pass	0	ATAATATACATCATTTTTGCAATATGATCAGGTATAATTGGATCTTCAATAAGAATAATTATTCGAATAGAATTAAGAATTCCAGGTTCATGAATTTCAAATGATCAAATCTATAATTCA
AUSB-256_60	22.5	0.0	-	0	-0.418	0	0	0	0	pass	pass	pass	0	ATTCGAATAGAATTAAGAATTCCAGGTTCATGAATTTCAAATGATCAAATCTATAATTCAATTGTAACTGCACATGCATTTTTAATAATTTTTTTTTTAGTAATACCATTTATAATTGGA
AUSB-256_120	30.0	0.0	-	0	-2.814	0	0	0	0	pass	pass	pass	0	ATTGTAACTGCACATGCATTTTTAATAATTTTTTTTTTAGTAATACCATTTATAATTGGAGGATTTGGAAACTGATTAATACCTCTAATAATTGGTGCCCCAGATATAGCATTCCCACGA
AUSB-256_179	29.2	15.8	-	0	-1.204	0	0	0	0	pass	pass	pass	0	AGGATTTGGAAACTGATTAATACCTCTAATAATTGGTGCCCCAGATATAGCATTCCCACGAATAAATAACATTAGATTTTGATTACTTCCACCatcattattattattattaAGTAGAAA
AUSB-258_0	26.7	0.0	-	0	-2.844	0	0	0	0	pass	pass	pass	0	ATCATATACATAATTTTCGCATTATGATCAGGAATAATTGGATCTGCTATAAGAATAATTATTCGAATAGAACTAAGAACTCCAGGATCCTGAATTTCAAATGATCAAATTTATAATTCT
AUSB-258_60	25.0	0.0	-	0	-0.569	0	0	0	0	pass	pass	pass	0	ATTCGAATAGAACTAAGAACTCCAGGATCCTGAATTTCAAATGATCAAATTTATAATTCTGTTGTAACTGCTCATGCATTTTTAATAATTTTTTTTTTAGTAATACCTTTTATAATTGGT
AUSB-258_120	28.3	0.0	-	0	-1.149	0	0	0	0	pass	pass	pass	0	GTTGTAACTGCTCATGCATTTTTAATAATTTTTTTTTTAGTAATACCTTTTATAATTGGTGGATTTGGAAATTGATTAATACCATTAATAATTGGAGCACCGGATATAGCTTTTCCTCGA
AUSB-258_179	26.7	0.0	-	0	-0.215	0	0	0	0	pass	pass	pass	0	TGGATTTGGAAATTGATTAATACCATTAATAATTGGAGCACCGGATATAGCTTTTCCTCGAATAAATAATATTAGATTTTGACTACTACCACCTTCAATTATTTTACTTTTAATAAGAAA
AUSB-259_0	25.0	0.0	-	0	-4.036	0	0	0	0	pass	pass	pass	0	ATAATATATATAATTTTTGCATTATGAGCAGGGATAATCGGATCATCAATAAGAATAATTATCCGAATAGAATTAAGTGTACCAGGATCATGGATTAAAAATGATCAAATTTATAATTCA
AUSB-259_60	25.8	0.0	-	0	-1.829	0	0	0	0	pass	pass	pass	0	ATCCGAATAGAATTAAGTGTACCAGGATCATGGATTAAAAATGATCAAATTTATAATTCAACTGTTACTGCCCATGCTTTTTTAATAATTTTTTTTTTAGTCATACCTTTTATAATTGGA
AUSB-259_120	33.3	0.0	-	0	-1.144	0	0	0	0	pass	pass	pass	0	ACTGTTACTGCCCATGCTTTTTTAATAATTTTTTTTTTAGTCATACCTTTTATAATTGGAGGATTTGGTAATTGATTAATACCCTTAATAATTGGGGCCCCAGATATGGCATTTCCGCGA
AUSB-259_179	30.0	0.0	-	0	-1.525	0	0	0	0	pass	pass	pass	0	AGGATTTGGTAATTGATTAATACCCTTAATAATTGGGGCCCCAGATATGGCATTTCCGCGAATAAATAATGTCAGATTTTGATTATTACCTCCATCTATTTTATTATTATTATCAAGAAA
AUSB-261_0	25.8	0.0	-	0	-4.323	0	0	0	0	pass	pass	pass	0	GTCATATACATAATTTTTGCATTATGAGCCGGAATAATTGGATCATCATTAAGAATAATTATTCGAATAGAATTAAGAGTTCCCGGATCTTGAATTATAAATGATCAAATTTATAATTCA
AUSB-261_60	23.3	0.0	-	0	-4.257	0	0	0	0	pass	pass	pass	0	ATTCGAATAGAATTAAGAGTTCCCGGATCTTGAATTATAAATGATCAAATTTATAATTCAATTGTTACTGCTCATGCATTTTTAATAATTTTTTTTTTAGTTATACCCTTTATAATTGGT
AUSB-261_120	28.3	0.0	-	0	-1.853	0	0	0	0	pass	pass	pass	0	ATTGTTACTGCTCATGCATTTTTAATAATTTTTTTTTTAGTTATACCCTTTATAATTGGTGGATTTGGAAATTGATTAATACCATTAATAATTGGAGCTCCTGATATAGCTTTCCCACGA
AUSB-261_179	25.8	16.7	-	0	-1.393	0	0	0	0	pass	pass	pass	0	TGGATTTGGAAATTGATTAATACCATTAATAATTGGAGCTCCTGATATAGCTTTCCCACGAATAAATAATATTAGATTTTGATTACTACCTCCatcattattattattattatCAAGAAA
AUSB-263_0	27.5	0.0	-	0	-6.098	0	0	0	0	pass	pass	pass	0	ATACTTTATATAATTTTCGCCCTCTGGGCTTGAATGATTGGATCAAGATTATCTATGATTATTCGAATAGAACTAAGAATTCCTGGATCATGAATTAAAAATGATCAAATTTATAATTCA
AUSB-263_60	22.5	0.0	-	0	-1.867	0	0	0	0	pass	pass	pass	0	ATTCGAATAGAACTAAGAATTCCTGGATCATGAATTAAAAATGATCAAATTTATAATTCAATTGTTACTGCTCACGCATTTTTAATAATTTTTTTTTTAGTTATACCTTTTATAATTGGT
AUSB-263_120	28.3	0.0	-	0	-3.008	0	0	0	0	pass	pass	pass	0	ATTGTTACTGCTCACGCATTTTTAATAATTTTTTTTTTAGTTATACCTTTTATAATTGGTGGATTTGGTAATTGATTAATACCATTAATAATTGGAGCACCTGATATAGCTTTCCCACGA
AUSB-263_179	28.3	0.0	-	0	-0.559	0	0	0	0	pass	pass	pass	0	TGGATTTGGTAATTGATTAATACCATTAATAATTGGAGCACCTGATATAGCTTTCCCACGAATAAATAACGTAAGATTTTGACTTCTTCCTCCATCATTAATTTTATTATTAACAAGAAA
AUSB-264_0	24.2	0.0	-	0	-5.7	0	0	0	0	pass	pass	pass	0	ATATTATATTTTATTTTTGCTTTATGAGCAGGAATATTAGGATCTTCATTAAGAATAATTATCCGTATAGAATTAAGAATCCCAGGATCATGAATTAGTAATGATCAACTATATAATTCA
AUSB-264_60	25.0	0.0	-	0	-1.554	0	0	0	0	pass	pass	pass	0	ATCCGTATAGAATTAAGAATCCCAGGATCATGAATTAGTAATGATCAACTATATAATTCAATCGTTACAGCTCATGCATTTTTAATAATTTTTTTTATAGTTATACCATTTATAATTGGT
AUSB-264_120	27.5	0.0	0.0	0	-2.555	1	0	0	0	pass	pass	pass	1	ATCGTTACAGCTCATGCATTTTTAATAATTTTTTTTATAGTTATACCATTTATAATTGGTGGATTTGGAAATTGATTAGTTCCATTAATAATAGGAATTCCAGATATAGCCTTTCCTCGA
AUSB-264_179	23.3	0.0	-	0	-1.02	0	0	0	0	pass	pass	pass	0	TGGATTTGGAAATTGATTAGTTCCATTAATAATAGGAATTCCAGATATAGCCTTTCCTCGAATAAATAATTTAAGATTTTGACTATTAATCCCATCAATTATATTATTAATTTTAAGAAT
