## Supplemental 5 for "A hybrid capture RNA bait set for resolving genetic and evolutionary relationships in angiosperms from deep phylogeny to intraspecific lineage hybridization"

### Sheet: Sheet1
Supplemental Table S5 Stubby Y-adapter sequences
Stubby Y-adapter design with internal 8bp barcode
General adapter design
5' ACACTCTTTCCCTACACGAC-GCTCTTCCGATCT-NNNNNNNN-*T 3'				P5 - tail	BOLD = double stranded DNA within Y adapter
5' 5Phos/ nnnnnnnn-AGATCGGAAGAGC-ACACGTCTGAACTCCAGTCAC 3'				P7 - tail	Non-Bold = 'Floppy' Y-tails of truncated P5 and P7 fusion priming sites		(includes phosphorothioated bond on T-tail and phosphorilated 5' base)
Tagged adapter design
	P5/P7 Y-adapter sequence	Tag###		Barcode sequence	Modification	Final adapter construct (5'-3') ready to order	Adapter Name	Modification details
5'	ACACTCTTTCCCTACACGACGCTCTTCCGATCT	Tag000		TTGAGCTC	*T	ACACTCTTTCCCTACACGACGCTCTTCCGATCTTTGAGCTC*T	P5_trcY_Tag000	*=Phosphorothioated DNA base
5'	AGATCGGAAGAGCACACGTCTGAACTCCAGTCAC	Tag000		GAGCTCAA	/5Phos/	/5Phos/GAGCTCAAAGATCGGAAGAGCACACGTCTGAACTCCAGTCAC	P7_trcY_Tag000	5’-phosphorylated
5'	ACACTCTTTCCCTACACGACGCTCTTCCGATCT	Tag001		AACAACCG	*T	ACACTCTTTCCCTACACGACGCTCTTCCGATCTAACAACCG*T	P5_trcY_Tag001	*=Phosphorothioated DNA base
5'	AGATCGGAAGAGCACACGTCTGAACTCCAGTCAC	Tag001		CGGTTGTT	/5Phos/	/5Phos/CGGTTGTTAGATCGGAAGAGCACACGTCTGAACTCCAGTCAC	P7_trcY_Tag001	5’-phosphorylated
5'	ACACTCTTTCCCTACACGACGCTCTTCCGATCT	Tag002		CACGTCTA	*T	ACACTCTTTCCCTACACGACGCTCTTCCGATCTCACGTCTA*T	P5_trcY_Tag002	*=Phosphorothioated DNA base
5'	AGATCGGAAGAGCACACGTCTGAACTCCAGTCAC	Tag002		TAGACGTG	/5Phos/	/5Phos/TAGACGTGAGATCGGAAGAGCACACGTCTGAACTCCAGTCAC	P7_trcY_Tag002	5’-phosphorylated
5'	ACACTCTTTCCCTACACGACGCTCTTCCGATCT	Tag003		TTCCTCCT	*T	ACACTCTTTCCCTACACGACGCTCTTCCGATCTTTCCTCCT*T	P5_trcY_Tag003	*=Phosphorothioated DNA base
5'	AGATCGGAAGAGCACACGTCTGAACTCCAGTCAC	Tag003		AGGAGGAA	/5Phos/	/5Phos/AGGAGGAAAGATCGGAAGAGCACACGTCTGAACTCCAGTCAC	P7_trcY_Tag003	5’-phosphorylated
5'	ACACTCTTTCCCTACACGACGCTCTTCCGATCT	Tag004		GCTACAAC	*T	ACACTCTTTCCCTACACGACGCTCTTCCGATCTGCTACAAC*T	P5_trcY_Tag004	*=Phosphorothioated DNA base
5'	AGATCGGAAGAGCACACGTCTGAACTCCAGTCAC	Tag004		GTTGTAGC	/5Phos/	/5Phos/GTTGTAGCAGATCGGAAGAGCACACGTCTGAACTCCAGTCAC	P7_trcY_Tag004	5’-phosphorylated
5'	ACACTCTTTCCCTACACGACGCTCTTCCGATCT	Tag005		CGACACTT	*T	ACACTCTTTCCCTACACGACGCTCTTCCGATCTCGACACTT*T	P5_trcY_Tag005	*=Phosphorothioated DNA base
5'	AGATCGGAAGAGCACACGTCTGAACTCCAGTCAC	Tag005		AAGTGTCG	/5Phos/	/5Phos/AAGTGTCGAGATCGGAAGAGCACACGTCTGAACTCCAGTCAC	P7_trcY_Tag005	5’-phosphorylated
5'	ACACTCTTTCCCTACACGACGCTCTTCCGATCT	Tag006		GATCTTGC	*T	ACACTCTTTCCCTACACGACGCTCTTCCGATCTGATCTTGC*T	P5_trcY_Tag006	*=Phosphorothioated DNA base
5'	AGATCGGAAGAGCACACGTCTGAACTCCAGTCAC	Tag006		GCAAGATC	/5Phos/	/5Phos/GCAAGATCAGATCGGAAGAGCACACGTCTGAACTCCAGTCAC	P7_trcY_Tag006	5’-phosphorylated
5'	ACACTCTTTCCCTACACGACGCTCTTCCGATCT	Tag007		TGCTTGCT	*T	ACACTCTTTCCCTACACGACGCTCTTCCGATCTTGCTTGCT*T	P5_trcY_Tag007	*=Phosphorothioated DNA base
5'	AGATCGGAAGAGCACACGTCTGAACTCCAGTCAC	Tag007		AGCAAGCA	/5Phos/	/5Phos/AGCAAGCAAGATCGGAAGAGCACACGTCTGAACTCCAGTCAC	P7_trcY_Tag007	5’-phosphorylated
5'	ACACTCTTTCCCTACACGACGCTCTTCCGATCT	Tag008		CCAACACT	*T	ACACTCTTTCCCTACACGACGCTCTTCCGATCTCCAACACT*T	P5_trcY_Tag008	*=Phosphorothioated DNA base
5'	AGATCGGAAGAGCACACGTCTGAACTCCAGTCAC	Tag008		AGTGTTGG	/5Phos/	/5Phos/AGTGTTGGAGATCGGAAGAGCACACGTCTGAACTCCAGTCAC	P7_trcY_Tag008	5’-phosphorylated
5'	ACACTCTTTCCCTACACGACGCTCTTCCGATCT	Tag009		CTAGCTCA	*T	ACACTCTTTCCCTACACGACGCTCTTCCGATCTCTAGCTCA*T	P5_trcY_Tag009	*=Phosphorothioated DNA base
5'	AGATCGGAAGAGCACACGTCTGAACTCCAGTCAC	Tag009		TGAGCTAG	/5Phos/	/5Phos/TGAGCTAGAGATCGGAAGAGCACACGTCTGAACTCCAGTCAC	P7_trcY_Tag009	5’-phosphorylated
5'	ACACTCTTTCCCTACACGACGCTCTTCCGATCT	Tag010		ATCATGCG	*T	ACACTCTTTCCCTACACGACGCTCTTCCGATCTATCATGCG*T	P5_trcY_Tag010	*=Phosphorothioated DNA base
5'	AGATCGGAAGAGCACACGTCTGAACTCCAGTCAC	Tag010		CGCATGAT	/5Phos/	/5Phos/CGCATGATAGATCGGAAGAGCACACGTCTGAACTCCAGTCAC	P7_trcY_Tag010	5’-phosphorylated
5'	ACACTCTTTCCCTACACGACGCTCTTCCGATCT	Tag011		CAGCTAGA	*T	ACACTCTTTCCCTACACGACGCTCTTCCGATCTCAGCTAGA*T	P5_trcY_Tag011	*=Phosphorothioated DNA base
5'	AGATCGGAAGAGCACACGTCTGAACTCCAGTCAC	Tag011		TCTAGCTG	/5Phos/	/5Phos/TCTAGCTGAGATCGGAAGAGCACACGTCTGAACTCCAGTCAC	P7_trcY_Tag011	5’-phosphorylated
5'	ACACTCTTTCCCTACACGACGCTCTTCCGATCT	Tag012		TTGCGAGA	*T	ACACTCTTTCCCTACACGACGCTCTTCCGATCTTTGCGAGA*T	P5_trcY_Tag012	*=Phosphorothioated DNA base
5'	AGATCGGAAGAGCACACGTCTGAACTCCAGTCAC	Tag012		TCTCGCAA	/5Phos/	/5Phos/TCTCGCAAAGATCGGAAGAGCACACGTCTGAACTCCAGTCAC	P7_trcY_Tag012	5’-phosphorylated
5'	ACACTCTTTCCCTACACGACGCTCTTCCGATCT	Tag013		GGCGAATA	*T	ACACTCTTTCCCTACACGACGCTCTTCCGATCTGGCGAATA*T	P5_trcY_Tag013	*=Phosphorothioated DNA base
5'	AGATCGGAAGAGCACACGTCTGAACTCCAGTCAC	Tag013		TATTCGCC	/5Phos/	/5Phos/TATTCGCCAGATCGGAAGAGCACACGTCTGAACTCCAGTCAC	P7_trcY_Tag013	5’-phosphorylated
5'	ACACTCTTTCCCTACACGACGCTCTTCCGATCT	Tag014		TACGACGT	*T	ACACTCTTTCCCTACACGACGCTCTTCCGATCTTACGACGT*T	P5_trcY_Tag014	*=Phosphorothioated DNA base
5'	AGATCGGAAGAGCACACGTCTGAACTCCAGTCAC	Tag014		ACGTCGTA	/5Phos/	/5Phos/ACGTCGTAAGATCGGAAGAGCACACGTCTGAACTCCAGTCAC	P7_trcY_Tag014	5’-phosphorylated
5'	ACACTCTTTCCCTACACGACGCTCTTCCGATCT	Tag015		CCAACTTC	*T	ACACTCTTTCCCTACACGACGCTCTTCCGATCTCCAACTTC*T	P5_trcY_Tag015	*=Phosphorothioated DNA base
5'	AGATCGGAAGAGCACACGTCTGAACTCCAGTCAC	Tag015		GAAGTTGG	/5Phos/	/5Phos/GAAGTTGGAGATCGGAAGAGCACACGTCTGAACTCCAGTCAC	P7_trcY_Tag015	5’-phosphorylated
5'	ACACTCTTTCCCTACACGACGCTCTTCCGATCT	Tag016		AGACATGC	*T	ACACTCTTTCCCTACACGACGCTCTTCCGATCTAGACATGC*T	P5_trcY_Tag016	*=Phosphorothioated DNA base
5'	AGATCGGAAGAGCACACGTCTGAACTCCAGTCAC	Tag016		GCATGTCT	/5Phos/	/5Phos/GCATGTCTAGATCGGAAGAGCACACGTCTGAACTCCAGTCAC	P7_trcY_Tag016	5’-phosphorylated
5'	ACACTCTTTCCCTACACGACGCTCTTCCGATCT	Tag017		CCTATTGG	*T	ACACTCTTTCCCTACACGACGCTCTTCCGATCTCCTATTGG*T	P5_trcY_Tag017	*=Phosphorothioated DNA base
5'	AGATCGGAAGAGCACACGTCTGAACTCCAGTCAC	Tag017		CCAATAGG	/5Phos/	/5Phos/CCAATAGGAGATCGGAAGAGCACACGTCTGAACTCCAGTCAC	P7_trcY_Tag017	5’-phosphorylated
5'	ACACTCTTTCCCTACACGACGCTCTTCCGATCT	Tag018		TCTAGGAG	*T	ACACTCTTTCCCTACACGACGCTCTTCCGATCTTCTAGGAG*T	P5_trcY_Tag018	*=Phosphorothioated DNA base
5'	AGATCGGAAGAGCACACGTCTGAACTCCAGTCAC	Tag018		CTCCTAGA	/5Phos/	/5Phos/CTCCTAGAAGATCGGAAGAGCACACGTCTGAACTCCAGTCAC	P7_trcY_Tag018	5’-phosphorylated
5'	ACACTCTTTCCCTACACGACGCTCTTCCGATCT	Tag019		GATCTCAG	*T	ACACTCTTTCCCTACACGACGCTCTTCCGATCTGATCTCAG*T	P5_trcY_Tag019	*=Phosphorothioated DNA base
5'	AGATCGGAAGAGCACACGTCTGAACTCCAGTCAC	Tag019		CTGAGATC	/5Phos/	/5Phos/CTGAGATCAGATCGGAAGAGCACACGTCTGAACTCCAGTCAC	P7_trcY_Tag019	5’-phosphorylated
5'	ACACTCTTTCCCTACACGACGCTCTTCCGATCT	Tag020		AACTTGCC	*T	ACACTCTTTCCCTACACGACGCTCTTCCGATCTAACTTGCC*T	P5_trcY_Tag020	*=Phosphorothioated DNA base
5'	AGATCGGAAGAGCACACGTCTGAACTCCAGTCAC	Tag020		GGCAAGTT	/5Phos/	/5Phos/GGCAAGTTAGATCGGAAGAGCACACGTCTGAACTCCAGTCAC	P7_trcY_Tag020	5’-phosphorylated
5'	ACACTCTTTCCCTACACGACGCTCTTCCGATCT	Tag021		ACACGAGA	*T	ACACTCTTTCCCTACACGACGCTCTTCCGATCTACACGAGA*T	P5_trcY_Tag021	*=Phosphorothioated DNA base
5'	AGATCGGAAGAGCACACGTCTGAACTCCAGTCAC	Tag021		TCTCGTGT	/5Phos/	/5Phos/TCTCGTGTAGATCGGAAGAGCACACGTCTGAACTCCAGTCAC	P7_trcY_Tag021	5’-phosphorylated
5'	ACACTCTTTCCCTACACGACGCTCTTCCGATCT	Tag022		CATCCAAG	*T	ACACTCTTTCCCTACACGACGCTCTTCCGATCTCATCCAAG*T	P5_trcY_Tag022	*=Phosphorothioated DNA base
5'	AGATCGGAAGAGCACACGTCTGAACTCCAGTCAC	Tag022		CTTGGATG	/5Phos/	/5Phos/CTTGGATGAGATCGGAAGAGCACACGTCTGAACTCCAGTCAC	P7_trcY_Tag022	5’-phosphorylated
5'	ACACTCTTTCCCTACACGACGCTCTTCCGATCT	Tag023		CAAGGTAC	*T	ACACTCTTTCCCTACACGACGCTCTTCCGATCTCAAGGTAC*T	P5_trcY_Tag023	*=Phosphorothioated DNA base
5'	AGATCGGAAGAGCACACGTCTGAACTCCAGTCAC	Tag023		GTACCTTG	/5Phos/	/5Phos/GTACCTTGAGATCGGAAGAGCACACGTCTGAACTCCAGTCAC	P7_trcY_Tag023	5’-phosphorylated
5'	ACACTCTTTCCCTACACGACGCTCTTCCGATCT	Tag024		GTCCTAAG	*T	ACACTCTTTCCCTACACGACGCTCTTCCGATCTGTCCTAAG*T	P5_trcY_Tag024	*=Phosphorothioated DNA base
5'	AGATCGGAAGAGCACACGTCTGAACTCCAGTCAC	Tag024		CTTAGGAC	/5Phos/	/5Phos/CTTAGGACAGATCGGAAGAGCACACGTCTGAACTCCAGTCAC	P7_trcY_Tag024	5’-phosphorylated
5'	ACACTCTTTCCCTACACGACGCTCTTCCGATCT	Tag025		CCTCATCT	*T	ACACTCTTTCCCTACACGACGCTCTTCCGATCTCCTCATCT*T	P5_trcY_Tag025	*=Phosphorothioated DNA base
5'	AGATCGGAAGAGCACACGTCTGAACTCCAGTCAC	Tag025		AGATGAGG	/5Phos/	/5Phos/AGATGAGGAGATCGGAAGAGCACACGTCTGAACTCCAGTCAC	P7_trcY_Tag025	5’-phosphorylated
5'	ACACTCTTTCCCTACACGACGCTCTTCCGATCT	Tag026		AATCCAGC	*T	ACACTCTTTCCCTACACGACGCTCTTCCGATCTAATCCAGC*T	P5_trcY_Tag026	*=Phosphorothioated DNA base
5'	AGATCGGAAGAGCACACGTCTGAACTCCAGTCAC	Tag026		GCTGGATT	/5Phos/	/5Phos/GCTGGATTAGATCGGAAGAGCACACGTCTGAACTCCAGTCAC	P7_trcY_Tag026	5’-phosphorylated
5'	ACACTCTTTCCCTACACGACGCTCTTCCGATCT	Tag027		ACAGTTCG	*T	ACACTCTTTCCCTACACGACGCTCTTCCGATCTACAGTTCG*T	P5_trcY_Tag027	*=Phosphorothioated DNA base
5'	AGATCGGAAGAGCACACGTCTGAACTCCAGTCAC	Tag027		CGAACTGT	/5Phos/	/5Phos/CGAACTGTAGATCGGAAGAGCACACGTCTGAACTCCAGTCAC	P7_trcY_Tag027	5’-phosphorylated
5'	ACACTCTTTCCCTACACGACGCTCTTCCGATCT	Tag028		CAACTCCA	*T	ACACTCTTTCCCTACACGACGCTCTTCCGATCTCAACTCCA*T	P5_trcY_Tag028	*=Phosphorothioated DNA base
5'	AGATCGGAAGAGCACACGTCTGAACTCCAGTCAC	Tag028		TGGAGTTG	/5Phos/	/5Phos/TGGAGTTGAGATCGGAAGAGCACACGTCTGAACTCCAGTCAC	P7_trcY_Tag028	5’-phosphorylated
5'	ACACTCTTTCCCTACACGACGCTCTTCCGATCT	Tag029		CAATGCGA	*T	ACACTCTTTCCCTACACGACGCTCTTCCGATCTCAATGCGA*T	P5_trcY_Tag029	*=Phosphorothioated DNA base
5'	AGATCGGAAGAGCACACGTCTGAACTCCAGTCAC	Tag029		TCGCATTG	/5Phos/	/5Phos/TCGCATTGAGATCGGAAGAGCACACGTCTGAACTCCAGTCAC	P7_trcY_Tag029	5’-phosphorylated
5'	ACACTCTTTCCCTACACGACGCTCTTCCGATCT	Tag030		GATGGAGT	*T	ACACTCTTTCCCTACACGACGCTCTTCCGATCTGATGGAGT*T	P5_trcY_Tag030	*=Phosphorothioated DNA base
5'	AGATCGGAAGAGCACACGTCTGAACTCCAGTCAC	Tag030		ACTCCATC	/5Phos/	/5Phos/ACTCCATCAGATCGGAAGAGCACACGTCTGAACTCCAGTCAC	P7_trcY_Tag030	5’-phosphorylated
5'	ACACTCTTTCCCTACACGACGCTCTTCCGATCT	Tag031		TTCGAAGC	*T	ACACTCTTTCCCTACACGACGCTCTTCCGATCTTTCGAAGC*T	P5_trcY_Tag031	*=Phosphorothioated DNA base
5'	AGATCGGAAGAGCACACGTCTGAACTCCAGTCAC	Tag031		GCTTCGAA	/5Phos/	/5Phos/GCTTCGAAAGATCGGAAGAGCACACGTCTGAACTCCAGTCAC	P7_trcY_Tag031	5’-phosphorylated
5'	ACACTCTTTCCCTACACGACGCTCTTCCGATCT	Tag032		CCGAAGAT	*T	ACACTCTTTCCCTACACGACGCTCTTCCGATCTCCGAAGAT*T	P5_trcY_Tag032	*=Phosphorothioated DNA base
5'	AGATCGGAAGAGCACACGTCTGAACTCCAGTCAC	Tag032		ATCTTCGG	/5Phos/	/5Phos/ATCTTCGGAGATCGGAAGAGCACACGTCTGAACTCCAGTCAC	P7_trcY_Tag032	5’-phosphorylated
5'	ACACTCTTTCCCTACACGACGCTCTTCCGATCT	Tag033		ACTGCTTG	*T	ACACTCTTTCCCTACACGACGCTCTTCCGATCTACTGCTTG*T	P5_trcY_Tag033	*=Phosphorothioated DNA base
5'	AGATCGGAAGAGCACACGTCTGAACTCCAGTCAC	Tag033		CAAGCAGT	/5Phos/	/5Phos/CAAGCAGTAGATCGGAAGAGCACACGTCTGAACTCCAGTCAC	P7_trcY_Tag033	5’-phosphorylated
5'	ACACTCTTTCCCTACACGACGCTCTTCCGATCT	Tag034		AGGTTCCT	*T	ACACTCTTTCCCTACACGACGCTCTTCCGATCTAGGTTCCT*T	P5_trcY_Tag034	*=Phosphorothioated DNA base
5'	AGATCGGAAGAGCACACGTCTGAACTCCAGTCAC	Tag034		AGGAACCT	/5Phos/	/5Phos/AGGAACCTAGATCGGAAGAGCACACGTCTGAACTCCAGTCAC	P7_trcY_Tag034	5’-phosphorylated
5'	ACACTCTTTCCCTACACGACGCTCTTCCGATCT	Tag035		ACGCAGTA	*T	ACACTCTTTCCCTACACGACGCTCTTCCGATCTACGCAGTA*T	P5_trcY_Tag035	*=Phosphorothioated DNA base
5'	AGATCGGAAGAGCACACGTCTGAACTCCAGTCAC	Tag035		TACTGCGT	/5Phos/	/5Phos/TACTGCGTAGATCGGAAGAGCACACGTCTGAACTCCAGTCAC	P7_trcY_Tag035	5’-phosphorylated
5'	ACACTCTTTCCCTACACGACGCTCTTCCGATCT	Tag036		GGACTACT	*T	ACACTCTTTCCCTACACGACGCTCTTCCGATCTGGACTACT*T	P5_trcY_Tag036	*=Phosphorothioated DNA base
5'	AGATCGGAAGAGCACACGTCTGAACTCCAGTCAC	Tag036		AGTAGTCC	/5Phos/	/5Phos/AGTAGTCCAGATCGGAAGAGCACACGTCTGAACTCCAGTCAC	P7_trcY_Tag036	5’-phosphorylated
5'	ACACTCTTTCCCTACACGACGCTCTTCCGATCT	Tag037		GGCATTCT	*T	ACACTCTTTCCCTACACGACGCTCTTCCGATCTGGCATTCT*T	P5_trcY_Tag037	*=Phosphorothioated DNA base
5'	AGATCGGAAGAGCACACGTCTGAACTCCAGTCAC	Tag037		AGAATGCC	/5Phos/	/5Phos/AGAATGCCAGATCGGAAGAGCACACGTCTGAACTCCAGTCAC	P7_trcY_Tag037	5’-phosphorylated
5'	ACACTCTTTCCCTACACGACGCTCTTCCGATCT	Tag038		CACAGACT	*T	ACACTCTTTCCCTACACGACGCTCTTCCGATCTCACAGACT*T	P5_trcY_Tag038	*=Phosphorothioated DNA base
5'	AGATCGGAAGAGCACACGTCTGAACTCCAGTCAC	Tag038		AGTCTGTG	/5Phos/	/5Phos/AGTCTGTGAGATCGGAAGAGCACACGTCTGAACTCCAGTCAC	P7_trcY_Tag038	5’-phosphorylated
5'	ACACTCTTTCCCTACACGACGCTCTTCCGATCT	Tag039		CGATTGGA	*T	ACACTCTTTCCCTACACGACGCTCTTCCGATCTCGATTGGA*T	P5_trcY_Tag039	*=Phosphorothioated DNA base
5'	AGATCGGAAGAGCACACGTCTGAACTCCAGTCAC	Tag039		TCCAATCG	/5Phos/	/5Phos/TCCAATCGAGATCGGAAGAGCACACGTCTGAACTCCAGTCAC	P7_trcY_Tag039	5’-phosphorylated
5'	ACACTCTTTCCCTACACGACGCTCTTCCGATCT	Tag040		GACTTGTG	*T	ACACTCTTTCCCTACACGACGCTCTTCCGATCTGACTTGTG*T	P5_trcY_Tag040	*=Phosphorothioated DNA base
5'	AGATCGGAAGAGCACACGTCTGAACTCCAGTCAC	Tag040		CACAAGTC	/5Phos/	/5Phos/CACAAGTCAGATCGGAAGAGCACACGTCTGAACTCCAGTCAC	P7_trcY_Tag040	5’-phosphorylated
5'	ACACTCTTTCCCTACACGACGCTCTTCCGATCT	Tag041		GAGGCATT	*T	ACACTCTTTCCCTACACGACGCTCTTCCGATCTGAGGCATT*T	P5_trcY_Tag041	*=Phosphorothioated DNA base
5'	AGATCGGAAGAGCACACGTCTGAACTCCAGTCAC	Tag041		AATGCCTC	/5Phos/	/5Phos/AATGCCTCAGATCGGAAGAGCACACGTCTGAACTCCAGTCAC	P7_trcY_Tag041	5’-phosphorylated
5'	ACACTCTTTCCCTACACGACGCTCTTCCGATCT	Tag042		GCGTTAGA	*T	ACACTCTTTCCCTACACGACGCTCTTCCGATCTGCGTTAGA*T	P5_trcY_Tag042	*=Phosphorothioated DNA base
5'	AGATCGGAAGAGCACACGTCTGAACTCCAGTCAC	Tag042		TCTAACGC	/5Phos/	/5Phos/TCTAACGCAGATCGGAAGAGCACACGTCTGAACTCCAGTCAC	P7_trcY_Tag042	5’-phosphorylated
5'	ACACTCTTTCCCTACACGACGCTCTTCCGATCT	Tag043		ACGGACTT	*T	ACACTCTTTCCCTACACGACGCTCTTCCGATCTACGGACTT*T	P5_trcY_Tag043	*=Phosphorothioated DNA base
5'	AGATCGGAAGAGCACACGTCTGAACTCCAGTCAC	Tag043		AAGTCCGT	/5Phos/	/5Phos/AAGTCCGTAGATCGGAAGAGCACACGTCTGAACTCCAGTCAC	P7_trcY_Tag043	5’-phosphorylated
5'	ACACTCTTTCCCTACACGACGCTCTTCCGATCT	Tag044		ATTAGCCG	*T	ACACTCTTTCCCTACACGACGCTCTTCCGATCTATTAGCCG*T	P5_trcY_Tag044	*=Phosphorothioated DNA base
5'	AGATCGGAAGAGCACACGTCTGAACTCCAGTCAC	Tag044		CGGCTAAT	/5Phos/	/5Phos/CGGCTAATAGATCGGAAGAGCACACGTCTGAACTCCAGTCAC	P7_trcY_Tag044	5’-phosphorylated
5'	ACACTCTTTCCCTACACGACGCTCTTCCGATCT	Tag045		CACAGGAA	*T	ACACTCTTTCCCTACACGACGCTCTTCCGATCTCACAGGAA*T	P5_trcY_Tag045	*=Phosphorothioated DNA base
5'	AGATCGGAAGAGCACACGTCTGAACTCCAGTCAC	Tag045		TTCCTGTG	/5Phos/	/5Phos/TTCCTGTGAGATCGGAAGAGCACACGTCTGAACTCCAGTCAC	P7_trcY_Tag045	5’-phosphorylated
5'	ACACTCTTTCCCTACACGACGCTCTTCCGATCT	Tag046		AGGAACAC	*T	ACACTCTTTCCCTACACGACGCTCTTCCGATCTAGGAACAC*T	P5_trcY_Tag046	*=Phosphorothioated DNA base
5'	AGATCGGAAGAGCACACGTCTGAACTCCAGTCAC	Tag046		GTGTTCCT	/5Phos/	/5Phos/GTGTTCCTAGATCGGAAGAGCACACGTCTGAACTCCAGTCAC	P7_trcY_Tag046	5’-phosphorylated
5'	ACACTCTTTCCCTACACGACGCTCTTCCGATCT	Tag047		AGCCGTAA	*T	ACACTCTTTCCCTACACGACGCTCTTCCGATCTAGCCGTAA*T	P5_trcY_Tag047	*=Phosphorothioated DNA base
5'	AGATCGGAAGAGCACACGTCTGAACTCCAGTCAC	Tag047		TTACGGCT	/5Phos/	/5Phos/TTACGGCTAGATCGGAAGAGCACACGTCTGAACTCCAGTCAC	P7_trcY_Tag047	5’-phosphorylated
5'	ACACTCTTTCCCTACACGACGCTCTTCCGATCT	Tag048		ACTCTCCA	*T	ACACTCTTTCCCTACACGACGCTCTTCCGATCTACTCTCCA*T	P5_trcY_Tag048	*=Phosphorothioated DNA base
5'	AGATCGGAAGAGCACACGTCTGAACTCCAGTCAC	Tag048		TGGAGAGT	/5Phos/	/5Phos/TGGAGAGTAGATCGGAAGAGCACACGTCTGAACTCCAGTCAC	P7_trcY_Tag048	5’-phosphorylated
5'	ACACTCTTTCCCTACACGACGCTCTTCCGATCT	Tag049		GTCCTTGA	*T	ACACTCTTTCCCTACACGACGCTCTTCCGATCTGTCCTTGA*T	P5_trcY_Tag049	*=Phosphorothioated DNA base
5'	AGATCGGAAGAGCACACGTCTGAACTCCAGTCAC	Tag049		TCAAGGAC	/5Phos/	/5Phos/TCAAGGACAGATCGGAAGAGCACACGTCTGAACTCCAGTCAC	P7_trcY_Tag049	5’-phosphorylated
5'	ACACTCTTTCCCTACACGACGCTCTTCCGATCT	Tag050		TAGAACGC	*T	ACACTCTTTCCCTACACGACGCTCTTCCGATCTTAGAACGC*T	P5_trcY_Tag050	*=Phosphorothioated DNA base
5'	AGATCGGAAGAGCACACGTCTGAACTCCAGTCAC	Tag050		GCGTTCTA	/5Phos/	/5Phos/GCGTTCTAAGATCGGAAGAGCACACGTCTGAACTCCAGTCAC	P7_trcY_Tag050	5’-phosphorylated
5'	ACACTCTTTCCCTACACGACGCTCTTCCGATCT	Tag051		CGTCAAGA	*T	ACACTCTTTCCCTACACGACGCTCTTCCGATCTCGTCAAGA*T	P5_trcY_Tag051	*=Phosphorothioated DNA base
5'	AGATCGGAAGAGCACACGTCTGAACTCCAGTCAC	Tag051		TCTTGACG	/5Phos/	/5Phos/TCTTGACGAGATCGGAAGAGCACACGTCTGAACTCCAGTCAC	P7_trcY_Tag051	5’-phosphorylated
5'	ACACTCTTTCCCTACACGACGCTCTTCCGATCT	Tag052		CTGCCATA	*T	ACACTCTTTCCCTACACGACGCTCTTCCGATCTCTGCCATA*T	P5_trcY_Tag052	*=Phosphorothioated DNA base
5'	AGATCGGAAGAGCACACGTCTGAACTCCAGTCAC	Tag052		TATGGCAG	/5Phos/	/5Phos/TATGGCAGAGATCGGAAGAGCACACGTCTGAACTCCAGTCAC	P7_trcY_Tag052	5’-phosphorylated
5'	ACACTCTTTCCCTACACGACGCTCTTCCGATCT	Tag053		GGTGATGA	*T	ACACTCTTTCCCTACACGACGCTCTTCCGATCTGGTGATGA*T	P5_trcY_Tag053	*=Phosphorothioated DNA base
5'	AGATCGGAAGAGCACACGTCTGAACTCCAGTCAC	Tag053		TCATCACC	/5Phos/	/5Phos/TCATCACCAGATCGGAAGAGCACACGTCTGAACTCCAGTCAC	P7_trcY_Tag053	5’-phosphorylated
5'	ACACTCTTTCCCTACACGACGCTCTTCCGATCT	Tag054		ACAGAGGT	*T	ACACTCTTTCCCTACACGACGCTCTTCCGATCTACAGAGGT*T	P5_trcY_Tag054	*=Phosphorothioated DNA base
5'	AGATCGGAAGAGCACACGTCTGAACTCCAGTCAC	Tag054		ACCTCTGT	/5Phos/	/5Phos/ACCTCTGTAGATCGGAAGAGCACACGTCTGAACTCCAGTCAC	P7_trcY_Tag054	5’-phosphorylated
5'	ACACTCTTTCCCTACACGACGCTCTTCCGATCT	Tag055		CCTTCCAT	*T	ACACTCTTTCCCTACACGACGCTCTTCCGATCTCCTTCCAT*T	P5_trcY_Tag055	*=Phosphorothioated DNA base
5'	AGATCGGAAGAGCACACGTCTGAACTCCAGTCAC	Tag055		ATGGAAGG	/5Phos/	/5Phos/ATGGAAGGAGATCGGAAGAGCACACGTCTGAACTCCAGTCAC	P7_trcY_Tag055	5’-phosphorylated
5'	ACACTCTTTCCCTACACGACGCTCTTCCGATCT	Tag056		CGAAGTCA	*T	ACACTCTTTCCCTACACGACGCTCTTCCGATCTCGAAGTCA*T	P5_trcY_Tag056	*=Phosphorothioated DNA base
5'	AGATCGGAAGAGCACACGTCTGAACTCCAGTCAC	Tag056		TGACTTCG	/5Phos/	/5Phos/TGACTTCGAGATCGGAAGAGCACACGTCTGAACTCCAGTCAC	P7_trcY_Tag056	5’-phosphorylated
5'	ACACTCTTTCCCTACACGACGCTCTTCCGATCT	Tag057		CGCAATGT	*T	ACACTCTTTCCCTACACGACGCTCTTCCGATCTCGCAATGT*T	P5_trcY_Tag057	*=Phosphorothioated DNA base
5'	AGATCGGAAGAGCACACGTCTGAACTCCAGTCAC	Tag057		ACATTGCG	/5Phos/	/5Phos/ACATTGCGAGATCGGAAGAGCACACGTCTGAACTCCAGTCAC	P7_trcY_Tag057	5’-phosphorylated
5'	ACACTCTTTCCCTACACGACGCTCTTCCGATCT	Tag058		GAAGACTG	*T	ACACTCTTTCCCTACACGACGCTCTTCCGATCTGAAGACTG*T	P5_trcY_Tag058	*=Phosphorothioated DNA base
5'	AGATCGGAAGAGCACACGTCTGAACTCCAGTCAC	Tag058		CAGTCTTC	/5Phos/	/5Phos/CAGTCTTCAGATCGGAAGAGCACACGTCTGAACTCCAGTCAC	P7_trcY_Tag058	5’-phosphorylated
5'	ACACTCTTTCCCTACACGACGCTCTTCCGATCT	Tag059		ACCATAGG	*T	ACACTCTTTCCCTACACGACGCTCTTCCGATCTACCATAGG*T	P5_trcY_Tag059	*=Phosphorothioated DNA base
5'	AGATCGGAAGAGCACACGTCTGAACTCCAGTCAC	Tag059		CCTATGGT	/5Phos/	/5Phos/CCTATGGTAGATCGGAAGAGCACACGTCTGAACTCCAGTCAC	P7_trcY_Tag059	5’-phosphorylated
5'	ACACTCTTTCCCTACACGACGCTCTTCCGATCT	Tag060		CGGAGTAT	*T	ACACTCTTTCCCTACACGACGCTCTTCCGATCTCGGAGTAT*T	P5_trcY_Tag060	*=Phosphorothioated DNA base
5'	AGATCGGAAGAGCACACGTCTGAACTCCAGTCAC	Tag060		ATACTCCG	/5Phos/	/5Phos/ATACTCCGAGATCGGAAGAGCACACGTCTGAACTCCAGTCAC	P7_trcY_Tag060	5’-phosphorylated
5'	ACACTCTTTCCCTACACGACGCTCTTCCGATCT	Tag061		AGCGTGTA	*T	ACACTCTTTCCCTACACGACGCTCTTCCGATCTAGCGTGTA*T	P5_trcY_Tag061	*=Phosphorothioated DNA base
5'	AGATCGGAAGAGCACACGTCTGAACTCCAGTCAC	Tag061		TACACGCT	/5Phos/	/5Phos/TACACGCTAGATCGGAAGAGCACACGTCTGAACTCCAGTCAC	P7_trcY_Tag061	5’-phosphorylated
5'	ACACTCTTTCCCTACACGACGCTCTTCCGATCT	Tag062		TGCTGTGA	*T	ACACTCTTTCCCTACACGACGCTCTTCCGATCTTGCTGTGA*T	P5_trcY_Tag062	*=Phosphorothioated DNA base
5'	AGATCGGAAGAGCACACGTCTGAACTCCAGTCAC	Tag062		TCACAGCA	/5Phos/	/5Phos/TCACAGCAAGATCGGAAGAGCACACGTCTGAACTCCAGTCAC	P7_trcY_Tag062	5’-phosphorylated
5'	ACACTCTTTCCCTACACGACGCTCTTCCGATCT	Tag063		TGGTATCC	*T	ACACTCTTTCCCTACACGACGCTCTTCCGATCTTGGTATCC*T	P5_trcY_Tag063	*=Phosphorothioated DNA base
5'	AGATCGGAAGAGCACACGTCTGAACTCCAGTCAC	Tag063		GGATACCA	/5Phos/	/5Phos/GGATACCAAGATCGGAAGAGCACACGTCTGAACTCCAGTCAC	P7_trcY_Tag063	5’-phosphorylated
5'	ACACTCTTTCCCTACACGACGCTCTTCCGATCT	Tag064		AACAGGTG	*T	ACACTCTTTCCCTACACGACGCTCTTCCGATCTAACAGGTG*T	P5_trcY_Tag064	*=Phosphorothioated DNA base
5'	AGATCGGAAGAGCACACGTCTGAACTCCAGTCAC	Tag064		CACCTGTT	/5Phos/	/5Phos/CACCTGTTAGATCGGAAGAGCACACGTCTGAACTCCAGTCAC	P7_trcY_Tag064	5’-phosphorylated
5'	ACACTCTTTCCCTACACGACGCTCTTCCGATCT	Tag065		ATGGCGAT	*T	ACACTCTTTCCCTACACGACGCTCTTCCGATCTATGGCGAT*T	P5_trcY_Tag065	*=Phosphorothioated DNA base
5'	AGATCGGAAGAGCACACGTCTGAACTCCAGTCAC	Tag065		ATCGCCAT	/5Phos/	/5Phos/ATCGCCATAGATCGGAAGAGCACACGTCTGAACTCCAGTCAC	P7_trcY_Tag065	5’-phosphorylated
5'	ACACTCTTTCCCTACACGACGCTCTTCCGATCT	Tag066		AATGGTCG	*T	ACACTCTTTCCCTACACGACGCTCTTCCGATCTAATGGTCG*T	P5_trcY_Tag066	*=Phosphorothioated DNA base
5'	AGATCGGAAGAGCACACGTCTGAACTCCAGTCAC	Tag066		CGACCATT	/5Phos/	/5Phos/CGACCATTAGATCGGAAGAGCACACGTCTGAACTCCAGTCAC	P7_trcY_Tag066	5’-phosphorylated
5'	ACACTCTTTCCCTACACGACGCTCTTCCGATCT	Tag067		GGTTGAAC	*T	ACACTCTTTCCCTACACGACGCTCTTCCGATCTGGTTGAAC*T	P5_trcY_Tag067	*=Phosphorothioated DNA base
5'	AGATCGGAAGAGCACACGTCTGAACTCCAGTCAC	Tag067		GTTCAACC	/5Phos/	/5Phos/GTTCAACCAGATCGGAAGAGCACACGTCTGAACTCCAGTCAC	P7_trcY_Tag067	5’-phosphorylated
5'	ACACTCTTTCCCTACACGACGCTCTTCCGATCT	Tag068		TCCTCATG	*T	ACACTCTTTCCCTACACGACGCTCTTCCGATCTTCCTCATG*T	P5_trcY_Tag068	*=Phosphorothioated DNA base
5'	AGATCGGAAGAGCACACGTCTGAACTCCAGTCAC	Tag068		CATGAGGA	/5Phos/	/5Phos/CATGAGGAAGATCGGAAGAGCACACGTCTGAACTCCAGTCAC	P7_trcY_Tag068	5’-phosphorylated
5'	ACACTCTTTCCCTACACGACGCTCTTCCGATCT	Tag069		AGAACCAG	*T	ACACTCTTTCCCTACACGACGCTCTTCCGATCTAGAACCAG*T	P5_trcY_Tag069	*=Phosphorothioated DNA base
5'	AGATCGGAAGAGCACACGTCTGAACTCCAGTCAC	Tag069		CTGGTTCT	/5Phos/	/5Phos/CTGGTTCTAGATCGGAAGAGCACACGTCTGAACTCCAGTCAC	P7_trcY_Tag069	5’-phosphorylated
5'	ACACTCTTTCCCTACACGACGCTCTTCCGATCT	Tag070		AACCGAAC	*T	ACACTCTTTCCCTACACGACGCTCTTCCGATCTAACCGAAC*T	P5_trcY_Tag070	*=Phosphorothioated DNA base
5'	AGATCGGAAGAGCACACGTCTGAACTCCAGTCAC	Tag070		GTTCGGTT	/5Phos/	/5Phos/GTTCGGTTAGATCGGAAGAGCACACGTCTGAACTCCAGTCAC	P7_trcY_Tag070	5’-phosphorylated
5'	ACACTCTTTCCCTACACGACGCTCTTCCGATCT	Tag071		CTGTACCA	*T	ACACTCTTTCCCTACACGACGCTCTTCCGATCTCTGTACCA*T	P5_trcY_Tag071	*=Phosphorothioated DNA base
5'	AGATCGGAAGAGCACACGTCTGAACTCCAGTCAC	Tag071		TGGTACAG	/5Phos/	/5Phos/TGGTACAGAGATCGGAAGAGCACACGTCTGAACTCCAGTCAC	P7_trcY_Tag071	5’-phosphorylated
5'	ACACTCTTTCCCTACACGACGCTCTTCCGATCT	Tag072		CTTACAGC	*T	ACACTCTTTCCCTACACGACGCTCTTCCGATCTCTTACAGC*T	P5_trcY_Tag072	*=Phosphorothioated DNA base
5'	AGATCGGAAGAGCACACGTCTGAACTCCAGTCAC	Tag072		GCTGTAAG	/5Phos/	/5Phos/GCTGTAAGAGATCGGAAGAGCACACGTCTGAACTCCAGTCAC	P7_trcY_Tag072	5’-phosphorylated
5'	ACACTCTTTCCCTACACGACGCTCTTCCGATCT	Tag073		AACAAGGC	*T	ACACTCTTTCCCTACACGACGCTCTTCCGATCTAACAAGGC*T	P5_trcY_Tag073	*=Phosphorothioated DNA base
5'	AGATCGGAAGAGCACACGTCTGAACTCCAGTCAC	Tag073		GCCTTGTT	/5Phos/	/5Phos/GCCTTGTTAGATCGGAAGAGCACACGTCTGAACTCCAGTCAC	P7_trcY_Tag073	5’-phosphorylated
5'	ACACTCTTTCCCTACACGACGCTCTTCCGATCT	Tag074		CCTTGGAA	*T	ACACTCTTTCCCTACACGACGCTCTTCCGATCTCCTTGGAA*T	P5_trcY_Tag074	*=Phosphorothioated DNA base
5'	AGATCGGAAGAGCACACGTCTGAACTCCAGTCAC	Tag074		TTCCAAGG	/5Phos/	/5Phos/TTCCAAGGAGATCGGAAGAGCACACGTCTGAACTCCAGTCAC	P7_trcY_Tag074	5’-phosphorylated
5'	ACACTCTTTCCCTACACGACGCTCTTCCGATCT	Tag075		AAGCTGGT	*T	ACACTCTTTCCCTACACGACGCTCTTCCGATCTAAGCTGGT*T	P5_trcY_Tag075	*=Phosphorothioated DNA base
5'	AGATCGGAAGAGCACACGTCTGAACTCCAGTCAC	Tag075		ACCAGCTT	/5Phos/	/5Phos/ACCAGCTTAGATCGGAAGAGCACACGTCTGAACTCCAGTCAC	P7_trcY_Tag075	5’-phosphorylated
5'	ACACTCTTTCCCTACACGACGCTCTTCCGATCT	Tag076		CCAAGTAG	*T	ACACTCTTTCCCTACACGACGCTCTTCCGATCTCCAAGTAG*T	P5_trcY_Tag076	*=Phosphorothioated DNA base
5'	AGATCGGAAGAGCACACGTCTGAACTCCAGTCAC	Tag076		CTACTTGG	/5Phos/	/5Phos/CTACTTGGAGATCGGAAGAGCACACGTCTGAACTCCAGTCAC	P7_trcY_Tag076	5’-phosphorylated
5'	ACACTCTTTCCCTACACGACGCTCTTCCGATCT	Tag077		GTACACCT	*T	ACACTCTTTCCCTACACGACGCTCTTCCGATCTGTACACCT*T	P5_trcY_Tag077	*=Phosphorothioated DNA base
5'	AGATCGGAAGAGCACACGTCTGAACTCCAGTCAC	Tag077		AGGTGTAC	/5Phos/	/5Phos/AGGTGTACAGATCGGAAGAGCACACGTCTGAACTCCAGTCAC	P7_trcY_Tag077	5’-phosphorylated
5'	ACACTCTTTCCCTACACGACGCTCTTCCGATCT	Tag078		AAGACGAG	*T	ACACTCTTTCCCTACACGACGCTCTTCCGATCTAAGACGAG*T	P5_trcY_Tag078	*=Phosphorothioated DNA base
5'	AGATCGGAAGAGCACACGTCTGAACTCCAGTCAC	Tag078		CTCGTCTT	/5Phos/	/5Phos/CTCGTCTTAGATCGGAAGAGCACACGTCTGAACTCCAGTCAC	P7_trcY_Tag078	5’-phosphorylated
5'	ACACTCTTTCCCTACACGACGCTCTTCCGATCT	Tag079		CGGCATTA	*T	ACACTCTTTCCCTACACGACGCTCTTCCGATCTCGGCATTA*T	P5_trcY_Tag079	*=Phosphorothioated DNA base
5'	AGATCGGAAGAGCACACGTCTGAACTCCAGTCAC	Tag079		TAATGCCG	/5Phos/	/5Phos/TAATGCCGAGATCGGAAGAGCACACGTCTGAACTCCAGTCAC	P7_trcY_Tag079	5’-phosphorylated
5'	ACACTCTTTCCCTACACGACGCTCTTCCGATCT	Tag080		AATTCCGG	*T	ACACTCTTTCCCTACACGACGCTCTTCCGATCTAATTCCGG*T	P5_trcY_Tag080	*=Phosphorothioated DNA base
5'	AGATCGGAAGAGCACACGTCTGAACTCCAGTCAC	Tag080		CCGGAATT	/5Phos/	/5Phos/CCGGAATTAGATCGGAAGAGCACACGTCTGAACTCCAGTCAC	P7_trcY_Tag080	5’-phosphorylated
5'	ACACTCTTTCCCTACACGACGCTCTTCCGATCT	Tag081		ATGCGTCA	*T	ACACTCTTTCCCTACACGACGCTCTTCCGATCTATGCGTCA*T	P5_trcY_Tag081	*=Phosphorothioated DNA base
5'	AGATCGGAAGAGCACACGTCTGAACTCCAGTCAC	Tag081		TGACGCAT	/5Phos/	/5Phos/TGACGCATAGATCGGAAGAGCACACGTCTGAACTCCAGTCAC	P7_trcY_Tag081	5’-phosphorylated
5'	ACACTCTTTCCCTACACGACGCTCTTCCGATCT	Tag082		AGCCTATC	*T	ACACTCTTTCCCTACACGACGCTCTTCCGATCTAGCCTATC*T	P5_trcY_Tag082	*=Phosphorothioated DNA base
5'	AGATCGGAAGAGCACACGTCTGAACTCCAGTCAC	Tag082		GATAGGCT	/5Phos/	/5Phos/GATAGGCTAGATCGGAAGAGCACACGTCTGAACTCCAGTCAC	P7_trcY_Tag082	5’-phosphorylated
5'	ACACTCTTTCCCTACACGACGCTCTTCCGATCT	Tag083		CTCAGAAG	*T	ACACTCTTTCCCTACACGACGCTCTTCCGATCTCTCAGAAG*T	P5_trcY_Tag083	*=Phosphorothioated DNA base
5'	AGATCGGAAGAGCACACGTCTGAACTCCAGTCAC	Tag083		CTTCTGAG	/5Phos/	/5Phos/CTTCTGAGAGATCGGAAGAGCACACGTCTGAACTCCAGTCAC	P7_trcY_Tag083	5’-phosphorylated
5'	ACACTCTTTCCCTACACGACGCTCTTCCGATCT	Tag084		CTCCTAGT	*T	ACACTCTTTCCCTACACGACGCTCTTCCGATCTCTCCTAGT*T	P5_trcY_Tag084	*=Phosphorothioated DNA base
5'	AGATCGGAAGAGCACACGTCTGAACTCCAGTCAC	Tag084		ACTAGGAG	/5Phos/	/5Phos/ACTAGGAGAGATCGGAAGAGCACACGTCTGAACTCCAGTCAC	P7_trcY_Tag084	5’-phosphorylated
5'	ACACTCTTTCCCTACACGACGCTCTTCCGATCT	Tag085		GTAACCGA	*T	ACACTCTTTCCCTACACGACGCTCTTCCGATCTGTAACCGA*T	P5_trcY_Tag085	*=Phosphorothioated DNA base
5'	AGATCGGAAGAGCACACGTCTGAACTCCAGTCAC	Tag085		TCGGTTAC	/5Phos/	/5Phos/TCGGTTACAGATCGGAAGAGCACACGTCTGAACTCCAGTCAC	P7_trcY_Tag085	5’-phosphorylated
5'	ACACTCTTTCCCTACACGACGCTCTTCCGATCT	Tag086		CCGATGTA	*T	ACACTCTTTCCCTACACGACGCTCTTCCGATCTCCGATGTA*T	P5_trcY_Tag086	*=Phosphorothioated DNA base
5'	AGATCGGAAGAGCACACGTCTGAACTCCAGTCAC	Tag086		TACATCGG	/5Phos/	/5Phos/TACATCGGAGATCGGAAGAGCACACGTCTGAACTCCAGTCAC	P7_trcY_Tag086	5’-phosphorylated
5'	ACACTCTTTCCCTACACGACGCTCTTCCGATCT	Tag087		GGAACATG	*T	ACACTCTTTCCCTACACGACGCTCTTCCGATCTGGAACATG*T	P5_trcY_Tag087	*=Phosphorothioated DNA base
5'	AGATCGGAAGAGCACACGTCTGAACTCCAGTCAC	Tag087		CATGTTCC	/5Phos/	/5Phos/CATGTTCCAGATCGGAAGAGCACACGTCTGAACTCCAGTCAC	P7_trcY_Tag087	5’-phosphorylated
5'	ACACTCTTTCCCTACACGACGCTCTTCCGATCT	Tag088		CCACATTG	*T	ACACTCTTTCCCTACACGACGCTCTTCCGATCTCCACATTG*T	P5_trcY_Tag088	*=Phosphorothioated DNA base
5'	AGATCGGAAGAGCACACGTCTGAACTCCAGTCAC	Tag088		CAATGTGG	/5Phos/	/5Phos/CAATGTGGAGATCGGAAGAGCACACGTCTGAACTCCAGTCAC	P7_trcY_Tag088	5’-phosphorylated
5'	ACACTCTTTCCCTACACGACGCTCTTCCGATCT	Tag089		TCTACGCA	*T	ACACTCTTTCCCTACACGACGCTCTTCCGATCTTCTACGCA*T	P5_trcY_Tag089	*=Phosphorothioated DNA base
5'	AGATCGGAAGAGCACACGTCTGAACTCCAGTCAC	Tag089		TGCGTAGA	/5Phos/	/5Phos/TGCGTAGAAGATCGGAAGAGCACACGTCTGAACTCCAGTCAC	P7_trcY_Tag089	5’-phosphorylated
5'	ACACTCTTTCCCTACACGACGCTCTTCCGATCT	Tag090		CTCGTTCT	*T	ACACTCTTTCCCTACACGACGCTCTTCCGATCTCTCGTTCT*T	P5_trcY_Tag090	*=Phosphorothioated DNA base
5'	AGATCGGAAGAGCACACGTCTGAACTCCAGTCAC	Tag090		AGAACGAG	/5Phos/	/5Phos/AGAACGAGAGATCGGAAGAGCACACGTCTGAACTCCAGTCAC	P7_trcY_Tag090	5’-phosphorylated
5'	ACACTCTTTCCCTACACGACGCTCTTCCGATCT	Tag091		TCAGCCTT	*T	ACACTCTTTCCCTACACGACGCTCTTCCGATCTTCAGCCTT*T	P5_trcY_Tag091	*=Phosphorothioated DNA base
5'	AGATCGGAAGAGCACACGTCTGAACTCCAGTCAC	Tag091		AAGGCTGA	/5Phos/	/5Phos/AAGGCTGAAGATCGGAAGAGCACACGTCTGAACTCCAGTCAC	P7_trcY_Tag091	5’-phosphorylated
5'	ACACTCTTTCCCTACACGACGCTCTTCCGATCT	Tag092		CGAGTTAG	*T	ACACTCTTTCCCTACACGACGCTCTTCCGATCTCGAGTTAG*T	P5_trcY_Tag092	*=Phosphorothioated DNA base
5'	AGATCGGAAGAGCACACGTCTGAACTCCAGTCAC	Tag092		CTAACTCG	/5Phos/	/5Phos/CTAACTCGAGATCGGAAGAGCACACGTCTGAACTCCAGTCAC	P7_trcY_Tag092	5’-phosphorylated
5'	ACACTCTTTCCCTACACGACGCTCTTCCGATCT	Tag093		AGTCGAAG	*T	ACACTCTTTCCCTACACGACGCTCTTCCGATCTAGTCGAAG*T	P5_trcY_Tag093	*=Phosphorothioated DNA base
5'	AGATCGGAAGAGCACACGTCTGAACTCCAGTCAC	Tag093		CTTCGACT	/5Phos/	/5Phos/CTTCGACTAGATCGGAAGAGCACACGTCTGAACTCCAGTCAC	P7_trcY_Tag093	5’-phosphorylated
5'	ACACTCTTTCCCTACACGACGCTCTTCCGATCT	Tag094		CACTTCAC	*T	ACACTCTTTCCCTACACGACGCTCTTCCGATCTCACTTCAC*T	P5_trcY_Tag094	*=Phosphorothioated DNA base
5'	AGATCGGAAGAGCACACGTCTGAACTCCAGTCAC	Tag094		GTGAAGTG	/5Phos/	/5Phos/GTGAAGTGAGATCGGAAGAGCACACGTCTGAACTCCAGTCAC	P7_trcY_Tag094	5’-phosphorylated
5'	ACACTCTTTCCCTACACGACGCTCTTCCGATCT	Tag095		CCTACCTA	*T	ACACTCTTTCCCTACACGACGCTCTTCCGATCTCCTACCTA*T	P5_trcY_Tag095	*=Phosphorothioated DNA base
5'	AGATCGGAAGAGCACACGTCTGAACTCCAGTCAC	Tag095		TAGGTAGG	/5Phos/	/5Phos/TAGGTAGGAGATCGGAAGAGCACACGTCTGAACTCCAGTCAC	P7_trcY_Tag095	5’-phosphorylated
5'	ACACTCTTTCCCTACACGACGCTCTTCCGATCT	Tag096		GTTCTTCG	*T	ACACTCTTTCCCTACACGACGCTCTTCCGATCTGTTCTTCG*T	P5_trcY_Tag096	*=Phosphorothioated DNA base
5'	AGATCGGAAGAGCACACGTCTGAACTCCAGTCAC	Tag096		CGAAGAAC	/5Phos/	/5Phos/CGAAGAACAGATCGGAAGAGCACACGTCTGAACTCCAGTCAC	P7_trcY_Tag096	5’-phosphorylated
5'	ACACTCTTTCCCTACACGACGCTCTTCCGATCT	Tag097		TGTCGACT	*T	ACACTCTTTCCCTACACGACGCTCTTCCGATCTTGTCGACT*T	P5_trcY_Tag097	*=Phosphorothioated DNA base
5'	AGATCGGAAGAGCACACGTCTGAACTCCAGTCAC	Tag097		AGTCGACA	/5Phos/	/5Phos/AGTCGACAAGATCGGAAGAGCACACGTCTGAACTCCAGTCAC	P7_trcY_Tag097	5’-phosphorylated
5'	ACACTCTTTCCCTACACGACGCTCTTCCGATCT	Tag098		ACAGGCAT	*T	ACACTCTTTCCCTACACGACGCTCTTCCGATCTACAGGCAT*T	P5_trcY_Tag098	*=Phosphorothioated DNA base
5'	AGATCGGAAGAGCACACGTCTGAACTCCAGTCAC	Tag098		ATGCCTGT	/5Phos/	/5Phos/ATGCCTGTAGATCGGAAGAGCACACGTCTGAACTCCAGTCAC	P7_trcY_Tag098	5’-phosphorylated
5'	ACACTCTTTCCCTACACGACGCTCTTCCGATCT	Tag099		ACCGGTTA	*T	ACACTCTTTCCCTACACGACGCTCTTCCGATCTACCGGTTA*T	P5_trcY_Tag099	*=Phosphorothioated DNA base
5'	AGATCGGAAGAGCACACGTCTGAACTCCAGTCAC	Tag099		TAACCGGT	/5Phos/	/5Phos/TAACCGGTAGATCGGAAGAGCACACGTCTGAACTCCAGTCAC	P7_trcY_Tag099	5’-phosphorylated
5'	ACACTCTTTCCCTACACGACGCTCTTCCGATCT	Tag100		CTTCACTG	*T	ACACTCTTTCCCTACACGACGCTCTTCCGATCTCTTCACTG*T	P5_trcY_Tag100	*=Phosphorothioated DNA base
5'	AGATCGGAAGAGCACACGTCTGAACTCCAGTCAC	Tag100		CAGTGAAG	/5Phos/	/5Phos/CAGTGAAGAGATCGGAAGAGCACACGTCTGAACTCCAGTCAC	P7_trcY_Tag100	5’-phosphorylated
5'	ACACTCTTTCCCTACACGACGCTCTTCCGATCT	Tag101		TCGATGAC	*T	ACACTCTTTCCCTACACGACGCTCTTCCGATCTTCGATGAC*T	P5_trcY_Tag101	*=Phosphorothioated DNA base
5'	AGATCGGAAGAGCACACGTCTGAACTCCAGTCAC	Tag101		GTCATCGA	/5Phos/	/5Phos/GTCATCGAAGATCGGAAGAGCACACGTCTGAACTCCAGTCAC	P7_trcY_Tag101	5’-phosphorylated
5'	ACACTCTTTCCCTACACGACGCTCTTCCGATCT	Tag102		AACAGCGA	*T	ACACTCTTTCCCTACACGACGCTCTTCCGATCTAACAGCGA*T	P5_trcY_Tag102	*=Phosphorothioated DNA base
5'	AGATCGGAAGAGCACACGTCTGAACTCCAGTCAC	Tag102		TCGCTGTT	/5Phos/	/5Phos/TCGCTGTTAGATCGGAAGAGCACACGTCTGAACTCCAGTCAC	P7_trcY_Tag102	5’-phosphorylated
5'	ACACTCTTTCCCTACACGACGCTCTTCCGATCT	Tag103		TTACCGAC	*T	ACACTCTTTCCCTACACGACGCTCTTCCGATCTTTACCGAC*T	P5_trcY_Tag103	*=Phosphorothioated DNA base
5'	AGATCGGAAGAGCACACGTCTGAACTCCAGTCAC	Tag103		GTCGGTAA	/5Phos/	/5Phos/GTCGGTAAAGATCGGAAGAGCACACGTCTGAACTCCAGTCAC	P7_trcY_Tag103	5’-phosphorylated
5'	ACACTCTTTCCCTACACGACGCTCTTCCGATCT	Tag104		AGATTGCG	*T	ACACTCTTTCCCTACACGACGCTCTTCCGATCTAGATTGCG*T	P5_trcY_Tag104	*=Phosphorothioated DNA base
5'	AGATCGGAAGAGCACACGTCTGAACTCCAGTCAC	Tag104		CGCAATCT	/5Phos/	/5Phos/CGCAATCTAGATCGGAAGAGCACACGTCTGAACTCCAGTCAC	P7_trcY_Tag104	5’-phosphorylated
5'	ACACTCTTTCCCTACACGACGCTCTTCCGATCT	Tag105		ACTTGGCT	*T	ACACTCTTTCCCTACACGACGCTCTTCCGATCTACTTGGCT*T	P5_trcY_Tag105	*=Phosphorothioated DNA base
5'	AGATCGGAAGAGCACACGTCTGAACTCCAGTCAC	Tag105		AGCCAAGT	/5Phos/	/5Phos/AGCCAAGTAGATCGGAAGAGCACACGTCTGAACTCCAGTCAC	P7_trcY_Tag105	5’-phosphorylated
5'	ACACTCTTTCCCTACACGACGCTCTTCCGATCT	Tag106		CGCTACAT	*T	ACACTCTTTCCCTACACGACGCTCTTCCGATCTCGCTACAT*T	P5_trcY_Tag106	*=Phosphorothioated DNA base
5'	AGATCGGAAGAGCACACGTCTGAACTCCAGTCAC	Tag106		ATGTAGCG	/5Phos/	/5Phos/ATGTAGCGAGATCGGAAGAGCACACGTCTGAACTCCAGTCAC	P7_trcY_Tag106	5’-phosphorylated
5'	ACACTCTTTCCCTACACGACGCTCTTCCGATCT	Tag107		GATAGCCA	*T	ACACTCTTTCCCTACACGACGCTCTTCCGATCTGATAGCCA*T	P5_trcY_Tag107	*=Phosphorothioated DNA base
5'	AGATCGGAAGAGCACACGTCTGAACTCCAGTCAC	Tag107		TGGCTATC	/5Phos/	/5Phos/TGGCTATCAGATCGGAAGAGCACACGTCTGAACTCCAGTCAC	P7_trcY_Tag107	5’-phosphorylated
5'	ACACTCTTTCCCTACACGACGCTCTTCCGATCT	Tag108		CATTGACG	*T	ACACTCTTTCCCTACACGACGCTCTTCCGATCTCATTGACG*T	P5_trcY_Tag108	*=Phosphorothioated DNA base
5'	AGATCGGAAGAGCACACGTCTGAACTCCAGTCAC	Tag108		CGTCAATG	/5Phos/	/5Phos/CGTCAATGAGATCGGAAGAGCACACGTCTGAACTCCAGTCAC	P7_trcY_Tag108	5’-phosphorylated
5'	ACACTCTTTCCCTACACGACGCTCTTCCGATCT	Tag109		CATACGGA	*T	ACACTCTTTCCCTACACGACGCTCTTCCGATCTCATACGGA*T	P5_trcY_Tag109	*=Phosphorothioated DNA base
5'	AGATCGGAAGAGCACACGTCTGAACTCCAGTCAC	Tag109		TCCGTATG	/5Phos/	/5Phos/TCCGTATGAGATCGGAAGAGCACACGTCTGAACTCCAGTCAC	P7_trcY_Tag109	5’-phosphorylated
5'	ACACTCTTTCCCTACACGACGCTCTTCCGATCT	Tag110		ACACTACC	*T	ACACTCTTTCCCTACACGACGCTCTTCCGATCTACACTACC*T	P5_trcY_Tag110	*=Phosphorothioated DNA base
5'	AGATCGGAAGAGCACACGTCTGAACTCCAGTCAC	Tag110		GGTAGTGT	/5Phos/	/5Phos/GGTAGTGTAGATCGGAAGAGCACACGTCTGAACTCCAGTCAC	P7_trcY_Tag110	5’-phosphorylated
5'	ACACTCTTTCCCTACACGACGCTCTTCCGATCT	Tag111		ACCGCTAT	*T	ACACTCTTTCCCTACACGACGCTCTTCCGATCTACCGCTAT*T	P5_trcY_Tag111	*=Phosphorothioated DNA base
5'	AGATCGGAAGAGCACACGTCTGAACTCCAGTCAC	Tag111		ATAGCGGT	/5Phos/	/5Phos/ATAGCGGTAGATCGGAAGAGCACACGTCTGAACTCCAGTCAC	P7_trcY_Tag111	5’-phosphorylated
5'	ACACTCTTTCCCTACACGACGCTCTTCCGATCT	Tag112		CTCTATCG	*T	ACACTCTTTCCCTACACGACGCTCTTCCGATCTCTCTATCG*T	P5_trcY_Tag112	*=Phosphorothioated DNA base
5'	AGATCGGAAGAGCACACGTCTGAACTCCAGTCAC	Tag112		CGATAGAG	/5Phos/	/5Phos/CGATAGAGAGATCGGAAGAGCACACGTCTGAACTCCAGTCAC	P7_trcY_Tag112	5’-phosphorylated
5'	ACACTCTTTCCCTACACGACGCTCTTCCGATCT	Tag113		ACTGGTGT	*T	ACACTCTTTCCCTACACGACGCTCTTCCGATCTACTGGTGT*T	P5_trcY_Tag113	*=Phosphorothioated DNA base
5'	AGATCGGAAGAGCACACGTCTGAACTCCAGTCAC	Tag113		ACACCAGT	/5Phos/	/5Phos/ACACCAGTAGATCGGAAGAGCACACGTCTGAACTCCAGTCAC	P7_trcY_Tag113	5’-phosphorylated
5'	ACACTCTTTCCCTACACGACGCTCTTCCGATCT	Tag114		TAGCTTCC	*T	ACACTCTTTCCCTACACGACGCTCTTCCGATCTTAGCTTCC*T	P5_trcY_Tag114	*=Phosphorothioated DNA base
5'	AGATCGGAAGAGCACACGTCTGAACTCCAGTCAC	Tag114		GGAAGCTA	/5Phos/	/5Phos/GGAAGCTAAGATCGGAAGAGCACACGTCTGAACTCCAGTCAC	P7_trcY_Tag114	5’-phosphorylated
5'	ACACTCTTTCCCTACACGACGCTCTTCCGATCT	Tag115		ACCGAATG	*T	ACACTCTTTCCCTACACGACGCTCTTCCGATCTACCGAATG*T	P5_trcY_Tag115	*=Phosphorothioated DNA base
5'	AGATCGGAAGAGCACACGTCTGAACTCCAGTCAC	Tag115		CATTCGGT	/5Phos/	/5Phos/CATTCGGTAGATCGGAAGAGCACACGTCTGAACTCCAGTCAC	P7_trcY_Tag115	5’-phosphorylated
5'	ACACTCTTTCCCTACACGACGCTCTTCCGATCT	Tag116		CATTCGTC	*T	ACACTCTTTCCCTACACGACGCTCTTCCGATCTCATTCGTC*T	P5_trcY_Tag116	*=Phosphorothioated DNA base
5'	AGATCGGAAGAGCACACGTCTGAACTCCAGTCAC	Tag116		GACGAATG	/5Phos/	/5Phos/GACGAATGAGATCGGAAGAGCACACGTCTGAACTCCAGTCAC	P7_trcY_Tag116	5’-phosphorylated
5'	ACACTCTTTCCCTACACGACGCTCTTCCGATCT	Tag117		GTCAACAG	*T	ACACTCTTTCCCTACACGACGCTCTTCCGATCTGTCAACAG*T	P5_trcY_Tag117	*=Phosphorothioated DNA base
5'	AGATCGGAAGAGCACACGTCTGAACTCCAGTCAC	Tag117		CTGTTGAC	/5Phos/	/5Phos/CTGTTGACAGATCGGAAGAGCACACGTCTGAACTCCAGTCAC	P7_trcY_Tag117	5’-phosphorylated
5'	ACACTCTTTCCCTACACGACGCTCTTCCGATCT	Tag118		GTTCCATG	*T	ACACTCTTTCCCTACACGACGCTCTTCCGATCTGTTCCATG*T	P5_trcY_Tag118	*=Phosphorothioated DNA base
5'	AGATCGGAAGAGCACACGTCTGAACTCCAGTCAC	Tag118		CATGGAAC	/5Phos/	/5Phos/CATGGAACAGATCGGAAGAGCACACGTCTGAACTCCAGTCAC	P7_trcY_Tag118	5’-phosphorylated
5'	ACACTCTTTCCCTACACGACGCTCTTCCGATCT	Tag119		CCTGTCAA	*T	ACACTCTTTCCCTACACGACGCTCTTCCGATCTCCTGTCAA*T	P5_trcY_Tag119	*=Phosphorothioated DNA base
5'	AGATCGGAAGAGCACACGTCTGAACTCCAGTCAC	Tag119		TTGACAGG	/5Phos/	/5Phos/TTGACAGGAGATCGGAAGAGCACACGTCTGAACTCCAGTCAC	P7_trcY_Tag119	5’-phosphorylated
5'	ACACTCTTTCCCTACACGACGCTCTTCCGATCT	Tag120		GTGAGACT	*T	ACACTCTTTCCCTACACGACGCTCTTCCGATCTGTGAGACT*T	P5_trcY_Tag120	*=Phosphorothioated DNA base
5'	AGATCGGAAGAGCACACGTCTGAACTCCAGTCAC	Tag120		AGTCTCAC	/5Phos/	/5Phos/AGTCTCACAGATCGGAAGAGCACACGTCTGAACTCCAGTCAC	P7_trcY_Tag120	5’-phosphorylated
5'	ACACTCTTTCCCTACACGACGCTCTTCCGATCT	Tag121		TCACCTAG	*T	ACACTCTTTCCCTACACGACGCTCTTCCGATCTTCACCTAG*T	P5_trcY_Tag121	*=Phosphorothioated DNA base
5'	AGATCGGAAGAGCACACGTCTGAACTCCAGTCAC	Tag121		CTAGGTGA	/5Phos/	/5Phos/CTAGGTGAAGATCGGAAGAGCACACGTCTGAACTCCAGTCAC	P7_trcY_Tag121	5’-phosphorylated
5'	ACACTCTTTCCCTACACGACGCTCTTCCGATCT	Tag122		ACTACGGT	*T	ACACTCTTTCCCTACACGACGCTCTTCCGATCTACTACGGT*T	P5_trcY_Tag122	*=Phosphorothioated DNA base
5'	AGATCGGAAGAGCACACGTCTGAACTCCAGTCAC	Tag122		ACCGTAGT	/5Phos/	/5Phos/ACCGTAGTAGATCGGAAGAGCACACGTCTGAACTCCAGTCAC	P7_trcY_Tag122	5’-phosphorylated
5'	ACACTCTTTCCCTACACGACGCTCTTCCGATCT	Tag123		GTCAGTCA	*T	ACACTCTTTCCCTACACGACGCTCTTCCGATCTGTCAGTCA*T	P5_trcY_Tag123	*=Phosphorothioated DNA base
5'	AGATCGGAAGAGCACACGTCTGAACTCCAGTCAC	Tag123		TGACTGAC	/5Phos/	/5Phos/TGACTGACAGATCGGAAGAGCACACGTCTGAACTCCAGTCAC	P7_trcY_Tag123	5’-phosphorylated
5'	ACACTCTTTCCCTACACGACGCTCTTCCGATCT	Tag124		TATGGCAC	*T	ACACTCTTTCCCTACACGACGCTCTTCCGATCTTATGGCAC*T	P5_trcY_Tag124	*=Phosphorothioated DNA base
5'	AGATCGGAAGAGCACACGTCTGAACTCCAGTCAC	Tag124		GTGCCATA	/5Phos/	/5Phos/GTGCCATAAGATCGGAAGAGCACACGTCTGAACTCCAGTCAC	P7_trcY_Tag124	5’-phosphorylated
5'	ACACTCTTTCCCTACACGACGCTCTTCCGATCT	Tag125		CAGAGTGA	*T	ACACTCTTTCCCTACACGACGCTCTTCCGATCTCAGAGTGA*T	P5_trcY_Tag125	*=Phosphorothioated DNA base
5'	AGATCGGAAGAGCACACGTCTGAACTCCAGTCAC	Tag125		TCACTCTG	/5Phos/	/5Phos/TCACTCTGAGATCGGAAGAGCACACGTCTGAACTCCAGTCAC	P7_trcY_Tag125	5’-phosphorylated
5'	ACACTCTTTCCCTACACGACGCTCTTCCGATCT	Tag126		GATACCTG	*T	ACACTCTTTCCCTACACGACGCTCTTCCGATCTGATACCTG*T	P5_trcY_Tag126	*=Phosphorothioated DNA base
5'	AGATCGGAAGAGCACACGTCTGAACTCCAGTCAC	Tag126		CAGGTATC	/5Phos/	/5Phos/CAGGTATCAGATCGGAAGAGCACACGTCTGAACTCCAGTCAC	P7_trcY_Tag126	5’-phosphorylated
5'	ACACTCTTTCCCTACACGACGCTCTTCCGATCT	Tag127		TCCGATCA	*T	ACACTCTTTCCCTACACGACGCTCTTCCGATCTTCCGATCA*T	P5_trcY_Tag127	*=Phosphorothioated DNA base
5'	AGATCGGAAGAGCACACGTCTGAACTCCAGTCAC	Tag127		TGATCGGA	/5Phos/	/5Phos/TGATCGGAAGATCGGAAGAGCACACGTCTGAACTCCAGTCAC	P7_trcY_Tag127	5’-phosphorylated
5'	ACACTCTTTCCCTACACGACGCTCTTCCGATCT	Tag128		AGTGCATC	*T	ACACTCTTTCCCTACACGACGCTCTTCCGATCTAGTGCATC*T	P5_trcY_Tag128	*=Phosphorothioated DNA base
5'	AGATCGGAAGAGCACACGTCTGAACTCCAGTCAC	Tag128		GATGCACT	/5Phos/	/5Phos/GATGCACTAGATCGGAAGAGCACACGTCTGAACTCCAGTCAC	P7_trcY_Tag128	5’-phosphorylated
5'	ACACTCTTTCCCTACACGACGCTCTTCCGATCT	Tag129		CCTCGAAT	*T	ACACTCTTTCCCTACACGACGCTCTTCCGATCTCCTCGAAT*T	P5_trcY_Tag129	*=Phosphorothioated DNA base
5'	AGATCGGAAGAGCACACGTCTGAACTCCAGTCAC	Tag129		ATTCGAGG	/5Phos/	/5Phos/ATTCGAGGAGATCGGAAGAGCACACGTCTGAACTCCAGTCAC	P7_trcY_Tag129	5’-phosphorylated
5'	ACACTCTTTCCCTACACGACGCTCTTCCGATCT	Tag130		ATCGGAGA	*T	ACACTCTTTCCCTACACGACGCTCTTCCGATCTATCGGAGA*T	P5_trcY_Tag130	*=Phosphorothioated DNA base
5'	AGATCGGAAGAGCACACGTCTGAACTCCAGTCAC	Tag130		TCTCCGAT	/5Phos/	/5Phos/TCTCCGATAGATCGGAAGAGCACACGTCTGAACTCCAGTCAC	P7_trcY_Tag130	5’-phosphorylated
5'	ACACTCTTTCCCTACACGACGCTCTTCCGATCT	Tag131		GAGCAATC	*T	ACACTCTTTCCCTACACGACGCTCTTCCGATCTGAGCAATC*T	P5_trcY_Tag131	*=Phosphorothioated DNA base
5'	AGATCGGAAGAGCACACGTCTGAACTCCAGTCAC	Tag131		GATTGCTC	/5Phos/	/5Phos/GATTGCTCAGATCGGAAGAGCACACGTCTGAACTCCAGTCAC	P7_trcY_Tag131	5’-phosphorylated
5'	ACACTCTTTCCCTACACGACGCTCTTCCGATCT	Tag132		TGGCTACA	*T	ACACTCTTTCCCTACACGACGCTCTTCCGATCTTGGCTACA*T	P5_trcY_Tag132	*=Phosphorothioated DNA base
5'	AGATCGGAAGAGCACACGTCTGAACTCCAGTCAC	Tag132		TGTAGCCA	/5Phos/	/5Phos/TGTAGCCAAGATCGGAAGAGCACACGTCTGAACTCCAGTCAC	P7_trcY_Tag132	5’-phosphorylated
5'	ACACTCTTTCCCTACACGACGCTCTTCCGATCT	Tag133		ATCGTGGT	*T	ACACTCTTTCCCTACACGACGCTCTTCCGATCTATCGTGGT*T	P5_trcY_Tag133	*=Phosphorothioated DNA base
5'	AGATCGGAAGAGCACACGTCTGAACTCCAGTCAC	Tag133		ACCACGAT	/5Phos/	/5Phos/ACCACGATAGATCGGAAGAGCACACGTCTGAACTCCAGTCAC	P7_trcY_Tag133	5’-phosphorylated
5'	ACACTCTTTCCCTACACGACGCTCTTCCGATCT	Tag134		AACACTGG	*T	ACACTCTTTCCCTACACGACGCTCTTCCGATCTAACACTGG*T	P5_trcY_Tag134	*=Phosphorothioated DNA base
5'	AGATCGGAAGAGCACACGTCTGAACTCCAGTCAC	Tag134		CCAGTGTT	/5Phos/	/5Phos/CCAGTGTTAGATCGGAAGAGCACACGTCTGAACTCCAGTCAC	P7_trcY_Tag134	5’-phosphorylated
5'	ACACTCTTTCCCTACACGACGCTCTTCCGATCT	Tag135		TACTGCTC	*T	ACACTCTTTCCCTACACGACGCTCTTCCGATCTTACTGCTC*T	P5_trcY_Tag135	*=Phosphorothioated DNA base
5'	AGATCGGAAGAGCACACGTCTGAACTCCAGTCAC	Tag135		GAGCAGTA	/5Phos/	/5Phos/GAGCAGTAAGATCGGAAGAGCACACGTCTGAACTCCAGTCAC	P7_trcY_Tag135	5’-phosphorylated
5'	ACACTCTTTCCCTACACGACGCTCTTCCGATCT	Tag136		GCAACCAT	*T	ACACTCTTTCCCTACACGACGCTCTTCCGATCTGCAACCAT*T	P5_trcY_Tag136	*=Phosphorothioated DNA base
5'	AGATCGGAAGAGCACACGTCTGAACTCCAGTCAC	Tag136		ATGGTTGC	/5Phos/	/5Phos/ATGGTTGCAGATCGGAAGAGCACACGTCTGAACTCCAGTCAC	P7_trcY_Tag136	5’-phosphorylated
5'	ACACTCTTTCCCTACACGACGCTCTTCCGATCT	Tag137		ACAAGACG	*T	ACACTCTTTCCCTACACGACGCTCTTCCGATCTACAAGACG*T	P5_trcY_Tag137	*=Phosphorothioated DNA base
5'	AGATCGGAAGAGCACACGTCTGAACTCCAGTCAC	Tag137		CGTCTTGT	/5Phos/	/5Phos/CGTCTTGTAGATCGGAAGAGCACACGTCTGAACTCCAGTCAC	P7_trcY_Tag137	5’-phosphorylated
5'	ACACTCTTTCCCTACACGACGCTCTTCCGATCT	Tag138		AGCGAGAT	*T	ACACTCTTTCCCTACACGACGCTCTTCCGATCTAGCGAGAT*T	P5_trcY_Tag138	*=Phosphorothioated DNA base
5'	AGATCGGAAGAGCACACGTCTGAACTCCAGTCAC	Tag138		ATCTCGCT	/5Phos/	/5Phos/ATCTCGCTAGATCGGAAGAGCACACGTCTGAACTCCAGTCAC	P7_trcY_Tag138	5’-phosphorylated
5'	ACACTCTTTCCCTACACGACGCTCTTCCGATCT	Tag139		TCGAGAGT	*T	ACACTCTTTCCCTACACGACGCTCTTCCGATCTTCGAGAGT*T	P5_trcY_Tag139	*=Phosphorothioated DNA base
5'	AGATCGGAAGAGCACACGTCTGAACTCCAGTCAC	Tag139		ACTCTCGA	/5Phos/	/5Phos/ACTCTCGAAGATCGGAAGAGCACACGTCTGAACTCCAGTCAC	P7_trcY_Tag139	5’-phosphorylated
5'	ACACTCTTTCCCTACACGACGCTCTTCCGATCT	Tag140		TCCTGGTA	*T	ACACTCTTTCCCTACACGACGCTCTTCCGATCTTCCTGGTA*T	P5_trcY_Tag140	*=Phosphorothioated DNA base
5'	AGATCGGAAGAGCACACGTCTGAACTCCAGTCAC	Tag140		TACCAGGA	/5Phos/	/5Phos/TACCAGGAAGATCGGAAGAGCACACGTCTGAACTCCAGTCAC	P7_trcY_Tag140	5’-phosphorylated
5'	ACACTCTTTCCCTACACGACGCTCTTCCGATCT	Tag141		GTGTCCTT	*T	ACACTCTTTCCCTACACGACGCTCTTCCGATCTGTGTCCTT*T	P5_trcY_Tag141	*=Phosphorothioated DNA base
5'	AGATCGGAAGAGCACACGTCTGAACTCCAGTCAC	Tag141		AAGGACAC	/5Phos/	/5Phos/AAGGACACAGATCGGAAGAGCACACGTCTGAACTCCAGTCAC	P7_trcY_Tag141	5’-phosphorylated
5'	ACACTCTTTCCCTACACGACGCTCTTCCGATCT	Tag142		ACTGCGAA	*T	ACACTCTTTCCCTACACGACGCTCTTCCGATCTACTGCGAA*T	P5_trcY_Tag142	*=Phosphorothioated DNA base
5'	AGATCGGAAGAGCACACGTCTGAACTCCAGTCAC	Tag142		TTCGCAGT	/5Phos/	/5Phos/TTCGCAGTAGATCGGAAGAGCACACGTCTGAACTCCAGTCAC	P7_trcY_Tag142	5’-phosphorylated
5'	ACACTCTTTCCCTACACGACGCTCTTCCGATCT	Tag143		CAACCGTA	*T	ACACTCTTTCCCTACACGACGCTCTTCCGATCTCAACCGTA*T	P5_trcY_Tag143	*=Phosphorothioated DNA base
5'	AGATCGGAAGAGCACACGTCTGAACTCCAGTCAC	Tag143		TACGGTTG	/5Phos/	/5Phos/TACGGTTGAGATCGGAAGAGCACACGTCTGAACTCCAGTCAC	P7_trcY_Tag143	5’-phosphorylated
5'	ACACTCTTTCCCTACACGACGCTCTTCCGATCT	Tag144		ACAGCAAG	*T	ACACTCTTTCCCTACACGACGCTCTTCCGATCTACAGCAAG*T	P5_trcY_Tag144	*=Phosphorothioated DNA base
5'	AGATCGGAAGAGCACACGTCTGAACTCCAGTCAC	Tag144		CTTGCTGT	/5Phos/	/5Phos/CTTGCTGTAGATCGGAAGAGCACACGTCTGAACTCCAGTCAC	P7_trcY_Tag144	5’-phosphorylated
5'	ACACTCTTTCCCTACACGACGCTCTTCCGATCT	Tag145		CGAGAGAA	*T	ACACTCTTTCCCTACACGACGCTCTTCCGATCTCGAGAGAA*T	P5_trcY_Tag145	*=Phosphorothioated DNA base
5'	AGATCGGAAGAGCACACGTCTGAACTCCAGTCAC	Tag145		TTCTCTCG	/5Phos/	/5Phos/TTCTCTCGAGATCGGAAGAGCACACGTCTGAACTCCAGTCAC	P7_trcY_Tag145	5’-phosphorylated
5'	ACACTCTTTCCCTACACGACGCTCTTCCGATCT	Tag146		AGATCGTC	*T	ACACTCTTTCCCTACACGACGCTCTTCCGATCTAGATCGTC*T	P5_trcY_Tag146	*=Phosphorothioated DNA base
5'	AGATCGGAAGAGCACACGTCTGAACTCCAGTCAC	Tag146		GACGATCT	/5Phos/	/5Phos/GACGATCTAGATCGGAAGAGCACACGTCTGAACTCCAGTCAC	P7_trcY_Tag146	5’-phosphorylated
5'	ACACTCTTTCCCTACACGACGCTCTTCCGATCT	Tag147		CCTCGTTA	*T	ACACTCTTTCCCTACACGACGCTCTTCCGATCTCCTCGTTA*T	P5_trcY_Tag147	*=Phosphorothioated DNA base
5'	AGATCGGAAGAGCACACGTCTGAACTCCAGTCAC	Tag147		TAACGAGG	/5Phos/	/5Phos/TAACGAGGAGATCGGAAGAGCACACGTCTGAACTCCAGTCAC	P7_trcY_Tag147	5’-phosphorylated
5'	ACACTCTTTCCCTACACGACGCTCTTCCGATCT	Tag148		TACACACG	*T	ACACTCTTTCCCTACACGACGCTCTTCCGATCTTACACACG*T	P5_trcY_Tag148	*=Phosphorothioated DNA base
5'	AGATCGGAAGAGCACACGTCTGAACTCCAGTCAC	Tag148		CGTGTGTA	/5Phos/	/5Phos/CGTGTGTAAGATCGGAAGAGCACACGTCTGAACTCCAGTCAC	P7_trcY_Tag148	5’-phosphorylated
5'	ACACTCTTTCCCTACACGACGCTCTTCCGATCT	Tag149		AACAGTCC	*T	ACACTCTTTCCCTACACGACGCTCTTCCGATCTAACAGTCC*T	P5_trcY_Tag149	*=Phosphorothioated DNA base
5'	AGATCGGAAGAGCACACGTCTGAACTCCAGTCAC	Tag149		GGACTGTT	/5Phos/	/5Phos/GGACTGTTAGATCGGAAGAGCACACGTCTGAACTCCAGTCAC	P7_trcY_Tag149	5’-phosphorylated
5'	ACACTCTTTCCCTACACGACGCTCTTCCGATCT	Tag150		ATACTGGC	*T	ACACTCTTTCCCTACACGACGCTCTTCCGATCTATACTGGC*T	P5_trcY_Tag150	*=Phosphorothioated DNA base
5'	AGATCGGAAGAGCACACGTCTGAACTCCAGTCAC	Tag150		GCCAGTAT	/5Phos/	/5Phos/GCCAGTATAGATCGGAAGAGCACACGTCTGAACTCCAGTCAC	P7_trcY_Tag150	5’-phosphorylated
5'	ACACTCTTTCCCTACACGACGCTCTTCCGATCT	Tag151		AGGCAATG	*T	ACACTCTTTCCCTACACGACGCTCTTCCGATCTAGGCAATG*T	P5_trcY_Tag151	*=Phosphorothioated DNA base
5'	AGATCGGAAGAGCACACGTCTGAACTCCAGTCAC	Tag151		CATTGCCT	/5Phos/	/5Phos/CATTGCCTAGATCGGAAGAGCACACGTCTGAACTCCAGTCAC	P7_trcY_Tag151	5’-phosphorylated
5'	ACACTCTTTCCCTACACGACGCTCTTCCGATCT	Tag152		AGTGGCAA	*T	ACACTCTTTCCCTACACGACGCTCTTCCGATCTAGTGGCAA*T	P5_trcY_Tag152	*=Phosphorothioated DNA base
5'	AGATCGGAAGAGCACACGTCTGAACTCCAGTCAC	Tag152		TTGCCACT	/5Phos/	/5Phos/TTGCCACTAGATCGGAAGAGCACACGTCTGAACTCCAGTCAC	P7_trcY_Tag152	5’-phosphorylated
5'	ACACTCTTTCCCTACACGACGCTCTTCCGATCT	Tag153		GTAAGCAC	*T	ACACTCTTTCCCTACACGACGCTCTTCCGATCTGTAAGCAC*T	P5_trcY_Tag153	*=Phosphorothioated DNA base
5'	AGATCGGAAGAGCACACGTCTGAACTCCAGTCAC	Tag153		GTGCTTAC	/5Phos/	/5Phos/GTGCTTACAGATCGGAAGAGCACACGTCTGAACTCCAGTCAC	P7_trcY_Tag153	5’-phosphorylated
5'	ACACTCTTTCCCTACACGACGCTCTTCCGATCT	Tag154		TCCAGCAA	*T	ACACTCTTTCCCTACACGACGCTCTTCCGATCTTCCAGCAA*T	P5_trcY_Tag154	*=Phosphorothioated DNA base
5'	AGATCGGAAGAGCACACGTCTGAACTCCAGTCAC	Tag154		TTGCTGGA	/5Phos/	/5Phos/TTGCTGGAAGATCGGAAGAGCACACGTCTGAACTCCAGTCAC	P7_trcY_Tag154	5’-phosphorylated
5'	ACACTCTTTCCCTACACGACGCTCTTCCGATCT	Tag155		ACGAGAAC	*T	ACACTCTTTCCCTACACGACGCTCTTCCGATCTACGAGAAC*T	P5_trcY_Tag155	*=Phosphorothioated DNA base
5'	AGATCGGAAGAGCACACGTCTGAACTCCAGTCAC	Tag155		GTTCTCGT	/5Phos/	/5Phos/GTTCTCGTAGATCGGAAGAGCACACGTCTGAACTCCAGTCAC	P7_trcY_Tag155	5’-phosphorylated
5'	ACACTCTTTCCCTACACGACGCTCTTCCGATCT	Tag156		ATCTCCTG	*T	ACACTCTTTCCCTACACGACGCTCTTCCGATCTATCTCCTG*T	P5_trcY_Tag156	*=Phosphorothioated DNA base
5'	AGATCGGAAGAGCACACGTCTGAACTCCAGTCAC	Tag156		CAGGAGAT	/5Phos/	/5Phos/CAGGAGATAGATCGGAAGAGCACACGTCTGAACTCCAGTCAC	P7_trcY_Tag156	5’-phosphorylated
5'	ACACTCTTTCCCTACACGACGCTCTTCCGATCT	Tag157		GCTGAATC	*T	ACACTCTTTCCCTACACGACGCTCTTCCGATCTGCTGAATC*T	P5_trcY_Tag157	*=Phosphorothioated DNA base
5'	AGATCGGAAGAGCACACGTCTGAACTCCAGTCAC	Tag157		GATTCAGC	/5Phos/	/5Phos/GATTCAGCAGATCGGAAGAGCACACGTCTGAACTCCAGTCAC	P7_trcY_Tag157	5’-phosphorylated
5'	ACACTCTTTCCCTACACGACGCTCTTCCGATCT	Tag158		ACGAATCC	*T	ACACTCTTTCCCTACACGACGCTCTTCCGATCTACGAATCC*T	P5_trcY_Tag158	*=Phosphorothioated DNA base
5'	AGATCGGAAGAGCACACGTCTGAACTCCAGTCAC	Tag158		GGATTCGT	/5Phos/	/5Phos/GGATTCGTAGATCGGAAGAGCACACGTCTGAACTCCAGTCAC	P7_trcY_Tag158	5’-phosphorylated
5'	ACACTCTTTCCCTACACGACGCTCTTCCGATCT	Tag159		TTCCAGGT	*T	ACACTCTTTCCCTACACGACGCTCTTCCGATCTTTCCAGGT*T	P5_trcY_Tag159	*=Phosphorothioated DNA base
5'	AGATCGGAAGAGCACACGTCTGAACTCCAGTCAC	Tag159		ACCTGGAA	/5Phos/	/5Phos/ACCTGGAAAGATCGGAAGAGCACACGTCTGAACTCCAGTCAC	P7_trcY_Tag159	5’-phosphorylated
5'	ACACTCTTTCCCTACACGACGCTCTTCCGATCT	Tag160		AATGACGC	*T	ACACTCTTTCCCTACACGACGCTCTTCCGATCTAATGACGC*T	P5_trcY_Tag160	*=Phosphorothioated DNA base
5'	AGATCGGAAGAGCACACGTCTGAACTCCAGTCAC	Tag160		GCGTCATT	/5Phos/	/5Phos/GCGTCATTAGATCGGAAGAGCACACGTCTGAACTCCAGTCAC	P7_trcY_Tag160	5’-phosphorylated
5'	ACACTCTTTCCCTACACGACGCTCTTCCGATCT	Tag161		GATCCACT	*T	ACACTCTTTCCCTACACGACGCTCTTCCGATCTGATCCACT*T	P5_trcY_Tag161	*=Phosphorothioated DNA base
5'	AGATCGGAAGAGCACACGTCTGAACTCCAGTCAC	Tag161		AGTGGATC	/5Phos/	/5Phos/AGTGGATCAGATCGGAAGAGCACACGTCTGAACTCCAGTCAC	P7_trcY_Tag161	5’-phosphorylated
5'	ACACTCTTTCCCTACACGACGCTCTTCCGATCT	Tag162		AGACCTTG	*T	ACACTCTTTCCCTACACGACGCTCTTCCGATCTAGACCTTG*T	P5_trcY_Tag162	*=Phosphorothioated DNA base
5'	AGATCGGAAGAGCACACGTCTGAACTCCAGTCAC	Tag162		CAAGGTCT	/5Phos/	/5Phos/CAAGGTCTAGATCGGAAGAGCACACGTCTGAACTCCAGTCAC	P7_trcY_Tag162	5’-phosphorylated
5'	ACACTCTTTCCCTACACGACGCTCTTCCGATCT	Tag163		AGATACGG	*T	ACACTCTTTCCCTACACGACGCTCTTCCGATCTAGATACGG*T	P5_trcY_Tag163	*=Phosphorothioated DNA base
5'	AGATCGGAAGAGCACACGTCTGAACTCCAGTCAC	Tag163		CCGTATCT	/5Phos/	/5Phos/CCGTATCTAGATCGGAAGAGCACACGTCTGAACTCCAGTCAC	P7_trcY_Tag163	5’-phosphorylated
5'	ACACTCTTTCCCTACACGACGCTCTTCCGATCT	Tag164		GGAGTCTT	*T	ACACTCTTTCCCTACACGACGCTCTTCCGATCTGGAGTCTT*T	P5_trcY_Tag164	*=Phosphorothioated DNA base
5'	AGATCGGAAGAGCACACGTCTGAACTCCAGTCAC	Tag164		AAGACTCC	/5Phos/	/5Phos/AAGACTCCAGATCGGAAGAGCACACGTCTGAACTCCAGTCAC	P7_trcY_Tag164	5’-phosphorylated
5'	ACACTCTTTCCCTACACGACGCTCTTCCGATCT	Tag165		GGCTCAAT	*T	ACACTCTTTCCCTACACGACGCTCTTCCGATCTGGCTCAAT*T	P5_trcY_Tag165	*=Phosphorothioated DNA base
5'	AGATCGGAAGAGCACACGTCTGAACTCCAGTCAC	Tag165		ATTGAGCC	/5Phos/	/5Phos/ATTGAGCCAGATCGGAAGAGCACACGTCTGAACTCCAGTCAC	P7_trcY_Tag165	5’-phosphorylated
5'	ACACTCTTTCCCTACACGACGCTCTTCCGATCT	Tag166		TGCGTAAC	*T	ACACTCTTTCCCTACACGACGCTCTTCCGATCTTGCGTAAC*T	P5_trcY_Tag166	*=Phosphorothioated DNA base
5'	AGATCGGAAGAGCACACGTCTGAACTCCAGTCAC	Tag166		GTTACGCA	/5Phos/	/5Phos/GTTACGCAAGATCGGAAGAGCACACGTCTGAACTCCAGTCAC	P7_trcY_Tag166	5’-phosphorylated
5'	ACACTCTTTCCCTACACGACGCTCTTCCGATCT	Tag167		AGCTAGTG	*T	ACACTCTTTCCCTACACGACGCTCTTCCGATCTAGCTAGTG*T	P5_trcY_Tag167	*=Phosphorothioated DNA base
5'	AGATCGGAAGAGCACACGTCTGAACTCCAGTCAC	Tag167		CACTAGCT	/5Phos/	/5Phos/CACTAGCTAGATCGGAAGAGCACACGTCTGAACTCCAGTCAC	P7_trcY_Tag167	5’-phosphorylated
5'	ACACTCTTTCCCTACACGACGCTCTTCCGATCT	Tag168		CAGATCCT	*T	ACACTCTTTCCCTACACGACGCTCTTCCGATCTCAGATCCT*T	P5_trcY_Tag168	*=Phosphorothioated DNA base
5'	AGATCGGAAGAGCACACGTCTGAACTCCAGTCAC	Tag168		AGGATCTG	/5Phos/	/5Phos/AGGATCTGAGATCGGAAGAGCACACGTCTGAACTCCAGTCAC	P7_trcY_Tag168	5’-phosphorylated
5'	ACACTCTTTCCCTACACGACGCTCTTCCGATCT	Tag169		AACTGAGG	*T	ACACTCTTTCCCTACACGACGCTCTTCCGATCTAACTGAGG*T	P5_trcY_Tag169	*=Phosphorothioated DNA base
5'	AGATCGGAAGAGCACACGTCTGAACTCCAGTCAC	Tag169		CCTCAGTT	/5Phos/	/5Phos/CCTCAGTTAGATCGGAAGAGCACACGTCTGAACTCCAGTCAC	P7_trcY_Tag169	5’-phosphorylated
5'	ACACTCTTTCCCTACACGACGCTCTTCCGATCT	Tag170		ACGAACGA	*T	ACACTCTTTCCCTACACGACGCTCTTCCGATCTACGAACGA*T	P5_trcY_Tag170	*=Phosphorothioated DNA base
5'	AGATCGGAAGAGCACACGTCTGAACTCCAGTCAC	Tag170		TCGTTCGT	/5Phos/	/5Phos/TCGTTCGTAGATCGGAAGAGCACACGTCTGAACTCCAGTCAC	P7_trcY_Tag170	5’-phosphorylated
5'	ACACTCTTTCCCTACACGACGCTCTTCCGATCT	Tag171		GCAATTCC	*T	ACACTCTTTCCCTACACGACGCTCTTCCGATCTGCAATTCC*T	P5_trcY_Tag171	*=Phosphorothioated DNA base
5'	AGATCGGAAGAGCACACGTCTGAACTCCAGTCAC	Tag171		GGAATTGC	/5Phos/	/5Phos/GGAATTGCAGATCGGAAGAGCACACGTCTGAACTCCAGTCAC	P7_trcY_Tag171	5’-phosphorylated
5'	ACACTCTTTCCCTACACGACGCTCTTCCGATCT	Tag172		CCGTTATG	*T	ACACTCTTTCCCTACACGACGCTCTTCCGATCTCCGTTATG*T	P5_trcY_Tag172	*=Phosphorothioated DNA base
5'	AGATCGGAAGAGCACACGTCTGAACTCCAGTCAC	Tag172		CATAACGG	/5Phos/	/5Phos/CATAACGGAGATCGGAAGAGCACACGTCTGAACTCCAGTCAC	P7_trcY_Tag172	5’-phosphorylated
5'	ACACTCTTTCCCTACACGACGCTCTTCCGATCT	Tag173		GTGAATGG	*T	ACACTCTTTCCCTACACGACGCTCTTCCGATCTGTGAATGG*T	P5_trcY_Tag173	*=Phosphorothioated DNA base
5'	AGATCGGAAGAGCACACGTCTGAACTCCAGTCAC	Tag173		CCATTCAC	/5Phos/	/5Phos/CCATTCACAGATCGGAAGAGCACACGTCTGAACTCCAGTCAC	P7_trcY_Tag173	5’-phosphorylated
5'	ACACTCTTTCCCTACACGACGCTCTTCCGATCT	Tag174		ACGTCCAA	*T	ACACTCTTTCCCTACACGACGCTCTTCCGATCTACGTCCAA*T	P5_trcY_Tag174	*=Phosphorothioated DNA base
5'	AGATCGGAAGAGCACACGTCTGAACTCCAGTCAC	Tag174		TTGGACGT	/5Phos/	/5Phos/TTGGACGTAGATCGGAAGAGCACACGTCTGAACTCCAGTCAC	P7_trcY_Tag174	5’-phosphorylated
5'	ACACTCTTTCCCTACACGACGCTCTTCCGATCT	Tag175		TAGTCTCG	*T	ACACTCTTTCCCTACACGACGCTCTTCCGATCTTAGTCTCG*T	P5_trcY_Tag175	*=Phosphorothioated DNA base
5'	AGATCGGAAGAGCACACGTCTGAACTCCAGTCAC	Tag175		CGAGACTA	/5Phos/	/5Phos/CGAGACTAAGATCGGAAGAGCACACGTCTGAACTCCAGTCAC	P7_trcY_Tag175	5’-phosphorylated
5'	ACACTCTTTCCCTACACGACGCTCTTCCGATCT	Tag176		AAGGAAGG	*T	ACACTCTTTCCCTACACGACGCTCTTCCGATCTAAGGAAGG*T	P5_trcY_Tag176	*=Phosphorothioated DNA base
5'	AGATCGGAAGAGCACACGTCTGAACTCCAGTCAC	Tag176		CCTTCCTT	/5Phos/	/5Phos/CCTTCCTTAGATCGGAAGAGCACACGTCTGAACTCCAGTCAC	P7_trcY_Tag176	5’-phosphorylated
5'	ACACTCTTTCCCTACACGACGCTCTTCCGATCT	Tag177		CTGTGGTA	*T	ACACTCTTTCCCTACACGACGCTCTTCCGATCTCTGTGGTA*T	P5_trcY_Tag177	*=Phosphorothioated DNA base
5'	AGATCGGAAGAGCACACGTCTGAACTCCAGTCAC	Tag177		TACCACAG	/5Phos/	/5Phos/TACCACAGAGATCGGAAGAGCACACGTCTGAACTCCAGTCAC	P7_trcY_Tag177	5’-phosphorylated
5'	ACACTCTTTCCCTACACGACGCTCTTCCGATCT	Tag178		TATGCGGT	*T	ACACTCTTTCCCTACACGACGCTCTTCCGATCTTATGCGGT*T	P5_trcY_Tag178	*=Phosphorothioated DNA base
5'	AGATCGGAAGAGCACACGTCTGAACTCCAGTCAC	Tag178		ACCGCATA	/5Phos/	/5Phos/ACCGCATAAGATCGGAAGAGCACACGTCTGAACTCCAGTCAC	P7_trcY_Tag178	5’-phosphorylated
5'	ACACTCTTTCCCTACACGACGCTCTTCCGATCT	Tag179		AATCGCTG	*T	ACACTCTTTCCCTACACGACGCTCTTCCGATCTAATCGCTG*T	P5_trcY_Tag179	*=Phosphorothioated DNA base
5'	AGATCGGAAGAGCACACGTCTGAACTCCAGTCAC	Tag179		CAGCGATT	/5Phos/	/5Phos/CAGCGATTAGATCGGAAGAGCACACGTCTGAACTCCAGTCAC	P7_trcY_Tag179	5’-phosphorylated
5'	ACACTCTTTCCCTACACGACGCTCTTCCGATCT	Tag180		ATCGTCTC	*T	ACACTCTTTCCCTACACGACGCTCTTCCGATCTATCGTCTC*T	P5_trcY_Tag180	*=Phosphorothioated DNA base
5'	AGATCGGAAGAGCACACGTCTGAACTCCAGTCAC	Tag180		GAGACGAT	/5Phos/	/5Phos/GAGACGATAGATCGGAAGAGCACACGTCTGAACTCCAGTCAC	P7_trcY_Tag180	5’-phosphorylated
5'	ACACTCTTTCCCTACACGACGCTCTTCCGATCT	Tag181		CAATAGCC	*T	ACACTCTTTCCCTACACGACGCTCTTCCGATCTCAATAGCC*T	P5_trcY_Tag181	*=Phosphorothioated DNA base
5'	AGATCGGAAGAGCACACGTCTGAACTCCAGTCAC	Tag181		GGCTATTG	/5Phos/	/5Phos/GGCTATTGAGATCGGAAGAGCACACGTCTGAACTCCAGTCAC	P7_trcY_Tag181	5’-phosphorylated
5'	ACACTCTTTCCCTACACGACGCTCTTCCGATCT	Tag182		AACTCGGA	*T	ACACTCTTTCCCTACACGACGCTCTTCCGATCTAACTCGGA*T	P5_trcY_Tag182	*=Phosphorothioated DNA base
5'	AGATCGGAAGAGCACACGTCTGAACTCCAGTCAC	Tag182		TCCGAGTT	/5Phos/	/5Phos/TCCGAGTTAGATCGGAAGAGCACACGTCTGAACTCCAGTCAC	P7_trcY_Tag182	5’-phosphorylated
5'	ACACTCTTTCCCTACACGACGCTCTTCCGATCT	Tag183		AAGACCGT	*T	ACACTCTTTCCCTACACGACGCTCTTCCGATCTAAGACCGT*T	P5_trcY_Tag183	*=Phosphorothioated DNA base
5'	AGATCGGAAGAGCACACGTCTGAACTCCAGTCAC	Tag183		ACGGTCTT	/5Phos/	/5Phos/ACGGTCTTAGATCGGAAGAGCACACGTCTGAACTCCAGTCAC	P7_trcY_Tag183	5’-phosphorylated
5'	ACACTCTTTCCCTACACGACGCTCTTCCGATCT	Tag184		CTAACCTG	*T	ACACTCTTTCCCTACACGACGCTCTTCCGATCTCTAACCTG*T	P5_trcY_Tag184	*=Phosphorothioated DNA base
5'	AGATCGGAAGAGCACACGTCTGAACTCCAGTCAC	Tag184		CAGGTTAG	/5Phos/	/5Phos/CAGGTTAGAGATCGGAAGAGCACACGTCTGAACTCCAGTCAC	P7_trcY_Tag184	5’-phosphorylated
5'	ACACTCTTTCCCTACACGACGCTCTTCCGATCT	Tag185		CTAAGACC	*T	ACACTCTTTCCCTACACGACGCTCTTCCGATCTCTAAGACC*T	P5_trcY_Tag185	*=Phosphorothioated DNA base
5'	AGATCGGAAGAGCACACGTCTGAACTCCAGTCAC	Tag185		GGTCTTAG	/5Phos/	/5Phos/GGTCTTAGAGATCGGAAGAGCACACGTCTGAACTCCAGTCAC	P7_trcY_Tag185	5’-phosphorylated
5'	ACACTCTTTCCCTACACGACGCTCTTCCGATCT	Tag186		TCACTCGA	*T	ACACTCTTTCCCTACACGACGCTCTTCCGATCTTCACTCGA*T	P5_trcY_Tag186	*=Phosphorothioated DNA base
5'	AGATCGGAAGAGCACACGTCTGAACTCCAGTCAC	Tag186		TCGAGTGA	/5Phos/	/5Phos/TCGAGTGAAGATCGGAAGAGCACACGTCTGAACTCCAGTCAC	P7_trcY_Tag186	5’-phosphorylated
5'	ACACTCTTTCCCTACACGACGCTCTTCCGATCT	Tag187		GAACGTGA	*T	ACACTCTTTCCCTACACGACGCTCTTCCGATCTGAACGTGA*T	P5_trcY_Tag187	*=Phosphorothioated DNA base
5'	AGATCGGAAGAGCACACGTCTGAACTCCAGTCAC	Tag187		TCACGTTC	/5Phos/	/5Phos/TCACGTTCAGATCGGAAGAGCACACGTCTGAACTCCAGTCAC	P7_trcY_Tag187	5’-phosphorylated
5'	ACACTCTTTCCCTACACGACGCTCTTCCGATCT	Tag188		TTCGCCAT	*T	ACACTCTTTCCCTACACGACGCTCTTCCGATCTTTCGCCAT*T	P5_trcY_Tag188	*=Phosphorothioated DNA base
5'	AGATCGGAAGAGCACACGTCTGAACTCCAGTCAC	Tag188		ATGGCGAA	/5Phos/	/5Phos/ATGGCGAAAGATCGGAAGAGCACACGTCTGAACTCCAGTCAC	P7_trcY_Tag188	5’-phosphorylated
5'	ACACTCTTTCCCTACACGACGCTCTTCCGATCT	Tag189		ATCCACGA	*T	ACACTCTTTCCCTACACGACGCTCTTCCGATCTATCCACGA*T	P5_trcY_Tag189	*=Phosphorothioated DNA base
5'	AGATCGGAAGAGCACACGTCTGAACTCCAGTCAC	Tag189		TCGTGGAT	/5Phos/	/5Phos/TCGTGGATAGATCGGAAGAGCACACGTCTGAACTCCAGTCAC	P7_trcY_Tag189	5’-phosphorylated
5'	ACACTCTTTCCCTACACGACGCTCTTCCGATCT	Tag190		CACTGTAG	*T	ACACTCTTTCCCTACACGACGCTCTTCCGATCTCACTGTAG*T	P5_trcY_Tag190	*=Phosphorothioated DNA base
5'	AGATCGGAAGAGCACACGTCTGAACTCCAGTCAC	Tag190		CTACAGTG	/5Phos/	/5Phos/CTACAGTGAGATCGGAAGAGCACACGTCTGAACTCCAGTCAC	P7_trcY_Tag190	5’-phosphorylated
5'	ACACTCTTTCCCTACACGACGCTCTTCCGATCT	Tag191		TAGTGGTG	*T	ACACTCTTTCCCTACACGACGCTCTTCCGATCTTAGTGGTG*T	P5_trcY_Tag191	*=Phosphorothioated DNA base
5'	AGATCGGAAGAGCACACGTCTGAACTCCAGTCAC	Tag191		CACCACTA	/5Phos/	/5Phos/CACCACTAAGATCGGAAGAGCACACGTCTGAACTCCAGTCAC	P7_trcY_Tag191	5’-phosphorylated
5'	ACACTCTTTCCCTACACGACGCTCTTCCGATCT	Tag192		ACAGTGAC	*T	ACACTCTTTCCCTACACGACGCTCTTCCGATCTACAGTGAC*T	P5_trcY_Tag192	*=Phosphorothioated DNA base
5'	AGATCGGAAGAGCACACGTCTGAACTCCAGTCAC	Tag192		GTCACTGT	/5Phos/	/5Phos/GTCACTGTAGATCGGAAGAGCACACGTCTGAACTCCAGTCAC	P7_trcY_Tag192	5’-phosphorylated
5'	ACACTCTTTCCCTACACGACGCTCTTCCGATCT	Tag193		GCTAAGGA	*T	ACACTCTTTCCCTACACGACGCTCTTCCGATCTGCTAAGGA*T	P5_trcY_Tag193	*=Phosphorothioated DNA base
5'	AGATCGGAAGAGCACACGTCTGAACTCCAGTCAC	Tag193		TCCTTAGC	/5Phos/	/5Phos/TCCTTAGCAGATCGGAAGAGCACACGTCTGAACTCCAGTCAC	P7_trcY_Tag193	5’-phosphorylated
5'	ACACTCTTTCCCTACACGACGCTCTTCCGATCT	Tag194		TCGAACCT	*T	ACACTCTTTCCCTACACGACGCTCTTCCGATCTTCGAACCT*T	P5_trcY_Tag194	*=Phosphorothioated DNA base
5'	AGATCGGAAGAGCACACGTCTGAACTCCAGTCAC	Tag194		AGGTTCGA	/5Phos/	/5Phos/AGGTTCGAAGATCGGAAGAGCACACGTCTGAACTCCAGTCAC	P7_trcY_Tag194	5’-phosphorylated
5'	ACACTCTTTCCCTACACGACGCTCTTCCGATCT	Tag195		GGTACTTC	*T	ACACTCTTTCCCTACACGACGCTCTTCCGATCTGGTACTTC*T	P5_trcY_Tag195	*=Phosphorothioated DNA base
5'	AGATCGGAAGAGCACACGTCTGAACTCCAGTCAC	Tag195		GAAGTACC	/5Phos/	/5Phos/GAAGTACCAGATCGGAAGAGCACACGTCTGAACTCCAGTCAC	P7_trcY_Tag195	5’-phosphorylated
5'	ACACTCTTTCCCTACACGACGCTCTTCCGATCT	Tag196		TATCGCGA	*T	ACACTCTTTCCCTACACGACGCTCTTCCGATCTTATCGCGA*T	P5_trcY_Tag196	*=Phosphorothioated DNA base
5'	AGATCGGAAGAGCACACGTCTGAACTCCAGTCAC	Tag196		TCGCGATA	/5Phos/	/5Phos/TCGCGATAAGATCGGAAGAGCACACGTCTGAACTCCAGTCAC	P7_trcY_Tag196	5’-phosphorylated
5'	ACACTCTTTCCCTACACGACGCTCTTCCGATCT	Tag197		GTTAAGCG	*T	ACACTCTTTCCCTACACGACGCTCTTCCGATCTGTTAAGCG*T	P5_trcY_Tag197	*=Phosphorothioated DNA base
5'	AGATCGGAAGAGCACACGTCTGAACTCCAGTCAC	Tag197		CGCTTAAC	/5Phos/	/5Phos/CGCTTAACAGATCGGAAGAGCACACGTCTGAACTCCAGTCAC	P7_trcY_Tag197	5’-phosphorylated
5'	ACACTCTTTCCCTACACGACGCTCTTCCGATCT	Tag198		TCTAGTCC	*T	ACACTCTTTCCCTACACGACGCTCTTCCGATCTTCTAGTCC*T	P5_trcY_Tag198	*=Phosphorothioated DNA base
5'	AGATCGGAAGAGCACACGTCTGAACTCCAGTCAC	Tag198		GGACTAGA	/5Phos/	/5Phos/GGACTAGAAGATCGGAAGAGCACACGTCTGAACTCCAGTCAC	P7_trcY_Tag198	5’-phosphorylated
5'	ACACTCTTTCCCTACACGACGCTCTTCCGATCT	Tag199		AAGCTCAC	*T	ACACTCTTTCCCTACACGACGCTCTTCCGATCTAAGCTCAC*T	P5_trcY_Tag199	*=Phosphorothioated DNA base
5'	AGATCGGAAGAGCACACGTCTGAACTCCAGTCAC	Tag199		GTGAGCTT	/5Phos/	/5Phos/GTGAGCTTAGATCGGAAGAGCACACGTCTGAACTCCAGTCAC	P7_trcY_Tag199	5’-phosphorylated
5'	ACACTCTTTCCCTACACGACGCTCTTCCGATCT	Tag200		ACACCTCA	*T	ACACTCTTTCCCTACACGACGCTCTTCCGATCTACACCTCA*T	P5_trcY_Tag200	*=Phosphorothioated DNA base
5'	AGATCGGAAGAGCACACGTCTGAACTCCAGTCAC	Tag200		TGAGGTGT	/5Phos/	/5Phos/TGAGGTGTAGATCGGAAGAGCACACGTCTGAACTCCAGTCAC	P7_trcY_Tag200	5’-phosphorylated
5'	ACACTCTTTCCCTACACGACGCTCTTCCGATCT	Tag201		TGACAACC	*T	ACACTCTTTCCCTACACGACGCTCTTCCGATCTTGACAACC*T	P5_trcY_Tag201	*=Phosphorothioated DNA base
5'	AGATCGGAAGAGCACACGTCTGAACTCCAGTCAC	Tag201		GGTTGTCA	/5Phos/	/5Phos/GGTTGTCAAGATCGGAAGAGCACACGTCTGAACTCCAGTCAC	P7_trcY_Tag201	5’-phosphorylated
5'	ACACTCTTTCCCTACACGACGCTCTTCCGATCT	Tag202		CTAGCAGT	*T	ACACTCTTTCCCTACACGACGCTCTTCCGATCTCTAGCAGT*T	P5_trcY_Tag202	*=Phosphorothioated DNA base
5'	AGATCGGAAGAGCACACGTCTGAACTCCAGTCAC	Tag202		ACTGCTAG	/5Phos/	/5Phos/ACTGCTAGAGATCGGAAGAGCACACGTCTGAACTCCAGTCAC	P7_trcY_Tag202	5’-phosphorylated
5'	ACACTCTTTCCCTACACGACGCTCTTCCGATCT	Tag203		GAGAGTAC	*T	ACACTCTTTCCCTACACGACGCTCTTCCGATCTGAGAGTAC*T	P5_trcY_Tag203	*=Phosphorothioated DNA base
5'	AGATCGGAAGAGCACACGTCTGAACTCCAGTCAC	Tag203		GTACTCTC	/5Phos/	/5Phos/GTACTCTCAGATCGGAAGAGCACACGTCTGAACTCCAGTCAC	P7_trcY_Tag203	5’-phosphorylated
5'	ACACTCTTTCCCTACACGACGCTCTTCCGATCT	Tag204		TGATCACG	*T	ACACTCTTTCCCTACACGACGCTCTTCCGATCTTGATCACG*T	P5_trcY_Tag204	*=Phosphorothioated DNA base
5'	AGATCGGAAGAGCACACGTCTGAACTCCAGTCAC	Tag204		CGTGATCA	/5Phos/	/5Phos/CGTGATCAAGATCGGAAGAGCACACGTCTGAACTCCAGTCAC	P7_trcY_Tag204	5’-phosphorylated
5'	ACACTCTTTCCCTACACGACGCTCTTCCGATCT	Tag205		CACCAGTT	*T	ACACTCTTTCCCTACACGACGCTCTTCCGATCTCACCAGTT*T	P5_trcY_Tag205	*=Phosphorothioated DNA base
5'	AGATCGGAAGAGCACACGTCTGAACTCCAGTCAC	Tag205		AACTGGTG	/5Phos/	/5Phos/AACTGGTGAGATCGGAAGAGCACACGTCTGAACTCCAGTCAC	P7_trcY_Tag205	5’-phosphorylated
5'	ACACTCTTTCCCTACACGACGCTCTTCCGATCT	Tag206		CAGACGTT	*T	ACACTCTTTCCCTACACGACGCTCTTCCGATCTCAGACGTT*T	P5_trcY_Tag206	*=Phosphorothioated DNA base
5'	AGATCGGAAGAGCACACGTCTGAACTCCAGTCAC	Tag206		AACGTCTG	/5Phos/	/5Phos/AACGTCTGAGATCGGAAGAGCACACGTCTGAACTCCAGTCAC	P7_trcY_Tag206	5’-phosphorylated
5'	ACACTCTTTCCCTACACGACGCTCTTCCGATCT	Tag207		CGATTCTG	*T	ACACTCTTTCCCTACACGACGCTCTTCCGATCTCGATTCTG*T	P5_trcY_Tag207	*=Phosphorothioated DNA base
5'	AGATCGGAAGAGCACACGTCTGAACTCCAGTCAC	Tag207		CAGAATCG	/5Phos/	/5Phos/CAGAATCGAGATCGGAAGAGCACACGTCTGAACTCCAGTCAC	P7_trcY_Tag207	5’-phosphorylated
5'	ACACTCTTTCCCTACACGACGCTCTTCCGATCT	Tag208		GGAAGAGA	*T	ACACTCTTTCCCTACACGACGCTCTTCCGATCTGGAAGAGA*T	P5_trcY_Tag208	*=Phosphorothioated DNA base
5'	AGATCGGAAGAGCACACGTCTGAACTCCAGTCAC	Tag208		TCTCTTCC	/5Phos/	/5Phos/TCTCTTCCAGATCGGAAGAGCACACGTCTGAACTCCAGTCAC	P7_trcY_Tag208	5’-phosphorylated
5'	ACACTCTTTCCCTACACGACGCTCTTCCGATCT	Tag209		TTAGGCGT	*T	ACACTCTTTCCCTACACGACGCTCTTCCGATCTTTAGGCGT*T	P5_trcY_Tag209	*=Phosphorothioated DNA base
5'	AGATCGGAAGAGCACACGTCTGAACTCCAGTCAC	Tag209		ACGCCTAA	/5Phos/	/5Phos/ACGCCTAAAGATCGGAAGAGCACACGTCTGAACTCCAGTCAC	P7_trcY_Tag209	5’-phosphorylated
5'	ACACTCTTTCCCTACACGACGCTCTTCCGATCT	Tag210		CAGTGCTT	*T	ACACTCTTTCCCTACACGACGCTCTTCCGATCTCAGTGCTT*T	P5_trcY_Tag210	*=Phosphorothioated DNA base
5'	AGATCGGAAGAGCACACGTCTGAACTCCAGTCAC	Tag210		AAGCACTG	/5Phos/	/5Phos/AAGCACTGAGATCGGAAGAGCACACGTCTGAACTCCAGTCAC	P7_trcY_Tag210	5’-phosphorylated
5'	ACACTCTTTCCCTACACGACGCTCTTCCGATCT	Tag211		GATCAGAC	*T	ACACTCTTTCCCTACACGACGCTCTTCCGATCTGATCAGAC*T	P5_trcY_Tag211	*=Phosphorothioated DNA base
5'	AGATCGGAAGAGCACACGTCTGAACTCCAGTCAC	Tag211		GTCTGATC	/5Phos/	/5Phos/GTCTGATCAGATCGGAAGAGCACACGTCTGAACTCCAGTCAC	P7_trcY_Tag211	5’-phosphorylated
5'	ACACTCTTTCCCTACACGACGCTCTTCCGATCT	Tag212		TTGCTTGG	*T	ACACTCTTTCCCTACACGACGCTCTTCCGATCTTTGCTTGG*T	P5_trcY_Tag212	*=Phosphorothioated DNA base
5'	AGATCGGAAGAGCACACGTCTGAACTCCAGTCAC	Tag212		CCAAGCAA	/5Phos/	/5Phos/CCAAGCAAAGATCGGAAGAGCACACGTCTGAACTCCAGTCAC	P7_trcY_Tag212	5’-phosphorylated
5'	ACACTCTTTCCCTACACGACGCTCTTCCGATCT	Tag213		ATGTGGAC	*T	ACACTCTTTCCCTACACGACGCTCTTCCGATCTATGTGGAC*T	P5_trcY_Tag213	*=Phosphorothioated DNA base
5'	AGATCGGAAGAGCACACGTCTGAACTCCAGTCAC	Tag213		GTCCACAT	/5Phos/	/5Phos/GTCCACATAGATCGGAAGAGCACACGTCTGAACTCCAGTCAC	P7_trcY_Tag213	5’-phosphorylated
5'	ACACTCTTTCCCTACACGACGCTCTTCCGATCT	Tag214		ACATGGAG	*T	ACACTCTTTCCCTACACGACGCTCTTCCGATCTACATGGAG*T	P5_trcY_Tag214	*=Phosphorothioated DNA base
5'	AGATCGGAAGAGCACACGTCTGAACTCCAGTCAC	Tag214		CTCCATGT	/5Phos/	/5Phos/CTCCATGTAGATCGGAAGAGCACACGTCTGAACTCCAGTCAC	P7_trcY_Tag214	5’-phosphorylated
5'	ACACTCTTTCCCTACACGACGCTCTTCCGATCT	Tag215		GTTGCTGT	*T	ACACTCTTTCCCTACACGACGCTCTTCCGATCTGTTGCTGT*T	P5_trcY_Tag215	*=Phosphorothioated DNA base
5'	AGATCGGAAGAGCACACGTCTGAACTCCAGTCAC	Tag215		ACAGCAAC	/5Phos/	/5Phos/ACAGCAACAGATCGGAAGAGCACACGTCTGAACTCCAGTCAC	P7_trcY_Tag215	5’-phosphorylated
5'	ACACTCTTTCCCTACACGACGCTCTTCCGATCT	Tag216		TCTTCGAC	*T	ACACTCTTTCCCTACACGACGCTCTTCCGATCTTCTTCGAC*T	P5_trcY_Tag216	*=Phosphorothioated DNA base
5'	AGATCGGAAGAGCACACGTCTGAACTCCAGTCAC	Tag216		GTCGAAGA	/5Phos/	/5Phos/GTCGAAGAAGATCGGAAGAGCACACGTCTGAACTCCAGTCAC	P7_trcY_Tag216	5’-phosphorylated
5'	ACACTCTTTCCCTACACGACGCTCTTCCGATCT	Tag217		ATCTGACC	*T	ACACTCTTTCCCTACACGACGCTCTTCCGATCTATCTGACC*T	P5_trcY_Tag217	*=Phosphorothioated DNA base
5'	AGATCGGAAGAGCACACGTCTGAACTCCAGTCAC	Tag217		GGTCAGAT	/5Phos/	/5Phos/GGTCAGATAGATCGGAAGAGCACACGTCTGAACTCCAGTCAC	P7_trcY_Tag217	5’-phosphorylated
5'	ACACTCTTTCCCTACACGACGCTCTTCCGATCT	Tag218		GTAGTACC	*T	ACACTCTTTCCCTACACGACGCTCTTCCGATCTGTAGTACC*T	P5_trcY_Tag218	*=Phosphorothioated DNA base
5'	AGATCGGAAGAGCACACGTCTGAACTCCAGTCAC	Tag218		GGTACTAC	/5Phos/	/5Phos/GGTACTACAGATCGGAAGAGCACACGTCTGAACTCCAGTCAC	P7_trcY_Tag218	5’-phosphorylated
5'	ACACTCTTTCCCTACACGACGCTCTTCCGATCT	Tag219		GTGATCCA	*T	ACACTCTTTCCCTACACGACGCTCTTCCGATCTGTGATCCA*T	P5_trcY_Tag219	*=Phosphorothioated DNA base
5'	AGATCGGAAGAGCACACGTCTGAACTCCAGTCAC	Tag219		TGGATCAC	/5Phos/	/5Phos/TGGATCACAGATCGGAAGAGCACACGTCTGAACTCCAGTCAC	P7_trcY_Tag219	5’-phosphorylated
5'	ACACTCTTTCCCTACACGACGCTCTTCCGATCT	Tag220		AAGAGGCA	*T	ACACTCTTTCCCTACACGACGCTCTTCCGATCTAAGAGGCA*T	P5_trcY_Tag220	*=Phosphorothioated DNA base
5'	AGATCGGAAGAGCACACGTCTGAACTCCAGTCAC	Tag220		TGCCTCTT	/5Phos/	/5Phos/TGCCTCTTAGATCGGAAGAGCACACGTCTGAACTCCAGTCAC	P7_trcY_Tag220	5’-phosphorylated
5'	ACACTCTTTCCCTACACGACGCTCTTCCGATCT	Tag221		CCGCTTAA	*T	ACACTCTTTCCCTACACGACGCTCTTCCGATCTCCGCTTAA*T	P5_trcY_Tag221	*=Phosphorothioated DNA base
5'	AGATCGGAAGAGCACACGTCTGAACTCCAGTCAC	Tag221		TTAAGCGG	/5Phos/	/5Phos/TTAAGCGGAGATCGGAAGAGCACACGTCTGAACTCCAGTCAC	P7_trcY_Tag221	5’-phosphorylated
5'	ACACTCTTTCCCTACACGACGCTCTTCCGATCT	Tag222		TGCTCTAC	*T	ACACTCTTTCCCTACACGACGCTCTTCCGATCTTGCTCTAC*T	P5_trcY_Tag222	*=Phosphorothioated DNA base
5'	AGATCGGAAGAGCACACGTCTGAACTCCAGTCAC	Tag222		GTAGAGCA	/5Phos/	/5Phos/GTAGAGCAAGATCGGAAGAGCACACGTCTGAACTCCAGTCAC	P7_trcY_Tag222	5’-phosphorylated
5'	ACACTCTTTCCCTACACGACGCTCTTCCGATCT	Tag223		TTACGTGC	*T	ACACTCTTTCCCTACACGACGCTCTTCCGATCTTTACGTGC*T	P5_trcY_Tag223	*=Phosphorothioated DNA base
5'	AGATCGGAAGAGCACACGTCTGAACTCCAGTCAC	Tag223		GCACGTAA	/5Phos/	/5Phos/GCACGTAAAGATCGGAAGAGCACACGTCTGAACTCCAGTCAC	P7_trcY_Tag223	5’-phosphorylated
5'	ACACTCTTTCCCTACACGACGCTCTTCCGATCT	Tag224		AGTATGCC	*T	ACACTCTTTCCCTACACGACGCTCTTCCGATCTAGTATGCC*T	P5_trcY_Tag224	*=Phosphorothioated DNA base
5'	AGATCGGAAGAGCACACGTCTGAACTCCAGTCAC	Tag224		GGCATACT	/5Phos/	/5Phos/GGCATACTAGATCGGAAGAGCACACGTCTGAACTCCAGTCAC	P7_trcY_Tag224	5’-phosphorylated
5'	ACACTCTTTCCCTACACGACGCTCTTCCGATCT	Tag225		TACTAGCG	*T	ACACTCTTTCCCTACACGACGCTCTTCCGATCTTACTAGCG*T	P5_trcY_Tag225	*=Phosphorothioated DNA base
5'	AGATCGGAAGAGCACACGTCTGAACTCCAGTCAC	Tag225		CGCTAGTA	/5Phos/	/5Phos/CGCTAGTAAGATCGGAAGAGCACACGTCTGAACTCCAGTCAC	P7_trcY_Tag225	5’-phosphorylated
5'	ACACTCTTTCCCTACACGACGCTCTTCCGATCT	Tag226		ACGCTTCT	*T	ACACTCTTTCCCTACACGACGCTCTTCCGATCTACGCTTCT*T	P5_trcY_Tag226	*=Phosphorothioated DNA base
5'	AGATCGGAAGAGCACACGTCTGAACTCCAGTCAC	Tag226		AGAAGCGT	/5Phos/	/5Phos/AGAAGCGTAGATCGGAAGAGCACACGTCTGAACTCCAGTCAC	P7_trcY_Tag226	5’-phosphorylated
5'	ACACTCTTTCCCTACACGACGCTCTTCCGATCT	Tag227		CAGTCACA	*T	ACACTCTTTCCCTACACGACGCTCTTCCGATCTCAGTCACA*T	P5_trcY_Tag227	*=Phosphorothioated DNA base
5'	AGATCGGAAGAGCACACGTCTGAACTCCAGTCAC	Tag227		TGTGACTG	/5Phos/	/5Phos/TGTGACTGAGATCGGAAGAGCACACGTCTGAACTCCAGTCAC	P7_trcY_Tag227	5’-phosphorylated
5'	ACACTCTTTCCCTACACGACGCTCTTCCGATCT	Tag228		GTCATCGT	*T	ACACTCTTTCCCTACACGACGCTCTTCCGATCTGTCATCGT*T	P5_trcY_Tag228	*=Phosphorothioated DNA base
5'	AGATCGGAAGAGCACACGTCTGAACTCCAGTCAC	Tag228		ACGATGAC	/5Phos/	/5Phos/ACGATGACAGATCGGAAGAGCACACGTCTGAACTCCAGTCAC	P7_trcY_Tag228	5’-phosphorylated
5'	ACACTCTTTCCCTACACGACGCTCTTCCGATCT	Tag229		CCTAGAGA	*T	ACACTCTTTCCCTACACGACGCTCTTCCGATCTCCTAGAGA*T	P5_trcY_Tag229	*=Phosphorothioated DNA base
5'	AGATCGGAAGAGCACACGTCTGAACTCCAGTCAC	Tag229		TCTCTAGG	/5Phos/	/5Phos/TCTCTAGGAGATCGGAAGAGCACACGTCTGAACTCCAGTCAC	P7_trcY_Tag229	5’-phosphorylated
5'	ACACTCTTTCCCTACACGACGCTCTTCCGATCT	Tag230		AGAGGATG	*T	ACACTCTTTCCCTACACGACGCTCTTCCGATCTAGAGGATG*T	P5_trcY_Tag230	*=Phosphorothioated DNA base
5'	AGATCGGAAGAGCACACGTCTGAACTCCAGTCAC	Tag230		CATCCTCT	/5Phos/	/5Phos/CATCCTCTAGATCGGAAGAGCACACGTCTGAACTCCAGTCAC	P7_trcY_Tag230	5’-phosphorylated
5'	ACACTCTTTCCCTACACGACGCTCTTCCGATCT	Tag231		GGTCGTAT	*T	ACACTCTTTCCCTACACGACGCTCTTCCGATCTGGTCGTAT*T	P5_trcY_Tag231	*=Phosphorothioated DNA base
5'	AGATCGGAAGAGCACACGTCTGAACTCCAGTCAC	Tag231		ATACGACC	/5Phos/	/5Phos/ATACGACCAGATCGGAAGAGCACACGTCTGAACTCCAGTCAC	P7_trcY_Tag231	5’-phosphorylated
5'	ACACTCTTTCCCTACACGACGCTCTTCCGATCT	Tag232		CATCAACC	*T	ACACTCTTTCCCTACACGACGCTCTTCCGATCTCATCAACC*T	P5_trcY_Tag232	*=Phosphorothioated DNA base
5'	AGATCGGAAGAGCACACGTCTGAACTCCAGTCAC	Tag232		GGTTGATG	/5Phos/	/5Phos/GGTTGATGAGATCGGAAGAGCACACGTCTGAACTCCAGTCAC	P7_trcY_Tag232	5’-phosphorylated
5'	ACACTCTTTCCCTACACGACGCTCTTCCGATCT	Tag233		TAAGCGCA	*T	ACACTCTTTCCCTACACGACGCTCTTCCGATCTTAAGCGCA*T	P5_trcY_Tag233	*=Phosphorothioated DNA base
5'	AGATCGGAAGAGCACACGTCTGAACTCCAGTCAC	Tag233		TGCGCTTA	/5Phos/	/5Phos/TGCGCTTAAGATCGGAAGAGCACACGTCTGAACTCCAGTCAC	P7_trcY_Tag233	5’-phosphorylated
5'	ACACTCTTTCCCTACACGACGCTCTTCCGATCT	Tag234		ACAAGCTC	*T	ACACTCTTTCCCTACACGACGCTCTTCCGATCTACAAGCTC*T	P5_trcY_Tag234	*=Phosphorothioated DNA base
5'	AGATCGGAAGAGCACACGTCTGAACTCCAGTCAC	Tag234		GAGCTTGT	/5Phos/	/5Phos/GAGCTTGTAGATCGGAAGAGCACACGTCTGAACTCCAGTCAC	P7_trcY_Tag234	5’-phosphorylated
5'	ACACTCTTTCCCTACACGACGCTCTTCCGATCT	Tag235		CATGGATC	*T	ACACTCTTTCCCTACACGACGCTCTTCCGATCTCATGGATC*T	P5_trcY_Tag235	*=Phosphorothioated DNA base
5'	AGATCGGAAGAGCACACGTCTGAACTCCAGTCAC	Tag235		GATCCATG	/5Phos/	/5Phos/GATCCATGAGATCGGAAGAGCACACGTCTGAACTCCAGTCAC	P7_trcY_Tag235	5’-phosphorylated
5'	ACACTCTTTCCCTACACGACGCTCTTCCGATCT	Tag236		TAGCCATG	*T	ACACTCTTTCCCTACACGACGCTCTTCCGATCTTAGCCATG*T	P5_trcY_Tag236	*=Phosphorothioated DNA base
5'	AGATCGGAAGAGCACACGTCTGAACTCCAGTCAC	Tag236		CATGGCTA	/5Phos/	/5Phos/CATGGCTAAGATCGGAAGAGCACACGTCTGAACTCCAGTCAC	P7_trcY_Tag236	5’-phosphorylated
5'	ACACTCTTTCCCTACACGACGCTCTTCCGATCT	Tag237		AAGCGACT	*T	ACACTCTTTCCCTACACGACGCTCTTCCGATCTAAGCGACT*T	P5_trcY_Tag237	*=Phosphorothioated DNA base
5'	AGATCGGAAGAGCACACGTCTGAACTCCAGTCAC	Tag237		AGTCGCTT	/5Phos/	/5Phos/AGTCGCTTAGATCGGAAGAGCACACGTCTGAACTCCAGTCAC	P7_trcY_Tag237	5’-phosphorylated
5'	ACACTCTTTCCCTACACGACGCTCTTCCGATCT	Tag238		TTGGTGCA	*T	ACACTCTTTCCCTACACGACGCTCTTCCGATCTTTGGTGCA*T	P5_trcY_Tag238	*=Phosphorothioated DNA base
5'	AGATCGGAAGAGCACACGTCTGAACTCCAGTCAC	Tag238		TGCACCAA	/5Phos/	/5Phos/TGCACCAAAGATCGGAAGAGCACACGTCTGAACTCCAGTCAC	P7_trcY_Tag238	5’-phosphorylated
5'	ACACTCTTTCCCTACACGACGCTCTTCCGATCT	Tag239		CTCGAACA	*T	ACACTCTTTCCCTACACGACGCTCTTCCGATCTCTCGAACA*T	P5_trcY_Tag239	*=Phosphorothioated DNA base
5'	AGATCGGAAGAGCACACGTCTGAACTCCAGTCAC	Tag239		TGTTCGAG	/5Phos/	/5Phos/TGTTCGAGAGATCGGAAGAGCACACGTCTGAACTCCAGTCAC	P7_trcY_Tag239	5’-phosphorylated
5'	ACACTCTTTCCCTACACGACGCTCTTCCGATCT	Tag240		CCAACGAA	*T	ACACTCTTTCCCTACACGACGCTCTTCCGATCTCCAACGAA*T	P5_trcY_Tag240	*=Phosphorothioated DNA base
5'	AGATCGGAAGAGCACACGTCTGAACTCCAGTCAC	Tag240		TTCGTTGG	/5Phos/	/5Phos/TTCGTTGGAGATCGGAAGAGCACACGTCTGAACTCCAGTCAC	P7_trcY_Tag240	5’-phosphorylated
5'	ACACTCTTTCCCTACACGACGCTCTTCCGATCT	Tag241		TAGCTGAG	*T	ACACTCTTTCCCTACACGACGCTCTTCCGATCTTAGCTGAG*T	P5_trcY_Tag241	*=Phosphorothioated DNA base
5'	AGATCGGAAGAGCACACGTCTGAACTCCAGTCAC	Tag241		CTCAGCTA	/5Phos/	/5Phos/CTCAGCTAAGATCGGAAGAGCACACGTCTGAACTCCAGTCAC	P7_trcY_Tag241	5’-phosphorylated
5'	ACACTCTTTCCCTACACGACGCTCTTCCGATCT	Tag242		TCGGATTC	*T	ACACTCTTTCCCTACACGACGCTCTTCCGATCTTCGGATTC*T	P5_trcY_Tag242	*=Phosphorothioated DNA base
5'	AGATCGGAAGAGCACACGTCTGAACTCCAGTCAC	Tag242		GAATCCGA	/5Phos/	/5Phos/GAATCCGAAGATCGGAAGAGCACACGTCTGAACTCCAGTCAC	P7_trcY_Tag242	5’-phosphorylated
5'	ACACTCTTTCCCTACACGACGCTCTTCCGATCT	Tag243		TCTGTCGT	*T	ACACTCTTTCCCTACACGACGCTCTTCCGATCTTCTGTCGT*T	P5_trcY_Tag243	*=Phosphorothioated DNA base
5'	AGATCGGAAGAGCACACGTCTGAACTCCAGTCAC	Tag243		ACGACAGA	/5Phos/	/5Phos/ACGACAGAAGATCGGAAGAGCACACGTCTGAACTCCAGTCAC	P7_trcY_Tag243	5’-phosphorylated
5'	ACACTCTTTCCCTACACGACGCTCTTCCGATCT	Tag244		CTCACCAA	*T	ACACTCTTTCCCTACACGACGCTCTTCCGATCTCTCACCAA*T	P5_trcY_Tag244	*=Phosphorothioated DNA base
5'	AGATCGGAAGAGCACACGTCTGAACTCCAGTCAC	Tag244		TTGGTGAG	/5Phos/	/5Phos/TTGGTGAGAGATCGGAAGAGCACACGTCTGAACTCCAGTCAC	P7_trcY_Tag244	5’-phosphorylated
5'	ACACTCTTTCCCTACACGACGCTCTTCCGATCT	Tag245		GATGTCGA	*T	ACACTCTTTCCCTACACGACGCTCTTCCGATCTGATGTCGA*T	P5_trcY_Tag245	*=Phosphorothioated DNA base
5'	AGATCGGAAGAGCACACGTCTGAACTCCAGTCAC	Tag245		TCGACATC	/5Phos/	/5Phos/TCGACATCAGATCGGAAGAGCACACGTCTGAACTCCAGTCAC	P7_trcY_Tag245	5’-phosphorylated
5'	ACACTCTTTCCCTACACGACGCTCTTCCGATCT	Tag246		TAAGTGGC	*T	ACACTCTTTCCCTACACGACGCTCTTCCGATCTTAAGTGGC*T	P5_trcY_Tag246	*=Phosphorothioated DNA base
5'	AGATCGGAAGAGCACACGTCTGAACTCCAGTCAC	Tag246		GCCACTTA	/5Phos/	/5Phos/GCCACTTAAGATCGGAAGAGCACACGTCTGAACTCCAGTCAC	P7_trcY_Tag246	5’-phosphorylated
5'	ACACTCTTTCCCTACACGACGCTCTTCCGATCT	Tag247		CAACGAGT	*T	ACACTCTTTCCCTACACGACGCTCTTCCGATCTCAACGAGT*T	P5_trcY_Tag247	*=Phosphorothioated DNA base
5'	AGATCGGAAGAGCACACGTCTGAACTCCAGTCAC	Tag247		ACTCGTTG	/5Phos/	/5Phos/ACTCGTTGAGATCGGAAGAGCACACGTCTGAACTCCAGTCAC	P7_trcY_Tag247	5’-phosphorylated
5'	ACACTCTTTCCCTACACGACGCTCTTCCGATCT	Tag248		TATCCTGG	*T	ACACTCTTTCCCTACACGACGCTCTTCCGATCTTATCCTGG*T	P5_trcY_Tag248	*=Phosphorothioated DNA base
5'	AGATCGGAAGAGCACACGTCTGAACTCCAGTCAC	Tag248		CCAGGATA	/5Phos/	/5Phos/CCAGGATAAGATCGGAAGAGCACACGTCTGAACTCCAGTCAC	P7_trcY_Tag248	5’-phosphorylated
5'	ACACTCTTTCCCTACACGACGCTCTTCCGATCT	Tag249		GCATTGGT	*T	ACACTCTTTCCCTACACGACGCTCTTCCGATCTGCATTGGT*T	P5_trcY_Tag249	*=Phosphorothioated DNA base
5'	AGATCGGAAGAGCACACGTCTGAACTCCAGTCAC	Tag249		ACCAATGC	/5Phos/	/5Phos/ACCAATGCAGATCGGAAGAGCACACGTCTGAACTCCAGTCAC	P7_trcY_Tag249	5’-phosphorylated
5'	ACACTCTTTCCCTACACGACGCTCTTCCGATCT	Tag250		GCAATGAG	*T	ACACTCTTTCCCTACACGACGCTCTTCCGATCTGCAATGAG*T	P5_trcY_Tag250	*=Phosphorothioated DNA base
5'	AGATCGGAAGAGCACACGTCTGAACTCCAGTCAC	Tag250		CTCATTGC	/5Phos/	/5Phos/CTCATTGCAGATCGGAAGAGCACACGTCTGAACTCCAGTCAC	P7_trcY_Tag250	5’-phosphorylated
5'	ACACTCTTTCCCTACACGACGCTCTTCCGATCT	Tag251		ACCTCAGT	*T	ACACTCTTTCCCTACACGACGCTCTTCCGATCTACCTCAGT*T	P5_trcY_Tag251	*=Phosphorothioated DNA base
5'	AGATCGGAAGAGCACACGTCTGAACTCCAGTCAC	Tag251		ACTGAGGT	/5Phos/	/5Phos/ACTGAGGTAGATCGGAAGAGCACACGTCTGAACTCCAGTCAC	P7_trcY_Tag251	5’-phosphorylated
5'	ACACTCTTTCCCTACACGACGCTCTTCCGATCT	Tag252		CTACAAGG	*T	ACACTCTTTCCCTACACGACGCTCTTCCGATCTCTACAAGG*T	P5_trcY_Tag252	*=Phosphorothioated DNA base
5'	AGATCGGAAGAGCACACGTCTGAACTCCAGTCAC	Tag252		CCTTGTAG	/5Phos/	/5Phos/CCTTGTAGAGATCGGAAGAGCACACGTCTGAACTCCAGTCAC	P7_trcY_Tag252	5’-phosphorylated
5'	ACACTCTTTCCCTACACGACGCTCTTCCGATCT	Tag253		TACGGAAG	*T	ACACTCTTTCCCTACACGACGCTCTTCCGATCTTACGGAAG*T	P5_trcY_Tag253	*=Phosphorothioated DNA base
5'	AGATCGGAAGAGCACACGTCTGAACTCCAGTCAC	Tag253		CTTCCGTA	/5Phos/	/5Phos/CTTCCGTAAGATCGGAAGAGCACACGTCTGAACTCCAGTCAC	P7_trcY_Tag253	5’-phosphorylated
5'	ACACTCTTTCCCTACACGACGCTCTTCCGATCT	Tag254		TGGAAGCA	*T	ACACTCTTTCCCTACACGACGCTCTTCCGATCTTGGAAGCA*T	P5_trcY_Tag254	*=Phosphorothioated DNA base
5'	AGATCGGAAGAGCACACGTCTGAACTCCAGTCAC	Tag254		TGCTTCCA	/5Phos/	/5Phos/TGCTTCCAAGATCGGAAGAGCACACGTCTGAACTCCAGTCAC	P7_trcY_Tag254	5’-phosphorylated
5'	ACACTCTTTCCCTACACGACGCTCTTCCGATCT	Tag255		GACGTCAT	*T	ACACTCTTTCCCTACACGACGCTCTTCCGATCTGACGTCAT*T	P5_trcY_Tag255	*=Phosphorothioated DNA base
5'	AGATCGGAAGAGCACACGTCTGAACTCCAGTCAC	Tag255		ATGACGTC	/5Phos/	/5Phos/ATGACGTCAGATCGGAAGAGCACACGTCTGAACTCCAGTCAC	P7_trcY_Tag255	5’-phosphorylated
5'	ACACTCTTTCCCTACACGACGCTCTTCCGATCT	Tag256		ATGCGCTT	*T	ACACTCTTTCCCTACACGACGCTCTTCCGATCTATGCGCTT*T	P5_trcY_Tag256	*=Phosphorothioated DNA base
5'	AGATCGGAAGAGCACACGTCTGAACTCCAGTCAC	Tag256		AAGCGCAT	/5Phos/	/5Phos/AAGCGCATAGATCGGAAGAGCACACGTCTGAACTCCAGTCAC	P7_trcY_Tag256	5’-phosphorylated
5'	ACACTCTTTCCCTACACGACGCTCTTCCGATCT	Tag257		CTGTATGC	*T	ACACTCTTTCCCTACACGACGCTCTTCCGATCTCTGTATGC*T	P5_trcY_Tag257	*=Phosphorothioated DNA base
5'	AGATCGGAAGAGCACACGTCTGAACTCCAGTCAC	Tag257		GCATACAG	/5Phos/	/5Phos/GCATACAGAGATCGGAAGAGCACACGTCTGAACTCCAGTCAC	P7_trcY_Tag257	5’-phosphorylated
5'	ACACTCTTTCCCTACACGACGCTCTTCCGATCT	Tag258		TAGGAGCT	*T	ACACTCTTTCCCTACACGACGCTCTTCCGATCTTAGGAGCT*T	P5_trcY_Tag258	*=Phosphorothioated DNA base
5'	AGATCGGAAGAGCACACGTCTGAACTCCAGTCAC	Tag258		AGCTCCTA	/5Phos/	/5Phos/AGCTCCTAAGATCGGAAGAGCACACGTCTGAACTCCAGTCAC	P7_trcY_Tag258	5’-phosphorylated
5'	ACACTCTTTCCCTACACGACGCTCTTCCGATCT	Tag259		GAATCCGT	*T	ACACTCTTTCCCTACACGACGCTCTTCCGATCTGAATCCGT*T	P5_trcY_Tag259	*=Phosphorothioated DNA base
5'	AGATCGGAAGAGCACACGTCTGAACTCCAGTCAC	Tag259		ACGGATTC	/5Phos/	/5Phos/ACGGATTCAGATCGGAAGAGCACACGTCTGAACTCCAGTCAC	P7_trcY_Tag259	5’-phosphorylated
5'	ACACTCTTTCCCTACACGACGCTCTTCCGATCT	Tag260		AGTTCGCA	*T	ACACTCTTTCCCTACACGACGCTCTTCCGATCTAGTTCGCA*T	P5_trcY_Tag260	*=Phosphorothioated DNA base
5'	AGATCGGAAGAGCACACGTCTGAACTCCAGTCAC	Tag260		TGCGAACT	/5Phos/	/5Phos/TGCGAACTAGATCGGAAGAGCACACGTCTGAACTCCAGTCAC	P7_trcY_Tag260	5’-phosphorylated
5'	ACACTCTTTCCCTACACGACGCTCTTCCGATCT	Tag261		CAATCAGG	*T	ACACTCTTTCCCTACACGACGCTCTTCCGATCTCAATCAGG*T	P5_trcY_Tag261	*=Phosphorothioated DNA base
5'	AGATCGGAAGAGCACACGTCTGAACTCCAGTCAC	Tag261		CCTGATTG	/5Phos/	/5Phos/CCTGATTGAGATCGGAAGAGCACACGTCTGAACTCCAGTCAC	P7_trcY_Tag261	5’-phosphorylated
5'	ACACTCTTTCCCTACACGACGCTCTTCCGATCT	Tag262		ATGACAGG	*T	ACACTCTTTCCCTACACGACGCTCTTCCGATCTATGACAGG*T	P5_trcY_Tag262	*=Phosphorothioated DNA base
5'	AGATCGGAAGAGCACACGTCTGAACTCCAGTCAC	Tag262		CCTGTCAT	/5Phos/	/5Phos/CCTGTCATAGATCGGAAGAGCACACGTCTGAACTCCAGTCAC	P7_trcY_Tag262	5’-phosphorylated
5'	ACACTCTTTCCCTACACGACGCTCTTCCGATCT	Tag263		TCAATCCG	*T	ACACTCTTTCCCTACACGACGCTCTTCCGATCTTCAATCCG*T	P5_trcY_Tag263	*=Phosphorothioated DNA base
5'	AGATCGGAAGAGCACACGTCTGAACTCCAGTCAC	Tag263		CGGATTGA	/5Phos/	/5Phos/CGGATTGAAGATCGGAAGAGCACACGTCTGAACTCCAGTCAC	P7_trcY_Tag263	5’-phosphorylated
5'	ACACTCTTTCCCTACACGACGCTCTTCCGATCT	Tag264		GGACAGAT	*T	ACACTCTTTCCCTACACGACGCTCTTCCGATCTGGACAGAT*T	P5_trcY_Tag264	*=Phosphorothioated DNA base
5'	AGATCGGAAGAGCACACGTCTGAACTCCAGTCAC	Tag264		ATCTGTCC	/5Phos/	/5Phos/ATCTGTCCAGATCGGAAGAGCACACGTCTGAACTCCAGTCAC	P7_trcY_Tag264	5’-phosphorylated
5'	ACACTCTTTCCCTACACGACGCTCTTCCGATCT	Tag265		CTCTTGTC	*T	ACACTCTTTCCCTACACGACGCTCTTCCGATCTCTCTTGTC*T	P5_trcY_Tag265	*=Phosphorothioated DNA base
5'	AGATCGGAAGAGCACACGTCTGAACTCCAGTCAC	Tag265		GACAAGAG	/5Phos/	/5Phos/GACAAGAGAGATCGGAAGAGCACACGTCTGAACTCCAGTCAC	P7_trcY_Tag265	5’-phosphorylated
5'	ACACTCTTTCCCTACACGACGCTCTTCCGATCT	Tag266		GGATTCAC	*T	ACACTCTTTCCCTACACGACGCTCTTCCGATCTGGATTCAC*T	P5_trcY_Tag266	*=Phosphorothioated DNA base
5'	AGATCGGAAGAGCACACGTCTGAACTCCAGTCAC	Tag266		GTGAATCC	/5Phos/	/5Phos/GTGAATCCAGATCGGAAGAGCACACGTCTGAACTCCAGTCAC	P7_trcY_Tag266	5’-phosphorylated
5'	ACACTCTTTCCCTACACGACGCTCTTCCGATCT	Tag267		ACGGTACA	*T	ACACTCTTTCCCTACACGACGCTCTTCCGATCTACGGTACA*T	P5_trcY_Tag267	*=Phosphorothioated DNA base
5'	AGATCGGAAGAGCACACGTCTGAACTCCAGTCAC	Tag267		TGTACCGT	/5Phos/	/5Phos/TGTACCGTAGATCGGAAGAGCACACGTCTGAACTCCAGTCAC	P7_trcY_Tag267	5’-phosphorylated
5'	ACACTCTTTCCCTACACGACGCTCTTCCGATCT	Tag268		CAAGCCAA	*T	ACACTCTTTCCCTACACGACGCTCTTCCGATCTCAAGCCAA*T	P5_trcY_Tag268	*=Phosphorothioated DNA base
5'	AGATCGGAAGAGCACACGTCTGAACTCCAGTCAC	Tag268		TTGGCTTG	/5Phos/	/5Phos/TTGGCTTGAGATCGGAAGAGCACACGTCTGAACTCCAGTCAC	P7_trcY_Tag268	5’-phosphorylated
5'	ACACTCTTTCCCTACACGACGCTCTTCCGATCT	Tag269		GAATCACC	*T	ACACTCTTTCCCTACACGACGCTCTTCCGATCTGAATCACC*T	P5_trcY_Tag269	*=Phosphorothioated DNA base
5'	AGATCGGAAGAGCACACGTCTGAACTCCAGTCAC	Tag269		GGTGATTC	/5Phos/	/5Phos/GGTGATTCAGATCGGAAGAGCACACGTCTGAACTCCAGTCAC	P7_trcY_Tag269	5’-phosphorylated
5'	ACACTCTTTCCCTACACGACGCTCTTCCGATCT	Tag270		TAGTGCCA	*T	ACACTCTTTCCCTACACGACGCTCTTCCGATCTTAGTGCCA*T	P5_trcY_Tag270	*=Phosphorothioated DNA base
5'	AGATCGGAAGAGCACACGTCTGAACTCCAGTCAC	Tag270		TGGCACTA	/5Phos/	/5Phos/TGGCACTAAGATCGGAAGAGCACACGTCTGAACTCCAGTCAC	P7_trcY_Tag270	5’-phosphorylated
5'	ACACTCTTTCCCTACACGACGCTCTTCCGATCT	Tag271		CCAAGGTT	*T	ACACTCTTTCCCTACACGACGCTCTTCCGATCTCCAAGGTT*T	P5_trcY_Tag271	*=Phosphorothioated DNA base
5'	AGATCGGAAGAGCACACGTCTGAACTCCAGTCAC	Tag271		AACCTTGG	/5Phos/	/5Phos/AACCTTGGAGATCGGAAGAGCACACGTCTGAACTCCAGTCAC	P7_trcY_Tag271	5’-phosphorylated
5'	ACACTCTTTCCCTACACGACGCTCTTCCGATCT	Tag272		GGATGTAG	*T	ACACTCTTTCCCTACACGACGCTCTTCCGATCTGGATGTAG*T	P5_trcY_Tag272	*=Phosphorothioated DNA base
5'	AGATCGGAAGAGCACACGTCTGAACTCCAGTCAC	Tag272		CTACATCC	/5Phos/	/5Phos/CTACATCCAGATCGGAAGAGCACACGTCTGAACTCCAGTCAC	P7_trcY_Tag272	5’-phosphorylated
5'	ACACTCTTTCCCTACACGACGCTCTTCCGATCT	Tag273		ACCATGTC	*T	ACACTCTTTCCCTACACGACGCTCTTCCGATCTACCATGTC*T	P5_trcY_Tag273	*=Phosphorothioated DNA base
5'	AGATCGGAAGAGCACACGTCTGAACTCCAGTCAC	Tag273		GACATGGT	/5Phos/	/5Phos/GACATGGTAGATCGGAAGAGCACACGTCTGAACTCCAGTCAC	P7_trcY_Tag273	5’-phosphorylated
5'	ACACTCTTTCCCTACACGACGCTCTTCCGATCT	Tag274		CAGGTAAG	*T	ACACTCTTTCCCTACACGACGCTCTTCCGATCTCAGGTAAG*T	P5_trcY_Tag274	*=Phosphorothioated DNA base
5'	AGATCGGAAGAGCACACGTCTGAACTCCAGTCAC	Tag274		CTTACCTG	/5Phos/	/5Phos/CTTACCTGAGATCGGAAGAGCACACGTCTGAACTCCAGTCAC	P7_trcY_Tag274	5’-phosphorylated
5'	ACACTCTTTCCCTACACGACGCTCTTCCGATCT	Tag275		CGCTGATA	*T	ACACTCTTTCCCTACACGACGCTCTTCCGATCTCGCTGATA*T	P5_trcY_Tag275	*=Phosphorothioated DNA base
5'	AGATCGGAAGAGCACACGTCTGAACTCCAGTCAC	Tag275		TATCAGCG	/5Phos/	/5Phos/TATCAGCGAGATCGGAAGAGCACACGTCTGAACTCCAGTCAC	P7_trcY_Tag275	5’-phosphorylated
5'	ACACTCTTTCCCTACACGACGCTCTTCCGATCT	Tag276		TCACGATG	*T	ACACTCTTTCCCTACACGACGCTCTTCCGATCTTCACGATG*T	P5_trcY_Tag276	*=Phosphorothioated DNA base
5'	AGATCGGAAGAGCACACGTCTGAACTCCAGTCAC	Tag276		CATCGTGA	/5Phos/	/5Phos/CATCGTGAAGATCGGAAGAGCACACGTCTGAACTCCAGTCAC	P7_trcY_Tag276	5’-phosphorylated
5'	ACACTCTTTCCCTACACGACGCTCTTCCGATCT	Tag277		AACCTACG	*T	ACACTCTTTCCCTACACGACGCTCTTCCGATCTAACCTACG*T	P5_trcY_Tag277	*=Phosphorothioated DNA base
5'	AGATCGGAAGAGCACACGTCTGAACTCCAGTCAC	Tag277		CGTAGGTT	/5Phos/	/5Phos/CGTAGGTTAGATCGGAAGAGCACACGTCTGAACTCCAGTCAC	P7_trcY_Tag277	5’-phosphorylated
5'	ACACTCTTTCCCTACACGACGCTCTTCCGATCT	Tag278		ACGATCAG	*T	ACACTCTTTCCCTACACGACGCTCTTCCGATCTACGATCAG*T	P5_trcY_Tag278	*=Phosphorothioated DNA base
5'	AGATCGGAAGAGCACACGTCTGAACTCCAGTCAC	Tag278		CTGATCGT	/5Phos/	/5Phos/CTGATCGTAGATCGGAAGAGCACACGTCTGAACTCCAGTCAC	P7_trcY_Tag278	5’-phosphorylated
5'	ACACTCTTTCCCTACACGACGCTCTTCCGATCT	Tag279		GAACCTTC	*T	ACACTCTTTCCCTACACGACGCTCTTCCGATCTGAACCTTC*T	P5_trcY_Tag279	*=Phosphorothioated DNA base
5'	AGATCGGAAGAGCACACGTCTGAACTCCAGTCAC	Tag279		GAAGGTTC	/5Phos/	/5Phos/GAAGGTTCAGATCGGAAGAGCACACGTCTGAACTCCAGTCAC	P7_trcY_Tag279	5’-phosphorylated
5'	ACACTCTTTCCCTACACGACGCTCTTCCGATCT	Tag280		GCACACAA	*T	ACACTCTTTCCCTACACGACGCTCTTCCGATCTGCACACAA*T	P5_trcY_Tag280	*=Phosphorothioated DNA base
5'	AGATCGGAAGAGCACACGTCTGAACTCCAGTCAC	Tag280		TTGTGTGC	/5Phos/	/5Phos/TTGTGTGCAGATCGGAAGAGCACACGTCTGAACTCCAGTCAC	P7_trcY_Tag280	5’-phosphorylated
5'	ACACTCTTTCCCTACACGACGCTCTTCCGATCT	Tag281		ATTCCGCT	*T	ACACTCTTTCCCTACACGACGCTCTTCCGATCTATTCCGCT*T	P5_trcY_Tag281	*=Phosphorothioated DNA base
5'	AGATCGGAAGAGCACACGTCTGAACTCCAGTCAC	Tag281		AGCGGAAT	/5Phos/	/5Phos/AGCGGAATAGATCGGAAGAGCACACGTCTGAACTCCAGTCAC	P7_trcY_Tag281	5’-phosphorylated
5'	ACACTCTTTCCCTACACGACGCTCTTCCGATCT	Tag282		TTGGACTG	*T	ACACTCTTTCCCTACACGACGCTCTTCCGATCTTTGGACTG*T	P5_trcY_Tag282	*=Phosphorothioated DNA base
5'	AGATCGGAAGAGCACACGTCTGAACTCCAGTCAC	Tag282		CAGTCCAA	/5Phos/	/5Phos/CAGTCCAAAGATCGGAAGAGCACACGTCTGAACTCCAGTCAC	P7_trcY_Tag282	5’-phosphorylated
5'	ACACTCTTTCCCTACACGACGCTCTTCCGATCT	Tag283		CGATGTTC	*T	ACACTCTTTCCCTACACGACGCTCTTCCGATCTCGATGTTC*T	P5_trcY_Tag283	*=Phosphorothioated DNA base
5'	AGATCGGAAGAGCACACGTCTGAACTCCAGTCAC	Tag283		GAACATCG	/5Phos/	/5Phos/GAACATCGAGATCGGAAGAGCACACGTCTGAACTCCAGTCAC	P7_trcY_Tag283	5’-phosphorylated
5'	ACACTCTTTCCCTACACGACGCTCTTCCGATCT	Tag284		CTCAAGCT	*T	ACACTCTTTCCCTACACGACGCTCTTCCGATCTCTCAAGCT*T	P5_trcY_Tag284	*=Phosphorothioated DNA base
5'	AGATCGGAAGAGCACACGTCTGAACTCCAGTCAC	Tag284		AGCTTGAG	/5Phos/	/5Phos/AGCTTGAGAGATCGGAAGAGCACACGTCTGAACTCCAGTCAC	P7_trcY_Tag284	5’-phosphorylated
5'	ACACTCTTTCCCTACACGACGCTCTTCCGATCT	Tag285		ATAGGTCC	*T	ACACTCTTTCCCTACACGACGCTCTTCCGATCTATAGGTCC*T	P5_trcY_Tag285	*=Phosphorothioated DNA base
5'	AGATCGGAAGAGCACACGTCTGAACTCCAGTCAC	Tag285		GGACCTAT	/5Phos/	/5Phos/GGACCTATAGATCGGAAGAGCACACGTCTGAACTCCAGTCAC	P7_trcY_Tag285	5’-phosphorylated
5'	ACACTCTTTCCCTACACGACGCTCTTCCGATCT	Tag286		GACACAGT	*T	ACACTCTTTCCCTACACGACGCTCTTCCGATCTGACACAGT*T	P5_trcY_Tag286	*=Phosphorothioated DNA base
5'	AGATCGGAAGAGCACACGTCTGAACTCCAGTCAC	Tag286		ACTGTGTC	/5Phos/	/5Phos/ACTGTGTCAGATCGGAAGAGCACACGTCTGAACTCCAGTCAC	P7_trcY_Tag286	5’-phosphorylated
5'	ACACTCTTTCCCTACACGACGCTCTTCCGATCT	Tag287		GTCGAGAA	*T	ACACTCTTTCCCTACACGACGCTCTTCCGATCTGTCGAGAA*T	P5_trcY_Tag287	*=Phosphorothioated DNA base
5'	AGATCGGAAGAGCACACGTCTGAACTCCAGTCAC	Tag287		TTCTCGAC	/5Phos/	/5Phos/TTCTCGACAGATCGGAAGAGCACACGTCTGAACTCCAGTCAC	P7_trcY_Tag287	5’-phosphorylated
5'	ACACTCTTTCCCTACACGACGCTCTTCCGATCT	Tag288		AGGATAGC	*T	ACACTCTTTCCCTACACGACGCTCTTCCGATCTAGGATAGC*T	P5_trcY_Tag288	*=Phosphorothioated DNA base
5'	AGATCGGAAGAGCACACGTCTGAACTCCAGTCAC	Tag288		GCTATCCT	/5Phos/	/5Phos/GCTATCCTAGATCGGAAGAGCACACGTCTGAACTCCAGTCAC	P7_trcY_Tag288	5’-phosphorylated
5'	ACACTCTTTCCCTACACGACGCTCTTCCGATCT	Tag289		CGCAACTA	*T	ACACTCTTTCCCTACACGACGCTCTTCCGATCTCGCAACTA*T	P5_trcY_Tag289	*=Phosphorothioated DNA base
5'	AGATCGGAAGAGCACACGTCTGAACTCCAGTCAC	Tag289		TAGTTGCG	/5Phos/	/5Phos/TAGTTGCGAGATCGGAAGAGCACACGTCTGAACTCCAGTCAC	P7_trcY_Tag289	5’-phosphorylated
5'	ACACTCTTTCCCTACACGACGCTCTTCCGATCT	Tag290		GATTGTCC	*T	ACACTCTTTCCCTACACGACGCTCTTCCGATCTGATTGTCC*T	P5_trcY_Tag290	*=Phosphorothioated DNA base
5'	AGATCGGAAGAGCACACGTCTGAACTCCAGTCAC	Tag290		GGACAATC	/5Phos/	/5Phos/GGACAATCAGATCGGAAGAGCACACGTCTGAACTCCAGTCAC	P7_trcY_Tag290	5’-phosphorylated
5'	ACACTCTTTCCCTACACGACGCTCTTCCGATCT	Tag291		CAACTGAC	*T	ACACTCTTTCCCTACACGACGCTCTTCCGATCTCAACTGAC*T	P5_trcY_Tag291	*=Phosphorothioated DNA base
5'	AGATCGGAAGAGCACACGTCTGAACTCCAGTCAC	Tag291		GTCAGTTG	/5Phos/	/5Phos/GTCAGTTGAGATCGGAAGAGCACACGTCTGAACTCCAGTCAC	P7_trcY_Tag291	5’-phosphorylated
5'	ACACTCTTTCCCTACACGACGCTCTTCCGATCT	Tag292		GCGCATAT	*T	ACACTCTTTCCCTACACGACGCTCTTCCGATCTGCGCATAT*T	P5_trcY_Tag292	*=Phosphorothioated DNA base
5'	AGATCGGAAGAGCACACGTCTGAACTCCAGTCAC	Tag292		ATATGCGC	/5Phos/	/5Phos/ATATGCGCAGATCGGAAGAGCACACGTCTGAACTCCAGTCAC	P7_trcY_Tag292	5’-phosphorylated
5'	ACACTCTTTCCCTACACGACGCTCTTCCGATCT	Tag293		GTATCGAG	*T	ACACTCTTTCCCTACACGACGCTCTTCCGATCTGTATCGAG*T	P5_trcY_Tag293	*=Phosphorothioated DNA base
5'	AGATCGGAAGAGCACACGTCTGAACTCCAGTCAC	Tag293		CTCGATAC	/5Phos/	/5Phos/CTCGATACAGATCGGAAGAGCACACGTCTGAACTCCAGTCAC	P7_trcY_Tag293	5’-phosphorylated
5'	ACACTCTTTCCCTACACGACGCTCTTCCGATCT	Tag294		CCGTAACT	*T	ACACTCTTTCCCTACACGACGCTCTTCCGATCTCCGTAACT*T	P5_trcY_Tag294	*=Phosphorothioated DNA base
5'	AGATCGGAAGAGCACACGTCTGAACTCCAGTCAC	Tag294		AGTTACGG	/5Phos/	/5Phos/AGTTACGGAGATCGGAAGAGCACACGTCTGAACTCCAGTCAC	P7_trcY_Tag294	5’-phosphorylated
5'	ACACTCTTTCCCTACACGACGCTCTTCCGATCT	Tag295		TGAGACGA	*T	ACACTCTTTCCCTACACGACGCTCTTCCGATCTTGAGACGA*T	P5_trcY_Tag295	*=Phosphorothioated DNA base
5'	AGATCGGAAGAGCACACGTCTGAACTCCAGTCAC	Tag295		TCGTCTCA	/5Phos/	/5Phos/TCGTCTCAAGATCGGAAGAGCACACGTCTGAACTCCAGTCAC	P7_trcY_Tag295	5’-phosphorylated
5'	ACACTCTTTCCCTACACGACGCTCTTCCGATCT	Tag296		GAGACCAA	*T	ACACTCTTTCCCTACACGACGCTCTTCCGATCTGAGACCAA*T	P5_trcY_Tag296	*=Phosphorothioated DNA base
5'	AGATCGGAAGAGCACACGTCTGAACTCCAGTCAC	Tag296		TTGGTCTC	/5Phos/	/5Phos/TTGGTCTCAGATCGGAAGAGCACACGTCTGAACTCCAGTCAC	P7_trcY_Tag296	5’-phosphorylated
5'	ACACTCTTTCCCTACACGACGCTCTTCCGATCT	Tag297		AGGTAGGA	*T	ACACTCTTTCCCTACACGACGCTCTTCCGATCTAGGTAGGA*T	P5_trcY_Tag297	*=Phosphorothioated DNA base
5'	AGATCGGAAGAGCACACGTCTGAACTCCAGTCAC	Tag297		TCCTACCT	/5Phos/	/5Phos/TCCTACCTAGATCGGAAGAGCACACGTCTGAACTCCAGTCAC	P7_trcY_Tag297	5’-phosphorylated
5'	ACACTCTTTCCCTACACGACGCTCTTCCGATCT	Tag298		CTGACTAC	*T	ACACTCTTTCCCTACACGACGCTCTTCCGATCTCTGACTAC*T	P5_trcY_Tag298	*=Phosphorothioated DNA base
5'	AGATCGGAAGAGCACACGTCTGAACTCCAGTCAC	Tag298		GTAGTCAG	/5Phos/	/5Phos/GTAGTCAGAGATCGGAAGAGCACACGTCTGAACTCCAGTCAC	P7_trcY_Tag298	5’-phosphorylated
5'	ACACTCTTTCCCTACACGACGCTCTTCCGATCT	Tag299		ATCCTTCC	*T	ACACTCTTTCCCTACACGACGCTCTTCCGATCTATCCTTCC*T	P5_trcY_Tag299	*=Phosphorothioated DNA base
5'	AGATCGGAAGAGCACACGTCTGAACTCCAGTCAC	Tag299		GGAAGGAT	/5Phos/	/5Phos/GGAAGGATAGATCGGAAGAGCACACGTCTGAACTCCAGTCAC	P7_trcY_Tag299	5’-phosphorylated
5'	ACACTCTTTCCCTACACGACGCTCTTCCGATCT	Tag300		GATGCTAC	*T	ACACTCTTTCCCTACACGACGCTCTTCCGATCTGATGCTAC*T	P5_trcY_Tag300	*=Phosphorothioated DNA base
5'	AGATCGGAAGAGCACACGTCTGAACTCCAGTCAC	Tag300		GTAGCATC	/5Phos/	/5Phos/GTAGCATCAGATCGGAAGAGCACACGTCTGAACTCCAGTCAC	P7_trcY_Tag300	5’-phosphorylated
5'	ACACTCTTTCCCTACACGACGCTCTTCCGATCT	Tag301		GCATAACG	*T	ACACTCTTTCCCTACACGACGCTCTTCCGATCTGCATAACG*T	P5_trcY_Tag301	*=Phosphorothioated DNA base
5'	AGATCGGAAGAGCACACGTCTGAACTCCAGTCAC	Tag301		CGTTATGC	/5Phos/	/5Phos/CGTTATGCAGATCGGAAGAGCACACGTCTGAACTCCAGTCAC	P7_trcY_Tag301	5’-phosphorylated
5'	ACACTCTTTCCCTACACGACGCTCTTCCGATCT	Tag302		ACGTCGTT	*T	ACACTCTTTCCCTACACGACGCTCTTCCGATCTACGTCGTT*T	P5_trcY_Tag302	*=Phosphorothioated DNA base
5'	AGATCGGAAGAGCACACGTCTGAACTCCAGTCAC	Tag302		AACGACGT	/5Phos/	/5Phos/AACGACGTAGATCGGAAGAGCACACGTCTGAACTCCAGTCAC	P7_trcY_Tag302	5’-phosphorylated
5'	ACACTCTTTCCCTACACGACGCTCTTCCGATCT	Tag303		CGATCGAT	*T	ACACTCTTTCCCTACACGACGCTCTTCCGATCTCGATCGAT*T	P5_trcY_Tag303	*=Phosphorothioated DNA base
5'	AGATCGGAAGAGCACACGTCTGAACTCCAGTCAC	Tag303		ATCGATCG	/5Phos/	/5Phos/ATCGATCGAGATCGGAAGAGCACACGTCTGAACTCCAGTCAC	P7_trcY_Tag303	5’-phosphorylated
5'	ACACTCTTTCCCTACACGACGCTCTTCCGATCT	Tag304		TGTCACAC	*T	ACACTCTTTCCCTACACGACGCTCTTCCGATCTTGTCACAC*T	P5_trcY_Tag304	*=Phosphorothioated DNA base
5'	AGATCGGAAGAGCACACGTCTGAACTCCAGTCAC	Tag304		GTGTGACA	/5Phos/	/5Phos/GTGTGACAAGATCGGAAGAGCACACGTCTGAACTCCAGTCAC	P7_trcY_Tag304	5’-phosphorylated
5'	ACACTCTTTCCCTACACGACGCTCTTCCGATCT	Tag305		AACCGTGT	*T	ACACTCTTTCCCTACACGACGCTCTTCCGATCTAACCGTGT*T	P5_trcY_Tag305	*=Phosphorothioated DNA base
5'	AGATCGGAAGAGCACACGTCTGAACTCCAGTCAC	Tag305		ACACGGTT	/5Phos/	/5Phos/ACACGGTTAGATCGGAAGAGCACACGTCTGAACTCCAGTCAC	P7_trcY_Tag305	5’-phosphorylated
5'	ACACTCTTTCCCTACACGACGCTCTTCCGATCT	Tag306		CTGGTCAT	*T	ACACTCTTTCCCTACACGACGCTCTTCCGATCTCTGGTCAT*T	P5_trcY_Tag306	*=Phosphorothioated DNA base
5'	AGATCGGAAGAGCACACGTCTGAACTCCAGTCAC	Tag306		ATGACCAG	/5Phos/	/5Phos/ATGACCAGAGATCGGAAGAGCACACGTCTGAACTCCAGTCAC	P7_trcY_Tag306	5’-phosphorylated
5'	ACACTCTTTCCCTACACGACGCTCTTCCGATCT	Tag307		GCGTATCA	*T	ACACTCTTTCCCTACACGACGCTCTTCCGATCTGCGTATCA*T	P5_trcY_Tag307	*=Phosphorothioated DNA base
5'	AGATCGGAAGAGCACACGTCTGAACTCCAGTCAC	Tag307		TGATACGC	/5Phos/	/5Phos/TGATACGCAGATCGGAAGAGCACACGTCTGAACTCCAGTCAC	P7_trcY_Tag307	5’-phosphorylated
5'	ACACTCTTTCCCTACACGACGCTCTTCCGATCT	Tag308		CGCCTTAT	*T	ACACTCTTTCCCTACACGACGCTCTTCCGATCTCGCCTTAT*T	P5_trcY_Tag308	*=Phosphorothioated DNA base
5'	AGATCGGAAGAGCACACGTCTGAACTCCAGTCAC	Tag308		ATAAGGCG	/5Phos/	/5Phos/ATAAGGCGAGATCGGAAGAGCACACGTCTGAACTCCAGTCAC	P7_trcY_Tag308	5’-phosphorylated
5'	ACACTCTTTCCCTACACGACGCTCTTCCGATCT	Tag309		GAAGATCC	*T	ACACTCTTTCCCTACACGACGCTCTTCCGATCTGAAGATCC*T	P5_trcY_Tag309	*=Phosphorothioated DNA base
5'	AGATCGGAAGAGCACACGTCTGAACTCCAGTCAC	Tag309		GGATCTTC	/5Phos/	/5Phos/GGATCTTCAGATCGGAAGAGCACACGTCTGAACTCCAGTCAC	P7_trcY_Tag309	5’-phosphorylated
5'	ACACTCTTTCCCTACACGACGCTCTTCCGATCT	Tag310		AGCAGACA	*T	ACACTCTTTCCCTACACGACGCTCTTCCGATCTAGCAGACA*T	P5_trcY_Tag310	*=Phosphorothioated DNA base
5'	AGATCGGAAGAGCACACGTCTGAACTCCAGTCAC	Tag310		TGTCTGCT	/5Phos/	/5Phos/TGTCTGCTAGATCGGAAGAGCACACGTCTGAACTCCAGTCAC	P7_trcY_Tag310	5’-phosphorylated
5'	ACACTCTTTCCCTACACGACGCTCTTCCGATCT	Tag311		AAGCATCG	*T	ACACTCTTTCCCTACACGACGCTCTTCCGATCTAAGCATCG*T	P5_trcY_Tag311	*=Phosphorothioated DNA base
5'	AGATCGGAAGAGCACACGTCTGAACTCCAGTCAC	Tag311		CGATGCTT	/5Phos/	/5Phos/CGATGCTTAGATCGGAAGAGCACACGTCTGAACTCCAGTCAC	P7_trcY_Tag311	5’-phosphorylated
5'	ACACTCTTTCCCTACACGACGCTCTTCCGATCT	Tag312		AAGGCGTA	*T	ACACTCTTTCCCTACACGACGCTCTTCCGATCTAAGGCGTA*T	P5_trcY_Tag312	*=Phosphorothioated DNA base
5'	AGATCGGAAGAGCACACGTCTGAACTCCAGTCAC	Tag312		TACGCCTT	/5Phos/	/5Phos/TACGCCTTAGATCGGAAGAGCACACGTCTGAACTCCAGTCAC	P7_trcY_Tag312	5’-phosphorylated
5'	ACACTCTTTCCCTACACGACGCTCTTCCGATCT	Tag313		CAGAACTG	*T	ACACTCTTTCCCTACACGACGCTCTTCCGATCTCAGAACTG*T	P5_trcY_Tag313	*=Phosphorothioated DNA base
5'	AGATCGGAAGAGCACACGTCTGAACTCCAGTCAC	Tag313		CAGTTCTG	/5Phos/	/5Phos/CAGTTCTGAGATCGGAAGAGCACACGTCTGAACTCCAGTCAC	P7_trcY_Tag313	5’-phosphorylated
5'	ACACTCTTTCCCTACACGACGCTCTTCCGATCT	Tag314		GACATCTC	*T	ACACTCTTTCCCTACACGACGCTCTTCCGATCTGACATCTC*T	P5_trcY_Tag314	*=Phosphorothioated DNA base
5'	AGATCGGAAGAGCACACGTCTGAACTCCAGTCAC	Tag314		GAGATGTC	/5Phos/	/5Phos/GAGATGTCAGATCGGAAGAGCACACGTCTGAACTCCAGTCAC	P7_trcY_Tag314	5’-phosphorylated
5'	ACACTCTTTCCCTACACGACGCTCTTCCGATCT	Tag315		TGGCTCTT	*T	ACACTCTTTCCCTACACGACGCTCTTCCGATCTTGGCTCTT*T	P5_trcY_Tag315	*=Phosphorothioated DNA base
5'	AGATCGGAAGAGCACACGTCTGAACTCCAGTCAC	Tag315		AAGAGCCA	/5Phos/	/5Phos/AAGAGCCAAGATCGGAAGAGCACACGTCTGAACTCCAGTCAC	P7_trcY_Tag315	5’-phosphorylated
5'	ACACTCTTTCCCTACACGACGCTCTTCCGATCT	Tag316		AGGCTGAA	*T	ACACTCTTTCCCTACACGACGCTCTTCCGATCTAGGCTGAA*T	P5_trcY_Tag316	*=Phosphorothioated DNA base
5'	AGATCGGAAGAGCACACGTCTGAACTCCAGTCAC	Tag316		TTCAGCCT	/5Phos/	/5Phos/TTCAGCCTAGATCGGAAGAGCACACGTCTGAACTCCAGTCAC	P7_trcY_Tag316	5’-phosphorylated
5'	ACACTCTTTCCCTACACGACGCTCTTCCGATCT	Tag317		CATGAGCA	*T	ACACTCTTTCCCTACACGACGCTCTTCCGATCTCATGAGCA*T	P5_trcY_Tag317	*=Phosphorothioated DNA base
5'	AGATCGGAAGAGCACACGTCTGAACTCCAGTCAC	Tag317		TGCTCATG	/5Phos/	/5Phos/TGCTCATGAGATCGGAAGAGCACACGTCTGAACTCCAGTCAC	P7_trcY_Tag317	5’-phosphorylated
5'	ACACTCTTTCCCTACACGACGCTCTTCCGATCT	Tag318		CCTAAGTC	*T	ACACTCTTTCCCTACACGACGCTCTTCCGATCTCCTAAGTC*T	P5_trcY_Tag318	*=Phosphorothioated DNA base
5'	AGATCGGAAGAGCACACGTCTGAACTCCAGTCAC	Tag318		GACTTAGG	/5Phos/	/5Phos/GACTTAGGAGATCGGAAGAGCACACGTCTGAACTCCAGTCAC	P7_trcY_Tag318	5’-phosphorylated
5'	ACACTCTTTCCCTACACGACGCTCTTCCGATCT	Tag319		TCCATTGC	*T	ACACTCTTTCCCTACACGACGCTCTTCCGATCTTCCATTGC*T	P5_trcY_Tag319	*=Phosphorothioated DNA base
5'	AGATCGGAAGAGCACACGTCTGAACTCCAGTCAC	Tag319		GCAATGGA	/5Phos/	/5Phos/GCAATGGAAGATCGGAAGAGCACACGTCTGAACTCCAGTCAC	P7_trcY_Tag319	5’-phosphorylated
5'	ACACTCTTTCCCTACACGACGCTCTTCCGATCT	Tag320		GGTCACTA	*T	ACACTCTTTCCCTACACGACGCTCTTCCGATCTGGTCACTA*T	P5_trcY_Tag320	*=Phosphorothioated DNA base
5'	AGATCGGAAGAGCACACGTCTGAACTCCAGTCAC	Tag320		TAGTGACC	/5Phos/	/5Phos/TAGTGACCAGATCGGAAGAGCACACGTCTGAACTCCAGTCAC	P7_trcY_Tag320	5’-phosphorylated
5'	ACACTCTTTCCCTACACGACGCTCTTCCGATCT	Tag321		TCCTGACT	*T	ACACTCTTTCCCTACACGACGCTCTTCCGATCTTCCTGACT*T	P5_trcY_Tag321	*=Phosphorothioated DNA base
5'	AGATCGGAAGAGCACACGTCTGAACTCCAGTCAC	Tag321		AGTCAGGA	/5Phos/	/5Phos/AGTCAGGAAGATCGGAAGAGCACACGTCTGAACTCCAGTCAC	P7_trcY_Tag321	5’-phosphorylated
5'	ACACTCTTTCCCTACACGACGCTCTTCCGATCT	Tag322		GCCAGAAT	*T	ACACTCTTTCCCTACACGACGCTCTTCCGATCTGCCAGAAT*T	P5_trcY_Tag322	*=Phosphorothioated DNA base
5'	AGATCGGAAGAGCACACGTCTGAACTCCAGTCAC	Tag322		ATTCTGGC	/5Phos/	/5Phos/ATTCTGGCAGATCGGAAGAGCACACGTCTGAACTCCAGTCAC	P7_trcY_Tag322	5’-phosphorylated
5'	ACACTCTTTCCCTACACGACGCTCTTCCGATCT	Tag323		CAAGAAGC	*T	ACACTCTTTCCCTACACGACGCTCTTCCGATCTCAAGAAGC*T	P5_trcY_Tag323	*=Phosphorothioated DNA base
5'	AGATCGGAAGAGCACACGTCTGAACTCCAGTCAC	Tag323		GCTTCTTG	/5Phos/	/5Phos/GCTTCTTGAGATCGGAAGAGCACACGTCTGAACTCCAGTCAC	P7_trcY_Tag323	5’-phosphorylated
5'	ACACTCTTTCCCTACACGACGCTCTTCCGATCT	Tag324		ACCTCTTC	*T	ACACTCTTTCCCTACACGACGCTCTTCCGATCTACCTCTTC*T	P5_trcY_Tag324	*=Phosphorothioated DNA base
5'	AGATCGGAAGAGCACACGTCTGAACTCCAGTCAC	Tag324		GAAGAGGT	/5Phos/	/5Phos/GAAGAGGTAGATCGGAAGAGCACACGTCTGAACTCCAGTCAC	P7_trcY_Tag324	5’-phosphorylated
5'	ACACTCTTTCCCTACACGACGCTCTTCCGATCT	Tag325		TACCTGCA	*T	ACACTCTTTCCCTACACGACGCTCTTCCGATCTTACCTGCA*T	P5_trcY_Tag325	*=Phosphorothioated DNA base
5'	AGATCGGAAGAGCACACGTCTGAACTCCAGTCAC	Tag325		TGCAGGTA	/5Phos/	/5Phos/TGCAGGTAAGATCGGAAGAGCACACGTCTGAACTCCAGTCAC	P7_trcY_Tag325	5’-phosphorylated
5'	ACACTCTTTCCCTACACGACGCTCTTCCGATCT	Tag326		GACCGATA	*T	ACACTCTTTCCCTACACGACGCTCTTCCGATCTGACCGATA*T	P5_trcY_Tag326	*=Phosphorothioated DNA base
5'	AGATCGGAAGAGCACACGTCTGAACTCCAGTCAC	Tag326		TATCGGTC	/5Phos/	/5Phos/TATCGGTCAGATCGGAAGAGCACACGTCTGAACTCCAGTCAC	P7_trcY_Tag326	5’-phosphorylated
5'	ACACTCTTTCCCTACACGACGCTCTTCCGATCT	Tag327		GCCAATAC	*T	ACACTCTTTCCCTACACGACGCTCTTCCGATCTGCCAATAC*T	P5_trcY_Tag327	*=Phosphorothioated DNA base
5'	AGATCGGAAGAGCACACGTCTGAACTCCAGTCAC	Tag327		GTATTGGC	/5Phos/	/5Phos/GTATTGGCAGATCGGAAGAGCACACGTCTGAACTCCAGTCAC	P7_trcY_Tag327	5’-phosphorylated
5'	ACACTCTTTCCCTACACGACGCTCTTCCGATCT	Tag328		GGATCTGA	*T	ACACTCTTTCCCTACACGACGCTCTTCCGATCTGGATCTGA*T	P5_trcY_Tag328	*=Phosphorothioated DNA base
5'	AGATCGGAAGAGCACACGTCTGAACTCCAGTCAC	Tag328		TCAGATCC	/5Phos/	/5Phos/TCAGATCCAGATCGGAAGAGCACACGTCTGAACTCCAGTCAC	P7_trcY_Tag328	5’-phosphorylated
5'	ACACTCTTTCCCTACACGACGCTCTTCCGATCT	Tag329		GTCTGCAA	*T	ACACTCTTTCCCTACACGACGCTCTTCCGATCTGTCTGCAA*T	P5_trcY_Tag329	*=Phosphorothioated DNA base
5'	AGATCGGAAGAGCACACGTCTGAACTCCAGTCAC	Tag329		TTGCAGAC	/5Phos/	/5Phos/TTGCAGACAGATCGGAAGAGCACACGTCTGAACTCCAGTCAC	P7_trcY_Tag329	5’-phosphorylated
5'	ACACTCTTTCCCTACACGACGCTCTTCCGATCT	Tag330		GTGTGTTC	*T	ACACTCTTTCCCTACACGACGCTCTTCCGATCTGTGTGTTC*T	P5_trcY_Tag330	*=Phosphorothioated DNA base
5'	AGATCGGAAGAGCACACGTCTGAACTCCAGTCAC	Tag330		GAACACAC	/5Phos/	/5Phos/GAACACACAGATCGGAAGAGCACACGTCTGAACTCCAGTCAC	P7_trcY_Tag330	5’-phosphorylated
5'	ACACTCTTTCCCTACACGACGCTCTTCCGATCT	Tag331		TCCAACTG	*T	ACACTCTTTCCCTACACGACGCTCTTCCGATCTTCCAACTG*T	P5_trcY_Tag331	*=Phosphorothioated DNA base
5'	AGATCGGAAGAGCACACGTCTGAACTCCAGTCAC	Tag331		CAGTTGGA	/5Phos/	/5Phos/CAGTTGGAAGATCGGAAGAGCACACGTCTGAACTCCAGTCAC	P7_trcY_Tag331	5’-phosphorylated
5'	ACACTCTTTCCCTACACGACGCTCTTCCGATCT	Tag332		CAACTTGG	*T	ACACTCTTTCCCTACACGACGCTCTTCCGATCTCAACTTGG*T	P5_trcY_Tag332	*=Phosphorothioated DNA base
5'	AGATCGGAAGAGCACACGTCTGAACTCCAGTCAC	Tag332		CCAAGTTG	/5Phos/	/5Phos/CCAAGTTGAGATCGGAAGAGCACACGTCTGAACTCCAGTCAC	P7_trcY_Tag332	5’-phosphorylated
5'	ACACTCTTTCCCTACACGACGCTCTTCCGATCT	Tag333		CTTAGGAC	*T	ACACTCTTTCCCTACACGACGCTCTTCCGATCTCTTAGGAC*T	P5_trcY_Tag333	*=Phosphorothioated DNA base
5'	AGATCGGAAGAGCACACGTCTGAACTCCAGTCAC	Tag333		GTCCTAAG	/5Phos/	/5Phos/GTCCTAAGAGATCGGAAGAGCACACGTCTGAACTCCAGTCAC	P7_trcY_Tag333	5’-phosphorylated
5'	ACACTCTTTCCCTACACGACGCTCTTCCGATCT	Tag334		CTCTGGAT	*T	ACACTCTTTCCCTACACGACGCTCTTCCGATCTCTCTGGAT*T	P5_trcY_Tag334	*=Phosphorothioated DNA base
5'	AGATCGGAAGAGCACACGTCTGAACTCCAGTCAC	Tag334		ATCCAGAG	/5Phos/	/5Phos/ATCCAGAGAGATCGGAAGAGCACACGTCTGAACTCCAGTCAC	P7_trcY_Tag334	5’-phosphorylated
5'	ACACTCTTTCCCTACACGACGCTCTTCCGATCT	Tag335		AAGACACC	*T	ACACTCTTTCCCTACACGACGCTCTTCCGATCTAAGACACC*T	P5_trcY_Tag335	*=Phosphorothioated DNA base
5'	AGATCGGAAGAGCACACGTCTGAACTCCAGTCAC	Tag335		GGTGTCTT	/5Phos/	/5Phos/GGTGTCTTAGATCGGAAGAGCACACGTCTGAACTCCAGTCAC	P7_trcY_Tag335	5’-phosphorylated
5'	ACACTCTTTCCCTACACGACGCTCTTCCGATCT	Tag336		ACTCTGAG	*T	ACACTCTTTCCCTACACGACGCTCTTCCGATCTACTCTGAG*T	P5_trcY_Tag336	*=Phosphorothioated DNA base
5'	AGATCGGAAGAGCACACGTCTGAACTCCAGTCAC	Tag336		CTCAGAGT	/5Phos/	/5Phos/CTCAGAGTAGATCGGAAGAGCACACGTCTGAACTCCAGTCAC	P7_trcY_Tag336	5’-phosphorylated
5'	ACACTCTTTCCCTACACGACGCTCTTCCGATCT	Tag337		GAGTGTGT	*T	ACACTCTTTCCCTACACGACGCTCTTCCGATCTGAGTGTGT*T	P5_trcY_Tag337	*=Phosphorothioated DNA base
5'	AGATCGGAAGAGCACACGTCTGAACTCCAGTCAC	Tag337		ACACACTC	/5Phos/	/5Phos/ACACACTCAGATCGGAAGAGCACACGTCTGAACTCCAGTCAC	P7_trcY_Tag337	5’-phosphorylated
5'	ACACTCTTTCCCTACACGACGCTCTTCCGATCT	Tag338		CAGCATAC	*T	ACACTCTTTCCCTACACGACGCTCTTCCGATCTCAGCATAC*T	P5_trcY_Tag338	*=Phosphorothioated DNA base
5'	AGATCGGAAGAGCACACGTCTGAACTCCAGTCAC	Tag338		GTATGCTG	/5Phos/	/5Phos/GTATGCTGAGATCGGAAGAGCACACGTCTGAACTCCAGTCAC	P7_trcY_Tag338	5’-phosphorylated
5'	ACACTCTTTCCCTACACGACGCTCTTCCGATCT	Tag339		GAATGGCA	*T	ACACTCTTTCCCTACACGACGCTCTTCCGATCTGAATGGCA*T	P5_trcY_Tag339	*=Phosphorothioated DNA base
5'	AGATCGGAAGAGCACACGTCTGAACTCCAGTCAC	Tag339		TGCCATTC	/5Phos/	/5Phos/TGCCATTCAGATCGGAAGAGCACACGTCTGAACTCCAGTCAC	P7_trcY_Tag339	5’-phosphorylated
5'	ACACTCTTTCCCTACACGACGCTCTTCCGATCT	Tag340		TCTGGACA	*T	ACACTCTTTCCCTACACGACGCTCTTCCGATCTTCTGGACA*T	P5_trcY_Tag340	*=Phosphorothioated DNA base
5'	AGATCGGAAGAGCACACGTCTGAACTCCAGTCAC	Tag340		TGTCCAGA	/5Phos/	/5Phos/TGTCCAGAAGATCGGAAGAGCACACGTCTGAACTCCAGTCAC	P7_trcY_Tag340	5’-phosphorylated
5'	ACACTCTTTCCCTACACGACGCTCTTCCGATCT	Tag341		GGTTAGCT	*T	ACACTCTTTCCCTACACGACGCTCTTCCGATCTGGTTAGCT*T	P5_trcY_Tag341	*=Phosphorothioated DNA base
5'	AGATCGGAAGAGCACACGTCTGAACTCCAGTCAC	Tag341		AGCTAACC	/5Phos/	/5Phos/AGCTAACCAGATCGGAAGAGCACACGTCTGAACTCCAGTCAC	P7_trcY_Tag341	5’-phosphorylated
5'	ACACTCTTTCCCTACACGACGCTCTTCCGATCT	Tag342		AGTCAGGT	*T	ACACTCTTTCCCTACACGACGCTCTTCCGATCTAGTCAGGT*T	P5_trcY_Tag342	*=Phosphorothioated DNA base
5'	AGATCGGAAGAGCACACGTCTGAACTCCAGTCAC	Tag342		ACCTGACT	/5Phos/	/5Phos/ACCTGACTAGATCGGAAGAGCACACGTCTGAACTCCAGTCAC	P7_trcY_Tag342	5’-phosphorylated
5'	ACACTCTTTCCCTACACGACGCTCTTCCGATCT	Tag343		CTCCTGAA	*T	ACACTCTTTCCCTACACGACGCTCTTCCGATCTCTCCTGAA*T	P5_trcY_Tag343	*=Phosphorothioated DNA base
5'	AGATCGGAAGAGCACACGTCTGAACTCCAGTCAC	Tag343		TTCAGGAG	/5Phos/	/5Phos/TTCAGGAGAGATCGGAAGAGCACACGTCTGAACTCCAGTCAC	P7_trcY_Tag343	5’-phosphorylated
5'	ACACTCTTTCCCTACACGACGCTCTTCCGATCT	Tag344		AGGTGTTG	*T	ACACTCTTTCCCTACACGACGCTCTTCCGATCTAGGTGTTG*T	P5_trcY_Tag344	*=Phosphorothioated DNA base
5'	AGATCGGAAGAGCACACGTCTGAACTCCAGTCAC	Tag344		CAACACCT	/5Phos/	/5Phos/CAACACCTAGATCGGAAGAGCACACGTCTGAACTCCAGTCAC	P7_trcY_Tag344	5’-phosphorylated
5'	ACACTCTTTCCCTACACGACGCTCTTCCGATCT	Tag345		CCACAACA	*T	ACACTCTTTCCCTACACGACGCTCTTCCGATCTCCACAACA*T	P5_trcY_Tag345	*=Phosphorothioated DNA base
5'	AGATCGGAAGAGCACACGTCTGAACTCCAGTCAC	Tag345		TGTTGTGG	/5Phos/	/5Phos/TGTTGTGGAGATCGGAAGAGCACACGTCTGAACTCCAGTCAC	P7_trcY_Tag345	5’-phosphorylated
5'	ACACTCTTTCCCTACACGACGCTCTTCCGATCT	Tag346		GACGAACT	*T	ACACTCTTTCCCTACACGACGCTCTTCCGATCTGACGAACT*T	P5_trcY_Tag346	*=Phosphorothioated DNA base
5'	AGATCGGAAGAGCACACGTCTGAACTCCAGTCAC	Tag346		AGTTCGTC	/5Phos/	/5Phos/AGTTCGTCAGATCGGAAGAGCACACGTCTGAACTCCAGTCAC	P7_trcY_Tag346	5’-phosphorylated
5'	ACACTCTTTCCCTACACGACGCTCTTCCGATCT	Tag347		GGTGTACA	*T	ACACTCTTTCCCTACACGACGCTCTTCCGATCTGGTGTACA*T	P5_trcY_Tag347	*=Phosphorothioated DNA base
5'	AGATCGGAAGAGCACACGTCTGAACTCCAGTCAC	Tag347		TGTACACC	/5Phos/	/5Phos/TGTACACCAGATCGGAAGAGCACACGTCTGAACTCCAGTCAC	P7_trcY_Tag347	5’-phosphorylated
5'	ACACTCTTTCCCTACACGACGCTCTTCCGATCT	Tag348		AACCAGAG	*T	ACACTCTTTCCCTACACGACGCTCTTCCGATCTAACCAGAG*T	P5_trcY_Tag348	*=Phosphorothioated DNA base
5'	AGATCGGAAGAGCACACGTCTGAACTCCAGTCAC	Tag348		CTCTGGTT	/5Phos/	/5Phos/CTCTGGTTAGATCGGAAGAGCACACGTCTGAACTCCAGTCAC	P7_trcY_Tag348	5’-phosphorylated
5'	ACACTCTTTCCCTACACGACGCTCTTCCGATCT	Tag349		CATACTCG	*T	ACACTCTTTCCCTACACGACGCTCTTCCGATCTCATACTCG*T	P5_trcY_Tag349	*=Phosphorothioated DNA base
5'	AGATCGGAAGAGCACACGTCTGAACTCCAGTCAC	Tag349		CGAGTATG	/5Phos/	/5Phos/CGAGTATGAGATCGGAAGAGCACACGTCTGAACTCCAGTCAC	P7_trcY_Tag349	5’-phosphorylated
5'	ACACTCTTTCCCTACACGACGCTCTTCCGATCT	Tag350		TCAGACAC	*T	ACACTCTTTCCCTACACGACGCTCTTCCGATCTTCAGACAC*T	P5_trcY_Tag350	*=Phosphorothioated DNA base
5'	AGATCGGAAGAGCACACGTCTGAACTCCAGTCAC	Tag350		GTGTCTGA	/5Phos/	/5Phos/GTGTCTGAAGATCGGAAGAGCACACGTCTGAACTCCAGTCAC	P7_trcY_Tag350	5’-phosphorylated
5'	ACACTCTTTCCCTACACGACGCTCTTCCGATCT	Tag351		TCCACGTT	*T	ACACTCTTTCCCTACACGACGCTCTTCCGATCTTCCACGTT*T	P5_trcY_Tag351	*=Phosphorothioated DNA base
5'	AGATCGGAAGAGCACACGTCTGAACTCCAGTCAC	Tag351		AACGTGGA	/5Phos/	/5Phos/AACGTGGAAGATCGGAAGAGCACACGTCTGAACTCCAGTCAC	P7_trcY_Tag351	5’-phosphorylated
5'	ACACTCTTTCCCTACACGACGCTCTTCCGATCT	Tag352		CACGATTC	*T	ACACTCTTTCCCTACACGACGCTCTTCCGATCTCACGATTC*T	P5_trcY_Tag352	*=Phosphorothioated DNA base
5'	AGATCGGAAGAGCACACGTCTGAACTCCAGTCAC	Tag352		GAATCGTG	/5Phos/	/5Phos/GAATCGTGAGATCGGAAGAGCACACGTCTGAACTCCAGTCAC	P7_trcY_Tag352	5’-phosphorylated
5'	ACACTCTTTCCCTACACGACGCTCTTCCGATCT	Tag353		CACATGGT	*T	ACACTCTTTCCCTACACGACGCTCTTCCGATCTCACATGGT*T	P5_trcY_Tag353	*=Phosphorothioated DNA base
5'	AGATCGGAAGAGCACACGTCTGAACTCCAGTCAC	Tag353		ACCATGTG	/5Phos/	/5Phos/ACCATGTGAGATCGGAAGAGCACACGTCTGAACTCCAGTCAC	P7_trcY_Tag353	5’-phosphorylated
5'	ACACTCTTTCCCTACACGACGCTCTTCCGATCT	Tag354		AGGTCTGT	*T	ACACTCTTTCCCTACACGACGCTCTTCCGATCTAGGTCTGT*T	P5_trcY_Tag354	*=Phosphorothioated DNA base
5'	AGATCGGAAGAGCACACGTCTGAACTCCAGTCAC	Tag354		ACAGACCT	/5Phos/	/5Phos/ACAGACCTAGATCGGAAGAGCACACGTCTGAACTCCAGTCAC	P7_trcY_Tag354	5’-phosphorylated
5'	ACACTCTTTCCCTACACGACGCTCTTCCGATCT	Tag355		TCGTCTGA	*T	ACACTCTTTCCCTACACGACGCTCTTCCGATCTTCGTCTGA*T	P5_trcY_Tag355	*=Phosphorothioated DNA base
5'	AGATCGGAAGAGCACACGTCTGAACTCCAGTCAC	Tag355		TCAGACGA	/5Phos/	/5Phos/TCAGACGAAGATCGGAAGAGCACACGTCTGAACTCCAGTCAC	P7_trcY_Tag355	5’-phosphorylated
5'	ACACTCTTTCCCTACACGACGCTCTTCCGATCT	Tag356		CACCATGA	*T	ACACTCTTTCCCTACACGACGCTCTTCCGATCTCACCATGA*T	P5_trcY_Tag356	*=Phosphorothioated DNA base
5'	AGATCGGAAGAGCACACGTCTGAACTCCAGTCAC	Tag356		TCATGGTG	/5Phos/	/5Phos/TCATGGTGAGATCGGAAGAGCACACGTCTGAACTCCAGTCAC	P7_trcY_Tag356	5’-phosphorylated
5'	ACACTCTTTCCCTACACGACGCTCTTCCGATCT	Tag357		AAGGCTCT	*T	ACACTCTTTCCCTACACGACGCTCTTCCGATCTAAGGCTCT*T	P5_trcY_Tag357	*=Phosphorothioated DNA base
5'	AGATCGGAAGAGCACACGTCTGAACTCCAGTCAC	Tag357		AGAGCCTT	/5Phos/	/5Phos/AGAGCCTTAGATCGGAAGAGCACACGTCTGAACTCCAGTCAC	P7_trcY_Tag357	5’-phosphorylated
5'	ACACTCTTTCCCTACACGACGCTCTTCCGATCT	Tag358		ACACCGAT	*T	ACACTCTTTCCCTACACGACGCTCTTCCGATCTACACCGAT*T	P5_trcY_Tag358	*=Phosphorothioated DNA base
5'	AGATCGGAAGAGCACACGTCTGAACTCCAGTCAC	Tag358		ATCGGTGT	/5Phos/	/5Phos/ATCGGTGTAGATCGGAAGAGCACACGTCTGAACTCCAGTCAC	P7_trcY_Tag358	5’-phosphorylated
5'	ACACTCTTTCCCTACACGACGCTCTTCCGATCT	Tag359		ACTGCACT	*T	ACACTCTTTCCCTACACGACGCTCTTCCGATCTACTGCACT*T	P5_trcY_Tag359	*=Phosphorothioated DNA base
5'	AGATCGGAAGAGCACACGTCTGAACTCCAGTCAC	Tag359		AGTGCAGT	/5Phos/	/5Phos/AGTGCAGTAGATCGGAAGAGCACACGTCTGAACTCCAGTCAC	P7_trcY_Tag359	5’-phosphorylated
5'	ACACTCTTTCCCTACACGACGCTCTTCCGATCT	Tag360		AGACGCTA	*T	ACACTCTTTCCCTACACGACGCTCTTCCGATCTAGACGCTA*T	P5_trcY_Tag360	*=Phosphorothioated DNA base
5'	AGATCGGAAGAGCACACGTCTGAACTCCAGTCAC	Tag360		TAGCGTCT	/5Phos/	/5Phos/TAGCGTCTAGATCGGAAGAGCACACGTCTGAACTCCAGTCAC	P7_trcY_Tag360	5’-phosphorylated
5'	ACACTCTTTCCCTACACGACGCTCTTCCGATCT	Tag361		TGGATGGT	*T	ACACTCTTTCCCTACACGACGCTCTTCCGATCTTGGATGGT*T	P5_trcY_Tag361	*=Phosphorothioated DNA base
5'	AGATCGGAAGAGCACACGTCTGAACTCCAGTCAC	Tag361		ACCATCCA	/5Phos/	/5Phos/ACCATCCAAGATCGGAAGAGCACACGTCTGAACTCCAGTCAC	P7_trcY_Tag361	5’-phosphorylated
5'	ACACTCTTTCCCTACACGACGCTCTTCCGATCT	Tag362		GAACGGTT	*T	ACACTCTTTCCCTACACGACGCTCTTCCGATCTGAACGGTT*T	P5_trcY_Tag362	*=Phosphorothioated DNA base
5'	AGATCGGAAGAGCACACGTCTGAACTCCAGTCAC	Tag362		AACCGTTC	/5Phos/	/5Phos/AACCGTTCAGATCGGAAGAGCACACGTCTGAACTCCAGTCAC	P7_trcY_Tag362	5’-phosphorylated
5'	ACACTCTTTCCCTACACGACGCTCTTCCGATCT	Tag363		GAAGTGCT	*T	ACACTCTTTCCCTACACGACGCTCTTCCGATCTGAAGTGCT*T	P5_trcY_Tag363	*=Phosphorothioated DNA base
5'	AGATCGGAAGAGCACACGTCTGAACTCCAGTCAC	Tag363		AGCACTTC	/5Phos/	/5Phos/AGCACTTCAGATCGGAAGAGCACACGTCTGAACTCCAGTCAC	P7_trcY_Tag363	5’-phosphorylated
5'	ACACTCTTTCCCTACACGACGCTCTTCCGATCT	Tag364		AGTGACCT	*T	ACACTCTTTCCCTACACGACGCTCTTCCGATCTAGTGACCT*T	P5_trcY_Tag364	*=Phosphorothioated DNA base
5'	AGATCGGAAGAGCACACGTCTGAACTCCAGTCAC	Tag364		AGGTCACT	/5Phos/	/5Phos/AGGTCACTAGATCGGAAGAGCACACGTCTGAACTCCAGTCAC	P7_trcY_Tag364	5’-phosphorylated
5'	ACACTCTTTCCCTACACGACGCTCTTCCGATCT	Tag365		CGTAGATG	*T	ACACTCTTTCCCTACACGACGCTCTTCCGATCTCGTAGATG*T	P5_trcY_Tag365	*=Phosphorothioated DNA base
5'	AGATCGGAAGAGCACACGTCTGAACTCCAGTCAC	Tag365		CATCTACG	/5Phos/	/5Phos/CATCTACGAGATCGGAAGAGCACACGTCTGAACTCCAGTCAC	P7_trcY_Tag365	5’-phosphorylated
5'	ACACTCTTTCCCTACACGACGCTCTTCCGATCT	Tag366		GCTACTCT	*T	ACACTCTTTCCCTACACGACGCTCTTCCGATCTGCTACTCT*T	P5_trcY_Tag366	*=Phosphorothioated DNA base
5'	AGATCGGAAGAGCACACGTCTGAACTCCAGTCAC	Tag366		AGAGTAGC	/5Phos/	/5Phos/AGAGTAGCAGATCGGAAGAGCACACGTCTGAACTCCAGTCAC	P7_trcY_Tag366	5’-phosphorylated
5'	ACACTCTTTCCCTACACGACGCTCTTCCGATCT	Tag367		GTCCTGTT	*T	ACACTCTTTCCCTACACGACGCTCTTCCGATCTGTCCTGTT*T	P5_trcY_Tag367	*=Phosphorothioated DNA base
5'	AGATCGGAAGAGCACACGTCTGAACTCCAGTCAC	Tag367		AACAGGAC	/5Phos/	/5Phos/AACAGGACAGATCGGAAGAGCACACGTCTGAACTCCAGTCAC	P7_trcY_Tag367	5’-phosphorylated
5'	ACACTCTTTCCCTACACGACGCTCTTCCGATCT	Tag368		ACTCGATC	*T	ACACTCTTTCCCTACACGACGCTCTTCCGATCTACTCGATC*T	P5_trcY_Tag368	*=Phosphorothioated DNA base
5'	AGATCGGAAGAGCACACGTCTGAACTCCAGTCAC	Tag368		GATCGAGT	/5Phos/	/5Phos/GATCGAGTAGATCGGAAGAGCACACGTCTGAACTCCAGTCAC	P7_trcY_Tag368	5’-phosphorylated
5'	ACACTCTTTCCCTACACGACGCTCTTCCGATCT	Tag369		GCAGAAGA	*T	ACACTCTTTCCCTACACGACGCTCTTCCGATCTGCAGAAGA*T	P5_trcY_Tag369	*=Phosphorothioated DNA base
5'	AGATCGGAAGAGCACACGTCTGAACTCCAGTCAC	Tag369		TCTTCTGC	/5Phos/	/5Phos/TCTTCTGCAGATCGGAAGAGCACACGTCTGAACTCCAGTCAC	P7_trcY_Tag369	5’-phosphorylated
5'	ACACTCTTTCCCTACACGACGCTCTTCCGATCT	Tag370		TGTTCCGT	*T	ACACTCTTTCCCTACACGACGCTCTTCCGATCTTGTTCCGT*T	P5_trcY_Tag370	*=Phosphorothioated DNA base
5'	AGATCGGAAGAGCACACGTCTGAACTCCAGTCAC	Tag370		ACGGAACA	/5Phos/	/5Phos/ACGGAACAAGATCGGAAGAGCACACGTCTGAACTCCAGTCAC	P7_trcY_Tag370	5’-phosphorylated
5'	ACACTCTTTCCCTACACGACGCTCTTCCGATCT	Tag371		ATGAGTGC	*T	ACACTCTTTCCCTACACGACGCTCTTCCGATCTATGAGTGC*T	P5_trcY_Tag371	*=Phosphorothioated DNA base
5'	AGATCGGAAGAGCACACGTCTGAACTCCAGTCAC	Tag371		GCACTCAT	/5Phos/	/5Phos/GCACTCATAGATCGGAAGAGCACACGTCTGAACTCCAGTCAC	P7_trcY_Tag371	5’-phosphorylated
5'	ACACTCTTTCCCTACACGACGCTCTTCCGATCT	Tag372		GGTATAGG	*T	ACACTCTTTCCCTACACGACGCTCTTCCGATCTGGTATAGG*T	P5_trcY_Tag372	*=Phosphorothioated DNA base
5'	AGATCGGAAGAGCACACGTCTGAACTCCAGTCAC	Tag372		CCTATACC	/5Phos/	/5Phos/CCTATACCAGATCGGAAGAGCACACGTCTGAACTCCAGTCAC	P7_trcY_Tag372	5’-phosphorylated
5'	ACACTCTTTCCCTACACGACGCTCTTCCGATCT	Tag373		TACAGAGC	*T	ACACTCTTTCCCTACACGACGCTCTTCCGATCTTACAGAGC*T	P5_trcY_Tag373	*=Phosphorothioated DNA base
5'	AGATCGGAAGAGCACACGTCTGAACTCCAGTCAC	Tag373		GCTCTGTA	/5Phos/	/5Phos/GCTCTGTAAGATCGGAAGAGCACACGTCTGAACTCCAGTCAC	P7_trcY_Tag373	5’-phosphorylated
5'	ACACTCTTTCCCTACACGACGCTCTTCCGATCT	Tag374		TTGCAACG	*T	ACACTCTTTCCCTACACGACGCTCTTCCGATCTTTGCAACG*T	P5_trcY_Tag374	*=Phosphorothioated DNA base
5'	AGATCGGAAGAGCACACGTCTGAACTCCAGTCAC	Tag374		CGTTGCAA	/5Phos/	/5Phos/CGTTGCAAAGATCGGAAGAGCACACGTCTGAACTCCAGTCAC	P7_trcY_Tag374	5’-phosphorylated
5'	ACACTCTTTCCCTACACGACGCTCTTCCGATCT	Tag375		AGGTCAAC	*T	ACACTCTTTCCCTACACGACGCTCTTCCGATCTAGGTCAAC*T	P5_trcY_Tag375	*=Phosphorothioated DNA base
5'	AGATCGGAAGAGCACACGTCTGAACTCCAGTCAC	Tag375		GTTGACCT	/5Phos/	/5Phos/GTTGACCTAGATCGGAAGAGCACACGTCTGAACTCCAGTCAC	P7_trcY_Tag375	5’-phosphorylated
5'	ACACTCTTTCCCTACACGACGCTCTTCCGATCT	Tag376		GCCACTTA	*T	ACACTCTTTCCCTACACGACGCTCTTCCGATCTGCCACTTA*T	P5_trcY_Tag376	*=Phosphorothioated DNA base
5'	AGATCGGAAGAGCACACGTCTGAACTCCAGTCAC	Tag376		TAAGTGGC	/5Phos/	/5Phos/TAAGTGGCAGATCGGAAGAGCACACGTCTGAACTCCAGTCAC	P7_trcY_Tag376	5’-phosphorylated
5'	ACACTCTTTCCCTACACGACGCTCTTCCGATCT	Tag377		AGGAGGTT	*T	ACACTCTTTCCCTACACGACGCTCTTCCGATCTAGGAGGTT*T	P5_trcY_Tag377	*=Phosphorothioated DNA base
5'	AGATCGGAAGAGCACACGTCTGAACTCCAGTCAC	Tag377		AACCTCCT	/5Phos/	/5Phos/AACCTCCTAGATCGGAAGAGCACACGTCTGAACTCCAGTCAC	P7_trcY_Tag377	5’-phosphorylated
5'	ACACTCTTTCCCTACACGACGCTCTTCCGATCT	Tag378		AGAGCAGA	*T	ACACTCTTTCCCTACACGACGCTCTTCCGATCTAGAGCAGA*T	P5_trcY_Tag378	*=Phosphorothioated DNA base
5'	AGATCGGAAGAGCACACGTCTGAACTCCAGTCAC	Tag378		TCTGCTCT	/5Phos/	/5Phos/TCTGCTCTAGATCGGAAGAGCACACGTCTGAACTCCAGTCAC	P7_trcY_Tag378	5’-phosphorylated
5'	ACACTCTTTCCCTACACGACGCTCTTCCGATCT	Tag379		CGGATCAA	*T	ACACTCTTTCCCTACACGACGCTCTTCCGATCTCGGATCAA*T	P5_trcY_Tag379	*=Phosphorothioated DNA base
5'	AGATCGGAAGAGCACACGTCTGAACTCCAGTCAC	Tag379		TTGATCCG	/5Phos/	/5Phos/TTGATCCGAGATCGGAAGAGCACACGTCTGAACTCCAGTCAC	P7_trcY_Tag379	5’-phosphorylated
5'	ACACTCTTTCCCTACACGACGCTCTTCCGATCT	Tag380		ACCTAGAC	*T	ACACTCTTTCCCTACACGACGCTCTTCCGATCTACCTAGAC*T	P5_trcY_Tag380	*=Phosphorothioated DNA base
5'	AGATCGGAAGAGCACACGTCTGAACTCCAGTCAC	Tag380		GTCTAGGT	/5Phos/	/5Phos/GTCTAGGTAGATCGGAAGAGCACACGTCTGAACTCCAGTCAC	P7_trcY_Tag380	5’-phosphorylated
5'	ACACTCTTTCCCTACACGACGCTCTTCCGATCT	Tag381		CGAATACG	*T	ACACTCTTTCCCTACACGACGCTCTTCCGATCTCGAATACG*T	P5_trcY_Tag381	*=Phosphorothioated DNA base
5'	AGATCGGAAGAGCACACGTCTGAACTCCAGTCAC	Tag381		CGTATTCG	/5Phos/	/5Phos/CGTATTCGAGATCGGAAGAGCACACGTCTGAACTCCAGTCAC	P7_trcY_Tag381	5’-phosphorylated
5'	ACACTCTTTCCCTACACGACGCTCTTCCGATCT	Tag382		GCATAGTC	*T	ACACTCTTTCCCTACACGACGCTCTTCCGATCTGCATAGTC*T	P5_trcY_Tag382	*=Phosphorothioated DNA base
5'	AGATCGGAAGAGCACACGTCTGAACTCCAGTCAC	Tag382		GACTATGC	/5Phos/	/5Phos/GACTATGCAGATCGGAAGAGCACACGTCTGAACTCCAGTCAC	P7_trcY_Tag382	5’-phosphorylated
5'	ACACTCTTTCCCTACACGACGCTCTTCCGATCT	Tag383		GCTCAGTT	*T	ACACTCTTTCCCTACACGACGCTCTTCCGATCTGCTCAGTT*T	P5_trcY_Tag383	*=Phosphorothioated DNA base
5'	AGATCGGAAGAGCACACGTCTGAACTCCAGTCAC	Tag383		AACTGAGC	/5Phos/	/5Phos/AACTGAGCAGATCGGAAGAGCACACGTCTGAACTCCAGTCAC	P7_trcY_Tag383	5’-phosphorylated
5'	ACACTCTTTCCCTACACGACGCTCTTCCGATCT	Tag384		GCTGTAAG	*T	ACACTCTTTCCCTACACGACGCTCTTCCGATCTGCTGTAAG*T	P5_trcY_Tag384	*=Phosphorothioated DNA base
5'	AGATCGGAAGAGCACACGTCTGAACTCCAGTCAC	Tag384		CTTACAGC	/5Phos/	/5Phos/CTTACAGCAGATCGGAAGAGCACACGTCTGAACTCCAGTCAC	P7_trcY_Tag384	5’-phosphorylated
5'	ACACTCTTTCCCTACACGACGCTCTTCCGATCT	Tag385		TACGGTCT	*T	ACACTCTTTCCCTACACGACGCTCTTCCGATCTTACGGTCT*T	P5_trcY_Tag385	*=Phosphorothioated DNA base
5'	AGATCGGAAGAGCACACGTCTGAACTCCAGTCAC	Tag385		AGACCGTA	/5Phos/	/5Phos/AGACCGTAAGATCGGAAGAGCACACGTCTGAACTCCAGTCAC	P7_trcY_Tag385	5’-phosphorylated
5'	ACACTCTTTCCCTACACGACGCTCTTCCGATCT	Tag386		GTCTGAGT	*T	ACACTCTTTCCCTACACGACGCTCTTCCGATCTGTCTGAGT*T	P5_trcY_Tag386	*=Phosphorothioated DNA base
5'	AGATCGGAAGAGCACACGTCTGAACTCCAGTCAC	Tag386		ACTCAGAC	/5Phos/	/5Phos/ACTCAGACAGATCGGAAGAGCACACGTCTGAACTCCAGTCAC	P7_trcY_Tag386	5’-phosphorylated
5'	ACACTCTTTCCCTACACGACGCTCTTCCGATCT	Tag387		AGAGACTC	*T	ACACTCTTTCCCTACACGACGCTCTTCCGATCTAGAGACTC*T	P5_trcY_Tag387	*=Phosphorothioated DNA base
5'	AGATCGGAAGAGCACACGTCTGAACTCCAGTCAC	Tag387		GAGTCTCT	/5Phos/	/5Phos/GAGTCTCTAGATCGGAAGAGCACACGTCTGAACTCCAGTCAC	P7_trcY_Tag387	5’-phosphorylated
5'	ACACTCTTTCCCTACACGACGCTCTTCCGATCT	Tag388		AGCTACCA	*T	ACACTCTTTCCCTACACGACGCTCTTCCGATCTAGCTACCA*T	P5_trcY_Tag388	*=Phosphorothioated DNA base
5'	AGATCGGAAGAGCACACGTCTGAACTCCAGTCAC	Tag388		TGGTAGCT	/5Phos/	/5Phos/TGGTAGCTAGATCGGAAGAGCACACGTCTGAACTCCAGTCAC	P7_trcY_Tag388	5’-phosphorylated
5'	ACACTCTTTCCCTACACGACGCTCTTCCGATCT	Tag389		TGCCTCAA	*T	ACACTCTTTCCCTACACGACGCTCTTCCGATCTTGCCTCAA*T	P5_trcY_Tag389	*=Phosphorothioated DNA base
5'	AGATCGGAAGAGCACACGTCTGAACTCCAGTCAC	Tag389		TTGAGGCA	/5Phos/	/5Phos/TTGAGGCAAGATCGGAAGAGCACACGTCTGAACTCCAGTCAC	P7_trcY_Tag389	5’-phosphorylated
5'	ACACTCTTTCCCTACACGACGCTCTTCCGATCT	Tag390		AGAAGGAC	*T	ACACTCTTTCCCTACACGACGCTCTTCCGATCTAGAAGGAC*T	P5_trcY_Tag390	*=Phosphorothioated DNA base
5'	AGATCGGAAGAGCACACGTCTGAACTCCAGTCAC	Tag390		GTCCTTCT	/5Phos/	/5Phos/GTCCTTCTAGATCGGAAGAGCACACGTCTGAACTCCAGTCAC	P7_trcY_Tag390	5’-phosphorylated
5'	ACACTCTTTCCCTACACGACGCTCTTCCGATCT	Tag391		TGTGTCAG	*T	ACACTCTTTCCCTACACGACGCTCTTCCGATCTTGTGTCAG*T	P5_trcY_Tag391	*=Phosphorothioated DNA base
5'	AGATCGGAAGAGCACACGTCTGAACTCCAGTCAC	Tag391		CTGACACA	/5Phos/	/5Phos/CTGACACAAGATCGGAAGAGCACACGTCTGAACTCCAGTCAC	P7_trcY_Tag391	5’-phosphorylated
5'	ACACTCTTTCCCTACACGACGCTCTTCCGATCT	Tag392		GAGAAGGT	*T	ACACTCTTTCCCTACACGACGCTCTTCCGATCTGAGAAGGT*T	P5_trcY_Tag392	*=Phosphorothioated DNA base
5'	AGATCGGAAGAGCACACGTCTGAACTCCAGTCAC	Tag392		ACCTTCTC	/5Phos/	/5Phos/ACCTTCTCAGATCGGAAGAGCACACGTCTGAACTCCAGTCAC	P7_trcY_Tag392	5’-phosphorylated
5'	ACACTCTTTCCCTACACGACGCTCTTCCGATCT	Tag393		AGAGTCCA	*T	ACACTCTTTCCCTACACGACGCTCTTCCGATCTAGAGTCCA*T	P5_trcY_Tag393	*=Phosphorothioated DNA base
5'	AGATCGGAAGAGCACACGTCTGAACTCCAGTCAC	Tag393		TGGACTCT	/5Phos/	/5Phos/TGGACTCTAGATCGGAAGAGCACACGTCTGAACTCCAGTCAC	P7_trcY_Tag393	5’-phosphorylated
5'	ACACTCTTTCCCTACACGACGCTCTTCCGATCT	Tag394		ACCGACAA	*T	ACACTCTTTCCCTACACGACGCTCTTCCGATCTACCGACAA*T	P5_trcY_Tag394	*=Phosphorothioated DNA base
5'	AGATCGGAAGAGCACACGTCTGAACTCCAGTCAC	Tag394		TTGTCGGT	/5Phos/	/5Phos/TTGTCGGTAGATCGGAAGAGCACACGTCTGAACTCCAGTCAC	P7_trcY_Tag394	5’-phosphorylated
5'	ACACTCTTTCCCTACACGACGCTCTTCCGATCT	Tag395		CAGGTTCA	*T	ACACTCTTTCCCTACACGACGCTCTTCCGATCTCAGGTTCA*T	P5_trcY_Tag395	*=Phosphorothioated DNA base
5'	AGATCGGAAGAGCACACGTCTGAACTCCAGTCAC	Tag395		TGAACCTG	/5Phos/	/5Phos/TGAACCTGAGATCGGAAGAGCACACGTCTGAACTCCAGTCAC	P7_trcY_Tag395	5’-phosphorylated
5'	ACACTCTTTCCCTACACGACGCTCTTCCGATCT	Tag396		TCGACAAG	*T	ACACTCTTTCCCTACACGACGCTCTTCCGATCTTCGACAAG*T	P5_trcY_Tag396	*=Phosphorothioated DNA base
5'	AGATCGGAAGAGCACACGTCTGAACTCCAGTCAC	Tag396		CTTGTCGA	/5Phos/	/5Phos/CTTGTCGAAGATCGGAAGAGCACACGTCTGAACTCCAGTCAC	P7_trcY_Tag396	5’-phosphorylated
5'	ACACTCTTTCCCTACACGACGCTCTTCCGATCT	Tag397		CATCACGT	*T	ACACTCTTTCCCTACACGACGCTCTTCCGATCTCATCACGT*T	P5_trcY_Tag397	*=Phosphorothioated DNA base
5'	AGATCGGAAGAGCACACGTCTGAACTCCAGTCAC	Tag397		ACGTGATG	/5Phos/	/5Phos/ACGTGATGAGATCGGAAGAGCACACGTCTGAACTCCAGTCAC	P7_trcY_Tag397	5’-phosphorylated
5'	ACACTCTTTCCCTACACGACGCTCTTCCGATCT	Tag398		GTACCACA	*T	ACACTCTTTCCCTACACGACGCTCTTCCGATCTGTACCACA*T	P5_trcY_Tag398	*=Phosphorothioated DNA base
5'	AGATCGGAAGAGCACACGTCTGAACTCCAGTCAC	Tag398		TGTGGTAC	/5Phos/	/5Phos/TGTGGTACAGATCGGAAGAGCACACGTCTGAACTCCAGTCAC	P7_trcY_Tag398	5’-phosphorylated
5'	ACACTCTTTCCCTACACGACGCTCTTCCGATCT	Tag399		GGAATGTC	*T	ACACTCTTTCCCTACACGACGCTCTTCCGATCTGGAATGTC*T	P5_trcY_Tag399	*=Phosphorothioated DNA base
5'	AGATCGGAAGAGCACACGTCTGAACTCCAGTCAC	Tag399		GACATTCC	/5Phos/	/5Phos/GACATTCCAGATCGGAAGAGCACACGTCTGAACTCCAGTCAC	P7_trcY_Tag399	5’-phosphorylated
5'	ACACTCTTTCCCTACACGACGCTCTTCCGATCT	Tag400		AACACCAC	*T	ACACTCTTTCCCTACACGACGCTCTTCCGATCTAACACCAC*T	P5_trcY_Tag400	*=Phosphorothioated DNA base
5'	AGATCGGAAGAGCACACGTCTGAACTCCAGTCAC	Tag400		GTGGTGTT	/5Phos/	/5Phos/GTGGTGTTAGATCGGAAGAGCACACGTCTGAACTCCAGTCAC	P7_trcY_Tag400	5’-phosphorylated
5'	ACACTCTTTCCCTACACGACGCTCTTCCGATCT	Tag401		ACATGCCA	*T	ACACTCTTTCCCTACACGACGCTCTTCCGATCTACATGCCA*T	P5_trcY_Tag401	*=Phosphorothioated DNA base
5'	AGATCGGAAGAGCACACGTCTGAACTCCAGTCAC	Tag401		TGGCATGT	/5Phos/	/5Phos/TGGCATGTAGATCGGAAGAGCACACGTCTGAACTCCAGTCAC	P7_trcY_Tag401	5’-phosphorylated
5'	ACACTCTTTCCCTACACGACGCTCTTCCGATCT	Tag402		ACACTCTG	*T	ACACTCTTTCCCTACACGACGCTCTTCCGATCTACACTCTG*T	P5_trcY_Tag402	*=Phosphorothioated DNA base
5'	AGATCGGAAGAGCACACGTCTGAACTCCAGTCAC	Tag402		CAGAGTGT	/5Phos/	/5Phos/CAGAGTGTAGATCGGAAGAGCACACGTCTGAACTCCAGTCAC	P7_trcY_Tag402	5’-phosphorylated
5'	ACACTCTTTCCCTACACGACGCTCTTCCGATCT	Tag403		ATAACGCC	*T	ACACTCTTTCCCTACACGACGCTCTTCCGATCTATAACGCC*T	P5_trcY_Tag403	*=Phosphorothioated DNA base
5'	AGATCGGAAGAGCACACGTCTGAACTCCAGTCAC	Tag403		GGCGTTAT	/5Phos/	/5Phos/GGCGTTATAGATCGGAAGAGCACACGTCTGAACTCCAGTCAC	P7_trcY_Tag403	5’-phosphorylated
5'	ACACTCTTTCCCTACACGACGCTCTTCCGATCT	Tag404		CAACACAG	*T	ACACTCTTTCCCTACACGACGCTCTTCCGATCTCAACACAG*T	P5_trcY_Tag404	*=Phosphorothioated DNA base
5'	AGATCGGAAGAGCACACGTCTGAACTCCAGTCAC	Tag404		CTGTGTTG	/5Phos/	/5Phos/CTGTGTTGAGATCGGAAGAGCACACGTCTGAACTCCAGTCAC	P7_trcY_Tag404	5’-phosphorylated
5'	ACACTCTTTCCCTACACGACGCTCTTCCGATCT	Tag405		GGTAACGT	*T	ACACTCTTTCCCTACACGACGCTCTTCCGATCTGGTAACGT*T	P5_trcY_Tag405	*=Phosphorothioated DNA base
5'	AGATCGGAAGAGCACACGTCTGAACTCCAGTCAC	Tag405		ACGTTACC	/5Phos/	/5Phos/ACGTTACCAGATCGGAAGAGCACACGTCTGAACTCCAGTCAC	P7_trcY_Tag405	5’-phosphorylated
5'	ACACTCTTTCCCTACACGACGCTCTTCCGATCT	Tag406		TAGCAGGA	*T	ACACTCTTTCCCTACACGACGCTCTTCCGATCTTAGCAGGA*T	P5_trcY_Tag406	*=Phosphorothioated DNA base
5'	AGATCGGAAGAGCACACGTCTGAACTCCAGTCAC	Tag406		TCCTGCTA	/5Phos/	/5Phos/TCCTGCTAAGATCGGAAGAGCACACGTCTGAACTCCAGTCAC	P7_trcY_Tag406	5’-phosphorylated
5'	ACACTCTTTCCCTACACGACGCTCTTCCGATCT	Tag407		GTAGCGTA	*T	ACACTCTTTCCCTACACGACGCTCTTCCGATCTGTAGCGTA*T	P5_trcY_Tag407	*=Phosphorothioated DNA base
5'	AGATCGGAAGAGCACACGTCTGAACTCCAGTCAC	Tag407		TACGCTAC	/5Phos/	/5Phos/TACGCTACAGATCGGAAGAGCACACGTCTGAACTCCAGTCAC	P7_trcY_Tag407	5’-phosphorylated
5'	ACACTCTTTCCCTACACGACGCTCTTCCGATCT	Tag408		GTAAGGTG	*T	ACACTCTTTCCCTACACGACGCTCTTCCGATCTGTAAGGTG*T	P5_trcY_Tag408	*=Phosphorothioated DNA base
5'	AGATCGGAAGAGCACACGTCTGAACTCCAGTCAC	Tag408		CACCTTAC	/5Phos/	/5Phos/CACCTTACAGATCGGAAGAGCACACGTCTGAACTCCAGTCAC	P7_trcY_Tag408	5’-phosphorylated
5'	ACACTCTTTCCCTACACGACGCTCTTCCGATCT	Tag409		CGAATTGC	*T	ACACTCTTTCCCTACACGACGCTCTTCCGATCTCGAATTGC*T	P5_trcY_Tag409	*=Phosphorothioated DNA base
5'	AGATCGGAAGAGCACACGTCTGAACTCCAGTCAC	Tag409		GCAATTCG	/5Phos/	/5Phos/GCAATTCGAGATCGGAAGAGCACACGTCTGAACTCCAGTCAC	P7_trcY_Tag409	5’-phosphorylated
5'	ACACTCTTTCCCTACACGACGCTCTTCCGATCT	Tag410		GACTACGA	*T	ACACTCTTTCCCTACACGACGCTCTTCCGATCTGACTACGA*T	P5_trcY_Tag410	*=Phosphorothioated DNA base
5'	AGATCGGAAGAGCACACGTCTGAACTCCAGTCAC	Tag410		TCGTAGTC	/5Phos/	/5Phos/TCGTAGTCAGATCGGAAGAGCACACGTCTGAACTCCAGTCAC	P7_trcY_Tag410	5’-phosphorylated
5'	ACACTCTTTCCCTACACGACGCTCTTCCGATCT	Tag411		CTCCAATC	*T	ACACTCTTTCCCTACACGACGCTCTTCCGATCTCTCCAATC*T	P5_trcY_Tag411	*=Phosphorothioated DNA base
5'	AGATCGGAAGAGCACACGTCTGAACTCCAGTCAC	Tag411		GATTGGAG	/5Phos/	/5Phos/GATTGGAGAGATCGGAAGAGCACACGTCTGAACTCCAGTCAC	P7_trcY_Tag411	5’-phosphorylated
5'	ACACTCTTTCCCTACACGACGCTCTTCCGATCT	Tag412		ACCTTCGA	*T	ACACTCTTTCCCTACACGACGCTCTTCCGATCTACCTTCGA*T	P5_trcY_Tag412	*=Phosphorothioated DNA base
5'	AGATCGGAAGAGCACACGTCTGAACTCCAGTCAC	Tag412		TCGAAGGT	/5Phos/	/5Phos/TCGAAGGTAGATCGGAAGAGCACACGTCTGAACTCCAGTCAC	P7_trcY_Tag412	5’-phosphorylated
5'	ACACTCTTTCCCTACACGACGCTCTTCCGATCT	Tag413		AGCTTCAG	*T	ACACTCTTTCCCTACACGACGCTCTTCCGATCTAGCTTCAG*T	P5_trcY_Tag413	*=Phosphorothioated DNA base
5'	AGATCGGAAGAGCACACGTCTGAACTCCAGTCAC	Tag413		CTGAAGCT	/5Phos/	/5Phos/CTGAAGCTAGATCGGAAGAGCACACGTCTGAACTCCAGTCAC	P7_trcY_Tag413	5’-phosphorylated
5'	ACACTCTTTCCCTACACGACGCTCTTCCGATCT	Tag414		CCAGTATC	*T	ACACTCTTTCCCTACACGACGCTCTTCCGATCTCCAGTATC*T	P5_trcY_Tag414	*=Phosphorothioated DNA base
5'	AGATCGGAAGAGCACACGTCTGAACTCCAGTCAC	Tag414		GATACTGG	/5Phos/	/5Phos/GATACTGGAGATCGGAAGAGCACACGTCTGAACTCCAGTCAC	P7_trcY_Tag414	5’-phosphorylated
5'	ACACTCTTTCCCTACACGACGCTCTTCCGATCT	Tag415		AGTCTTGG	*T	ACACTCTTTCCCTACACGACGCTCTTCCGATCTAGTCTTGG*T	P5_trcY_Tag415	*=Phosphorothioated DNA base
5'	AGATCGGAAGAGCACACGTCTGAACTCCAGTCAC	Tag415		CCAAGACT	/5Phos/	/5Phos/CCAAGACTAGATCGGAAGAGCACACGTCTGAACTCCAGTCAC	P7_trcY_Tag415	5’-phosphorylated
5'	ACACTCTTTCCCTACACGACGCTCTTCCGATCT	Tag416		ATAGAGCG	*T	ACACTCTTTCCCTACACGACGCTCTTCCGATCTATAGAGCG*T	P5_trcY_Tag416	*=Phosphorothioated DNA base
5'	AGATCGGAAGAGCACACGTCTGAACTCCAGTCAC	Tag416		CGCTCTAT	/5Phos/	/5Phos/CGCTCTATAGATCGGAAGAGCACACGTCTGAACTCCAGTCAC	P7_trcY_Tag416	5’-phosphorylated
5'	ACACTCTTTCCCTACACGACGCTCTTCCGATCT	Tag417		CGTGTGAT	*T	ACACTCTTTCCCTACACGACGCTCTTCCGATCTCGTGTGAT*T	P5_trcY_Tag417	*=Phosphorothioated DNA base
5'	AGATCGGAAGAGCACACGTCTGAACTCCAGTCAC	Tag417		ATCACACG	/5Phos/	/5Phos/ATCACACGAGATCGGAAGAGCACACGTCTGAACTCCAGTCAC	P7_trcY_Tag417	5’-phosphorylated
5'	ACACTCTTTCCCTACACGACGCTCTTCCGATCT	Tag418		CTCGACTT	*T	ACACTCTTTCCCTACACGACGCTCTTCCGATCTCTCGACTT*T	P5_trcY_Tag418	*=Phosphorothioated DNA base
5'	AGATCGGAAGAGCACACGTCTGAACTCCAGTCAC	Tag418		AAGTCGAG	/5Phos/	/5Phos/AAGTCGAGAGATCGGAAGAGCACACGTCTGAACTCCAGTCAC	P7_trcY_Tag418	5’-phosphorylated
5'	ACACTCTTTCCCTACACGACGCTCTTCCGATCT	Tag419		GGACATCA	*T	ACACTCTTTCCCTACACGACGCTCTTCCGATCTGGACATCA*T	P5_trcY_Tag419	*=Phosphorothioated DNA base
5'	AGATCGGAAGAGCACACGTCTGAACTCCAGTCAC	Tag419		TGATGTCC	/5Phos/	/5Phos/TGATGTCCAGATCGGAAGAGCACACGTCTGAACTCCAGTCAC	P7_trcY_Tag419	5’-phosphorylated
5'	ACACTCTTTCCCTACACGACGCTCTTCCGATCT	Tag420		TACTCCAG	*T	ACACTCTTTCCCTACACGACGCTCTTCCGATCTTACTCCAG*T	P5_trcY_Tag420	*=Phosphorothioated DNA base
5'	AGATCGGAAGAGCACACGTCTGAACTCCAGTCAC	Tag420		CTGGAGTA	/5Phos/	/5Phos/CTGGAGTAAGATCGGAAGAGCACACGTCTGAACTCCAGTCAC	P7_trcY_Tag420	5’-phosphorylated
5'	ACACTCTTTCCCTACACGACGCTCTTCCGATCT	Tag421		TCGTGCAT	*T	ACACTCTTTCCCTACACGACGCTCTTCCGATCTTCGTGCAT*T	P5_trcY_Tag421	*=Phosphorothioated DNA base
5'	AGATCGGAAGAGCACACGTCTGAACTCCAGTCAC	Tag421		ATGCACGA	/5Phos/	/5Phos/ATGCACGAAGATCGGAAGAGCACACGTCTGAACTCCAGTCAC	P7_trcY_Tag421	5’-phosphorylated
5'	ACACTCTTTCCCTACACGACGCTCTTCCGATCT	Tag422		ACCAAGCA	*T	ACACTCTTTCCCTACACGACGCTCTTCCGATCTACCAAGCA*T	P5_trcY_Tag422	*=Phosphorothioated DNA base
5'	AGATCGGAAGAGCACACGTCTGAACTCCAGTCAC	Tag422		TGCTTGGT	/5Phos/	/5Phos/TGCTTGGTAGATCGGAAGAGCACACGTCTGAACTCCAGTCAC	P7_trcY_Tag422	5’-phosphorylated
5'	ACACTCTTTCCCTACACGACGCTCTTCCGATCT	Tag423		AGTTGTGC	*T	ACACTCTTTCCCTACACGACGCTCTTCCGATCTAGTTGTGC*T	P5_trcY_Tag423	*=Phosphorothioated DNA base
5'	AGATCGGAAGAGCACACGTCTGAACTCCAGTCAC	Tag423		GCACAACT	/5Phos/	/5Phos/GCACAACTAGATCGGAAGAGCACACGTCTGAACTCCAGTCAC	P7_trcY_Tag423	5’-phosphorylated
5'	ACACTCTTTCCCTACACGACGCTCTTCCGATCT	Tag424		GCCTTCTT	*T	ACACTCTTTCCCTACACGACGCTCTTCCGATCTGCCTTCTT*T	P5_trcY_Tag424	*=Phosphorothioated DNA base
5'	AGATCGGAAGAGCACACGTCTGAACTCCAGTCAC	Tag424		AAGAAGGC	/5Phos/	/5Phos/AAGAAGGCAGATCGGAAGAGCACACGTCTGAACTCCAGTCAC	P7_trcY_Tag424	5’-phosphorylated
5'	ACACTCTTTCCCTACACGACGCTCTTCCGATCT	Tag425		CTCTCAGA	*T	ACACTCTTTCCCTACACGACGCTCTTCCGATCTCTCTCAGA*T	P5_trcY_Tag425	*=Phosphorothioated DNA base
5'	AGATCGGAAGAGCACACGTCTGAACTCCAGTCAC	Tag425		TCTGAGAG	/5Phos/	/5Phos/TCTGAGAGAGATCGGAAGAGCACACGTCTGAACTCCAGTCAC	P7_trcY_Tag425	5’-phosphorylated
5'	ACACTCTTTCCCTACACGACGCTCTTCCGATCT	Tag426		CACGCAAT	*T	ACACTCTTTCCCTACACGACGCTCTTCCGATCTCACGCAAT*T	P5_trcY_Tag426	*=Phosphorothioated DNA base
5'	AGATCGGAAGAGCACACGTCTGAACTCCAGTCAC	Tag426		ATTGCGTG	/5Phos/	/5Phos/ATTGCGTGAGATCGGAAGAGCACACGTCTGAACTCCAGTCAC	P7_trcY_Tag426	5’-phosphorylated
5'	ACACTCTTTCCCTACACGACGCTCTTCCGATCT	Tag427		ACAACGTG	*T	ACACTCTTTCCCTACACGACGCTCTTCCGATCTACAACGTG*T	P5_trcY_Tag427	*=Phosphorothioated DNA base
5'	AGATCGGAAGAGCACACGTCTGAACTCCAGTCAC	Tag427		CACGTTGT	/5Phos/	/5Phos/CACGTTGTAGATCGGAAGAGCACACGTCTGAACTCCAGTCAC	P7_trcY_Tag427	5’-phosphorylated
5'	ACACTCTTTCCCTACACGACGCTCTTCCGATCT	Tag428		GATCAAGG	*T	ACACTCTTTCCCTACACGACGCTCTTCCGATCTGATCAAGG*T	P5_trcY_Tag428	*=Phosphorothioated DNA base
5'	AGATCGGAAGAGCACACGTCTGAACTCCAGTCAC	Tag428		CCTTGATC	/5Phos/	/5Phos/CCTTGATCAGATCGGAAGAGCACACGTCTGAACTCCAGTCAC	P7_trcY_Tag428	5’-phosphorylated
5'	ACACTCTTTCCCTACACGACGCTCTTCCGATCT	Tag429		TCGCTATC	*T	ACACTCTTTCCCTACACGACGCTCTTCCGATCTTCGCTATC*T	P5_trcY_Tag429	*=Phosphorothioated DNA base
5'	AGATCGGAAGAGCACACGTCTGAACTCCAGTCAC	Tag429		GATAGCGA	/5Phos/	/5Phos/GATAGCGAAGATCGGAAGAGCACACGTCTGAACTCCAGTCAC	P7_trcY_Tag429	5’-phosphorylated
5'	ACACTCTTTCCCTACACGACGCTCTTCCGATCT	Tag430		CGTCTTCA	*T	ACACTCTTTCCCTACACGACGCTCTTCCGATCTCGTCTTCA*T	P5_trcY_Tag430	*=Phosphorothioated DNA base
5'	AGATCGGAAGAGCACACGTCTGAACTCCAGTCAC	Tag430		TGAAGACG	/5Phos/	/5Phos/TGAAGACGAGATCGGAAGAGCACACGTCTGAACTCCAGTCAC	P7_trcY_Tag430	5’-phosphorylated
5'	ACACTCTTTCCCTACACGACGCTCTTCCGATCT	Tag431		GCATCCTA	*T	ACACTCTTTCCCTACACGACGCTCTTCCGATCTGCATCCTA*T	P5_trcY_Tag431	*=Phosphorothioated DNA base
5'	AGATCGGAAGAGCACACGTCTGAACTCCAGTCAC	Tag431		TAGGATGC	/5Phos/	/5Phos/TAGGATGCAGATCGGAAGAGCACACGTCTGAACTCCAGTCAC	P7_trcY_Tag431	5’-phosphorylated
5'	ACACTCTTTCCCTACACGACGCTCTTCCGATCT	Tag432		ACAACAGC	*T	ACACTCTTTCCCTACACGACGCTCTTCCGATCTACAACAGC*T	P5_trcY_Tag432	*=Phosphorothioated DNA base
5'	AGATCGGAAGAGCACACGTCTGAACTCCAGTCAC	Tag432		GCTGTTGT	/5Phos/	/5Phos/GCTGTTGTAGATCGGAAGAGCACACGTCTGAACTCCAGTCAC	P7_trcY_Tag432	5’-phosphorylated
5'	ACACTCTTTCCCTACACGACGCTCTTCCGATCT	Tag433		CTTCCTTC	*T	ACACTCTTTCCCTACACGACGCTCTTCCGATCTCTTCCTTC*T	P5_trcY_Tag433	*=Phosphorothioated DNA base
5'	AGATCGGAAGAGCACACGTCTGAACTCCAGTCAC	Tag433		GAAGGAAG	/5Phos/	/5Phos/GAAGGAAGAGATCGGAAGAGCACACGTCTGAACTCCAGTCAC	P7_trcY_Tag433	5’-phosphorylated
5'	ACACTCTTTCCCTACACGACGCTCTTCCGATCT	Tag434		GAGCTCTA	*T	ACACTCTTTCCCTACACGACGCTCTTCCGATCTGAGCTCTA*T	P5_trcY_Tag434	*=Phosphorothioated DNA base
5'	AGATCGGAAGAGCACACGTCTGAACTCCAGTCAC	Tag434		TAGAGCTC	/5Phos/	/5Phos/TAGAGCTCAGATCGGAAGAGCACACGTCTGAACTCCAGTCAC	P7_trcY_Tag434	5’-phosphorylated
5'	ACACTCTTTCCCTACACGACGCTCTTCCGATCT	Tag435		TACCGGAT	*T	ACACTCTTTCCCTACACGACGCTCTTCCGATCTTACCGGAT*T	P5_trcY_Tag435	*=Phosphorothioated DNA base
5'	AGATCGGAAGAGCACACGTCTGAACTCCAGTCAC	Tag435		ATCCGGTA	/5Phos/	/5Phos/ATCCGGTAAGATCGGAAGAGCACACGTCTGAACTCCAGTCAC	P7_trcY_Tag435	5’-phosphorylated
5'	ACACTCTTTCCCTACACGACGCTCTTCCGATCT	Tag436		AAGTGCAG	*T	ACACTCTTTCCCTACACGACGCTCTTCCGATCTAAGTGCAG*T	P5_trcY_Tag436	*=Phosphorothioated DNA base
5'	AGATCGGAAGAGCACACGTCTGAACTCCAGTCAC	Tag436		CTGCACTT	/5Phos/	/5Phos/CTGCACTTAGATCGGAAGAGCACACGTCTGAACTCCAGTCAC	P7_trcY_Tag436	5’-phosphorylated
5'	ACACTCTTTCCCTACACGACGCTCTTCCGATCT	Tag437		CGTCCATT	*T	ACACTCTTTCCCTACACGACGCTCTTCCGATCTCGTCCATT*T	P5_trcY_Tag437	*=Phosphorothioated DNA base
5'	AGATCGGAAGAGCACACGTCTGAACTCCAGTCAC	Tag437		AATGGACG	/5Phos/	/5Phos/AATGGACGAGATCGGAAGAGCACACGTCTGAACTCCAGTCAC	P7_trcY_Tag437	5’-phosphorylated
5'	ACACTCTTTCCCTACACGACGCTCTTCCGATCT	Tag438		GTACGATC	*T	ACACTCTTTCCCTACACGACGCTCTTCCGATCTGTACGATC*T	P5_trcY_Tag438	*=Phosphorothioated DNA base
5'	AGATCGGAAGAGCACACGTCTGAACTCCAGTCAC	Tag438		GATCGTAC	/5Phos/	/5Phos/GATCGTACAGATCGGAAGAGCACACGTCTGAACTCCAGTCAC	P7_trcY_Tag438	5’-phosphorylated
5'	ACACTCTTTCCCTACACGACGCTCTTCCGATCT	Tag439		AAGTCCTC	*T	ACACTCTTTCCCTACACGACGCTCTTCCGATCTAAGTCCTC*T	P5_trcY_Tag439	*=Phosphorothioated DNA base
5'	AGATCGGAAGAGCACACGTCTGAACTCCAGTCAC	Tag439		GAGGACTT	/5Phos/	/5Phos/GAGGACTTAGATCGGAAGAGCACACGTCTGAACTCCAGTCAC	P7_trcY_Tag439	5’-phosphorylated
5'	ACACTCTTTCCCTACACGACGCTCTTCCGATCT	Tag440		CTTGCTAG	*T	ACACTCTTTCCCTACACGACGCTCTTCCGATCTCTTGCTAG*T	P5_trcY_Tag440	*=Phosphorothioated DNA base
5'	AGATCGGAAGAGCACACGTCTGAACTCCAGTCAC	Tag440		CTAGCAAG	/5Phos/	/5Phos/CTAGCAAGAGATCGGAAGAGCACACGTCTGAACTCCAGTCAC	P7_trcY_Tag440	5’-phosphorylated
5'	ACACTCTTTCCCTACACGACGCTCTTCCGATCT	Tag441		GCCTATGT	*T	ACACTCTTTCCCTACACGACGCTCTTCCGATCTGCCTATGT*T	P5_trcY_Tag441	*=Phosphorothioated DNA base
5'	AGATCGGAAGAGCACACGTCTGAACTCCAGTCAC	Tag441		ACATAGGC	/5Phos/	/5Phos/ACATAGGCAGATCGGAAGAGCACACGTCTGAACTCCAGTCAC	P7_trcY_Tag441	5’-phosphorylated
5'	ACACTCTTTCCCTACACGACGCTCTTCCGATCT	Tag442		TGAGCTGT	*T	ACACTCTTTCCCTACACGACGCTCTTCCGATCTTGAGCTGT*T	P5_trcY_Tag442	*=Phosphorothioated DNA base
5'	AGATCGGAAGAGCACACGTCTGAACTCCAGTCAC	Tag442		ACAGCTCA	/5Phos/	/5Phos/ACAGCTCAAGATCGGAAGAGCACACGTCTGAACTCCAGTCAC	P7_trcY_Tag442	5’-phosphorylated
5'	ACACTCTTTCCCTACACGACGCTCTTCCGATCT	Tag443		ATCGCAAC	*T	ACACTCTTTCCCTACACGACGCTCTTCCGATCTATCGCAAC*T	P5_trcY_Tag443	*=Phosphorothioated DNA base
5'	AGATCGGAAGAGCACACGTCTGAACTCCAGTCAC	Tag443		GTTGCGAT	/5Phos/	/5Phos/GTTGCGATAGATCGGAAGAGCACACGTCTGAACTCCAGTCAC	P7_trcY_Tag443	5’-phosphorylated
5'	ACACTCTTTCCCTACACGACGCTCTTCCGATCT	Tag444		GGTACGAA	*T	ACACTCTTTCCCTACACGACGCTCTTCCGATCTGGTACGAA*T	P5_trcY_Tag444	*=Phosphorothioated DNA base
5'	AGATCGGAAGAGCACACGTCTGAACTCCAGTCAC	Tag444		TTCGTACC	/5Phos/	/5Phos/TTCGTACCAGATCGGAAGAGCACACGTCTGAACTCCAGTCAC	P7_trcY_Tag444	5’-phosphorylated
5'	ACACTCTTTCCCTACACGACGCTCTTCCGATCT	Tag445		CTATGCCT	*T	ACACTCTTTCCCTACACGACGCTCTTCCGATCTCTATGCCT*T	P5_trcY_Tag445	*=Phosphorothioated DNA base
5'	AGATCGGAAGAGCACACGTCTGAACTCCAGTCAC	Tag445		AGGCATAG	/5Phos/	/5Phos/AGGCATAGAGATCGGAAGAGCACACGTCTGAACTCCAGTCAC	P7_trcY_Tag445	5’-phosphorylated
5'	ACACTCTTTCCCTACACGACGCTCTTCCGATCT	Tag446		TCTTACGG	*T	ACACTCTTTCCCTACACGACGCTCTTCCGATCTTCTTACGG*T	P5_trcY_Tag446	*=Phosphorothioated DNA base
5'	AGATCGGAAGAGCACACGTCTGAACTCCAGTCAC	Tag446		CCGTAAGA	/5Phos/	/5Phos/CCGTAAGAAGATCGGAAGAGCACACGTCTGAACTCCAGTCAC	P7_trcY_Tag446	5’-phosphorylated
5'	ACACTCTTTCCCTACACGACGCTCTTCCGATCT	Tag447		CCAGTTGA	*T	ACACTCTTTCCCTACACGACGCTCTTCCGATCTCCAGTTGA*T	P5_trcY_Tag447	*=Phosphorothioated DNA base
5'	AGATCGGAAGAGCACACGTCTGAACTCCAGTCAC	Tag447		TCAACTGG	/5Phos/	/5Phos/TCAACTGGAGATCGGAAGAGCACACGTCTGAACTCCAGTCAC	P7_trcY_Tag447	5’-phosphorylated
5'	ACACTCTTTCCCTACACGACGCTCTTCCGATCT	Tag448		AGAAGCCT	*T	ACACTCTTTCCCTACACGACGCTCTTCCGATCTAGAAGCCT*T	P5_trcY_Tag448	*=Phosphorothioated DNA base
5'	AGATCGGAAGAGCACACGTCTGAACTCCAGTCAC	Tag448		AGGCTTCT	/5Phos/	/5Phos/AGGCTTCTAGATCGGAAGAGCACACGTCTGAACTCCAGTCAC	P7_trcY_Tag448	5’-phosphorylated
5'	ACACTCTTTCCCTACACGACGCTCTTCCGATCT	Tag449		AGAAGTGG	*T	ACACTCTTTCCCTACACGACGCTCTTCCGATCTAGAAGTGG*T	P5_trcY_Tag449	*=Phosphorothioated DNA base
5'	AGATCGGAAGAGCACACGTCTGAACTCCAGTCAC	Tag449		CCACTTCT	/5Phos/	/5Phos/CCACTTCTAGATCGGAAGAGCACACGTCTGAACTCCAGTCAC	P7_trcY_Tag449	5’-phosphorylated
5'	ACACTCTTTCCCTACACGACGCTCTTCCGATCT	Tag450		AGCTAAGC	*T	ACACTCTTTCCCTACACGACGCTCTTCCGATCTAGCTAAGC*T	P5_trcY_Tag450	*=Phosphorothioated DNA base
5'	AGATCGGAAGAGCACACGTCTGAACTCCAGTCAC	Tag450		GCTTAGCT	/5Phos/	/5Phos/GCTTAGCTAGATCGGAAGAGCACACGTCTGAACTCCAGTCAC	P7_trcY_Tag450	5’-phosphorylated
5'	ACACTCTTTCCCTACACGACGCTCTTCCGATCT	Tag451		TTCGGCTA	*T	ACACTCTTTCCCTACACGACGCTCTTCCGATCTTTCGGCTA*T	P5_trcY_Tag451	*=Phosphorothioated DNA base
5'	AGATCGGAAGAGCACACGTCTGAACTCCAGTCAC	Tag451		TAGCCGAA	/5Phos/	/5Phos/TAGCCGAAAGATCGGAAGAGCACACGTCTGAACTCCAGTCAC	P7_trcY_Tag451	5’-phosphorylated
5'	ACACTCTTTCCCTACACGACGCTCTTCCGATCT	Tag452		ATGCCTAG	*T	ACACTCTTTCCCTACACGACGCTCTTCCGATCTATGCCTAG*T	P5_trcY_Tag452	*=Phosphorothioated DNA base
5'	AGATCGGAAGAGCACACGTCTGAACTCCAGTCAC	Tag452		CTAGGCAT	/5Phos/	/5Phos/CTAGGCATAGATCGGAAGAGCACACGTCTGAACTCCAGTCAC	P7_trcY_Tag452	5’-phosphorylated
5'	ACACTCTTTCCCTACACGACGCTCTTCCGATCT	Tag453		GTGGTATG	*T	ACACTCTTTCCCTACACGACGCTCTTCCGATCTGTGGTATG*T	P5_trcY_Tag453	*=Phosphorothioated DNA base
5'	AGATCGGAAGAGCACACGTCTGAACTCCAGTCAC	Tag453		CATACCAC	/5Phos/	/5Phos/CATACCACAGATCGGAAGAGCACACGTCTGAACTCCAGTCAC	P7_trcY_Tag453	5’-phosphorylated
5'	ACACTCTTTCCCTACACGACGCTCTTCCGATCT	Tag454		CCATGAAC	*T	ACACTCTTTCCCTACACGACGCTCTTCCGATCTCCATGAAC*T	P5_trcY_Tag454	*=Phosphorothioated DNA base
5'	AGATCGGAAGAGCACACGTCTGAACTCCAGTCAC	Tag454		GTTCATGG	/5Phos/	/5Phos/GTTCATGGAGATCGGAAGAGCACACGTCTGAACTCCAGTCAC	P7_trcY_Tag454	5’-phosphorylated
5'	ACACTCTTTCCCTACACGACGCTCTTCCGATCT	Tag455		CGACCTAA	*T	ACACTCTTTCCCTACACGACGCTCTTCCGATCTCGACCTAA*T	P5_trcY_Tag455	*=Phosphorothioated DNA base
5'	AGATCGGAAGAGCACACGTCTGAACTCCAGTCAC	Tag455		TTAGGTCG	/5Phos/	/5Phos/TTAGGTCGAGATCGGAAGAGCACACGTCTGAACTCCAGTCAC	P7_trcY_Tag455	5’-phosphorylated
5'	ACACTCTTTCCCTACACGACGCTCTTCCGATCT	Tag456		TGGTTCGA	*T	ACACTCTTTCCCTACACGACGCTCTTCCGATCTTGGTTCGA*T	P5_trcY_Tag456	*=Phosphorothioated DNA base
5'	AGATCGGAAGAGCACACGTCTGAACTCCAGTCAC	Tag456		TCGAACCA	/5Phos/	/5Phos/TCGAACCAAGATCGGAAGAGCACACGTCTGAACTCCAGTCAC	P7_trcY_Tag456	5’-phosphorylated
5'	ACACTCTTTCCCTACACGACGCTCTTCCGATCT	Tag457		AACGTAGC	*T	ACACTCTTTCCCTACACGACGCTCTTCCGATCTAACGTAGC*T	P5_trcY_Tag457	*=Phosphorothioated DNA base
5'	AGATCGGAAGAGCACACGTCTGAACTCCAGTCAC	Tag457		GCTACGTT	/5Phos/	/5Phos/GCTACGTTAGATCGGAAGAGCACACGTCTGAACTCCAGTCAC	P7_trcY_Tag457	5’-phosphorylated
5'	ACACTCTTTCCCTACACGACGCTCTTCCGATCT	Tag458		TGACCGTT	*T	ACACTCTTTCCCTACACGACGCTCTTCCGATCTTGACCGTT*T	P5_trcY_Tag458	*=Phosphorothioated DNA base
5'	AGATCGGAAGAGCACACGTCTGAACTCCAGTCAC	Tag458		AACGGTCA	/5Phos/	/5Phos/AACGGTCAAGATCGGAAGAGCACACGTCTGAACTCCAGTCAC	P7_trcY_Tag458	5’-phosphorylated
5'	ACACTCTTTCCCTACACGACGCTCTTCCGATCT	Tag459		CGGTAATC	*T	ACACTCTTTCCCTACACGACGCTCTTCCGATCTCGGTAATC*T	P5_trcY_Tag459	*=Phosphorothioated DNA base
5'	AGATCGGAAGAGCACACGTCTGAACTCCAGTCAC	Tag459		GATTACCG	/5Phos/	/5Phos/GATTACCGAGATCGGAAGAGCACACGTCTGAACTCCAGTCAC	P7_trcY_Tag459	5’-phosphorylated
5'	ACACTCTTTCCCTACACGACGCTCTTCCGATCT	Tag460		AAGCCTGA	*T	ACACTCTTTCCCTACACGACGCTCTTCCGATCTAAGCCTGA*T	P5_trcY_Tag460	*=Phosphorothioated DNA base
5'	AGATCGGAAGAGCACACGTCTGAACTCCAGTCAC	Tag460		TCAGGCTT	/5Phos/	/5Phos/TCAGGCTTAGATCGGAAGAGCACACGTCTGAACTCCAGTCAC	P7_trcY_Tag460	5’-phosphorylated
5'	ACACTCTTTCCCTACACGACGCTCTTCCGATCT	Tag461		TAACGTCG	*T	ACACTCTTTCCCTACACGACGCTCTTCCGATCTTAACGTCG*T	P5_trcY_Tag461	*=Phosphorothioated DNA base
5'	AGATCGGAAGAGCACACGTCTGAACTCCAGTCAC	Tag461		CGACGTTA	/5Phos/	/5Phos/CGACGTTAAGATCGGAAGAGCACACGTCTGAACTCCAGTCAC	P7_trcY_Tag461	5’-phosphorylated
5'	ACACTCTTTCCCTACACGACGCTCTTCCGATCT	Tag462		CTGATGAG	*T	ACACTCTTTCCCTACACGACGCTCTTCCGATCTCTGATGAG*T	P5_trcY_Tag462	*=Phosphorothioated DNA base
5'	AGATCGGAAGAGCACACGTCTGAACTCCAGTCAC	Tag462		CTCATCAG	/5Phos/	/5Phos/CTCATCAGAGATCGGAAGAGCACACGTCTGAACTCCAGTCAC	P7_trcY_Tag462	5’-phosphorylated
5'	ACACTCTTTCCCTACACGACGCTCTTCCGATCT	Tag463		TGCGATAG	*T	ACACTCTTTCCCTACACGACGCTCTTCCGATCTTGCGATAG*T	P5_trcY_Tag463	*=Phosphorothioated DNA base
5'	AGATCGGAAGAGCACACGTCTGAACTCCAGTCAC	Tag463		CTATCGCA	/5Phos/	/5Phos/CTATCGCAAGATCGGAAGAGCACACGTCTGAACTCCAGTCAC	P7_trcY_Tag463	5’-phosphorylated
5'	ACACTCTTTCCCTACACGACGCTCTTCCGATCT	Tag464		CGTATCTC	*T	ACACTCTTTCCCTACACGACGCTCTTCCGATCTCGTATCTC*T	P5_trcY_Tag464	*=Phosphorothioated DNA base
5'	AGATCGGAAGAGCACACGTCTGAACTCCAGTCAC	Tag464		GAGATACG	/5Phos/	/5Phos/GAGATACGAGATCGGAAGAGCACACGTCTGAACTCCAGTCAC	P7_trcY_Tag464	5’-phosphorylated
5'	ACACTCTTTCCCTACACGACGCTCTTCCGATCT	Tag465		GCCTTAAC	*T	ACACTCTTTCCCTACACGACGCTCTTCCGATCTGCCTTAAC*T	P5_trcY_Tag465	*=Phosphorothioated DNA base
5'	AGATCGGAAGAGCACACGTCTGAACTCCAGTCAC	Tag465		GTTAAGGC	/5Phos/	/5Phos/GTTAAGGCAGATCGGAAGAGCACACGTCTGAACTCCAGTCAC	P7_trcY_Tag465	5’-phosphorylated
5'	ACACTCTTTCCCTACACGACGCTCTTCCGATCT	Tag466		TGTCAGTG	*T	ACACTCTTTCCCTACACGACGCTCTTCCGATCTTGTCAGTG*T	P5_trcY_Tag466	*=Phosphorothioated DNA base
5'	AGATCGGAAGAGCACACGTCTGAACTCCAGTCAC	Tag466		CACTGACA	/5Phos/	/5Phos/CACTGACAAGATCGGAAGAGCACACGTCTGAACTCCAGTCAC	P7_trcY_Tag466	5’-phosphorylated
5'	ACACTCTTTCCCTACACGACGCTCTTCCGATCT	Tag467		CTTCGGTT	*T	ACACTCTTTCCCTACACGACGCTCTTCCGATCTCTTCGGTT*T	P5_trcY_Tag467	*=Phosphorothioated DNA base
5'	AGATCGGAAGAGCACACGTCTGAACTCCAGTCAC	Tag467		AACCGAAG	/5Phos/	/5Phos/AACCGAAGAGATCGGAAGAGCACACGTCTGAACTCCAGTCAC	P7_trcY_Tag467	5’-phosphorylated
5'	ACACTCTTTCCCTACACGACGCTCTTCCGATCT	Tag468		GAGTAGAG	*T	ACACTCTTTCCCTACACGACGCTCTTCCGATCTGAGTAGAG*T	P5_trcY_Tag468	*=Phosphorothioated DNA base
5'	AGATCGGAAGAGCACACGTCTGAACTCCAGTCAC	Tag468		CTCTACTC	/5Phos/	/5Phos/CTCTACTCAGATCGGAAGAGCACACGTCTGAACTCCAGTCAC	P7_trcY_Tag468	5’-phosphorylated
5'	ACACTCTTTCCCTACACGACGCTCTTCCGATCT	Tag469		TATGACCG	*T	ACACTCTTTCCCTACACGACGCTCTTCCGATCTTATGACCG*T	P5_trcY_Tag469	*=Phosphorothioated DNA base
5'	AGATCGGAAGAGCACACGTCTGAACTCCAGTCAC	Tag469		CGGTCATA	/5Phos/	/5Phos/CGGTCATAAGATCGGAAGAGCACACGTCTGAACTCCAGTCAC	P7_trcY_Tag469	5’-phosphorylated
5'	ACACTCTTTCCCTACACGACGCTCTTCCGATCT	Tag470		CCTATACC	*T	ACACTCTTTCCCTACACGACGCTCTTCCGATCTCCTATACC*T	P5_trcY_Tag470	*=Phosphorothioated DNA base
5'	AGATCGGAAGAGCACACGTCTGAACTCCAGTCAC	Tag470		GGTATAGG	/5Phos/	/5Phos/GGTATAGGAGATCGGAAGAGCACACGTCTGAACTCCAGTCAC	P7_trcY_Tag470	5’-phosphorylated
5'	ACACTCTTTCCCTACACGACGCTCTTCCGATCT	Tag471		CTATCCAC	*T	ACACTCTTTCCCTACACGACGCTCTTCCGATCTCTATCCAC*T	P5_trcY_Tag471	*=Phosphorothioated DNA base
5'	AGATCGGAAGAGCACACGTCTGAACTCCAGTCAC	Tag471		GTGGATAG	/5Phos/	/5Phos/GTGGATAGAGATCGGAAGAGCACACGTCTGAACTCCAGTCAC	P7_trcY_Tag471	5’-phosphorylated
5'	ACACTCTTTCCCTACACGACGCTCTTCCGATCT	Tag472		AACCACTC	*T	ACACTCTTTCCCTACACGACGCTCTTCCGATCTAACCACTC*T	P5_trcY_Tag472	*=Phosphorothioated DNA base
5'	AGATCGGAAGAGCACACGTCTGAACTCCAGTCAC	Tag472		GAGTGGTT	/5Phos/	/5Phos/GAGTGGTTAGATCGGAAGAGCACACGTCTGAACTCCAGTCAC	P7_trcY_Tag472	5’-phosphorylated
5'	ACACTCTTTCCCTACACGACGCTCTTCCGATCT	Tag473		ACTATCGC	*T	ACACTCTTTCCCTACACGACGCTCTTCCGATCTACTATCGC*T	P5_trcY_Tag473	*=Phosphorothioated DNA base
5'	AGATCGGAAGAGCACACGTCTGAACTCCAGTCAC	Tag473		GCGATAGT	/5Phos/	/5Phos/GCGATAGTAGATCGGAAGAGCACACGTCTGAACTCCAGTCAC	P7_trcY_Tag473	5’-phosphorylated
5'	ACACTCTTTCCCTACACGACGCTCTTCCGATCT	Tag474		GAACGAAG	*T	ACACTCTTTCCCTACACGACGCTCTTCCGATCTGAACGAAG*T	P5_trcY_Tag474	*=Phosphorothioated DNA base
5'	AGATCGGAAGAGCACACGTCTGAACTCCAGTCAC	Tag474		CTTCGTTC	/5Phos/	/5Phos/CTTCGTTCAGATCGGAAGAGCACACGTCTGAACTCCAGTCAC	P7_trcY_Tag474	5’-phosphorylated
5'	ACACTCTTTCCCTACACGACGCTCTTCCGATCT	Tag475		TCAGTAGG	*T	ACACTCTTTCCCTACACGACGCTCTTCCGATCTTCAGTAGG*T	P5_trcY_Tag475	*=Phosphorothioated DNA base
5'	AGATCGGAAGAGCACACGTCTGAACTCCAGTCAC	Tag475		CCTACTGA	/5Phos/	/5Phos/CCTACTGAAGATCGGAAGAGCACACGTCTGAACTCCAGTCAC	P7_trcY_Tag475	5’-phosphorylated
5'	ACACTCTTTCCCTACACGACGCTCTTCCGATCT	Tag476		ACTCCTAC	*T	ACACTCTTTCCCTACACGACGCTCTTCCGATCTACTCCTAC*T	P5_trcY_Tag476	*=Phosphorothioated DNA base
5'	AGATCGGAAGAGCACACGTCTGAACTCCAGTCAC	Tag476		GTAGGAGT	/5Phos/	/5Phos/GTAGGAGTAGATCGGAAGAGCACACGTCTGAACTCCAGTCAC	P7_trcY_Tag476	5’-phosphorylated
5'	ACACTCTTTCCCTACACGACGCTCTTCCGATCT	Tag477		CCGGAATA	*T	ACACTCTTTCCCTACACGACGCTCTTCCGATCTCCGGAATA*T	P5_trcY_Tag477	*=Phosphorothioated DNA base
5'	AGATCGGAAGAGCACACGTCTGAACTCCAGTCAC	Tag477		TATTCCGG	/5Phos/	/5Phos/TATTCCGGAGATCGGAAGAGCACACGTCTGAACTCCAGTCAC	P7_trcY_Tag477	5’-phosphorylated
5'	ACACTCTTTCCCTACACGACGCTCTTCCGATCT	Tag478		TGTGGCTT	*T	ACACTCTTTCCCTACACGACGCTCTTCCGATCTTGTGGCTT*T	P5_trcY_Tag478	*=Phosphorothioated DNA base
5'	AGATCGGAAGAGCACACGTCTGAACTCCAGTCAC	Tag478		AAGCCACA	/5Phos/	/5Phos/AAGCCACAAGATCGGAAGAGCACACGTCTGAACTCCAGTCAC	P7_trcY_Tag478	5’-phosphorylated
5'	ACACTCTTTCCCTACACGACGCTCTTCCGATCT	Tag479		CACACATC	*T	ACACTCTTTCCCTACACGACGCTCTTCCGATCTCACACATC*T	P5_trcY_Tag479	*=Phosphorothioated DNA base
5'	AGATCGGAAGAGCACACGTCTGAACTCCAGTCAC	Tag479		GATGTGTG	/5Phos/	/5Phos/GATGTGTGAGATCGGAAGAGCACACGTCTGAACTCCAGTCAC	P7_trcY_Tag479	5’-phosphorylated
5'	ACACTCTTTCCCTACACGACGCTCTTCCGATCT	Tag480		CGAACAAC	*T	ACACTCTTTCCCTACACGACGCTCTTCCGATCTCGAACAAC*T	P5_trcY_Tag480	*=Phosphorothioated DNA base
5'	AGATCGGAAGAGCACACGTCTGAACTCCAGTCAC	Tag480		GTTGTTCG	/5Phos/	/5Phos/GTTGTTCGAGATCGGAAGAGCACACGTCTGAACTCCAGTCAC	P7_trcY_Tag480	5’-phosphorylated
5'	ACACTCTTTCCCTACACGACGCTCTTCCGATCT	Tag481		GTTGGCAT	*T	ACACTCTTTCCCTACACGACGCTCTTCCGATCTGTTGGCAT*T	P5_trcY_Tag481	*=Phosphorothioated DNA base
5'	AGATCGGAAGAGCACACGTCTGAACTCCAGTCAC	Tag481		ATGCCAAC	/5Phos/	/5Phos/ATGCCAACAGATCGGAAGAGCACACGTCTGAACTCCAGTCAC	P7_trcY_Tag481	5’-phosphorylated
5'	ACACTCTTTCCCTACACGACGCTCTTCCGATCT	Tag482		TTCACGGA	*T	ACACTCTTTCCCTACACGACGCTCTTCCGATCTTTCACGGA*T	P5_trcY_Tag482	*=Phosphorothioated DNA base
5'	AGATCGGAAGAGCACACGTCTGAACTCCAGTCAC	Tag482		TCCGTGAA	/5Phos/	/5Phos/TCCGTGAAAGATCGGAAGAGCACACGTCTGAACTCCAGTCAC	P7_trcY_Tag482	5’-phosphorylated
5'	ACACTCTTTCCCTACACGACGCTCTTCCGATCT	Tag483		CTTCGCAA	*T	ACACTCTTTCCCTACACGACGCTCTTCCGATCTCTTCGCAA*T	P5_trcY_Tag483	*=Phosphorothioated DNA base
5'	AGATCGGAAGAGCACACGTCTGAACTCCAGTCAC	Tag483		TTGCGAAG	/5Phos/	/5Phos/TTGCGAAGAGATCGGAAGAGCACACGTCTGAACTCCAGTCAC	P7_trcY_Tag483	5’-phosphorylated
5'	ACACTCTTTCCCTACACGACGCTCTTCCGATCT	Tag484		TCATCTCC	*T	ACACTCTTTCCCTACACGACGCTCTTCCGATCTTCATCTCC*T	P5_trcY_Tag484	*=Phosphorothioated DNA base
5'	AGATCGGAAGAGCACACGTCTGAACTCCAGTCAC	Tag484		GGAGATGA	/5Phos/	/5Phos/GGAGATGAAGATCGGAAGAGCACACGTCTGAACTCCAGTCAC	P7_trcY_Tag484	5’-phosphorylated
5'	ACACTCTTTCCCTACACGACGCTCTTCCGATCT	Tag485		GTATTCCG	*T	ACACTCTTTCCCTACACGACGCTCTTCCGATCTGTATTCCG*T	P5_trcY_Tag485	*=Phosphorothioated DNA base
5'	AGATCGGAAGAGCACACGTCTGAACTCCAGTCAC	Tag485		CGGAATAC	/5Phos/	/5Phos/CGGAATACAGATCGGAAGAGCACACGTCTGAACTCCAGTCAC	P7_trcY_Tag485	5’-phosphorylated
5'	ACACTCTTTCCCTACACGACGCTCTTCCGATCT	Tag486		CAAGTCGT	*T	ACACTCTTTCCCTACACGACGCTCTTCCGATCTCAAGTCGT*T	P5_trcY_Tag486	*=Phosphorothioated DNA base
5'	AGATCGGAAGAGCACACGTCTGAACTCCAGTCAC	Tag486		ACGACTTG	/5Phos/	/5Phos/ACGACTTGAGATCGGAAGAGCACACGTCTGAACTCCAGTCAC	P7_trcY_Tag486	5’-phosphorylated
5'	ACACTCTTTCCCTACACGACGCTCTTCCGATCT	Tag487		CAGGATGT	*T	ACACTCTTTCCCTACACGACGCTCTTCCGATCTCAGGATGT*T	P5_trcY_Tag487	*=Phosphorothioated DNA base
5'	AGATCGGAAGAGCACACGTCTGAACTCCAGTCAC	Tag487		ACATCCTG	/5Phos/	/5Phos/ACATCCTGAGATCGGAAGAGCACACGTCTGAACTCCAGTCAC	P7_trcY_Tag487	5’-phosphorylated
5'	ACACTCTTTCCCTACACGACGCTCTTCCGATCT	Tag488		CATCTGCT	*T	ACACTCTTTCCCTACACGACGCTCTTCCGATCTCATCTGCT*T	P5_trcY_Tag488	*=Phosphorothioated DNA base
5'	AGATCGGAAGAGCACACGTCTGAACTCCAGTCAC	Tag488		AGCAGATG	/5Phos/	/5Phos/AGCAGATGAGATCGGAAGAGCACACGTCTGAACTCCAGTCAC	P7_trcY_Tag488	5’-phosphorylated
5'	ACACTCTTTCCCTACACGACGCTCTTCCGATCT	Tag489		CGCGTATT	*T	ACACTCTTTCCCTACACGACGCTCTTCCGATCTCGCGTATT*T	P5_trcY_Tag489	*=Phosphorothioated DNA base
5'	AGATCGGAAGAGCACACGTCTGAACTCCAGTCAC	Tag489		AATACGCG	/5Phos/	/5Phos/AATACGCGAGATCGGAAGAGCACACGTCTGAACTCCAGTCAC	P7_trcY_Tag489	5’-phosphorylated
5'	ACACTCTTTCCCTACACGACGCTCTTCCGATCT	Tag490		AAGGAGAC	*T	ACACTCTTTCCCTACACGACGCTCTTCCGATCTAAGGAGAC*T	P5_trcY_Tag490	*=Phosphorothioated DNA base
5'	AGATCGGAAGAGCACACGTCTGAACTCCAGTCAC	Tag490		GTCTCCTT	/5Phos/	/5Phos/GTCTCCTTAGATCGGAAGAGCACACGTCTGAACTCCAGTCAC	P7_trcY_Tag490	5’-phosphorylated
5'	ACACTCTTTCCCTACACGACGCTCTTCCGATCT	Tag491		ATAGTCGG	*T	ACACTCTTTCCCTACACGACGCTCTTCCGATCTATAGTCGG*T	P5_trcY_Tag491	*=Phosphorothioated DNA base
5'	AGATCGGAAGAGCACACGTCTGAACTCCAGTCAC	Tag491		CCGACTAT	/5Phos/	/5Phos/CCGACTATAGATCGGAAGAGCACACGTCTGAACTCCAGTCAC	P7_trcY_Tag491	5’-phosphorylated
5'	ACACTCTTTCCCTACACGACGCTCTTCCGATCT	Tag492		GGTTGGTA	*T	ACACTCTTTCCCTACACGACGCTCTTCCGATCTGGTTGGTA*T	P5_trcY_Tag492	*=Phosphorothioated DNA base
5'	AGATCGGAAGAGCACACGTCTGAACTCCAGTCAC	Tag492		TACCAACC	/5Phos/	/5Phos/TACCAACCAGATCGGAAGAGCACACGTCTGAACTCCAGTCAC	P7_trcY_Tag492	5’-phosphorylated
5'	ACACTCTTTCCCTACACGACGCTCTTCCGATCT	Tag493		AACGCACA	*T	ACACTCTTTCCCTACACGACGCTCTTCCGATCTAACGCACA*T	P5_trcY_Tag493	*=Phosphorothioated DNA base
5'	AGATCGGAAGAGCACACGTCTGAACTCCAGTCAC	Tag493		TGTGCGTT	/5Phos/	/5Phos/TGTGCGTTAGATCGGAAGAGCACACGTCTGAACTCCAGTCAC	P7_trcY_Tag493	5’-phosphorylated
5'	ACACTCTTTCCCTACACGACGCTCTTCCGATCT	Tag494		AACGCCTT	*T	ACACTCTTTCCCTACACGACGCTCTTCCGATCTAACGCCTT*T	P5_trcY_Tag494	*=Phosphorothioated DNA base
5'	AGATCGGAAGAGCACACGTCTGAACTCCAGTCAC	Tag494		AAGGCGTT	/5Phos/	/5Phos/AAGGCGTTAGATCGGAAGAGCACACGTCTGAACTCCAGTCAC	P7_trcY_Tag494	5’-phosphorylated
5'	ACACTCTTTCCCTACACGACGCTCTTCCGATCT	Tag495		CGGTTGTT	*T	ACACTCTTTCCCTACACGACGCTCTTCCGATCTCGGTTGTT*T	P5_trcY_Tag495	*=Phosphorothioated DNA base
5'	AGATCGGAAGAGCACACGTCTGAACTCCAGTCAC	Tag495		AACAACCG	/5Phos/	/5Phos/AACAACCGAGATCGGAAGAGCACACGTCTGAACTCCAGTCAC	P7_trcY_Tag495	5’-phosphorylated
5'	ACACTCTTTCCCTACACGACGCTCTTCCGATCT	Tag496		CGTCTAAC	*T	ACACTCTTTCCCTACACGACGCTCTTCCGATCTCGTCTAAC*T	P5_trcY_Tag496	*=Phosphorothioated DNA base
5'	AGATCGGAAGAGCACACGTCTGAACTCCAGTCAC	Tag496		GTTAGACG	/5Phos/	/5Phos/GTTAGACGAGATCGGAAGAGCACACGTCTGAACTCCAGTCAC	P7_trcY_Tag496	5’-phosphorylated
5'	ACACTCTTTCCCTACACGACGCTCTTCCGATCT	Tag497		GTCTCATC	*T	ACACTCTTTCCCTACACGACGCTCTTCCGATCTGTCTCATC*T	P5_trcY_Tag497	*=Phosphorothioated DNA base
5'	AGATCGGAAGAGCACACGTCTGAACTCCAGTCAC	Tag497		GATGAGAC	/5Phos/	/5Phos/GATGAGACAGATCGGAAGAGCACACGTCTGAACTCCAGTCAC	P7_trcY_Tag497	5’-phosphorylated
5'	ACACTCTTTCCCTACACGACGCTCTTCCGATCT	Tag498		CTAGGTTG	*T	ACACTCTTTCCCTACACGACGCTCTTCCGATCTCTAGGTTG*T	P5_trcY_Tag498	*=Phosphorothioated DNA base
5'	AGATCGGAAGAGCACACGTCTGAACTCCAGTCAC	Tag498		CAACCTAG	/5Phos/	/5Phos/CAACCTAGAGATCGGAAGAGCACACGTCTGAACTCCAGTCAC	P7_trcY_Tag498	5’-phosphorylated
5'	ACACTCTTTCCCTACACGACGCTCTTCCGATCT	Tag499		GTCGTTAC	*T	ACACTCTTTCCCTACACGACGCTCTTCCGATCTGTCGTTAC*T	P5_trcY_Tag499	*=Phosphorothioated DNA base
5'	AGATCGGAAGAGCACACGTCTGAACTCCAGTCAC	Tag499		GTAACGAC	/5Phos/	/5Phos/GTAACGACAGATCGGAAGAGCACACGTCTGAACTCCAGTCAC	P7_trcY_Tag499	5’-phosphorylated
5'	ACACTCTTTCCCTACACGACGCTCTTCCGATCT	Tag500		ACTCAACG	*T	ACACTCTTTCCCTACACGACGCTCTTCCGATCTACTCAACG*T	P5_trcY_Tag500	*=Phosphorothioated DNA base
5'	AGATCGGAAGAGCACACGTCTGAACTCCAGTCAC	Tag500		CGTTGAGT	/5Phos/	/5Phos/CGTTGAGTAGATCGGAAGAGCACACGTCTGAACTCCAGTCAC	P7_trcY_Tag500	5’-phosphorylated
5'	ACACTCTTTCCCTACACGACGCTCTTCCGATCT	Tag501		GTTATGGC	*T	ACACTCTTTCCCTACACGACGCTCTTCCGATCTGTTATGGC*T	P5_trcY_Tag501	*=Phosphorothioated DNA base
5'	AGATCGGAAGAGCACACGTCTGAACTCCAGTCAC	Tag501		GCCATAAC	/5Phos/	/5Phos/GCCATAACAGATCGGAAGAGCACACGTCTGAACTCCAGTCAC	P7_trcY_Tag501	5’-phosphorylated
5'	ACACTCTTTCCCTACACGACGCTCTTCCGATCT	Tag502		TTCGTACG	*T	ACACTCTTTCCCTACACGACGCTCTTCCGATCTTTCGTACG*T	P5_trcY_Tag502	*=Phosphorothioated DNA base
5'	AGATCGGAAGAGCACACGTCTGAACTCCAGTCAC	Tag502		CGTACGAA	/5Phos/	/5Phos/CGTACGAAAGATCGGAAGAGCACACGTCTGAACTCCAGTCAC	P7_trcY_Tag502	5’-phosphorylated
5'	ACACTCTTTCCCTACACGACGCTCTTCCGATCT	Tag503		CCACTAAG	*T	ACACTCTTTCCCTACACGACGCTCTTCCGATCTCCACTAAG*T	P5_trcY_Tag503	*=Phosphorothioated DNA base
5'	AGATCGGAAGAGCACACGTCTGAACTCCAGTCAC	Tag503		CTTAGTGG	/5Phos/	/5Phos/CTTAGTGGAGATCGGAAGAGCACACGTCTGAACTCCAGTCAC	P7_trcY_Tag503	5’-phosphorylated
5'	ACACTCTTTCCCTACACGACGCTCTTCCGATCT	Tag504		AAGCGTTC	*T	ACACTCTTTCCCTACACGACGCTCTTCCGATCTAAGCGTTC*T	P5_trcY_Tag504	*=Phosphorothioated DNA base
5'	AGATCGGAAGAGCACACGTCTGAACTCCAGTCAC	Tag504		GAACGCTT	/5Phos/	/5Phos/GAACGCTTAGATCGGAAGAGCACACGTCTGAACTCCAGTCAC	P7_trcY_Tag504	5’-phosphorylated
5'	ACACTCTTTCCCTACACGACGCTCTTCCGATCT	Tag505		CATGTGTG	*T	ACACTCTTTCCCTACACGACGCTCTTCCGATCTCATGTGTG*T	P5_trcY_Tag505	*=Phosphorothioated DNA base
5'	AGATCGGAAGAGCACACGTCTGAACTCCAGTCAC	Tag505		CACACATG	/5Phos/	/5Phos/CACACATGAGATCGGAAGAGCACACGTCTGAACTCCAGTCAC	P7_trcY_Tag505	5’-phosphorylated
5'	ACACTCTTTCCCTACACGACGCTCTTCCGATCT	Tag506		TACATCGG	*T	ACACTCTTTCCCTACACGACGCTCTTCCGATCTTACATCGG*T	P5_trcY_Tag506	*=Phosphorothioated DNA base
5'	AGATCGGAAGAGCACACGTCTGAACTCCAGTCAC	Tag506		CCGATGTA	/5Phos/	/5Phos/CCGATGTAAGATCGGAAGAGCACACGTCTGAACTCCAGTCAC	P7_trcY_Tag506	5’-phosphorylated
5'	ACACTCTTTCCCTACACGACGCTCTTCCGATCT	Tag507		CTGAACGT	*T	ACACTCTTTCCCTACACGACGCTCTTCCGATCTCTGAACGT*T	P5_trcY_Tag507	*=Phosphorothioated DNA base
5'	AGATCGGAAGAGCACACGTCTGAACTCCAGTCAC	Tag507		ACGTTCAG	/5Phos/	/5Phos/ACGTTCAGAGATCGGAAGAGCACACGTCTGAACTCCAGTCAC	P7_trcY_Tag507	5’-phosphorylated
5'	ACACTCTTTCCCTACACGACGCTCTTCCGATCT	Tag508		AGTACACG	*T	ACACTCTTTCCCTACACGACGCTCTTCCGATCTAGTACACG*T	P5_trcY_Tag508	*=Phosphorothioated DNA base
5'	AGATCGGAAGAGCACACGTCTGAACTCCAGTCAC	Tag508		CGTGTACT	/5Phos/	/5Phos/CGTGTACTAGATCGGAAGAGCACACGTCTGAACTCCAGTCAC	P7_trcY_Tag508	5’-phosphorylated
5'	ACACTCTTTCCCTACACGACGCTCTTCCGATCT	Tag509		GGAGGAAT	*T	ACACTCTTTCCCTACACGACGCTCTTCCGATCTGGAGGAAT*T	P5_trcY_Tag509	*=Phosphorothioated DNA base
5'	AGATCGGAAGAGCACACGTCTGAACTCCAGTCAC	Tag509		ATTCCTCC	/5Phos/	/5Phos/ATTCCTCCAGATCGGAAGAGCACACGTCTGAACTCCAGTCAC	P7_trcY_Tag509	5’-phosphorylated
5'	ACACTCTTTCCCTACACGACGCTCTTCCGATCT	Tag510		GCTTCACA	*T	ACACTCTTTCCCTACACGACGCTCTTCCGATCTGCTTCACA*T	P5_trcY_Tag510	*=Phosphorothioated DNA base
5'	AGATCGGAAGAGCACACGTCTGAACTCCAGTCAC	Tag510		TGTGAAGC	/5Phos/	/5Phos/TGTGAAGCAGATCGGAAGAGCACACGTCTGAACTCCAGTCAC	P7_trcY_Tag510	5’-phosphorylated
5'	ACACTCTTTCCCTACACGACGCTCTTCCGATCT	Tag511		CAACCTCT	*T	ACACTCTTTCCCTACACGACGCTCTTCCGATCTCAACCTCT*T	P5_trcY_Tag511	*=Phosphorothioated DNA base
5'	AGATCGGAAGAGCACACGTCTGAACTCCAGTCAC	Tag511		AGAGGTTG	/5Phos/	/5Phos/AGAGGTTGAGATCGGAAGAGCACACGTCTGAACTCCAGTCAC	P7_trcY_Tag511	5’-phosphorylated
5'	ACACTCTTTCCCTACACGACGCTCTTCCGATCT	Tag512		CCTAACAG	*T	ACACTCTTTCCCTACACGACGCTCTTCCGATCTCCTAACAG*T	P5_trcY_Tag512	*=Phosphorothioated DNA base
5'	AGATCGGAAGAGCACACGTCTGAACTCCAGTCAC	Tag512		CTGTTAGG	/5Phos/	/5Phos/CTGTTAGGAGATCGGAAGAGCACACGTCTGAACTCCAGTCAC	P7_trcY_Tag512	5’-phosphorylated
5'	ACACTCTTTCCCTACACGACGCTCTTCCGATCT	Tag513		CTCGGTAA	*T	ACACTCTTTCCCTACACGACGCTCTTCCGATCTCTCGGTAA*T	P5_trcY_Tag513	*=Phosphorothioated DNA base
5'	AGATCGGAAGAGCACACGTCTGAACTCCAGTCAC	Tag513		TTACCGAG	/5Phos/	/5Phos/TTACCGAGAGATCGGAAGAGCACACGTCTGAACTCCAGTCAC	P7_trcY_Tag513	5’-phosphorylated
5'	ACACTCTTTCCCTACACGACGCTCTTCCGATCT	Tag514		ATCCGTTG	*T	ACACTCTTTCCCTACACGACGCTCTTCCGATCTATCCGTTG*T	P5_trcY_Tag514	*=Phosphorothioated DNA base
5'	AGATCGGAAGAGCACACGTCTGAACTCCAGTCAC	Tag514		CAACGGAT	/5Phos/	/5Phos/CAACGGATAGATCGGAAGAGCACACGTCTGAACTCCAGTCAC	P7_trcY_Tag514	5’-phosphorylated
5'	ACACTCTTTCCCTACACGACGCTCTTCCGATCT	Tag515		ACCATCCT	*T	ACACTCTTTCCCTACACGACGCTCTTCCGATCTACCATCCT*T	P5_trcY_Tag515	*=Phosphorothioated DNA base
5'	AGATCGGAAGAGCACACGTCTGAACTCCAGTCAC	Tag515		AGGATGGT	/5Phos/	/5Phos/AGGATGGTAGATCGGAAGAGCACACGTCTGAACTCCAGTCAC	P7_trcY_Tag515	5’-phosphorylated
5'	ACACTCTTTCCCTACACGACGCTCTTCCGATCT	Tag516		CCTTAGGT	*T	ACACTCTTTCCCTACACGACGCTCTTCCGATCTCCTTAGGT*T	P5_trcY_Tag516	*=Phosphorothioated DNA base
5'	AGATCGGAAGAGCACACGTCTGAACTCCAGTCAC	Tag516		ACCTAAGG	/5Phos/	/5Phos/ACCTAAGGAGATCGGAAGAGCACACGTCTGAACTCCAGTCAC	P7_trcY_Tag516	5’-phosphorylated
5'	ACACTCTTTCCCTACACGACGCTCTTCCGATCT	Tag517		AGCCAACT	*T	ACACTCTTTCCCTACACGACGCTCTTCCGATCTAGCCAACT*T	P5_trcY_Tag517	*=Phosphorothioated DNA base
5'	AGATCGGAAGAGCACACGTCTGAACTCCAGTCAC	Tag517		AGTTGGCT	/5Phos/	/5Phos/AGTTGGCTAGATCGGAAGAGCACACGTCTGAACTCCAGTCAC	P7_trcY_Tag517	5’-phosphorylated
5'	ACACTCTTTCCCTACACGACGCTCTTCCGATCT	Tag518		TAGTCAGC	*T	ACACTCTTTCCCTACACGACGCTCTTCCGATCTTAGTCAGC*T	P5_trcY_Tag518	*=Phosphorothioated DNA base
5'	AGATCGGAAGAGCACACGTCTGAACTCCAGTCAC	Tag518		GCTGACTA	/5Phos/	/5Phos/GCTGACTAAGATCGGAAGAGCACACGTCTGAACTCCAGTCAC	P7_trcY_Tag518	5’-phosphorylated
5'	ACACTCTTTCCCTACACGACGCTCTTCCGATCT	Tag519		ATACGCAG	*T	ACACTCTTTCCCTACACGACGCTCTTCCGATCTATACGCAG*T	P5_trcY_Tag519	*=Phosphorothioated DNA base
5'	AGATCGGAAGAGCACACGTCTGAACTCCAGTCAC	Tag519		CTGCGTAT	/5Phos/	/5Phos/CTGCGTATAGATCGGAAGAGCACACGTCTGAACTCCAGTCAC	P7_trcY_Tag519	5’-phosphorylated
5'	ACACTCTTTCCCTACACGACGCTCTTCCGATCT	Tag520		TGCAAGAC	*T	ACACTCTTTCCCTACACGACGCTCTTCCGATCTTGCAAGAC*T	P5_trcY_Tag520	*=Phosphorothioated DNA base
5'	AGATCGGAAGAGCACACGTCTGAACTCCAGTCAC	Tag520		GTCTTGCA	/5Phos/	/5Phos/GTCTTGCAAGATCGGAAGAGCACACGTCTGAACTCCAGTCAC	P7_trcY_Tag520	5’-phosphorylated
5'	ACACTCTTTCCCTACACGACGCTCTTCCGATCT	Tag521		TGCACTTG	*T	ACACTCTTTCCCTACACGACGCTCTTCCGATCTTGCACTTG*T	P5_trcY_Tag521	*=Phosphorothioated DNA base
5'	AGATCGGAAGAGCACACGTCTGAACTCCAGTCAC	Tag521		CAAGTGCA	/5Phos/	/5Phos/CAAGTGCAAGATCGGAAGAGCACACGTCTGAACTCCAGTCAC	P7_trcY_Tag521	5’-phosphorylated
5'	ACACTCTTTCCCTACACGACGCTCTTCCGATCT	Tag522		AAGGACCA	*T	ACACTCTTTCCCTACACGACGCTCTTCCGATCTAAGGACCA*T	P5_trcY_Tag522	*=Phosphorothioated DNA base
5'	AGATCGGAAGAGCACACGTCTGAACTCCAGTCAC	Tag522		TGGTCCTT	/5Phos/	/5Phos/TGGTCCTTAGATCGGAAGAGCACACGTCTGAACTCCAGTCAC	P7_trcY_Tag522	5’-phosphorylated
5'	ACACTCTTTCCCTACACGACGCTCTTCCGATCT	Tag523		TGGACCAT	*T	ACACTCTTTCCCTACACGACGCTCTTCCGATCTTGGACCAT*T	P5_trcY_Tag523	*=Phosphorothioated DNA base
5'	AGATCGGAAGAGCACACGTCTGAACTCCAGTCAC	Tag523		ATGGTCCA	/5Phos/	/5Phos/ATGGTCCAAGATCGGAAGAGCACACGTCTGAACTCCAGTCAC	P7_trcY_Tag523	5’-phosphorylated
5'	ACACTCTTTCCCTACACGACGCTCTTCCGATCT	Tag524		ACGTATGG	*T	ACACTCTTTCCCTACACGACGCTCTTCCGATCTACGTATGG*T	P5_trcY_Tag524	*=Phosphorothioated DNA base
5'	AGATCGGAAGAGCACACGTCTGAACTCCAGTCAC	Tag524		CCATACGT	/5Phos/	/5Phos/CCATACGTAGATCGGAAGAGCACACGTCTGAACTCCAGTCAC	P7_trcY_Tag524	5’-phosphorylated
5'	ACACTCTTTCCCTACACGACGCTCTTCCGATCT	Tag525		GGCAAGTT	*T	ACACTCTTTCCCTACACGACGCTCTTCCGATCTGGCAAGTT*T	P5_trcY_Tag525	*=Phosphorothioated DNA base
5'	AGATCGGAAGAGCACACGTCTGAACTCCAGTCAC	Tag525		AACTTGCC	/5Phos/	/5Phos/AACTTGCCAGATCGGAAGAGCACACGTCTGAACTCCAGTCAC	P7_trcY_Tag525	5’-phosphorylated
5'	ACACTCTTTCCCTACACGACGCTCTTCCGATCT	Tag526		AACACGCT	*T	ACACTCTTTCCCTACACGACGCTCTTCCGATCTAACACGCT*T	P5_trcY_Tag526	*=Phosphorothioated DNA base
5'	AGATCGGAAGAGCACACGTCTGAACTCCAGTCAC	Tag526		AGCGTGTT	/5Phos/	/5Phos/AGCGTGTTAGATCGGAAGAGCACACGTCTGAACTCCAGTCAC	P7_trcY_Tag526	5’-phosphorylated
5'	ACACTCTTTCCCTACACGACGCTCTTCCGATCT	Tag527		CTACATCC	*T	ACACTCTTTCCCTACACGACGCTCTTCCGATCTCTACATCC*T	P5_trcY_Tag527	*=Phosphorothioated DNA base
5'	AGATCGGAAGAGCACACGTCTGAACTCCAGTCAC	Tag527		GGATGTAG	/5Phos/	/5Phos/GGATGTAGAGATCGGAAGAGCACACGTCTGAACTCCAGTCAC	P7_trcY_Tag527	5’-phosphorylated
5'	ACACTCTTTCCCTACACGACGCTCTTCCGATCT	Tag528		TGATAGGC	*T	ACACTCTTTCCCTACACGACGCTCTTCCGATCTTGATAGGC*T	P5_trcY_Tag528	*=Phosphorothioated DNA base
5'	AGATCGGAAGAGCACACGTCTGAACTCCAGTCAC	Tag528		GCCTATCA	/5Phos/	/5Phos/GCCTATCAAGATCGGAAGAGCACACGTCTGAACTCCAGTCAC	P7_trcY_Tag528	5’-phosphorylated
5'	ACACTCTTTCCCTACACGACGCTCTTCCGATCT	Tag529		GTCGATTG	*T	ACACTCTTTCCCTACACGACGCTCTTCCGATCTGTCGATTG*T	P5_trcY_Tag529	*=Phosphorothioated DNA base
5'	AGATCGGAAGAGCACACGTCTGAACTCCAGTCAC	Tag529		CAATCGAC	/5Phos/	/5Phos/CAATCGACAGATCGGAAGAGCACACGTCTGAACTCCAGTCAC	P7_trcY_Tag529	5’-phosphorylated
5'	ACACTCTTTCCCTACACGACGCTCTTCCGATCT	Tag530		TGGTGAAG	*T	ACACTCTTTCCCTACACGACGCTCTTCCGATCTTGGTGAAG*T	P5_trcY_Tag530	*=Phosphorothioated DNA base
5'	AGATCGGAAGAGCACACGTCTGAACTCCAGTCAC	Tag530		CTTCACCA	/5Phos/	/5Phos/CTTCACCAAGATCGGAAGAGCACACGTCTGAACTCCAGTCAC	P7_trcY_Tag530	5’-phosphorylated
