## Supplemental 6 for "A hybrid capture RNA bait set for resolving genetic and evolutionary relationships in angiosperms from deep phylogeny to intraspecific lineage hybridization"

### Sheet: Sheet1
Supplemental Table S6 Primer and blocker sequences for PCR and hybrid capture with stubby Y-adapters
Pre-Capture Amplification primers with fusion adapter (includes phosphorothioate bonds at 3')
Primer name	5'-3' sequence			Modification details	Purity	Melting temperature
P7_preCap_short	ACACTCTTTCCCTACACGA*C			*=phosphorothioatebonds	desalted	54.0 C	Optional if needing lower melting temperature
P5_preCap_short	GTGACTGGAGTTCAGACGTG*T			*=phosphorothioatebonds	desalted	56.7 C	Optional if needing lower melting temperature
P7_preCap_Long	ACACTCTTTCCCTACACGACGCTCTTCCGATC*T			*=phosphorothioatebonds	desalted	65.5 C
P5_preCap_Long	GTGACTGGAGTTCAGACGTGTGCTCTTCCGATC*T			*=phosphorothioatebonds	desalted	65.8 C
Custom Hybrid Capture Blockers	5'-3' sequence			Modification details	Purity
P5-blocker-F	ACACTCTTTCCCTACACGACGCTCTTCCGATCTIIIIIIII			I=Inosines	desalted
P7-blocker-F	GTGACTGGAGTTCAGACGTGTGCTCTTCCGATCTIIIIIIII			I=Inosines	desalted
P5 blocker-R	IIIIIIIIAGATCGGAAGAGCGTCGTGTAGGGAAAGAGTGT			I=Inosines	desalted
P7 Blocker-R	IIIIIIIIAGATCGGAAGAGCACACGTCTGAACTCCAGTCAC			I=Inosines	desalted
Post-Capture Amplification primers for completing Illumina P5-P7 adapter (includes Read 1 & 2 Indexes and phosphorothioate bonds at 3')
General design Post Capture primers
P5_primer_Idx### 5’ AATGATACGGCGACCACCGAGATCTACAC-N1N1N1N1N1N1N1N1-ACACTCTTTCCCTACACGA*C 3'
P7_primer_Idx### 5’ CAAGCAGAAGACGGCATACGAGAT-N2N2N2N2N2N2N2N2-GTGACTGGAGTTCAGACGTG*T 3’
Flowcell binding region	Tag###	Barcode sequence	Priming site	Final fusion primer construct (5'-3') ready to order	Primer name	Modification details	Sequence Index Read 1 (P7) All platforms & Sequence Index Read 2 (P5) NextSeq, HiSeq3000/4000	Sequence Index Read 2 MiSeq, HiSeq 2000/2500, NovaSeq
CAAGCAGAAGACGGCATACGAGAT	Tag000	TTGAGCTC	GTGACTGGAGTTCAGACGTG*T	CAAGCAGAAGACGGCATACGAGATTTGAGCTCGTGACTGGAGTTCAGACGTG*T	P7_primer_Idx000	*=phosphorothioatebonds	GAGCTCAA	-
AATGATACGGCGACCACCGAGATCTACAC	Tag000	TTGAGCTC	ACACTCTTTCCCTACACGA*C	AATGATACGGCGACCACCGAGATCTACACTTGAGCTCACACTCTTTCCCTACACGA*C	P5_primer_Idx000	*=phosphorothioatebonds	GAGCTCAA	TTGAGCTC
CAAGCAGAAGACGGCATACGAGAT	Tag001	AACAACCG	GTGACTGGAGTTCAGACGTG*T	CAAGCAGAAGACGGCATACGAGATAACAACCGGTGACTGGAGTTCAGACGTG*T	P7_primer_Idx001	*=phosphorothioatebonds	CGGTTGTT	-
AATGATACGGCGACCACCGAGATCTACAC	Tag001	AACAACCG	ACACTCTTTCCCTACACGA*C	AATGATACGGCGACCACCGAGATCTACACAACAACCGACACTCTTTCCCTACACGA*C	P5_primer_Idx001	*=phosphorothioatebonds	CGGTTGTT	AACAACCG
CAAGCAGAAGACGGCATACGAGAT	Tag002	CACGTCTA	GTGACTGGAGTTCAGACGTG*T	CAAGCAGAAGACGGCATACGAGATCACGTCTAGTGACTGGAGTTCAGACGTG*T	P7_primer_Idx002	*=phosphorothioatebonds	TAGACGTG	-
AATGATACGGCGACCACCGAGATCTACAC	Tag002	CACGTCTA	ACACTCTTTCCCTACACGA*C	AATGATACGGCGACCACCGAGATCTACACCACGTCTAACACTCTTTCCCTACACGA*C	P5_primer_Idx002	*=phosphorothioatebonds	TAGACGTG	CACGTCTA
CAAGCAGAAGACGGCATACGAGAT	Tag003	TTCCTCCT	GTGACTGGAGTTCAGACGTG*T	CAAGCAGAAGACGGCATACGAGATTTCCTCCTGTGACTGGAGTTCAGACGTG*T	P7_primer_Idx003	*=phosphorothioatebonds	AGGAGGAA	-
AATGATACGGCGACCACCGAGATCTACAC	Tag003	TTCCTCCT	ACACTCTTTCCCTACACGA*C	AATGATACGGCGACCACCGAGATCTACACTTCCTCCTACACTCTTTCCCTACACGA*C	P5_primer_Idx003	*=phosphorothioatebonds	AGGAGGAA	TTCCTCCT
CAAGCAGAAGACGGCATACGAGAT	Tag004	GCTACAAC	GTGACTGGAGTTCAGACGTG*T	CAAGCAGAAGACGGCATACGAGATGCTACAACGTGACTGGAGTTCAGACGTG*T	P7_primer_Idx004	*=phosphorothioatebonds	GTTGTAGC	-
AATGATACGGCGACCACCGAGATCTACAC	Tag004	GCTACAAC	ACACTCTTTCCCTACACGA*C	AATGATACGGCGACCACCGAGATCTACACGCTACAACACACTCTTTCCCTACACGA*C	P5_primer_Idx004	*=phosphorothioatebonds	GTTGTAGC	GCTACAAC
CAAGCAGAAGACGGCATACGAGAT	Tag005	CGACACTT	GTGACTGGAGTTCAGACGTG*T	CAAGCAGAAGACGGCATACGAGATCGACACTTGTGACTGGAGTTCAGACGTG*T	P7_primer_Idx005	*=phosphorothioatebonds	AAGTGTCG	-
AATGATACGGCGACCACCGAGATCTACAC	Tag005	CGACACTT	ACACTCTTTCCCTACACGA*C	AATGATACGGCGACCACCGAGATCTACACCGACACTTACACTCTTTCCCTACACGA*C	P5_primer_Idx005	*=phosphorothioatebonds	AAGTGTCG	CGACACTT
CAAGCAGAAGACGGCATACGAGAT	Tag006	GATCTTGC	GTGACTGGAGTTCAGACGTG*T	CAAGCAGAAGACGGCATACGAGATGATCTTGCGTGACTGGAGTTCAGACGTG*T	P7_primer_Idx006	*=phosphorothioatebonds	GCAAGATC	-
AATGATACGGCGACCACCGAGATCTACAC	Tag006	GATCTTGC	ACACTCTTTCCCTACACGA*C	AATGATACGGCGACCACCGAGATCTACACGATCTTGCACACTCTTTCCCTACACGA*C	P5_primer_Idx006	*=phosphorothioatebonds	GCAAGATC	GATCTTGC
CAAGCAGAAGACGGCATACGAGAT	Tag007	TGCTTGCT	GTGACTGGAGTTCAGACGTG*T	CAAGCAGAAGACGGCATACGAGATTGCTTGCTGTGACTGGAGTTCAGACGTG*T	P7_primer_Idx007	*=phosphorothioatebonds	AGCAAGCA	-
AATGATACGGCGACCACCGAGATCTACAC	Tag007	TGCTTGCT	ACACTCTTTCCCTACACGA*C	AATGATACGGCGACCACCGAGATCTACACTGCTTGCTACACTCTTTCCCTACACGA*C	P5_primer_Idx007	*=phosphorothioatebonds	AGCAAGCA	TGCTTGCT
CAAGCAGAAGACGGCATACGAGAT	Tag008	CCAACACT	GTGACTGGAGTTCAGACGTG*T	CAAGCAGAAGACGGCATACGAGATCCAACACTGTGACTGGAGTTCAGACGTG*T	P7_primer_Idx008	*=phosphorothioatebonds	AGTGTTGG	-
AATGATACGGCGACCACCGAGATCTACAC	Tag008	CCAACACT	ACACTCTTTCCCTACACGA*C	AATGATACGGCGACCACCGAGATCTACACCCAACACTACACTCTTTCCCTACACGA*C	P5_primer_Idx008	*=phosphorothioatebonds	AGTGTTGG	CCAACACT
CAAGCAGAAGACGGCATACGAGAT	Tag009	CTAGCTCA	GTGACTGGAGTTCAGACGTG*T	CAAGCAGAAGACGGCATACGAGATCTAGCTCAGTGACTGGAGTTCAGACGTG*T	P7_primer_Idx009	*=phosphorothioatebonds	TGAGCTAG	-
AATGATACGGCGACCACCGAGATCTACAC	Tag009	CTAGCTCA	ACACTCTTTCCCTACACGA*C	AATGATACGGCGACCACCGAGATCTACACCTAGCTCAACACTCTTTCCCTACACGA*C	P5_primer_Idx009	*=phosphorothioatebonds	TGAGCTAG	CTAGCTCA
CAAGCAGAAGACGGCATACGAGAT	Tag010	ATCATGCG	GTGACTGGAGTTCAGACGTG*T	CAAGCAGAAGACGGCATACGAGATATCATGCGGTGACTGGAGTTCAGACGTG*T	P7_primer_Idx010	*=phosphorothioatebonds	CGCATGAT	-
AATGATACGGCGACCACCGAGATCTACAC	Tag010	ATCATGCG	ACACTCTTTCCCTACACGA*C	AATGATACGGCGACCACCGAGATCTACACATCATGCGACACTCTTTCCCTACACGA*C	P5_primer_Idx010	*=phosphorothioatebonds	CGCATGAT	ATCATGCG
CAAGCAGAAGACGGCATACGAGAT	Tag011	CAGCTAGA	GTGACTGGAGTTCAGACGTG*T	CAAGCAGAAGACGGCATACGAGATCAGCTAGAGTGACTGGAGTTCAGACGTG*T	P7_primer_Idx011	*=phosphorothioatebonds	TCTAGCTG	-
AATGATACGGCGACCACCGAGATCTACAC	Tag011	CAGCTAGA	ACACTCTTTCCCTACACGA*C	AATGATACGGCGACCACCGAGATCTACACCAGCTAGAACACTCTTTCCCTACACGA*C	P5_primer_Idx011	*=phosphorothioatebonds	TCTAGCTG	CAGCTAGA
CAAGCAGAAGACGGCATACGAGAT	Tag012	TTGCGAGA	GTGACTGGAGTTCAGACGTG*T	CAAGCAGAAGACGGCATACGAGATTTGCGAGAGTGACTGGAGTTCAGACGTG*T	P7_primer_Idx012	*=phosphorothioatebonds	TCTCGCAA	-
AATGATACGGCGACCACCGAGATCTACAC	Tag012	TTGCGAGA	ACACTCTTTCCCTACACGA*C	AATGATACGGCGACCACCGAGATCTACACTTGCGAGAACACTCTTTCCCTACACGA*C	P5_primer_Idx012	*=phosphorothioatebonds	TCTCGCAA	TTGCGAGA
CAAGCAGAAGACGGCATACGAGAT	Tag013	GGCGAATA	GTGACTGGAGTTCAGACGTG*T	CAAGCAGAAGACGGCATACGAGATGGCGAATAGTGACTGGAGTTCAGACGTG*T	P7_primer_Idx013	*=phosphorothioatebonds	TATTCGCC	-
AATGATACGGCGACCACCGAGATCTACAC	Tag013	GGCGAATA	ACACTCTTTCCCTACACGA*C	AATGATACGGCGACCACCGAGATCTACACGGCGAATAACACTCTTTCCCTACACGA*C	P5_primer_Idx013	*=phosphorothioatebonds	TATTCGCC	GGCGAATA
CAAGCAGAAGACGGCATACGAGAT	Tag014	TACGACGT	GTGACTGGAGTTCAGACGTG*T	CAAGCAGAAGACGGCATACGAGATTACGACGTGTGACTGGAGTTCAGACGTG*T	P7_primer_Idx014	*=phosphorothioatebonds	ACGTCGTA	-
AATGATACGGCGACCACCGAGATCTACAC	Tag014	TACGACGT	ACACTCTTTCCCTACACGA*C	AATGATACGGCGACCACCGAGATCTACACTACGACGTACACTCTTTCCCTACACGA*C	P5_primer_Idx014	*=phosphorothioatebonds	ACGTCGTA	TACGACGT
CAAGCAGAAGACGGCATACGAGAT	Tag015	CCAACTTC	GTGACTGGAGTTCAGACGTG*T	CAAGCAGAAGACGGCATACGAGATCCAACTTCGTGACTGGAGTTCAGACGTG*T	P7_primer_Idx015	*=phosphorothioatebonds	GAAGTTGG	-
AATGATACGGCGACCACCGAGATCTACAC	Tag015	CCAACTTC	ACACTCTTTCCCTACACGA*C	AATGATACGGCGACCACCGAGATCTACACCCAACTTCACACTCTTTCCCTACACGA*C	P5_primer_Idx015	*=phosphorothioatebonds	GAAGTTGG	CCAACTTC
CAAGCAGAAGACGGCATACGAGAT	Tag016	AGACATGC	GTGACTGGAGTTCAGACGTG*T	CAAGCAGAAGACGGCATACGAGATAGACATGCGTGACTGGAGTTCAGACGTG*T	P7_primer_Idx016	*=phosphorothioatebonds	GCATGTCT	-
AATGATACGGCGACCACCGAGATCTACAC	Tag016	AGACATGC	ACACTCTTTCCCTACACGA*C	AATGATACGGCGACCACCGAGATCTACACAGACATGCACACTCTTTCCCTACACGA*C	P5_primer_Idx016	*=phosphorothioatebonds	GCATGTCT	AGACATGC
CAAGCAGAAGACGGCATACGAGAT	Tag017	CCTATTGG	GTGACTGGAGTTCAGACGTG*T	CAAGCAGAAGACGGCATACGAGATCCTATTGGGTGACTGGAGTTCAGACGTG*T	P7_primer_Idx017	*=phosphorothioatebonds	CCAATAGG	-
AATGATACGGCGACCACCGAGATCTACAC	Tag017	CCTATTGG	ACACTCTTTCCCTACACGA*C	AATGATACGGCGACCACCGAGATCTACACCCTATTGGACACTCTTTCCCTACACGA*C	P5_primer_Idx017	*=phosphorothioatebonds	CCAATAGG	CCTATTGG
CAAGCAGAAGACGGCATACGAGAT	Tag018	TCTAGGAG	GTGACTGGAGTTCAGACGTG*T	CAAGCAGAAGACGGCATACGAGATTCTAGGAGGTGACTGGAGTTCAGACGTG*T	P7_primer_Idx018	*=phosphorothioatebonds	CTCCTAGA	-
AATGATACGGCGACCACCGAGATCTACAC	Tag018	TCTAGGAG	ACACTCTTTCCCTACACGA*C	AATGATACGGCGACCACCGAGATCTACACTCTAGGAGACACTCTTTCCCTACACGA*C	P5_primer_Idx018	*=phosphorothioatebonds	CTCCTAGA	TCTAGGAG
CAAGCAGAAGACGGCATACGAGAT	Tag019	GATCTCAG	GTGACTGGAGTTCAGACGTG*T	CAAGCAGAAGACGGCATACGAGATGATCTCAGGTGACTGGAGTTCAGACGTG*T	P7_primer_Idx019	*=phosphorothioatebonds	CTGAGATC	-
AATGATACGGCGACCACCGAGATCTACAC	Tag019	GATCTCAG	ACACTCTTTCCCTACACGA*C	AATGATACGGCGACCACCGAGATCTACACGATCTCAGACACTCTTTCCCTACACGA*C	P5_primer_Idx019	*=phosphorothioatebonds	CTGAGATC	GATCTCAG
CAAGCAGAAGACGGCATACGAGAT	Tag020	AACTTGCC	GTGACTGGAGTTCAGACGTG*T	CAAGCAGAAGACGGCATACGAGATAACTTGCCGTGACTGGAGTTCAGACGTG*T	P7_primer_Idx020	*=phosphorothioatebonds	GGCAAGTT	-
AATGATACGGCGACCACCGAGATCTACAC	Tag020	AACTTGCC	ACACTCTTTCCCTACACGA*C	AATGATACGGCGACCACCGAGATCTACACAACTTGCCACACTCTTTCCCTACACGA*C	P5_primer_Idx020	*=phosphorothioatebonds	GGCAAGTT	AACTTGCC
CAAGCAGAAGACGGCATACGAGAT	Tag021	ACACGAGA	GTGACTGGAGTTCAGACGTG*T	CAAGCAGAAGACGGCATACGAGATACACGAGAGTGACTGGAGTTCAGACGTG*T	P7_primer_Idx021	*=phosphorothioatebonds	TCTCGTGT	-
AATGATACGGCGACCACCGAGATCTACAC	Tag021	ACACGAGA	ACACTCTTTCCCTACACGA*C	AATGATACGGCGACCACCGAGATCTACACACACGAGAACACTCTTTCCCTACACGA*C	P5_primer_Idx021	*=phosphorothioatebonds	TCTCGTGT	ACACGAGA
CAAGCAGAAGACGGCATACGAGAT	Tag022	CATCCAAG	GTGACTGGAGTTCAGACGTG*T	CAAGCAGAAGACGGCATACGAGATCATCCAAGGTGACTGGAGTTCAGACGTG*T	P7_primer_Idx022	*=phosphorothioatebonds	CTTGGATG	-
AATGATACGGCGACCACCGAGATCTACAC	Tag022	CATCCAAG	ACACTCTTTCCCTACACGA*C	AATGATACGGCGACCACCGAGATCTACACCATCCAAGACACTCTTTCCCTACACGA*C	P5_primer_Idx022	*=phosphorothioatebonds	CTTGGATG	CATCCAAG
CAAGCAGAAGACGGCATACGAGAT	Tag023	CAAGGTAC	GTGACTGGAGTTCAGACGTG*T	CAAGCAGAAGACGGCATACGAGATCAAGGTACGTGACTGGAGTTCAGACGTG*T	P7_primer_Idx023	*=phosphorothioatebonds	GTACCTTG	-
AATGATACGGCGACCACCGAGATCTACAC	Tag023	CAAGGTAC	ACACTCTTTCCCTACACGA*C	AATGATACGGCGACCACCGAGATCTACACCAAGGTACACACTCTTTCCCTACACGA*C	P5_primer_Idx023	*=phosphorothioatebonds	GTACCTTG	CAAGGTAC
CAAGCAGAAGACGGCATACGAGAT	Tag024	GTCCTAAG	GTGACTGGAGTTCAGACGTG*T	CAAGCAGAAGACGGCATACGAGATGTCCTAAGGTGACTGGAGTTCAGACGTG*T	P7_primer_Idx024	*=phosphorothioatebonds	CTTAGGAC	-
AATGATACGGCGACCACCGAGATCTACAC	Tag024	GTCCTAAG	ACACTCTTTCCCTACACGA*C	AATGATACGGCGACCACCGAGATCTACACGTCCTAAGACACTCTTTCCCTACACGA*C	P5_primer_Idx024	*=phosphorothioatebonds	CTTAGGAC	GTCCTAAG
CAAGCAGAAGACGGCATACGAGAT	Tag025	CCTCATCT	GTGACTGGAGTTCAGACGTG*T	CAAGCAGAAGACGGCATACGAGATCCTCATCTGTGACTGGAGTTCAGACGTG*T	P7_primer_Idx025	*=phosphorothioatebonds	AGATGAGG	-
AATGATACGGCGACCACCGAGATCTACAC	Tag025	CCTCATCT	ACACTCTTTCCCTACACGA*C	AATGATACGGCGACCACCGAGATCTACACCCTCATCTACACTCTTTCCCTACACGA*C	P5_primer_Idx025	*=phosphorothioatebonds	AGATGAGG	CCTCATCT
CAAGCAGAAGACGGCATACGAGAT	Tag026	AATCCAGC	GTGACTGGAGTTCAGACGTG*T	CAAGCAGAAGACGGCATACGAGATAATCCAGCGTGACTGGAGTTCAGACGTG*T	P7_primer_Idx026	*=phosphorothioatebonds	GCTGGATT	-
AATGATACGGCGACCACCGAGATCTACAC	Tag026	AATCCAGC	ACACTCTTTCCCTACACGA*C	AATGATACGGCGACCACCGAGATCTACACAATCCAGCACACTCTTTCCCTACACGA*C	P5_primer_Idx026	*=phosphorothioatebonds	GCTGGATT	AATCCAGC
CAAGCAGAAGACGGCATACGAGAT	Tag027	ACAGTTCG	GTGACTGGAGTTCAGACGTG*T	CAAGCAGAAGACGGCATACGAGATACAGTTCGGTGACTGGAGTTCAGACGTG*T	P7_primer_Idx027	*=phosphorothioatebonds	CGAACTGT	-
AATGATACGGCGACCACCGAGATCTACAC	Tag027	ACAGTTCG	ACACTCTTTCCCTACACGA*C	AATGATACGGCGACCACCGAGATCTACACACAGTTCGACACTCTTTCCCTACACGA*C	P5_primer_Idx027	*=phosphorothioatebonds	CGAACTGT	ACAGTTCG
CAAGCAGAAGACGGCATACGAGAT	Tag028	CAACTCCA	GTGACTGGAGTTCAGACGTG*T	CAAGCAGAAGACGGCATACGAGATCAACTCCAGTGACTGGAGTTCAGACGTG*T	P7_primer_Idx028	*=phosphorothioatebonds	TGGAGTTG	-
AATGATACGGCGACCACCGAGATCTACAC	Tag028	CAACTCCA	ACACTCTTTCCCTACACGA*C	AATGATACGGCGACCACCGAGATCTACACCAACTCCAACACTCTTTCCCTACACGA*C	P5_primer_Idx028	*=phosphorothioatebonds	TGGAGTTG	CAACTCCA
CAAGCAGAAGACGGCATACGAGAT	Tag029	CAATGCGA	GTGACTGGAGTTCAGACGTG*T	CAAGCAGAAGACGGCATACGAGATCAATGCGAGTGACTGGAGTTCAGACGTG*T	P7_primer_Idx029	*=phosphorothioatebonds	TCGCATTG	-
AATGATACGGCGACCACCGAGATCTACAC	Tag029	CAATGCGA	ACACTCTTTCCCTACACGA*C	AATGATACGGCGACCACCGAGATCTACACCAATGCGAACACTCTTTCCCTACACGA*C	P5_primer_Idx029	*=phosphorothioatebonds	TCGCATTG	CAATGCGA
CAAGCAGAAGACGGCATACGAGAT	Tag030	GATGGAGT	GTGACTGGAGTTCAGACGTG*T	CAAGCAGAAGACGGCATACGAGATGATGGAGTGTGACTGGAGTTCAGACGTG*T	P7_primer_Idx030	*=phosphorothioatebonds	ACTCCATC	-
AATGATACGGCGACCACCGAGATCTACAC	Tag030	GATGGAGT	ACACTCTTTCCCTACACGA*C	AATGATACGGCGACCACCGAGATCTACACGATGGAGTACACTCTTTCCCTACACGA*C	P5_primer_Idx030	*=phosphorothioatebonds	ACTCCATC	GATGGAGT
CAAGCAGAAGACGGCATACGAGAT	Tag031	TTCGAAGC	GTGACTGGAGTTCAGACGTG*T	CAAGCAGAAGACGGCATACGAGATTTCGAAGCGTGACTGGAGTTCAGACGTG*T	P7_primer_Idx031	*=phosphorothioatebonds	GCTTCGAA	-
AATGATACGGCGACCACCGAGATCTACAC	Tag031	TTCGAAGC	ACACTCTTTCCCTACACGA*C	AATGATACGGCGACCACCGAGATCTACACTTCGAAGCACACTCTTTCCCTACACGA*C	P5_primer_Idx031	*=phosphorothioatebonds	GCTTCGAA	TTCGAAGC
CAAGCAGAAGACGGCATACGAGAT	Tag032	CCGAAGAT	GTGACTGGAGTTCAGACGTG*T	CAAGCAGAAGACGGCATACGAGATCCGAAGATGTGACTGGAGTTCAGACGTG*T	P7_primer_Idx032	*=phosphorothioatebonds	ATCTTCGG	-
AATGATACGGCGACCACCGAGATCTACAC	Tag032	CCGAAGAT	ACACTCTTTCCCTACACGA*C	AATGATACGGCGACCACCGAGATCTACACCCGAAGATACACTCTTTCCCTACACGA*C	P5_primer_Idx032	*=phosphorothioatebonds	ATCTTCGG	CCGAAGAT
CAAGCAGAAGACGGCATACGAGAT	Tag033	ACTGCTTG	GTGACTGGAGTTCAGACGTG*T	CAAGCAGAAGACGGCATACGAGATACTGCTTGGTGACTGGAGTTCAGACGTG*T	P7_primer_Idx033	*=phosphorothioatebonds	CAAGCAGT	-
AATGATACGGCGACCACCGAGATCTACAC	Tag033	ACTGCTTG	ACACTCTTTCCCTACACGA*C	AATGATACGGCGACCACCGAGATCTACACACTGCTTGACACTCTTTCCCTACACGA*C	P5_primer_Idx033	*=phosphorothioatebonds	CAAGCAGT	ACTGCTTG
CAAGCAGAAGACGGCATACGAGAT	Tag034	AGGTTCCT	GTGACTGGAGTTCAGACGTG*T	CAAGCAGAAGACGGCATACGAGATAGGTTCCTGTGACTGGAGTTCAGACGTG*T	P7_primer_Idx034	*=phosphorothioatebonds	AGGAACCT	-
AATGATACGGCGACCACCGAGATCTACAC	Tag034	AGGTTCCT	ACACTCTTTCCCTACACGA*C	AATGATACGGCGACCACCGAGATCTACACAGGTTCCTACACTCTTTCCCTACACGA*C	P5_primer_Idx034	*=phosphorothioatebonds	AGGAACCT	AGGTTCCT
CAAGCAGAAGACGGCATACGAGAT	Tag035	ACGCAGTA	GTGACTGGAGTTCAGACGTG*T	CAAGCAGAAGACGGCATACGAGATACGCAGTAGTGACTGGAGTTCAGACGTG*T	P7_primer_Idx035	*=phosphorothioatebonds	TACTGCGT	-
AATGATACGGCGACCACCGAGATCTACAC	Tag035	ACGCAGTA	ACACTCTTTCCCTACACGA*C	AATGATACGGCGACCACCGAGATCTACACACGCAGTAACACTCTTTCCCTACACGA*C	P5_primer_Idx035	*=phosphorothioatebonds	TACTGCGT	ACGCAGTA
CAAGCAGAAGACGGCATACGAGAT	Tag036	GGACTACT	GTGACTGGAGTTCAGACGTG*T	CAAGCAGAAGACGGCATACGAGATGGACTACTGTGACTGGAGTTCAGACGTG*T	P7_primer_Idx036	*=phosphorothioatebonds	AGTAGTCC	-
AATGATACGGCGACCACCGAGATCTACAC	Tag036	GGACTACT	ACACTCTTTCCCTACACGA*C	AATGATACGGCGACCACCGAGATCTACACGGACTACTACACTCTTTCCCTACACGA*C	P5_primer_Idx036	*=phosphorothioatebonds	AGTAGTCC	GGACTACT
CAAGCAGAAGACGGCATACGAGAT	Tag037	GGCATTCT	GTGACTGGAGTTCAGACGTG*T	CAAGCAGAAGACGGCATACGAGATGGCATTCTGTGACTGGAGTTCAGACGTG*T	P7_primer_Idx037	*=phosphorothioatebonds	AGAATGCC	-
AATGATACGGCGACCACCGAGATCTACAC	Tag037	GGCATTCT	ACACTCTTTCCCTACACGA*C	AATGATACGGCGACCACCGAGATCTACACGGCATTCTACACTCTTTCCCTACACGA*C	P5_primer_Idx037	*=phosphorothioatebonds	AGAATGCC	GGCATTCT
CAAGCAGAAGACGGCATACGAGAT	Tag038	CACAGACT	GTGACTGGAGTTCAGACGTG*T	CAAGCAGAAGACGGCATACGAGATCACAGACTGTGACTGGAGTTCAGACGTG*T	P7_primer_Idx038	*=phosphorothioatebonds	AGTCTGTG	-
AATGATACGGCGACCACCGAGATCTACAC	Tag038	CACAGACT	ACACTCTTTCCCTACACGA*C	AATGATACGGCGACCACCGAGATCTACACCACAGACTACACTCTTTCCCTACACGA*C	P5_primer_Idx038	*=phosphorothioatebonds	AGTCTGTG	CACAGACT
CAAGCAGAAGACGGCATACGAGAT	Tag039	CGATTGGA	GTGACTGGAGTTCAGACGTG*T	CAAGCAGAAGACGGCATACGAGATCGATTGGAGTGACTGGAGTTCAGACGTG*T	P7_primer_Idx039	*=phosphorothioatebonds	TCCAATCG	-
AATGATACGGCGACCACCGAGATCTACAC	Tag039	CGATTGGA	ACACTCTTTCCCTACACGA*C	AATGATACGGCGACCACCGAGATCTACACCGATTGGAACACTCTTTCCCTACACGA*C	P5_primer_Idx039	*=phosphorothioatebonds	TCCAATCG	CGATTGGA
CAAGCAGAAGACGGCATACGAGAT	Tag040	GACTTGTG	GTGACTGGAGTTCAGACGTG*T	CAAGCAGAAGACGGCATACGAGATGACTTGTGGTGACTGGAGTTCAGACGTG*T	P7_primer_Idx040	*=phosphorothioatebonds	CACAAGTC	-
AATGATACGGCGACCACCGAGATCTACAC	Tag040	GACTTGTG	ACACTCTTTCCCTACACGA*C	AATGATACGGCGACCACCGAGATCTACACGACTTGTGACACTCTTTCCCTACACGA*C	P5_primer_Idx040	*=phosphorothioatebonds	CACAAGTC	GACTTGTG
CAAGCAGAAGACGGCATACGAGAT	Tag041	GAGGCATT	GTGACTGGAGTTCAGACGTG*T	CAAGCAGAAGACGGCATACGAGATGAGGCATTGTGACTGGAGTTCAGACGTG*T	P7_primer_Idx041	*=phosphorothioatebonds	AATGCCTC	-
AATGATACGGCGACCACCGAGATCTACAC	Tag041	GAGGCATT	ACACTCTTTCCCTACACGA*C	AATGATACGGCGACCACCGAGATCTACACGAGGCATTACACTCTTTCCCTACACGA*C	P5_primer_Idx041	*=phosphorothioatebonds	AATGCCTC	GAGGCATT
CAAGCAGAAGACGGCATACGAGAT	Tag042	GCGTTAGA	GTGACTGGAGTTCAGACGTG*T	CAAGCAGAAGACGGCATACGAGATGCGTTAGAGTGACTGGAGTTCAGACGTG*T	P7_primer_Idx042	*=phosphorothioatebonds	TCTAACGC	-
AATGATACGGCGACCACCGAGATCTACAC	Tag042	GCGTTAGA	ACACTCTTTCCCTACACGA*C	AATGATACGGCGACCACCGAGATCTACACGCGTTAGAACACTCTTTCCCTACACGA*C	P5_primer_Idx042	*=phosphorothioatebonds	TCTAACGC	GCGTTAGA
CAAGCAGAAGACGGCATACGAGAT	Tag043	ACGGACTT	GTGACTGGAGTTCAGACGTG*T	CAAGCAGAAGACGGCATACGAGATACGGACTTGTGACTGGAGTTCAGACGTG*T	P7_primer_Idx043	*=phosphorothioatebonds	AAGTCCGT	-
AATGATACGGCGACCACCGAGATCTACAC	Tag043	ACGGACTT	ACACTCTTTCCCTACACGA*C	AATGATACGGCGACCACCGAGATCTACACACGGACTTACACTCTTTCCCTACACGA*C	P5_primer_Idx043	*=phosphorothioatebonds	AAGTCCGT	ACGGACTT
CAAGCAGAAGACGGCATACGAGAT	Tag044	ATTAGCCG	GTGACTGGAGTTCAGACGTG*T	CAAGCAGAAGACGGCATACGAGATATTAGCCGGTGACTGGAGTTCAGACGTG*T	P7_primer_Idx044	*=phosphorothioatebonds	CGGCTAAT	-
AATGATACGGCGACCACCGAGATCTACAC	Tag044	ATTAGCCG	ACACTCTTTCCCTACACGA*C	AATGATACGGCGACCACCGAGATCTACACATTAGCCGACACTCTTTCCCTACACGA*C	P5_primer_Idx044	*=phosphorothioatebonds	CGGCTAAT	ATTAGCCG
CAAGCAGAAGACGGCATACGAGAT	Tag045	CACAGGAA	GTGACTGGAGTTCAGACGTG*T	CAAGCAGAAGACGGCATACGAGATCACAGGAAGTGACTGGAGTTCAGACGTG*T	P7_primer_Idx045	*=phosphorothioatebonds	TTCCTGTG	-
AATGATACGGCGACCACCGAGATCTACAC	Tag045	CACAGGAA	ACACTCTTTCCCTACACGA*C	AATGATACGGCGACCACCGAGATCTACACCACAGGAAACACTCTTTCCCTACACGA*C	P5_primer_Idx045	*=phosphorothioatebonds	TTCCTGTG	CACAGGAA
CAAGCAGAAGACGGCATACGAGAT	Tag046	AGGAACAC	GTGACTGGAGTTCAGACGTG*T	CAAGCAGAAGACGGCATACGAGATAGGAACACGTGACTGGAGTTCAGACGTG*T	P7_primer_Idx046	*=phosphorothioatebonds	GTGTTCCT	-
AATGATACGGCGACCACCGAGATCTACAC	Tag046	AGGAACAC	ACACTCTTTCCCTACACGA*C	AATGATACGGCGACCACCGAGATCTACACAGGAACACACACTCTTTCCCTACACGA*C	P5_primer_Idx046	*=phosphorothioatebonds	GTGTTCCT	AGGAACAC
CAAGCAGAAGACGGCATACGAGAT	Tag047	AGCCGTAA	GTGACTGGAGTTCAGACGTG*T	CAAGCAGAAGACGGCATACGAGATAGCCGTAAGTGACTGGAGTTCAGACGTG*T	P7_primer_Idx047	*=phosphorothioatebonds	TTACGGCT	-
AATGATACGGCGACCACCGAGATCTACAC	Tag047	AGCCGTAA	ACACTCTTTCCCTACACGA*C	AATGATACGGCGACCACCGAGATCTACACAGCCGTAAACACTCTTTCCCTACACGA*C	P5_primer_Idx047	*=phosphorothioatebonds	TTACGGCT	AGCCGTAA
CAAGCAGAAGACGGCATACGAGAT	Tag048	ACTCTCCA	GTGACTGGAGTTCAGACGTG*T	CAAGCAGAAGACGGCATACGAGATACTCTCCAGTGACTGGAGTTCAGACGTG*T	P7_primer_Idx048	*=phosphorothioatebonds	TGGAGAGT	-
AATGATACGGCGACCACCGAGATCTACAC	Tag048	ACTCTCCA	ACACTCTTTCCCTACACGA*C	AATGATACGGCGACCACCGAGATCTACACACTCTCCAACACTCTTTCCCTACACGA*C	P5_primer_Idx048	*=phosphorothioatebonds	TGGAGAGT	ACTCTCCA
CAAGCAGAAGACGGCATACGAGAT	Tag049	GTCCTTGA	GTGACTGGAGTTCAGACGTG*T	CAAGCAGAAGACGGCATACGAGATGTCCTTGAGTGACTGGAGTTCAGACGTG*T	P7_primer_Idx049	*=phosphorothioatebonds	TCAAGGAC	-
AATGATACGGCGACCACCGAGATCTACAC	Tag049	GTCCTTGA	ACACTCTTTCCCTACACGA*C	AATGATACGGCGACCACCGAGATCTACACGTCCTTGAACACTCTTTCCCTACACGA*C	P5_primer_Idx049	*=phosphorothioatebonds	TCAAGGAC	GTCCTTGA
CAAGCAGAAGACGGCATACGAGAT	Tag050	TAGAACGC	GTGACTGGAGTTCAGACGTG*T	CAAGCAGAAGACGGCATACGAGATTAGAACGCGTGACTGGAGTTCAGACGTG*T	P7_primer_Idx050	*=phosphorothioatebonds	GCGTTCTA	-
AATGATACGGCGACCACCGAGATCTACAC	Tag050	TAGAACGC	ACACTCTTTCCCTACACGA*C	AATGATACGGCGACCACCGAGATCTACACTAGAACGCACACTCTTTCCCTACACGA*C	P5_primer_Idx050	*=phosphorothioatebonds	GCGTTCTA	TAGAACGC
CAAGCAGAAGACGGCATACGAGAT	Tag051	CGTCAAGA	GTGACTGGAGTTCAGACGTG*T	CAAGCAGAAGACGGCATACGAGATCGTCAAGAGTGACTGGAGTTCAGACGTG*T	P7_primer_Idx051	*=phosphorothioatebonds	TCTTGACG	-
AATGATACGGCGACCACCGAGATCTACAC	Tag051	CGTCAAGA	ACACTCTTTCCCTACACGA*C	AATGATACGGCGACCACCGAGATCTACACCGTCAAGAACACTCTTTCCCTACACGA*C	P5_primer_Idx051	*=phosphorothioatebonds	TCTTGACG	CGTCAAGA
CAAGCAGAAGACGGCATACGAGAT	Tag052	CTGCCATA	GTGACTGGAGTTCAGACGTG*T	CAAGCAGAAGACGGCATACGAGATCTGCCATAGTGACTGGAGTTCAGACGTG*T	P7_primer_Idx052	*=phosphorothioatebonds	TATGGCAG	-
AATGATACGGCGACCACCGAGATCTACAC	Tag052	CTGCCATA	ACACTCTTTCCCTACACGA*C	AATGATACGGCGACCACCGAGATCTACACCTGCCATAACACTCTTTCCCTACACGA*C	P5_primer_Idx052	*=phosphorothioatebonds	TATGGCAG	CTGCCATA
CAAGCAGAAGACGGCATACGAGAT	Tag053	GGTGATGA	GTGACTGGAGTTCAGACGTG*T	CAAGCAGAAGACGGCATACGAGATGGTGATGAGTGACTGGAGTTCAGACGTG*T	P7_primer_Idx053	*=phosphorothioatebonds	TCATCACC	-
AATGATACGGCGACCACCGAGATCTACAC	Tag053	GGTGATGA	ACACTCTTTCCCTACACGA*C	AATGATACGGCGACCACCGAGATCTACACGGTGATGAACACTCTTTCCCTACACGA*C	P5_primer_Idx053	*=phosphorothioatebonds	TCATCACC	GGTGATGA
CAAGCAGAAGACGGCATACGAGAT	Tag054	ACAGAGGT	GTGACTGGAGTTCAGACGTG*T	CAAGCAGAAGACGGCATACGAGATACAGAGGTGTGACTGGAGTTCAGACGTG*T	P7_primer_Idx054	*=phosphorothioatebonds	ACCTCTGT	-
AATGATACGGCGACCACCGAGATCTACAC	Tag054	ACAGAGGT	ACACTCTTTCCCTACACGA*C	AATGATACGGCGACCACCGAGATCTACACACAGAGGTACACTCTTTCCCTACACGA*C	P5_primer_Idx054	*=phosphorothioatebonds	ACCTCTGT	ACAGAGGT
CAAGCAGAAGACGGCATACGAGAT	Tag055	CCTTCCAT	GTGACTGGAGTTCAGACGTG*T	CAAGCAGAAGACGGCATACGAGATCCTTCCATGTGACTGGAGTTCAGACGTG*T	P7_primer_Idx055	*=phosphorothioatebonds	ATGGAAGG	-
AATGATACGGCGACCACCGAGATCTACAC	Tag055	CCTTCCAT	ACACTCTTTCCCTACACGA*C	AATGATACGGCGACCACCGAGATCTACACCCTTCCATACACTCTTTCCCTACACGA*C	P5_primer_Idx055	*=phosphorothioatebonds	ATGGAAGG	CCTTCCAT
CAAGCAGAAGACGGCATACGAGAT	Tag056	CGAAGTCA	GTGACTGGAGTTCAGACGTG*T	CAAGCAGAAGACGGCATACGAGATCGAAGTCAGTGACTGGAGTTCAGACGTG*T	P7_primer_Idx056	*=phosphorothioatebonds	TGACTTCG	-
AATGATACGGCGACCACCGAGATCTACAC	Tag056	CGAAGTCA	ACACTCTTTCCCTACACGA*C	AATGATACGGCGACCACCGAGATCTACACCGAAGTCAACACTCTTTCCCTACACGA*C	P5_primer_Idx056	*=phosphorothioatebonds	TGACTTCG	CGAAGTCA
CAAGCAGAAGACGGCATACGAGAT	Tag057	CGCAATGT	GTGACTGGAGTTCAGACGTG*T	CAAGCAGAAGACGGCATACGAGATCGCAATGTGTGACTGGAGTTCAGACGTG*T	P7_primer_Idx057	*=phosphorothioatebonds	ACATTGCG	-
AATGATACGGCGACCACCGAGATCTACAC	Tag057	CGCAATGT	ACACTCTTTCCCTACACGA*C	AATGATACGGCGACCACCGAGATCTACACCGCAATGTACACTCTTTCCCTACACGA*C	P5_primer_Idx057	*=phosphorothioatebonds	ACATTGCG	CGCAATGT
CAAGCAGAAGACGGCATACGAGAT	Tag058	GAAGACTG	GTGACTGGAGTTCAGACGTG*T	CAAGCAGAAGACGGCATACGAGATGAAGACTGGTGACTGGAGTTCAGACGTG*T	P7_primer_Idx058	*=phosphorothioatebonds	CAGTCTTC	-
AATGATACGGCGACCACCGAGATCTACAC	Tag058	GAAGACTG	ACACTCTTTCCCTACACGA*C	AATGATACGGCGACCACCGAGATCTACACGAAGACTGACACTCTTTCCCTACACGA*C	P5_primer_Idx058	*=phosphorothioatebonds	CAGTCTTC	GAAGACTG
CAAGCAGAAGACGGCATACGAGAT	Tag059	ACCATAGG	GTGACTGGAGTTCAGACGTG*T	CAAGCAGAAGACGGCATACGAGATACCATAGGGTGACTGGAGTTCAGACGTG*T	P7_primer_Idx059	*=phosphorothioatebonds	CCTATGGT	-
AATGATACGGCGACCACCGAGATCTACAC	Tag059	ACCATAGG	ACACTCTTTCCCTACACGA*C	AATGATACGGCGACCACCGAGATCTACACACCATAGGACACTCTTTCCCTACACGA*C	P5_primer_Idx059	*=phosphorothioatebonds	CCTATGGT	ACCATAGG
CAAGCAGAAGACGGCATACGAGAT	Tag060	CGGAGTAT	GTGACTGGAGTTCAGACGTG*T	CAAGCAGAAGACGGCATACGAGATCGGAGTATGTGACTGGAGTTCAGACGTG*T	P7_primer_Idx060	*=phosphorothioatebonds	ATACTCCG	-
AATGATACGGCGACCACCGAGATCTACAC	Tag060	CGGAGTAT	ACACTCTTTCCCTACACGA*C	AATGATACGGCGACCACCGAGATCTACACCGGAGTATACACTCTTTCCCTACACGA*C	P5_primer_Idx060	*=phosphorothioatebonds	ATACTCCG	CGGAGTAT
CAAGCAGAAGACGGCATACGAGAT	Tag061	AGCGTGTA	GTGACTGGAGTTCAGACGTG*T	CAAGCAGAAGACGGCATACGAGATAGCGTGTAGTGACTGGAGTTCAGACGTG*T	P7_primer_Idx061	*=phosphorothioatebonds	TACACGCT	-
AATGATACGGCGACCACCGAGATCTACAC	Tag061	AGCGTGTA	ACACTCTTTCCCTACACGA*C	AATGATACGGCGACCACCGAGATCTACACAGCGTGTAACACTCTTTCCCTACACGA*C	P5_primer_Idx061	*=phosphorothioatebonds	TACACGCT	AGCGTGTA
CAAGCAGAAGACGGCATACGAGAT	Tag062	TGCTGTGA	GTGACTGGAGTTCAGACGTG*T	CAAGCAGAAGACGGCATACGAGATTGCTGTGAGTGACTGGAGTTCAGACGTG*T	P7_primer_Idx062	*=phosphorothioatebonds	TCACAGCA	-
AATGATACGGCGACCACCGAGATCTACAC	Tag062	TGCTGTGA	ACACTCTTTCCCTACACGA*C	AATGATACGGCGACCACCGAGATCTACACTGCTGTGAACACTCTTTCCCTACACGA*C	P5_primer_Idx062	*=phosphorothioatebonds	TCACAGCA	TGCTGTGA
CAAGCAGAAGACGGCATACGAGAT	Tag063	TGGTATCC	GTGACTGGAGTTCAGACGTG*T	CAAGCAGAAGACGGCATACGAGATTGGTATCCGTGACTGGAGTTCAGACGTG*T	P7_primer_Idx063	*=phosphorothioatebonds	GGATACCA	-
AATGATACGGCGACCACCGAGATCTACAC	Tag063	TGGTATCC	ACACTCTTTCCCTACACGA*C	AATGATACGGCGACCACCGAGATCTACACTGGTATCCACACTCTTTCCCTACACGA*C	P5_primer_Idx063	*=phosphorothioatebonds	GGATACCA	TGGTATCC
CAAGCAGAAGACGGCATACGAGAT	Tag064	AACAGGTG	GTGACTGGAGTTCAGACGTG*T	CAAGCAGAAGACGGCATACGAGATAACAGGTGGTGACTGGAGTTCAGACGTG*T	P7_primer_Idx064	*=phosphorothioatebonds	CACCTGTT	-
AATGATACGGCGACCACCGAGATCTACAC	Tag064	AACAGGTG	ACACTCTTTCCCTACACGA*C	AATGATACGGCGACCACCGAGATCTACACAACAGGTGACACTCTTTCCCTACACGA*C	P5_primer_Idx064	*=phosphorothioatebonds	CACCTGTT	AACAGGTG
CAAGCAGAAGACGGCATACGAGAT	Tag065	ATGGCGAT	GTGACTGGAGTTCAGACGTG*T	CAAGCAGAAGACGGCATACGAGATATGGCGATGTGACTGGAGTTCAGACGTG*T	P7_primer_Idx065	*=phosphorothioatebonds	ATCGCCAT	-
AATGATACGGCGACCACCGAGATCTACAC	Tag065	ATGGCGAT	ACACTCTTTCCCTACACGA*C	AATGATACGGCGACCACCGAGATCTACACATGGCGATACACTCTTTCCCTACACGA*C	P5_primer_Idx065	*=phosphorothioatebonds	ATCGCCAT	ATGGCGAT
CAAGCAGAAGACGGCATACGAGAT	Tag066	AATGGTCG	GTGACTGGAGTTCAGACGTG*T	CAAGCAGAAGACGGCATACGAGATAATGGTCGGTGACTGGAGTTCAGACGTG*T	P7_primer_Idx066	*=phosphorothioatebonds	CGACCATT	-
AATGATACGGCGACCACCGAGATCTACAC	Tag066	AATGGTCG	ACACTCTTTCCCTACACGA*C	AATGATACGGCGACCACCGAGATCTACACAATGGTCGACACTCTTTCCCTACACGA*C	P5_primer_Idx066	*=phosphorothioatebonds	CGACCATT	AATGGTCG
CAAGCAGAAGACGGCATACGAGAT	Tag067	GGTTGAAC	GTGACTGGAGTTCAGACGTG*T	CAAGCAGAAGACGGCATACGAGATGGTTGAACGTGACTGGAGTTCAGACGTG*T	P7_primer_Idx067	*=phosphorothioatebonds	GTTCAACC	-
AATGATACGGCGACCACCGAGATCTACAC	Tag067	GGTTGAAC	ACACTCTTTCCCTACACGA*C	AATGATACGGCGACCACCGAGATCTACACGGTTGAACACACTCTTTCCCTACACGA*C	P5_primer_Idx067	*=phosphorothioatebonds	GTTCAACC	GGTTGAAC
CAAGCAGAAGACGGCATACGAGAT	Tag068	TCCTCATG	GTGACTGGAGTTCAGACGTG*T	CAAGCAGAAGACGGCATACGAGATTCCTCATGGTGACTGGAGTTCAGACGTG*T	P7_primer_Idx068	*=phosphorothioatebonds	CATGAGGA	-
AATGATACGGCGACCACCGAGATCTACAC	Tag068	TCCTCATG	ACACTCTTTCCCTACACGA*C	AATGATACGGCGACCACCGAGATCTACACTCCTCATGACACTCTTTCCCTACACGA*C	P5_primer_Idx068	*=phosphorothioatebonds	CATGAGGA	TCCTCATG
CAAGCAGAAGACGGCATACGAGAT	Tag069	AGAACCAG	GTGACTGGAGTTCAGACGTG*T	CAAGCAGAAGACGGCATACGAGATAGAACCAGGTGACTGGAGTTCAGACGTG*T	P7_primer_Idx069	*=phosphorothioatebonds	CTGGTTCT	-
AATGATACGGCGACCACCGAGATCTACAC	Tag069	AGAACCAG	ACACTCTTTCCCTACACGA*C	AATGATACGGCGACCACCGAGATCTACACAGAACCAGACACTCTTTCCCTACACGA*C	P5_primer_Idx069	*=phosphorothioatebonds	CTGGTTCT	AGAACCAG
CAAGCAGAAGACGGCATACGAGAT	Tag070	AACCGAAC	GTGACTGGAGTTCAGACGTG*T	CAAGCAGAAGACGGCATACGAGATAACCGAACGTGACTGGAGTTCAGACGTG*T	P7_primer_Idx070	*=phosphorothioatebonds	GTTCGGTT	-
AATGATACGGCGACCACCGAGATCTACAC	Tag070	AACCGAAC	ACACTCTTTCCCTACACGA*C	AATGATACGGCGACCACCGAGATCTACACAACCGAACACACTCTTTCCCTACACGA*C	P5_primer_Idx070	*=phosphorothioatebonds	GTTCGGTT	AACCGAAC
CAAGCAGAAGACGGCATACGAGAT	Tag071	CTGTACCA	GTGACTGGAGTTCAGACGTG*T	CAAGCAGAAGACGGCATACGAGATCTGTACCAGTGACTGGAGTTCAGACGTG*T	P7_primer_Idx071	*=phosphorothioatebonds	TGGTACAG	-
AATGATACGGCGACCACCGAGATCTACAC	Tag071	CTGTACCA	ACACTCTTTCCCTACACGA*C	AATGATACGGCGACCACCGAGATCTACACCTGTACCAACACTCTTTCCCTACACGA*C	P5_primer_Idx071	*=phosphorothioatebonds	TGGTACAG	CTGTACCA
CAAGCAGAAGACGGCATACGAGAT	Tag072	CTTACAGC	GTGACTGGAGTTCAGACGTG*T	CAAGCAGAAGACGGCATACGAGATCTTACAGCGTGACTGGAGTTCAGACGTG*T	P7_primer_Idx072	*=phosphorothioatebonds	GCTGTAAG	-
AATGATACGGCGACCACCGAGATCTACAC	Tag072	CTTACAGC	ACACTCTTTCCCTACACGA*C	AATGATACGGCGACCACCGAGATCTACACCTTACAGCACACTCTTTCCCTACACGA*C	P5_primer_Idx072	*=phosphorothioatebonds	GCTGTAAG	CTTACAGC
CAAGCAGAAGACGGCATACGAGAT	Tag073	AACAAGGC	GTGACTGGAGTTCAGACGTG*T	CAAGCAGAAGACGGCATACGAGATAACAAGGCGTGACTGGAGTTCAGACGTG*T	P7_primer_Idx073	*=phosphorothioatebonds	GCCTTGTT	-
AATGATACGGCGACCACCGAGATCTACAC	Tag073	AACAAGGC	ACACTCTTTCCCTACACGA*C	AATGATACGGCGACCACCGAGATCTACACAACAAGGCACACTCTTTCCCTACACGA*C	P5_primer_Idx073	*=phosphorothioatebonds	GCCTTGTT	AACAAGGC
CAAGCAGAAGACGGCATACGAGAT	Tag074	CCTTGGAA	GTGACTGGAGTTCAGACGTG*T	CAAGCAGAAGACGGCATACGAGATCCTTGGAAGTGACTGGAGTTCAGACGTG*T	P7_primer_Idx074	*=phosphorothioatebonds	TTCCAAGG	-
AATGATACGGCGACCACCGAGATCTACAC	Tag074	CCTTGGAA	ACACTCTTTCCCTACACGA*C	AATGATACGGCGACCACCGAGATCTACACCCTTGGAAACACTCTTTCCCTACACGA*C	P5_primer_Idx074	*=phosphorothioatebonds	TTCCAAGG	CCTTGGAA
CAAGCAGAAGACGGCATACGAGAT	Tag075	AAGCTGGT	GTGACTGGAGTTCAGACGTG*T	CAAGCAGAAGACGGCATACGAGATAAGCTGGTGTGACTGGAGTTCAGACGTG*T	P7_primer_Idx075	*=phosphorothioatebonds	ACCAGCTT	-
AATGATACGGCGACCACCGAGATCTACAC	Tag075	AAGCTGGT	ACACTCTTTCCCTACACGA*C	AATGATACGGCGACCACCGAGATCTACACAAGCTGGTACACTCTTTCCCTACACGA*C	P5_primer_Idx075	*=phosphorothioatebonds	ACCAGCTT	AAGCTGGT
CAAGCAGAAGACGGCATACGAGAT	Tag076	CCAAGTAG	GTGACTGGAGTTCAGACGTG*T	CAAGCAGAAGACGGCATACGAGATCCAAGTAGGTGACTGGAGTTCAGACGTG*T	P7_primer_Idx076	*=phosphorothioatebonds	CTACTTGG	-
AATGATACGGCGACCACCGAGATCTACAC	Tag076	CCAAGTAG	ACACTCTTTCCCTACACGA*C	AATGATACGGCGACCACCGAGATCTACACCCAAGTAGACACTCTTTCCCTACACGA*C	P5_primer_Idx076	*=phosphorothioatebonds	CTACTTGG	CCAAGTAG
CAAGCAGAAGACGGCATACGAGAT	Tag077	GTACACCT	GTGACTGGAGTTCAGACGTG*T	CAAGCAGAAGACGGCATACGAGATGTACACCTGTGACTGGAGTTCAGACGTG*T	P7_primer_Idx077	*=phosphorothioatebonds	AGGTGTAC	-
AATGATACGGCGACCACCGAGATCTACAC	Tag077	GTACACCT	ACACTCTTTCCCTACACGA*C	AATGATACGGCGACCACCGAGATCTACACGTACACCTACACTCTTTCCCTACACGA*C	P5_primer_Idx077	*=phosphorothioatebonds	AGGTGTAC	GTACACCT
CAAGCAGAAGACGGCATACGAGAT	Tag078	AAGACGAG	GTGACTGGAGTTCAGACGTG*T	CAAGCAGAAGACGGCATACGAGATAAGACGAGGTGACTGGAGTTCAGACGTG*T	P7_primer_Idx078	*=phosphorothioatebonds	CTCGTCTT	-
AATGATACGGCGACCACCGAGATCTACAC	Tag078	AAGACGAG	ACACTCTTTCCCTACACGA*C	AATGATACGGCGACCACCGAGATCTACACAAGACGAGACACTCTTTCCCTACACGA*C	P5_primer_Idx078	*=phosphorothioatebonds	CTCGTCTT	AAGACGAG
CAAGCAGAAGACGGCATACGAGAT	Tag079	CGGCATTA	GTGACTGGAGTTCAGACGTG*T	CAAGCAGAAGACGGCATACGAGATCGGCATTAGTGACTGGAGTTCAGACGTG*T	P7_primer_Idx079	*=phosphorothioatebonds	TAATGCCG	-
AATGATACGGCGACCACCGAGATCTACAC	Tag079	CGGCATTA	ACACTCTTTCCCTACACGA*C	AATGATACGGCGACCACCGAGATCTACACCGGCATTAACACTCTTTCCCTACACGA*C	P5_primer_Idx079	*=phosphorothioatebonds	TAATGCCG	CGGCATTA
CAAGCAGAAGACGGCATACGAGAT	Tag080	AATTCCGG	GTGACTGGAGTTCAGACGTG*T	CAAGCAGAAGACGGCATACGAGATAATTCCGGGTGACTGGAGTTCAGACGTG*T	P7_primer_Idx080	*=phosphorothioatebonds	CCGGAATT	-
AATGATACGGCGACCACCGAGATCTACAC	Tag080	AATTCCGG	ACACTCTTTCCCTACACGA*C	AATGATACGGCGACCACCGAGATCTACACAATTCCGGACACTCTTTCCCTACACGA*C	P5_primer_Idx080	*=phosphorothioatebonds	CCGGAATT	AATTCCGG
CAAGCAGAAGACGGCATACGAGAT	Tag081	ATGCGTCA	GTGACTGGAGTTCAGACGTG*T	CAAGCAGAAGACGGCATACGAGATATGCGTCAGTGACTGGAGTTCAGACGTG*T	P7_primer_Idx081	*=phosphorothioatebonds	TGACGCAT	-
AATGATACGGCGACCACCGAGATCTACAC	Tag081	ATGCGTCA	ACACTCTTTCCCTACACGA*C	AATGATACGGCGACCACCGAGATCTACACATGCGTCAACACTCTTTCCCTACACGA*C	P5_primer_Idx081	*=phosphorothioatebonds	TGACGCAT	ATGCGTCA
CAAGCAGAAGACGGCATACGAGAT	Tag082	AGCCTATC	GTGACTGGAGTTCAGACGTG*T	CAAGCAGAAGACGGCATACGAGATAGCCTATCGTGACTGGAGTTCAGACGTG*T	P7_primer_Idx082	*=phosphorothioatebonds	GATAGGCT	-
AATGATACGGCGACCACCGAGATCTACAC	Tag082	AGCCTATC	ACACTCTTTCCCTACACGA*C	AATGATACGGCGACCACCGAGATCTACACAGCCTATCACACTCTTTCCCTACACGA*C	P5_primer_Idx082	*=phosphorothioatebonds	GATAGGCT	AGCCTATC
CAAGCAGAAGACGGCATACGAGAT	Tag083	CTCAGAAG	GTGACTGGAGTTCAGACGTG*T	CAAGCAGAAGACGGCATACGAGATCTCAGAAGGTGACTGGAGTTCAGACGTG*T	P7_primer_Idx083	*=phosphorothioatebonds	CTTCTGAG	-
AATGATACGGCGACCACCGAGATCTACAC	Tag083	CTCAGAAG	ACACTCTTTCCCTACACGA*C	AATGATACGGCGACCACCGAGATCTACACCTCAGAAGACACTCTTTCCCTACACGA*C	P5_primer_Idx083	*=phosphorothioatebonds	CTTCTGAG	CTCAGAAG
CAAGCAGAAGACGGCATACGAGAT	Tag084	CTCCTAGT	GTGACTGGAGTTCAGACGTG*T	CAAGCAGAAGACGGCATACGAGATCTCCTAGTGTGACTGGAGTTCAGACGTG*T	P7_primer_Idx084	*=phosphorothioatebonds	ACTAGGAG	-
AATGATACGGCGACCACCGAGATCTACAC	Tag084	CTCCTAGT	ACACTCTTTCCCTACACGA*C	AATGATACGGCGACCACCGAGATCTACACCTCCTAGTACACTCTTTCCCTACACGA*C	P5_primer_Idx084	*=phosphorothioatebonds	ACTAGGAG	CTCCTAGT
CAAGCAGAAGACGGCATACGAGAT	Tag085	GTAACCGA	GTGACTGGAGTTCAGACGTG*T	CAAGCAGAAGACGGCATACGAGATGTAACCGAGTGACTGGAGTTCAGACGTG*T	P7_primer_Idx085	*=phosphorothioatebonds	TCGGTTAC	-
AATGATACGGCGACCACCGAGATCTACAC	Tag085	GTAACCGA	ACACTCTTTCCCTACACGA*C	AATGATACGGCGACCACCGAGATCTACACGTAACCGAACACTCTTTCCCTACACGA*C	P5_primer_Idx085	*=phosphorothioatebonds	TCGGTTAC	GTAACCGA
CAAGCAGAAGACGGCATACGAGAT	Tag086	CCGATGTA	GTGACTGGAGTTCAGACGTG*T	CAAGCAGAAGACGGCATACGAGATCCGATGTAGTGACTGGAGTTCAGACGTG*T	P7_primer_Idx086	*=phosphorothioatebonds	TACATCGG	-
AATGATACGGCGACCACCGAGATCTACAC	Tag086	CCGATGTA	ACACTCTTTCCCTACACGA*C	AATGATACGGCGACCACCGAGATCTACACCCGATGTAACACTCTTTCCCTACACGA*C	P5_primer_Idx086	*=phosphorothioatebonds	TACATCGG	CCGATGTA
CAAGCAGAAGACGGCATACGAGAT	Tag087	GGAACATG	GTGACTGGAGTTCAGACGTG*T	CAAGCAGAAGACGGCATACGAGATGGAACATGGTGACTGGAGTTCAGACGTG*T	P7_primer_Idx087	*=phosphorothioatebonds	CATGTTCC	-
AATGATACGGCGACCACCGAGATCTACAC	Tag087	GGAACATG	ACACTCTTTCCCTACACGA*C	AATGATACGGCGACCACCGAGATCTACACGGAACATGACACTCTTTCCCTACACGA*C	P5_primer_Idx087	*=phosphorothioatebonds	CATGTTCC	GGAACATG
CAAGCAGAAGACGGCATACGAGAT	Tag088	CCACATTG	GTGACTGGAGTTCAGACGTG*T	CAAGCAGAAGACGGCATACGAGATCCACATTGGTGACTGGAGTTCAGACGTG*T	P7_primer_Idx088	*=phosphorothioatebonds	CAATGTGG	-
AATGATACGGCGACCACCGAGATCTACAC	Tag088	CCACATTG	ACACTCTTTCCCTACACGA*C	AATGATACGGCGACCACCGAGATCTACACCCACATTGACACTCTTTCCCTACACGA*C	P5_primer_Idx088	*=phosphorothioatebonds	CAATGTGG	CCACATTG
CAAGCAGAAGACGGCATACGAGAT	Tag089	TCTACGCA	GTGACTGGAGTTCAGACGTG*T	CAAGCAGAAGACGGCATACGAGATTCTACGCAGTGACTGGAGTTCAGACGTG*T	P7_primer_Idx089	*=phosphorothioatebonds	TGCGTAGA	-
AATGATACGGCGACCACCGAGATCTACAC	Tag089	TCTACGCA	ACACTCTTTCCCTACACGA*C	AATGATACGGCGACCACCGAGATCTACACTCTACGCAACACTCTTTCCCTACACGA*C	P5_primer_Idx089	*=phosphorothioatebonds	TGCGTAGA	TCTACGCA
CAAGCAGAAGACGGCATACGAGAT	Tag090	CTCGTTCT	GTGACTGGAGTTCAGACGTG*T	CAAGCAGAAGACGGCATACGAGATCTCGTTCTGTGACTGGAGTTCAGACGTG*T	P7_primer_Idx090	*=phosphorothioatebonds	AGAACGAG	-
AATGATACGGCGACCACCGAGATCTACAC	Tag090	CTCGTTCT	ACACTCTTTCCCTACACGA*C	AATGATACGGCGACCACCGAGATCTACACCTCGTTCTACACTCTTTCCCTACACGA*C	P5_primer_Idx090	*=phosphorothioatebonds	AGAACGAG	CTCGTTCT
CAAGCAGAAGACGGCATACGAGAT	Tag091	TCAGCCTT	GTGACTGGAGTTCAGACGTG*T	CAAGCAGAAGACGGCATACGAGATTCAGCCTTGTGACTGGAGTTCAGACGTG*T	P7_primer_Idx091	*=phosphorothioatebonds	AAGGCTGA	-
AATGATACGGCGACCACCGAGATCTACAC	Tag091	TCAGCCTT	ACACTCTTTCCCTACACGA*C	AATGATACGGCGACCACCGAGATCTACACTCAGCCTTACACTCTTTCCCTACACGA*C	P5_primer_Idx091	*=phosphorothioatebonds	AAGGCTGA	TCAGCCTT
CAAGCAGAAGACGGCATACGAGAT	Tag092	CGAGTTAG	GTGACTGGAGTTCAGACGTG*T	CAAGCAGAAGACGGCATACGAGATCGAGTTAGGTGACTGGAGTTCAGACGTG*T	P7_primer_Idx092	*=phosphorothioatebonds	CTAACTCG	-
AATGATACGGCGACCACCGAGATCTACAC	Tag092	CGAGTTAG	ACACTCTTTCCCTACACGA*C	AATGATACGGCGACCACCGAGATCTACACCGAGTTAGACACTCTTTCCCTACACGA*C	P5_primer_Idx092	*=phosphorothioatebonds	CTAACTCG	CGAGTTAG
CAAGCAGAAGACGGCATACGAGAT	Tag093	AGTCGAAG	GTGACTGGAGTTCAGACGTG*T	CAAGCAGAAGACGGCATACGAGATAGTCGAAGGTGACTGGAGTTCAGACGTG*T	P7_primer_Idx093	*=phosphorothioatebonds	CTTCGACT	-
AATGATACGGCGACCACCGAGATCTACAC	Tag093	AGTCGAAG	ACACTCTTTCCCTACACGA*C	AATGATACGGCGACCACCGAGATCTACACAGTCGAAGACACTCTTTCCCTACACGA*C	P5_primer_Idx093	*=phosphorothioatebonds	CTTCGACT	AGTCGAAG
CAAGCAGAAGACGGCATACGAGAT	Tag094	CACTTCAC	GTGACTGGAGTTCAGACGTG*T	CAAGCAGAAGACGGCATACGAGATCACTTCACGTGACTGGAGTTCAGACGTG*T	P7_primer_Idx094	*=phosphorothioatebonds	GTGAAGTG	-
AATGATACGGCGACCACCGAGATCTACAC	Tag094	CACTTCAC	ACACTCTTTCCCTACACGA*C	AATGATACGGCGACCACCGAGATCTACACCACTTCACACACTCTTTCCCTACACGA*C	P5_primer_Idx094	*=phosphorothioatebonds	GTGAAGTG	CACTTCAC
CAAGCAGAAGACGGCATACGAGAT	Tag095	CCTACCTA	GTGACTGGAGTTCAGACGTG*T	CAAGCAGAAGACGGCATACGAGATCCTACCTAGTGACTGGAGTTCAGACGTG*T	P7_primer_Idx095	*=phosphorothioatebonds	TAGGTAGG	-
AATGATACGGCGACCACCGAGATCTACAC	Tag095	CCTACCTA	ACACTCTTTCCCTACACGA*C	AATGATACGGCGACCACCGAGATCTACACCCTACCTAACACTCTTTCCCTACACGA*C	P5_primer_Idx095	*=phosphorothioatebonds	TAGGTAGG	CCTACCTA
CAAGCAGAAGACGGCATACGAGAT	Tag096	GTTCTTCG	GTGACTGGAGTTCAGACGTG*T	CAAGCAGAAGACGGCATACGAGATGTTCTTCGGTGACTGGAGTTCAGACGTG*T	P7_primer_Idx096	*=phosphorothioatebonds	CGAAGAAC	-
AATGATACGGCGACCACCGAGATCTACAC	Tag096	GTTCTTCG	ACACTCTTTCCCTACACGA*C	AATGATACGGCGACCACCGAGATCTACACGTTCTTCGACACTCTTTCCCTACACGA*C	P5_primer_Idx096	*=phosphorothioatebonds	CGAAGAAC	GTTCTTCG
CAAGCAGAAGACGGCATACGAGAT	Tag097	TGTCGACT	GTGACTGGAGTTCAGACGTG*T	CAAGCAGAAGACGGCATACGAGATTGTCGACTGTGACTGGAGTTCAGACGTG*T	P7_primer_Idx097	*=phosphorothioatebonds	AGTCGACA	-
AATGATACGGCGACCACCGAGATCTACAC	Tag097	TGTCGACT	ACACTCTTTCCCTACACGA*C	AATGATACGGCGACCACCGAGATCTACACTGTCGACTACACTCTTTCCCTACACGA*C	P5_primer_Idx097	*=phosphorothioatebonds	AGTCGACA	TGTCGACT
CAAGCAGAAGACGGCATACGAGAT	Tag098	ACAGGCAT	GTGACTGGAGTTCAGACGTG*T	CAAGCAGAAGACGGCATACGAGATACAGGCATGTGACTGGAGTTCAGACGTG*T	P7_primer_Idx098	*=phosphorothioatebonds	ATGCCTGT	-
AATGATACGGCGACCACCGAGATCTACAC	Tag098	ACAGGCAT	ACACTCTTTCCCTACACGA*C	AATGATACGGCGACCACCGAGATCTACACACAGGCATACACTCTTTCCCTACACGA*C	P5_primer_Idx098	*=phosphorothioatebonds	ATGCCTGT	ACAGGCAT
CAAGCAGAAGACGGCATACGAGAT	Tag099	ACCGGTTA	GTGACTGGAGTTCAGACGTG*T	CAAGCAGAAGACGGCATACGAGATACCGGTTAGTGACTGGAGTTCAGACGTG*T	P7_primer_Idx099	*=phosphorothioatebonds	TAACCGGT	-
AATGATACGGCGACCACCGAGATCTACAC	Tag099	ACCGGTTA	ACACTCTTTCCCTACACGA*C	AATGATACGGCGACCACCGAGATCTACACACCGGTTAACACTCTTTCCCTACACGA*C	P5_primer_Idx099	*=phosphorothioatebonds	TAACCGGT	ACCGGTTA
CAAGCAGAAGACGGCATACGAGAT	Tag100	CTTCACTG	GTGACTGGAGTTCAGACGTG*T	CAAGCAGAAGACGGCATACGAGATCTTCACTGGTGACTGGAGTTCAGACGTG*T	P7_primer_Idx100	*=phosphorothioatebonds	CAGTGAAG	-
AATGATACGGCGACCACCGAGATCTACAC	Tag100	CTTCACTG	ACACTCTTTCCCTACACGA*C	AATGATACGGCGACCACCGAGATCTACACCTTCACTGACACTCTTTCCCTACACGA*C	P5_primer_Idx100	*=phosphorothioatebonds	CAGTGAAG	CTTCACTG
CAAGCAGAAGACGGCATACGAGAT	Tag101	TCGATGAC	GTGACTGGAGTTCAGACGTG*T	CAAGCAGAAGACGGCATACGAGATTCGATGACGTGACTGGAGTTCAGACGTG*T	P7_primer_Idx101	*=phosphorothioatebonds	GTCATCGA	-
AATGATACGGCGACCACCGAGATCTACAC	Tag101	TCGATGAC	ACACTCTTTCCCTACACGA*C	AATGATACGGCGACCACCGAGATCTACACTCGATGACACACTCTTTCCCTACACGA*C	P5_primer_Idx101	*=phosphorothioatebonds	GTCATCGA	TCGATGAC
CAAGCAGAAGACGGCATACGAGAT	Tag102	AACAGCGA	GTGACTGGAGTTCAGACGTG*T	CAAGCAGAAGACGGCATACGAGATAACAGCGAGTGACTGGAGTTCAGACGTG*T	P7_primer_Idx102	*=phosphorothioatebonds	TCGCTGTT	-
AATGATACGGCGACCACCGAGATCTACAC	Tag102	AACAGCGA	ACACTCTTTCCCTACACGA*C	AATGATACGGCGACCACCGAGATCTACACAACAGCGAACACTCTTTCCCTACACGA*C	P5_primer_Idx102	*=phosphorothioatebonds	TCGCTGTT	AACAGCGA
CAAGCAGAAGACGGCATACGAGAT	Tag103	TTACCGAC	GTGACTGGAGTTCAGACGTG*T	CAAGCAGAAGACGGCATACGAGATTTACCGACGTGACTGGAGTTCAGACGTG*T	P7_primer_Idx103	*=phosphorothioatebonds	GTCGGTAA	-
AATGATACGGCGACCACCGAGATCTACAC	Tag103	TTACCGAC	ACACTCTTTCCCTACACGA*C	AATGATACGGCGACCACCGAGATCTACACTTACCGACACACTCTTTCCCTACACGA*C	P5_primer_Idx103	*=phosphorothioatebonds	GTCGGTAA	TTACCGAC
CAAGCAGAAGACGGCATACGAGAT	Tag104	AGATTGCG	GTGACTGGAGTTCAGACGTG*T	CAAGCAGAAGACGGCATACGAGATAGATTGCGGTGACTGGAGTTCAGACGTG*T	P7_primer_Idx104	*=phosphorothioatebonds	CGCAATCT	-
AATGATACGGCGACCACCGAGATCTACAC	Tag104	AGATTGCG	ACACTCTTTCCCTACACGA*C	AATGATACGGCGACCACCGAGATCTACACAGATTGCGACACTCTTTCCCTACACGA*C	P5_primer_Idx104	*=phosphorothioatebonds	CGCAATCT	AGATTGCG
CAAGCAGAAGACGGCATACGAGAT	Tag105	ACTTGGCT	GTGACTGGAGTTCAGACGTG*T	CAAGCAGAAGACGGCATACGAGATACTTGGCTGTGACTGGAGTTCAGACGTG*T	P7_primer_Idx105	*=phosphorothioatebonds	AGCCAAGT	-
AATGATACGGCGACCACCGAGATCTACAC	Tag105	ACTTGGCT	ACACTCTTTCCCTACACGA*C	AATGATACGGCGACCACCGAGATCTACACACTTGGCTACACTCTTTCCCTACACGA*C	P5_primer_Idx105	*=phosphorothioatebonds	AGCCAAGT	ACTTGGCT
CAAGCAGAAGACGGCATACGAGAT	Tag106	CGCTACAT	GTGACTGGAGTTCAGACGTG*T	CAAGCAGAAGACGGCATACGAGATCGCTACATGTGACTGGAGTTCAGACGTG*T	P7_primer_Idx106	*=phosphorothioatebonds	ATGTAGCG	-
AATGATACGGCGACCACCGAGATCTACAC	Tag106	CGCTACAT	ACACTCTTTCCCTACACGA*C	AATGATACGGCGACCACCGAGATCTACACCGCTACATACACTCTTTCCCTACACGA*C	P5_primer_Idx106	*=phosphorothioatebonds	ATGTAGCG	CGCTACAT
CAAGCAGAAGACGGCATACGAGAT	Tag107	GATAGCCA	GTGACTGGAGTTCAGACGTG*T	CAAGCAGAAGACGGCATACGAGATGATAGCCAGTGACTGGAGTTCAGACGTG*T	P7_primer_Idx107	*=phosphorothioatebonds	TGGCTATC	-
AATGATACGGCGACCACCGAGATCTACAC	Tag107	GATAGCCA	ACACTCTTTCCCTACACGA*C	AATGATACGGCGACCACCGAGATCTACACGATAGCCAACACTCTTTCCCTACACGA*C	P5_primer_Idx107	*=phosphorothioatebonds	TGGCTATC	GATAGCCA
CAAGCAGAAGACGGCATACGAGAT	Tag108	CATTGACG	GTGACTGGAGTTCAGACGTG*T	CAAGCAGAAGACGGCATACGAGATCATTGACGGTGACTGGAGTTCAGACGTG*T	P7_primer_Idx108	*=phosphorothioatebonds	CGTCAATG	-
AATGATACGGCGACCACCGAGATCTACAC	Tag108	CATTGACG	ACACTCTTTCCCTACACGA*C	AATGATACGGCGACCACCGAGATCTACACCATTGACGACACTCTTTCCCTACACGA*C	P5_primer_Idx108	*=phosphorothioatebonds	CGTCAATG	CATTGACG
CAAGCAGAAGACGGCATACGAGAT	Tag109	CATACGGA	GTGACTGGAGTTCAGACGTG*T	CAAGCAGAAGACGGCATACGAGATCATACGGAGTGACTGGAGTTCAGACGTG*T	P7_primer_Idx109	*=phosphorothioatebonds	TCCGTATG	-
AATGATACGGCGACCACCGAGATCTACAC	Tag109	CATACGGA	ACACTCTTTCCCTACACGA*C	AATGATACGGCGACCACCGAGATCTACACCATACGGAACACTCTTTCCCTACACGA*C	P5_primer_Idx109	*=phosphorothioatebonds	TCCGTATG	CATACGGA
CAAGCAGAAGACGGCATACGAGAT	Tag110	ACACTACC	GTGACTGGAGTTCAGACGTG*T	CAAGCAGAAGACGGCATACGAGATACACTACCGTGACTGGAGTTCAGACGTG*T	P7_primer_Idx110	*=phosphorothioatebonds	GGTAGTGT	-
AATGATACGGCGACCACCGAGATCTACAC	Tag110	ACACTACC	ACACTCTTTCCCTACACGA*C	AATGATACGGCGACCACCGAGATCTACACACACTACCACACTCTTTCCCTACACGA*C	P5_primer_Idx110	*=phosphorothioatebonds	GGTAGTGT	ACACTACC
CAAGCAGAAGACGGCATACGAGAT	Tag111	ACCGCTAT	GTGACTGGAGTTCAGACGTG*T	CAAGCAGAAGACGGCATACGAGATACCGCTATGTGACTGGAGTTCAGACGTG*T	P7_primer_Idx111	*=phosphorothioatebonds	ATAGCGGT	-
AATGATACGGCGACCACCGAGATCTACAC	Tag111	ACCGCTAT	ACACTCTTTCCCTACACGA*C	AATGATACGGCGACCACCGAGATCTACACACCGCTATACACTCTTTCCCTACACGA*C	P5_primer_Idx111	*=phosphorothioatebonds	ATAGCGGT	ACCGCTAT
CAAGCAGAAGACGGCATACGAGAT	Tag112	CTCTATCG	GTGACTGGAGTTCAGACGTG*T	CAAGCAGAAGACGGCATACGAGATCTCTATCGGTGACTGGAGTTCAGACGTG*T	P7_primer_Idx112	*=phosphorothioatebonds	CGATAGAG	-
AATGATACGGCGACCACCGAGATCTACAC	Tag112	CTCTATCG	ACACTCTTTCCCTACACGA*C	AATGATACGGCGACCACCGAGATCTACACCTCTATCGACACTCTTTCCCTACACGA*C	P5_primer_Idx112	*=phosphorothioatebonds	CGATAGAG	CTCTATCG
CAAGCAGAAGACGGCATACGAGAT	Tag113	ACTGGTGT	GTGACTGGAGTTCAGACGTG*T	CAAGCAGAAGACGGCATACGAGATACTGGTGTGTGACTGGAGTTCAGACGTG*T	P7_primer_Idx113	*=phosphorothioatebonds	ACACCAGT	-
AATGATACGGCGACCACCGAGATCTACAC	Tag113	ACTGGTGT	ACACTCTTTCCCTACACGA*C	AATGATACGGCGACCACCGAGATCTACACACTGGTGTACACTCTTTCCCTACACGA*C	P5_primer_Idx113	*=phosphorothioatebonds	ACACCAGT	ACTGGTGT
CAAGCAGAAGACGGCATACGAGAT	Tag114	TAGCTTCC	GTGACTGGAGTTCAGACGTG*T	CAAGCAGAAGACGGCATACGAGATTAGCTTCCGTGACTGGAGTTCAGACGTG*T	P7_primer_Idx114	*=phosphorothioatebonds	GGAAGCTA	-
AATGATACGGCGACCACCGAGATCTACAC	Tag114	TAGCTTCC	ACACTCTTTCCCTACACGA*C	AATGATACGGCGACCACCGAGATCTACACTAGCTTCCACACTCTTTCCCTACACGA*C	P5_primer_Idx114	*=phosphorothioatebonds	GGAAGCTA	TAGCTTCC
CAAGCAGAAGACGGCATACGAGAT	Tag115	ACCGAATG	GTGACTGGAGTTCAGACGTG*T	CAAGCAGAAGACGGCATACGAGATACCGAATGGTGACTGGAGTTCAGACGTG*T	P7_primer_Idx115	*=phosphorothioatebonds	CATTCGGT	-
AATGATACGGCGACCACCGAGATCTACAC	Tag115	ACCGAATG	ACACTCTTTCCCTACACGA*C	AATGATACGGCGACCACCGAGATCTACACACCGAATGACACTCTTTCCCTACACGA*C	P5_primer_Idx115	*=phosphorothioatebonds	CATTCGGT	ACCGAATG
CAAGCAGAAGACGGCATACGAGAT	Tag116	CATTCGTC	GTGACTGGAGTTCAGACGTG*T	CAAGCAGAAGACGGCATACGAGATCATTCGTCGTGACTGGAGTTCAGACGTG*T	P7_primer_Idx116	*=phosphorothioatebonds	GACGAATG	-
AATGATACGGCGACCACCGAGATCTACAC	Tag116	CATTCGTC	ACACTCTTTCCCTACACGA*C	AATGATACGGCGACCACCGAGATCTACACCATTCGTCACACTCTTTCCCTACACGA*C	P5_primer_Idx116	*=phosphorothioatebonds	GACGAATG	CATTCGTC
CAAGCAGAAGACGGCATACGAGAT	Tag117	GTCAACAG	GTGACTGGAGTTCAGACGTG*T	CAAGCAGAAGACGGCATACGAGATGTCAACAGGTGACTGGAGTTCAGACGTG*T	P7_primer_Idx117	*=phosphorothioatebonds	CTGTTGAC	-
AATGATACGGCGACCACCGAGATCTACAC	Tag117	GTCAACAG	ACACTCTTTCCCTACACGA*C	AATGATACGGCGACCACCGAGATCTACACGTCAACAGACACTCTTTCCCTACACGA*C	P5_primer_Idx117	*=phosphorothioatebonds	CTGTTGAC	GTCAACAG
CAAGCAGAAGACGGCATACGAGAT	Tag118	GTTCCATG	GTGACTGGAGTTCAGACGTG*T	CAAGCAGAAGACGGCATACGAGATGTTCCATGGTGACTGGAGTTCAGACGTG*T	P7_primer_Idx118	*=phosphorothioatebonds	CATGGAAC	-
AATGATACGGCGACCACCGAGATCTACAC	Tag118	GTTCCATG	ACACTCTTTCCCTACACGA*C	AATGATACGGCGACCACCGAGATCTACACGTTCCATGACACTCTTTCCCTACACGA*C	P5_primer_Idx118	*=phosphorothioatebonds	CATGGAAC	GTTCCATG
CAAGCAGAAGACGGCATACGAGAT	Tag119	CCTGTCAA	GTGACTGGAGTTCAGACGTG*T	CAAGCAGAAGACGGCATACGAGATCCTGTCAAGTGACTGGAGTTCAGACGTG*T	P7_primer_Idx119	*=phosphorothioatebonds	TTGACAGG	-
AATGATACGGCGACCACCGAGATCTACAC	Tag119	CCTGTCAA	ACACTCTTTCCCTACACGA*C	AATGATACGGCGACCACCGAGATCTACACCCTGTCAAACACTCTTTCCCTACACGA*C	P5_primer_Idx119	*=phosphorothioatebonds	TTGACAGG	CCTGTCAA
CAAGCAGAAGACGGCATACGAGAT	Tag120	GTGAGACT	GTGACTGGAGTTCAGACGTG*T	CAAGCAGAAGACGGCATACGAGATGTGAGACTGTGACTGGAGTTCAGACGTG*T	P7_primer_Idx120	*=phosphorothioatebonds	AGTCTCAC	-
AATGATACGGCGACCACCGAGATCTACAC	Tag120	GTGAGACT	ACACTCTTTCCCTACACGA*C	AATGATACGGCGACCACCGAGATCTACACGTGAGACTACACTCTTTCCCTACACGA*C	P5_primer_Idx120	*=phosphorothioatebonds	AGTCTCAC	GTGAGACT
CAAGCAGAAGACGGCATACGAGAT	Tag121	TCACCTAG	GTGACTGGAGTTCAGACGTG*T	CAAGCAGAAGACGGCATACGAGATTCACCTAGGTGACTGGAGTTCAGACGTG*T	P7_primer_Idx121	*=phosphorothioatebonds	CTAGGTGA	-
AATGATACGGCGACCACCGAGATCTACAC	Tag121	TCACCTAG	ACACTCTTTCCCTACACGA*C	AATGATACGGCGACCACCGAGATCTACACTCACCTAGACACTCTTTCCCTACACGA*C	P5_primer_Idx121	*=phosphorothioatebonds	CTAGGTGA	TCACCTAG
CAAGCAGAAGACGGCATACGAGAT	Tag122	ACTACGGT	GTGACTGGAGTTCAGACGTG*T	CAAGCAGAAGACGGCATACGAGATACTACGGTGTGACTGGAGTTCAGACGTG*T	P7_primer_Idx122	*=phosphorothioatebonds	ACCGTAGT	-
AATGATACGGCGACCACCGAGATCTACAC	Tag122	ACTACGGT	ACACTCTTTCCCTACACGA*C	AATGATACGGCGACCACCGAGATCTACACACTACGGTACACTCTTTCCCTACACGA*C	P5_primer_Idx122	*=phosphorothioatebonds	ACCGTAGT	ACTACGGT
CAAGCAGAAGACGGCATACGAGAT	Tag123	GTCAGTCA	GTGACTGGAGTTCAGACGTG*T	CAAGCAGAAGACGGCATACGAGATGTCAGTCAGTGACTGGAGTTCAGACGTG*T	P7_primer_Idx123	*=phosphorothioatebonds	TGACTGAC	-
AATGATACGGCGACCACCGAGATCTACAC	Tag123	GTCAGTCA	ACACTCTTTCCCTACACGA*C	AATGATACGGCGACCACCGAGATCTACACGTCAGTCAACACTCTTTCCCTACACGA*C	P5_primer_Idx123	*=phosphorothioatebonds	TGACTGAC	GTCAGTCA
CAAGCAGAAGACGGCATACGAGAT	Tag124	TATGGCAC	GTGACTGGAGTTCAGACGTG*T	CAAGCAGAAGACGGCATACGAGATTATGGCACGTGACTGGAGTTCAGACGTG*T	P7_primer_Idx124	*=phosphorothioatebonds	GTGCCATA	-
AATGATACGGCGACCACCGAGATCTACAC	Tag124	TATGGCAC	ACACTCTTTCCCTACACGA*C	AATGATACGGCGACCACCGAGATCTACACTATGGCACACACTCTTTCCCTACACGA*C	P5_primer_Idx124	*=phosphorothioatebonds	GTGCCATA	TATGGCAC
CAAGCAGAAGACGGCATACGAGAT	Tag125	CAGAGTGA	GTGACTGGAGTTCAGACGTG*T	CAAGCAGAAGACGGCATACGAGATCAGAGTGAGTGACTGGAGTTCAGACGTG*T	P7_primer_Idx125	*=phosphorothioatebonds	TCACTCTG	-
AATGATACGGCGACCACCGAGATCTACAC	Tag125	CAGAGTGA	ACACTCTTTCCCTACACGA*C	AATGATACGGCGACCACCGAGATCTACACCAGAGTGAACACTCTTTCCCTACACGA*C	P5_primer_Idx125	*=phosphorothioatebonds	TCACTCTG	CAGAGTGA
CAAGCAGAAGACGGCATACGAGAT	Tag126	GATACCTG	GTGACTGGAGTTCAGACGTG*T	CAAGCAGAAGACGGCATACGAGATGATACCTGGTGACTGGAGTTCAGACGTG*T	P7_primer_Idx126	*=phosphorothioatebonds	CAGGTATC	-
AATGATACGGCGACCACCGAGATCTACAC	Tag126	GATACCTG	ACACTCTTTCCCTACACGA*C	AATGATACGGCGACCACCGAGATCTACACGATACCTGACACTCTTTCCCTACACGA*C	P5_primer_Idx126	*=phosphorothioatebonds	CAGGTATC	GATACCTG
CAAGCAGAAGACGGCATACGAGAT	Tag127	TCCGATCA	GTGACTGGAGTTCAGACGTG*T	CAAGCAGAAGACGGCATACGAGATTCCGATCAGTGACTGGAGTTCAGACGTG*T	P7_primer_Idx127	*=phosphorothioatebonds	TGATCGGA	-
AATGATACGGCGACCACCGAGATCTACAC	Tag127	TCCGATCA	ACACTCTTTCCCTACACGA*C	AATGATACGGCGACCACCGAGATCTACACTCCGATCAACACTCTTTCCCTACACGA*C	P5_primer_Idx127	*=phosphorothioatebonds	TGATCGGA	TCCGATCA
CAAGCAGAAGACGGCATACGAGAT	Tag128	AGTGCATC	GTGACTGGAGTTCAGACGTG*T	CAAGCAGAAGACGGCATACGAGATAGTGCATCGTGACTGGAGTTCAGACGTG*T	P7_primer_Idx128	*=phosphorothioatebonds	GATGCACT	-
AATGATACGGCGACCACCGAGATCTACAC	Tag128	AGTGCATC	ACACTCTTTCCCTACACGA*C	AATGATACGGCGACCACCGAGATCTACACAGTGCATCACACTCTTTCCCTACACGA*C	P5_primer_Idx128	*=phosphorothioatebonds	GATGCACT	AGTGCATC
CAAGCAGAAGACGGCATACGAGAT	Tag129	CCTCGAAT	GTGACTGGAGTTCAGACGTG*T	CAAGCAGAAGACGGCATACGAGATCCTCGAATGTGACTGGAGTTCAGACGTG*T	P7_primer_Idx129	*=phosphorothioatebonds	ATTCGAGG	-
AATGATACGGCGACCACCGAGATCTACAC	Tag129	CCTCGAAT	ACACTCTTTCCCTACACGA*C	AATGATACGGCGACCACCGAGATCTACACCCTCGAATACACTCTTTCCCTACACGA*C	P5_primer_Idx129	*=phosphorothioatebonds	ATTCGAGG	CCTCGAAT
CAAGCAGAAGACGGCATACGAGAT	Tag130	ATCGGAGA	GTGACTGGAGTTCAGACGTG*T	CAAGCAGAAGACGGCATACGAGATATCGGAGAGTGACTGGAGTTCAGACGTG*T	P7_primer_Idx130	*=phosphorothioatebonds	TCTCCGAT	-
AATGATACGGCGACCACCGAGATCTACAC	Tag130	ATCGGAGA	ACACTCTTTCCCTACACGA*C	AATGATACGGCGACCACCGAGATCTACACATCGGAGAACACTCTTTCCCTACACGA*C	P5_primer_Idx130	*=phosphorothioatebonds	TCTCCGAT	ATCGGAGA
CAAGCAGAAGACGGCATACGAGAT	Tag131	GAGCAATC	GTGACTGGAGTTCAGACGTG*T	CAAGCAGAAGACGGCATACGAGATGAGCAATCGTGACTGGAGTTCAGACGTG*T	P7_primer_Idx131	*=phosphorothioatebonds	GATTGCTC	-
AATGATACGGCGACCACCGAGATCTACAC	Tag131	GAGCAATC	ACACTCTTTCCCTACACGA*C	AATGATACGGCGACCACCGAGATCTACACGAGCAATCACACTCTTTCCCTACACGA*C	P5_primer_Idx131	*=phosphorothioatebonds	GATTGCTC	GAGCAATC
CAAGCAGAAGACGGCATACGAGAT	Tag132	TGGCTACA	GTGACTGGAGTTCAGACGTG*T	CAAGCAGAAGACGGCATACGAGATTGGCTACAGTGACTGGAGTTCAGACGTG*T	P7_primer_Idx132	*=phosphorothioatebonds	TGTAGCCA	-
AATGATACGGCGACCACCGAGATCTACAC	Tag132	TGGCTACA	ACACTCTTTCCCTACACGA*C	AATGATACGGCGACCACCGAGATCTACACTGGCTACAACACTCTTTCCCTACACGA*C	P5_primer_Idx132	*=phosphorothioatebonds	TGTAGCCA	TGGCTACA
CAAGCAGAAGACGGCATACGAGAT	Tag133	ATCGTGGT	GTGACTGGAGTTCAGACGTG*T	CAAGCAGAAGACGGCATACGAGATATCGTGGTGTGACTGGAGTTCAGACGTG*T	P7_primer_Idx133	*=phosphorothioatebonds	ACCACGAT	-
AATGATACGGCGACCACCGAGATCTACAC	Tag133	ATCGTGGT	ACACTCTTTCCCTACACGA*C	AATGATACGGCGACCACCGAGATCTACACATCGTGGTACACTCTTTCCCTACACGA*C	P5_primer_Idx133	*=phosphorothioatebonds	ACCACGAT	ATCGTGGT
CAAGCAGAAGACGGCATACGAGAT	Tag134	AACACTGG	GTGACTGGAGTTCAGACGTG*T	CAAGCAGAAGACGGCATACGAGATAACACTGGGTGACTGGAGTTCAGACGTG*T	P7_primer_Idx134	*=phosphorothioatebonds	CCAGTGTT	-
AATGATACGGCGACCACCGAGATCTACAC	Tag134	AACACTGG	ACACTCTTTCCCTACACGA*C	AATGATACGGCGACCACCGAGATCTACACAACACTGGACACTCTTTCCCTACACGA*C	P5_primer_Idx134	*=phosphorothioatebonds	CCAGTGTT	AACACTGG
CAAGCAGAAGACGGCATACGAGAT	Tag135	TACTGCTC	GTGACTGGAGTTCAGACGTG*T	CAAGCAGAAGACGGCATACGAGATTACTGCTCGTGACTGGAGTTCAGACGTG*T	P7_primer_Idx135	*=phosphorothioatebonds	GAGCAGTA	-
AATGATACGGCGACCACCGAGATCTACAC	Tag135	TACTGCTC	ACACTCTTTCCCTACACGA*C	AATGATACGGCGACCACCGAGATCTACACTACTGCTCACACTCTTTCCCTACACGA*C	P5_primer_Idx135	*=phosphorothioatebonds	GAGCAGTA	TACTGCTC
CAAGCAGAAGACGGCATACGAGAT	Tag136	GCAACCAT	GTGACTGGAGTTCAGACGTG*T	CAAGCAGAAGACGGCATACGAGATGCAACCATGTGACTGGAGTTCAGACGTG*T	P7_primer_Idx136	*=phosphorothioatebonds	ATGGTTGC	-
AATGATACGGCGACCACCGAGATCTACAC	Tag136	GCAACCAT	ACACTCTTTCCCTACACGA*C	AATGATACGGCGACCACCGAGATCTACACGCAACCATACACTCTTTCCCTACACGA*C	P5_primer_Idx136	*=phosphorothioatebonds	ATGGTTGC	GCAACCAT
CAAGCAGAAGACGGCATACGAGAT	Tag137	ACAAGACG	GTGACTGGAGTTCAGACGTG*T	CAAGCAGAAGACGGCATACGAGATACAAGACGGTGACTGGAGTTCAGACGTG*T	P7_primer_Idx137	*=phosphorothioatebonds	CGTCTTGT	-
AATGATACGGCGACCACCGAGATCTACAC	Tag137	ACAAGACG	ACACTCTTTCCCTACACGA*C	AATGATACGGCGACCACCGAGATCTACACACAAGACGACACTCTTTCCCTACACGA*C	P5_primer_Idx137	*=phosphorothioatebonds	CGTCTTGT	ACAAGACG
CAAGCAGAAGACGGCATACGAGAT	Tag138	AGCGAGAT	GTGACTGGAGTTCAGACGTG*T	CAAGCAGAAGACGGCATACGAGATAGCGAGATGTGACTGGAGTTCAGACGTG*T	P7_primer_Idx138	*=phosphorothioatebonds	ATCTCGCT	-
AATGATACGGCGACCACCGAGATCTACAC	Tag138	AGCGAGAT	ACACTCTTTCCCTACACGA*C	AATGATACGGCGACCACCGAGATCTACACAGCGAGATACACTCTTTCCCTACACGA*C	P5_primer_Idx138	*=phosphorothioatebonds	ATCTCGCT	AGCGAGAT
CAAGCAGAAGACGGCATACGAGAT	Tag139	TCGAGAGT	GTGACTGGAGTTCAGACGTG*T	CAAGCAGAAGACGGCATACGAGATTCGAGAGTGTGACTGGAGTTCAGACGTG*T	P7_primer_Idx139	*=phosphorothioatebonds	ACTCTCGA	-
AATGATACGGCGACCACCGAGATCTACAC	Tag139	TCGAGAGT	ACACTCTTTCCCTACACGA*C	AATGATACGGCGACCACCGAGATCTACACTCGAGAGTACACTCTTTCCCTACACGA*C	P5_primer_Idx139	*=phosphorothioatebonds	ACTCTCGA	TCGAGAGT
CAAGCAGAAGACGGCATACGAGAT	Tag140	TCCTGGTA	GTGACTGGAGTTCAGACGTG*T	CAAGCAGAAGACGGCATACGAGATTCCTGGTAGTGACTGGAGTTCAGACGTG*T	P7_primer_Idx140	*=phosphorothioatebonds	TACCAGGA	-
AATGATACGGCGACCACCGAGATCTACAC	Tag140	TCCTGGTA	ACACTCTTTCCCTACACGA*C	AATGATACGGCGACCACCGAGATCTACACTCCTGGTAACACTCTTTCCCTACACGA*C	P5_primer_Idx140	*=phosphorothioatebonds	TACCAGGA	TCCTGGTA
CAAGCAGAAGACGGCATACGAGAT	Tag141	GTGTCCTT	GTGACTGGAGTTCAGACGTG*T	CAAGCAGAAGACGGCATACGAGATGTGTCCTTGTGACTGGAGTTCAGACGTG*T	P7_primer_Idx141	*=phosphorothioatebonds	AAGGACAC	-
AATGATACGGCGACCACCGAGATCTACAC	Tag141	GTGTCCTT	ACACTCTTTCCCTACACGA*C	AATGATACGGCGACCACCGAGATCTACACGTGTCCTTACACTCTTTCCCTACACGA*C	P5_primer_Idx141	*=phosphorothioatebonds	AAGGACAC	GTGTCCTT
CAAGCAGAAGACGGCATACGAGAT	Tag142	ACTGCGAA	GTGACTGGAGTTCAGACGTG*T	CAAGCAGAAGACGGCATACGAGATACTGCGAAGTGACTGGAGTTCAGACGTG*T	P7_primer_Idx142	*=phosphorothioatebonds	TTCGCAGT	-
AATGATACGGCGACCACCGAGATCTACAC	Tag142	ACTGCGAA	ACACTCTTTCCCTACACGA*C	AATGATACGGCGACCACCGAGATCTACACACTGCGAAACACTCTTTCCCTACACGA*C	P5_primer_Idx142	*=phosphorothioatebonds	TTCGCAGT	ACTGCGAA
CAAGCAGAAGACGGCATACGAGAT	Tag143	CAACCGTA	GTGACTGGAGTTCAGACGTG*T	CAAGCAGAAGACGGCATACGAGATCAACCGTAGTGACTGGAGTTCAGACGTG*T	P7_primer_Idx143	*=phosphorothioatebonds	TACGGTTG	-
AATGATACGGCGACCACCGAGATCTACAC	Tag143	CAACCGTA	ACACTCTTTCCCTACACGA*C	AATGATACGGCGACCACCGAGATCTACACCAACCGTAACACTCTTTCCCTACACGA*C	P5_primer_Idx143	*=phosphorothioatebonds	TACGGTTG	CAACCGTA
CAAGCAGAAGACGGCATACGAGAT	Tag144	ACAGCAAG	GTGACTGGAGTTCAGACGTG*T	CAAGCAGAAGACGGCATACGAGATACAGCAAGGTGACTGGAGTTCAGACGTG*T	P7_primer_Idx144	*=phosphorothioatebonds	CTTGCTGT	-
AATGATACGGCGACCACCGAGATCTACAC	Tag144	ACAGCAAG	ACACTCTTTCCCTACACGA*C	AATGATACGGCGACCACCGAGATCTACACACAGCAAGACACTCTTTCCCTACACGA*C	P5_primer_Idx144	*=phosphorothioatebonds	CTTGCTGT	ACAGCAAG
CAAGCAGAAGACGGCATACGAGAT	Tag145	CGAGAGAA	GTGACTGGAGTTCAGACGTG*T	CAAGCAGAAGACGGCATACGAGATCGAGAGAAGTGACTGGAGTTCAGACGTG*T	P7_primer_Idx145	*=phosphorothioatebonds	TTCTCTCG	-
AATGATACGGCGACCACCGAGATCTACAC	Tag145	CGAGAGAA	ACACTCTTTCCCTACACGA*C	AATGATACGGCGACCACCGAGATCTACACCGAGAGAAACACTCTTTCCCTACACGA*C	P5_primer_Idx145	*=phosphorothioatebonds	TTCTCTCG	CGAGAGAA
CAAGCAGAAGACGGCATACGAGAT	Tag146	AGATCGTC	GTGACTGGAGTTCAGACGTG*T	CAAGCAGAAGACGGCATACGAGATAGATCGTCGTGACTGGAGTTCAGACGTG*T	P7_primer_Idx146	*=phosphorothioatebonds	GACGATCT	-
AATGATACGGCGACCACCGAGATCTACAC	Tag146	AGATCGTC	ACACTCTTTCCCTACACGA*C	AATGATACGGCGACCACCGAGATCTACACAGATCGTCACACTCTTTCCCTACACGA*C	P5_primer_Idx146	*=phosphorothioatebonds	GACGATCT	AGATCGTC
CAAGCAGAAGACGGCATACGAGAT	Tag147	CCTCGTTA	GTGACTGGAGTTCAGACGTG*T	CAAGCAGAAGACGGCATACGAGATCCTCGTTAGTGACTGGAGTTCAGACGTG*T	P7_primer_Idx147	*=phosphorothioatebonds	TAACGAGG	-
AATGATACGGCGACCACCGAGATCTACAC	Tag147	CCTCGTTA	ACACTCTTTCCCTACACGA*C	AATGATACGGCGACCACCGAGATCTACACCCTCGTTAACACTCTTTCCCTACACGA*C	P5_primer_Idx147	*=phosphorothioatebonds	TAACGAGG	CCTCGTTA
CAAGCAGAAGACGGCATACGAGAT	Tag148	TACACACG	GTGACTGGAGTTCAGACGTG*T	CAAGCAGAAGACGGCATACGAGATTACACACGGTGACTGGAGTTCAGACGTG*T	P7_primer_Idx148	*=phosphorothioatebonds	CGTGTGTA	-
AATGATACGGCGACCACCGAGATCTACAC	Tag148	TACACACG	ACACTCTTTCCCTACACGA*C	AATGATACGGCGACCACCGAGATCTACACTACACACGACACTCTTTCCCTACACGA*C	P5_primer_Idx148	*=phosphorothioatebonds	CGTGTGTA	TACACACG
CAAGCAGAAGACGGCATACGAGAT	Tag149	AACAGTCC	GTGACTGGAGTTCAGACGTG*T	CAAGCAGAAGACGGCATACGAGATAACAGTCCGTGACTGGAGTTCAGACGTG*T	P7_primer_Idx149	*=phosphorothioatebonds	GGACTGTT	-
AATGATACGGCGACCACCGAGATCTACAC	Tag149	AACAGTCC	ACACTCTTTCCCTACACGA*C	AATGATACGGCGACCACCGAGATCTACACAACAGTCCACACTCTTTCCCTACACGA*C	P5_primer_Idx149	*=phosphorothioatebonds	GGACTGTT	AACAGTCC
CAAGCAGAAGACGGCATACGAGAT	Tag150	ATACTGGC	GTGACTGGAGTTCAGACGTG*T	CAAGCAGAAGACGGCATACGAGATATACTGGCGTGACTGGAGTTCAGACGTG*T	P7_primer_Idx150	*=phosphorothioatebonds	GCCAGTAT	-
AATGATACGGCGACCACCGAGATCTACAC	Tag150	ATACTGGC	ACACTCTTTCCCTACACGA*C	AATGATACGGCGACCACCGAGATCTACACATACTGGCACACTCTTTCCCTACACGA*C	P5_primer_Idx150	*=phosphorothioatebonds	GCCAGTAT	ATACTGGC
CAAGCAGAAGACGGCATACGAGAT	Tag151	AGGCAATG	GTGACTGGAGTTCAGACGTG*T	CAAGCAGAAGACGGCATACGAGATAGGCAATGGTGACTGGAGTTCAGACGTG*T	P7_primer_Idx151	*=phosphorothioatebonds	CATTGCCT	-
AATGATACGGCGACCACCGAGATCTACAC	Tag151	AGGCAATG	ACACTCTTTCCCTACACGA*C	AATGATACGGCGACCACCGAGATCTACACAGGCAATGACACTCTTTCCCTACACGA*C	P5_primer_Idx151	*=phosphorothioatebonds	CATTGCCT	AGGCAATG
CAAGCAGAAGACGGCATACGAGAT	Tag152	AGTGGCAA	GTGACTGGAGTTCAGACGTG*T	CAAGCAGAAGACGGCATACGAGATAGTGGCAAGTGACTGGAGTTCAGACGTG*T	P7_primer_Idx152	*=phosphorothioatebonds	TTGCCACT	-
AATGATACGGCGACCACCGAGATCTACAC	Tag152	AGTGGCAA	ACACTCTTTCCCTACACGA*C	AATGATACGGCGACCACCGAGATCTACACAGTGGCAAACACTCTTTCCCTACACGA*C	P5_primer_Idx152	*=phosphorothioatebonds	TTGCCACT	AGTGGCAA
CAAGCAGAAGACGGCATACGAGAT	Tag153	GTAAGCAC	GTGACTGGAGTTCAGACGTG*T	CAAGCAGAAGACGGCATACGAGATGTAAGCACGTGACTGGAGTTCAGACGTG*T	P7_primer_Idx153	*=phosphorothioatebonds	GTGCTTAC	-
AATGATACGGCGACCACCGAGATCTACAC	Tag153	GTAAGCAC	ACACTCTTTCCCTACACGA*C	AATGATACGGCGACCACCGAGATCTACACGTAAGCACACACTCTTTCCCTACACGA*C	P5_primer_Idx153	*=phosphorothioatebonds	GTGCTTAC	GTAAGCAC
CAAGCAGAAGACGGCATACGAGAT	Tag154	TCCAGCAA	GTGACTGGAGTTCAGACGTG*T	CAAGCAGAAGACGGCATACGAGATTCCAGCAAGTGACTGGAGTTCAGACGTG*T	P7_primer_Idx154	*=phosphorothioatebonds	TTGCTGGA	-
AATGATACGGCGACCACCGAGATCTACAC	Tag154	TCCAGCAA	ACACTCTTTCCCTACACGA*C	AATGATACGGCGACCACCGAGATCTACACTCCAGCAAACACTCTTTCCCTACACGA*C	P5_primer_Idx154	*=phosphorothioatebonds	TTGCTGGA	TCCAGCAA
CAAGCAGAAGACGGCATACGAGAT	Tag155	ACGAGAAC	GTGACTGGAGTTCAGACGTG*T	CAAGCAGAAGACGGCATACGAGATACGAGAACGTGACTGGAGTTCAGACGTG*T	P7_primer_Idx155	*=phosphorothioatebonds	GTTCTCGT	-
AATGATACGGCGACCACCGAGATCTACAC	Tag155	ACGAGAAC	ACACTCTTTCCCTACACGA*C	AATGATACGGCGACCACCGAGATCTACACACGAGAACACACTCTTTCCCTACACGA*C	P5_primer_Idx155	*=phosphorothioatebonds	GTTCTCGT	ACGAGAAC
CAAGCAGAAGACGGCATACGAGAT	Tag156	ATCTCCTG	GTGACTGGAGTTCAGACGTG*T	CAAGCAGAAGACGGCATACGAGATATCTCCTGGTGACTGGAGTTCAGACGTG*T	P7_primer_Idx156	*=phosphorothioatebonds	CAGGAGAT	-
AATGATACGGCGACCACCGAGATCTACAC	Tag156	ATCTCCTG	ACACTCTTTCCCTACACGA*C	AATGATACGGCGACCACCGAGATCTACACATCTCCTGACACTCTTTCCCTACACGA*C	P5_primer_Idx156	*=phosphorothioatebonds	CAGGAGAT	ATCTCCTG
CAAGCAGAAGACGGCATACGAGAT	Tag157	GCTGAATC	GTGACTGGAGTTCAGACGTG*T	CAAGCAGAAGACGGCATACGAGATGCTGAATCGTGACTGGAGTTCAGACGTG*T	P7_primer_Idx157	*=phosphorothioatebonds	GATTCAGC	-
AATGATACGGCGACCACCGAGATCTACAC	Tag157	GCTGAATC	ACACTCTTTCCCTACACGA*C	AATGATACGGCGACCACCGAGATCTACACGCTGAATCACACTCTTTCCCTACACGA*C	P5_primer_Idx157	*=phosphorothioatebonds	GATTCAGC	GCTGAATC
CAAGCAGAAGACGGCATACGAGAT	Tag158	ACGAATCC	GTGACTGGAGTTCAGACGTG*T	CAAGCAGAAGACGGCATACGAGATACGAATCCGTGACTGGAGTTCAGACGTG*T	P7_primer_Idx158	*=phosphorothioatebonds	GGATTCGT	-
AATGATACGGCGACCACCGAGATCTACAC	Tag158	ACGAATCC	ACACTCTTTCCCTACACGA*C	AATGATACGGCGACCACCGAGATCTACACACGAATCCACACTCTTTCCCTACACGA*C	P5_primer_Idx158	*=phosphorothioatebonds	GGATTCGT	ACGAATCC
CAAGCAGAAGACGGCATACGAGAT	Tag159	TTCCAGGT	GTGACTGGAGTTCAGACGTG*T	CAAGCAGAAGACGGCATACGAGATTTCCAGGTGTGACTGGAGTTCAGACGTG*T	P7_primer_Idx159	*=phosphorothioatebonds	ACCTGGAA	-
AATGATACGGCGACCACCGAGATCTACAC	Tag159	TTCCAGGT	ACACTCTTTCCCTACACGA*C	AATGATACGGCGACCACCGAGATCTACACTTCCAGGTACACTCTTTCCCTACACGA*C	P5_primer_Idx159	*=phosphorothioatebonds	ACCTGGAA	TTCCAGGT
CAAGCAGAAGACGGCATACGAGAT	Tag160	AATGACGC	GTGACTGGAGTTCAGACGTG*T	CAAGCAGAAGACGGCATACGAGATAATGACGCGTGACTGGAGTTCAGACGTG*T	P7_primer_Idx160	*=phosphorothioatebonds	GCGTCATT	-
AATGATACGGCGACCACCGAGATCTACAC	Tag160	AATGACGC	ACACTCTTTCCCTACACGA*C	AATGATACGGCGACCACCGAGATCTACACAATGACGCACACTCTTTCCCTACACGA*C	P5_primer_Idx160	*=phosphorothioatebonds	GCGTCATT	AATGACGC
CAAGCAGAAGACGGCATACGAGAT	Tag161	GATCCACT	GTGACTGGAGTTCAGACGTG*T	CAAGCAGAAGACGGCATACGAGATGATCCACTGTGACTGGAGTTCAGACGTG*T	P7_primer_Idx161	*=phosphorothioatebonds	AGTGGATC	-
AATGATACGGCGACCACCGAGATCTACAC	Tag161	GATCCACT	ACACTCTTTCCCTACACGA*C	AATGATACGGCGACCACCGAGATCTACACGATCCACTACACTCTTTCCCTACACGA*C	P5_primer_Idx161	*=phosphorothioatebonds	AGTGGATC	GATCCACT
CAAGCAGAAGACGGCATACGAGAT	Tag162	AGACCTTG	GTGACTGGAGTTCAGACGTG*T	CAAGCAGAAGACGGCATACGAGATAGACCTTGGTGACTGGAGTTCAGACGTG*T	P7_primer_Idx162	*=phosphorothioatebonds	CAAGGTCT	-
AATGATACGGCGACCACCGAGATCTACAC	Tag162	AGACCTTG	ACACTCTTTCCCTACACGA*C	AATGATACGGCGACCACCGAGATCTACACAGACCTTGACACTCTTTCCCTACACGA*C	P5_primer_Idx162	*=phosphorothioatebonds	CAAGGTCT	AGACCTTG
CAAGCAGAAGACGGCATACGAGAT	Tag163	AGATACGG	GTGACTGGAGTTCAGACGTG*T	CAAGCAGAAGACGGCATACGAGATAGATACGGGTGACTGGAGTTCAGACGTG*T	P7_primer_Idx163	*=phosphorothioatebonds	CCGTATCT	-
AATGATACGGCGACCACCGAGATCTACAC	Tag163	AGATACGG	ACACTCTTTCCCTACACGA*C	AATGATACGGCGACCACCGAGATCTACACAGATACGGACACTCTTTCCCTACACGA*C	P5_primer_Idx163	*=phosphorothioatebonds	CCGTATCT	AGATACGG
CAAGCAGAAGACGGCATACGAGAT	Tag164	GGAGTCTT	GTGACTGGAGTTCAGACGTG*T	CAAGCAGAAGACGGCATACGAGATGGAGTCTTGTGACTGGAGTTCAGACGTG*T	P7_primer_Idx164	*=phosphorothioatebonds	AAGACTCC	-
AATGATACGGCGACCACCGAGATCTACAC	Tag164	GGAGTCTT	ACACTCTTTCCCTACACGA*C	AATGATACGGCGACCACCGAGATCTACACGGAGTCTTACACTCTTTCCCTACACGA*C	P5_primer_Idx164	*=phosphorothioatebonds	AAGACTCC	GGAGTCTT
CAAGCAGAAGACGGCATACGAGAT	Tag165	GGCTCAAT	GTGACTGGAGTTCAGACGTG*T	CAAGCAGAAGACGGCATACGAGATGGCTCAATGTGACTGGAGTTCAGACGTG*T	P7_primer_Idx165	*=phosphorothioatebonds	ATTGAGCC	-
AATGATACGGCGACCACCGAGATCTACAC	Tag165	GGCTCAAT	ACACTCTTTCCCTACACGA*C	AATGATACGGCGACCACCGAGATCTACACGGCTCAATACACTCTTTCCCTACACGA*C	P5_primer_Idx165	*=phosphorothioatebonds	ATTGAGCC	GGCTCAAT
CAAGCAGAAGACGGCATACGAGAT	Tag166	TGCGTAAC	GTGACTGGAGTTCAGACGTG*T	CAAGCAGAAGACGGCATACGAGATTGCGTAACGTGACTGGAGTTCAGACGTG*T	P7_primer_Idx166	*=phosphorothioatebonds	GTTACGCA	-
AATGATACGGCGACCACCGAGATCTACAC	Tag166	TGCGTAAC	ACACTCTTTCCCTACACGA*C	AATGATACGGCGACCACCGAGATCTACACTGCGTAACACACTCTTTCCCTACACGA*C	P5_primer_Idx166	*=phosphorothioatebonds	GTTACGCA	TGCGTAAC
CAAGCAGAAGACGGCATACGAGAT	Tag167	AGCTAGTG	GTGACTGGAGTTCAGACGTG*T	CAAGCAGAAGACGGCATACGAGATAGCTAGTGGTGACTGGAGTTCAGACGTG*T	P7_primer_Idx167	*=phosphorothioatebonds	CACTAGCT	-
AATGATACGGCGACCACCGAGATCTACAC	Tag167	AGCTAGTG	ACACTCTTTCCCTACACGA*C	AATGATACGGCGACCACCGAGATCTACACAGCTAGTGACACTCTTTCCCTACACGA*C	P5_primer_Idx167	*=phosphorothioatebonds	CACTAGCT	AGCTAGTG
CAAGCAGAAGACGGCATACGAGAT	Tag168	CAGATCCT	GTGACTGGAGTTCAGACGTG*T	CAAGCAGAAGACGGCATACGAGATCAGATCCTGTGACTGGAGTTCAGACGTG*T	P7_primer_Idx168	*=phosphorothioatebonds	AGGATCTG	-
AATGATACGGCGACCACCGAGATCTACAC	Tag168	CAGATCCT	ACACTCTTTCCCTACACGA*C	AATGATACGGCGACCACCGAGATCTACACCAGATCCTACACTCTTTCCCTACACGA*C	P5_primer_Idx168	*=phosphorothioatebonds	AGGATCTG	CAGATCCT
CAAGCAGAAGACGGCATACGAGAT	Tag169	AACTGAGG	GTGACTGGAGTTCAGACGTG*T	CAAGCAGAAGACGGCATACGAGATAACTGAGGGTGACTGGAGTTCAGACGTG*T	P7_primer_Idx169	*=phosphorothioatebonds	CCTCAGTT	-
AATGATACGGCGACCACCGAGATCTACAC	Tag169	AACTGAGG	ACACTCTTTCCCTACACGA*C	AATGATACGGCGACCACCGAGATCTACACAACTGAGGACACTCTTTCCCTACACGA*C	P5_primer_Idx169	*=phosphorothioatebonds	CCTCAGTT	AACTGAGG
CAAGCAGAAGACGGCATACGAGAT	Tag170	ACGAACGA	GTGACTGGAGTTCAGACGTG*T	CAAGCAGAAGACGGCATACGAGATACGAACGAGTGACTGGAGTTCAGACGTG*T	P7_primer_Idx170	*=phosphorothioatebonds	TCGTTCGT	-
AATGATACGGCGACCACCGAGATCTACAC	Tag170	ACGAACGA	ACACTCTTTCCCTACACGA*C	AATGATACGGCGACCACCGAGATCTACACACGAACGAACACTCTTTCCCTACACGA*C	P5_primer_Idx170	*=phosphorothioatebonds	TCGTTCGT	ACGAACGA
CAAGCAGAAGACGGCATACGAGAT	Tag171	GCAATTCC	GTGACTGGAGTTCAGACGTG*T	CAAGCAGAAGACGGCATACGAGATGCAATTCCGTGACTGGAGTTCAGACGTG*T	P7_primer_Idx171	*=phosphorothioatebonds	GGAATTGC	-
AATGATACGGCGACCACCGAGATCTACAC	Tag171	GCAATTCC	ACACTCTTTCCCTACACGA*C	AATGATACGGCGACCACCGAGATCTACACGCAATTCCACACTCTTTCCCTACACGA*C	P5_primer_Idx171	*=phosphorothioatebonds	GGAATTGC	GCAATTCC
CAAGCAGAAGACGGCATACGAGAT	Tag172	CCGTTATG	GTGACTGGAGTTCAGACGTG*T	CAAGCAGAAGACGGCATACGAGATCCGTTATGGTGACTGGAGTTCAGACGTG*T	P7_primer_Idx172	*=phosphorothioatebonds	CATAACGG	-
AATGATACGGCGACCACCGAGATCTACAC	Tag172	CCGTTATG	ACACTCTTTCCCTACACGA*C	AATGATACGGCGACCACCGAGATCTACACCCGTTATGACACTCTTTCCCTACACGA*C	P5_primer_Idx172	*=phosphorothioatebonds	CATAACGG	CCGTTATG
CAAGCAGAAGACGGCATACGAGAT	Tag173	GTGAATGG	GTGACTGGAGTTCAGACGTG*T	CAAGCAGAAGACGGCATACGAGATGTGAATGGGTGACTGGAGTTCAGACGTG*T	P7_primer_Idx173	*=phosphorothioatebonds	CCATTCAC	-
AATGATACGGCGACCACCGAGATCTACAC	Tag173	GTGAATGG	ACACTCTTTCCCTACACGA*C	AATGATACGGCGACCACCGAGATCTACACGTGAATGGACACTCTTTCCCTACACGA*C	P5_primer_Idx173	*=phosphorothioatebonds	CCATTCAC	GTGAATGG
CAAGCAGAAGACGGCATACGAGAT	Tag174	ACGTCCAA	GTGACTGGAGTTCAGACGTG*T	CAAGCAGAAGACGGCATACGAGATACGTCCAAGTGACTGGAGTTCAGACGTG*T	P7_primer_Idx174	*=phosphorothioatebonds	TTGGACGT	-
AATGATACGGCGACCACCGAGATCTACAC	Tag174	ACGTCCAA	ACACTCTTTCCCTACACGA*C	AATGATACGGCGACCACCGAGATCTACACACGTCCAAACACTCTTTCCCTACACGA*C	P5_primer_Idx174	*=phosphorothioatebonds	TTGGACGT	ACGTCCAA
CAAGCAGAAGACGGCATACGAGAT	Tag175	TAGTCTCG	GTGACTGGAGTTCAGACGTG*T	CAAGCAGAAGACGGCATACGAGATTAGTCTCGGTGACTGGAGTTCAGACGTG*T	P7_primer_Idx175	*=phosphorothioatebonds	CGAGACTA	-
AATGATACGGCGACCACCGAGATCTACAC	Tag175	TAGTCTCG	ACACTCTTTCCCTACACGA*C	AATGATACGGCGACCACCGAGATCTACACTAGTCTCGACACTCTTTCCCTACACGA*C	P5_primer_Idx175	*=phosphorothioatebonds	CGAGACTA	TAGTCTCG
CAAGCAGAAGACGGCATACGAGAT	Tag176	AAGGAAGG	GTGACTGGAGTTCAGACGTG*T	CAAGCAGAAGACGGCATACGAGATAAGGAAGGGTGACTGGAGTTCAGACGTG*T	P7_primer_Idx176	*=phosphorothioatebonds	CCTTCCTT	-
AATGATACGGCGACCACCGAGATCTACAC	Tag176	AAGGAAGG	ACACTCTTTCCCTACACGA*C	AATGATACGGCGACCACCGAGATCTACACAAGGAAGGACACTCTTTCCCTACACGA*C	P5_primer_Idx176	*=phosphorothioatebonds	CCTTCCTT	AAGGAAGG
CAAGCAGAAGACGGCATACGAGAT	Tag177	CTGTGGTA	GTGACTGGAGTTCAGACGTG*T	CAAGCAGAAGACGGCATACGAGATCTGTGGTAGTGACTGGAGTTCAGACGTG*T	P7_primer_Idx177	*=phosphorothioatebonds	TACCACAG	-
AATGATACGGCGACCACCGAGATCTACAC	Tag177	CTGTGGTA	ACACTCTTTCCCTACACGA*C	AATGATACGGCGACCACCGAGATCTACACCTGTGGTAACACTCTTTCCCTACACGA*C	P5_primer_Idx177	*=phosphorothioatebonds	TACCACAG	CTGTGGTA
CAAGCAGAAGACGGCATACGAGAT	Tag178	TATGCGGT	GTGACTGGAGTTCAGACGTG*T	CAAGCAGAAGACGGCATACGAGATTATGCGGTGTGACTGGAGTTCAGACGTG*T	P7_primer_Idx178	*=phosphorothioatebonds	ACCGCATA	-
AATGATACGGCGACCACCGAGATCTACAC	Tag178	TATGCGGT	ACACTCTTTCCCTACACGA*C	AATGATACGGCGACCACCGAGATCTACACTATGCGGTACACTCTTTCCCTACACGA*C	P5_primer_Idx178	*=phosphorothioatebonds	ACCGCATA	TATGCGGT
CAAGCAGAAGACGGCATACGAGAT	Tag179	AATCGCTG	GTGACTGGAGTTCAGACGTG*T	CAAGCAGAAGACGGCATACGAGATAATCGCTGGTGACTGGAGTTCAGACGTG*T	P7_primer_Idx179	*=phosphorothioatebonds	CAGCGATT	-
AATGATACGGCGACCACCGAGATCTACAC	Tag179	AATCGCTG	ACACTCTTTCCCTACACGA*C	AATGATACGGCGACCACCGAGATCTACACAATCGCTGACACTCTTTCCCTACACGA*C	P5_primer_Idx179	*=phosphorothioatebonds	CAGCGATT	AATCGCTG
CAAGCAGAAGACGGCATACGAGAT	Tag180	ATCGTCTC	GTGACTGGAGTTCAGACGTG*T	CAAGCAGAAGACGGCATACGAGATATCGTCTCGTGACTGGAGTTCAGACGTG*T	P7_primer_Idx180	*=phosphorothioatebonds	GAGACGAT	-
AATGATACGGCGACCACCGAGATCTACAC	Tag180	ATCGTCTC	ACACTCTTTCCCTACACGA*C	AATGATACGGCGACCACCGAGATCTACACATCGTCTCACACTCTTTCCCTACACGA*C	P5_primer_Idx180	*=phosphorothioatebonds	GAGACGAT	ATCGTCTC
CAAGCAGAAGACGGCATACGAGAT	Tag181	CAATAGCC	GTGACTGGAGTTCAGACGTG*T	CAAGCAGAAGACGGCATACGAGATCAATAGCCGTGACTGGAGTTCAGACGTG*T	P7_primer_Idx181	*=phosphorothioatebonds	GGCTATTG	-
AATGATACGGCGACCACCGAGATCTACAC	Tag181	CAATAGCC	ACACTCTTTCCCTACACGA*C	AATGATACGGCGACCACCGAGATCTACACCAATAGCCACACTCTTTCCCTACACGA*C	P5_primer_Idx181	*=phosphorothioatebonds	GGCTATTG	CAATAGCC
CAAGCAGAAGACGGCATACGAGAT	Tag182	AACTCGGA	GTGACTGGAGTTCAGACGTG*T	CAAGCAGAAGACGGCATACGAGATAACTCGGAGTGACTGGAGTTCAGACGTG*T	P7_primer_Idx182	*=phosphorothioatebonds	TCCGAGTT	-
AATGATACGGCGACCACCGAGATCTACAC	Tag182	AACTCGGA	ACACTCTTTCCCTACACGA*C	AATGATACGGCGACCACCGAGATCTACACAACTCGGAACACTCTTTCCCTACACGA*C	P5_primer_Idx182	*=phosphorothioatebonds	TCCGAGTT	AACTCGGA
CAAGCAGAAGACGGCATACGAGAT	Tag183	AAGACCGT	GTGACTGGAGTTCAGACGTG*T	CAAGCAGAAGACGGCATACGAGATAAGACCGTGTGACTGGAGTTCAGACGTG*T	P7_primer_Idx183	*=phosphorothioatebonds	ACGGTCTT	-
AATGATACGGCGACCACCGAGATCTACAC	Tag183	AAGACCGT	ACACTCTTTCCCTACACGA*C	AATGATACGGCGACCACCGAGATCTACACAAGACCGTACACTCTTTCCCTACACGA*C	P5_primer_Idx183	*=phosphorothioatebonds	ACGGTCTT	AAGACCGT
CAAGCAGAAGACGGCATACGAGAT	Tag184	CTAACCTG	GTGACTGGAGTTCAGACGTG*T	CAAGCAGAAGACGGCATACGAGATCTAACCTGGTGACTGGAGTTCAGACGTG*T	P7_primer_Idx184	*=phosphorothioatebonds	CAGGTTAG	-
AATGATACGGCGACCACCGAGATCTACAC	Tag184	CTAACCTG	ACACTCTTTCCCTACACGA*C	AATGATACGGCGACCACCGAGATCTACACCTAACCTGACACTCTTTCCCTACACGA*C	P5_primer_Idx184	*=phosphorothioatebonds	CAGGTTAG	CTAACCTG
CAAGCAGAAGACGGCATACGAGAT	Tag185	CTAAGACC	GTGACTGGAGTTCAGACGTG*T	CAAGCAGAAGACGGCATACGAGATCTAAGACCGTGACTGGAGTTCAGACGTG*T	P7_primer_Idx185	*=phosphorothioatebonds	GGTCTTAG	-
AATGATACGGCGACCACCGAGATCTACAC	Tag185	CTAAGACC	ACACTCTTTCCCTACACGA*C	AATGATACGGCGACCACCGAGATCTACACCTAAGACCACACTCTTTCCCTACACGA*C	P5_primer_Idx185	*=phosphorothioatebonds	GGTCTTAG	CTAAGACC
CAAGCAGAAGACGGCATACGAGAT	Tag186	TCACTCGA	GTGACTGGAGTTCAGACGTG*T	CAAGCAGAAGACGGCATACGAGATTCACTCGAGTGACTGGAGTTCAGACGTG*T	P7_primer_Idx186	*=phosphorothioatebonds	TCGAGTGA	-
AATGATACGGCGACCACCGAGATCTACAC	Tag186	TCACTCGA	ACACTCTTTCCCTACACGA*C	AATGATACGGCGACCACCGAGATCTACACTCACTCGAACACTCTTTCCCTACACGA*C	P5_primer_Idx186	*=phosphorothioatebonds	TCGAGTGA	TCACTCGA
CAAGCAGAAGACGGCATACGAGAT	Tag187	GAACGTGA	GTGACTGGAGTTCAGACGTG*T	CAAGCAGAAGACGGCATACGAGATGAACGTGAGTGACTGGAGTTCAGACGTG*T	P7_primer_Idx187	*=phosphorothioatebonds	TCACGTTC	-
AATGATACGGCGACCACCGAGATCTACAC	Tag187	GAACGTGA	ACACTCTTTCCCTACACGA*C	AATGATACGGCGACCACCGAGATCTACACGAACGTGAACACTCTTTCCCTACACGA*C	P5_primer_Idx187	*=phosphorothioatebonds	TCACGTTC	GAACGTGA
CAAGCAGAAGACGGCATACGAGAT	Tag188	TTCGCCAT	GTGACTGGAGTTCAGACGTG*T	CAAGCAGAAGACGGCATACGAGATTTCGCCATGTGACTGGAGTTCAGACGTG*T	P7_primer_Idx188	*=phosphorothioatebonds	ATGGCGAA	-
AATGATACGGCGACCACCGAGATCTACAC	Tag188	TTCGCCAT	ACACTCTTTCCCTACACGA*C	AATGATACGGCGACCACCGAGATCTACACTTCGCCATACACTCTTTCCCTACACGA*C	P5_primer_Idx188	*=phosphorothioatebonds	ATGGCGAA	TTCGCCAT
CAAGCAGAAGACGGCATACGAGAT	Tag189	ATCCACGA	GTGACTGGAGTTCAGACGTG*T	CAAGCAGAAGACGGCATACGAGATATCCACGAGTGACTGGAGTTCAGACGTG*T	P7_primer_Idx189	*=phosphorothioatebonds	TCGTGGAT	-
AATGATACGGCGACCACCGAGATCTACAC	Tag189	ATCCACGA	ACACTCTTTCCCTACACGA*C	AATGATACGGCGACCACCGAGATCTACACATCCACGAACACTCTTTCCCTACACGA*C	P5_primer_Idx189	*=phosphorothioatebonds	TCGTGGAT	ATCCACGA
CAAGCAGAAGACGGCATACGAGAT	Tag190	CACTGTAG	GTGACTGGAGTTCAGACGTG*T	CAAGCAGAAGACGGCATACGAGATCACTGTAGGTGACTGGAGTTCAGACGTG*T	P7_primer_Idx190	*=phosphorothioatebonds	CTACAGTG	-
AATGATACGGCGACCACCGAGATCTACAC	Tag190	CACTGTAG	ACACTCTTTCCCTACACGA*C	AATGATACGGCGACCACCGAGATCTACACCACTGTAGACACTCTTTCCCTACACGA*C	P5_primer_Idx190	*=phosphorothioatebonds	CTACAGTG	CACTGTAG
CAAGCAGAAGACGGCATACGAGAT	Tag191	TAGTGGTG	GTGACTGGAGTTCAGACGTG*T	CAAGCAGAAGACGGCATACGAGATTAGTGGTGGTGACTGGAGTTCAGACGTG*T	P7_primer_Idx191	*=phosphorothioatebonds	CACCACTA	-
AATGATACGGCGACCACCGAGATCTACAC	Tag191	TAGTGGTG	ACACTCTTTCCCTACACGA*C	AATGATACGGCGACCACCGAGATCTACACTAGTGGTGACACTCTTTCCCTACACGA*C	P5_primer_Idx191	*=phosphorothioatebonds	CACCACTA	TAGTGGTG
CAAGCAGAAGACGGCATACGAGAT	Tag192	ACAGTGAC	GTGACTGGAGTTCAGACGTG*T	CAAGCAGAAGACGGCATACGAGATACAGTGACGTGACTGGAGTTCAGACGTG*T	P7_primer_Idx192	*=phosphorothioatebonds	GTCACTGT	-
AATGATACGGCGACCACCGAGATCTACAC	Tag192	ACAGTGAC	ACACTCTTTCCCTACACGA*C	AATGATACGGCGACCACCGAGATCTACACACAGTGACACACTCTTTCCCTACACGA*C	P5_primer_Idx192	*=phosphorothioatebonds	GTCACTGT	ACAGTGAC
CAAGCAGAAGACGGCATACGAGAT	Tag193	GCTAAGGA	GTGACTGGAGTTCAGACGTG*T	CAAGCAGAAGACGGCATACGAGATGCTAAGGAGTGACTGGAGTTCAGACGTG*T	P7_primer_Idx193	*=phosphorothioatebonds	TCCTTAGC	-
AATGATACGGCGACCACCGAGATCTACAC	Tag193	GCTAAGGA	ACACTCTTTCCCTACACGA*C	AATGATACGGCGACCACCGAGATCTACACGCTAAGGAACACTCTTTCCCTACACGA*C	P5_primer_Idx193	*=phosphorothioatebonds	TCCTTAGC	GCTAAGGA
CAAGCAGAAGACGGCATACGAGAT	Tag194	TCGAACCT	GTGACTGGAGTTCAGACGTG*T	CAAGCAGAAGACGGCATACGAGATTCGAACCTGTGACTGGAGTTCAGACGTG*T	P7_primer_Idx194	*=phosphorothioatebonds	AGGTTCGA	-
AATGATACGGCGACCACCGAGATCTACAC	Tag194	TCGAACCT	ACACTCTTTCCCTACACGA*C	AATGATACGGCGACCACCGAGATCTACACTCGAACCTACACTCTTTCCCTACACGA*C	P5_primer_Idx194	*=phosphorothioatebonds	AGGTTCGA	TCGAACCT
CAAGCAGAAGACGGCATACGAGAT	Tag195	GGTACTTC	GTGACTGGAGTTCAGACGTG*T	CAAGCAGAAGACGGCATACGAGATGGTACTTCGTGACTGGAGTTCAGACGTG*T	P7_primer_Idx195	*=phosphorothioatebonds	GAAGTACC	-
AATGATACGGCGACCACCGAGATCTACAC	Tag195	GGTACTTC	ACACTCTTTCCCTACACGA*C	AATGATACGGCGACCACCGAGATCTACACGGTACTTCACACTCTTTCCCTACACGA*C	P5_primer_Idx195	*=phosphorothioatebonds	GAAGTACC	GGTACTTC
CAAGCAGAAGACGGCATACGAGAT	Tag196	TATCGCGA	GTGACTGGAGTTCAGACGTG*T	CAAGCAGAAGACGGCATACGAGATTATCGCGAGTGACTGGAGTTCAGACGTG*T	P7_primer_Idx196	*=phosphorothioatebonds	TCGCGATA	-
AATGATACGGCGACCACCGAGATCTACAC	Tag196	TATCGCGA	ACACTCTTTCCCTACACGA*C	AATGATACGGCGACCACCGAGATCTACACTATCGCGAACACTCTTTCCCTACACGA*C	P5_primer_Idx196	*=phosphorothioatebonds	TCGCGATA	TATCGCGA
CAAGCAGAAGACGGCATACGAGAT	Tag197	GTTAAGCG	GTGACTGGAGTTCAGACGTG*T	CAAGCAGAAGACGGCATACGAGATGTTAAGCGGTGACTGGAGTTCAGACGTG*T	P7_primer_Idx197	*=phosphorothioatebonds	CGCTTAAC	-
AATGATACGGCGACCACCGAGATCTACAC	Tag197	GTTAAGCG	ACACTCTTTCCCTACACGA*C	AATGATACGGCGACCACCGAGATCTACACGTTAAGCGACACTCTTTCCCTACACGA*C	P5_primer_Idx197	*=phosphorothioatebonds	CGCTTAAC	GTTAAGCG
CAAGCAGAAGACGGCATACGAGAT	Tag198	TCTAGTCC	GTGACTGGAGTTCAGACGTG*T	CAAGCAGAAGACGGCATACGAGATTCTAGTCCGTGACTGGAGTTCAGACGTG*T	P7_primer_Idx198	*=phosphorothioatebonds	GGACTAGA	-
AATGATACGGCGACCACCGAGATCTACAC	Tag198	TCTAGTCC	ACACTCTTTCCCTACACGA*C	AATGATACGGCGACCACCGAGATCTACACTCTAGTCCACACTCTTTCCCTACACGA*C	P5_primer_Idx198	*=phosphorothioatebonds	GGACTAGA	TCTAGTCC
CAAGCAGAAGACGGCATACGAGAT	Tag199	AAGCTCAC	GTGACTGGAGTTCAGACGTG*T	CAAGCAGAAGACGGCATACGAGATAAGCTCACGTGACTGGAGTTCAGACGTG*T	P7_primer_Idx199	*=phosphorothioatebonds	GTGAGCTT	-
AATGATACGGCGACCACCGAGATCTACAC	Tag199	AAGCTCAC	ACACTCTTTCCCTACACGA*C	AATGATACGGCGACCACCGAGATCTACACAAGCTCACACACTCTTTCCCTACACGA*C	P5_primer_Idx199	*=phosphorothioatebonds	GTGAGCTT	AAGCTCAC
CAAGCAGAAGACGGCATACGAGAT	Tag200	ACACCTCA	GTGACTGGAGTTCAGACGTG*T	CAAGCAGAAGACGGCATACGAGATACACCTCAGTGACTGGAGTTCAGACGTG*T	P7_primer_Idx200	*=phosphorothioatebonds	TGAGGTGT	-
AATGATACGGCGACCACCGAGATCTACAC	Tag200	ACACCTCA	ACACTCTTTCCCTACACGA*C	AATGATACGGCGACCACCGAGATCTACACACACCTCAACACTCTTTCCCTACACGA*C	P5_primer_Idx200	*=phosphorothioatebonds	TGAGGTGT	ACACCTCA
CAAGCAGAAGACGGCATACGAGAT	Tag201	TGACAACC	GTGACTGGAGTTCAGACGTG*T	CAAGCAGAAGACGGCATACGAGATTGACAACCGTGACTGGAGTTCAGACGTG*T	P7_primer_Idx201	*=phosphorothioatebonds	GGTTGTCA	-
AATGATACGGCGACCACCGAGATCTACAC	Tag201	TGACAACC	ACACTCTTTCCCTACACGA*C	AATGATACGGCGACCACCGAGATCTACACTGACAACCACACTCTTTCCCTACACGA*C	P5_primer_Idx201	*=phosphorothioatebonds	GGTTGTCA	TGACAACC
CAAGCAGAAGACGGCATACGAGAT	Tag202	CTAGCAGT	GTGACTGGAGTTCAGACGTG*T	CAAGCAGAAGACGGCATACGAGATCTAGCAGTGTGACTGGAGTTCAGACGTG*T	P7_primer_Idx202	*=phosphorothioatebonds	ACTGCTAG	-
AATGATACGGCGACCACCGAGATCTACAC	Tag202	CTAGCAGT	ACACTCTTTCCCTACACGA*C	AATGATACGGCGACCACCGAGATCTACACCTAGCAGTACACTCTTTCCCTACACGA*C	P5_primer_Idx202	*=phosphorothioatebonds	ACTGCTAG	CTAGCAGT
CAAGCAGAAGACGGCATACGAGAT	Tag203	GAGAGTAC	GTGACTGGAGTTCAGACGTG*T	CAAGCAGAAGACGGCATACGAGATGAGAGTACGTGACTGGAGTTCAGACGTG*T	P7_primer_Idx203	*=phosphorothioatebonds	GTACTCTC	-
AATGATACGGCGACCACCGAGATCTACAC	Tag203	GAGAGTAC	ACACTCTTTCCCTACACGA*C	AATGATACGGCGACCACCGAGATCTACACGAGAGTACACACTCTTTCCCTACACGA*C	P5_primer_Idx203	*=phosphorothioatebonds	GTACTCTC	GAGAGTAC
CAAGCAGAAGACGGCATACGAGAT	Tag204	TGATCACG	GTGACTGGAGTTCAGACGTG*T	CAAGCAGAAGACGGCATACGAGATTGATCACGGTGACTGGAGTTCAGACGTG*T	P7_primer_Idx204	*=phosphorothioatebonds	CGTGATCA	-
AATGATACGGCGACCACCGAGATCTACAC	Tag204	TGATCACG	ACACTCTTTCCCTACACGA*C	AATGATACGGCGACCACCGAGATCTACACTGATCACGACACTCTTTCCCTACACGA*C	P5_primer_Idx204	*=phosphorothioatebonds	CGTGATCA	TGATCACG
CAAGCAGAAGACGGCATACGAGAT	Tag205	CACCAGTT	GTGACTGGAGTTCAGACGTG*T	CAAGCAGAAGACGGCATACGAGATCACCAGTTGTGACTGGAGTTCAGACGTG*T	P7_primer_Idx205	*=phosphorothioatebonds	AACTGGTG	-
AATGATACGGCGACCACCGAGATCTACAC	Tag205	CACCAGTT	ACACTCTTTCCCTACACGA*C	AATGATACGGCGACCACCGAGATCTACACCACCAGTTACACTCTTTCCCTACACGA*C	P5_primer_Idx205	*=phosphorothioatebonds	AACTGGTG	CACCAGTT
CAAGCAGAAGACGGCATACGAGAT	Tag206	CAGACGTT	GTGACTGGAGTTCAGACGTG*T	CAAGCAGAAGACGGCATACGAGATCAGACGTTGTGACTGGAGTTCAGACGTG*T	P7_primer_Idx206	*=phosphorothioatebonds	AACGTCTG	-
AATGATACGGCGACCACCGAGATCTACAC	Tag206	CAGACGTT	ACACTCTTTCCCTACACGA*C	AATGATACGGCGACCACCGAGATCTACACCAGACGTTACACTCTTTCCCTACACGA*C	P5_primer_Idx206	*=phosphorothioatebonds	AACGTCTG	CAGACGTT
CAAGCAGAAGACGGCATACGAGAT	Tag207	CGATTCTG	GTGACTGGAGTTCAGACGTG*T	CAAGCAGAAGACGGCATACGAGATCGATTCTGGTGACTGGAGTTCAGACGTG*T	P7_primer_Idx207	*=phosphorothioatebonds	CAGAATCG	-
AATGATACGGCGACCACCGAGATCTACAC	Tag207	CGATTCTG	ACACTCTTTCCCTACACGA*C	AATGATACGGCGACCACCGAGATCTACACCGATTCTGACACTCTTTCCCTACACGA*C	P5_primer_Idx207	*=phosphorothioatebonds	CAGAATCG	CGATTCTG
CAAGCAGAAGACGGCATACGAGAT	Tag208	GGAAGAGA	GTGACTGGAGTTCAGACGTG*T	CAAGCAGAAGACGGCATACGAGATGGAAGAGAGTGACTGGAGTTCAGACGTG*T	P7_primer_Idx208	*=phosphorothioatebonds	TCTCTTCC	-
AATGATACGGCGACCACCGAGATCTACAC	Tag208	GGAAGAGA	ACACTCTTTCCCTACACGA*C	AATGATACGGCGACCACCGAGATCTACACGGAAGAGAACACTCTTTCCCTACACGA*C	P5_primer_Idx208	*=phosphorothioatebonds	TCTCTTCC	GGAAGAGA
CAAGCAGAAGACGGCATACGAGAT	Tag209	TTAGGCGT	GTGACTGGAGTTCAGACGTG*T	CAAGCAGAAGACGGCATACGAGATTTAGGCGTGTGACTGGAGTTCAGACGTG*T	P7_primer_Idx209	*=phosphorothioatebonds	ACGCCTAA	-
AATGATACGGCGACCACCGAGATCTACAC	Tag209	TTAGGCGT	ACACTCTTTCCCTACACGA*C	AATGATACGGCGACCACCGAGATCTACACTTAGGCGTACACTCTTTCCCTACACGA*C	P5_primer_Idx209	*=phosphorothioatebonds	ACGCCTAA	TTAGGCGT
CAAGCAGAAGACGGCATACGAGAT	Tag210	CAGTGCTT	GTGACTGGAGTTCAGACGTG*T	CAAGCAGAAGACGGCATACGAGATCAGTGCTTGTGACTGGAGTTCAGACGTG*T	P7_primer_Idx210	*=phosphorothioatebonds	AAGCACTG	-
AATGATACGGCGACCACCGAGATCTACAC	Tag210	CAGTGCTT	ACACTCTTTCCCTACACGA*C	AATGATACGGCGACCACCGAGATCTACACCAGTGCTTACACTCTTTCCCTACACGA*C	P5_primer_Idx210	*=phosphorothioatebonds	AAGCACTG	CAGTGCTT
CAAGCAGAAGACGGCATACGAGAT	Tag211	GATCAGAC	GTGACTGGAGTTCAGACGTG*T	CAAGCAGAAGACGGCATACGAGATGATCAGACGTGACTGGAGTTCAGACGTG*T	P7_primer_Idx211	*=phosphorothioatebonds	GTCTGATC	-
AATGATACGGCGACCACCGAGATCTACAC	Tag211	GATCAGAC	ACACTCTTTCCCTACACGA*C	AATGATACGGCGACCACCGAGATCTACACGATCAGACACACTCTTTCCCTACACGA*C	P5_primer_Idx211	*=phosphorothioatebonds	GTCTGATC	GATCAGAC
CAAGCAGAAGACGGCATACGAGAT	Tag212	TTGCTTGG	GTGACTGGAGTTCAGACGTG*T	CAAGCAGAAGACGGCATACGAGATTTGCTTGGGTGACTGGAGTTCAGACGTG*T	P7_primer_Idx212	*=phosphorothioatebonds	CCAAGCAA	-
AATGATACGGCGACCACCGAGATCTACAC	Tag212	TTGCTTGG	ACACTCTTTCCCTACACGA*C	AATGATACGGCGACCACCGAGATCTACACTTGCTTGGACACTCTTTCCCTACACGA*C	P5_primer_Idx212	*=phosphorothioatebonds	CCAAGCAA	TTGCTTGG
CAAGCAGAAGACGGCATACGAGAT	Tag213	ATGTGGAC	GTGACTGGAGTTCAGACGTG*T	CAAGCAGAAGACGGCATACGAGATATGTGGACGTGACTGGAGTTCAGACGTG*T	P7_primer_Idx213	*=phosphorothioatebonds	GTCCACAT	-
AATGATACGGCGACCACCGAGATCTACAC	Tag213	ATGTGGAC	ACACTCTTTCCCTACACGA*C	AATGATACGGCGACCACCGAGATCTACACATGTGGACACACTCTTTCCCTACACGA*C	P5_primer_Idx213	*=phosphorothioatebonds	GTCCACAT	ATGTGGAC
CAAGCAGAAGACGGCATACGAGAT	Tag214	ACATGGAG	GTGACTGGAGTTCAGACGTG*T	CAAGCAGAAGACGGCATACGAGATACATGGAGGTGACTGGAGTTCAGACGTG*T	P7_primer_Idx214	*=phosphorothioatebonds	CTCCATGT	-
AATGATACGGCGACCACCGAGATCTACAC	Tag214	ACATGGAG	ACACTCTTTCCCTACACGA*C	AATGATACGGCGACCACCGAGATCTACACACATGGAGACACTCTTTCCCTACACGA*C	P5_primer_Idx214	*=phosphorothioatebonds	CTCCATGT	ACATGGAG
CAAGCAGAAGACGGCATACGAGAT	Tag215	GTTGCTGT	GTGACTGGAGTTCAGACGTG*T	CAAGCAGAAGACGGCATACGAGATGTTGCTGTGTGACTGGAGTTCAGACGTG*T	P7_primer_Idx215	*=phosphorothioatebonds	ACAGCAAC	-
AATGATACGGCGACCACCGAGATCTACAC	Tag215	GTTGCTGT	ACACTCTTTCCCTACACGA*C	AATGATACGGCGACCACCGAGATCTACACGTTGCTGTACACTCTTTCCCTACACGA*C	P5_primer_Idx215	*=phosphorothioatebonds	ACAGCAAC	GTTGCTGT
CAAGCAGAAGACGGCATACGAGAT	Tag216	TCTTCGAC	GTGACTGGAGTTCAGACGTG*T	CAAGCAGAAGACGGCATACGAGATTCTTCGACGTGACTGGAGTTCAGACGTG*T	P7_primer_Idx216	*=phosphorothioatebonds	GTCGAAGA	-
AATGATACGGCGACCACCGAGATCTACAC	Tag216	TCTTCGAC	ACACTCTTTCCCTACACGA*C	AATGATACGGCGACCACCGAGATCTACACTCTTCGACACACTCTTTCCCTACACGA*C	P5_primer_Idx216	*=phosphorothioatebonds	GTCGAAGA	TCTTCGAC
CAAGCAGAAGACGGCATACGAGAT	Tag217	ATCTGACC	GTGACTGGAGTTCAGACGTG*T	CAAGCAGAAGACGGCATACGAGATATCTGACCGTGACTGGAGTTCAGACGTG*T	P7_primer_Idx217	*=phosphorothioatebonds	GGTCAGAT	-
AATGATACGGCGACCACCGAGATCTACAC	Tag217	ATCTGACC	ACACTCTTTCCCTACACGA*C	AATGATACGGCGACCACCGAGATCTACACATCTGACCACACTCTTTCCCTACACGA*C	P5_primer_Idx217	*=phosphorothioatebonds	GGTCAGAT	ATCTGACC
CAAGCAGAAGACGGCATACGAGAT	Tag218	GTAGTACC	GTGACTGGAGTTCAGACGTG*T	CAAGCAGAAGACGGCATACGAGATGTAGTACCGTGACTGGAGTTCAGACGTG*T	P7_primer_Idx218	*=phosphorothioatebonds	GGTACTAC	-
AATGATACGGCGACCACCGAGATCTACAC	Tag218	GTAGTACC	ACACTCTTTCCCTACACGA*C	AATGATACGGCGACCACCGAGATCTACACGTAGTACCACACTCTTTCCCTACACGA*C	P5_primer_Idx218	*=phosphorothioatebonds	GGTACTAC	GTAGTACC
CAAGCAGAAGACGGCATACGAGAT	Tag219	GTGATCCA	GTGACTGGAGTTCAGACGTG*T	CAAGCAGAAGACGGCATACGAGATGTGATCCAGTGACTGGAGTTCAGACGTG*T	P7_primer_Idx219	*=phosphorothioatebonds	TGGATCAC	-
AATGATACGGCGACCACCGAGATCTACAC	Tag219	GTGATCCA	ACACTCTTTCCCTACACGA*C	AATGATACGGCGACCACCGAGATCTACACGTGATCCAACACTCTTTCCCTACACGA*C	P5_primer_Idx219	*=phosphorothioatebonds	TGGATCAC	GTGATCCA
CAAGCAGAAGACGGCATACGAGAT	Tag220	AAGAGGCA	GTGACTGGAGTTCAGACGTG*T	CAAGCAGAAGACGGCATACGAGATAAGAGGCAGTGACTGGAGTTCAGACGTG*T	P7_primer_Idx220	*=phosphorothioatebonds	TGCCTCTT	-
AATGATACGGCGACCACCGAGATCTACAC	Tag220	AAGAGGCA	ACACTCTTTCCCTACACGA*C	AATGATACGGCGACCACCGAGATCTACACAAGAGGCAACACTCTTTCCCTACACGA*C	P5_primer_Idx220	*=phosphorothioatebonds	TGCCTCTT	AAGAGGCA
CAAGCAGAAGACGGCATACGAGAT	Tag221	CCGCTTAA	GTGACTGGAGTTCAGACGTG*T	CAAGCAGAAGACGGCATACGAGATCCGCTTAAGTGACTGGAGTTCAGACGTG*T	P7_primer_Idx221	*=phosphorothioatebonds	TTAAGCGG	-
AATGATACGGCGACCACCGAGATCTACAC	Tag221	CCGCTTAA	ACACTCTTTCCCTACACGA*C	AATGATACGGCGACCACCGAGATCTACACCCGCTTAAACACTCTTTCCCTACACGA*C	P5_primer_Idx221	*=phosphorothioatebonds	TTAAGCGG	CCGCTTAA
CAAGCAGAAGACGGCATACGAGAT	Tag222	TGCTCTAC	GTGACTGGAGTTCAGACGTG*T	CAAGCAGAAGACGGCATACGAGATTGCTCTACGTGACTGGAGTTCAGACGTG*T	P7_primer_Idx222	*=phosphorothioatebonds	GTAGAGCA	-
AATGATACGGCGACCACCGAGATCTACAC	Tag222	TGCTCTAC	ACACTCTTTCCCTACACGA*C	AATGATACGGCGACCACCGAGATCTACACTGCTCTACACACTCTTTCCCTACACGA*C	P5_primer_Idx222	*=phosphorothioatebonds	GTAGAGCA	TGCTCTAC
CAAGCAGAAGACGGCATACGAGAT	Tag223	TTACGTGC	GTGACTGGAGTTCAGACGTG*T	CAAGCAGAAGACGGCATACGAGATTTACGTGCGTGACTGGAGTTCAGACGTG*T	P7_primer_Idx223	*=phosphorothioatebonds	GCACGTAA	-
AATGATACGGCGACCACCGAGATCTACAC	Tag223	TTACGTGC	ACACTCTTTCCCTACACGA*C	AATGATACGGCGACCACCGAGATCTACACTTACGTGCACACTCTTTCCCTACACGA*C	P5_primer_Idx223	*=phosphorothioatebonds	GCACGTAA	TTACGTGC
CAAGCAGAAGACGGCATACGAGAT	Tag224	AGTATGCC	GTGACTGGAGTTCAGACGTG*T	CAAGCAGAAGACGGCATACGAGATAGTATGCCGTGACTGGAGTTCAGACGTG*T	P7_primer_Idx224	*=phosphorothioatebonds	GGCATACT	-
AATGATACGGCGACCACCGAGATCTACAC	Tag224	AGTATGCC	ACACTCTTTCCCTACACGA*C	AATGATACGGCGACCACCGAGATCTACACAGTATGCCACACTCTTTCCCTACACGA*C	P5_primer_Idx224	*=phosphorothioatebonds	GGCATACT	AGTATGCC
CAAGCAGAAGACGGCATACGAGAT	Tag225	TACTAGCG	GTGACTGGAGTTCAGACGTG*T	CAAGCAGAAGACGGCATACGAGATTACTAGCGGTGACTGGAGTTCAGACGTG*T	P7_primer_Idx225	*=phosphorothioatebonds	CGCTAGTA	-
AATGATACGGCGACCACCGAGATCTACAC	Tag225	TACTAGCG	ACACTCTTTCCCTACACGA*C	AATGATACGGCGACCACCGAGATCTACACTACTAGCGACACTCTTTCCCTACACGA*C	P5_primer_Idx225	*=phosphorothioatebonds	CGCTAGTA	TACTAGCG
CAAGCAGAAGACGGCATACGAGAT	Tag226	ACGCTTCT	GTGACTGGAGTTCAGACGTG*T	CAAGCAGAAGACGGCATACGAGATACGCTTCTGTGACTGGAGTTCAGACGTG*T	P7_primer_Idx226	*=phosphorothioatebonds	AGAAGCGT	-
AATGATACGGCGACCACCGAGATCTACAC	Tag226	ACGCTTCT	ACACTCTTTCCCTACACGA*C	AATGATACGGCGACCACCGAGATCTACACACGCTTCTACACTCTTTCCCTACACGA*C	P5_primer_Idx226	*=phosphorothioatebonds	AGAAGCGT	ACGCTTCT
CAAGCAGAAGACGGCATACGAGAT	Tag227	CAGTCACA	GTGACTGGAGTTCAGACGTG*T	CAAGCAGAAGACGGCATACGAGATCAGTCACAGTGACTGGAGTTCAGACGTG*T	P7_primer_Idx227	*=phosphorothioatebonds	TGTGACTG	-
AATGATACGGCGACCACCGAGATCTACAC	Tag227	CAGTCACA	ACACTCTTTCCCTACACGA*C	AATGATACGGCGACCACCGAGATCTACACCAGTCACAACACTCTTTCCCTACACGA*C	P5_primer_Idx227	*=phosphorothioatebonds	TGTGACTG	CAGTCACA
CAAGCAGAAGACGGCATACGAGAT	Tag228	GTCATCGT	GTGACTGGAGTTCAGACGTG*T	CAAGCAGAAGACGGCATACGAGATGTCATCGTGTGACTGGAGTTCAGACGTG*T	P7_primer_Idx228	*=phosphorothioatebonds	ACGATGAC	-
AATGATACGGCGACCACCGAGATCTACAC	Tag228	GTCATCGT	ACACTCTTTCCCTACACGA*C	AATGATACGGCGACCACCGAGATCTACACGTCATCGTACACTCTTTCCCTACACGA*C	P5_primer_Idx228	*=phosphorothioatebonds	ACGATGAC	GTCATCGT
CAAGCAGAAGACGGCATACGAGAT	Tag229	CCTAGAGA	GTGACTGGAGTTCAGACGTG*T	CAAGCAGAAGACGGCATACGAGATCCTAGAGAGTGACTGGAGTTCAGACGTG*T	P7_primer_Idx229	*=phosphorothioatebonds	TCTCTAGG	-
AATGATACGGCGACCACCGAGATCTACAC	Tag229	CCTAGAGA	ACACTCTTTCCCTACACGA*C	AATGATACGGCGACCACCGAGATCTACACCCTAGAGAACACTCTTTCCCTACACGA*C	P5_primer_Idx229	*=phosphorothioatebonds	TCTCTAGG	CCTAGAGA
CAAGCAGAAGACGGCATACGAGAT	Tag230	AGAGGATG	GTGACTGGAGTTCAGACGTG*T	CAAGCAGAAGACGGCATACGAGATAGAGGATGGTGACTGGAGTTCAGACGTG*T	P7_primer_Idx230	*=phosphorothioatebonds	CATCCTCT	-
AATGATACGGCGACCACCGAGATCTACAC	Tag230	AGAGGATG	ACACTCTTTCCCTACACGA*C	AATGATACGGCGACCACCGAGATCTACACAGAGGATGACACTCTTTCCCTACACGA*C	P5_primer_Idx230	*=phosphorothioatebonds	CATCCTCT	AGAGGATG
CAAGCAGAAGACGGCATACGAGAT	Tag231	GGTCGTAT	GTGACTGGAGTTCAGACGTG*T	CAAGCAGAAGACGGCATACGAGATGGTCGTATGTGACTGGAGTTCAGACGTG*T	P7_primer_Idx231	*=phosphorothioatebonds	ATACGACC	-
AATGATACGGCGACCACCGAGATCTACAC	Tag231	GGTCGTAT	ACACTCTTTCCCTACACGA*C	AATGATACGGCGACCACCGAGATCTACACGGTCGTATACACTCTTTCCCTACACGA*C	P5_primer_Idx231	*=phosphorothioatebonds	ATACGACC	GGTCGTAT
CAAGCAGAAGACGGCATACGAGAT	Tag232	CATCAACC	GTGACTGGAGTTCAGACGTG*T	CAAGCAGAAGACGGCATACGAGATCATCAACCGTGACTGGAGTTCAGACGTG*T	P7_primer_Idx232	*=phosphorothioatebonds	GGTTGATG	-
AATGATACGGCGACCACCGAGATCTACAC	Tag232	CATCAACC	ACACTCTTTCCCTACACGA*C	AATGATACGGCGACCACCGAGATCTACACCATCAACCACACTCTTTCCCTACACGA*C	P5_primer_Idx232	*=phosphorothioatebonds	GGTTGATG	CATCAACC
CAAGCAGAAGACGGCATACGAGAT	Tag233	TAAGCGCA	GTGACTGGAGTTCAGACGTG*T	CAAGCAGAAGACGGCATACGAGATTAAGCGCAGTGACTGGAGTTCAGACGTG*T	P7_primer_Idx233	*=phosphorothioatebonds	TGCGCTTA	-
AATGATACGGCGACCACCGAGATCTACAC	Tag233	TAAGCGCA	ACACTCTTTCCCTACACGA*C	AATGATACGGCGACCACCGAGATCTACACTAAGCGCAACACTCTTTCCCTACACGA*C	P5_primer_Idx233	*=phosphorothioatebonds	TGCGCTTA	TAAGCGCA
CAAGCAGAAGACGGCATACGAGAT	Tag234	ACAAGCTC	GTGACTGGAGTTCAGACGTG*T	CAAGCAGAAGACGGCATACGAGATACAAGCTCGTGACTGGAGTTCAGACGTG*T	P7_primer_Idx234	*=phosphorothioatebonds	GAGCTTGT	-
AATGATACGGCGACCACCGAGATCTACAC	Tag234	ACAAGCTC	ACACTCTTTCCCTACACGA*C	AATGATACGGCGACCACCGAGATCTACACACAAGCTCACACTCTTTCCCTACACGA*C	P5_primer_Idx234	*=phosphorothioatebonds	GAGCTTGT	ACAAGCTC
CAAGCAGAAGACGGCATACGAGAT	Tag235	CATGGATC	GTGACTGGAGTTCAGACGTG*T	CAAGCAGAAGACGGCATACGAGATCATGGATCGTGACTGGAGTTCAGACGTG*T	P7_primer_Idx235	*=phosphorothioatebonds	GATCCATG	-
AATGATACGGCGACCACCGAGATCTACAC	Tag235	CATGGATC	ACACTCTTTCCCTACACGA*C	AATGATACGGCGACCACCGAGATCTACACCATGGATCACACTCTTTCCCTACACGA*C	P5_primer_Idx235	*=phosphorothioatebonds	GATCCATG	CATGGATC
CAAGCAGAAGACGGCATACGAGAT	Tag236	TAGCCATG	GTGACTGGAGTTCAGACGTG*T	CAAGCAGAAGACGGCATACGAGATTAGCCATGGTGACTGGAGTTCAGACGTG*T	P7_primer_Idx236	*=phosphorothioatebonds	CATGGCTA	-
AATGATACGGCGACCACCGAGATCTACAC	Tag236	TAGCCATG	ACACTCTTTCCCTACACGA*C	AATGATACGGCGACCACCGAGATCTACACTAGCCATGACACTCTTTCCCTACACGA*C	P5_primer_Idx236	*=phosphorothioatebonds	CATGGCTA	TAGCCATG
CAAGCAGAAGACGGCATACGAGAT	Tag237	AAGCGACT	GTGACTGGAGTTCAGACGTG*T	CAAGCAGAAGACGGCATACGAGATAAGCGACTGTGACTGGAGTTCAGACGTG*T	P7_primer_Idx237	*=phosphorothioatebonds	AGTCGCTT	-
AATGATACGGCGACCACCGAGATCTACAC	Tag237	AAGCGACT	ACACTCTTTCCCTACACGA*C	AATGATACGGCGACCACCGAGATCTACACAAGCGACTACACTCTTTCCCTACACGA*C	P5_primer_Idx237	*=phosphorothioatebonds	AGTCGCTT	AAGCGACT
CAAGCAGAAGACGGCATACGAGAT	Tag238	TTGGTGCA	GTGACTGGAGTTCAGACGTG*T	CAAGCAGAAGACGGCATACGAGATTTGGTGCAGTGACTGGAGTTCAGACGTG*T	P7_primer_Idx238	*=phosphorothioatebonds	TGCACCAA	-
AATGATACGGCGACCACCGAGATCTACAC	Tag238	TTGGTGCA	ACACTCTTTCCCTACACGA*C	AATGATACGGCGACCACCGAGATCTACACTTGGTGCAACACTCTTTCCCTACACGA*C	P5_primer_Idx238	*=phosphorothioatebonds	TGCACCAA	TTGGTGCA
CAAGCAGAAGACGGCATACGAGAT	Tag239	CTCGAACA	GTGACTGGAGTTCAGACGTG*T	CAAGCAGAAGACGGCATACGAGATCTCGAACAGTGACTGGAGTTCAGACGTG*T	P7_primer_Idx239	*=phosphorothioatebonds	TGTTCGAG	-
AATGATACGGCGACCACCGAGATCTACAC	Tag239	CTCGAACA	ACACTCTTTCCCTACACGA*C	AATGATACGGCGACCACCGAGATCTACACCTCGAACAACACTCTTTCCCTACACGA*C	P5_primer_Idx239	*=phosphorothioatebonds	TGTTCGAG	CTCGAACA
CAAGCAGAAGACGGCATACGAGAT	Tag240	CCAACGAA	GTGACTGGAGTTCAGACGTG*T	CAAGCAGAAGACGGCATACGAGATCCAACGAAGTGACTGGAGTTCAGACGTG*T	P7_primer_Idx240	*=phosphorothioatebonds	TTCGTTGG	-
AATGATACGGCGACCACCGAGATCTACAC	Tag240	CCAACGAA	ACACTCTTTCCCTACACGA*C	AATGATACGGCGACCACCGAGATCTACACCCAACGAAACACTCTTTCCCTACACGA*C	P5_primer_Idx240	*=phosphorothioatebonds	TTCGTTGG	CCAACGAA
CAAGCAGAAGACGGCATACGAGAT	Tag241	TAGCTGAG	GTGACTGGAGTTCAGACGTG*T	CAAGCAGAAGACGGCATACGAGATTAGCTGAGGTGACTGGAGTTCAGACGTG*T	P7_primer_Idx241	*=phosphorothioatebonds	CTCAGCTA	-
AATGATACGGCGACCACCGAGATCTACAC	Tag241	TAGCTGAG	ACACTCTTTCCCTACACGA*C	AATGATACGGCGACCACCGAGATCTACACTAGCTGAGACACTCTTTCCCTACACGA*C	P5_primer_Idx241	*=phosphorothioatebonds	CTCAGCTA	TAGCTGAG
CAAGCAGAAGACGGCATACGAGAT	Tag242	TCGGATTC	GTGACTGGAGTTCAGACGTG*T	CAAGCAGAAGACGGCATACGAGATTCGGATTCGTGACTGGAGTTCAGACGTG*T	P7_primer_Idx242	*=phosphorothioatebonds	GAATCCGA	-
AATGATACGGCGACCACCGAGATCTACAC	Tag242	TCGGATTC	ACACTCTTTCCCTACACGA*C	AATGATACGGCGACCACCGAGATCTACACTCGGATTCACACTCTTTCCCTACACGA*C	P5_primer_Idx242	*=phosphorothioatebonds	GAATCCGA	TCGGATTC
CAAGCAGAAGACGGCATACGAGAT	Tag243	TCTGTCGT	GTGACTGGAGTTCAGACGTG*T	CAAGCAGAAGACGGCATACGAGATTCTGTCGTGTGACTGGAGTTCAGACGTG*T	P7_primer_Idx243	*=phosphorothioatebonds	ACGACAGA	-
AATGATACGGCGACCACCGAGATCTACAC	Tag243	TCTGTCGT	ACACTCTTTCCCTACACGA*C	AATGATACGGCGACCACCGAGATCTACACTCTGTCGTACACTCTTTCCCTACACGA*C	P5_primer_Idx243	*=phosphorothioatebonds	ACGACAGA	TCTGTCGT
CAAGCAGAAGACGGCATACGAGAT	Tag244	CTCACCAA	GTGACTGGAGTTCAGACGTG*T	CAAGCAGAAGACGGCATACGAGATCTCACCAAGTGACTGGAGTTCAGACGTG*T	P7_primer_Idx244	*=phosphorothioatebonds	TTGGTGAG	-
AATGATACGGCGACCACCGAGATCTACAC	Tag244	CTCACCAA	ACACTCTTTCCCTACACGA*C	AATGATACGGCGACCACCGAGATCTACACCTCACCAAACACTCTTTCCCTACACGA*C	P5_primer_Idx244	*=phosphorothioatebonds	TTGGTGAG	CTCACCAA
CAAGCAGAAGACGGCATACGAGAT	Tag245	GATGTCGA	GTGACTGGAGTTCAGACGTG*T	CAAGCAGAAGACGGCATACGAGATGATGTCGAGTGACTGGAGTTCAGACGTG*T	P7_primer_Idx245	*=phosphorothioatebonds	TCGACATC	-
AATGATACGGCGACCACCGAGATCTACAC	Tag245	GATGTCGA	ACACTCTTTCCCTACACGA*C	AATGATACGGCGACCACCGAGATCTACACGATGTCGAACACTCTTTCCCTACACGA*C	P5_primer_Idx245	*=phosphorothioatebonds	TCGACATC	GATGTCGA
CAAGCAGAAGACGGCATACGAGAT	Tag246	TAAGTGGC	GTGACTGGAGTTCAGACGTG*T	CAAGCAGAAGACGGCATACGAGATTAAGTGGCGTGACTGGAGTTCAGACGTG*T	P7_primer_Idx246	*=phosphorothioatebonds	GCCACTTA	-
AATGATACGGCGACCACCGAGATCTACAC	Tag246	TAAGTGGC	ACACTCTTTCCCTACACGA*C	AATGATACGGCGACCACCGAGATCTACACTAAGTGGCACACTCTTTCCCTACACGA*C	P5_primer_Idx246	*=phosphorothioatebonds	GCCACTTA	TAAGTGGC
CAAGCAGAAGACGGCATACGAGAT	Tag247	CAACGAGT	GTGACTGGAGTTCAGACGTG*T	CAAGCAGAAGACGGCATACGAGATCAACGAGTGTGACTGGAGTTCAGACGTG*T	P7_primer_Idx247	*=phosphorothioatebonds	ACTCGTTG	-
AATGATACGGCGACCACCGAGATCTACAC	Tag247	CAACGAGT	ACACTCTTTCCCTACACGA*C	AATGATACGGCGACCACCGAGATCTACACCAACGAGTACACTCTTTCCCTACACGA*C	P5_primer_Idx247	*=phosphorothioatebonds	ACTCGTTG	CAACGAGT
CAAGCAGAAGACGGCATACGAGAT	Tag248	TATCCTGG	GTGACTGGAGTTCAGACGTG*T	CAAGCAGAAGACGGCATACGAGATTATCCTGGGTGACTGGAGTTCAGACGTG*T	P7_primer_Idx248	*=phosphorothioatebonds	CCAGGATA	-
AATGATACGGCGACCACCGAGATCTACAC	Tag248	TATCCTGG	ACACTCTTTCCCTACACGA*C	AATGATACGGCGACCACCGAGATCTACACTATCCTGGACACTCTTTCCCTACACGA*C	P5_primer_Idx248	*=phosphorothioatebonds	CCAGGATA	TATCCTGG
CAAGCAGAAGACGGCATACGAGAT	Tag249	GCATTGGT	GTGACTGGAGTTCAGACGTG*T	CAAGCAGAAGACGGCATACGAGATGCATTGGTGTGACTGGAGTTCAGACGTG*T	P7_primer_Idx249	*=phosphorothioatebonds	ACCAATGC	-
AATGATACGGCGACCACCGAGATCTACAC	Tag249	GCATTGGT	ACACTCTTTCCCTACACGA*C	AATGATACGGCGACCACCGAGATCTACACGCATTGGTACACTCTTTCCCTACACGA*C	P5_primer_Idx249	*=phosphorothioatebonds	ACCAATGC	GCATTGGT
CAAGCAGAAGACGGCATACGAGAT	Tag250	GCAATGAG	GTGACTGGAGTTCAGACGTG*T	CAAGCAGAAGACGGCATACGAGATGCAATGAGGTGACTGGAGTTCAGACGTG*T	P7_primer_Idx250	*=phosphorothioatebonds	CTCATTGC	-
AATGATACGGCGACCACCGAGATCTACAC	Tag250	GCAATGAG	ACACTCTTTCCCTACACGA*C	AATGATACGGCGACCACCGAGATCTACACGCAATGAGACACTCTTTCCCTACACGA*C	P5_primer_Idx250	*=phosphorothioatebonds	CTCATTGC	GCAATGAG
CAAGCAGAAGACGGCATACGAGAT	Tag251	ACCTCAGT	GTGACTGGAGTTCAGACGTG*T	CAAGCAGAAGACGGCATACGAGATACCTCAGTGTGACTGGAGTTCAGACGTG*T	P7_primer_Idx251	*=phosphorothioatebonds	ACTGAGGT	-
AATGATACGGCGACCACCGAGATCTACAC	Tag251	ACCTCAGT	ACACTCTTTCCCTACACGA*C	AATGATACGGCGACCACCGAGATCTACACACCTCAGTACACTCTTTCCCTACACGA*C	P5_primer_Idx251	*=phosphorothioatebonds	ACTGAGGT	ACCTCAGT
CAAGCAGAAGACGGCATACGAGAT	Tag252	CTACAAGG	GTGACTGGAGTTCAGACGTG*T	CAAGCAGAAGACGGCATACGAGATCTACAAGGGTGACTGGAGTTCAGACGTG*T	P7_primer_Idx252	*=phosphorothioatebonds	CCTTGTAG	-
AATGATACGGCGACCACCGAGATCTACAC	Tag252	CTACAAGG	ACACTCTTTCCCTACACGA*C	AATGATACGGCGACCACCGAGATCTACACCTACAAGGACACTCTTTCCCTACACGA*C	P5_primer_Idx252	*=phosphorothioatebonds	CCTTGTAG	CTACAAGG
CAAGCAGAAGACGGCATACGAGAT	Tag253	TACGGAAG	GTGACTGGAGTTCAGACGTG*T	CAAGCAGAAGACGGCATACGAGATTACGGAAGGTGACTGGAGTTCAGACGTG*T	P7_primer_Idx253	*=phosphorothioatebonds	CTTCCGTA	-
AATGATACGGCGACCACCGAGATCTACAC	Tag253	TACGGAAG	ACACTCTTTCCCTACACGA*C	AATGATACGGCGACCACCGAGATCTACACTACGGAAGACACTCTTTCCCTACACGA*C	P5_primer_Idx253	*=phosphorothioatebonds	CTTCCGTA	TACGGAAG
CAAGCAGAAGACGGCATACGAGAT	Tag254	TGGAAGCA	GTGACTGGAGTTCAGACGTG*T	CAAGCAGAAGACGGCATACGAGATTGGAAGCAGTGACTGGAGTTCAGACGTG*T	P7_primer_Idx254	*=phosphorothioatebonds	TGCTTCCA	-
AATGATACGGCGACCACCGAGATCTACAC	Tag254	TGGAAGCA	ACACTCTTTCCCTACACGA*C	AATGATACGGCGACCACCGAGATCTACACTGGAAGCAACACTCTTTCCCTACACGA*C	P5_primer_Idx254	*=phosphorothioatebonds	TGCTTCCA	TGGAAGCA
CAAGCAGAAGACGGCATACGAGAT	Tag255	GACGTCAT	GTGACTGGAGTTCAGACGTG*T	CAAGCAGAAGACGGCATACGAGATGACGTCATGTGACTGGAGTTCAGACGTG*T	P7_primer_Idx255	*=phosphorothioatebonds	ATGACGTC	-
AATGATACGGCGACCACCGAGATCTACAC	Tag255	GACGTCAT	ACACTCTTTCCCTACACGA*C	AATGATACGGCGACCACCGAGATCTACACGACGTCATACACTCTTTCCCTACACGA*C	P5_primer_Idx255	*=phosphorothioatebonds	ATGACGTC	GACGTCAT
CAAGCAGAAGACGGCATACGAGAT	Tag256	ATGCGCTT	GTGACTGGAGTTCAGACGTG*T	CAAGCAGAAGACGGCATACGAGATATGCGCTTGTGACTGGAGTTCAGACGTG*T	P7_primer_Idx256	*=phosphorothioatebonds	AAGCGCAT	-
AATGATACGGCGACCACCGAGATCTACAC	Tag256	ATGCGCTT	ACACTCTTTCCCTACACGA*C	AATGATACGGCGACCACCGAGATCTACACATGCGCTTACACTCTTTCCCTACACGA*C	P5_primer_Idx256	*=phosphorothioatebonds	AAGCGCAT	ATGCGCTT
CAAGCAGAAGACGGCATACGAGAT	Tag257	CTGTATGC	GTGACTGGAGTTCAGACGTG*T	CAAGCAGAAGACGGCATACGAGATCTGTATGCGTGACTGGAGTTCAGACGTG*T	P7_primer_Idx257	*=phosphorothioatebonds	GCATACAG	-
AATGATACGGCGACCACCGAGATCTACAC	Tag257	CTGTATGC	ACACTCTTTCCCTACACGA*C	AATGATACGGCGACCACCGAGATCTACACCTGTATGCACACTCTTTCCCTACACGA*C	P5_primer_Idx257	*=phosphorothioatebonds	GCATACAG	CTGTATGC
CAAGCAGAAGACGGCATACGAGAT	Tag258	TAGGAGCT	GTGACTGGAGTTCAGACGTG*T	CAAGCAGAAGACGGCATACGAGATTAGGAGCTGTGACTGGAGTTCAGACGTG*T	P7_primer_Idx258	*=phosphorothioatebonds	AGCTCCTA	-
AATGATACGGCGACCACCGAGATCTACAC	Tag258	TAGGAGCT	ACACTCTTTCCCTACACGA*C	AATGATACGGCGACCACCGAGATCTACACTAGGAGCTACACTCTTTCCCTACACGA*C	P5_primer_Idx258	*=phosphorothioatebonds	AGCTCCTA	TAGGAGCT
CAAGCAGAAGACGGCATACGAGAT	Tag259	GAATCCGT	GTGACTGGAGTTCAGACGTG*T	CAAGCAGAAGACGGCATACGAGATGAATCCGTGTGACTGGAGTTCAGACGTG*T	P7_primer_Idx259	*=phosphorothioatebonds	ACGGATTC	-
AATGATACGGCGACCACCGAGATCTACAC	Tag259	GAATCCGT	ACACTCTTTCCCTACACGA*C	AATGATACGGCGACCACCGAGATCTACACGAATCCGTACACTCTTTCCCTACACGA*C	P5_primer_Idx259	*=phosphorothioatebonds	ACGGATTC	GAATCCGT
CAAGCAGAAGACGGCATACGAGAT	Tag260	AGTTCGCA	GTGACTGGAGTTCAGACGTG*T	CAAGCAGAAGACGGCATACGAGATAGTTCGCAGTGACTGGAGTTCAGACGTG*T	P7_primer_Idx260	*=phosphorothioatebonds	TGCGAACT	-
AATGATACGGCGACCACCGAGATCTACAC	Tag260	AGTTCGCA	ACACTCTTTCCCTACACGA*C	AATGATACGGCGACCACCGAGATCTACACAGTTCGCAACACTCTTTCCCTACACGA*C	P5_primer_Idx260	*=phosphorothioatebonds	TGCGAACT	AGTTCGCA
CAAGCAGAAGACGGCATACGAGAT	Tag261	CAATCAGG	GTGACTGGAGTTCAGACGTG*T	CAAGCAGAAGACGGCATACGAGATCAATCAGGGTGACTGGAGTTCAGACGTG*T	P7_primer_Idx261	*=phosphorothioatebonds	CCTGATTG	-
AATGATACGGCGACCACCGAGATCTACAC	Tag261	CAATCAGG	ACACTCTTTCCCTACACGA*C	AATGATACGGCGACCACCGAGATCTACACCAATCAGGACACTCTTTCCCTACACGA*C	P5_primer_Idx261	*=phosphorothioatebonds	CCTGATTG	CAATCAGG
CAAGCAGAAGACGGCATACGAGAT	Tag262	ATGACAGG	GTGACTGGAGTTCAGACGTG*T	CAAGCAGAAGACGGCATACGAGATATGACAGGGTGACTGGAGTTCAGACGTG*T	P7_primer_Idx262	*=phosphorothioatebonds	CCTGTCAT	-
AATGATACGGCGACCACCGAGATCTACAC	Tag262	ATGACAGG	ACACTCTTTCCCTACACGA*C	AATGATACGGCGACCACCGAGATCTACACATGACAGGACACTCTTTCCCTACACGA*C	P5_primer_Idx262	*=phosphorothioatebonds	CCTGTCAT	ATGACAGG
CAAGCAGAAGACGGCATACGAGAT	Tag263	TCAATCCG	GTGACTGGAGTTCAGACGTG*T	CAAGCAGAAGACGGCATACGAGATTCAATCCGGTGACTGGAGTTCAGACGTG*T	P7_primer_Idx263	*=phosphorothioatebonds	CGGATTGA	-
AATGATACGGCGACCACCGAGATCTACAC	Tag263	TCAATCCG	ACACTCTTTCCCTACACGA*C	AATGATACGGCGACCACCGAGATCTACACTCAATCCGACACTCTTTCCCTACACGA*C	P5_primer_Idx263	*=phosphorothioatebonds	CGGATTGA	TCAATCCG
CAAGCAGAAGACGGCATACGAGAT	Tag264	GGACAGAT	GTGACTGGAGTTCAGACGTG*T	CAAGCAGAAGACGGCATACGAGATGGACAGATGTGACTGGAGTTCAGACGTG*T	P7_primer_Idx264	*=phosphorothioatebonds	ATCTGTCC	-
AATGATACGGCGACCACCGAGATCTACAC	Tag264	GGACAGAT	ACACTCTTTCCCTACACGA*C	AATGATACGGCGACCACCGAGATCTACACGGACAGATACACTCTTTCCCTACACGA*C	P5_primer_Idx264	*=phosphorothioatebonds	ATCTGTCC	GGACAGAT
CAAGCAGAAGACGGCATACGAGAT	Tag265	CTCTTGTC	GTGACTGGAGTTCAGACGTG*T	CAAGCAGAAGACGGCATACGAGATCTCTTGTCGTGACTGGAGTTCAGACGTG*T	P7_primer_Idx265	*=phosphorothioatebonds	GACAAGAG	-
AATGATACGGCGACCACCGAGATCTACAC	Tag265	CTCTTGTC	ACACTCTTTCCCTACACGA*C	AATGATACGGCGACCACCGAGATCTACACCTCTTGTCACACTCTTTCCCTACACGA*C	P5_primer_Idx265	*=phosphorothioatebonds	GACAAGAG	CTCTTGTC
CAAGCAGAAGACGGCATACGAGAT	Tag266	GGATTCAC	GTGACTGGAGTTCAGACGTG*T	CAAGCAGAAGACGGCATACGAGATGGATTCACGTGACTGGAGTTCAGACGTG*T	P7_primer_Idx266	*=phosphorothioatebonds	GTGAATCC	-
AATGATACGGCGACCACCGAGATCTACAC	Tag266	GGATTCAC	ACACTCTTTCCCTACACGA*C	AATGATACGGCGACCACCGAGATCTACACGGATTCACACACTCTTTCCCTACACGA*C	P5_primer_Idx266	*=phosphorothioatebonds	GTGAATCC	GGATTCAC
CAAGCAGAAGACGGCATACGAGAT	Tag267	ACGGTACA	GTGACTGGAGTTCAGACGTG*T	CAAGCAGAAGACGGCATACGAGATACGGTACAGTGACTGGAGTTCAGACGTG*T	P7_primer_Idx267	*=phosphorothioatebonds	TGTACCGT	-
AATGATACGGCGACCACCGAGATCTACAC	Tag267	ACGGTACA	ACACTCTTTCCCTACACGA*C	AATGATACGGCGACCACCGAGATCTACACACGGTACAACACTCTTTCCCTACACGA*C	P5_primer_Idx267	*=phosphorothioatebonds	TGTACCGT	ACGGTACA
CAAGCAGAAGACGGCATACGAGAT	Tag268	CAAGCCAA	GTGACTGGAGTTCAGACGTG*T	CAAGCAGAAGACGGCATACGAGATCAAGCCAAGTGACTGGAGTTCAGACGTG*T	P7_primer_Idx268	*=phosphorothioatebonds	TTGGCTTG	-
AATGATACGGCGACCACCGAGATCTACAC	Tag268	CAAGCCAA	ACACTCTTTCCCTACACGA*C	AATGATACGGCGACCACCGAGATCTACACCAAGCCAAACACTCTTTCCCTACACGA*C	P5_primer_Idx268	*=phosphorothioatebonds	TTGGCTTG	CAAGCCAA
CAAGCAGAAGACGGCATACGAGAT	Tag269	GAATCACC	GTGACTGGAGTTCAGACGTG*T	CAAGCAGAAGACGGCATACGAGATGAATCACCGTGACTGGAGTTCAGACGTG*T	P7_primer_Idx269	*=phosphorothioatebonds	GGTGATTC	-
AATGATACGGCGACCACCGAGATCTACAC	Tag269	GAATCACC	ACACTCTTTCCCTACACGA*C	AATGATACGGCGACCACCGAGATCTACACGAATCACCACACTCTTTCCCTACACGA*C	P5_primer_Idx269	*=phosphorothioatebonds	GGTGATTC	GAATCACC
CAAGCAGAAGACGGCATACGAGAT	Tag270	TAGTGCCA	GTGACTGGAGTTCAGACGTG*T	CAAGCAGAAGACGGCATACGAGATTAGTGCCAGTGACTGGAGTTCAGACGTG*T	P7_primer_Idx270	*=phosphorothioatebonds	TGGCACTA	-
AATGATACGGCGACCACCGAGATCTACAC	Tag270	TAGTGCCA	ACACTCTTTCCCTACACGA*C	AATGATACGGCGACCACCGAGATCTACACTAGTGCCAACACTCTTTCCCTACACGA*C	P5_primer_Idx270	*=phosphorothioatebonds	TGGCACTA	TAGTGCCA
CAAGCAGAAGACGGCATACGAGAT	Tag271	CCAAGGTT	GTGACTGGAGTTCAGACGTG*T	CAAGCAGAAGACGGCATACGAGATCCAAGGTTGTGACTGGAGTTCAGACGTG*T	P7_primer_Idx271	*=phosphorothioatebonds	AACCTTGG	-
AATGATACGGCGACCACCGAGATCTACAC	Tag271	CCAAGGTT	ACACTCTTTCCCTACACGA*C	AATGATACGGCGACCACCGAGATCTACACCCAAGGTTACACTCTTTCCCTACACGA*C	P5_primer_Idx271	*=phosphorothioatebonds	AACCTTGG	CCAAGGTT
CAAGCAGAAGACGGCATACGAGAT	Tag272	GGATGTAG	GTGACTGGAGTTCAGACGTG*T	CAAGCAGAAGACGGCATACGAGATGGATGTAGGTGACTGGAGTTCAGACGTG*T	P7_primer_Idx272	*=phosphorothioatebonds	CTACATCC	-
AATGATACGGCGACCACCGAGATCTACAC	Tag272	GGATGTAG	ACACTCTTTCCCTACACGA*C	AATGATACGGCGACCACCGAGATCTACACGGATGTAGACACTCTTTCCCTACACGA*C	P5_primer_Idx272	*=phosphorothioatebonds	CTACATCC	GGATGTAG
CAAGCAGAAGACGGCATACGAGAT	Tag273	ACCATGTC	GTGACTGGAGTTCAGACGTG*T	CAAGCAGAAGACGGCATACGAGATACCATGTCGTGACTGGAGTTCAGACGTG*T	P7_primer_Idx273	*=phosphorothioatebonds	GACATGGT	-
AATGATACGGCGACCACCGAGATCTACAC	Tag273	ACCATGTC	ACACTCTTTCCCTACACGA*C	AATGATACGGCGACCACCGAGATCTACACACCATGTCACACTCTTTCCCTACACGA*C	P5_primer_Idx273	*=phosphorothioatebonds	GACATGGT	ACCATGTC
CAAGCAGAAGACGGCATACGAGAT	Tag274	CAGGTAAG	GTGACTGGAGTTCAGACGTG*T	CAAGCAGAAGACGGCATACGAGATCAGGTAAGGTGACTGGAGTTCAGACGTG*T	P7_primer_Idx274	*=phosphorothioatebonds	CTTACCTG	-
AATGATACGGCGACCACCGAGATCTACAC	Tag274	CAGGTAAG	ACACTCTTTCCCTACACGA*C	AATGATACGGCGACCACCGAGATCTACACCAGGTAAGACACTCTTTCCCTACACGA*C	P5_primer_Idx274	*=phosphorothioatebonds	CTTACCTG	CAGGTAAG
CAAGCAGAAGACGGCATACGAGAT	Tag275	CGCTGATA	GTGACTGGAGTTCAGACGTG*T	CAAGCAGAAGACGGCATACGAGATCGCTGATAGTGACTGGAGTTCAGACGTG*T	P7_primer_Idx275	*=phosphorothioatebonds	TATCAGCG	-
AATGATACGGCGACCACCGAGATCTACAC	Tag275	CGCTGATA	ACACTCTTTCCCTACACGA*C	AATGATACGGCGACCACCGAGATCTACACCGCTGATAACACTCTTTCCCTACACGA*C	P5_primer_Idx275	*=phosphorothioatebonds	TATCAGCG	CGCTGATA
CAAGCAGAAGACGGCATACGAGAT	Tag276	TCACGATG	GTGACTGGAGTTCAGACGTG*T	CAAGCAGAAGACGGCATACGAGATTCACGATGGTGACTGGAGTTCAGACGTG*T	P7_primer_Idx276	*=phosphorothioatebonds	CATCGTGA	-
AATGATACGGCGACCACCGAGATCTACAC	Tag276	TCACGATG	ACACTCTTTCCCTACACGA*C	AATGATACGGCGACCACCGAGATCTACACTCACGATGACACTCTTTCCCTACACGA*C	P5_primer_Idx276	*=phosphorothioatebonds	CATCGTGA	TCACGATG
CAAGCAGAAGACGGCATACGAGAT	Tag277	AACCTACG	GTGACTGGAGTTCAGACGTG*T	CAAGCAGAAGACGGCATACGAGATAACCTACGGTGACTGGAGTTCAGACGTG*T	P7_primer_Idx277	*=phosphorothioatebonds	CGTAGGTT	-
AATGATACGGCGACCACCGAGATCTACAC	Tag277	AACCTACG	ACACTCTTTCCCTACACGA*C	AATGATACGGCGACCACCGAGATCTACACAACCTACGACACTCTTTCCCTACACGA*C	P5_primer_Idx277	*=phosphorothioatebonds	CGTAGGTT	AACCTACG
CAAGCAGAAGACGGCATACGAGAT	Tag278	ACGATCAG	GTGACTGGAGTTCAGACGTG*T	CAAGCAGAAGACGGCATACGAGATACGATCAGGTGACTGGAGTTCAGACGTG*T	P7_primer_Idx278	*=phosphorothioatebonds	CTGATCGT	-
AATGATACGGCGACCACCGAGATCTACAC	Tag278	ACGATCAG	ACACTCTTTCCCTACACGA*C	AATGATACGGCGACCACCGAGATCTACACACGATCAGACACTCTTTCCCTACACGA*C	P5_primer_Idx278	*=phosphorothioatebonds	CTGATCGT	ACGATCAG
CAAGCAGAAGACGGCATACGAGAT	Tag279	GAACCTTC	GTGACTGGAGTTCAGACGTG*T	CAAGCAGAAGACGGCATACGAGATGAACCTTCGTGACTGGAGTTCAGACGTG*T	P7_primer_Idx279	*=phosphorothioatebonds	GAAGGTTC	-
AATGATACGGCGACCACCGAGATCTACAC	Tag279	GAACCTTC	ACACTCTTTCCCTACACGA*C	AATGATACGGCGACCACCGAGATCTACACGAACCTTCACACTCTTTCCCTACACGA*C	P5_primer_Idx279	*=phosphorothioatebonds	GAAGGTTC	GAACCTTC
CAAGCAGAAGACGGCATACGAGAT	Tag280	GCACACAA	GTGACTGGAGTTCAGACGTG*T	CAAGCAGAAGACGGCATACGAGATGCACACAAGTGACTGGAGTTCAGACGTG*T	P7_primer_Idx280	*=phosphorothioatebonds	TTGTGTGC	-
AATGATACGGCGACCACCGAGATCTACAC	Tag280	GCACACAA	ACACTCTTTCCCTACACGA*C	AATGATACGGCGACCACCGAGATCTACACGCACACAAACACTCTTTCCCTACACGA*C	P5_primer_Idx280	*=phosphorothioatebonds	TTGTGTGC	GCACACAA
CAAGCAGAAGACGGCATACGAGAT	Tag281	ATTCCGCT	GTGACTGGAGTTCAGACGTG*T	CAAGCAGAAGACGGCATACGAGATATTCCGCTGTGACTGGAGTTCAGACGTG*T	P7_primer_Idx281	*=phosphorothioatebonds	AGCGGAAT	-
AATGATACGGCGACCACCGAGATCTACAC	Tag281	ATTCCGCT	ACACTCTTTCCCTACACGA*C	AATGATACGGCGACCACCGAGATCTACACATTCCGCTACACTCTTTCCCTACACGA*C	P5_primer_Idx281	*=phosphorothioatebonds	AGCGGAAT	ATTCCGCT
CAAGCAGAAGACGGCATACGAGAT	Tag282	TTGGACTG	GTGACTGGAGTTCAGACGTG*T	CAAGCAGAAGACGGCATACGAGATTTGGACTGGTGACTGGAGTTCAGACGTG*T	P7_primer_Idx282	*=phosphorothioatebonds	CAGTCCAA	-
AATGATACGGCGACCACCGAGATCTACAC	Tag282	TTGGACTG	ACACTCTTTCCCTACACGA*C	AATGATACGGCGACCACCGAGATCTACACTTGGACTGACACTCTTTCCCTACACGA*C	P5_primer_Idx282	*=phosphorothioatebonds	CAGTCCAA	TTGGACTG
CAAGCAGAAGACGGCATACGAGAT	Tag283	CGATGTTC	GTGACTGGAGTTCAGACGTG*T	CAAGCAGAAGACGGCATACGAGATCGATGTTCGTGACTGGAGTTCAGACGTG*T	P7_primer_Idx283	*=phosphorothioatebonds	GAACATCG	-
AATGATACGGCGACCACCGAGATCTACAC	Tag283	CGATGTTC	ACACTCTTTCCCTACACGA*C	AATGATACGGCGACCACCGAGATCTACACCGATGTTCACACTCTTTCCCTACACGA*C	P5_primer_Idx283	*=phosphorothioatebonds	GAACATCG	CGATGTTC
CAAGCAGAAGACGGCATACGAGAT	Tag284	CTCAAGCT	GTGACTGGAGTTCAGACGTG*T	CAAGCAGAAGACGGCATACGAGATCTCAAGCTGTGACTGGAGTTCAGACGTG*T	P7_primer_Idx284	*=phosphorothioatebonds	AGCTTGAG	-
AATGATACGGCGACCACCGAGATCTACAC	Tag284	CTCAAGCT	ACACTCTTTCCCTACACGA*C	AATGATACGGCGACCACCGAGATCTACACCTCAAGCTACACTCTTTCCCTACACGA*C	P5_primer_Idx284	*=phosphorothioatebonds	AGCTTGAG	CTCAAGCT
CAAGCAGAAGACGGCATACGAGAT	Tag285	ATAGGTCC	GTGACTGGAGTTCAGACGTG*T	CAAGCAGAAGACGGCATACGAGATATAGGTCCGTGACTGGAGTTCAGACGTG*T	P7_primer_Idx285	*=phosphorothioatebonds	GGACCTAT	-
AATGATACGGCGACCACCGAGATCTACAC	Tag285	ATAGGTCC	ACACTCTTTCCCTACACGA*C	AATGATACGGCGACCACCGAGATCTACACATAGGTCCACACTCTTTCCCTACACGA*C	P5_primer_Idx285	*=phosphorothioatebonds	GGACCTAT	ATAGGTCC
CAAGCAGAAGACGGCATACGAGAT	Tag286	GACACAGT	GTGACTGGAGTTCAGACGTG*T	CAAGCAGAAGACGGCATACGAGATGACACAGTGTGACTGGAGTTCAGACGTG*T	P7_primer_Idx286	*=phosphorothioatebonds	ACTGTGTC	-
AATGATACGGCGACCACCGAGATCTACAC	Tag286	GACACAGT	ACACTCTTTCCCTACACGA*C	AATGATACGGCGACCACCGAGATCTACACGACACAGTACACTCTTTCCCTACACGA*C	P5_primer_Idx286	*=phosphorothioatebonds	ACTGTGTC	GACACAGT
CAAGCAGAAGACGGCATACGAGAT	Tag287	GTCGAGAA	GTGACTGGAGTTCAGACGTG*T	CAAGCAGAAGACGGCATACGAGATGTCGAGAAGTGACTGGAGTTCAGACGTG*T	P7_primer_Idx287	*=phosphorothioatebonds	TTCTCGAC	-
AATGATACGGCGACCACCGAGATCTACAC	Tag287	GTCGAGAA	ACACTCTTTCCCTACACGA*C	AATGATACGGCGACCACCGAGATCTACACGTCGAGAAACACTCTTTCCCTACACGA*C	P5_primer_Idx287	*=phosphorothioatebonds	TTCTCGAC	GTCGAGAA
CAAGCAGAAGACGGCATACGAGAT	Tag288	AGGATAGC	GTGACTGGAGTTCAGACGTG*T	CAAGCAGAAGACGGCATACGAGATAGGATAGCGTGACTGGAGTTCAGACGTG*T	P7_primer_Idx288	*=phosphorothioatebonds	GCTATCCT	-
AATGATACGGCGACCACCGAGATCTACAC	Tag288	AGGATAGC	ACACTCTTTCCCTACACGA*C	AATGATACGGCGACCACCGAGATCTACACAGGATAGCACACTCTTTCCCTACACGA*C	P5_primer_Idx288	*=phosphorothioatebonds	GCTATCCT	AGGATAGC
CAAGCAGAAGACGGCATACGAGAT	Tag289	CGCAACTA	GTGACTGGAGTTCAGACGTG*T	CAAGCAGAAGACGGCATACGAGATCGCAACTAGTGACTGGAGTTCAGACGTG*T	P7_primer_Idx289	*=phosphorothioatebonds	TAGTTGCG	-
AATGATACGGCGACCACCGAGATCTACAC	Tag289	CGCAACTA	ACACTCTTTCCCTACACGA*C	AATGATACGGCGACCACCGAGATCTACACCGCAACTAACACTCTTTCCCTACACGA*C	P5_primer_Idx289	*=phosphorothioatebonds	TAGTTGCG	CGCAACTA
CAAGCAGAAGACGGCATACGAGAT	Tag290	GATTGTCC	GTGACTGGAGTTCAGACGTG*T	CAAGCAGAAGACGGCATACGAGATGATTGTCCGTGACTGGAGTTCAGACGTG*T	P7_primer_Idx290	*=phosphorothioatebonds	GGACAATC	-
AATGATACGGCGACCACCGAGATCTACAC	Tag290	GATTGTCC	ACACTCTTTCCCTACACGA*C	AATGATACGGCGACCACCGAGATCTACACGATTGTCCACACTCTTTCCCTACACGA*C	P5_primer_Idx290	*=phosphorothioatebonds	GGACAATC	GATTGTCC
CAAGCAGAAGACGGCATACGAGAT	Tag291	CAACTGAC	GTGACTGGAGTTCAGACGTG*T	CAAGCAGAAGACGGCATACGAGATCAACTGACGTGACTGGAGTTCAGACGTG*T	P7_primer_Idx291	*=phosphorothioatebonds	GTCAGTTG	-
AATGATACGGCGACCACCGAGATCTACAC	Tag291	CAACTGAC	ACACTCTTTCCCTACACGA*C	AATGATACGGCGACCACCGAGATCTACACCAACTGACACACTCTTTCCCTACACGA*C	P5_primer_Idx291	*=phosphorothioatebonds	GTCAGTTG	CAACTGAC
CAAGCAGAAGACGGCATACGAGAT	Tag292	GCGCATAT	GTGACTGGAGTTCAGACGTG*T	CAAGCAGAAGACGGCATACGAGATGCGCATATGTGACTGGAGTTCAGACGTG*T	P7_primer_Idx292	*=phosphorothioatebonds	ATATGCGC	-
AATGATACGGCGACCACCGAGATCTACAC	Tag292	GCGCATAT	ACACTCTTTCCCTACACGA*C	AATGATACGGCGACCACCGAGATCTACACGCGCATATACACTCTTTCCCTACACGA*C	P5_primer_Idx292	*=phosphorothioatebonds	ATATGCGC	GCGCATAT
CAAGCAGAAGACGGCATACGAGAT	Tag293	GTATCGAG	GTGACTGGAGTTCAGACGTG*T	CAAGCAGAAGACGGCATACGAGATGTATCGAGGTGACTGGAGTTCAGACGTG*T	P7_primer_Idx293	*=phosphorothioatebonds	CTCGATAC	-
AATGATACGGCGACCACCGAGATCTACAC	Tag293	GTATCGAG	ACACTCTTTCCCTACACGA*C	AATGATACGGCGACCACCGAGATCTACACGTATCGAGACACTCTTTCCCTACACGA*C	P5_primer_Idx293	*=phosphorothioatebonds	CTCGATAC	GTATCGAG
CAAGCAGAAGACGGCATACGAGAT	Tag294	CCGTAACT	GTGACTGGAGTTCAGACGTG*T	CAAGCAGAAGACGGCATACGAGATCCGTAACTGTGACTGGAGTTCAGACGTG*T	P7_primer_Idx294	*=phosphorothioatebonds	AGTTACGG	-
AATGATACGGCGACCACCGAGATCTACAC	Tag294	CCGTAACT	ACACTCTTTCCCTACACGA*C	AATGATACGGCGACCACCGAGATCTACACCCGTAACTACACTCTTTCCCTACACGA*C	P5_primer_Idx294	*=phosphorothioatebonds	AGTTACGG	CCGTAACT
CAAGCAGAAGACGGCATACGAGAT	Tag295	TGAGACGA	GTGACTGGAGTTCAGACGTG*T	CAAGCAGAAGACGGCATACGAGATTGAGACGAGTGACTGGAGTTCAGACGTG*T	P7_primer_Idx295	*=phosphorothioatebonds	TCGTCTCA	-
AATGATACGGCGACCACCGAGATCTACAC	Tag295	TGAGACGA	ACACTCTTTCCCTACACGA*C	AATGATACGGCGACCACCGAGATCTACACTGAGACGAACACTCTTTCCCTACACGA*C	P5_primer_Idx295	*=phosphorothioatebonds	TCGTCTCA	TGAGACGA
CAAGCAGAAGACGGCATACGAGAT	Tag296	GAGACCAA	GTGACTGGAGTTCAGACGTG*T	CAAGCAGAAGACGGCATACGAGATGAGACCAAGTGACTGGAGTTCAGACGTG*T	P7_primer_Idx296	*=phosphorothioatebonds	TTGGTCTC	-
AATGATACGGCGACCACCGAGATCTACAC	Tag296	GAGACCAA	ACACTCTTTCCCTACACGA*C	AATGATACGGCGACCACCGAGATCTACACGAGACCAAACACTCTTTCCCTACACGA*C	P5_primer_Idx296	*=phosphorothioatebonds	TTGGTCTC	GAGACCAA
CAAGCAGAAGACGGCATACGAGAT	Tag297	AGGTAGGA	GTGACTGGAGTTCAGACGTG*T	CAAGCAGAAGACGGCATACGAGATAGGTAGGAGTGACTGGAGTTCAGACGTG*T	P7_primer_Idx297	*=phosphorothioatebonds	TCCTACCT	-
AATGATACGGCGACCACCGAGATCTACAC	Tag297	AGGTAGGA	ACACTCTTTCCCTACACGA*C	AATGATACGGCGACCACCGAGATCTACACAGGTAGGAACACTCTTTCCCTACACGA*C	P5_primer_Idx297	*=phosphorothioatebonds	TCCTACCT	AGGTAGGA
CAAGCAGAAGACGGCATACGAGAT	Tag298	CTGACTAC	GTGACTGGAGTTCAGACGTG*T	CAAGCAGAAGACGGCATACGAGATCTGACTACGTGACTGGAGTTCAGACGTG*T	P7_primer_Idx298	*=phosphorothioatebonds	GTAGTCAG	-
AATGATACGGCGACCACCGAGATCTACAC	Tag298	CTGACTAC	ACACTCTTTCCCTACACGA*C	AATGATACGGCGACCACCGAGATCTACACCTGACTACACACTCTTTCCCTACACGA*C	P5_primer_Idx298	*=phosphorothioatebonds	GTAGTCAG	CTGACTAC
CAAGCAGAAGACGGCATACGAGAT	Tag299	ATCCTTCC	GTGACTGGAGTTCAGACGTG*T	CAAGCAGAAGACGGCATACGAGATATCCTTCCGTGACTGGAGTTCAGACGTG*T	P7_primer_Idx299	*=phosphorothioatebonds	GGAAGGAT	-
AATGATACGGCGACCACCGAGATCTACAC	Tag299	ATCCTTCC	ACACTCTTTCCCTACACGA*C	AATGATACGGCGACCACCGAGATCTACACATCCTTCCACACTCTTTCCCTACACGA*C	P5_primer_Idx299	*=phosphorothioatebonds	GGAAGGAT	ATCCTTCC
CAAGCAGAAGACGGCATACGAGAT	Tag300	GATGCTAC	GTGACTGGAGTTCAGACGTG*T	CAAGCAGAAGACGGCATACGAGATGATGCTACGTGACTGGAGTTCAGACGTG*T	P7_primer_Idx300	*=phosphorothioatebonds	GTAGCATC	-
AATGATACGGCGACCACCGAGATCTACAC	Tag300	GATGCTAC	ACACTCTTTCCCTACACGA*C	AATGATACGGCGACCACCGAGATCTACACGATGCTACACACTCTTTCCCTACACGA*C	P5_primer_Idx300	*=phosphorothioatebonds	GTAGCATC	GATGCTAC
CAAGCAGAAGACGGCATACGAGAT	Tag301	GCATAACG	GTGACTGGAGTTCAGACGTG*T	CAAGCAGAAGACGGCATACGAGATGCATAACGGTGACTGGAGTTCAGACGTG*T	P7_primer_Idx301	*=phosphorothioatebonds	CGTTATGC	-
AATGATACGGCGACCACCGAGATCTACAC	Tag301	GCATAACG	ACACTCTTTCCCTACACGA*C	AATGATACGGCGACCACCGAGATCTACACGCATAACGACACTCTTTCCCTACACGA*C	P5_primer_Idx301	*=phosphorothioatebonds	CGTTATGC	GCATAACG
CAAGCAGAAGACGGCATACGAGAT	Tag302	ACGTCGTT	GTGACTGGAGTTCAGACGTG*T	CAAGCAGAAGACGGCATACGAGATACGTCGTTGTGACTGGAGTTCAGACGTG*T	P7_primer_Idx302	*=phosphorothioatebonds	AACGACGT	-
AATGATACGGCGACCACCGAGATCTACAC	Tag302	ACGTCGTT	ACACTCTTTCCCTACACGA*C	AATGATACGGCGACCACCGAGATCTACACACGTCGTTACACTCTTTCCCTACACGA*C	P5_primer_Idx302	*=phosphorothioatebonds	AACGACGT	ACGTCGTT
CAAGCAGAAGACGGCATACGAGAT	Tag303	CGATCGAT	GTGACTGGAGTTCAGACGTG*T	CAAGCAGAAGACGGCATACGAGATCGATCGATGTGACTGGAGTTCAGACGTG*T	P7_primer_Idx303	*=phosphorothioatebonds	ATCGATCG	-
AATGATACGGCGACCACCGAGATCTACAC	Tag303	CGATCGAT	ACACTCTTTCCCTACACGA*C	AATGATACGGCGACCACCGAGATCTACACCGATCGATACACTCTTTCCCTACACGA*C	P5_primer_Idx303	*=phosphorothioatebonds	ATCGATCG	CGATCGAT
CAAGCAGAAGACGGCATACGAGAT	Tag304	TGTCACAC	GTGACTGGAGTTCAGACGTG*T	CAAGCAGAAGACGGCATACGAGATTGTCACACGTGACTGGAGTTCAGACGTG*T	P7_primer_Idx304	*=phosphorothioatebonds	GTGTGACA	-
AATGATACGGCGACCACCGAGATCTACAC	Tag304	TGTCACAC	ACACTCTTTCCCTACACGA*C	AATGATACGGCGACCACCGAGATCTACACTGTCACACACACTCTTTCCCTACACGA*C	P5_primer_Idx304	*=phosphorothioatebonds	GTGTGACA	TGTCACAC
CAAGCAGAAGACGGCATACGAGAT	Tag305	AACCGTGT	GTGACTGGAGTTCAGACGTG*T	CAAGCAGAAGACGGCATACGAGATAACCGTGTGTGACTGGAGTTCAGACGTG*T	P7_primer_Idx305	*=phosphorothioatebonds	ACACGGTT	-
AATGATACGGCGACCACCGAGATCTACAC	Tag305	AACCGTGT	ACACTCTTTCCCTACACGA*C	AATGATACGGCGACCACCGAGATCTACACAACCGTGTACACTCTTTCCCTACACGA*C	P5_primer_Idx305	*=phosphorothioatebonds	ACACGGTT	AACCGTGT
CAAGCAGAAGACGGCATACGAGAT	Tag306	CTGGTCAT	GTGACTGGAGTTCAGACGTG*T	CAAGCAGAAGACGGCATACGAGATCTGGTCATGTGACTGGAGTTCAGACGTG*T	P7_primer_Idx306	*=phosphorothioatebonds	ATGACCAG	-
AATGATACGGCGACCACCGAGATCTACAC	Tag306	CTGGTCAT	ACACTCTTTCCCTACACGA*C	AATGATACGGCGACCACCGAGATCTACACCTGGTCATACACTCTTTCCCTACACGA*C	P5_primer_Idx306	*=phosphorothioatebonds	ATGACCAG	CTGGTCAT
CAAGCAGAAGACGGCATACGAGAT	Tag307	GCGTATCA	GTGACTGGAGTTCAGACGTG*T	CAAGCAGAAGACGGCATACGAGATGCGTATCAGTGACTGGAGTTCAGACGTG*T	P7_primer_Idx307	*=phosphorothioatebonds	TGATACGC	-
AATGATACGGCGACCACCGAGATCTACAC	Tag307	GCGTATCA	ACACTCTTTCCCTACACGA*C	AATGATACGGCGACCACCGAGATCTACACGCGTATCAACACTCTTTCCCTACACGA*C	P5_primer_Idx307	*=phosphorothioatebonds	TGATACGC	GCGTATCA
CAAGCAGAAGACGGCATACGAGAT	Tag308	CGCCTTAT	GTGACTGGAGTTCAGACGTG*T	CAAGCAGAAGACGGCATACGAGATCGCCTTATGTGACTGGAGTTCAGACGTG*T	P7_primer_Idx308	*=phosphorothioatebonds	ATAAGGCG	-
AATGATACGGCGACCACCGAGATCTACAC	Tag308	CGCCTTAT	ACACTCTTTCCCTACACGA*C	AATGATACGGCGACCACCGAGATCTACACCGCCTTATACACTCTTTCCCTACACGA*C	P5_primer_Idx308	*=phosphorothioatebonds	ATAAGGCG	CGCCTTAT
CAAGCAGAAGACGGCATACGAGAT	Tag309	GAAGATCC	GTGACTGGAGTTCAGACGTG*T	CAAGCAGAAGACGGCATACGAGATGAAGATCCGTGACTGGAGTTCAGACGTG*T	P7_primer_Idx309	*=phosphorothioatebonds	GGATCTTC	-
AATGATACGGCGACCACCGAGATCTACAC	Tag309	GAAGATCC	ACACTCTTTCCCTACACGA*C	AATGATACGGCGACCACCGAGATCTACACGAAGATCCACACTCTTTCCCTACACGA*C	P5_primer_Idx309	*=phosphorothioatebonds	GGATCTTC	GAAGATCC
CAAGCAGAAGACGGCATACGAGAT	Tag310	AGCAGACA	GTGACTGGAGTTCAGACGTG*T	CAAGCAGAAGACGGCATACGAGATAGCAGACAGTGACTGGAGTTCAGACGTG*T	P7_primer_Idx310	*=phosphorothioatebonds	TGTCTGCT	-
AATGATACGGCGACCACCGAGATCTACAC	Tag310	AGCAGACA	ACACTCTTTCCCTACACGA*C	AATGATACGGCGACCACCGAGATCTACACAGCAGACAACACTCTTTCCCTACACGA*C	P5_primer_Idx310	*=phosphorothioatebonds	TGTCTGCT	AGCAGACA
CAAGCAGAAGACGGCATACGAGAT	Tag311	AAGCATCG	GTGACTGGAGTTCAGACGTG*T	CAAGCAGAAGACGGCATACGAGATAAGCATCGGTGACTGGAGTTCAGACGTG*T	P7_primer_Idx311	*=phosphorothioatebonds	CGATGCTT	-
AATGATACGGCGACCACCGAGATCTACAC	Tag311	AAGCATCG	ACACTCTTTCCCTACACGA*C	AATGATACGGCGACCACCGAGATCTACACAAGCATCGACACTCTTTCCCTACACGA*C	P5_primer_Idx311	*=phosphorothioatebonds	CGATGCTT	AAGCATCG
CAAGCAGAAGACGGCATACGAGAT	Tag312	AAGGCGTA	GTGACTGGAGTTCAGACGTG*T	CAAGCAGAAGACGGCATACGAGATAAGGCGTAGTGACTGGAGTTCAGACGTG*T	P7_primer_Idx312	*=phosphorothioatebonds	TACGCCTT	-
AATGATACGGCGACCACCGAGATCTACAC	Tag312	AAGGCGTA	ACACTCTTTCCCTACACGA*C	AATGATACGGCGACCACCGAGATCTACACAAGGCGTAACACTCTTTCCCTACACGA*C	P5_primer_Idx312	*=phosphorothioatebonds	TACGCCTT	AAGGCGTA
CAAGCAGAAGACGGCATACGAGAT	Tag313	CAGAACTG	GTGACTGGAGTTCAGACGTG*T	CAAGCAGAAGACGGCATACGAGATCAGAACTGGTGACTGGAGTTCAGACGTG*T	P7_primer_Idx313	*=phosphorothioatebonds	CAGTTCTG	-
AATGATACGGCGACCACCGAGATCTACAC	Tag313	CAGAACTG	ACACTCTTTCCCTACACGA*C	AATGATACGGCGACCACCGAGATCTACACCAGAACTGACACTCTTTCCCTACACGA*C	P5_primer_Idx313	*=phosphorothioatebonds	CAGTTCTG	CAGAACTG
CAAGCAGAAGACGGCATACGAGAT	Tag314	GACATCTC	GTGACTGGAGTTCAGACGTG*T	CAAGCAGAAGACGGCATACGAGATGACATCTCGTGACTGGAGTTCAGACGTG*T	P7_primer_Idx314	*=phosphorothioatebonds	GAGATGTC	-
AATGATACGGCGACCACCGAGATCTACAC	Tag314	GACATCTC	ACACTCTTTCCCTACACGA*C	AATGATACGGCGACCACCGAGATCTACACGACATCTCACACTCTTTCCCTACACGA*C	P5_primer_Idx314	*=phosphorothioatebonds	GAGATGTC	GACATCTC
CAAGCAGAAGACGGCATACGAGAT	Tag315	TGGCTCTT	GTGACTGGAGTTCAGACGTG*T	CAAGCAGAAGACGGCATACGAGATTGGCTCTTGTGACTGGAGTTCAGACGTG*T	P7_primer_Idx315	*=phosphorothioatebonds	AAGAGCCA	-
AATGATACGGCGACCACCGAGATCTACAC	Tag315	TGGCTCTT	ACACTCTTTCCCTACACGA*C	AATGATACGGCGACCACCGAGATCTACACTGGCTCTTACACTCTTTCCCTACACGA*C	P5_primer_Idx315	*=phosphorothioatebonds	AAGAGCCA	TGGCTCTT
CAAGCAGAAGACGGCATACGAGAT	Tag316	AGGCTGAA	GTGACTGGAGTTCAGACGTG*T	CAAGCAGAAGACGGCATACGAGATAGGCTGAAGTGACTGGAGTTCAGACGTG*T	P7_primer_Idx316	*=phosphorothioatebonds	TTCAGCCT	-
AATGATACGGCGACCACCGAGATCTACAC	Tag316	AGGCTGAA	ACACTCTTTCCCTACACGA*C	AATGATACGGCGACCACCGAGATCTACACAGGCTGAAACACTCTTTCCCTACACGA*C	P5_primer_Idx316	*=phosphorothioatebonds	TTCAGCCT	AGGCTGAA
CAAGCAGAAGACGGCATACGAGAT	Tag317	CATGAGCA	GTGACTGGAGTTCAGACGTG*T	CAAGCAGAAGACGGCATACGAGATCATGAGCAGTGACTGGAGTTCAGACGTG*T	P7_primer_Idx317	*=phosphorothioatebonds	TGCTCATG	-
AATGATACGGCGACCACCGAGATCTACAC	Tag317	CATGAGCA	ACACTCTTTCCCTACACGA*C	AATGATACGGCGACCACCGAGATCTACACCATGAGCAACACTCTTTCCCTACACGA*C	P5_primer_Idx317	*=phosphorothioatebonds	TGCTCATG	CATGAGCA
CAAGCAGAAGACGGCATACGAGAT	Tag318	CCTAAGTC	GTGACTGGAGTTCAGACGTG*T	CAAGCAGAAGACGGCATACGAGATCCTAAGTCGTGACTGGAGTTCAGACGTG*T	P7_primer_Idx318	*=phosphorothioatebonds	GACTTAGG	-
AATGATACGGCGACCACCGAGATCTACAC	Tag318	CCTAAGTC	ACACTCTTTCCCTACACGA*C	AATGATACGGCGACCACCGAGATCTACACCCTAAGTCACACTCTTTCCCTACACGA*C	P5_primer_Idx318	*=phosphorothioatebonds	GACTTAGG	CCTAAGTC
CAAGCAGAAGACGGCATACGAGAT	Tag319	TCCATTGC	GTGACTGGAGTTCAGACGTG*T	CAAGCAGAAGACGGCATACGAGATTCCATTGCGTGACTGGAGTTCAGACGTG*T	P7_primer_Idx319	*=phosphorothioatebonds	GCAATGGA	-
AATGATACGGCGACCACCGAGATCTACAC	Tag319	TCCATTGC	ACACTCTTTCCCTACACGA*C	AATGATACGGCGACCACCGAGATCTACACTCCATTGCACACTCTTTCCCTACACGA*C	P5_primer_Idx319	*=phosphorothioatebonds	GCAATGGA	TCCATTGC
CAAGCAGAAGACGGCATACGAGAT	Tag320	GGTCACTA	GTGACTGGAGTTCAGACGTG*T	CAAGCAGAAGACGGCATACGAGATGGTCACTAGTGACTGGAGTTCAGACGTG*T	P7_primer_Idx320	*=phosphorothioatebonds	TAGTGACC	-
AATGATACGGCGACCACCGAGATCTACAC	Tag320	GGTCACTA	ACACTCTTTCCCTACACGA*C	AATGATACGGCGACCACCGAGATCTACACGGTCACTAACACTCTTTCCCTACACGA*C	P5_primer_Idx320	*=phosphorothioatebonds	TAGTGACC	GGTCACTA
CAAGCAGAAGACGGCATACGAGAT	Tag321	TCCTGACT	GTGACTGGAGTTCAGACGTG*T	CAAGCAGAAGACGGCATACGAGATTCCTGACTGTGACTGGAGTTCAGACGTG*T	P7_primer_Idx321	*=phosphorothioatebonds	AGTCAGGA	-
AATGATACGGCGACCACCGAGATCTACAC	Tag321	TCCTGACT	ACACTCTTTCCCTACACGA*C	AATGATACGGCGACCACCGAGATCTACACTCCTGACTACACTCTTTCCCTACACGA*C	P5_primer_Idx321	*=phosphorothioatebonds	AGTCAGGA	TCCTGACT
CAAGCAGAAGACGGCATACGAGAT	Tag322	GCCAGAAT	GTGACTGGAGTTCAGACGTG*T	CAAGCAGAAGACGGCATACGAGATGCCAGAATGTGACTGGAGTTCAGACGTG*T	P7_primer_Idx322	*=phosphorothioatebonds	ATTCTGGC	-
AATGATACGGCGACCACCGAGATCTACAC	Tag322	GCCAGAAT	ACACTCTTTCCCTACACGA*C	AATGATACGGCGACCACCGAGATCTACACGCCAGAATACACTCTTTCCCTACACGA*C	P5_primer_Idx322	*=phosphorothioatebonds	ATTCTGGC	GCCAGAAT
CAAGCAGAAGACGGCATACGAGAT	Tag323	CAAGAAGC	GTGACTGGAGTTCAGACGTG*T	CAAGCAGAAGACGGCATACGAGATCAAGAAGCGTGACTGGAGTTCAGACGTG*T	P7_primer_Idx323	*=phosphorothioatebonds	GCTTCTTG	-
AATGATACGGCGACCACCGAGATCTACAC	Tag323	CAAGAAGC	ACACTCTTTCCCTACACGA*C	AATGATACGGCGACCACCGAGATCTACACCAAGAAGCACACTCTTTCCCTACACGA*C	P5_primer_Idx323	*=phosphorothioatebonds	GCTTCTTG	CAAGAAGC
CAAGCAGAAGACGGCATACGAGAT	Tag324	ACCTCTTC	GTGACTGGAGTTCAGACGTG*T	CAAGCAGAAGACGGCATACGAGATACCTCTTCGTGACTGGAGTTCAGACGTG*T	P7_primer_Idx324	*=phosphorothioatebonds	GAAGAGGT	-
AATGATACGGCGACCACCGAGATCTACAC	Tag324	ACCTCTTC	ACACTCTTTCCCTACACGA*C	AATGATACGGCGACCACCGAGATCTACACACCTCTTCACACTCTTTCCCTACACGA*C	P5_primer_Idx324	*=phosphorothioatebonds	GAAGAGGT	ACCTCTTC
CAAGCAGAAGACGGCATACGAGAT	Tag325	TACCTGCA	GTGACTGGAGTTCAGACGTG*T	CAAGCAGAAGACGGCATACGAGATTACCTGCAGTGACTGGAGTTCAGACGTG*T	P7_primer_Idx325	*=phosphorothioatebonds	TGCAGGTA	-
AATGATACGGCGACCACCGAGATCTACAC	Tag325	TACCTGCA	ACACTCTTTCCCTACACGA*C	AATGATACGGCGACCACCGAGATCTACACTACCTGCAACACTCTTTCCCTACACGA*C	P5_primer_Idx325	*=phosphorothioatebonds	TGCAGGTA	TACCTGCA
CAAGCAGAAGACGGCATACGAGAT	Tag326	GACCGATA	GTGACTGGAGTTCAGACGTG*T	CAAGCAGAAGACGGCATACGAGATGACCGATAGTGACTGGAGTTCAGACGTG*T	P7_primer_Idx326	*=phosphorothioatebonds	TATCGGTC	-
AATGATACGGCGACCACCGAGATCTACAC	Tag326	GACCGATA	ACACTCTTTCCCTACACGA*C	AATGATACGGCGACCACCGAGATCTACACGACCGATAACACTCTTTCCCTACACGA*C	P5_primer_Idx326	*=phosphorothioatebonds	TATCGGTC	GACCGATA
CAAGCAGAAGACGGCATACGAGAT	Tag327	GCCAATAC	GTGACTGGAGTTCAGACGTG*T	CAAGCAGAAGACGGCATACGAGATGCCAATACGTGACTGGAGTTCAGACGTG*T	P7_primer_Idx327	*=phosphorothioatebonds	GTATTGGC	-
AATGATACGGCGACCACCGAGATCTACAC	Tag327	GCCAATAC	ACACTCTTTCCCTACACGA*C	AATGATACGGCGACCACCGAGATCTACACGCCAATACACACTCTTTCCCTACACGA*C	P5_primer_Idx327	*=phosphorothioatebonds	GTATTGGC	GCCAATAC
CAAGCAGAAGACGGCATACGAGAT	Tag328	GGATCTGA	GTGACTGGAGTTCAGACGTG*T	CAAGCAGAAGACGGCATACGAGATGGATCTGAGTGACTGGAGTTCAGACGTG*T	P7_primer_Idx328	*=phosphorothioatebonds	TCAGATCC	-
AATGATACGGCGACCACCGAGATCTACAC	Tag328	GGATCTGA	ACACTCTTTCCCTACACGA*C	AATGATACGGCGACCACCGAGATCTACACGGATCTGAACACTCTTTCCCTACACGA*C	P5_primer_Idx328	*=phosphorothioatebonds	TCAGATCC	GGATCTGA
CAAGCAGAAGACGGCATACGAGAT	Tag329	GTCTGCAA	GTGACTGGAGTTCAGACGTG*T	CAAGCAGAAGACGGCATACGAGATGTCTGCAAGTGACTGGAGTTCAGACGTG*T	P7_primer_Idx329	*=phosphorothioatebonds	TTGCAGAC	-
AATGATACGGCGACCACCGAGATCTACAC	Tag329	GTCTGCAA	ACACTCTTTCCCTACACGA*C	AATGATACGGCGACCACCGAGATCTACACGTCTGCAAACACTCTTTCCCTACACGA*C	P5_primer_Idx329	*=phosphorothioatebonds	TTGCAGAC	GTCTGCAA
CAAGCAGAAGACGGCATACGAGAT	Tag330	GTGTGTTC	GTGACTGGAGTTCAGACGTG*T	CAAGCAGAAGACGGCATACGAGATGTGTGTTCGTGACTGGAGTTCAGACGTG*T	P7_primer_Idx330	*=phosphorothioatebonds	GAACACAC	-
AATGATACGGCGACCACCGAGATCTACAC	Tag330	GTGTGTTC	ACACTCTTTCCCTACACGA*C	AATGATACGGCGACCACCGAGATCTACACGTGTGTTCACACTCTTTCCCTACACGA*C	P5_primer_Idx330	*=phosphorothioatebonds	GAACACAC	GTGTGTTC
CAAGCAGAAGACGGCATACGAGAT	Tag331	TCCAACTG	GTGACTGGAGTTCAGACGTG*T	CAAGCAGAAGACGGCATACGAGATTCCAACTGGTGACTGGAGTTCAGACGTG*T	P7_primer_Idx331	*=phosphorothioatebonds	CAGTTGGA	-
AATGATACGGCGACCACCGAGATCTACAC	Tag331	TCCAACTG	ACACTCTTTCCCTACACGA*C	AATGATACGGCGACCACCGAGATCTACACTCCAACTGACACTCTTTCCCTACACGA*C	P5_primer_Idx331	*=phosphorothioatebonds	CAGTTGGA	TCCAACTG
CAAGCAGAAGACGGCATACGAGAT	Tag332	CAACTTGG	GTGACTGGAGTTCAGACGTG*T	CAAGCAGAAGACGGCATACGAGATCAACTTGGGTGACTGGAGTTCAGACGTG*T	P7_primer_Idx332	*=phosphorothioatebonds	CCAAGTTG	-
AATGATACGGCGACCACCGAGATCTACAC	Tag332	CAACTTGG	ACACTCTTTCCCTACACGA*C	AATGATACGGCGACCACCGAGATCTACACCAACTTGGACACTCTTTCCCTACACGA*C	P5_primer_Idx332	*=phosphorothioatebonds	CCAAGTTG	CAACTTGG
CAAGCAGAAGACGGCATACGAGAT	Tag333	CTTAGGAC	GTGACTGGAGTTCAGACGTG*T	CAAGCAGAAGACGGCATACGAGATCTTAGGACGTGACTGGAGTTCAGACGTG*T	P7_primer_Idx333	*=phosphorothioatebonds	GTCCTAAG	-
AATGATACGGCGACCACCGAGATCTACAC	Tag333	CTTAGGAC	ACACTCTTTCCCTACACGA*C	AATGATACGGCGACCACCGAGATCTACACCTTAGGACACACTCTTTCCCTACACGA*C	P5_primer_Idx333	*=phosphorothioatebonds	GTCCTAAG	CTTAGGAC
CAAGCAGAAGACGGCATACGAGAT	Tag334	CTCTGGAT	GTGACTGGAGTTCAGACGTG*T	CAAGCAGAAGACGGCATACGAGATCTCTGGATGTGACTGGAGTTCAGACGTG*T	P7_primer_Idx334	*=phosphorothioatebonds	ATCCAGAG	-
AATGATACGGCGACCACCGAGATCTACAC	Tag334	CTCTGGAT	ACACTCTTTCCCTACACGA*C	AATGATACGGCGACCACCGAGATCTACACCTCTGGATACACTCTTTCCCTACACGA*C	P5_primer_Idx334	*=phosphorothioatebonds	ATCCAGAG	CTCTGGAT
CAAGCAGAAGACGGCATACGAGAT	Tag335	AAGACACC	GTGACTGGAGTTCAGACGTG*T	CAAGCAGAAGACGGCATACGAGATAAGACACCGTGACTGGAGTTCAGACGTG*T	P7_primer_Idx335	*=phosphorothioatebonds	GGTGTCTT	-
AATGATACGGCGACCACCGAGATCTACAC	Tag335	AAGACACC	ACACTCTTTCCCTACACGA*C	AATGATACGGCGACCACCGAGATCTACACAAGACACCACACTCTTTCCCTACACGA*C	P5_primer_Idx335	*=phosphorothioatebonds	GGTGTCTT	AAGACACC
CAAGCAGAAGACGGCATACGAGAT	Tag336	ACTCTGAG	GTGACTGGAGTTCAGACGTG*T	CAAGCAGAAGACGGCATACGAGATACTCTGAGGTGACTGGAGTTCAGACGTG*T	P7_primer_Idx336	*=phosphorothioatebonds	CTCAGAGT	-
AATGATACGGCGACCACCGAGATCTACAC	Tag336	ACTCTGAG	ACACTCTTTCCCTACACGA*C	AATGATACGGCGACCACCGAGATCTACACACTCTGAGACACTCTTTCCCTACACGA*C	P5_primer_Idx336	*=phosphorothioatebonds	CTCAGAGT	ACTCTGAG
CAAGCAGAAGACGGCATACGAGAT	Tag337	GAGTGTGT	GTGACTGGAGTTCAGACGTG*T	CAAGCAGAAGACGGCATACGAGATGAGTGTGTGTGACTGGAGTTCAGACGTG*T	P7_primer_Idx337	*=phosphorothioatebonds	ACACACTC	-
AATGATACGGCGACCACCGAGATCTACAC	Tag337	GAGTGTGT	ACACTCTTTCCCTACACGA*C	AATGATACGGCGACCACCGAGATCTACACGAGTGTGTACACTCTTTCCCTACACGA*C	P5_primer_Idx337	*=phosphorothioatebonds	ACACACTC	GAGTGTGT
CAAGCAGAAGACGGCATACGAGAT	Tag338	CAGCATAC	GTGACTGGAGTTCAGACGTG*T	CAAGCAGAAGACGGCATACGAGATCAGCATACGTGACTGGAGTTCAGACGTG*T	P7_primer_Idx338	*=phosphorothioatebonds	GTATGCTG	-
AATGATACGGCGACCACCGAGATCTACAC	Tag338	CAGCATAC	ACACTCTTTCCCTACACGA*C	AATGATACGGCGACCACCGAGATCTACACCAGCATACACACTCTTTCCCTACACGA*C	P5_primer_Idx338	*=phosphorothioatebonds	GTATGCTG	CAGCATAC
CAAGCAGAAGACGGCATACGAGAT	Tag339	GAATGGCA	GTGACTGGAGTTCAGACGTG*T	CAAGCAGAAGACGGCATACGAGATGAATGGCAGTGACTGGAGTTCAGACGTG*T	P7_primer_Idx339	*=phosphorothioatebonds	TGCCATTC	-
AATGATACGGCGACCACCGAGATCTACAC	Tag339	GAATGGCA	ACACTCTTTCCCTACACGA*C	AATGATACGGCGACCACCGAGATCTACACGAATGGCAACACTCTTTCCCTACACGA*C	P5_primer_Idx339	*=phosphorothioatebonds	TGCCATTC	GAATGGCA
CAAGCAGAAGACGGCATACGAGAT	Tag340	TCTGGACA	GTGACTGGAGTTCAGACGTG*T	CAAGCAGAAGACGGCATACGAGATTCTGGACAGTGACTGGAGTTCAGACGTG*T	P7_primer_Idx340	*=phosphorothioatebonds	TGTCCAGA	-
AATGATACGGCGACCACCGAGATCTACAC	Tag340	TCTGGACA	ACACTCTTTCCCTACACGA*C	AATGATACGGCGACCACCGAGATCTACACTCTGGACAACACTCTTTCCCTACACGA*C	P5_primer_Idx340	*=phosphorothioatebonds	TGTCCAGA	TCTGGACA
CAAGCAGAAGACGGCATACGAGAT	Tag341	GGTTAGCT	GTGACTGGAGTTCAGACGTG*T	CAAGCAGAAGACGGCATACGAGATGGTTAGCTGTGACTGGAGTTCAGACGTG*T	P7_primer_Idx341	*=phosphorothioatebonds	AGCTAACC	-
AATGATACGGCGACCACCGAGATCTACAC	Tag341	GGTTAGCT	ACACTCTTTCCCTACACGA*C	AATGATACGGCGACCACCGAGATCTACACGGTTAGCTACACTCTTTCCCTACACGA*C	P5_primer_Idx341	*=phosphorothioatebonds	AGCTAACC	GGTTAGCT
CAAGCAGAAGACGGCATACGAGAT	Tag342	AGTCAGGT	GTGACTGGAGTTCAGACGTG*T	CAAGCAGAAGACGGCATACGAGATAGTCAGGTGTGACTGGAGTTCAGACGTG*T	P7_primer_Idx342	*=phosphorothioatebonds	ACCTGACT	-
AATGATACGGCGACCACCGAGATCTACAC	Tag342	AGTCAGGT	ACACTCTTTCCCTACACGA*C	AATGATACGGCGACCACCGAGATCTACACAGTCAGGTACACTCTTTCCCTACACGA*C	P5_primer_Idx342	*=phosphorothioatebonds	ACCTGACT	AGTCAGGT
CAAGCAGAAGACGGCATACGAGAT	Tag343	CTCCTGAA	GTGACTGGAGTTCAGACGTG*T	CAAGCAGAAGACGGCATACGAGATCTCCTGAAGTGACTGGAGTTCAGACGTG*T	P7_primer_Idx343	*=phosphorothioatebonds	TTCAGGAG	-
AATGATACGGCGACCACCGAGATCTACAC	Tag343	CTCCTGAA	ACACTCTTTCCCTACACGA*C	AATGATACGGCGACCACCGAGATCTACACCTCCTGAAACACTCTTTCCCTACACGA*C	P5_primer_Idx343	*=phosphorothioatebonds	TTCAGGAG	CTCCTGAA
CAAGCAGAAGACGGCATACGAGAT	Tag344	AGGTGTTG	GTGACTGGAGTTCAGACGTG*T	CAAGCAGAAGACGGCATACGAGATAGGTGTTGGTGACTGGAGTTCAGACGTG*T	P7_primer_Idx344	*=phosphorothioatebonds	CAACACCT	-
AATGATACGGCGACCACCGAGATCTACAC	Tag344	AGGTGTTG	ACACTCTTTCCCTACACGA*C	AATGATACGGCGACCACCGAGATCTACACAGGTGTTGACACTCTTTCCCTACACGA*C	P5_primer_Idx344	*=phosphorothioatebonds	CAACACCT	AGGTGTTG
CAAGCAGAAGACGGCATACGAGAT	Tag345	CCACAACA	GTGACTGGAGTTCAGACGTG*T	CAAGCAGAAGACGGCATACGAGATCCACAACAGTGACTGGAGTTCAGACGTG*T	P7_primer_Idx345	*=phosphorothioatebonds	TGTTGTGG	-
AATGATACGGCGACCACCGAGATCTACAC	Tag345	CCACAACA	ACACTCTTTCCCTACACGA*C	AATGATACGGCGACCACCGAGATCTACACCCACAACAACACTCTTTCCCTACACGA*C	P5_primer_Idx345	*=phosphorothioatebonds	TGTTGTGG	CCACAACA
CAAGCAGAAGACGGCATACGAGAT	Tag346	GACGAACT	GTGACTGGAGTTCAGACGTG*T	CAAGCAGAAGACGGCATACGAGATGACGAACTGTGACTGGAGTTCAGACGTG*T	P7_primer_Idx346	*=phosphorothioatebonds	AGTTCGTC	-
AATGATACGGCGACCACCGAGATCTACAC	Tag346	GACGAACT	ACACTCTTTCCCTACACGA*C	AATGATACGGCGACCACCGAGATCTACACGACGAACTACACTCTTTCCCTACACGA*C	P5_primer_Idx346	*=phosphorothioatebonds	AGTTCGTC	GACGAACT
CAAGCAGAAGACGGCATACGAGAT	Tag347	GGTGTACA	GTGACTGGAGTTCAGACGTG*T	CAAGCAGAAGACGGCATACGAGATGGTGTACAGTGACTGGAGTTCAGACGTG*T	P7_primer_Idx347	*=phosphorothioatebonds	TGTACACC	-
AATGATACGGCGACCACCGAGATCTACAC	Tag347	GGTGTACA	ACACTCTTTCCCTACACGA*C	AATGATACGGCGACCACCGAGATCTACACGGTGTACAACACTCTTTCCCTACACGA*C	P5_primer_Idx347	*=phosphorothioatebonds	TGTACACC	GGTGTACA
CAAGCAGAAGACGGCATACGAGAT	Tag348	AACCAGAG	GTGACTGGAGTTCAGACGTG*T	CAAGCAGAAGACGGCATACGAGATAACCAGAGGTGACTGGAGTTCAGACGTG*T	P7_primer_Idx348	*=phosphorothioatebonds	CTCTGGTT	-
AATGATACGGCGACCACCGAGATCTACAC	Tag348	AACCAGAG	ACACTCTTTCCCTACACGA*C	AATGATACGGCGACCACCGAGATCTACACAACCAGAGACACTCTTTCCCTACACGA*C	P5_primer_Idx348	*=phosphorothioatebonds	CTCTGGTT	AACCAGAG
CAAGCAGAAGACGGCATACGAGAT	Tag349	CATACTCG	GTGACTGGAGTTCAGACGTG*T	CAAGCAGAAGACGGCATACGAGATCATACTCGGTGACTGGAGTTCAGACGTG*T	P7_primer_Idx349	*=phosphorothioatebonds	CGAGTATG	-
AATGATACGGCGACCACCGAGATCTACAC	Tag349	CATACTCG	ACACTCTTTCCCTACACGA*C	AATGATACGGCGACCACCGAGATCTACACCATACTCGACACTCTTTCCCTACACGA*C	P5_primer_Idx349	*=phosphorothioatebonds	CGAGTATG	CATACTCG
CAAGCAGAAGACGGCATACGAGAT	Tag350	TCAGACAC	GTGACTGGAGTTCAGACGTG*T	CAAGCAGAAGACGGCATACGAGATTCAGACACGTGACTGGAGTTCAGACGTG*T	P7_primer_Idx350	*=phosphorothioatebonds	GTGTCTGA	-
AATGATACGGCGACCACCGAGATCTACAC	Tag350	TCAGACAC	ACACTCTTTCCCTACACGA*C	AATGATACGGCGACCACCGAGATCTACACTCAGACACACACTCTTTCCCTACACGA*C	P5_primer_Idx350	*=phosphorothioatebonds	GTGTCTGA	TCAGACAC
CAAGCAGAAGACGGCATACGAGAT	Tag351	TCCACGTT	GTGACTGGAGTTCAGACGTG*T	CAAGCAGAAGACGGCATACGAGATTCCACGTTGTGACTGGAGTTCAGACGTG*T	P7_primer_Idx351	*=phosphorothioatebonds	AACGTGGA	-
AATGATACGGCGACCACCGAGATCTACAC	Tag351	TCCACGTT	ACACTCTTTCCCTACACGA*C	AATGATACGGCGACCACCGAGATCTACACTCCACGTTACACTCTTTCCCTACACGA*C	P5_primer_Idx351	*=phosphorothioatebonds	AACGTGGA	TCCACGTT
CAAGCAGAAGACGGCATACGAGAT	Tag352	CACGATTC	GTGACTGGAGTTCAGACGTG*T	CAAGCAGAAGACGGCATACGAGATCACGATTCGTGACTGGAGTTCAGACGTG*T	P7_primer_Idx352	*=phosphorothioatebonds	GAATCGTG	-
AATGATACGGCGACCACCGAGATCTACAC	Tag352	CACGATTC	ACACTCTTTCCCTACACGA*C	AATGATACGGCGACCACCGAGATCTACACCACGATTCACACTCTTTCCCTACACGA*C	P5_primer_Idx352	*=phosphorothioatebonds	GAATCGTG	CACGATTC
CAAGCAGAAGACGGCATACGAGAT	Tag353	CACATGGT	GTGACTGGAGTTCAGACGTG*T	CAAGCAGAAGACGGCATACGAGATCACATGGTGTGACTGGAGTTCAGACGTG*T	P7_primer_Idx353	*=phosphorothioatebonds	ACCATGTG	-
AATGATACGGCGACCACCGAGATCTACAC	Tag353	CACATGGT	ACACTCTTTCCCTACACGA*C	AATGATACGGCGACCACCGAGATCTACACCACATGGTACACTCTTTCCCTACACGA*C	P5_primer_Idx353	*=phosphorothioatebonds	ACCATGTG	CACATGGT
CAAGCAGAAGACGGCATACGAGAT	Tag354	AGGTCTGT	GTGACTGGAGTTCAGACGTG*T	CAAGCAGAAGACGGCATACGAGATAGGTCTGTGTGACTGGAGTTCAGACGTG*T	P7_primer_Idx354	*=phosphorothioatebonds	ACAGACCT	-
AATGATACGGCGACCACCGAGATCTACAC	Tag354	AGGTCTGT	ACACTCTTTCCCTACACGA*C	AATGATACGGCGACCACCGAGATCTACACAGGTCTGTACACTCTTTCCCTACACGA*C	P5_primer_Idx354	*=phosphorothioatebonds	ACAGACCT	AGGTCTGT
CAAGCAGAAGACGGCATACGAGAT	Tag355	TCGTCTGA	GTGACTGGAGTTCAGACGTG*T	CAAGCAGAAGACGGCATACGAGATTCGTCTGAGTGACTGGAGTTCAGACGTG*T	P7_primer_Idx355	*=phosphorothioatebonds	TCAGACGA	-
AATGATACGGCGACCACCGAGATCTACAC	Tag355	TCGTCTGA	ACACTCTTTCCCTACACGA*C	AATGATACGGCGACCACCGAGATCTACACTCGTCTGAACACTCTTTCCCTACACGA*C	P5_primer_Idx355	*=phosphorothioatebonds	TCAGACGA	TCGTCTGA
CAAGCAGAAGACGGCATACGAGAT	Tag356	CACCATGA	GTGACTGGAGTTCAGACGTG*T	CAAGCAGAAGACGGCATACGAGATCACCATGAGTGACTGGAGTTCAGACGTG*T	P7_primer_Idx356	*=phosphorothioatebonds	TCATGGTG	-
AATGATACGGCGACCACCGAGATCTACAC	Tag356	CACCATGA	ACACTCTTTCCCTACACGA*C	AATGATACGGCGACCACCGAGATCTACACCACCATGAACACTCTTTCCCTACACGA*C	P5_primer_Idx356	*=phosphorothioatebonds	TCATGGTG	CACCATGA
CAAGCAGAAGACGGCATACGAGAT	Tag357	AAGGCTCT	GTGACTGGAGTTCAGACGTG*T	CAAGCAGAAGACGGCATACGAGATAAGGCTCTGTGACTGGAGTTCAGACGTG*T	P7_primer_Idx357	*=phosphorothioatebonds	AGAGCCTT	-
AATGATACGGCGACCACCGAGATCTACAC	Tag357	AAGGCTCT	ACACTCTTTCCCTACACGA*C	AATGATACGGCGACCACCGAGATCTACACAAGGCTCTACACTCTTTCCCTACACGA*C	P5_primer_Idx357	*=phosphorothioatebonds	AGAGCCTT	AAGGCTCT
CAAGCAGAAGACGGCATACGAGAT	Tag358	ACACCGAT	GTGACTGGAGTTCAGACGTG*T	CAAGCAGAAGACGGCATACGAGATACACCGATGTGACTGGAGTTCAGACGTG*T	P7_primer_Idx358	*=phosphorothioatebonds	ATCGGTGT	-
AATGATACGGCGACCACCGAGATCTACAC	Tag358	ACACCGAT	ACACTCTTTCCCTACACGA*C	AATGATACGGCGACCACCGAGATCTACACACACCGATACACTCTTTCCCTACACGA*C	P5_primer_Idx358	*=phosphorothioatebonds	ATCGGTGT	ACACCGAT
CAAGCAGAAGACGGCATACGAGAT	Tag359	ACTGCACT	GTGACTGGAGTTCAGACGTG*T	CAAGCAGAAGACGGCATACGAGATACTGCACTGTGACTGGAGTTCAGACGTG*T	P7_primer_Idx359	*=phosphorothioatebonds	AGTGCAGT	-
AATGATACGGCGACCACCGAGATCTACAC	Tag359	ACTGCACT	ACACTCTTTCCCTACACGA*C	AATGATACGGCGACCACCGAGATCTACACACTGCACTACACTCTTTCCCTACACGA*C	P5_primer_Idx359	*=phosphorothioatebonds	AGTGCAGT	ACTGCACT
CAAGCAGAAGACGGCATACGAGAT	Tag360	AGACGCTA	GTGACTGGAGTTCAGACGTG*T	CAAGCAGAAGACGGCATACGAGATAGACGCTAGTGACTGGAGTTCAGACGTG*T	P7_primer_Idx360	*=phosphorothioatebonds	TAGCGTCT	-
AATGATACGGCGACCACCGAGATCTACAC	Tag360	AGACGCTA	ACACTCTTTCCCTACACGA*C	AATGATACGGCGACCACCGAGATCTACACAGACGCTAACACTCTTTCCCTACACGA*C	P5_primer_Idx360	*=phosphorothioatebonds	TAGCGTCT	AGACGCTA
CAAGCAGAAGACGGCATACGAGAT	Tag361	TGGATGGT	GTGACTGGAGTTCAGACGTG*T	CAAGCAGAAGACGGCATACGAGATTGGATGGTGTGACTGGAGTTCAGACGTG*T	P7_primer_Idx361	*=phosphorothioatebonds	ACCATCCA	-
AATGATACGGCGACCACCGAGATCTACAC	Tag361	TGGATGGT	ACACTCTTTCCCTACACGA*C	AATGATACGGCGACCACCGAGATCTACACTGGATGGTACACTCTTTCCCTACACGA*C	P5_primer_Idx361	*=phosphorothioatebonds	ACCATCCA	TGGATGGT
CAAGCAGAAGACGGCATACGAGAT	Tag362	GAACGGTT	GTGACTGGAGTTCAGACGTG*T	CAAGCAGAAGACGGCATACGAGATGAACGGTTGTGACTGGAGTTCAGACGTG*T	P7_primer_Idx362	*=phosphorothioatebonds	AACCGTTC	-
AATGATACGGCGACCACCGAGATCTACAC	Tag362	GAACGGTT	ACACTCTTTCCCTACACGA*C	AATGATACGGCGACCACCGAGATCTACACGAACGGTTACACTCTTTCCCTACACGA*C	P5_primer_Idx362	*=phosphorothioatebonds	AACCGTTC	GAACGGTT
CAAGCAGAAGACGGCATACGAGAT	Tag363	GAAGTGCT	GTGACTGGAGTTCAGACGTG*T	CAAGCAGAAGACGGCATACGAGATGAAGTGCTGTGACTGGAGTTCAGACGTG*T	P7_primer_Idx363	*=phosphorothioatebonds	AGCACTTC	-
AATGATACGGCGACCACCGAGATCTACAC	Tag363	GAAGTGCT	ACACTCTTTCCCTACACGA*C	AATGATACGGCGACCACCGAGATCTACACGAAGTGCTACACTCTTTCCCTACACGA*C	P5_primer_Idx363	*=phosphorothioatebonds	AGCACTTC	GAAGTGCT
CAAGCAGAAGACGGCATACGAGAT	Tag364	AGTGACCT	GTGACTGGAGTTCAGACGTG*T	CAAGCAGAAGACGGCATACGAGATAGTGACCTGTGACTGGAGTTCAGACGTG*T	P7_primer_Idx364	*=phosphorothioatebonds	AGGTCACT	-
AATGATACGGCGACCACCGAGATCTACAC	Tag364	AGTGACCT	ACACTCTTTCCCTACACGA*C	AATGATACGGCGACCACCGAGATCTACACAGTGACCTACACTCTTTCCCTACACGA*C	P5_primer_Idx364	*=phosphorothioatebonds	AGGTCACT	AGTGACCT
CAAGCAGAAGACGGCATACGAGAT	Tag365	CGTAGATG	GTGACTGGAGTTCAGACGTG*T	CAAGCAGAAGACGGCATACGAGATCGTAGATGGTGACTGGAGTTCAGACGTG*T	P7_primer_Idx365	*=phosphorothioatebonds	CATCTACG	-
AATGATACGGCGACCACCGAGATCTACAC	Tag365	CGTAGATG	ACACTCTTTCCCTACACGA*C	AATGATACGGCGACCACCGAGATCTACACCGTAGATGACACTCTTTCCCTACACGA*C	P5_primer_Idx365	*=phosphorothioatebonds	CATCTACG	CGTAGATG
CAAGCAGAAGACGGCATACGAGAT	Tag366	GCTACTCT	GTGACTGGAGTTCAGACGTG*T	CAAGCAGAAGACGGCATACGAGATGCTACTCTGTGACTGGAGTTCAGACGTG*T	P7_primer_Idx366	*=phosphorothioatebonds	AGAGTAGC	-
AATGATACGGCGACCACCGAGATCTACAC	Tag366	GCTACTCT	ACACTCTTTCCCTACACGA*C	AATGATACGGCGACCACCGAGATCTACACGCTACTCTACACTCTTTCCCTACACGA*C	P5_primer_Idx366	*=phosphorothioatebonds	AGAGTAGC	GCTACTCT
CAAGCAGAAGACGGCATACGAGAT	Tag367	GTCCTGTT	GTGACTGGAGTTCAGACGTG*T	CAAGCAGAAGACGGCATACGAGATGTCCTGTTGTGACTGGAGTTCAGACGTG*T	P7_primer_Idx367	*=phosphorothioatebonds	AACAGGAC	-
AATGATACGGCGACCACCGAGATCTACAC	Tag367	GTCCTGTT	ACACTCTTTCCCTACACGA*C	AATGATACGGCGACCACCGAGATCTACACGTCCTGTTACACTCTTTCCCTACACGA*C	P5_primer_Idx367	*=phosphorothioatebonds	AACAGGAC	GTCCTGTT
CAAGCAGAAGACGGCATACGAGAT	Tag368	ACTCGATC	GTGACTGGAGTTCAGACGTG*T	CAAGCAGAAGACGGCATACGAGATACTCGATCGTGACTGGAGTTCAGACGTG*T	P7_primer_Idx368	*=phosphorothioatebonds	GATCGAGT	-
AATGATACGGCGACCACCGAGATCTACAC	Tag368	ACTCGATC	ACACTCTTTCCCTACACGA*C	AATGATACGGCGACCACCGAGATCTACACACTCGATCACACTCTTTCCCTACACGA*C	P5_primer_Idx368	*=phosphorothioatebonds	GATCGAGT	ACTCGATC
CAAGCAGAAGACGGCATACGAGAT	Tag369	GCAGAAGA	GTGACTGGAGTTCAGACGTG*T	CAAGCAGAAGACGGCATACGAGATGCAGAAGAGTGACTGGAGTTCAGACGTG*T	P7_primer_Idx369	*=phosphorothioatebonds	TCTTCTGC	-
AATGATACGGCGACCACCGAGATCTACAC	Tag369	GCAGAAGA	ACACTCTTTCCCTACACGA*C	AATGATACGGCGACCACCGAGATCTACACGCAGAAGAACACTCTTTCCCTACACGA*C	P5_primer_Idx369	*=phosphorothioatebonds	TCTTCTGC	GCAGAAGA
CAAGCAGAAGACGGCATACGAGAT	Tag370	TGTTCCGT	GTGACTGGAGTTCAGACGTG*T	CAAGCAGAAGACGGCATACGAGATTGTTCCGTGTGACTGGAGTTCAGACGTG*T	P7_primer_Idx370	*=phosphorothioatebonds	ACGGAACA	-
AATGATACGGCGACCACCGAGATCTACAC	Tag370	TGTTCCGT	ACACTCTTTCCCTACACGA*C	AATGATACGGCGACCACCGAGATCTACACTGTTCCGTACACTCTTTCCCTACACGA*C	P5_primer_Idx370	*=phosphorothioatebonds	ACGGAACA	TGTTCCGT
CAAGCAGAAGACGGCATACGAGAT	Tag371	ATGAGTGC	GTGACTGGAGTTCAGACGTG*T	CAAGCAGAAGACGGCATACGAGATATGAGTGCGTGACTGGAGTTCAGACGTG*T	P7_primer_Idx371	*=phosphorothioatebonds	GCACTCAT	-
AATGATACGGCGACCACCGAGATCTACAC	Tag371	ATGAGTGC	ACACTCTTTCCCTACACGA*C	AATGATACGGCGACCACCGAGATCTACACATGAGTGCACACTCTTTCCCTACACGA*C	P5_primer_Idx371	*=phosphorothioatebonds	GCACTCAT	ATGAGTGC
CAAGCAGAAGACGGCATACGAGAT	Tag372	GGTATAGG	GTGACTGGAGTTCAGACGTG*T	CAAGCAGAAGACGGCATACGAGATGGTATAGGGTGACTGGAGTTCAGACGTG*T	P7_primer_Idx372	*=phosphorothioatebonds	CCTATACC	-
AATGATACGGCGACCACCGAGATCTACAC	Tag372	GGTATAGG	ACACTCTTTCCCTACACGA*C	AATGATACGGCGACCACCGAGATCTACACGGTATAGGACACTCTTTCCCTACACGA*C	P5_primer_Idx372	*=phosphorothioatebonds	CCTATACC	GGTATAGG
CAAGCAGAAGACGGCATACGAGAT	Tag373	TACAGAGC	GTGACTGGAGTTCAGACGTG*T	CAAGCAGAAGACGGCATACGAGATTACAGAGCGTGACTGGAGTTCAGACGTG*T	P7_primer_Idx373	*=phosphorothioatebonds	GCTCTGTA	-
AATGATACGGCGACCACCGAGATCTACAC	Tag373	TACAGAGC	ACACTCTTTCCCTACACGA*C	AATGATACGGCGACCACCGAGATCTACACTACAGAGCACACTCTTTCCCTACACGA*C	P5_primer_Idx373	*=phosphorothioatebonds	GCTCTGTA	TACAGAGC
CAAGCAGAAGACGGCATACGAGAT	Tag374	TTGCAACG	GTGACTGGAGTTCAGACGTG*T	CAAGCAGAAGACGGCATACGAGATTTGCAACGGTGACTGGAGTTCAGACGTG*T	P7_primer_Idx374	*=phosphorothioatebonds	CGTTGCAA	-
AATGATACGGCGACCACCGAGATCTACAC	Tag374	TTGCAACG	ACACTCTTTCCCTACACGA*C	AATGATACGGCGACCACCGAGATCTACACTTGCAACGACACTCTTTCCCTACACGA*C	P5_primer_Idx374	*=phosphorothioatebonds	CGTTGCAA	TTGCAACG
CAAGCAGAAGACGGCATACGAGAT	Tag375	AGGTCAAC	GTGACTGGAGTTCAGACGTG*T	CAAGCAGAAGACGGCATACGAGATAGGTCAACGTGACTGGAGTTCAGACGTG*T	P7_primer_Idx375	*=phosphorothioatebonds	GTTGACCT	-
AATGATACGGCGACCACCGAGATCTACAC	Tag375	AGGTCAAC	ACACTCTTTCCCTACACGA*C	AATGATACGGCGACCACCGAGATCTACACAGGTCAACACACTCTTTCCCTACACGA*C	P5_primer_Idx375	*=phosphorothioatebonds	GTTGACCT	AGGTCAAC
CAAGCAGAAGACGGCATACGAGAT	Tag376	GCCACTTA	GTGACTGGAGTTCAGACGTG*T	CAAGCAGAAGACGGCATACGAGATGCCACTTAGTGACTGGAGTTCAGACGTG*T	P7_primer_Idx376	*=phosphorothioatebonds	TAAGTGGC	-
AATGATACGGCGACCACCGAGATCTACAC	Tag376	GCCACTTA	ACACTCTTTCCCTACACGA*C	AATGATACGGCGACCACCGAGATCTACACGCCACTTAACACTCTTTCCCTACACGA*C	P5_primer_Idx376	*=phosphorothioatebonds	TAAGTGGC	GCCACTTA
CAAGCAGAAGACGGCATACGAGAT	Tag377	AGGAGGTT	GTGACTGGAGTTCAGACGTG*T	CAAGCAGAAGACGGCATACGAGATAGGAGGTTGTGACTGGAGTTCAGACGTG*T	P7_primer_Idx377	*=phosphorothioatebonds	AACCTCCT	-
AATGATACGGCGACCACCGAGATCTACAC	Tag377	AGGAGGTT	ACACTCTTTCCCTACACGA*C	AATGATACGGCGACCACCGAGATCTACACAGGAGGTTACACTCTTTCCCTACACGA*C	P5_primer_Idx377	*=phosphorothioatebonds	AACCTCCT	AGGAGGTT
CAAGCAGAAGACGGCATACGAGAT	Tag378	AGAGCAGA	GTGACTGGAGTTCAGACGTG*T	CAAGCAGAAGACGGCATACGAGATAGAGCAGAGTGACTGGAGTTCAGACGTG*T	P7_primer_Idx378	*=phosphorothioatebonds	TCTGCTCT	-
AATGATACGGCGACCACCGAGATCTACAC	Tag378	AGAGCAGA	ACACTCTTTCCCTACACGA*C	AATGATACGGCGACCACCGAGATCTACACAGAGCAGAACACTCTTTCCCTACACGA*C	P5_primer_Idx378	*=phosphorothioatebonds	TCTGCTCT	AGAGCAGA
CAAGCAGAAGACGGCATACGAGAT	Tag379	CGGATCAA	GTGACTGGAGTTCAGACGTG*T	CAAGCAGAAGACGGCATACGAGATCGGATCAAGTGACTGGAGTTCAGACGTG*T	P7_primer_Idx379	*=phosphorothioatebonds	TTGATCCG	-
AATGATACGGCGACCACCGAGATCTACAC	Tag379	CGGATCAA	ACACTCTTTCCCTACACGA*C	AATGATACGGCGACCACCGAGATCTACACCGGATCAAACACTCTTTCCCTACACGA*C	P5_primer_Idx379	*=phosphorothioatebonds	TTGATCCG	CGGATCAA
CAAGCAGAAGACGGCATACGAGAT	Tag380	ACCTAGAC	GTGACTGGAGTTCAGACGTG*T	CAAGCAGAAGACGGCATACGAGATACCTAGACGTGACTGGAGTTCAGACGTG*T	P7_primer_Idx380	*=phosphorothioatebonds	GTCTAGGT	-
AATGATACGGCGACCACCGAGATCTACAC	Tag380	ACCTAGAC	ACACTCTTTCCCTACACGA*C	AATGATACGGCGACCACCGAGATCTACACACCTAGACACACTCTTTCCCTACACGA*C	P5_primer_Idx380	*=phosphorothioatebonds	GTCTAGGT	ACCTAGAC
CAAGCAGAAGACGGCATACGAGAT	Tag381	CGAATACG	GTGACTGGAGTTCAGACGTG*T	CAAGCAGAAGACGGCATACGAGATCGAATACGGTGACTGGAGTTCAGACGTG*T	P7_primer_Idx381	*=phosphorothioatebonds	CGTATTCG	-
AATGATACGGCGACCACCGAGATCTACAC	Tag381	CGAATACG	ACACTCTTTCCCTACACGA*C	AATGATACGGCGACCACCGAGATCTACACCGAATACGACACTCTTTCCCTACACGA*C	P5_primer_Idx381	*=phosphorothioatebonds	CGTATTCG	CGAATACG
CAAGCAGAAGACGGCATACGAGAT	Tag382	GCATAGTC	GTGACTGGAGTTCAGACGTG*T	CAAGCAGAAGACGGCATACGAGATGCATAGTCGTGACTGGAGTTCAGACGTG*T	P7_primer_Idx382	*=phosphorothioatebonds	GACTATGC	-
AATGATACGGCGACCACCGAGATCTACAC	Tag382	GCATAGTC	ACACTCTTTCCCTACACGA*C	AATGATACGGCGACCACCGAGATCTACACGCATAGTCACACTCTTTCCCTACACGA*C	P5_primer_Idx382	*=phosphorothioatebonds	GACTATGC	GCATAGTC
CAAGCAGAAGACGGCATACGAGAT	Tag383	GCTCAGTT	GTGACTGGAGTTCAGACGTG*T	CAAGCAGAAGACGGCATACGAGATGCTCAGTTGTGACTGGAGTTCAGACGTG*T	P7_primer_Idx383	*=phosphorothioatebonds	AACTGAGC	-
AATGATACGGCGACCACCGAGATCTACAC	Tag383	GCTCAGTT	ACACTCTTTCCCTACACGA*C	AATGATACGGCGACCACCGAGATCTACACGCTCAGTTACACTCTTTCCCTACACGA*C	P5_primer_Idx383	*=phosphorothioatebonds	AACTGAGC	GCTCAGTT
CAAGCAGAAGACGGCATACGAGAT	Tag384	GCTGTAAG	GTGACTGGAGTTCAGACGTG*T	CAAGCAGAAGACGGCATACGAGATGCTGTAAGGTGACTGGAGTTCAGACGTG*T	P7_primer_Idx384	*=phosphorothioatebonds	CTTACAGC	-
AATGATACGGCGACCACCGAGATCTACAC	Tag384	GCTGTAAG	ACACTCTTTCCCTACACGA*C	AATGATACGGCGACCACCGAGATCTACACGCTGTAAGACACTCTTTCCCTACACGA*C	P5_primer_Idx384	*=phosphorothioatebonds	CTTACAGC	GCTGTAAG
CAAGCAGAAGACGGCATACGAGAT	Tag385	TACGGTCT	GTGACTGGAGTTCAGACGTG*T	CAAGCAGAAGACGGCATACGAGATTACGGTCTGTGACTGGAGTTCAGACGTG*T	P7_primer_Idx385	*=phosphorothioatebonds	AGACCGTA	-
AATGATACGGCGACCACCGAGATCTACAC	Tag385	TACGGTCT	ACACTCTTTCCCTACACGA*C	AATGATACGGCGACCACCGAGATCTACACTACGGTCTACACTCTTTCCCTACACGA*C	P5_primer_Idx385	*=phosphorothioatebonds	AGACCGTA	TACGGTCT
CAAGCAGAAGACGGCATACGAGAT	Tag386	GTCTGAGT	GTGACTGGAGTTCAGACGTG*T	CAAGCAGAAGACGGCATACGAGATGTCTGAGTGTGACTGGAGTTCAGACGTG*T	P7_primer_Idx386	*=phosphorothioatebonds	ACTCAGAC	-
AATGATACGGCGACCACCGAGATCTACAC	Tag386	GTCTGAGT	ACACTCTTTCCCTACACGA*C	AATGATACGGCGACCACCGAGATCTACACGTCTGAGTACACTCTTTCCCTACACGA*C	P5_primer_Idx386	*=phosphorothioatebonds	ACTCAGAC	GTCTGAGT
CAAGCAGAAGACGGCATACGAGAT	Tag387	AGAGACTC	GTGACTGGAGTTCAGACGTG*T	CAAGCAGAAGACGGCATACGAGATAGAGACTCGTGACTGGAGTTCAGACGTG*T	P7_primer_Idx387	*=phosphorothioatebonds	GAGTCTCT	-
AATGATACGGCGACCACCGAGATCTACAC	Tag387	AGAGACTC	ACACTCTTTCCCTACACGA*C	AATGATACGGCGACCACCGAGATCTACACAGAGACTCACACTCTTTCCCTACACGA*C	P5_primer_Idx387	*=phosphorothioatebonds	GAGTCTCT	AGAGACTC
CAAGCAGAAGACGGCATACGAGAT	Tag388	AGCTACCA	GTGACTGGAGTTCAGACGTG*T	CAAGCAGAAGACGGCATACGAGATAGCTACCAGTGACTGGAGTTCAGACGTG*T	P7_primer_Idx388	*=phosphorothioatebonds	TGGTAGCT	-
AATGATACGGCGACCACCGAGATCTACAC	Tag388	AGCTACCA	ACACTCTTTCCCTACACGA*C	AATGATACGGCGACCACCGAGATCTACACAGCTACCAACACTCTTTCCCTACACGA*C	P5_primer_Idx388	*=phosphorothioatebonds	TGGTAGCT	AGCTACCA
CAAGCAGAAGACGGCATACGAGAT	Tag389	TGCCTCAA	GTGACTGGAGTTCAGACGTG*T	CAAGCAGAAGACGGCATACGAGATTGCCTCAAGTGACTGGAGTTCAGACGTG*T	P7_primer_Idx389	*=phosphorothioatebonds	TTGAGGCA	-
AATGATACGGCGACCACCGAGATCTACAC	Tag389	TGCCTCAA	ACACTCTTTCCCTACACGA*C	AATGATACGGCGACCACCGAGATCTACACTGCCTCAAACACTCTTTCCCTACACGA*C	P5_primer_Idx389	*=phosphorothioatebonds	TTGAGGCA	TGCCTCAA
CAAGCAGAAGACGGCATACGAGAT	Tag390	AGAAGGAC	GTGACTGGAGTTCAGACGTG*T	CAAGCAGAAGACGGCATACGAGATAGAAGGACGTGACTGGAGTTCAGACGTG*T	P7_primer_Idx390	*=phosphorothioatebonds	GTCCTTCT	-
AATGATACGGCGACCACCGAGATCTACAC	Tag390	AGAAGGAC	ACACTCTTTCCCTACACGA*C	AATGATACGGCGACCACCGAGATCTACACAGAAGGACACACTCTTTCCCTACACGA*C	P5_primer_Idx390	*=phosphorothioatebonds	GTCCTTCT	AGAAGGAC
CAAGCAGAAGACGGCATACGAGAT	Tag391	TGTGTCAG	GTGACTGGAGTTCAGACGTG*T	CAAGCAGAAGACGGCATACGAGATTGTGTCAGGTGACTGGAGTTCAGACGTG*T	P7_primer_Idx391	*=phosphorothioatebonds	CTGACACA	-
AATGATACGGCGACCACCGAGATCTACAC	Tag391	TGTGTCAG	ACACTCTTTCCCTACACGA*C	AATGATACGGCGACCACCGAGATCTACACTGTGTCAGACACTCTTTCCCTACACGA*C	P5_primer_Idx391	*=phosphorothioatebonds	CTGACACA	TGTGTCAG
CAAGCAGAAGACGGCATACGAGAT	Tag392	GAGAAGGT	GTGACTGGAGTTCAGACGTG*T	CAAGCAGAAGACGGCATACGAGATGAGAAGGTGTGACTGGAGTTCAGACGTG*T	P7_primer_Idx392	*=phosphorothioatebonds	ACCTTCTC	-
AATGATACGGCGACCACCGAGATCTACAC	Tag392	GAGAAGGT	ACACTCTTTCCCTACACGA*C	AATGATACGGCGACCACCGAGATCTACACGAGAAGGTACACTCTTTCCCTACACGA*C	P5_primer_Idx392	*=phosphorothioatebonds	ACCTTCTC	GAGAAGGT
CAAGCAGAAGACGGCATACGAGAT	Tag393	AGAGTCCA	GTGACTGGAGTTCAGACGTG*T	CAAGCAGAAGACGGCATACGAGATAGAGTCCAGTGACTGGAGTTCAGACGTG*T	P7_primer_Idx393	*=phosphorothioatebonds	TGGACTCT	-
AATGATACGGCGACCACCGAGATCTACAC	Tag393	AGAGTCCA	ACACTCTTTCCCTACACGA*C	AATGATACGGCGACCACCGAGATCTACACAGAGTCCAACACTCTTTCCCTACACGA*C	P5_primer_Idx393	*=phosphorothioatebonds	TGGACTCT	AGAGTCCA
CAAGCAGAAGACGGCATACGAGAT	Tag394	ACCGACAA	GTGACTGGAGTTCAGACGTG*T	CAAGCAGAAGACGGCATACGAGATACCGACAAGTGACTGGAGTTCAGACGTG*T	P7_primer_Idx394	*=phosphorothioatebonds	TTGTCGGT	-
AATGATACGGCGACCACCGAGATCTACAC	Tag394	ACCGACAA	ACACTCTTTCCCTACACGA*C	AATGATACGGCGACCACCGAGATCTACACACCGACAAACACTCTTTCCCTACACGA*C	P5_primer_Idx394	*=phosphorothioatebonds	TTGTCGGT	ACCGACAA
CAAGCAGAAGACGGCATACGAGAT	Tag395	CAGGTTCA	GTGACTGGAGTTCAGACGTG*T	CAAGCAGAAGACGGCATACGAGATCAGGTTCAGTGACTGGAGTTCAGACGTG*T	P7_primer_Idx395	*=phosphorothioatebonds	TGAACCTG	-
AATGATACGGCGACCACCGAGATCTACAC	Tag395	CAGGTTCA	ACACTCTTTCCCTACACGA*C	AATGATACGGCGACCACCGAGATCTACACCAGGTTCAACACTCTTTCCCTACACGA*C	P5_primer_Idx395	*=phosphorothioatebonds	TGAACCTG	CAGGTTCA
CAAGCAGAAGACGGCATACGAGAT	Tag396	TCGACAAG	GTGACTGGAGTTCAGACGTG*T	CAAGCAGAAGACGGCATACGAGATTCGACAAGGTGACTGGAGTTCAGACGTG*T	P7_primer_Idx396	*=phosphorothioatebonds	CTTGTCGA	-
AATGATACGGCGACCACCGAGATCTACAC	Tag396	TCGACAAG	ACACTCTTTCCCTACACGA*C	AATGATACGGCGACCACCGAGATCTACACTCGACAAGACACTCTTTCCCTACACGA*C	P5_primer_Idx396	*=phosphorothioatebonds	CTTGTCGA	TCGACAAG
CAAGCAGAAGACGGCATACGAGAT	Tag397	CATCACGT	GTGACTGGAGTTCAGACGTG*T	CAAGCAGAAGACGGCATACGAGATCATCACGTGTGACTGGAGTTCAGACGTG*T	P7_primer_Idx397	*=phosphorothioatebonds	ACGTGATG	-
AATGATACGGCGACCACCGAGATCTACAC	Tag397	CATCACGT	ACACTCTTTCCCTACACGA*C	AATGATACGGCGACCACCGAGATCTACACCATCACGTACACTCTTTCCCTACACGA*C	P5_primer_Idx397	*=phosphorothioatebonds	ACGTGATG	CATCACGT
CAAGCAGAAGACGGCATACGAGAT	Tag398	GTACCACA	GTGACTGGAGTTCAGACGTG*T	CAAGCAGAAGACGGCATACGAGATGTACCACAGTGACTGGAGTTCAGACGTG*T	P7_primer_Idx398	*=phosphorothioatebonds	TGTGGTAC	-
AATGATACGGCGACCACCGAGATCTACAC	Tag398	GTACCACA	ACACTCTTTCCCTACACGA*C	AATGATACGGCGACCACCGAGATCTACACGTACCACAACACTCTTTCCCTACACGA*C	P5_primer_Idx398	*=phosphorothioatebonds	TGTGGTAC	GTACCACA
CAAGCAGAAGACGGCATACGAGAT	Tag399	GGAATGTC	GTGACTGGAGTTCAGACGTG*T	CAAGCAGAAGACGGCATACGAGATGGAATGTCGTGACTGGAGTTCAGACGTG*T	P7_primer_Idx399	*=phosphorothioatebonds	GACATTCC	-
AATGATACGGCGACCACCGAGATCTACAC	Tag399	GGAATGTC	ACACTCTTTCCCTACACGA*C	AATGATACGGCGACCACCGAGATCTACACGGAATGTCACACTCTTTCCCTACACGA*C	P5_primer_Idx399	*=phosphorothioatebonds	GACATTCC	GGAATGTC
CAAGCAGAAGACGGCATACGAGAT	Tag400	AACACCAC	GTGACTGGAGTTCAGACGTG*T	CAAGCAGAAGACGGCATACGAGATAACACCACGTGACTGGAGTTCAGACGTG*T	P7_primer_Idx400	*=phosphorothioatebonds	GTGGTGTT	-
AATGATACGGCGACCACCGAGATCTACAC	Tag400	AACACCAC	ACACTCTTTCCCTACACGA*C	AATGATACGGCGACCACCGAGATCTACACAACACCACACACTCTTTCCCTACACGA*C	P5_primer_Idx400	*=phosphorothioatebonds	GTGGTGTT	AACACCAC
CAAGCAGAAGACGGCATACGAGAT	Tag401	ACATGCCA	GTGACTGGAGTTCAGACGTG*T	CAAGCAGAAGACGGCATACGAGATACATGCCAGTGACTGGAGTTCAGACGTG*T	P7_primer_Idx401	*=phosphorothioatebonds	TGGCATGT	-
AATGATACGGCGACCACCGAGATCTACAC	Tag401	ACATGCCA	ACACTCTTTCCCTACACGA*C	AATGATACGGCGACCACCGAGATCTACACACATGCCAACACTCTTTCCCTACACGA*C	P5_primer_Idx401	*=phosphorothioatebonds	TGGCATGT	ACATGCCA
CAAGCAGAAGACGGCATACGAGAT	Tag402	ACACTCTG	GTGACTGGAGTTCAGACGTG*T	CAAGCAGAAGACGGCATACGAGATACACTCTGGTGACTGGAGTTCAGACGTG*T	P7_primer_Idx402	*=phosphorothioatebonds	CAGAGTGT	-
AATGATACGGCGACCACCGAGATCTACAC	Tag402	ACACTCTG	ACACTCTTTCCCTACACGA*C	AATGATACGGCGACCACCGAGATCTACACACACTCTGACACTCTTTCCCTACACGA*C	P5_primer_Idx402	*=phosphorothioatebonds	CAGAGTGT	ACACTCTG
CAAGCAGAAGACGGCATACGAGAT	Tag403	ATAACGCC	GTGACTGGAGTTCAGACGTG*T	CAAGCAGAAGACGGCATACGAGATATAACGCCGTGACTGGAGTTCAGACGTG*T	P7_primer_Idx403	*=phosphorothioatebonds	GGCGTTAT	-
AATGATACGGCGACCACCGAGATCTACAC	Tag403	ATAACGCC	ACACTCTTTCCCTACACGA*C	AATGATACGGCGACCACCGAGATCTACACATAACGCCACACTCTTTCCCTACACGA*C	P5_primer_Idx403	*=phosphorothioatebonds	GGCGTTAT	ATAACGCC
CAAGCAGAAGACGGCATACGAGAT	Tag404	CAACACAG	GTGACTGGAGTTCAGACGTG*T	CAAGCAGAAGACGGCATACGAGATCAACACAGGTGACTGGAGTTCAGACGTG*T	P7_primer_Idx404	*=phosphorothioatebonds	CTGTGTTG	-
AATGATACGGCGACCACCGAGATCTACAC	Tag404	CAACACAG	ACACTCTTTCCCTACACGA*C	AATGATACGGCGACCACCGAGATCTACACCAACACAGACACTCTTTCCCTACACGA*C	P5_primer_Idx404	*=phosphorothioatebonds	CTGTGTTG	CAACACAG
CAAGCAGAAGACGGCATACGAGAT	Tag405	GGTAACGT	GTGACTGGAGTTCAGACGTG*T	CAAGCAGAAGACGGCATACGAGATGGTAACGTGTGACTGGAGTTCAGACGTG*T	P7_primer_Idx405	*=phosphorothioatebonds	ACGTTACC	-
AATGATACGGCGACCACCGAGATCTACAC	Tag405	GGTAACGT	ACACTCTTTCCCTACACGA*C	AATGATACGGCGACCACCGAGATCTACACGGTAACGTACACTCTTTCCCTACACGA*C	P5_primer_Idx405	*=phosphorothioatebonds	ACGTTACC	GGTAACGT
CAAGCAGAAGACGGCATACGAGAT	Tag406	TAGCAGGA	GTGACTGGAGTTCAGACGTG*T	CAAGCAGAAGACGGCATACGAGATTAGCAGGAGTGACTGGAGTTCAGACGTG*T	P7_primer_Idx406	*=phosphorothioatebonds	TCCTGCTA	-
AATGATACGGCGACCACCGAGATCTACAC	Tag406	TAGCAGGA	ACACTCTTTCCCTACACGA*C	AATGATACGGCGACCACCGAGATCTACACTAGCAGGAACACTCTTTCCCTACACGA*C	P5_primer_Idx406	*=phosphorothioatebonds	TCCTGCTA	TAGCAGGA
CAAGCAGAAGACGGCATACGAGAT	Tag407	GTAGCGTA	GTGACTGGAGTTCAGACGTG*T	CAAGCAGAAGACGGCATACGAGATGTAGCGTAGTGACTGGAGTTCAGACGTG*T	P7_primer_Idx407	*=phosphorothioatebonds	TACGCTAC	-
AATGATACGGCGACCACCGAGATCTACAC	Tag407	GTAGCGTA	ACACTCTTTCCCTACACGA*C	AATGATACGGCGACCACCGAGATCTACACGTAGCGTAACACTCTTTCCCTACACGA*C	P5_primer_Idx407	*=phosphorothioatebonds	TACGCTAC	GTAGCGTA
CAAGCAGAAGACGGCATACGAGAT	Tag408	GTAAGGTG	GTGACTGGAGTTCAGACGTG*T	CAAGCAGAAGACGGCATACGAGATGTAAGGTGGTGACTGGAGTTCAGACGTG*T	P7_primer_Idx408	*=phosphorothioatebonds	CACCTTAC	-
AATGATACGGCGACCACCGAGATCTACAC	Tag408	GTAAGGTG	ACACTCTTTCCCTACACGA*C	AATGATACGGCGACCACCGAGATCTACACGTAAGGTGACACTCTTTCCCTACACGA*C	P5_primer_Idx408	*=phosphorothioatebonds	CACCTTAC	GTAAGGTG
CAAGCAGAAGACGGCATACGAGAT	Tag409	CGAATTGC	GTGACTGGAGTTCAGACGTG*T	CAAGCAGAAGACGGCATACGAGATCGAATTGCGTGACTGGAGTTCAGACGTG*T	P7_primer_Idx409	*=phosphorothioatebonds	GCAATTCG	-
AATGATACGGCGACCACCGAGATCTACAC	Tag409	CGAATTGC	ACACTCTTTCCCTACACGA*C	AATGATACGGCGACCACCGAGATCTACACCGAATTGCACACTCTTTCCCTACACGA*C	P5_primer_Idx409	*=phosphorothioatebonds	GCAATTCG	CGAATTGC
CAAGCAGAAGACGGCATACGAGAT	Tag410	GACTACGA	GTGACTGGAGTTCAGACGTG*T	CAAGCAGAAGACGGCATACGAGATGACTACGAGTGACTGGAGTTCAGACGTG*T	P7_primer_Idx410	*=phosphorothioatebonds	TCGTAGTC	-
AATGATACGGCGACCACCGAGATCTACAC	Tag410	GACTACGA	ACACTCTTTCCCTACACGA*C	AATGATACGGCGACCACCGAGATCTACACGACTACGAACACTCTTTCCCTACACGA*C	P5_primer_Idx410	*=phosphorothioatebonds	TCGTAGTC	GACTACGA
CAAGCAGAAGACGGCATACGAGAT	Tag411	CTCCAATC	GTGACTGGAGTTCAGACGTG*T	CAAGCAGAAGACGGCATACGAGATCTCCAATCGTGACTGGAGTTCAGACGTG*T	P7_primer_Idx411	*=phosphorothioatebonds	GATTGGAG	-
AATGATACGGCGACCACCGAGATCTACAC	Tag411	CTCCAATC	ACACTCTTTCCCTACACGA*C	AATGATACGGCGACCACCGAGATCTACACCTCCAATCACACTCTTTCCCTACACGA*C	P5_primer_Idx411	*=phosphorothioatebonds	GATTGGAG	CTCCAATC
CAAGCAGAAGACGGCATACGAGAT	Tag412	ACCTTCGA	GTGACTGGAGTTCAGACGTG*T	CAAGCAGAAGACGGCATACGAGATACCTTCGAGTGACTGGAGTTCAGACGTG*T	P7_primer_Idx412	*=phosphorothioatebonds	TCGAAGGT	-
AATGATACGGCGACCACCGAGATCTACAC	Tag412	ACCTTCGA	ACACTCTTTCCCTACACGA*C	AATGATACGGCGACCACCGAGATCTACACACCTTCGAACACTCTTTCCCTACACGA*C	P5_primer_Idx412	*=phosphorothioatebonds	TCGAAGGT	ACCTTCGA
CAAGCAGAAGACGGCATACGAGAT	Tag413	AGCTTCAG	GTGACTGGAGTTCAGACGTG*T	CAAGCAGAAGACGGCATACGAGATAGCTTCAGGTGACTGGAGTTCAGACGTG*T	P7_primer_Idx413	*=phosphorothioatebonds	CTGAAGCT	-
AATGATACGGCGACCACCGAGATCTACAC	Tag413	AGCTTCAG	ACACTCTTTCCCTACACGA*C	AATGATACGGCGACCACCGAGATCTACACAGCTTCAGACACTCTTTCCCTACACGA*C	P5_primer_Idx413	*=phosphorothioatebonds	CTGAAGCT	AGCTTCAG
CAAGCAGAAGACGGCATACGAGAT	Tag414	CCAGTATC	GTGACTGGAGTTCAGACGTG*T	CAAGCAGAAGACGGCATACGAGATCCAGTATCGTGACTGGAGTTCAGACGTG*T	P7_primer_Idx414	*=phosphorothioatebonds	GATACTGG	-
AATGATACGGCGACCACCGAGATCTACAC	Tag414	CCAGTATC	ACACTCTTTCCCTACACGA*C	AATGATACGGCGACCACCGAGATCTACACCCAGTATCACACTCTTTCCCTACACGA*C	P5_primer_Idx414	*=phosphorothioatebonds	GATACTGG	CCAGTATC
CAAGCAGAAGACGGCATACGAGAT	Tag415	AGTCTTGG	GTGACTGGAGTTCAGACGTG*T	CAAGCAGAAGACGGCATACGAGATAGTCTTGGGTGACTGGAGTTCAGACGTG*T	P7_primer_Idx415	*=phosphorothioatebonds	CCAAGACT	-
AATGATACGGCGACCACCGAGATCTACAC	Tag415	AGTCTTGG	ACACTCTTTCCCTACACGA*C	AATGATACGGCGACCACCGAGATCTACACAGTCTTGGACACTCTTTCCCTACACGA*C	P5_primer_Idx415	*=phosphorothioatebonds	CCAAGACT	AGTCTTGG
CAAGCAGAAGACGGCATACGAGAT	Tag416	ATAGAGCG	GTGACTGGAGTTCAGACGTG*T	CAAGCAGAAGACGGCATACGAGATATAGAGCGGTGACTGGAGTTCAGACGTG*T	P7_primer_Idx416	*=phosphorothioatebonds	CGCTCTAT	-
AATGATACGGCGACCACCGAGATCTACAC	Tag416	ATAGAGCG	ACACTCTTTCCCTACACGA*C	AATGATACGGCGACCACCGAGATCTACACATAGAGCGACACTCTTTCCCTACACGA*C	P5_primer_Idx416	*=phosphorothioatebonds	CGCTCTAT	ATAGAGCG
CAAGCAGAAGACGGCATACGAGAT	Tag417	CGTGTGAT	GTGACTGGAGTTCAGACGTG*T	CAAGCAGAAGACGGCATACGAGATCGTGTGATGTGACTGGAGTTCAGACGTG*T	P7_primer_Idx417	*=phosphorothioatebonds	ATCACACG	-
AATGATACGGCGACCACCGAGATCTACAC	Tag417	CGTGTGAT	ACACTCTTTCCCTACACGA*C	AATGATACGGCGACCACCGAGATCTACACCGTGTGATACACTCTTTCCCTACACGA*C	P5_primer_Idx417	*=phosphorothioatebonds	ATCACACG	CGTGTGAT
CAAGCAGAAGACGGCATACGAGAT	Tag418	CTCGACTT	GTGACTGGAGTTCAGACGTG*T	CAAGCAGAAGACGGCATACGAGATCTCGACTTGTGACTGGAGTTCAGACGTG*T	P7_primer_Idx418	*=phosphorothioatebonds	AAGTCGAG	-
AATGATACGGCGACCACCGAGATCTACAC	Tag418	CTCGACTT	ACACTCTTTCCCTACACGA*C	AATGATACGGCGACCACCGAGATCTACACCTCGACTTACACTCTTTCCCTACACGA*C	P5_primer_Idx418	*=phosphorothioatebonds	AAGTCGAG	CTCGACTT
CAAGCAGAAGACGGCATACGAGAT	Tag419	GGACATCA	GTGACTGGAGTTCAGACGTG*T	CAAGCAGAAGACGGCATACGAGATGGACATCAGTGACTGGAGTTCAGACGTG*T	P7_primer_Idx419	*=phosphorothioatebonds	TGATGTCC	-
AATGATACGGCGACCACCGAGATCTACAC	Tag419	GGACATCA	ACACTCTTTCCCTACACGA*C	AATGATACGGCGACCACCGAGATCTACACGGACATCAACACTCTTTCCCTACACGA*C	P5_primer_Idx419	*=phosphorothioatebonds	TGATGTCC	GGACATCA
CAAGCAGAAGACGGCATACGAGAT	Tag420	TACTCCAG	GTGACTGGAGTTCAGACGTG*T	CAAGCAGAAGACGGCATACGAGATTACTCCAGGTGACTGGAGTTCAGACGTG*T	P7_primer_Idx420	*=phosphorothioatebonds	CTGGAGTA	-
AATGATACGGCGACCACCGAGATCTACAC	Tag420	TACTCCAG	ACACTCTTTCCCTACACGA*C	AATGATACGGCGACCACCGAGATCTACACTACTCCAGACACTCTTTCCCTACACGA*C	P5_primer_Idx420	*=phosphorothioatebonds	CTGGAGTA	TACTCCAG
CAAGCAGAAGACGGCATACGAGAT	Tag421	TCGTGCAT	GTGACTGGAGTTCAGACGTG*T	CAAGCAGAAGACGGCATACGAGATTCGTGCATGTGACTGGAGTTCAGACGTG*T	P7_primer_Idx421	*=phosphorothioatebonds	ATGCACGA	-
AATGATACGGCGACCACCGAGATCTACAC	Tag421	TCGTGCAT	ACACTCTTTCCCTACACGA*C	AATGATACGGCGACCACCGAGATCTACACTCGTGCATACACTCTTTCCCTACACGA*C	P5_primer_Idx421	*=phosphorothioatebonds	ATGCACGA	TCGTGCAT
CAAGCAGAAGACGGCATACGAGAT	Tag422	ACCAAGCA	GTGACTGGAGTTCAGACGTG*T	CAAGCAGAAGACGGCATACGAGATACCAAGCAGTGACTGGAGTTCAGACGTG*T	P7_primer_Idx422	*=phosphorothioatebonds	TGCTTGGT	-
AATGATACGGCGACCACCGAGATCTACAC	Tag422	ACCAAGCA	ACACTCTTTCCCTACACGA*C	AATGATACGGCGACCACCGAGATCTACACACCAAGCAACACTCTTTCCCTACACGA*C	P5_primer_Idx422	*=phosphorothioatebonds	TGCTTGGT	ACCAAGCA
CAAGCAGAAGACGGCATACGAGAT	Tag423	AGTTGTGC	GTGACTGGAGTTCAGACGTG*T	CAAGCAGAAGACGGCATACGAGATAGTTGTGCGTGACTGGAGTTCAGACGTG*T	P7_primer_Idx423	*=phosphorothioatebonds	GCACAACT	-
AATGATACGGCGACCACCGAGATCTACAC	Tag423	AGTTGTGC	ACACTCTTTCCCTACACGA*C	AATGATACGGCGACCACCGAGATCTACACAGTTGTGCACACTCTTTCCCTACACGA*C	P5_primer_Idx423	*=phosphorothioatebonds	GCACAACT	AGTTGTGC
CAAGCAGAAGACGGCATACGAGAT	Tag424	GCCTTCTT	GTGACTGGAGTTCAGACGTG*T	CAAGCAGAAGACGGCATACGAGATGCCTTCTTGTGACTGGAGTTCAGACGTG*T	P7_primer_Idx424	*=phosphorothioatebonds	AAGAAGGC	-
AATGATACGGCGACCACCGAGATCTACAC	Tag424	GCCTTCTT	ACACTCTTTCCCTACACGA*C	AATGATACGGCGACCACCGAGATCTACACGCCTTCTTACACTCTTTCCCTACACGA*C	P5_primer_Idx424	*=phosphorothioatebonds	AAGAAGGC	GCCTTCTT
CAAGCAGAAGACGGCATACGAGAT	Tag425	CTCTCAGA	GTGACTGGAGTTCAGACGTG*T	CAAGCAGAAGACGGCATACGAGATCTCTCAGAGTGACTGGAGTTCAGACGTG*T	P7_primer_Idx425	*=phosphorothioatebonds	TCTGAGAG	-
AATGATACGGCGACCACCGAGATCTACAC	Tag425	CTCTCAGA	ACACTCTTTCCCTACACGA*C	AATGATACGGCGACCACCGAGATCTACACCTCTCAGAACACTCTTTCCCTACACGA*C	P5_primer_Idx425	*=phosphorothioatebonds	TCTGAGAG	CTCTCAGA
CAAGCAGAAGACGGCATACGAGAT	Tag426	CACGCAAT	GTGACTGGAGTTCAGACGTG*T	CAAGCAGAAGACGGCATACGAGATCACGCAATGTGACTGGAGTTCAGACGTG*T	P7_primer_Idx426	*=phosphorothioatebonds	ATTGCGTG	-
AATGATACGGCGACCACCGAGATCTACAC	Tag426	CACGCAAT	ACACTCTTTCCCTACACGA*C	AATGATACGGCGACCACCGAGATCTACACCACGCAATACACTCTTTCCCTACACGA*C	P5_primer_Idx426	*=phosphorothioatebonds	ATTGCGTG	CACGCAAT
CAAGCAGAAGACGGCATACGAGAT	Tag427	ACAACGTG	GTGACTGGAGTTCAGACGTG*T	CAAGCAGAAGACGGCATACGAGATACAACGTGGTGACTGGAGTTCAGACGTG*T	P7_primer_Idx427	*=phosphorothioatebonds	CACGTTGT	-
AATGATACGGCGACCACCGAGATCTACAC	Tag427	ACAACGTG	ACACTCTTTCCCTACACGA*C	AATGATACGGCGACCACCGAGATCTACACACAACGTGACACTCTTTCCCTACACGA*C	P5_primer_Idx427	*=phosphorothioatebonds	CACGTTGT	ACAACGTG
CAAGCAGAAGACGGCATACGAGAT	Tag428	GATCAAGG	GTGACTGGAGTTCAGACGTG*T	CAAGCAGAAGACGGCATACGAGATGATCAAGGGTGACTGGAGTTCAGACGTG*T	P7_primer_Idx428	*=phosphorothioatebonds	CCTTGATC	-
AATGATACGGCGACCACCGAGATCTACAC	Tag428	GATCAAGG	ACACTCTTTCCCTACACGA*C	AATGATACGGCGACCACCGAGATCTACACGATCAAGGACACTCTTTCCCTACACGA*C	P5_primer_Idx428	*=phosphorothioatebonds	CCTTGATC	GATCAAGG
CAAGCAGAAGACGGCATACGAGAT	Tag429	TCGCTATC	GTGACTGGAGTTCAGACGTG*T	CAAGCAGAAGACGGCATACGAGATTCGCTATCGTGACTGGAGTTCAGACGTG*T	P7_primer_Idx429	*=phosphorothioatebonds	GATAGCGA	-
AATGATACGGCGACCACCGAGATCTACAC	Tag429	TCGCTATC	ACACTCTTTCCCTACACGA*C	AATGATACGGCGACCACCGAGATCTACACTCGCTATCACACTCTTTCCCTACACGA*C	P5_primer_Idx429	*=phosphorothioatebonds	GATAGCGA	TCGCTATC
CAAGCAGAAGACGGCATACGAGAT	Tag430	CGTCTTCA	GTGACTGGAGTTCAGACGTG*T	CAAGCAGAAGACGGCATACGAGATCGTCTTCAGTGACTGGAGTTCAGACGTG*T	P7_primer_Idx430	*=phosphorothioatebonds	TGAAGACG	-
AATGATACGGCGACCACCGAGATCTACAC	Tag430	CGTCTTCA	ACACTCTTTCCCTACACGA*C	AATGATACGGCGACCACCGAGATCTACACCGTCTTCAACACTCTTTCCCTACACGA*C	P5_primer_Idx430	*=phosphorothioatebonds	TGAAGACG	CGTCTTCA
CAAGCAGAAGACGGCATACGAGAT	Tag431	GCATCCTA	GTGACTGGAGTTCAGACGTG*T	CAAGCAGAAGACGGCATACGAGATGCATCCTAGTGACTGGAGTTCAGACGTG*T	P7_primer_Idx431	*=phosphorothioatebonds	TAGGATGC	-
AATGATACGGCGACCACCGAGATCTACAC	Tag431	GCATCCTA	ACACTCTTTCCCTACACGA*C	AATGATACGGCGACCACCGAGATCTACACGCATCCTAACACTCTTTCCCTACACGA*C	P5_primer_Idx431	*=phosphorothioatebonds	TAGGATGC	GCATCCTA
CAAGCAGAAGACGGCATACGAGAT	Tag432	ACAACAGC	GTGACTGGAGTTCAGACGTG*T	CAAGCAGAAGACGGCATACGAGATACAACAGCGTGACTGGAGTTCAGACGTG*T	P7_primer_Idx432	*=phosphorothioatebonds	GCTGTTGT	-
AATGATACGGCGACCACCGAGATCTACAC	Tag432	ACAACAGC	ACACTCTTTCCCTACACGA*C	AATGATACGGCGACCACCGAGATCTACACACAACAGCACACTCTTTCCCTACACGA*C	P5_primer_Idx432	*=phosphorothioatebonds	GCTGTTGT	ACAACAGC
CAAGCAGAAGACGGCATACGAGAT	Tag433	CTTCCTTC	GTGACTGGAGTTCAGACGTG*T	CAAGCAGAAGACGGCATACGAGATCTTCCTTCGTGACTGGAGTTCAGACGTG*T	P7_primer_Idx433	*=phosphorothioatebonds	GAAGGAAG	-
AATGATACGGCGACCACCGAGATCTACAC	Tag433	CTTCCTTC	ACACTCTTTCCCTACACGA*C	AATGATACGGCGACCACCGAGATCTACACCTTCCTTCACACTCTTTCCCTACACGA*C	P5_primer_Idx433	*=phosphorothioatebonds	GAAGGAAG	CTTCCTTC
CAAGCAGAAGACGGCATACGAGAT	Tag434	GAGCTCTA	GTGACTGGAGTTCAGACGTG*T	CAAGCAGAAGACGGCATACGAGATGAGCTCTAGTGACTGGAGTTCAGACGTG*T	P7_primer_Idx434	*=phosphorothioatebonds	TAGAGCTC	-
AATGATACGGCGACCACCGAGATCTACAC	Tag434	GAGCTCTA	ACACTCTTTCCCTACACGA*C	AATGATACGGCGACCACCGAGATCTACACGAGCTCTAACACTCTTTCCCTACACGA*C	P5_primer_Idx434	*=phosphorothioatebonds	TAGAGCTC	GAGCTCTA
CAAGCAGAAGACGGCATACGAGAT	Tag435	TACCGGAT	GTGACTGGAGTTCAGACGTG*T	CAAGCAGAAGACGGCATACGAGATTACCGGATGTGACTGGAGTTCAGACGTG*T	P7_primer_Idx435	*=phosphorothioatebonds	ATCCGGTA	-
AATGATACGGCGACCACCGAGATCTACAC	Tag435	TACCGGAT	ACACTCTTTCCCTACACGA*C	AATGATACGGCGACCACCGAGATCTACACTACCGGATACACTCTTTCCCTACACGA*C	P5_primer_Idx435	*=phosphorothioatebonds	ATCCGGTA	TACCGGAT
CAAGCAGAAGACGGCATACGAGAT	Tag436	AAGTGCAG	GTGACTGGAGTTCAGACGTG*T	CAAGCAGAAGACGGCATACGAGATAAGTGCAGGTGACTGGAGTTCAGACGTG*T	P7_primer_Idx436	*=phosphorothioatebonds	CTGCACTT	-
AATGATACGGCGACCACCGAGATCTACAC	Tag436	AAGTGCAG	ACACTCTTTCCCTACACGA*C	AATGATACGGCGACCACCGAGATCTACACAAGTGCAGACACTCTTTCCCTACACGA*C	P5_primer_Idx436	*=phosphorothioatebonds	CTGCACTT	AAGTGCAG
CAAGCAGAAGACGGCATACGAGAT	Tag437	CGTCCATT	GTGACTGGAGTTCAGACGTG*T	CAAGCAGAAGACGGCATACGAGATCGTCCATTGTGACTGGAGTTCAGACGTG*T	P7_primer_Idx437	*=phosphorothioatebonds	AATGGACG	-
AATGATACGGCGACCACCGAGATCTACAC	Tag437	CGTCCATT	ACACTCTTTCCCTACACGA*C	AATGATACGGCGACCACCGAGATCTACACCGTCCATTACACTCTTTCCCTACACGA*C	P5_primer_Idx437	*=phosphorothioatebonds	AATGGACG	CGTCCATT
CAAGCAGAAGACGGCATACGAGAT	Tag438	GTACGATC	GTGACTGGAGTTCAGACGTG*T	CAAGCAGAAGACGGCATACGAGATGTACGATCGTGACTGGAGTTCAGACGTG*T	P7_primer_Idx438	*=phosphorothioatebonds	GATCGTAC	-
AATGATACGGCGACCACCGAGATCTACAC	Tag438	GTACGATC	ACACTCTTTCCCTACACGA*C	AATGATACGGCGACCACCGAGATCTACACGTACGATCACACTCTTTCCCTACACGA*C	P5_primer_Idx438	*=phosphorothioatebonds	GATCGTAC	GTACGATC
CAAGCAGAAGACGGCATACGAGAT	Tag439	AAGTCCTC	GTGACTGGAGTTCAGACGTG*T	CAAGCAGAAGACGGCATACGAGATAAGTCCTCGTGACTGGAGTTCAGACGTG*T	P7_primer_Idx439	*=phosphorothioatebonds	GAGGACTT	-
AATGATACGGCGACCACCGAGATCTACAC	Tag439	AAGTCCTC	ACACTCTTTCCCTACACGA*C	AATGATACGGCGACCACCGAGATCTACACAAGTCCTCACACTCTTTCCCTACACGA*C	P5_primer_Idx439	*=phosphorothioatebonds	GAGGACTT	AAGTCCTC
CAAGCAGAAGACGGCATACGAGAT	Tag440	CTTGCTAG	GTGACTGGAGTTCAGACGTG*T	CAAGCAGAAGACGGCATACGAGATCTTGCTAGGTGACTGGAGTTCAGACGTG*T	P7_primer_Idx440	*=phosphorothioatebonds	CTAGCAAG	-
AATGATACGGCGACCACCGAGATCTACAC	Tag440	CTTGCTAG	ACACTCTTTCCCTACACGA*C	AATGATACGGCGACCACCGAGATCTACACCTTGCTAGACACTCTTTCCCTACACGA*C	P5_primer_Idx440	*=phosphorothioatebonds	CTAGCAAG	CTTGCTAG
CAAGCAGAAGACGGCATACGAGAT	Tag441	GCCTATGT	GTGACTGGAGTTCAGACGTG*T	CAAGCAGAAGACGGCATACGAGATGCCTATGTGTGACTGGAGTTCAGACGTG*T	P7_primer_Idx441	*=phosphorothioatebonds	ACATAGGC	-
AATGATACGGCGACCACCGAGATCTACAC	Tag441	GCCTATGT	ACACTCTTTCCCTACACGA*C	AATGATACGGCGACCACCGAGATCTACACGCCTATGTACACTCTTTCCCTACACGA*C	P5_primer_Idx441	*=phosphorothioatebonds	ACATAGGC	GCCTATGT
CAAGCAGAAGACGGCATACGAGAT	Tag442	TGAGCTGT	GTGACTGGAGTTCAGACGTG*T	CAAGCAGAAGACGGCATACGAGATTGAGCTGTGTGACTGGAGTTCAGACGTG*T	P7_primer_Idx442	*=phosphorothioatebonds	ACAGCTCA	-
AATGATACGGCGACCACCGAGATCTACAC	Tag442	TGAGCTGT	ACACTCTTTCCCTACACGA*C	AATGATACGGCGACCACCGAGATCTACACTGAGCTGTACACTCTTTCCCTACACGA*C	P5_primer_Idx442	*=phosphorothioatebonds	ACAGCTCA	TGAGCTGT
CAAGCAGAAGACGGCATACGAGAT	Tag443	ATCGCAAC	GTGACTGGAGTTCAGACGTG*T	CAAGCAGAAGACGGCATACGAGATATCGCAACGTGACTGGAGTTCAGACGTG*T	P7_primer_Idx443	*=phosphorothioatebonds	GTTGCGAT	-
AATGATACGGCGACCACCGAGATCTACAC	Tag443	ATCGCAAC	ACACTCTTTCCCTACACGA*C	AATGATACGGCGACCACCGAGATCTACACATCGCAACACACTCTTTCCCTACACGA*C	P5_primer_Idx443	*=phosphorothioatebonds	GTTGCGAT	ATCGCAAC
CAAGCAGAAGACGGCATACGAGAT	Tag444	GGTACGAA	GTGACTGGAGTTCAGACGTG*T	CAAGCAGAAGACGGCATACGAGATGGTACGAAGTGACTGGAGTTCAGACGTG*T	P7_primer_Idx444	*=phosphorothioatebonds	TTCGTACC	-
AATGATACGGCGACCACCGAGATCTACAC	Tag444	GGTACGAA	ACACTCTTTCCCTACACGA*C	AATGATACGGCGACCACCGAGATCTACACGGTACGAAACACTCTTTCCCTACACGA*C	P5_primer_Idx444	*=phosphorothioatebonds	TTCGTACC	GGTACGAA
CAAGCAGAAGACGGCATACGAGAT	Tag445	CTATGCCT	GTGACTGGAGTTCAGACGTG*T	CAAGCAGAAGACGGCATACGAGATCTATGCCTGTGACTGGAGTTCAGACGTG*T	P7_primer_Idx445	*=phosphorothioatebonds	AGGCATAG	-
AATGATACGGCGACCACCGAGATCTACAC	Tag445	CTATGCCT	ACACTCTTTCCCTACACGA*C	AATGATACGGCGACCACCGAGATCTACACCTATGCCTACACTCTTTCCCTACACGA*C	P5_primer_Idx445	*=phosphorothioatebonds	AGGCATAG	CTATGCCT
CAAGCAGAAGACGGCATACGAGAT	Tag446	TCTTACGG	GTGACTGGAGTTCAGACGTG*T	CAAGCAGAAGACGGCATACGAGATTCTTACGGGTGACTGGAGTTCAGACGTG*T	P7_primer_Idx446	*=phosphorothioatebonds	CCGTAAGA	-
AATGATACGGCGACCACCGAGATCTACAC	Tag446	TCTTACGG	ACACTCTTTCCCTACACGA*C	AATGATACGGCGACCACCGAGATCTACACTCTTACGGACACTCTTTCCCTACACGA*C	P5_primer_Idx446	*=phosphorothioatebonds	CCGTAAGA	TCTTACGG
CAAGCAGAAGACGGCATACGAGAT	Tag447	CCAGTTGA	GTGACTGGAGTTCAGACGTG*T	CAAGCAGAAGACGGCATACGAGATCCAGTTGAGTGACTGGAGTTCAGACGTG*T	P7_primer_Idx447	*=phosphorothioatebonds	TCAACTGG	-
AATGATACGGCGACCACCGAGATCTACAC	Tag447	CCAGTTGA	ACACTCTTTCCCTACACGA*C	AATGATACGGCGACCACCGAGATCTACACCCAGTTGAACACTCTTTCCCTACACGA*C	P5_primer_Idx447	*=phosphorothioatebonds	TCAACTGG	CCAGTTGA
CAAGCAGAAGACGGCATACGAGAT	Tag448	AGAAGCCT	GTGACTGGAGTTCAGACGTG*T	CAAGCAGAAGACGGCATACGAGATAGAAGCCTGTGACTGGAGTTCAGACGTG*T	P7_primer_Idx448	*=phosphorothioatebonds	AGGCTTCT	-
AATGATACGGCGACCACCGAGATCTACAC	Tag448	AGAAGCCT	ACACTCTTTCCCTACACGA*C	AATGATACGGCGACCACCGAGATCTACACAGAAGCCTACACTCTTTCCCTACACGA*C	P5_primer_Idx448	*=phosphorothioatebonds	AGGCTTCT	AGAAGCCT
CAAGCAGAAGACGGCATACGAGAT	Tag449	AGAAGTGG	GTGACTGGAGTTCAGACGTG*T	CAAGCAGAAGACGGCATACGAGATAGAAGTGGGTGACTGGAGTTCAGACGTG*T	P7_primer_Idx449	*=phosphorothioatebonds	CCACTTCT	-
AATGATACGGCGACCACCGAGATCTACAC	Tag449	AGAAGTGG	ACACTCTTTCCCTACACGA*C	AATGATACGGCGACCACCGAGATCTACACAGAAGTGGACACTCTTTCCCTACACGA*C	P5_primer_Idx449	*=phosphorothioatebonds	CCACTTCT	AGAAGTGG
CAAGCAGAAGACGGCATACGAGAT	Tag450	AGCTAAGC	GTGACTGGAGTTCAGACGTG*T	CAAGCAGAAGACGGCATACGAGATAGCTAAGCGTGACTGGAGTTCAGACGTG*T	P7_primer_Idx450	*=phosphorothioatebonds	GCTTAGCT	-
AATGATACGGCGACCACCGAGATCTACAC	Tag450	AGCTAAGC	ACACTCTTTCCCTACACGA*C	AATGATACGGCGACCACCGAGATCTACACAGCTAAGCACACTCTTTCCCTACACGA*C	P5_primer_Idx450	*=phosphorothioatebonds	GCTTAGCT	AGCTAAGC
CAAGCAGAAGACGGCATACGAGAT	Tag451	TTCGGCTA	GTGACTGGAGTTCAGACGTG*T	CAAGCAGAAGACGGCATACGAGATTTCGGCTAGTGACTGGAGTTCAGACGTG*T	P7_primer_Idx451	*=phosphorothioatebonds	TAGCCGAA	-
AATGATACGGCGACCACCGAGATCTACAC	Tag451	TTCGGCTA	ACACTCTTTCCCTACACGA*C	AATGATACGGCGACCACCGAGATCTACACTTCGGCTAACACTCTTTCCCTACACGA*C	P5_primer_Idx451	*=phosphorothioatebonds	TAGCCGAA	TTCGGCTA
CAAGCAGAAGACGGCATACGAGAT	Tag452	ATGCCTAG	GTGACTGGAGTTCAGACGTG*T	CAAGCAGAAGACGGCATACGAGATATGCCTAGGTGACTGGAGTTCAGACGTG*T	P7_primer_Idx452	*=phosphorothioatebonds	CTAGGCAT	-
AATGATACGGCGACCACCGAGATCTACAC	Tag452	ATGCCTAG	ACACTCTTTCCCTACACGA*C	AATGATACGGCGACCACCGAGATCTACACATGCCTAGACACTCTTTCCCTACACGA*C	P5_primer_Idx452	*=phosphorothioatebonds	CTAGGCAT	ATGCCTAG
CAAGCAGAAGACGGCATACGAGAT	Tag453	GTGGTATG	GTGACTGGAGTTCAGACGTG*T	CAAGCAGAAGACGGCATACGAGATGTGGTATGGTGACTGGAGTTCAGACGTG*T	P7_primer_Idx453	*=phosphorothioatebonds	CATACCAC	-
AATGATACGGCGACCACCGAGATCTACAC	Tag453	GTGGTATG	ACACTCTTTCCCTACACGA*C	AATGATACGGCGACCACCGAGATCTACACGTGGTATGACACTCTTTCCCTACACGA*C	P5_primer_Idx453	*=phosphorothioatebonds	CATACCAC	GTGGTATG
CAAGCAGAAGACGGCATACGAGAT	Tag454	CCATGAAC	GTGACTGGAGTTCAGACGTG*T	CAAGCAGAAGACGGCATACGAGATCCATGAACGTGACTGGAGTTCAGACGTG*T	P7_primer_Idx454	*=phosphorothioatebonds	GTTCATGG	-
AATGATACGGCGACCACCGAGATCTACAC	Tag454	CCATGAAC	ACACTCTTTCCCTACACGA*C	AATGATACGGCGACCACCGAGATCTACACCCATGAACACACTCTTTCCCTACACGA*C	P5_primer_Idx454	*=phosphorothioatebonds	GTTCATGG	CCATGAAC
CAAGCAGAAGACGGCATACGAGAT	Tag455	CGACCTAA	GTGACTGGAGTTCAGACGTG*T	CAAGCAGAAGACGGCATACGAGATCGACCTAAGTGACTGGAGTTCAGACGTG*T	P7_primer_Idx455	*=phosphorothioatebonds	TTAGGTCG	-
AATGATACGGCGACCACCGAGATCTACAC	Tag455	CGACCTAA	ACACTCTTTCCCTACACGA*C	AATGATACGGCGACCACCGAGATCTACACCGACCTAAACACTCTTTCCCTACACGA*C	P5_primer_Idx455	*=phosphorothioatebonds	TTAGGTCG	CGACCTAA
CAAGCAGAAGACGGCATACGAGAT	Tag456	TGGTTCGA	GTGACTGGAGTTCAGACGTG*T	CAAGCAGAAGACGGCATACGAGATTGGTTCGAGTGACTGGAGTTCAGACGTG*T	P7_primer_Idx456	*=phosphorothioatebonds	TCGAACCA	-
AATGATACGGCGACCACCGAGATCTACAC	Tag456	TGGTTCGA	ACACTCTTTCCCTACACGA*C	AATGATACGGCGACCACCGAGATCTACACTGGTTCGAACACTCTTTCCCTACACGA*C	P5_primer_Idx456	*=phosphorothioatebonds	TCGAACCA	TGGTTCGA
CAAGCAGAAGACGGCATACGAGAT	Tag457	AACGTAGC	GTGACTGGAGTTCAGACGTG*T	CAAGCAGAAGACGGCATACGAGATAACGTAGCGTGACTGGAGTTCAGACGTG*T	P7_primer_Idx457	*=phosphorothioatebonds	GCTACGTT	-
AATGATACGGCGACCACCGAGATCTACAC	Tag457	AACGTAGC	ACACTCTTTCCCTACACGA*C	AATGATACGGCGACCACCGAGATCTACACAACGTAGCACACTCTTTCCCTACACGA*C	P5_primer_Idx457	*=phosphorothioatebonds	GCTACGTT	AACGTAGC
CAAGCAGAAGACGGCATACGAGAT	Tag458	TGACCGTT	GTGACTGGAGTTCAGACGTG*T	CAAGCAGAAGACGGCATACGAGATTGACCGTTGTGACTGGAGTTCAGACGTG*T	P7_primer_Idx458	*=phosphorothioatebonds	AACGGTCA	-
AATGATACGGCGACCACCGAGATCTACAC	Tag458	TGACCGTT	ACACTCTTTCCCTACACGA*C	AATGATACGGCGACCACCGAGATCTACACTGACCGTTACACTCTTTCCCTACACGA*C	P5_primer_Idx458	*=phosphorothioatebonds	AACGGTCA	TGACCGTT
CAAGCAGAAGACGGCATACGAGAT	Tag459	CGGTAATC	GTGACTGGAGTTCAGACGTG*T	CAAGCAGAAGACGGCATACGAGATCGGTAATCGTGACTGGAGTTCAGACGTG*T	P7_primer_Idx459	*=phosphorothioatebonds	GATTACCG	-
AATGATACGGCGACCACCGAGATCTACAC	Tag459	CGGTAATC	ACACTCTTTCCCTACACGA*C	AATGATACGGCGACCACCGAGATCTACACCGGTAATCACACTCTTTCCCTACACGA*C	P5_primer_Idx459	*=phosphorothioatebonds	GATTACCG	CGGTAATC
CAAGCAGAAGACGGCATACGAGAT	Tag460	AAGCCTGA	GTGACTGGAGTTCAGACGTG*T	CAAGCAGAAGACGGCATACGAGATAAGCCTGAGTGACTGGAGTTCAGACGTG*T	P7_primer_Idx460	*=phosphorothioatebonds	TCAGGCTT	-
AATGATACGGCGACCACCGAGATCTACAC	Tag460	AAGCCTGA	ACACTCTTTCCCTACACGA*C	AATGATACGGCGACCACCGAGATCTACACAAGCCTGAACACTCTTTCCCTACACGA*C	P5_primer_Idx460	*=phosphorothioatebonds	TCAGGCTT	AAGCCTGA
CAAGCAGAAGACGGCATACGAGAT	Tag461	TAACGTCG	GTGACTGGAGTTCAGACGTG*T	CAAGCAGAAGACGGCATACGAGATTAACGTCGGTGACTGGAGTTCAGACGTG*T	P7_primer_Idx461	*=phosphorothioatebonds	CGACGTTA	-
AATGATACGGCGACCACCGAGATCTACAC	Tag461	TAACGTCG	ACACTCTTTCCCTACACGA*C	AATGATACGGCGACCACCGAGATCTACACTAACGTCGACACTCTTTCCCTACACGA*C	P5_primer_Idx461	*=phosphorothioatebonds	CGACGTTA	TAACGTCG
CAAGCAGAAGACGGCATACGAGAT	Tag462	CTGATGAG	GTGACTGGAGTTCAGACGTG*T	CAAGCAGAAGACGGCATACGAGATCTGATGAGGTGACTGGAGTTCAGACGTG*T	P7_primer_Idx462	*=phosphorothioatebonds	CTCATCAG	-
AATGATACGGCGACCACCGAGATCTACAC	Tag462	CTGATGAG	ACACTCTTTCCCTACACGA*C	AATGATACGGCGACCACCGAGATCTACACCTGATGAGACACTCTTTCCCTACACGA*C	P5_primer_Idx462	*=phosphorothioatebonds	CTCATCAG	CTGATGAG
CAAGCAGAAGACGGCATACGAGAT	Tag463	TGCGATAG	GTGACTGGAGTTCAGACGTG*T	CAAGCAGAAGACGGCATACGAGATTGCGATAGGTGACTGGAGTTCAGACGTG*T	P7_primer_Idx463	*=phosphorothioatebonds	CTATCGCA	-
AATGATACGGCGACCACCGAGATCTACAC	Tag463	TGCGATAG	ACACTCTTTCCCTACACGA*C	AATGATACGGCGACCACCGAGATCTACACTGCGATAGACACTCTTTCCCTACACGA*C	P5_primer_Idx463	*=phosphorothioatebonds	CTATCGCA	TGCGATAG
CAAGCAGAAGACGGCATACGAGAT	Tag464	CGTATCTC	GTGACTGGAGTTCAGACGTG*T	CAAGCAGAAGACGGCATACGAGATCGTATCTCGTGACTGGAGTTCAGACGTG*T	P7_primer_Idx464	*=phosphorothioatebonds	GAGATACG	-
AATGATACGGCGACCACCGAGATCTACAC	Tag464	CGTATCTC	ACACTCTTTCCCTACACGA*C	AATGATACGGCGACCACCGAGATCTACACCGTATCTCACACTCTTTCCCTACACGA*C	P5_primer_Idx464	*=phosphorothioatebonds	GAGATACG	CGTATCTC
CAAGCAGAAGACGGCATACGAGAT	Tag465	GCCTTAAC	GTGACTGGAGTTCAGACGTG*T	CAAGCAGAAGACGGCATACGAGATGCCTTAACGTGACTGGAGTTCAGACGTG*T	P7_primer_Idx465	*=phosphorothioatebonds	GTTAAGGC	-
AATGATACGGCGACCACCGAGATCTACAC	Tag465	GCCTTAAC	ACACTCTTTCCCTACACGA*C	AATGATACGGCGACCACCGAGATCTACACGCCTTAACACACTCTTTCCCTACACGA*C	P5_primer_Idx465	*=phosphorothioatebonds	GTTAAGGC	GCCTTAAC
CAAGCAGAAGACGGCATACGAGAT	Tag466	TGTCAGTG	GTGACTGGAGTTCAGACGTG*T	CAAGCAGAAGACGGCATACGAGATTGTCAGTGGTGACTGGAGTTCAGACGTG*T	P7_primer_Idx466	*=phosphorothioatebonds	CACTGACA	-
AATGATACGGCGACCACCGAGATCTACAC	Tag466	TGTCAGTG	ACACTCTTTCCCTACACGA*C	AATGATACGGCGACCACCGAGATCTACACTGTCAGTGACACTCTTTCCCTACACGA*C	P5_primer_Idx466	*=phosphorothioatebonds	CACTGACA	TGTCAGTG
CAAGCAGAAGACGGCATACGAGAT	Tag467	CTTCGGTT	GTGACTGGAGTTCAGACGTG*T	CAAGCAGAAGACGGCATACGAGATCTTCGGTTGTGACTGGAGTTCAGACGTG*T	P7_primer_Idx467	*=phosphorothioatebonds	AACCGAAG	-
AATGATACGGCGACCACCGAGATCTACAC	Tag467	CTTCGGTT	ACACTCTTTCCCTACACGA*C	AATGATACGGCGACCACCGAGATCTACACCTTCGGTTACACTCTTTCCCTACACGA*C	P5_primer_Idx467	*=phosphorothioatebonds	AACCGAAG	CTTCGGTT
CAAGCAGAAGACGGCATACGAGAT	Tag468	GAGTAGAG	GTGACTGGAGTTCAGACGTG*T	CAAGCAGAAGACGGCATACGAGATGAGTAGAGGTGACTGGAGTTCAGACGTG*T	P7_primer_Idx468	*=phosphorothioatebonds	CTCTACTC	-
AATGATACGGCGACCACCGAGATCTACAC	Tag468	GAGTAGAG	ACACTCTTTCCCTACACGA*C	AATGATACGGCGACCACCGAGATCTACACGAGTAGAGACACTCTTTCCCTACACGA*C	P5_primer_Idx468	*=phosphorothioatebonds	CTCTACTC	GAGTAGAG
CAAGCAGAAGACGGCATACGAGAT	Tag469	TATGACCG	GTGACTGGAGTTCAGACGTG*T	CAAGCAGAAGACGGCATACGAGATTATGACCGGTGACTGGAGTTCAGACGTG*T	P7_primer_Idx469	*=phosphorothioatebonds	CGGTCATA	-
AATGATACGGCGACCACCGAGATCTACAC	Tag469	TATGACCG	ACACTCTTTCCCTACACGA*C	AATGATACGGCGACCACCGAGATCTACACTATGACCGACACTCTTTCCCTACACGA*C	P5_primer_Idx469	*=phosphorothioatebonds	CGGTCATA	TATGACCG
CAAGCAGAAGACGGCATACGAGAT	Tag470	CCTATACC	GTGACTGGAGTTCAGACGTG*T	CAAGCAGAAGACGGCATACGAGATCCTATACCGTGACTGGAGTTCAGACGTG*T	P7_primer_Idx470	*=phosphorothioatebonds	GGTATAGG	-
AATGATACGGCGACCACCGAGATCTACAC	Tag470	CCTATACC	ACACTCTTTCCCTACACGA*C	AATGATACGGCGACCACCGAGATCTACACCCTATACCACACTCTTTCCCTACACGA*C	P5_primer_Idx470	*=phosphorothioatebonds	GGTATAGG	CCTATACC
CAAGCAGAAGACGGCATACGAGAT	Tag471	CTATCCAC	GTGACTGGAGTTCAGACGTG*T	CAAGCAGAAGACGGCATACGAGATCTATCCACGTGACTGGAGTTCAGACGTG*T	P7_primer_Idx471	*=phosphorothioatebonds	GTGGATAG	-
AATGATACGGCGACCACCGAGATCTACAC	Tag471	CTATCCAC	ACACTCTTTCCCTACACGA*C	AATGATACGGCGACCACCGAGATCTACACCTATCCACACACTCTTTCCCTACACGA*C	P5_primer_Idx471	*=phosphorothioatebonds	GTGGATAG	CTATCCAC
CAAGCAGAAGACGGCATACGAGAT	Tag472	AACCACTC	GTGACTGGAGTTCAGACGTG*T	CAAGCAGAAGACGGCATACGAGATAACCACTCGTGACTGGAGTTCAGACGTG*T	P7_primer_Idx472	*=phosphorothioatebonds	GAGTGGTT	-
AATGATACGGCGACCACCGAGATCTACAC	Tag472	AACCACTC	ACACTCTTTCCCTACACGA*C	AATGATACGGCGACCACCGAGATCTACACAACCACTCACACTCTTTCCCTACACGA*C	P5_primer_Idx472	*=phosphorothioatebonds	GAGTGGTT	AACCACTC
CAAGCAGAAGACGGCATACGAGAT	Tag473	ACTATCGC	GTGACTGGAGTTCAGACGTG*T	CAAGCAGAAGACGGCATACGAGATACTATCGCGTGACTGGAGTTCAGACGTG*T	P7_primer_Idx473	*=phosphorothioatebonds	GCGATAGT	-
AATGATACGGCGACCACCGAGATCTACAC	Tag473	ACTATCGC	ACACTCTTTCCCTACACGA*C	AATGATACGGCGACCACCGAGATCTACACACTATCGCACACTCTTTCCCTACACGA*C	P5_primer_Idx473	*=phosphorothioatebonds	GCGATAGT	ACTATCGC
CAAGCAGAAGACGGCATACGAGAT	Tag474	GAACGAAG	GTGACTGGAGTTCAGACGTG*T	CAAGCAGAAGACGGCATACGAGATGAACGAAGGTGACTGGAGTTCAGACGTG*T	P7_primer_Idx474	*=phosphorothioatebonds	CTTCGTTC	-
AATGATACGGCGACCACCGAGATCTACAC	Tag474	GAACGAAG	ACACTCTTTCCCTACACGA*C	AATGATACGGCGACCACCGAGATCTACACGAACGAAGACACTCTTTCCCTACACGA*C	P5_primer_Idx474	*=phosphorothioatebonds	CTTCGTTC	GAACGAAG
CAAGCAGAAGACGGCATACGAGAT	Tag475	TCAGTAGG	GTGACTGGAGTTCAGACGTG*T	CAAGCAGAAGACGGCATACGAGATTCAGTAGGGTGACTGGAGTTCAGACGTG*T	P7_primer_Idx475	*=phosphorothioatebonds	CCTACTGA	-
AATGATACGGCGACCACCGAGATCTACAC	Tag475	TCAGTAGG	ACACTCTTTCCCTACACGA*C	AATGATACGGCGACCACCGAGATCTACACTCAGTAGGACACTCTTTCCCTACACGA*C	P5_primer_Idx475	*=phosphorothioatebonds	CCTACTGA	TCAGTAGG
CAAGCAGAAGACGGCATACGAGAT	Tag476	ACTCCTAC	GTGACTGGAGTTCAGACGTG*T	CAAGCAGAAGACGGCATACGAGATACTCCTACGTGACTGGAGTTCAGACGTG*T	P7_primer_Idx476	*=phosphorothioatebonds	GTAGGAGT	-
AATGATACGGCGACCACCGAGATCTACAC	Tag476	ACTCCTAC	ACACTCTTTCCCTACACGA*C	AATGATACGGCGACCACCGAGATCTACACACTCCTACACACTCTTTCCCTACACGA*C	P5_primer_Idx476	*=phosphorothioatebonds	GTAGGAGT	ACTCCTAC
CAAGCAGAAGACGGCATACGAGAT	Tag477	CCGGAATA	GTGACTGGAGTTCAGACGTG*T	CAAGCAGAAGACGGCATACGAGATCCGGAATAGTGACTGGAGTTCAGACGTG*T	P7_primer_Idx477	*=phosphorothioatebonds	TATTCCGG	-
AATGATACGGCGACCACCGAGATCTACAC	Tag477	CCGGAATA	ACACTCTTTCCCTACACGA*C	AATGATACGGCGACCACCGAGATCTACACCCGGAATAACACTCTTTCCCTACACGA*C	P5_primer_Idx477	*=phosphorothioatebonds	TATTCCGG	CCGGAATA
CAAGCAGAAGACGGCATACGAGAT	Tag478	TGTGGCTT	GTGACTGGAGTTCAGACGTG*T	CAAGCAGAAGACGGCATACGAGATTGTGGCTTGTGACTGGAGTTCAGACGTG*T	P7_primer_Idx478	*=phosphorothioatebonds	AAGCCACA	-
AATGATACGGCGACCACCGAGATCTACAC	Tag478	TGTGGCTT	ACACTCTTTCCCTACACGA*C	AATGATACGGCGACCACCGAGATCTACACTGTGGCTTACACTCTTTCCCTACACGA*C	P5_primer_Idx478	*=phosphorothioatebonds	AAGCCACA	TGTGGCTT
CAAGCAGAAGACGGCATACGAGAT	Tag479	CACACATC	GTGACTGGAGTTCAGACGTG*T	CAAGCAGAAGACGGCATACGAGATCACACATCGTGACTGGAGTTCAGACGTG*T	P7_primer_Idx479	*=phosphorothioatebonds	GATGTGTG	-
AATGATACGGCGACCACCGAGATCTACAC	Tag479	CACACATC	ACACTCTTTCCCTACACGA*C	AATGATACGGCGACCACCGAGATCTACACCACACATCACACTCTTTCCCTACACGA*C	P5_primer_Idx479	*=phosphorothioatebonds	GATGTGTG	CACACATC
CAAGCAGAAGACGGCATACGAGAT	Tag480	CGAACAAC	GTGACTGGAGTTCAGACGTG*T	CAAGCAGAAGACGGCATACGAGATCGAACAACGTGACTGGAGTTCAGACGTG*T	P7_primer_Idx480	*=phosphorothioatebonds	GTTGTTCG	-
AATGATACGGCGACCACCGAGATCTACAC	Tag480	CGAACAAC	ACACTCTTTCCCTACACGA*C	AATGATACGGCGACCACCGAGATCTACACCGAACAACACACTCTTTCCCTACACGA*C	P5_primer_Idx480	*=phosphorothioatebonds	GTTGTTCG	CGAACAAC
CAAGCAGAAGACGGCATACGAGAT	Tag481	GTTGGCAT	GTGACTGGAGTTCAGACGTG*T	CAAGCAGAAGACGGCATACGAGATGTTGGCATGTGACTGGAGTTCAGACGTG*T	P7_primer_Idx481	*=phosphorothioatebonds	ATGCCAAC	-
AATGATACGGCGACCACCGAGATCTACAC	Tag481	GTTGGCAT	ACACTCTTTCCCTACACGA*C	AATGATACGGCGACCACCGAGATCTACACGTTGGCATACACTCTTTCCCTACACGA*C	P5_primer_Idx481	*=phosphorothioatebonds	ATGCCAAC	GTTGGCAT
CAAGCAGAAGACGGCATACGAGAT	Tag482	TTCACGGA	GTGACTGGAGTTCAGACGTG*T	CAAGCAGAAGACGGCATACGAGATTTCACGGAGTGACTGGAGTTCAGACGTG*T	P7_primer_Idx482	*=phosphorothioatebonds	TCCGTGAA	-
AATGATACGGCGACCACCGAGATCTACAC	Tag482	TTCACGGA	ACACTCTTTCCCTACACGA*C	AATGATACGGCGACCACCGAGATCTACACTTCACGGAACACTCTTTCCCTACACGA*C	P5_primer_Idx482	*=phosphorothioatebonds	TCCGTGAA	TTCACGGA
CAAGCAGAAGACGGCATACGAGAT	Tag483	CTTCGCAA	GTGACTGGAGTTCAGACGTG*T	CAAGCAGAAGACGGCATACGAGATCTTCGCAAGTGACTGGAGTTCAGACGTG*T	P7_primer_Idx483	*=phosphorothioatebonds	TTGCGAAG	-
AATGATACGGCGACCACCGAGATCTACAC	Tag483	CTTCGCAA	ACACTCTTTCCCTACACGA*C	AATGATACGGCGACCACCGAGATCTACACCTTCGCAAACACTCTTTCCCTACACGA*C	P5_primer_Idx483	*=phosphorothioatebonds	TTGCGAAG	CTTCGCAA
CAAGCAGAAGACGGCATACGAGAT	Tag484	TCATCTCC	GTGACTGGAGTTCAGACGTG*T	CAAGCAGAAGACGGCATACGAGATTCATCTCCGTGACTGGAGTTCAGACGTG*T	P7_primer_Idx484	*=phosphorothioatebonds	GGAGATGA	-
AATGATACGGCGACCACCGAGATCTACAC	Tag484	TCATCTCC	ACACTCTTTCCCTACACGA*C	AATGATACGGCGACCACCGAGATCTACACTCATCTCCACACTCTTTCCCTACACGA*C	P5_primer_Idx484	*=phosphorothioatebonds	GGAGATGA	TCATCTCC
CAAGCAGAAGACGGCATACGAGAT	Tag485	GTATTCCG	GTGACTGGAGTTCAGACGTG*T	CAAGCAGAAGACGGCATACGAGATGTATTCCGGTGACTGGAGTTCAGACGTG*T	P7_primer_Idx485	*=phosphorothioatebonds	CGGAATAC	-
AATGATACGGCGACCACCGAGATCTACAC	Tag485	GTATTCCG	ACACTCTTTCCCTACACGA*C	AATGATACGGCGACCACCGAGATCTACACGTATTCCGACACTCTTTCCCTACACGA*C	P5_primer_Idx485	*=phosphorothioatebonds	CGGAATAC	GTATTCCG
CAAGCAGAAGACGGCATACGAGAT	Tag486	CAAGTCGT	GTGACTGGAGTTCAGACGTG*T	CAAGCAGAAGACGGCATACGAGATCAAGTCGTGTGACTGGAGTTCAGACGTG*T	P7_primer_Idx486	*=phosphorothioatebonds	ACGACTTG	-
AATGATACGGCGACCACCGAGATCTACAC	Tag486	CAAGTCGT	ACACTCTTTCCCTACACGA*C	AATGATACGGCGACCACCGAGATCTACACCAAGTCGTACACTCTTTCCCTACACGA*C	P5_primer_Idx486	*=phosphorothioatebonds	ACGACTTG	CAAGTCGT
CAAGCAGAAGACGGCATACGAGAT	Tag487	CAGGATGT	GTGACTGGAGTTCAGACGTG*T	CAAGCAGAAGACGGCATACGAGATCAGGATGTGTGACTGGAGTTCAGACGTG*T	P7_primer_Idx487	*=phosphorothioatebonds	ACATCCTG	-
AATGATACGGCGACCACCGAGATCTACAC	Tag487	CAGGATGT	ACACTCTTTCCCTACACGA*C	AATGATACGGCGACCACCGAGATCTACACCAGGATGTACACTCTTTCCCTACACGA*C	P5_primer_Idx487	*=phosphorothioatebonds	ACATCCTG	CAGGATGT
CAAGCAGAAGACGGCATACGAGAT	Tag488	CATCTGCT	GTGACTGGAGTTCAGACGTG*T	CAAGCAGAAGACGGCATACGAGATCATCTGCTGTGACTGGAGTTCAGACGTG*T	P7_primer_Idx488	*=phosphorothioatebonds	AGCAGATG	-
AATGATACGGCGACCACCGAGATCTACAC	Tag488	CATCTGCT	ACACTCTTTCCCTACACGA*C	AATGATACGGCGACCACCGAGATCTACACCATCTGCTACACTCTTTCCCTACACGA*C	P5_primer_Idx488	*=phosphorothioatebonds	AGCAGATG	CATCTGCT
CAAGCAGAAGACGGCATACGAGAT	Tag489	CGCGTATT	GTGACTGGAGTTCAGACGTG*T	CAAGCAGAAGACGGCATACGAGATCGCGTATTGTGACTGGAGTTCAGACGTG*T	P7_primer_Idx489	*=phosphorothioatebonds	AATACGCG	-
AATGATACGGCGACCACCGAGATCTACAC	Tag489	CGCGTATT	ACACTCTTTCCCTACACGA*C	AATGATACGGCGACCACCGAGATCTACACCGCGTATTACACTCTTTCCCTACACGA*C	P5_primer_Idx489	*=phosphorothioatebonds	AATACGCG	CGCGTATT
CAAGCAGAAGACGGCATACGAGAT	Tag490	AAGGAGAC	GTGACTGGAGTTCAGACGTG*T	CAAGCAGAAGACGGCATACGAGATAAGGAGACGTGACTGGAGTTCAGACGTG*T	P7_primer_Idx490	*=phosphorothioatebonds	GTCTCCTT	-
AATGATACGGCGACCACCGAGATCTACAC	Tag490	AAGGAGAC	ACACTCTTTCCCTACACGA*C	AATGATACGGCGACCACCGAGATCTACACAAGGAGACACACTCTTTCCCTACACGA*C	P5_primer_Idx490	*=phosphorothioatebonds	GTCTCCTT	AAGGAGAC
CAAGCAGAAGACGGCATACGAGAT	Tag491	ATAGTCGG	GTGACTGGAGTTCAGACGTG*T	CAAGCAGAAGACGGCATACGAGATATAGTCGGGTGACTGGAGTTCAGACGTG*T	P7_primer_Idx491	*=phosphorothioatebonds	CCGACTAT	-
AATGATACGGCGACCACCGAGATCTACAC	Tag491	ATAGTCGG	ACACTCTTTCCCTACACGA*C	AATGATACGGCGACCACCGAGATCTACACATAGTCGGACACTCTTTCCCTACACGA*C	P5_primer_Idx491	*=phosphorothioatebonds	CCGACTAT	ATAGTCGG
CAAGCAGAAGACGGCATACGAGAT	Tag492	GGTTGGTA	GTGACTGGAGTTCAGACGTG*T	CAAGCAGAAGACGGCATACGAGATGGTTGGTAGTGACTGGAGTTCAGACGTG*T	P7_primer_Idx492	*=phosphorothioatebonds	TACCAACC	-
AATGATACGGCGACCACCGAGATCTACAC	Tag492	GGTTGGTA	ACACTCTTTCCCTACACGA*C	AATGATACGGCGACCACCGAGATCTACACGGTTGGTAACACTCTTTCCCTACACGA*C	P5_primer_Idx492	*=phosphorothioatebonds	TACCAACC	GGTTGGTA
CAAGCAGAAGACGGCATACGAGAT	Tag493	AACGCACA	GTGACTGGAGTTCAGACGTG*T	CAAGCAGAAGACGGCATACGAGATAACGCACAGTGACTGGAGTTCAGACGTG*T	P7_primer_Idx493	*=phosphorothioatebonds	TGTGCGTT	-
AATGATACGGCGACCACCGAGATCTACAC	Tag493	AACGCACA	ACACTCTTTCCCTACACGA*C	AATGATACGGCGACCACCGAGATCTACACAACGCACAACACTCTTTCCCTACACGA*C	P5_primer_Idx493	*=phosphorothioatebonds	TGTGCGTT	AACGCACA
CAAGCAGAAGACGGCATACGAGAT	Tag494	AACGCCTT	GTGACTGGAGTTCAGACGTG*T	CAAGCAGAAGACGGCATACGAGATAACGCCTTGTGACTGGAGTTCAGACGTG*T	P7_primer_Idx494	*=phosphorothioatebonds	AAGGCGTT	-
AATGATACGGCGACCACCGAGATCTACAC	Tag494	AACGCCTT	ACACTCTTTCCCTACACGA*C	AATGATACGGCGACCACCGAGATCTACACAACGCCTTACACTCTTTCCCTACACGA*C	P5_primer_Idx494	*=phosphorothioatebonds	AAGGCGTT	AACGCCTT
CAAGCAGAAGACGGCATACGAGAT	Tag495	CGGTTGTT	GTGACTGGAGTTCAGACGTG*T	CAAGCAGAAGACGGCATACGAGATCGGTTGTTGTGACTGGAGTTCAGACGTG*T	P7_primer_Idx495	*=phosphorothioatebonds	AACAACCG	-
AATGATACGGCGACCACCGAGATCTACAC	Tag495	CGGTTGTT	ACACTCTTTCCCTACACGA*C	AATGATACGGCGACCACCGAGATCTACACCGGTTGTTACACTCTTTCCCTACACGA*C	P5_primer_Idx495	*=phosphorothioatebonds	AACAACCG	CGGTTGTT
CAAGCAGAAGACGGCATACGAGAT	Tag496	CGTCTAAC	GTGACTGGAGTTCAGACGTG*T	CAAGCAGAAGACGGCATACGAGATCGTCTAACGTGACTGGAGTTCAGACGTG*T	P7_primer_Idx496	*=phosphorothioatebonds	GTTAGACG	-
AATGATACGGCGACCACCGAGATCTACAC	Tag496	CGTCTAAC	ACACTCTTTCCCTACACGA*C	AATGATACGGCGACCACCGAGATCTACACCGTCTAACACACTCTTTCCCTACACGA*C	P5_primer_Idx496	*=phosphorothioatebonds	GTTAGACG	CGTCTAAC
CAAGCAGAAGACGGCATACGAGAT	Tag497	GTCTCATC	GTGACTGGAGTTCAGACGTG*T	CAAGCAGAAGACGGCATACGAGATGTCTCATCGTGACTGGAGTTCAGACGTG*T	P7_primer_Idx497	*=phosphorothioatebonds	GATGAGAC	-
AATGATACGGCGACCACCGAGATCTACAC	Tag497	GTCTCATC	ACACTCTTTCCCTACACGA*C	AATGATACGGCGACCACCGAGATCTACACGTCTCATCACACTCTTTCCCTACACGA*C	P5_primer_Idx497	*=phosphorothioatebonds	GATGAGAC	GTCTCATC
CAAGCAGAAGACGGCATACGAGAT	Tag498	CTAGGTTG	GTGACTGGAGTTCAGACGTG*T	CAAGCAGAAGACGGCATACGAGATCTAGGTTGGTGACTGGAGTTCAGACGTG*T	P7_primer_Idx498	*=phosphorothioatebonds	CAACCTAG	-
AATGATACGGCGACCACCGAGATCTACAC	Tag498	CTAGGTTG	ACACTCTTTCCCTACACGA*C	AATGATACGGCGACCACCGAGATCTACACCTAGGTTGACACTCTTTCCCTACACGA*C	P5_primer_Idx498	*=phosphorothioatebonds	CAACCTAG	CTAGGTTG
CAAGCAGAAGACGGCATACGAGAT	Tag499	GTCGTTAC	GTGACTGGAGTTCAGACGTG*T	CAAGCAGAAGACGGCATACGAGATGTCGTTACGTGACTGGAGTTCAGACGTG*T	P7_primer_Idx499	*=phosphorothioatebonds	GTAACGAC	-
AATGATACGGCGACCACCGAGATCTACAC	Tag499	GTCGTTAC	ACACTCTTTCCCTACACGA*C	AATGATACGGCGACCACCGAGATCTACACGTCGTTACACACTCTTTCCCTACACGA*C	P5_primer_Idx499	*=phosphorothioatebonds	GTAACGAC	GTCGTTAC
CAAGCAGAAGACGGCATACGAGAT	Tag500	ACTCAACG	GTGACTGGAGTTCAGACGTG*T	CAAGCAGAAGACGGCATACGAGATACTCAACGGTGACTGGAGTTCAGACGTG*T	P7_primer_Idx500	*=phosphorothioatebonds	CGTTGAGT	-
AATGATACGGCGACCACCGAGATCTACAC	Tag500	ACTCAACG	ACACTCTTTCCCTACACGA*C	AATGATACGGCGACCACCGAGATCTACACACTCAACGACACTCTTTCCCTACACGA*C	P5_primer_Idx500	*=phosphorothioatebonds	CGTTGAGT	ACTCAACG
CAAGCAGAAGACGGCATACGAGAT	Tag501	GTTATGGC	GTGACTGGAGTTCAGACGTG*T	CAAGCAGAAGACGGCATACGAGATGTTATGGCGTGACTGGAGTTCAGACGTG*T	P7_primer_Idx501	*=phosphorothioatebonds	GCCATAAC	-
AATGATACGGCGACCACCGAGATCTACAC	Tag501	GTTATGGC	ACACTCTTTCCCTACACGA*C	AATGATACGGCGACCACCGAGATCTACACGTTATGGCACACTCTTTCCCTACACGA*C	P5_primer_Idx501	*=phosphorothioatebonds	GCCATAAC	GTTATGGC
CAAGCAGAAGACGGCATACGAGAT	Tag502	TTCGTACG	GTGACTGGAGTTCAGACGTG*T	CAAGCAGAAGACGGCATACGAGATTTCGTACGGTGACTGGAGTTCAGACGTG*T	P7_primer_Idx502	*=phosphorothioatebonds	CGTACGAA	-
AATGATACGGCGACCACCGAGATCTACAC	Tag502	TTCGTACG	ACACTCTTTCCCTACACGA*C	AATGATACGGCGACCACCGAGATCTACACTTCGTACGACACTCTTTCCCTACACGA*C	P5_primer_Idx502	*=phosphorothioatebonds	CGTACGAA	TTCGTACG
CAAGCAGAAGACGGCATACGAGAT	Tag503	CCACTAAG	GTGACTGGAGTTCAGACGTG*T	CAAGCAGAAGACGGCATACGAGATCCACTAAGGTGACTGGAGTTCAGACGTG*T	P7_primer_Idx503	*=phosphorothioatebonds	CTTAGTGG	-
AATGATACGGCGACCACCGAGATCTACAC	Tag503	CCACTAAG	ACACTCTTTCCCTACACGA*C	AATGATACGGCGACCACCGAGATCTACACCCACTAAGACACTCTTTCCCTACACGA*C	P5_primer_Idx503	*=phosphorothioatebonds	CTTAGTGG	CCACTAAG
CAAGCAGAAGACGGCATACGAGAT	Tag504	AAGCGTTC	GTGACTGGAGTTCAGACGTG*T	CAAGCAGAAGACGGCATACGAGATAAGCGTTCGTGACTGGAGTTCAGACGTG*T	P7_primer_Idx504	*=phosphorothioatebonds	GAACGCTT	-
AATGATACGGCGACCACCGAGATCTACAC	Tag504	AAGCGTTC	ACACTCTTTCCCTACACGA*C	AATGATACGGCGACCACCGAGATCTACACAAGCGTTCACACTCTTTCCCTACACGA*C	P5_primer_Idx504	*=phosphorothioatebonds	GAACGCTT	AAGCGTTC
CAAGCAGAAGACGGCATACGAGAT	Tag505	CATGTGTG	GTGACTGGAGTTCAGACGTG*T	CAAGCAGAAGACGGCATACGAGATCATGTGTGGTGACTGGAGTTCAGACGTG*T	P7_primer_Idx505	*=phosphorothioatebonds	CACACATG	-
AATGATACGGCGACCACCGAGATCTACAC	Tag505	CATGTGTG	ACACTCTTTCCCTACACGA*C	AATGATACGGCGACCACCGAGATCTACACCATGTGTGACACTCTTTCCCTACACGA*C	P5_primer_Idx505	*=phosphorothioatebonds	CACACATG	CATGTGTG
CAAGCAGAAGACGGCATACGAGAT	Tag506	TACATCGG	GTGACTGGAGTTCAGACGTG*T	CAAGCAGAAGACGGCATACGAGATTACATCGGGTGACTGGAGTTCAGACGTG*T	P7_primer_Idx506	*=phosphorothioatebonds	CCGATGTA	-
AATGATACGGCGACCACCGAGATCTACAC	Tag506	TACATCGG	ACACTCTTTCCCTACACGA*C	AATGATACGGCGACCACCGAGATCTACACTACATCGGACACTCTTTCCCTACACGA*C	P5_primer_Idx506	*=phosphorothioatebonds	CCGATGTA	TACATCGG
CAAGCAGAAGACGGCATACGAGAT	Tag507	CTGAACGT	GTGACTGGAGTTCAGACGTG*T	CAAGCAGAAGACGGCATACGAGATCTGAACGTGTGACTGGAGTTCAGACGTG*T	P7_primer_Idx507	*=phosphorothioatebonds	ACGTTCAG	-
AATGATACGGCGACCACCGAGATCTACAC	Tag507	CTGAACGT	ACACTCTTTCCCTACACGA*C	AATGATACGGCGACCACCGAGATCTACACCTGAACGTACACTCTTTCCCTACACGA*C	P5_primer_Idx507	*=phosphorothioatebonds	ACGTTCAG	CTGAACGT
CAAGCAGAAGACGGCATACGAGAT	Tag508	AGTACACG	GTGACTGGAGTTCAGACGTG*T	CAAGCAGAAGACGGCATACGAGATAGTACACGGTGACTGGAGTTCAGACGTG*T	P7_primer_Idx508	*=phosphorothioatebonds	CGTGTACT	-
AATGATACGGCGACCACCGAGATCTACAC	Tag508	AGTACACG	ACACTCTTTCCCTACACGA*C	AATGATACGGCGACCACCGAGATCTACACAGTACACGACACTCTTTCCCTACACGA*C	P5_primer_Idx508	*=phosphorothioatebonds	CGTGTACT	AGTACACG
CAAGCAGAAGACGGCATACGAGAT	Tag509	GGAGGAAT	GTGACTGGAGTTCAGACGTG*T	CAAGCAGAAGACGGCATACGAGATGGAGGAATGTGACTGGAGTTCAGACGTG*T	P7_primer_Idx509	*=phosphorothioatebonds	ATTCCTCC	-
AATGATACGGCGACCACCGAGATCTACAC	Tag509	GGAGGAAT	ACACTCTTTCCCTACACGA*C	AATGATACGGCGACCACCGAGATCTACACGGAGGAATACACTCTTTCCCTACACGA*C	P5_primer_Idx509	*=phosphorothioatebonds	ATTCCTCC	GGAGGAAT
CAAGCAGAAGACGGCATACGAGAT	Tag510	GCTTCACA	GTGACTGGAGTTCAGACGTG*T	CAAGCAGAAGACGGCATACGAGATGCTTCACAGTGACTGGAGTTCAGACGTG*T	P7_primer_Idx510	*=phosphorothioatebonds	TGTGAAGC	-
AATGATACGGCGACCACCGAGATCTACAC	Tag510	GCTTCACA	ACACTCTTTCCCTACACGA*C	AATGATACGGCGACCACCGAGATCTACACGCTTCACAACACTCTTTCCCTACACGA*C	P5_primer_Idx510	*=phosphorothioatebonds	TGTGAAGC	GCTTCACA
CAAGCAGAAGACGGCATACGAGAT	Tag511	CAACCTCT	GTGACTGGAGTTCAGACGTG*T	CAAGCAGAAGACGGCATACGAGATCAACCTCTGTGACTGGAGTTCAGACGTG*T	P7_primer_Idx511	*=phosphorothioatebonds	AGAGGTTG	-
AATGATACGGCGACCACCGAGATCTACAC	Tag511	CAACCTCT	ACACTCTTTCCCTACACGA*C	AATGATACGGCGACCACCGAGATCTACACCAACCTCTACACTCTTTCCCTACACGA*C	P5_primer_Idx511	*=phosphorothioatebonds	AGAGGTTG	CAACCTCT
CAAGCAGAAGACGGCATACGAGAT	Tag512	CCTAACAG	GTGACTGGAGTTCAGACGTG*T	CAAGCAGAAGACGGCATACGAGATCCTAACAGGTGACTGGAGTTCAGACGTG*T	P7_primer_Idx512	*=phosphorothioatebonds	CTGTTAGG	-
AATGATACGGCGACCACCGAGATCTACAC	Tag512	CCTAACAG	ACACTCTTTCCCTACACGA*C	AATGATACGGCGACCACCGAGATCTACACCCTAACAGACACTCTTTCCCTACACGA*C	P5_primer_Idx512	*=phosphorothioatebonds	CTGTTAGG	CCTAACAG
CAAGCAGAAGACGGCATACGAGAT	Tag513	CTCGGTAA	GTGACTGGAGTTCAGACGTG*T	CAAGCAGAAGACGGCATACGAGATCTCGGTAAGTGACTGGAGTTCAGACGTG*T	P7_primer_Idx513	*=phosphorothioatebonds	TTACCGAG	-
AATGATACGGCGACCACCGAGATCTACAC	Tag513	CTCGGTAA	ACACTCTTTCCCTACACGA*C	AATGATACGGCGACCACCGAGATCTACACCTCGGTAAACACTCTTTCCCTACACGA*C	P5_primer_Idx513	*=phosphorothioatebonds	TTACCGAG	CTCGGTAA
CAAGCAGAAGACGGCATACGAGAT	Tag514	ATCCGTTG	GTGACTGGAGTTCAGACGTG*T	CAAGCAGAAGACGGCATACGAGATATCCGTTGGTGACTGGAGTTCAGACGTG*T	P7_primer_Idx514	*=phosphorothioatebonds	CAACGGAT	-
AATGATACGGCGACCACCGAGATCTACAC	Tag514	ATCCGTTG	ACACTCTTTCCCTACACGA*C	AATGATACGGCGACCACCGAGATCTACACATCCGTTGACACTCTTTCCCTACACGA*C	P5_primer_Idx514	*=phosphorothioatebonds	CAACGGAT	ATCCGTTG
CAAGCAGAAGACGGCATACGAGAT	Tag515	ACCATCCT	GTGACTGGAGTTCAGACGTG*T	CAAGCAGAAGACGGCATACGAGATACCATCCTGTGACTGGAGTTCAGACGTG*T	P7_primer_Idx515	*=phosphorothioatebonds	AGGATGGT	-
AATGATACGGCGACCACCGAGATCTACAC	Tag515	ACCATCCT	ACACTCTTTCCCTACACGA*C	AATGATACGGCGACCACCGAGATCTACACACCATCCTACACTCTTTCCCTACACGA*C	P5_primer_Idx515	*=phosphorothioatebonds	AGGATGGT	ACCATCCT
CAAGCAGAAGACGGCATACGAGAT	Tag516	CCTTAGGT	GTGACTGGAGTTCAGACGTG*T	CAAGCAGAAGACGGCATACGAGATCCTTAGGTGTGACTGGAGTTCAGACGTG*T	P7_primer_Idx516	*=phosphorothioatebonds	ACCTAAGG	-
AATGATACGGCGACCACCGAGATCTACAC	Tag516	CCTTAGGT	ACACTCTTTCCCTACACGA*C	AATGATACGGCGACCACCGAGATCTACACCCTTAGGTACACTCTTTCCCTACACGA*C	P5_primer_Idx516	*=phosphorothioatebonds	ACCTAAGG	CCTTAGGT
CAAGCAGAAGACGGCATACGAGAT	Tag517	AGCCAACT	GTGACTGGAGTTCAGACGTG*T	CAAGCAGAAGACGGCATACGAGATAGCCAACTGTGACTGGAGTTCAGACGTG*T	P7_primer_Idx517	*=phosphorothioatebonds	AGTTGGCT	-
AATGATACGGCGACCACCGAGATCTACAC	Tag517	AGCCAACT	ACACTCTTTCCCTACACGA*C	AATGATACGGCGACCACCGAGATCTACACAGCCAACTACACTCTTTCCCTACACGA*C	P5_primer_Idx517	*=phosphorothioatebonds	AGTTGGCT	AGCCAACT
CAAGCAGAAGACGGCATACGAGAT	Tag518	TAGTCAGC	GTGACTGGAGTTCAGACGTG*T	CAAGCAGAAGACGGCATACGAGATTAGTCAGCGTGACTGGAGTTCAGACGTG*T	P7_primer_Idx518	*=phosphorothioatebonds	GCTGACTA	-
AATGATACGGCGACCACCGAGATCTACAC	Tag518	TAGTCAGC	ACACTCTTTCCCTACACGA*C	AATGATACGGCGACCACCGAGATCTACACTAGTCAGCACACTCTTTCCCTACACGA*C	P5_primer_Idx518	*=phosphorothioatebonds	GCTGACTA	TAGTCAGC
CAAGCAGAAGACGGCATACGAGAT	Tag519	ATACGCAG	GTGACTGGAGTTCAGACGTG*T	CAAGCAGAAGACGGCATACGAGATATACGCAGGTGACTGGAGTTCAGACGTG*T	P7_primer_Idx519	*=phosphorothioatebonds	CTGCGTAT	-
AATGATACGGCGACCACCGAGATCTACAC	Tag519	ATACGCAG	ACACTCTTTCCCTACACGA*C	AATGATACGGCGACCACCGAGATCTACACATACGCAGACACTCTTTCCCTACACGA*C	P5_primer_Idx519	*=phosphorothioatebonds	CTGCGTAT	ATACGCAG
CAAGCAGAAGACGGCATACGAGAT	Tag520	TGCAAGAC	GTGACTGGAGTTCAGACGTG*T	CAAGCAGAAGACGGCATACGAGATTGCAAGACGTGACTGGAGTTCAGACGTG*T	P7_primer_Idx520	*=phosphorothioatebonds	GTCTTGCA	-
AATGATACGGCGACCACCGAGATCTACAC	Tag520	TGCAAGAC	ACACTCTTTCCCTACACGA*C	AATGATACGGCGACCACCGAGATCTACACTGCAAGACACACTCTTTCCCTACACGA*C	P5_primer_Idx520	*=phosphorothioatebonds	GTCTTGCA	TGCAAGAC
CAAGCAGAAGACGGCATACGAGAT	Tag521	TGCACTTG	GTGACTGGAGTTCAGACGTG*T	CAAGCAGAAGACGGCATACGAGATTGCACTTGGTGACTGGAGTTCAGACGTG*T	P7_primer_Idx521	*=phosphorothioatebonds	CAAGTGCA	-
AATGATACGGCGACCACCGAGATCTACAC	Tag521	TGCACTTG	ACACTCTTTCCCTACACGA*C	AATGATACGGCGACCACCGAGATCTACACTGCACTTGACACTCTTTCCCTACACGA*C	P5_primer_Idx521	*=phosphorothioatebonds	CAAGTGCA	TGCACTTG
CAAGCAGAAGACGGCATACGAGAT	Tag522	AAGGACCA	GTGACTGGAGTTCAGACGTG*T	CAAGCAGAAGACGGCATACGAGATAAGGACCAGTGACTGGAGTTCAGACGTG*T	P7_primer_Idx522	*=phosphorothioatebonds	TGGTCCTT	-
AATGATACGGCGACCACCGAGATCTACAC	Tag522	AAGGACCA	ACACTCTTTCCCTACACGA*C	AATGATACGGCGACCACCGAGATCTACACAAGGACCAACACTCTTTCCCTACACGA*C	P5_primer_Idx522	*=phosphorothioatebonds	TGGTCCTT	AAGGACCA
CAAGCAGAAGACGGCATACGAGAT	Tag523	TGGACCAT	GTGACTGGAGTTCAGACGTG*T	CAAGCAGAAGACGGCATACGAGATTGGACCATGTGACTGGAGTTCAGACGTG*T	P7_primer_Idx523	*=phosphorothioatebonds	ATGGTCCA	-
AATGATACGGCGACCACCGAGATCTACAC	Tag523	TGGACCAT	ACACTCTTTCCCTACACGA*C	AATGATACGGCGACCACCGAGATCTACACTGGACCATACACTCTTTCCCTACACGA*C	P5_primer_Idx523	*=phosphorothioatebonds	ATGGTCCA	TGGACCAT
CAAGCAGAAGACGGCATACGAGAT	Tag524	ACGTATGG	GTGACTGGAGTTCAGACGTG*T	CAAGCAGAAGACGGCATACGAGATACGTATGGGTGACTGGAGTTCAGACGTG*T	P7_primer_Idx524	*=phosphorothioatebonds	CCATACGT	-
AATGATACGGCGACCACCGAGATCTACAC	Tag524	ACGTATGG	ACACTCTTTCCCTACACGA*C	AATGATACGGCGACCACCGAGATCTACACACGTATGGACACTCTTTCCCTACACGA*C	P5_primer_Idx524	*=phosphorothioatebonds	CCATACGT	ACGTATGG
CAAGCAGAAGACGGCATACGAGAT	Tag525	GGCAAGTT	GTGACTGGAGTTCAGACGTG*T	CAAGCAGAAGACGGCATACGAGATGGCAAGTTGTGACTGGAGTTCAGACGTG*T	P7_primer_Idx525	*=phosphorothioatebonds	AACTTGCC	-
AATGATACGGCGACCACCGAGATCTACAC	Tag525	GGCAAGTT	ACACTCTTTCCCTACACGA*C	AATGATACGGCGACCACCGAGATCTACACGGCAAGTTACACTCTTTCCCTACACGA*C	P5_primer_Idx525	*=phosphorothioatebonds	AACTTGCC	GGCAAGTT
CAAGCAGAAGACGGCATACGAGAT	Tag526	AACACGCT	GTGACTGGAGTTCAGACGTG*T	CAAGCAGAAGACGGCATACGAGATAACACGCTGTGACTGGAGTTCAGACGTG*T	P7_primer_Idx526	*=phosphorothioatebonds	AGCGTGTT	-
AATGATACGGCGACCACCGAGATCTACAC	Tag526	AACACGCT	ACACTCTTTCCCTACACGA*C	AATGATACGGCGACCACCGAGATCTACACAACACGCTACACTCTTTCCCTACACGA*C	P5_primer_Idx526	*=phosphorothioatebonds	AGCGTGTT	AACACGCT
CAAGCAGAAGACGGCATACGAGAT	Tag527	CTACATCC	GTGACTGGAGTTCAGACGTG*T	CAAGCAGAAGACGGCATACGAGATCTACATCCGTGACTGGAGTTCAGACGTG*T	P7_primer_Idx527	*=phosphorothioatebonds	GGATGTAG	-
AATGATACGGCGACCACCGAGATCTACAC	Tag527	CTACATCC	ACACTCTTTCCCTACACGA*C	AATGATACGGCGACCACCGAGATCTACACCTACATCCACACTCTTTCCCTACACGA*C	P5_primer_Idx527	*=phosphorothioatebonds	GGATGTAG	CTACATCC
CAAGCAGAAGACGGCATACGAGAT	Tag528	TGATAGGC	GTGACTGGAGTTCAGACGTG*T	CAAGCAGAAGACGGCATACGAGATTGATAGGCGTGACTGGAGTTCAGACGTG*T	P7_primer_Idx528	*=phosphorothioatebonds	GCCTATCA	-
AATGATACGGCGACCACCGAGATCTACAC	Tag528	TGATAGGC	ACACTCTTTCCCTACACGA*C	AATGATACGGCGACCACCGAGATCTACACTGATAGGCACACTCTTTCCCTACACGA*C	P5_primer_Idx528	*=phosphorothioatebonds	GCCTATCA	TGATAGGC
CAAGCAGAAGACGGCATACGAGAT	Tag529	GTCGATTG	GTGACTGGAGTTCAGACGTG*T	CAAGCAGAAGACGGCATACGAGATGTCGATTGGTGACTGGAGTTCAGACGTG*T	P7_primer_Idx529	*=phosphorothioatebonds	CAATCGAC	-
AATGATACGGCGACCACCGAGATCTACAC	Tag529	GTCGATTG	ACACTCTTTCCCTACACGA*C	AATGATACGGCGACCACCGAGATCTACACGTCGATTGACACTCTTTCCCTACACGA*C	P5_primer_Idx529	*=phosphorothioatebonds	CAATCGAC	GTCGATTG
CAAGCAGAAGACGGCATACGAGAT	Tag530	TGGTGAAG	GTGACTGGAGTTCAGACGTG*T	CAAGCAGAAGACGGCATACGAGATTGGTGAAGGTGACTGGAGTTCAGACGTG*T	P7_primer_Idx530	*=phosphorothioatebonds	CTTCACCA	-
AATGATACGGCGACCACCGAGATCTACAC	Tag530	TGGTGAAG	ACACTCTTTCCCTACACGA*C	AATGATACGGCGACCACCGAGATCTACACTGGTGAAGACACTCTTTCCCTACACGA*C	P5_primer_Idx530	*=phosphorothioatebonds	CTTCACCA	TGGTGAAG
